## Supplementary material for "Declining intracellular proteostasis capacity drives misfolded protein secretion in senescent human cells": Table S4 (part 1 of 3)

### Sheet: gene-clusters
Gene	Cluster
A2M	1
AAAS	2
AACS	3
AAMDC	4
AAMP	5
AATF	2
ABAT	4
ABCA2	4
ABCA8	1
ABCB1	1
ABCC1	1
ABCC10	4
ABCC3	6
ABCC5	3
ABCD4	1
ABHD14B	1
ABHD2	5
ABHD4	4
ABHD5	2
ABITRAM	7
ABLIM3	4
ABRAXAS1	2
ABT1	2
ABTB2	4
ACAA1	4
ACAD10	2
ACADS	1
ACAN	2
ACAT2	3
ACBD6	1
ACCS	4
ACIN1	2
ACLY	3
ACO1	1
ACOT11	5
ACOT13	1
ACOT7	3
ACP2	4
ACSF2	4
ACSL5	1
ACSS2	4
ACSS3	8
ACTL6A	2
ACTN3	4
ACTR3B	4
ACTR5	2
ACTR6	2
ACTR8	2
ACY1	1
ACYP2	4
ADA	1
ADAL	1
ADAM17	1
ADAM19	5
ADAM23	1
ADAMTS1	1
ADAMTS12	4
ADAMTS13	4
ADAMTS15	6
ADAMTS5	8
ADAMTS7	6
ADAMTS8	1
ADAMTSL1	9
ADAMTSL4	1
ADAP1	4
ADARB1	9
ADAT1	2
ADAT3	2
ADCK1	1
ADCY2	3
ADCY3	2
ADGRA2	6
ADGRA3	8
ADGRL2	1
ADH1B	6
ADIPOR1	4
ADISSP	3
ADNP	2
ADPRM	4
ADSS1	1
AEBP2	2
AFF1	5
AFF3	3
AFF4	2
AFG1L	1
AGA	1
AGPAT4	2
AGPAT5	10
AHCTF1	2
AHDC1	2
AHNAK2	4
AHR	11
AK1	1
AK3	1
AK4	4
AK5	5
AKAP1	2
AKAP11	5
AKAP12	8
AKAP17A	2
AKAP8	2
AKR1A1	1
AKR1B1	4
AKR1B10	3
AKR1C1	1
AKR1C2	4
AKR1C3	1
AKR7L	3
ALAD	1
ALAS1	5
ALB	10
ALDH1A1	1
ALDH1A3	6
ALDH1L2	1
ALDH2	1
ALDH3A2	1
ALDH3B1	1
ALDH5A1	4
ALG10	8
ALG3	3
ALKBH3	2
ALKBH5	2
ALPK2	11
ALPL	6
ALYREF	2
AMBRA1	2
AMD1	2
AMIGO2	5
AMMECR1	2
AMOTL2	8
AMPD3	1
ANAPC7	2
ANGEL2	9
ANGPT1	1
ANGPT4	12
ANGPTL2	1
ANGPTL3	3
ANGPTL4	1
ANK1	3
ANK2	1
ANKH	4
ANKIB1	4
ANKLE2	3
ANKRD11	2
ANKRD26	7
ANKRD39	7
ANKRD40	2
ANKRD52	3
ANLN	2
ANO1	9
ANO10	3
ANO4	1
ANO9	4
ANP32A	8
ANP32B	8
ANP32E	2
ANTKMT	2
ANTXR1	1
ANXA1	4
ANXA3	4
ANXA4	4
ANXA5	1
AOX1	11
APCDD1L	5
APEX1	2
APH1A	3
API5	2
APIP	4
APLF	9
APLP2	4
APOB	3
APOBEC3B	2
APOC2	4
APOC3	4
APOE	1
APOL1	9
APOL2	1
APOL3	1
APOM	4
APP	4
APTX	2
AQR	2
ARAP3	7
ARC	1
ARF1	3
ARF4	3
ARF6	4
ARGLU1	2
ARHGAP19	2
ARHGAP22	5
ARHGAP24	3
ARHGAP28	1
ARHGAP29	5
ARHGAP32	2
ARHGAP42	9
ARHGAP6	6
ARHGDIB	3
ARHGEF2	8
ARHGEF28	4
ARHGEF40	11
ARHGEF6	1
ARHGEF9	11
ARID1A	2
ARID1B	8
ARID2	2
ARID3A	2
ARID4B	2
ARID5B	9
ARK2N	2
ARL1	3
ARL14EP	2
ARL4C	3
ARL6IP4	2
ARL6IP5	4
ARL6IP6	8
ARL8A	4
ARMC2	2
ARMC5	7
ARMC6	3
ARMC9	4
ARMCX1	4
ARMCX2	11
ARMCX3	3
ARNT	2
ARRB1	1
ARRDC4	1
ARSA	1
ARSB	6
AS3MT	2
ASAH1	1
ASB3	11
ASB6	5
ASB8	11
ASCC3	11
ASH2L	2
ASL	4
ASNS	8
ASNSD1	5
ASPHD1	2
ASPHD2	8
ASPM	3
ASS1	1
ASXL1	2
ATAD2	2
ATAD3B	2
ATF2	10
ATF6	2
ATF6B	7
ATF7	2
ATF7IP	2
ATG4A	3
ATM	6
ATN1	8
ATP13A2	1
ATP13A3	3
ATP1B1	2
ATP4B	4
ATP6AP1	3
ATP6V0A1	4
ATP6V0C	4
ATP6V0D1	4
ATP6V1A	4
ATP6V1B2	4
ATP6V1C1	4
ATP6V1E1	4
ATP6V1F	3
ATP6V1G1	4
ATP6V1H	4
ATP8B1	3
ATR	2
ATRIP	2
ATRX	11
ATXN7L3B	2
AUH	8
AURKA	2
AURKB	2
AXL	2
B3GAT3	2
B4GALT3	2
BAG4	8
BANF1	8
BANP	10
BAP1	2
BAP18	8
BASP1	1
BAZ1A	2
BAZ1B	2
BAZ2A	2
BBLN	2
BBS1	1
BBS2	1
BBS4	1
BBS5	1
BBS7	1
BBS9	1
BBX	2
BCAM	8
BCAP31	4
BCAR1	5
BCAR3	5
BCAS2	2
BCCIP	2
BCL2L12	2
BCL3	9
BCL7B	2
BCL9L	8
BCLAF1	2
BDH1	5
BDH2	1
BDKRB1	5
BDKRB2	1
BEND3	7
BGN	8
BHMT	1
BICC1	1
BICD1	2
BLOC1S5	6
BLTP3A	1
BMAL1	2
BMI1	8
BMPER	11
BMS1	2
BNC2	2
BNIP3	3
BNIP3L	1
BOD1L1	2
BOK	1
BOP1	2
BORCS8	4
BPNT2	2
BPTF	2
BRAT1	11
BRD1	2
BRD2	2
BRD3	8
BRD4	2
BRD7	9
BRD8	2
BRD9	2
BRF1	2
BRI3	4
BRI3BP	3
BRIP1	2
BRMS1	2
BRMS1L	8
BRPF1	2
BRPF3	8
BRWD1	10
BSCL2	4
BST1	1
BTAF1	2
BTBD10	5
BTBD8	1
BTD	4
BTF3	2
BTN3A1	6
BTN3A3	1
BUB1B	2
BUB3	2
BUD13	10
BUD23	2
BUD31	2
BYSL	2
BZW2	5
C11orf54	6
C11orf98	2
C14orf119	11
C16orf87	2
C18orf21	2
C19orf47	2
C19orf53	2
C1D	2
C1GALT1	5
C1GALT1C1	2
C1QTNF1	1
C1R	6
C1S	1
C1orf122	8
C1orf198	6
C1orf52	2
C2orf49	2
C3orf33	1
C4A	4
C5orf22	5
C5orf24	2
C7	3
C7orf50	2
C8orf33	2
C9orf40	8
C9orf78	8
CAAP1	8
CABIN1	2
CACHD1	1
CACNA1C	1
CACNA2D1	1
CACTIN	2
CACYBP	2
CADM1	1
CADM4	6
CALB2	1
CAMK1D	1
CAMK4	2
CAMKK1	5
CAMLG	4
CANT1	2
CAP2	4
CAPRIN1	2
CAPRIN2	3
CARD16	1
CARD6	2
CARMIL1	1
CARNMT1	2
CASC3	8
CASK	1
CASP1	6
CASP2	2
CASP6	2
CASS4	6
CASTOR1	4
CASTOR2	1
CAV1	1
CAV2	4
CAVIN1	1
CAVIN2	1
CAVIN4	10
CBFA2T2	10
CBFB	2
CBLL1	2
CBR4	6
CBS	8
CBX1	8
CBX3	8
CBX5	2
CBX6	2
CBX8	2
CC2D2A	9
CCAR1	2
CCAR2	2
CCBE1	5
CCDC102A	6
CCDC12	2
CCDC124	8
CCDC127	1
CCDC137	8
CCDC14	7
CCDC167	2
CCDC168	4
CCDC40	4
CCDC59	2
CCDC71L	8
CCDC8	9
CCDC80	4
CCDC85B	2
CCDC85C	2
CCDC86	2
CCDC97	2
CCN2	11
CCNB1	2
CCNB2	2
CCND1	3
CCND2	4
CCNE1	2
CCNH	2
CCNK	2
CCNL1	2
CCNL2	2
CCNT1	2
CCNT2	2
CD109	4
CD14	1
CD274	2
CD2BP2	2
CD302	6
CD320	5
CD4	8
CD44	4
CD46	4
CD47	4
CD55	4
CD63	4
CD81	4
CD82	3
CD9	3
CD99	1
CD99L2	4
CDC123	2
CDC20	2
CDC25C	2
CDC26	8
CDC27	2
CDC40	2
CDC42EP1	9
CDC42EP4	9
CDC42EP5	6
CDC5L	2
CDC73	2
CDCA2	2
CDCA8	2
CDCP1	2
CDH11	1
CDH13	8
CDH2	2
CDH6	1
CDIP1	3
CDK1	2
CDK11B	7
CDK12	2
CDK13	2
CDK14	8
CDK19	2
CDK2	2
CDK2AP1	2
CDK5RAP1	7
CDK5RAP2	7
CDK6	3
CDK7	2
CDK9	2
CDKAL1	2
CDKN1A	7
CDKN2A	4
CDKN2AIP	2
CDKN2AIPNL	2
CDKN2C	2
CDO1	5
CDR2	2
CDYL	2
CDYL2	2
CEBPZ	2
CELF1	2
CEMIP	1
CEND1	2
CENPB	2
CENPC	8
CENPE	2
CENPF	2
CENPH	2
CENPT	2
CENPV	8
CEP120	2
CEP131	2
CEP135	2
CEP164	7
CEP170	2
CEP192	2
CEP43	2
CEP55	2
CEP57	7
CEP63	7
CEP68	1
CEP97	2
CERCAM	11
CERS5	3
CERS6	2
CES1	2
CES2	4
CFAP100	3
CFDP1	8
CFLAR	11
CGAS	2
CGGBP1	2
CHAC2	5
CHAF1A	2
CHAF1B	2
CHAMP1	2
CHCHD2	9
CHCHD4	11
CHCHD6	1
CHD1	2
CHD1L	7
CHD3	2
CHD4	2
CHD8	7
CHD9	7
CHEK1	2
CHEK2	2
CHERP	2
CHGB	3
CHIC2	3
CHKA	2
CHL1	1
CHM	2
CHST14	8
CHST3	5
CHSY1	2
CHTOP	8
CHUK	11
CHURC1	2
CIB1	2
CIBAR1	1
CIC	8
CILP	4
CINP	2
CIP2A	2
CISD1	1
CIT	2
CIZ1	2
CKAP2	2
CKAP2L	2
CKB	4
CKS1B	2
CKS2	2
CLASRP	2
CLCN6	4
CLCN7	4
CLDN1	3
CLDN11	2
CLEC14A	2
CLGN	2
CLIP3	11
CLIP4	11
CLK1	2
CLK3	2
CLN3	3
CLN6	2
CLN8	4
CLOCK	2
CLP1	2
CLPTM1L	4
CLSTN1	11
CLTCL1	11
CLU	1
CLUH	5
CMBL	4
CMC2	2
CMSS1	2
CMTR1	2
CMTR2	7
CNBP	2
CNN1	1
CNN3	1
CNOT2	2
CNOT3	2
CNOT6	7
CNOT8	7
CNTLN	7
CNTN3	1
CNTNAP1	6
COA1	5
COA7	8
COBLL1	4
COIL	2
COL10A1	3
COL11A1	4
COL12A1	6
COL13A1	5
COL14A1	6
COL15A1	6
COL16A1	6
COL18A1	1
COL1A1	9
COL1A2	9
COL2A1	3
COL3A1	1
COL4A1	4
COL4A2	4
COL4A6	6
COL5A1	1
COL5A2	1
COL5A3	4
COL6A1	6
COL6A2	6
COL6A3	6
COL7A1	8
COL8A1	1
COLEC10	4
COMMD4	3
COMMD7	3
COPRS	5
COPZ2	1
COQ10B	3
COQ8B	7
CORIN	9
CORO1A	2
CORO2A	5
CORO2B	2
COTL1	4
COX18	2
COX5A	8
COX7A1	1
COX7A2L	3
CPA4	3
CPM	6
CPNE2	2
CPNE7	4
CPPED1	4
CPQ	1
CPS1	9
CPSF1	2
CPSF2	2
CPSF3	2
CPSF4	2
CPSF6	2
CPSF7	2
CPT2	11
CPZ	6
CRABP2	2
CRAT	11
CREB1	8
CREBBP	2
CREG1	1
CRELD1	1
CRMP1	2
CRNKL1	2
CROCC	8
CROT	11
CRTC3	8
CRYAB	5
CRYBG1	2
CRYL1	1
CRYZ	2
CSAD	1
CSE1L	5
CSF1	1
CSGALNACT1	2
CSRP2	6
CST3	11
CSTB	4
CSTF1	2
CSTF2	8
CSTF2T	8
CTAGE1	8
CTBP2	2
CTBS	1
CTCF	2
CTDSPL2	2
CTH	2
CTHRC1	1
CTNNA2	6
CTNNBL1	2
CTPS1	5
CTR9	2
CTSB	1
CTSC	1
CTSD	4
CTSF	1
CTSH	6
CTSK	4
CTSO	1
CTSS	1
CTSZ	1
CUL9	11
CUSTOS	2
CWC15	2
CWC22	2
CWC25	2
CWC27	2
CWF19L1	2
CXCL12	8
CXXC1	2
CYB561	4
CYB561A3	4
CYB5A	1
CYB5D2	4
CYB5R1	4
CYB5R2	2
CYB5R3	4
CYBA	11
CYBRD1	1
CYC1	5
CYGB	1
CYP1B1	4
CYP27A1	9
CYP51A1	7
CYRIA	1
CYSTM1	3
CYTH1	2
CYTH2	2
DAAM1	4
DAAM2	1
DACT3	6
DAGLA	1
DAGLB	3
DALRD3	7
DAP3	7
DARS2	2
DAXX	2
DAZAP1	2
DBI	3
DBR1	2
DCAF13	2
DCAF16	2
DCAKD	4
DCBLD2	5
DCD	10
DCK	2
DCN	1
DCTPP1	5
DCUN1D5	2
DDAH1	1
DDAH2	6
DDB2	8
DDR1	4
DDT	4
DDX10	2
DDX17	2
DDX18	2
DDX21	2
DDX23	2
DDX24	2
DDX27	2
DDX28	2
DDX31	2
DDX39A	2
DDX39B	8
DDX3X	5
DDX41	2
DDX42	2
DDX46	2
DDX47	2
DDX49	2
DDX5	2
DDX50	2
DDX51	2
DDX52	2
DDX54	2
DDX55	2
DDX56	2
DDX59	2
DDX60	1
DECR2	4
DEK	2
DENND2A	6
DENND2D	6
DENND3	3
DENND4A	11
DENND5B	3
DEPDC7	2
DEPTOR	1
DES	8
DFFB	8
DGCR2	5
DGCR8	2
DGKD	2
DGLUCY	1
DHCR24	3
DHCR7	3
DHDDS	2
DHFR	2
DHPS	2
DHRS1	4
DHRS11	1
DHRS3	1
DHRSX	4
DHX15	2
DHX16	2
DHX30	2
DHX32	11
DHX33	2
DHX34	2
DHX35	2
DHX37	2
DHX38	2
DHX40	2
DHX58	1
DHX8	2
DHX9	2
DIAPH1	5
DIAPH3	2
DIDO1	2
DIMT1	2
DIPK1A	1
DIPK2A	2
DIRAS1	2
DIS3	2
DISC1	9
DKK1	7
DKK3	4
DLG1	6
DLG3	8
DLG5	11
DLGAP5	2
DLL4	2
DMAP1	2
DMD	1
DMPK	4
DMXL2	11
DNAAF9	11
DNAH8	4
DNAJB1	2
DNAJB5	7
DNAJB9	4
DNAJC15	5
DNAJC17	2
DNAJC5	3
DNAJC7	2
DNAJC8	2
DNAJC9	2
DNASE1L1	4
DNASE2	1
DNMBP	3
DNMT1	2
DNTTIP1	2
DNTTIP2	2
DOCK10	2
DOCK4	4
DOCK7	3
DOLK	3
DOP1B	2
DOT1L	2
DPAGT1	4
DPF2	2
DPF3	2
DPP4	1
DPP7	1
DPY30	8
DPYD	9
DPYSL2	1
DPYSL3	6
DPYSL4	11
DR1	2
DRAM1	1
DRAP1	2
DSC1	6
DSCC1	2
DSE	8
DSG2	2
DSN1	2
DSP	2
DTD1	3
DTD2	4
DTNB	1
DTX3	11
DTX3L	11
DTYMK	2
DUS1L	2
DUS2	2
DUS3L	2
DUSP1	5
DUSP10	5
DUSP11	7
DUSP14	2
DUSP19	1
DUSP22	4
DUSP6	7
DUT	2
DXO	2
DYNC2I2	2
DYNLT3	4
DYRK2	2
DYSF	3
E2F1	5
E2F3	2
E2F4	2
E4F1	2
EBNA1BP2	8
ECD	2
ECH1	1
ECHDC3	2
ECT2	2
EDF1	8
EDIL3	4
EDNRB	1
EDRF1	2
EEA1	1
EED	2
EEF1A2	3
EEF1E1	3
EEF2	2
EEF2K	2
EFEMP1	1
EFEMP2	1
EFHD1	2
EFNA5	1
EFNB1	1
EFNB2	3
EFS	10
EFTUD2	2
EGFL7	1
EHD2	1
EHMT1	2
EHMT2	2
EID1	2
EIF1	2
EIF1AD	2
EIF1AX	2
EIF4A1	2
EIF4A3	2
EIF4E3	1
EIF5	2
EIF5A	3
ELAC2	2
ELAVL1	2
ELF1	2
ELK1	2
ELL	2
ELL2	2
ELN	6
ELOA	2
ELOF1	8
ELOVL1	5
ELOVL5	5
ELP3	2
EME1	8
EMG1	2
EMILIN1	6
EML1	1
EML3	1
EMSY	2
ENPP1	2
ENPP4	4
ENTPD4	2
ENTPD6	2
ENY2	8
EP300	2
EP400	2
EPB41L1	4
EPB41L2	6
EPB41L3	2
EPB41L5	1
EPC1	2
EPC2	2
EPG5	4
EPHB3	6
EPHX1	4
EPPK1	3
EPS8	2
ERAL1	3
ERAP1	1
ERAP2	2
ERCC1	2
ERCC4	2
ERCC6L	2
ERF	2
ERG28	3
ERH	2
ERI1	7
ERICH1	2
ERICH5	6
ERMP1	1
ERO1B	9
ERRFI1	8
ESF1	2
ESRRA	2
ESS2	2
ETAA1	2
ETFRF1	1
ETNK1	2
ETS1	5
ETV3	10
ETV6	8
EVA1A	10
EVA1B	1
EVC	11
EVC2	4
EVI5L	4
EWSR1	2
EXOG	11
EXOSC1	2
EXOSC10	2
EXOSC2	2
EXOSC3	2
EXOSC4	2
EXOSC5	2
EXOSC6	2
EXOSC7	2
EXOSC8	2
EXOSC9	2
EXTL2	1
EYA3	7
EZH1	7
EZH2	2
EZR	5
F11R	3
F13A1	4
F3	4
FAAP100	2
FABP3	3
FABP4	8
FABP5	2
FADS2	5
FAM107B	8
FAM111A	2
FAM120B	11
FAM133B	2
FAM136A	8
FAM171A2	1
FAM171B	2
FAM193A	2
FAM20C	9
FAM219A	5
FAM234A	4
FAM234B	1
FAM50A	2
FAM53C	2
FAM83D	10
FAM83G	5
FAM98B	8
FANCD2	2
FANCI	2
FAP	1
FAR1	5
FARP1	1
FARP2	4
FASN	3
FASTKD1	7
FASTKD2	2
FASTKD3	2
FASTKD5	3
FAT1	4
FAT3	3
FAU	8
FBLN1	6
FBLN2	1
FBLN5	1
FBN1	1
FBN2	1
FBXL15	11
FBXL16	4
FBXL2	3
FBXL3	2
FBXL8	1
FBXO11	2
FBXO2	4
FBXO28	2
FBXO31	11
FBXO44	3
FBXO9	5
FCF1	2
FDFT1	3
FDPS	3
FDX1	8
FDXR	1
FEM1B	11
FEM1C	2
FEN1	2
FERMT3	3
FES	9
FGA	3
FGF1	5
FGF5	9
FGF7	6
FGFRL1	4
FGGY	1
FGL1	4
FGL2	6
FHIP2A	2
FHL1	1
FHL2	1
FHL3	6
FHOD3	9
FIBIN	1
FIG4	4
FILIP1L	1
FIP1L1	2
FKBP11	8
FKBP5	2
FKBP7	8
FLOT1	4
FLOT2	4
FLRT2	1
FLRT3	1
FLT1	6
FLVCR1	2
FLYWCH2	8
FMN1	5
FMN2	1
FMNL1	1
FMNL3	2
FN1	6
FN3K	4
FNBP1L	8
FNBP4	2
FNDC3A	2
FNDC3B	11
FOSL1	2
FOXC2	2
FOXF1	2
FOXK1	2
FOXK2	2
FOXO3	9
FOXP1	2
FOXRED1	2
FPGS	11
FRA10AC1	2
FRG1	2
FRMD4A	2
FRMPD1	6
FRY	1
FSD1	2
FST	4
FSTL1	1
FTH1	4
FTL	4
FTSJ1	2
FTSJ3	2
FUBP1	2
FUOM	2
FUS	2
FUT11	9
FUT8	8
FXN	2
FYN	1
FZD1	11
G3BP1	2
G6PC3	3
GAA	1
GAB1	6
GABARAP	3
GABARAPL1	1
GABPA	2
GABPB1	2
GADD45B	8
GALC	6
GALNS	6
GALNT16	1
GALNT5	4
GALNT6	5
GAP43	2
GAR1	8
GAS2L3	2
GAS6	11
GASK1B	1
GATAD1	2
GATAD2A	2
GATAD2B	2
GATB	11
GATC	2
GBA1	1
GBE1	4
GBP2	1
GBP3	11
GBP4	6
GCA	8
GCAT	2
GCFC2	10
GCLC	4
GCLM	1
GCN1	11
GCNT4	1
GDAP1	2
GDF11	1
GDF15	4
GDF6	1
GDPD1	1
GEM	2
GEMIN4	2
GEMIN5	2
GET1	4
GFM1	7
GFM2	11
GFPT2	2
GFRA1	1
GGH	2
GGNBP2	2
GGPS1	1
GGT5	6
GGT7	4
GHDC	8
GINM1	3
GINS1	2
GINS2	10
GINS3	2
GINS4	2
GJC1	5
GK	2
GLA	1
GLB1	1
GLB1L	1
GLE1	2
GLIPR2	9
GLMP	4
GLRX	1
GLRX2	2
GLS	3
GLUL	6
GLYR1	8
GM2A	4
GMEB1	2
GMEB2	2
GMFG	1
GMPR2	4
GMPS	2
GNAI3	2
GNAQ	1
GNE	2
GNG10	11
GNG2	8
GNL2	2
GNL3	2
GNL3L	2
GNS	1
GOLM1	7
GON4L	2
GORAB	2
GPAT3	5
GPATCH1	2
GPATCH11	2
GPATCH2	2
GPATCH4	2
GPATCH8	2
GPC1	1
GPC4	1
GPC6	6
GPCPD1	2
GPD1L	4
GPKOW	2
GPNMB	1
GPR108	3
GPR155	4
GPR37	1
GPRASP3	2
GPRC5A	4
GPRC5B	1
GPRIN1	2
GPS2	8
GPX1	1
GPX4	1
GPX7	1
GRAMD1B	5
GRAMD4	1
GREM2	8
GRK5	6
GRK6	2
GRN	11
GRSF1	2
GRWD1	2
GSDMD	9
GSE1	2
GSTA3	3
GSTA4	4
GSTCD	2
GSTM1	4
GSTM2	4
GSTM3	4
GSTM4	4
GSTM5	8
GSTP1	4
GSTT1	1
GSTZ1	4
GTDC1	1
GTF2A1	2
GTF2A2	2
GTF2B	2
GTF2E2	2
GTF2F1	2
GTF2F2	2
GTF2H2	2
GTF2H4	2
GTF2I	7
GTF2IRD2B	11
GTF3A	2
GTF3C1	2
GTF3C2	2
GTF3C3	7
GTF3C4	2
GTF3C5	2
GTF3C6	10
GTPBP10	7
GTPBP2	2
GTPBP3	2
GTPBP4	2
GTPBP8	7
GUCY1B1	1
GUCY2F	8
GULP1	8
GUSB	6
GXYLT2	1
GYPC	6
GYS1	3
GZF1	2
H1-0	8
H1-1	2
H1-10	8
H1-2	8
H1-3	8
H1-4	8
H1-5	8
H2AC20	8
H2AC6	8
H2AX	8
H2AZ2	8
H2BC18	8
H2BC21	8
H3-3A; H3-3B	8
H3-7	8
H3C1; H3C10; H3C11; H3C12; H3C2; H3C3; H3C4; H3C6; H3C7; H3C8	8
H4C1; H4C11; H4C12; H4C13; H4C14; H4C15; H4C16; H4C2; H4C3; H4C4; H4C5; H4C6; H4C8; H4C9	8
HADHA	4
HADHB	4
HAGH	4
HAGHL	1
HAPSTR1	2
HAS2	2
HAT1	2
HAUS1	2
HAUS2	2
HAUS3	2
HAUS4	2
HAUS5	2
HAUS6	2
HAUS7	2
HAUS8	2
HBA1; HBA2	3
HCFC1	2
HCFC2	2
HDAC1	2
HDAC10	1
HDAC2	2
HDAC3	8
HDAC4	8
HDAC5	2
HDAC7	2
HDGF	8
HDGFL2	2
HDGFL3	6
HEATR1	2
HEATR3	2
HEATR6	7
HEBP1	1
HECTD4	4
HECW1	4
HECW2	3
HEG1	1
HELLS	2
HELZ2	2
HEPH	8
HERC3	11
HERC4	3
HEXA	1
HEXB	1
HEXD	1
HEXIM1	2
HGF	1
HGSNAT	1
HIF1A	5
HINT3	1
HIRA	2
HIVEP2	2
HJURP	10
HK2	3
HLA-A	6
HLA-B	1
HLA-C	6
HLA-DPB1	4
HLA-E	11
HLA-H	11
HLTF	2
HM13	3
HMCN1	1
HMG20A	2
HMG20B	2
HMGA1	2
HMGA2	2
HMGB1	2
HMGB2	2
HMGB3	2
HMGCR	3
HMGCS1	3
HMGN1	2
HMGN2	8
HMGN4	6
HMGXB4	2
HMMR	2
HMOX1	5
HNMT	6
HNRNPA0	2
HNRNPA1	2
HNRNPA2B1	2
HNRNPAB	2
HNRNPC	2
HNRNPD	2
HNRNPDL	8
HNRNPF	2
HNRNPH1	2
HNRNPH3	2
HNRNPK	2
HNRNPL	2
HNRNPLL	2
HNRNPM	2
HNRNPR	2
HNRNPU	2
HOXB5	2
HOXB6	2
HPDL	2
HPF1	7
HPRT1	2
HPS3	11
HPS5	11
HPS6	11
HROB	4
HS6ST1	3
HSBP1	3
HSD11B1	8
HSD17B2	1
HSD17B6	1
HSD17B8	1
HSD3B7	2
HSF1	2
HSP90AB1	2
HSPA2	6
HSPA6	8
HSPB7	3
HSPBAP1	8
HSPE1	8
HSPG2	1
HSPH1	2
HTRA1	4
HUS1	2
ICAM1	6
ICAM5	6
ICE2	2
ID3	2
IDI1	3
IDS	4
IDUA	1
IFI16	8
IFI27L2	11
IFI30	1
IFI35	6
IFIT1	1
IFIT2	1
IFIT3	1
IFITM3	11
IFNGR1	3
IFRD1	2
IFRD2	2
IFT122	11
IFT140	11
IFT172	9
IFT25	3
IFT27	1
IFT46	6
IFT88	9
IGDCC4	11
IGF2	3
IGFALS	3
IGFBP3	4
IGFBP4	1
IGFBP5	6
IGFBP7	1
IGHV4-34	4
IK	8
IKBKB	11
IL16	6
IL17RA	2
ILF3	2
ILKAP	2
IMP3	2
IMP4	2
IMPA2	1
ING1	8
ING2	2
ING3	2
ING5	10
INIP	2
INMT	2
INO80	2
INO80D	2
INPP5K	3
INSL4	4
INTS1	2
INTS10	2
INTS11	2
INTS13	2
INTS15	2
INTS2	2
INTS3	2
INTS4	2
INTS5	2
INTS6	2
INTS7	2
INTS8	2
INTS9	2
IPO7	5
IPO8	5
IQCB1	2
IQGAP2	2
IQGAP3	2
IRAG1	1
IRAK2	4
IRF2	8
IRF2BP1	2
IRF2BP2	2
IRF2BPL	9
IRF9	11
IRGC	1
IRS2	4
ISG15	3
ISG20L2	2
ISOC1	6
ISY1	2
ITGA1	6
ITGA11	1
ITGA3	3
ITGA4	8
ITGA6	5
ITGA7	2
ITGA8	6
ITGAV	1
ITGB3	1
ITGB5	1
ITGBL1	1
ITIH2	3
ITM2B	4
ITM2C	4
ITPK1	2
ITPKA	9
ITPKC	11
ITPR1	1
ITPR2	1
ITPRID2	5
ITPRIP	2
ITPRIPL2	4
IVNS1ABP	6
IWS1	2
JADE1	10
JADE2	8
JAG1	4
JAK2	11
JAM2	6
JCAD	1
JMJD1C	2
JMJD6	2
JPH2	4
JPT1	2
JPT2	2
JUN	2
JUND	2
KANK2	6
KANSL1	10
KANSL2	2
KANSL3	2
KAT14	2
KAT2A	2
KAT5	2
KAT6A	2
KAT7	2
KATNIP	11
KBTBD7	5
KBTBD8	5
KCNJ2	4
KCNN2	3
KCTD10	5
KCTD12	1
KCTD13	12
KCTD17	5
KCTD3	2
KCTD4	3
KCTD5	5
KCTD7	3
KDELR1	3
KDELR3	3
KDM1A	2
KDM2A	2
KDM2B	2
KDM3A	2
KDM3B	2
KDM4A	2
KDM4B	2
KDM5A	7
KDM5B	11
KDM5C	2
KDM6A	2
KHDC4	8
KHDRBS1	8
KHDRBS3	8
KHSRP	8
KIAA0586	5
KIAA1143	2
KIAA1191	1
KIAA1217	4
KIAA1755	4
KIF11	2
KIF14	2
KIF15	2
KIF20A	2
KIF20B	2
KIF22	2
KIF23	2
KIF2C	2
KIF3C	4
KIF4A	2
KIF5A	2
KIFC1	2
KIFC3	3
KIN	2
KIT	3
KLF10	10
KLF16	2
KLHDC4	2
KLHL17	5
KLHL21	7
KLHL29	1
KLHL7	2
KLHL8	11
KMT2A	2
KMT2B	2
KMT2D	2
KNOP1	2
KNSTRN	2
KNTC1	2
KPNA2	2
KRI1	2
KRR1	2
KRTCAP2	3
KSR1	6
KTI12	2
KYNU	3
L1RE1	5
L3MBTL2	2
L3MBTL3	7
LACC1	1
LACTB	1
LACTB2	1
LAMA2	5
LAMA4	1
LAMA5	1
LAMP1	4
LAMP2	3
LAMTOR1	4
LAMTOR2	4
LAMTOR3	4
LAMTOR4	3
LAMTOR5	1
LAPTM4A	3
LARP4	2
LARP7	8
LATS1	7
LATS2	11
LBR	2
LCOR	2
LDAF1	4
LDB1	8
LDB3	6
LDLR	4
LDLRAP1	4
LENG8	2
LENG9	11
LEO1	2
LEPROT	3
LGALS3	1
LGALS3BP	1
LGMN	4
LHFPL2	6
LHPP	6
LIAT1	1
LIG1	2
LIG3	2
LIMCH1	1
LIMD2	2
LIMK2	3
LIMS4	3
LIN54	2
LIN7A	8
LIN7C	6
LIN9	2
LLPH	2
LMCD1	6
LMF1	4
LMNB1	8
LMO4	9
LNPEP	4
LNX2	3
LOXL1	6
LOXL2	1
LOXL3	6
LOXL4	1
LPAR1	1
LPCAT2	3
LPCAT3	4
LPIN1	4
LPXN	3
LRATD2	1
LRIF1	7
LRIG3	9
LRP12	5
LRP1B	3
LRP8	3
LRRC14	4
LRRC15	5
LRRC17	1
LRRC2	5
LRRC32	6
LRRC42	2
LRRC58	6
LRRC8A	5
LRRC8C	5
LRRC8E	5
LRRFIP1	2
LRRN3	4
LRWD1	2
LSAMP	6
LSG1	2
LSM14A	8
LSM14B	2
LSM2	2
LSM3	8
LSM4	8
LSM5	8
LSM7	8
LSM8	8
LSS	3
LTBP1	1
LTBP2	6
LTBP3	6
LTBP4	6
LTF	4
LTO1	5
LTV1	2
LUC7L	2
LUC7L2	2
LUC7L3	2
LUM	1
LURAP1L	1
LXN	6
LY96	4
LYAR	2
LYPD1	2
LYPLAL1	4
LYRM9	1
LYST	4
LZTR1	3
LZTS1	6
MACIR	2
MACROH2A2	6
MAD1L1	2
MAD2L1	2
MAD2L2	2
MAFG	2
MAGED1	11
MAGEH1	2
MAGI2	1
MAGI3	2
MAGOH	2
MALSU1	2
MAMDC2	1
MAN1C1	1
MAN2B1	1
MAN2B2	1
MANBA	1
MAOA	1
MAP2	6
MAP2K3	3
MAP2K6	2
MAP3K4	2
MAP3K6	11
MAP7D2	2
MAPK11	4
MAPK13	2
MAPK3	4
MAPK7	11
MAPK8	2
MAPK8IP3	4
MAPRE2	11
MAPRE3	4
MARCHF7	2
MARCKS	8
MARCKSL1	8
MARF1	11
MARK4	11
MARS2	5
MARVELD1	3
MARVELD2	1
MASP1	1
MAST3	4
MASTL	2
MATN2	1
MATR3	2
MAU2	2
MAX	8
MAZ	2
MBD1	2
MBD2	2
MBD3	2
MBD4	2
MBIP	2
MBNL1	8
MBOAT7	4
MCAM	3
MCL1	2
MCM2	2
MCM3	2
MCM4	2
MCM5	2
MCM6	2
MCM7	2
MCMBP	2
MCOLN1	3
MCRIP1	8
MCRS1	2
MCTP2	1
MCUB	8
MDC1	2
MDGA1	1
MDK	6
MDM2	3
MDN1	2
ME1	4
ME3	1
MED1	2
MED10	2
MED11	2
MED12	2
MED13	2
MED13L	2
MED14	2
MED15	2
MED16	2
MED17	2
MED19	8
MED21	2
MED22	2
MED23	2
MED24	2
MED25	2
MED27	2
MED29	8
MED30	10
MED31	2
MED4	2
MED6	2
MED7	2
MED8	2
MEF2D	2
MEGF6	1
MEGF8	1
MEGF9	1
MEIS1	2
MELK	2
MEN1	2
MEPCE	2
MEST	4
MET	5
METAP1	2
METAP2	2
METTL1	2
METTL14	8
METTL15	7
METTL16	2
METTL18	2
METTL26	1
METTL2B	2
METTL3	2
METTL9	7
MEX3A	8
MEX3B	2
MEX3C	8
MEX3D	2
MFAP1	2
MFAP2	1
MFAP3	3
MFGE8	3
MFHAS1	2
MFSD1	4
MFSD12	4
MFSD14A	3
MFSD5	3
MFSD6	6
MGA	7
MGARP	4
MGME1	2
MGMT	8
MGST1	3
MICA	5
MICAL1	2
MICAL2	5
MID1	6
MID1IP1	2
MIDEAS	2
MIER1	2
MIER3	2
MIF4GD	1
MIGA1	3
MILR1	1
MINDY1	1
MINDY4	4
MINK1	4
MIS18A	2
MITF	1
MIX23	2
MKI67	2
MKLN1	2
MKNK2	11
MLF2	2
MLH1	2
MLLT1	2
MLLT11	5
MLPH	2
MLXIP	9
MMACHC	8
MMADHC	11
MME	3
MMP1	2
MMP17	1
MMP2	1
MMP25	2
MMTAG2	2
MNAT1	2
MNT	2
MOB2	4
MOCOS	9
MORC2	2
MORC3	2
MORC4	11
MORF4L1	2
MORF4L2	2
MOSPD2	3
MOXD1	6
MPG	2
MPHOSPH10	2
MPHOSPH6	2
MPHOSPH8	2
MPI	1
MPZL1	4
MRFAP1	2
MRGBP	2
MRGPRF	6
MRM1	2
MRM3	2
MROH1	4
MRPL12	2
MRPL13	5
MRPL17	2
MRPL18	2
MRPL19	5
MRPL23	2
MRPL28	2
MRPL3	5
MRPL42	2
MRPL44	5
MRPL47	2
MRPL51	2
MRPL54	2
MRRF	8
MRS2	3
MRTFB	8
MRTO4	2
MSANTD2	8
MSH2	2
MSH3	2
MSH6	2
MSL1	2
MSMO1	3
MT-CYB	3
MT-ND1	3
MT-ND2	3
MT-ND4	3
MT1F	5
MT1L	5
MT2A	5
MTA1	2
MTA2	2
MTA3	2
MTARC1	8
MTCL2	2
MTERF3	2
MTERF4	2
MTF2	2
MTFP1	2
MTFR1	2
MTG1	2
MTHFD1L	2
MTHFD2	2
MTHFS	2
MTHFSD	2
MTO1	7
MTPN	3
MTR	11
MTREX	2
MTURN	4
MUS81	2
MVD	3
MVK	3
MXRA5	1
MYBBP1A	2
MYDGF	3
MYEF2	8
MYH10	6
MYH11	1
MYH14	3
MYL4	4
MYL6B	6
MYL9	8
MYLK	1
MYNN	2
MYO10	7
MYO19	11
MYORG	3
MYPN	3
MYT1	3
MZT1	8
MZT2B	2
NAA10	5
NAA40	2
NAA50	2
NAALADL2	4
NAB2	2
NABP1	5
NACA	2
NACAD	2
NACC1	2
NACC2	2
NAF1	2
NAGA	1
NAGLU	1
NAGPA	4
NAPB	4
NARF	2
NASP	2
NAT10	2
NAV2	2
NAXD	1
NBDY	8
NBEAL1	4
NBEAL2	2
NBN	2
NBR1	5
NCALD	3
NCAM2	8
NCAPD2	2
NCAPD3	2
NCAPG	2
NCAPG2	2
NCAPH	2
NCAPH2	2
NCBP1	2
NCBP2	2
NCBP2AS2	2
NCBP3	2
NCEH1	5
NCOA3	2
NCOA4	5
NCOA5	2
NCOA7	4
NCOR1	8
NCOR2	2
NCR3LG1	3
NCSTN	4
NDC1	2
NDC80	2
NDFIP1	3
NDFIP2	4
NDN	2
NDOR1	2
NDRG1	4
NDRG3	3
NDRG4	2
NDST1	5
NDUFB6	3
NECAP1	3
NEDD1	8
NEFH	1
NEFM	2
NEIL2	7
NEK6	11
NELFA	2
NELFB	2
NELFCD	2
NELFE	2
NEMP2	6
NEO1	4
NEPRO	2
NEU1	1
NFATC2IP	2
NFE2L1	5
NFIA	8
NFIC	2
NFIL3	2
NFIX	8
NFKBIL1	2
NFRKB	2
NFYA	2
NFYB	2
NFYC	2
NGDN	2
NHLRC3	1
NHP2	8
NHSL1	8
NIBAN1	9
NID1	1
NID2	1
NIFK	2
NIN	7
NINJ1	1
NIP7	2
NIPBL	2
NIPSNAP3B	6
NIT1	1
NKAP	2
NKRF	2
NKTR	2
NKX2-4	8
NLE1	2
NLGN2	1
NLRP10	3
NLRX1	1
NME1	3
NME2P1	3
NME4	5
NMES1	4
NMI	1
NMNAT1	2
NNMT	1
NOA1	3
NOB1	2
NOC2L	2
NOC4L	2
NOCT	3
NOL10	2
NOL11	2
NOL12	2
NOL4L	2
NOL6	2
NOL7	2
NOL8	2
NOL9	2
NOLC1	8
NOM1	2
NOMO3	2
NONO	2
NOP14	2
NOP16	2
NOP2	2
NOP53	2
NOP9	2
NOSIP	2
NOVA2	2
NPAT	5
NPC1	3
NPC2	4
NPDC1	4
NPHP3	7
NPM1	2
NPM3	2
NPR3	5
NPRL3	11
NPTX1	5
NQO1	7
NR1D2	2
NR1H2	7
NR2C1	2
NR2C2	2
NR2C2AP	2
NR2F1	2
NR2F2	10
NR2F6	2
NRBP2	4
NRDE2	2
NRF1	2
NRGN	2
NRIP3	8
NRK	2
NRM	2
NRP1	2
NRP2	1
NSA2	2
NSD2	2
NSD3	2
NSDHL	3
NSG1	1
NSL1	2
NSMCE1	2
NSMCE2	2
NSMCE3	2
NSMCE4A	2
NSUN2	2
NSUN4	2
NSUN5	2
NSUN6	2
NT5C2	4
NT5DC3	2
NTAN1	4
NTAQ1	2
NTN4	1
NUDC	2
NUDT1	2
NUDT14	4
NUDT16L1	5
NUDT18	1
NUDT21	2
NUDT22	2
NUDT4B	3
NUF2	2
NUFIP1	2
NUFIP2	8
NUMA1	8
NUP153	2
NUP155	2
NUP188	2
NUP35	8
NUP50	8
NUP62	2
NUPR1	1
NUS1	2
NUSAP1	2
NVL	2
NXF1	2
NXN	4
NXT1	8
OAS3	8
OBI1	9
OCIAD2	5
ODF2	8
ODF2L	2
OFD1	7
OGFOD1	5
OGFOD2	4
OGN	3
OLFML2A	6
OLR1	1
OMA1	1
OPN3	4
OR1M1	3
ORAI1	3
ORAI3	1
ORC2	2
ORC3	2
ORC4	2
ORC5	2
ORMDL2	3
OSBP2	2
OSBPL10	6
OSBPL3	3
OSBPL6	2
OSBPL7	11
OSCP1	4
OSGEPL1	2
OSMR	11
OTUD3	5
OXCT1	2
OXCT2	3
OXNAD1	8
P2RX4	1
P2RX7	1
P4HA3	2
PA2G4	2
PAAT	5
PABPN1	2
PACC1	3
PACSIN3	8
PAF1	2
PAFAH1B3	2
PAICS	2
PAIP2	2
PAK1	2
PAK1IP1	2
PAK4	2
PALLD	1
PALM	1
PALM2AKAP2	1
PALS2	6
PAM	3
PAMR1	1
PANK3	5
PAPOLA	2
PAPOLG	7
PAPPA	1
PAPSS1	2
PAQR7	11
PARD3B	1
PARN	2
PARP1	2
PARP10	1
PARP14	11
PARP16	3
PARP2	2
PARP9	1
PATJ	2
PAXBP1	2
PAXIP1	2
PBK	2
PBLD	1
PBRM1	7
PBX1	8
PBX2	2
PCBD1	1
PCBP4	7
PCDH18	1
PCDHB2	4
PCDHGA11	2
PCDHGA3	2
PCDHGA4	4
PCDHGA6	6
PCDHGB1	8
PCDHGB7	8
PCDHGC3	2
PCF11	2
PCGF2	2
PCGF3	2
PCGF5	10
PCIF1	8
PCK2	6
PCM1	2
PCMTD1	11
PCNA	2
PCNP	8
PCNT	2
PCOLCE	9
PCYOX1	4
PCYT2	4
PDCD11	2
PDCD1LG2	5
PDCD2	7
PDCD4	1
PDCD5	8
PDCD7	2
PDCL3	5
PDE1C	4
PDE5A	1
PDE7B	2
PDGFC	2
PDGFRA	1
PDK1	5
PDK2	4
PDLIM1	1
PDLIM2	1
PDLIM3	6
PDLIM4	1
PDLIM5	2
PDS5A	2
PDS5B	2
PDXDC1	11
PEA15	4
PEAR1	9
PEBP1	4
PEF1	3
PEG10	2
PELI2	2
PER2	3
PES1	2
PEX3	3
PFAS	2
PFKFB3	2
PFKFB4	3
PGAM4	4
PGAP6	4
PGGHG	9
PGM5	4
PGPEP1	4
PGRMC2	1
PHACTR2	8
PHAX	2
PHC2	2
PHC3	2
PHETA2	10
PHF10	8
PHF12	2
PHF14	2
PHF2	2
PHF20L1	2
PHF23	2
PHF3	8
PHF5A	2
PHF6	2
PHGDH	9
PHIP	2
PHLDA1	7
PHLDA2	5
PHLDB2	1
PHLDB3	4
PHRF1	2
PHYHD1	1
PHYKPL	1
PI4KAP2	1
PIAS1	2
PIAS2	10
PIAS3	7
PIAS4	7
PIBF1	2
PIEZO1	4
PIGU	3
PIK3C2A	11
PIK3IP1	1
PIM2	4
PIMREG	2
PIN4	8
PINX1	10
PIP4P1	1
PIR	1
PITHD1	3
PITPNA	4
PITPNM2	4
PITPNM3	4
PKD1	6
PKNOX1	2
PLA2G4A	8
PLAC9	1
PLAUR	5
PLBD2	1
PLCB4	3
PLCD1	1
PLCD3	4
PLD1	1
PLEKHA4	6
PLEKHA5	6
PLEKHA6	1
PLEKHB2	3
PLEKHG2	2
PLEKHG4	11
PLEKHG4B	12
PLEKHG5	3
PLEKHH3	7
PLEKHO1	2
PLEKHO2	1
PLIN2	9
PLIN4	6
PLK1	2
PLPP1	4
PLPP2	3
PLRG1	2
PLS1	2
PLSCR3	4
PLSCR4	1
PLTP	2
PLVAP	3
PLXDC2	1
PLXNB1	1
PLXNC1	1
PM20D2	2
PMF1	2
PML	1
PMM1	3
PMS1	7
PMS2	7
PMS2P11	2
PNISR	2
PNMA1	11
PNN	2
PNO1	2
PNP	3
PNPT1	2
POC1A	2
PODN	1
PODXL	5
POFUT2	4
POGK	2
POGLUT3	8
POGZ	2
POLA1	2
POLA2	2
POLB	2
POLD1	2
POLD2	2
POLD3	2
POLDIP3	2
POLE	2
POLE3	2
POLE4	2
POLG	11
POLI	11
POLK	7
POLL	7
POLR1A	2
POLR1B	2
POLR1C	2
POLR1D	2
POLR1E	2
POLR1F	2
POLR1G	2
POLR2A	2
POLR2D	2
POLR2F	2
POLR2G	2
POLR2H	2
POLR2I	2
POLR2L	2
POLR2M	12
POLR3C	2
POLR3F	2
POLR3H	2
POLRMT	5
POMP	9
POP1	2
POSTN	4
POT1	2
POTEJ	12
PPAN	2
PPARD	3
PPAT	2
PPHLN1	8
PPIG	8
PPIL2	2
PPIL4	2
PPM1G	2
PPM1H	4
PPP1R10	2
PPP1R13B	2
PPP1R13L	2
PPP1R14A	8
PPP1R14B	8
PPP1R15A	8
PPP1R16A	1
PPP1R3C	4
PPP1R8	2
PPP2R1B	2
PPP2R3A	2
PPP4R2	2
PPP4R3A	2
PPWD1	2
PQBP1	2
PRC1	2
PRCP	1
PRDM2	8
PRDM8	2
PRDX1	4
PRDX3	4
PRDX6	4
PRG4	3
PRICKLE3	2
PRIM1	2
PRIM2	2
PRIMPOL	9
PRKAB2	4
PRKACA	3
PRKAG2	4
PRKAR1B	5
PRKAR2B	6
PRKD3	9
PRKDC	2
PRMT1	5
PRMT6	8
PRMT7	2
PRNP	1
PRORP	11
PROS1	4
PROSER1	2
PRPF18	2
PRPF19	2
PRPF3	2
PRPF31	2
PRPF38A	2
PRPF38B	2
PRPF4	2
PRPF40A	2
PRPF40B	2
PRPF4B	2
PRPF6	7
PRPF8	2
PRPS1	3
PRPS2	2
PRR11	2
PRR12	2
PRR5L	5
PRRC2A	8
PRRC2C	8
PRRG1	1
PRRX1	8
PRRX2	2
PRSS12	9
PRSS23	1
PRTFDC1	2
PRUNE1	4
PRUNE2	3
PRXL2C	5
PSAP	1
PSAT1	6
PSD3	1
PSG4	4
PSG5	3
PSIP1	8
PSMB10	1
PSMB8	6
PSMB9	6
PSMC3IP	2
PSME3	2
PSME3IP1	2
PSPC1	2
PSPH	6
PTBP2	10
PTCD1	5
PTER	6
PTGER2	8
PTGES	6
PTGIS	6
PTGR1	1
PTGS1	1
PTGS2	10
PTK2B	1
PTK7	6
PTMA	2
PTMS	8
PTN	6
PTOV1	2
PTPDC1	11
PTPN13	11
PTPN2	2
PTPN22	11
PTPRG	1
PTPRK	1
PTPRM	1
PTTG1IP	4
PUF60	2
PUM3	2
PUS10	2
PUS3	2
PUS7	2
PUS7L	2
PVR	1
PWP1	5
PWP2	2
PWWP2A	8
PWWP3A	7
PYCARD	8
PYGO2	2
PYROXD2	2
QDPR	4
QKI	8
QPCTL	4
QPRT	4
QRICH1	2
QSER1	2
QSOX1	11
QTRT2	2
R3HDM4	2
RAB11A	3
RAB11FIP1	1
RAB27B	4
RAB29	4
RAB4B	4
RAB5IF	3
RAB6B	4
RAB7B	4
RABL2A	1
RAC2	5
RACGAP1	2
RAD1	2
RAD17	2
RAD18	2
RAD21	2
RAD51	2
RAD51C	2
RAD54L2	7
RAD9A	2
RAI1	2
RALY	2
RANBP1	2
RANBP2	2
RANBP6	3
RANGAP1	5
RAP1GAP2	2
RAPGEF1	4
RAPGEF6	7
RARRES2	6
RASA4	7
RASSF1	2
RASSF7	5
RAVER1	2
RB1	2
RBBP4	2
RBBP5	2
RBBP6	2
RBBP7	2
RBFOX2	2
RBIS	7
RBKS	4
RBL1	8
RBM10	2
RBM12	2
RBM12B	2
RBM14	2
RBM15B	2
RBM17	2
RBM19	2
RBM22	2
RBM23	2
RBM25	2
RBM26	2
RBM27	2
RBM28	2
RBM3	2
RBM33	8
RBM34	2
RBM39	2
RBM41	2
RBM42	2
RBM45	2
RBM5	2
RBM6	2
RBM7	2
RBM8A	2
RBMS3	9
RBMX	8
RBMX2	2
RBP1	2
RBPJ	2
RBPMS	9
RCAN1	5
RCC2	2
RCL1	2
RCN3	8
RCOR1	2
RCOR3	2
RDH10	1
RECQL	2
RECQL5	2
REEP5	4
REEP6	3
RELB	2
RELN	1
REPIN1	8
RERE	8
RETREG2	3
RETSAT	4
REXO4	2
RFC1	2
RFC2	2
RFC3	2
RFC4	2
RFC5	2
RFLNB	2
RFTN1	1
RFTN2	6
RFX1	2
RFXANK	7
RGL1	4
RGMB	5
RGS10	8
RGS20	4
RGS3	2
RHBDD1	4
RHBDD2	3
RHBDF1	1
RHOBTB3	11
RHOQ	4
RIDA	1
RIF1	2
RIN1	11
RIN2	11
RING1	2
RIOK1	2
RIOK2	2
RIOX2	2
RIPOR2	8
RLF	7
RLIG1	2
RMDN2	4
RMDN3	4
RNASEH1	7
RNASEH2A	2
RNASEH2B	2
RNASEH2C	2
RNASEL	11
RNASET2	1
RND3	1
RNF115	2
RNF126	10
RNF13	4
RNF138	2
RNF141	4
RNF149	3
RNF168	2
RNF169	8
RNF17	6
RNF170	4
RNF187	2
RNF19A	5
RNF2	2
RNF20	2
RNF213	11
RNF216	11
RNF220	8
RNF24	3
RNF40	2
RNGTT	2
RNPS1	2
ROBO1	6
ROBO2	1
ROR1	1
ROR2	9
RP9	2
RPA1	2
RPF1	2
RPF2	2
RPL17	2
RPL22L1	2
RPL26L1	2
RPL29	2
RPL30	2
RPL31	2
RPL36A	2
RPL37A	10
RPL7L1	2
RPL8	8
RPLP1	8
RPLP2	8
RPRD1A	2
RPRD1B	8
RPRD2	2
RPS19	2
RPS19BP1	2
RPS25	2
RPS27	2
RPS28	8
RPS29	2
RPS3	2
RPS6KA1	2
RPS6KA4	2
RPS6KA6	5
RPUSD2	2
RPUSD3	7
RPUSD4	2
RRAD	6
RRAGB	1
RRAGC	4
RREB1	2
RRM1	2
RRM2	2
RRM2B	4
RRN3	7
RRP1	2
RRP12	2
RRP15	2
RRP1B	2
RRP7A	2
RRP8	2
RRP9	2
RRS1	2
RSAD1	11
RSBN1	2
RSBN1L	2
RSF1	2
RSL1D1	2
RSL24D1	2
RSRC1	8
RSRC2	8
RTF1	2
RTF2	2
RTL10	11
RTL8A	7
RTL8B	3
RTN1	4
RTN2	4
RTN3	4
RTN4	4
RUNDC1	11
RUNX1	2
RUNX2	2
RWDD2A	11
RWDD3	1
RXRA	8
RXRB	2
S100A4	2
S100B	3
S1PR3	1
SAAL1	2
SAC3D1	2
SACS	7
SAE1	2
SAFB	8
SAFB2	2
SAMD1	2
SAMD9	2
SAMD9L	1
SAMHD1	9
SAP130	2
SAP18	2
SAP30	2
SAP30BP	2
SARAF	4
SARDH	2
SARM1	6
SARNP	8
SART1	2
SAV1	9
SBNO1	2
SBNO2	7
SBSN	2
SC5D	3
SCAF1	2
SCAF11	8
SCAF4	2
SCAF8	2
SCAI	1
SCAMP4	4
SCAPER	11
SCARA3	2
SCARB1	3
SCARB2	1
SCD	3
SCD5	3
SCLT1	2
SCPEP1	1
SCRN2	1
SCUBE3	1
SDAD1	2
SDC1	2
SDC2	1
SDCBP	3
SDHAF2	2
SDHAF4	8
SDR39U1	1
SDSL	1
SEC11C	3
SEC14L1	5
SEC14L3	2
SEC23B	5
SECISBP2	2
SELENBP1	6
SELENOM	1
SELENOO	11
SEMA3A	5
SEMA3B	6
SEMA3F	3
SEMA4B	1
SEMA4C	2
SEMA7A	2
SENP1	2
SENP3	2
SENP5	2
SENP6	2
SEPHS2	1
SEPTIN10	6
SEPTIN5	1
SEPTIN8	1
SERBP1	2
SERF2	2
SERGEF	1
SERINC1	3
SERINC3	3
SERINC5	3
SERPINB2	3
SERPINB7	3
SERPINB9	6
SERPIND1	3
SERPINE1	3
SERPINE2	1
SERPINF1	9
SERPINI1	4
SESN3	11
SET	2
SETD1A	2
SETD2	2
SETD5	2
SETMAR	8
SETX	11
SF1	8
SF3A1	2
SF3A2	2
SF3A3	2
SF3B1	2
SF3B2	2
SF3B3	2
SF3B4	2
SF3B5	2
SF3B6	2
SFPQ	2
SFRP1	4
SFSWAP	2
SFT2D3	8
SGCB	6
SGCD	6
SGCE	6
SGF29	8
SGSH	1
SGSM3	11
SGTB	3
SH2D4A	4
SH2D5	3
SH3BGRL2	1
SH3BP5	2
SH3TC2	3
SHANK2	1
SHB	2
SHBG	4
SHCBP1	2
SHFL	1
SHISA4	4
SHMT2	8
SHQ1	7
SHROOM2	8
SHROOM3	2
SIAE	1
SIDT2	1
SIGMAR1	4
SIMC1	9
SIN3A	2
SIN3B	7
SIPA1	7
SIPA1L3	2
SIRT1	2
SIRT5	6
SIRT6	2
SIX1	2
SKA2	10
SKA3	2
SKAP2	2
SKP2	7
SLC10A3	3
SLC12A7	1
SLC12A9	4
SLC14A1	2
SLC16A2	4
SLC16A3	3
SLC16A6	3
SLC17A5	4
SLC18B1	1
SLC1A1	1
SLC1A4	9
SLC20A1	3
SLC20A2	3
SLC22A18	4
SLC22A4	3
SLC24A1	5
SLC25A1	4
SLC25A10	2
SLC25A15	2
SLC25A17	5
SLC25A20	4
SLC25A25	8
SLC26A11	4
SLC26A2	3
SLC27A4	4
SLC29A1	5
SLC2A1	3
SLC2A13	1
SLC2A3	3
SLC2A6	4
SLC2A8	1
SLC31A1	4
SLC33A1	4
SLC34A3	1
SLC35B1	3
SLC35D1	8
SLC35E3	3
SLC35F6	4
SLC37A4	8
SLC38A1	3
SLC38A2	3
SLC38A4	4
SLC38A7	4
SLC38A9	3
SLC39A14	2
SLC41A3	4
SLC43A2	4
SLC43A3	2
SLC44A2	1
SLC45A1	1
SLC48A1	1
SLC49A4	4
SLC4A1AP	2
SLC4A2	3
SLC5A3	3
SLC5A6	2
SLC66A1	4
SLC6A6	3
SLC6A9	9
SLC7A1	2
SLC7A11	4
SLC9A1	4
SLC9A7	4
SLC9A9	1
SLFN11	2
SLIT2	6
SLITRK6	1
SLTM	2
SLU7	2
SLX9	2
SMAD4	8
SMAP	8
SMAP2	5
SMARCA1	2
SMARCA2	8
SMARCA4	2
SMARCA5	2
SMARCAD1	2
SMARCAL1	11
SMARCB1	2
SMARCC1	2
SMARCC2	2
SMARCD1	2
SMARCD2	2
SMARCD3	2
SMARCE1	2
SMC1A	2
SMC2	2
SMC3	2
SMC4	2
SMC5	2
SMC6	2
SMCHD1	2
SMG5	5
SMIM27	11
SMNDC1	2
SMPDL3A	1
SMU1	2
SMUG1	2
SMURF2	3
SMYD4	11
SNAI2	2
SNAPC3	2
SNCA	1
SNED1	6
SNIP1	2
SNPH	4
SNRNP200	2
SNRNP27	2
SNRNP40	2
SNRNP48	2
SNRNP70	2
SNRPA	2
SNRPA1	2
SNRPB	2
SNRPB2	2
SNRPC	2
SNRPD1	2
SNRPD2	2
SNRPD3	2
SNRPE	2
SNRPF	2
SNRPG	2
SNU13	8
SNW1	8
SNX32	1
SNX33	11
SOAT1	2
SOCS2	2
SOCS6	2
SOD1	1
SOD2	1
SOD3	9
SON	2
SORBS3	6
SORT1	1
SOS2	11
SOX9	2
SP1	8
SP110	5
SP2	2
SP3	2
SPAG5	2
SPAG7	8
SPARC	11
SPATA18	4
SPATA20	4
SPATC1L	2
SPATS2L	2
SPC24	2
SPC25	2
SPDL1	2
SPEN	2
SPG11	11
SPICE1	8
SPIN1	2
SPINDOC	8
SPNS1	4
SPON1	1
SPON2	1
SPOP	2
SPOUT1	2
SPPL2A	4
SPPL2B	3
SPRY1	6
SPRY2	5
SPRY4	5
SPRYD4	3
SPTLC2	2
SPTY2D1	2
SQLE	3
SQOR	1
SRBD1	2
SRCAP	2
SREBF2	11
SREK1	8
SREK1IP1	2
SRFBP1	2
SRGAP1	5
SRP14	2
SRP9	2
SRPK1	5
SRPX2	1
SRRM1	2
SRRM2	2
SRRT	2
SRSF1	2
SRSF10	2
SRSF11	2
SRSF2	2
SRSF3	8
SRSF4	8
SRSF5	2
SRSF6	2
SRSF7	2
SRSF9	8
SS18	8
SSB	2
SSBP3	8
SSH3	1
SSNA1	2
SSPN	6
SSRP1	2
SSX2IP	5
ST3GAL2	2
ST3GAL5	1
ST3GAL6	5
STAG1	8
STAG2	2
STAMBPL1	2
STARD4	3
STARD5	1
STAT1	1
STAT2	11
STC2	4
STEAP1	10
STEAP3	4
STEEP1	2
STING1	11
STK17A	5
STK32B	4
STK32C	4
STK35	2
STK38	4
STMN1	2
STOM	1
STOML1	3
STON1	1
STRADB	4
STRBP	2
STRIP2	3
STS	1
STX1A	2
STX3	3
STXBP1	4
STXBP2	5
STXBP6	3
STYX	3
SUB1	2
SUDS3	8
SUGCT	12
SUGP1	2
SULF1	6
SUMO2	8
SUN2	2
SUPT16H	2
SUPT4H1	2
SUPT5H	2
SUPT6H	2
SUPT7L	2
SURF2	8
SURF6	2
SUSD5	2
SUZ12	2
SV2A	2
SVEP1	1
SYAP1	2
SYMPK	2
SYNE2	7
SYNGR1	4
SYNGR2	4
SYNJ2	2
SYNM	5
SYNPO	1
SYNPO2	1
SYT1	1
SYT11	2
SYTL2	2
SYTL4	2
SZRD1	8
TACC2	2
TADA1	2
TADA2A	2
TADA2B	2
TADA3	8
TAF1	2
TAF12	2
TAF2	10
TAF3	8
TAF4	2
TAF5	2
TAF5L	2
TAF6	2
TAF6L	2
TAF9	2
TAMALIN	4
TANGO2	4
TAP1	1
TAP2	1
TAPBP	1
TAPBPL	1
TARBP1	2
TASOR	2
TASOR2	7
TAX1BP1	5
TBC1D1	5
TBC1D8	12
TBL3	2
TBP	2
TBPL1	2
TBRG4	7
TBX2	2
TBX3	2
TBXAS1	1
TCAF2	3
TCEA1	8
TCERG1	8
TCF12	2
TCF20	2
TCF3	2
TCOF1	8
TCTN2	1
TDP1	2
TDRD3	8
TDRKH	3
TEAD1	2
TEAD3	8
TEK	1
TELO2	2
TENM3	2
TENT2	2
TENT4A	2
TENT4B	3
TENT5A	2
TERF2	2
TERF2IP	2
TEX30	2
TFAM	8
TFB1M	7
TFB2M	5
TFIP11	2
TFPI2	5
TGFB1	6
TGFB1I1	9
TGFB2	1
TGFBI	6
TGFBR2	3
TGFBR3	4
TGIF1	2
TGM2	8
TGS1	2
THADA	2
THAP11	2
THAP12	2
THBS1	11
THBS2	1
THEM6	6
THEMIS2	2
THG1L	2
THOC1	2
THOC2	2
THOC5	2
THOC6	2
THOC7	2
THRAP3	2
THSD4	1
THUMPD1	2
THYN1	8
TIA1	2
TICAM2	2
TIMELESS	2
TIMM10	8
TIMP3	2
TINF2	2
TJP2	2
TK1	2
TLE1	2
TLE5	7
TLK2	2
TLN2	1
TLR3	1
TM2D1	3
TM7SF2	4
TM7SF3	3
TM9SF2	3
TMA16	2
TMBIM1	4
TMEM106A	3
TMEM119	9
TMEM120A	3
TMEM120B	3
TMEM132A	6
TMEM134	1
TMEM143	1
TMEM14C	3
TMEM167A	5
TMEM175	4
TMEM176A	6
TMEM176B	6
TMEM179B	4
TMEM181	3
TMEM200A	5
TMEM201	8
TMEM214	2
TMEM231	4
TMEM35B	4
TMEM47	4
TMEM59	3
TMEM63A	4
TMEM63B	4
TMEM67	1
TMEM70	3
TMEM87A	2
TMEM94	11
TMEM97	3
TMEM9B	4
TMF1	2
TMOD1	1
TMPO	2
TMSB10	8
TMSB4X	8
TMT1A	6
TMT1B	2
TMTC1	1
TNC	6
TNFAIP2	1
TNFAIP8L1	2
TNFRSF10A	5
TNFRSF10C	3
TNFRSF10D	3
TNFRSF11B	1
TNFRSF12A	5
TNFRSF19	9
TNFRSF21	4
TNFSF4	6
TNIP2	2
TNRC6C	10
TNS2	6
TNS3	1
TNXB	1
TOE1	2
TOLLIP	4
TOM1	4
TOM1L1	2
TOMM34	2
TOMM6	8
TONSL	2
TOP1	2
TOP2A	2
TOP2B	2
TOP3A	2
TOPORS	2
TOR2A	1
TOR4A	8
TOX4	2
TP53I11	1
TP53I3	4
TPCN1	1
TPD52L1	1
TPGS1	7
TPM4	6
TPP1	1
TPR	8
TPRA1	4
TPST1	6
TPST2	2
TPX2	2
TRA2A	2
TRA2B	2
TRABD2A	8
TRAF1	8
TRAF4	2
TRAK2	11
TRAM1	1
TRAM2	5
TRAP1	2
TRAPPC1	3
TRAPPC2B	3
TRAPPC6A	1
TRERF1	2
TRHDE	2
TRIM13	11
TRIM14	8
TRIM24	2
TRIM27	2
TRIM28	2
TRIM33	2
TRIM38	11
TRIM44	2
TRIM47	9
TRIM55	5
TRIM59	2
TRIM62	11
TRIM65	9
TRIM68	11
TRIP13	2
TRIR	2
TRIT1	7
TRMO	2
TRMT1	2
TRMT10A	2
TRMT13	2
TRMT1L	2
TRMT2A	2
TRMT2B	2
TRMT44	11
TRMT5	2
TRMT6	2
TRMT61A	2
TRPA1	1
TRPC4AP	11
TRPM4	4
TRPS1	2
TRPV2	4
TRRAP	2
TRUB1	7
TRUB2	2
TSC22D3	3
TSEN2	10
TSEN34	2
TSHZ3	2
TSPAN10	3
TSPAN13	5
TSPAN14	3
TSPAN3	3
TSPAN4	3
TSPAN6	1
TSPAN9	1
TSPO	3
TSPYL1	2
TSPYL4	2
TSPYL5	2
TSR1	2
TSR2	2
TSR3	2
TST	11
TSTD2	11
TTC12	7
TTC27	11
TTC3	11
TTC38	2
TTC4	5
TTC8	1
TTF1	2
TTF2	7
TTI1	2
TTI2	2
TTK	2
TUBB2A	4
TUBB2B	6
TUBG1	2
TUFT1	3
TUSC3	2
TUT1	2
TUT4	7
TUT7	7
TVP23B	3
TWNK	10
TWSG1	9
TXLNA	2
TXLNG	2
TXN	4
TXNDC17	4
TXNIP	1
TXNRD1	4
TXNRD3	4
TYK2	7
TYMP	6
TYMS	2
TYW3	2
U2AF1	2
U2AF2	2
U2SURP	2
UACA	11
UAP1	5
UBA2	2
UBA52	8
UBA7	1
UBAP2	2
UBASH3B	5
UBE2C	2
UBE2E1	2
UBE2E2	10
UBE2E3	2
UBE2G1	5
UBE2I	8
UBE2L6	1
UBE2S	2
UBE2T	2
UBL3	5
UBN1	2
UBR3	11
UBR5	2
UBR7	2
UBTF	2
UBXN2A	4
UBXN6	11
UBXN7	8
UCHL1	1
UCK2	2
UGCG	3
UGGT2	2
UHRF1	2
UHRF2	2
UIMC1	2
ULBP3	5
UNK	8
UPP1	4
UQCC3	2
UQCR10	3
UQCR11	3
URB1	2
URB2	2
URM1	3
USP1	3
USP10	2
USP11	11
USP13	2
USP16	2
USP22	2
USP28	2
USP3	2
USP35	4
USP36	2
USP39	2
USP40	11
USP46	1
USP48	2
USP53	4
UTP11	2
UTP14A	2
UTP14C	2
UTP15	2
UTP18	2
UTP20	2
UTP23	2
UTP25	2
UTP3	2
UTP4	2
UTP6	2
VAC14	4
VAMP2	4
VAMP3	4
VAMP5	1
VAT1	4
VAT1L	9
VCAM1	1
VCPIP1	11
VEZF1	8
VIRMA	2
VKORC1	1
VLDLR	6
VOPP1	3
VPS72	2
VRK1	2
VSIR	1
VWA1	6
VWA5A	1
WAC	2
WAPL	2
WARS1	1
WASH6P	1
WASHC2C	2
WBP11	2
WBP2	3
WBP4	2
WDHD1	2
WDR12	2
WDR3	2
WDR33	2
WDR36	2
WDR4	2
WDR43	2
WDR46	2
WDR5	2
WDR55	2
WDR6	5
WDR62	2
WDR70	2
WDR74	2
WDR75	2
WDR76	2
WDR83	2
WDR89	2
WEE1	5
WFS1	4
WIPI1	3
WIPI2	4
WIZ	2
WNK4	5
WNT16	4
WNT2	6
WNT5B	3
WRAP53	2
WRAP73	2
WRN	7
WSB2	5
WTAP	2
WWC3	8
WWP1	5
WWTR1	8
XAB2	2
XAF1	1
XIRP1	2
XIRP2	4
XPC	2
XPO5	2
XRCC1	2
XRCC5	2
XRCC6	2
XRN1	11
XRN2	2
XYLT1	2
YBEY	7
YBX1	2
YBX3	2
YEATS2	2
YEATS4	2
YIPF2	8
YJU2	2
YLPM1	8
YME1L1	2
YRDC	2
YTHDC1	2
YTHDC2	2
YTHDF2	2
YWHAH	5
YY1	2
ZBTB1	2
ZBTB10	2
ZBTB11	8
ZBTB14	8
ZBTB2	2
ZBTB20	1
ZBTB21	8
ZBTB38	2
ZBTB41	2
ZBTB5	8
ZBTB7A	2
ZC2HC1A	8
ZC3H11A	2
ZC3H12C	2
ZC3H13	8
ZC3H14	2
ZC3H15	8
ZC3H18	2
ZC3H3	2
ZC3H4	8
ZC3H7A	11
ZC3HC1	2
ZCCHC24	8
ZCCHC3	2
ZCCHC4	2
ZCCHC7	2
ZCCHC8	2
ZCCHC9	2
ZCRB1	2
ZDHHC13	2
ZEB1	8
ZEB2	2
ZER1	4
ZFAND1	2
ZFAND5	9
ZFAND6	8
ZFAT	2
ZFC3H1	2
ZFHX4	2
ZFP2	2
ZFP28	2
ZFP36L1	1
ZFP36L2	9
ZFP37	8
ZFP64	2
ZFP82	2
ZFP90	2
ZFP91	2
ZFR	2
ZFTA	2
ZFX	2
ZFYVE21	4
ZFYVE26	11
ZGPAT	2
ZHX1	2
ZHX3	2
ZKSCAN8	8
ZMAT2	2
ZMIZ1	2
ZMYM1	2
ZMYM2	2
ZMYM4	7
ZMYND11	2
ZMYND19	2
ZMYND8	2
ZNF106	2
ZNF131	2
ZNF136	8
ZNF143	2
ZNF148	2
ZNF18	1
ZNF185	2
ZNF207	2
ZNF217	10
ZNF22	8
ZNF221	2
ZNF24	2
ZNF260	8
ZNF275	2
ZNF280C	2
ZNF280D	8
ZNF281	2
ZNF292	10
ZNF316	2
ZNF317	2
ZNF318	2
ZNF319	2
ZNF324B	2
ZNF326	8
ZNF331	2
ZNF345	3
ZNF384	2
ZNF407	2
ZNF417	8
ZNF428	2
ZNF436	2
ZNF446	2
ZNF451	7
ZNF460	2
ZNF462	2
ZNF507	10
ZNF512	2
ZNF512B	8
ZNF516	2
ZNF518B	5
ZNF526	2
ZNF532	8
ZNF574	2
ZNF579	2
ZNF592	2
ZNF609	2
ZNF615	11
ZNF618	8
ZNF627	2
ZNF629	8
ZNF638	2
ZNF644	8
ZNF654	2
ZNF655	2
ZNF668	2
ZNF672	8
ZNF687	2
ZNF706	8
ZNF718	2
ZNF768	2
ZNF770	2
ZNF771	2
ZNF787	2
ZNF800	2
ZNF816	10
ZNF827	2
ZNF837	2
ZNF845	2
ZNFX1	11
ZNHIT2	2
ZNHIT3	2
ZNHIT6	2
ZRANB2	8
ZRSR2	2
ZSCAN26	2
ZSWIM8	3
ZWILCH	2
ZWINT	2

### Sheet: ORA
Cluster	significant	p_value	term_size	query_size	intersection_size	precision	recall	term_id	source	term_name	effective_domain_size	source_order	parents
1	TRUE	4.894752656404236e-7	7	492	7	0.014227642276422764	1	CORUM:6163	CORUM	BBSome	8717	1938
1	TRUE	0.0028022	4	492	4	0.00813008	1	CORUM:6165	CORUM	BBSome core complex	8717	1940
1	TRUE	0.0133832	5	492	4	0.00813008	0.8	CORUM:6601	CORUM	BBS1-BBS4-BBS5-PKD1-TTC8 complex	8717	2248
1	TRUE	0.0499353	3	492	3	0.00609756	1	CORUM:2374	CORUM	ITGAV-ITGB3-LAMA4 complex	8717	1007
1	TRUE	0.0499353	3	492	3	0.00609756	1	CORUM:2364	CORUM	ITGAV-ITGB3-ADAM23 complex	8717	1001
1	FALSE	0.1913347467153574	4	492	3	0.00609756	0.75	CORUM:2363	CORUM	ITGAV-ITGB3-PXN-PTK2b complex	8717	1000
1	FALSE	0.888136	2	492	2	0.00406504	1	CORUM:2358	CORUM	ITGAV-ITGB3-SPP1 complex	8717	997
1	FALSE	0.888136	2	492	2	0.00406504	1	CORUM:3117	CORUM	ITGB5-ITGAV-VTN complex	8717	1404
1	FALSE	0.888136	2	492	2	0.00406504	1	CORUM:2365	CORUM	ITGAV-ITGB3-COL4A3 complex	8717	1002
1	FALSE	0.888136	2	492	2	0.00406504	1	CORUM:2373	CORUM	ITGAV-ITGB3-SPP1 complex	8717	1006
1	FALSE	0.888136	2	492	2	0.00406504	1	CORUM:2849	CORUM	ITGAV-ITGB3-NOV complex	8717	1242
1	FALSE	0.888136	2	492	2	0.00406504	1	CORUM:6166	CORUM	BBSome linker complex	8717	1941
1	FALSE	0.888136	2	492	2	0.00406504	1	CORUM:2816	CORUM	ITGAV-ITGB3 complex	8717	1218
1	FALSE	0.888136	2	492	2	0.00406504	1	CORUM:6274	CORUM	HEXA-HEXB complex	8717	2022
1	FALSE	0.888136	2	492	2	0.00406504	1	CORUM:2350	CORUM	ITGAV-ITGB5 complex	8717	990
1	FALSE	0.888136	2	492	2	0.00406504	1	CORUM:2826	CORUM	ITGB3-ITGAV-VTN complex	8717	1228
1	FALSE	0.888136	2	492	2	0.00406504	1	CORUM:2347	CORUM	ITGAV-ITGB5-SPP1 complex	8717	988
1	FALSE	0.888136	2	492	2	0.00406504	1	CORUM:2345	CORUM	ITGAV-ITGB5-ICAM4 complex	8717	986
1	FALSE	0.888136	2	492	2	0.00406504	1	CORUM:7308	CORUM	ADA-DPP4 complex	8717	2760
1	FALSE	0.888136	2	492	2	0.00406504	1	CORUM:7099	CORUM	ASAH1-NR5A1-SAPD complex	8717	2596
1	FALSE	0.888136	2	492	2	0.00406504	1	CORUM:6914	CORUM	ELN-FBLN5-FBN1 complex	8717	2459
1	FALSE	0.888136	2	492	2	0.00406504	1	CORUM:6913	CORUM	ELN-FBLN2-FBN1 complex	8717	2458
1	FALSE	1	2	492	1	0.00203252	0.5	CORUM:7563	CORUM	LARP1-PABPC1-RYDEN complex	8717	2896
1	FALSE	1	2	492	1	0.00203252	0.5	CORUM:7534	CORUM	CTNNB1-EPCAM-FHL2-LEF1 complex	8717	2881
1	FALSE	1	3	492	1	0.00203252	0.3333333333333333	CORUM:7408	CORUM	ARRB1-ARHGEF18-ENAH complex, induce by EDN-1	8717	2824
1	FALSE	1	3	492	2	0.00406504	0.6666666666666666	CORUM:7385	CORUM	DTX3L-PARP9-STAT1 complex	8717	2813
1	FALSE	1	2	492	1	0.00203252	0.5	CORUM:7384	CORUM	DTX3L-PARP9 complex	8717	2812
1	FALSE	1	3	492	1	0.00203252	0.3333333333333333	CORUM:7379	CORUM	FYN-KHDRBS1-PLCG1 complex	8717	2808
1	FALSE	1	2	492	1	0.00203252	0.5	CORUM:7338	CORUM	HNRNPD(p45)-ZFP36L1 complex	8717	2779
1	FALSE	1	2	492	1	0.00203252	0.5	CORUM:7300	CORUM	PARD3B-PARD6A-PRKCI complex	8717	2758
1	FALSE	1	2	492	1	0.00203252	0.5	CORUM:7294	CORUM	JUND-TAP1 complex	8717	2753
1	FALSE	1	3	492	1	0.00203252	0.3333333333333333	CORUM:7290	CORUM	ANGPTL4-LRP6-SDC4 complex	8717	2750
1	FALSE	1	2	492	1	0.00203252	0.5	CORUM:7289	CORUM	ANGPTL4-LRP6-SDC2 complex	8717	2749
1	FALSE	1	2	492	1	0.00203252	0.5	CORUM:7256	CORUM	ABCB1-PPP2R3C-TFPI2 complex	8717	2725
1	FALSE	1	1	492	1	0.00203252	1	CORUM:6466	CORUM	NINJ1 homo-oligomer complex	8717	2148
1	FALSE	1	3	492	1	0.00203252	0.3333333333333333	CORUM:6391	CORUM	KCTD12-GNB1-GNG2 complex	8717	2094
1	FALSE	1	2	492	1	0.00203252	0.5	CORUM:6362	CORUM	PDLIM1-E-cadherin-beta-catenin complex	8717	2078
1	FALSE	1	4	492	1	0.00203252	0.25	CORUM:6337	CORUM	Amot-cadherin-11-beta-catenin-p120 complex	8717	2059
1	FALSE	1	2	492	1	0.00203252	0.5	CORUM:6293	CORUM	DDN-MAGI2-SH3KBP1 complex	8717	2034
1	FALSE	1	1	492	1	0.00203252	1	CORUM:6275	CORUM	HEXB homodimer complex	8717	2023
1	FALSE	1	7	492	1	0.00203252	0.14285714285714285	CORUM:6255	CORUM	MICOS complex	8717	2009
1	FALSE	1	11	492	1	0.00203252	0.0909091	CORUM:6249	CORUM	MIB complex	8717	2004
1	FALSE	1	8	492	1	0.00203252	0.125	CORUM:6247	CORUM	BBS-chaperonin complex	8717	2002
1	FALSE	1	12	492	1	0.00203252	0.0833333	CORUM:6468	CORUM	TRAPP complex	8717	2150
1	FALSE	1	3	492	1	0.00203252	0.3333333333333333	CORUM:6246	CORUM	BBS4 centriolar satellite complex	8717	2001
1	FALSE	1	4	492	2	0.00406504	0.5	CORUM:6193	CORUM	ADAM12-alphaVbeta3-integrin-MMP-14 complex	8717	1964
1	FALSE	1	9	492	1	0.00203252	0.1111111111111111	CORUM:6173	CORUM	Intraflagellar transport complex B core complex	8717	1947
1	FALSE	1	14	492	1	0.00203252	0.0714286	CORUM:6172	CORUM	Intraflagellar transport complex B	8717	1946
1	FALSE	1	1	492	1	0.00203252	1	CORUM:6104	CORUM	PAPP-A-proMBP complex	8717	1893
1	FALSE	1	3	492	1	0.00203252	0.3333333333333333	CORUM:6076	CORUM	c-Abl-cortactin-nmMLCK complex	8717	1873
1	FALSE	1	1	492	1	0.00203252	1	CORUM:5862	CORUM	CAV1-VDAC1-ESR1 complex	8717	1834
1	FALSE	1	2	492	1	0.00203252	0.5	CORUM:5830	CORUM	DJ-1-SNCA complex, high molecular weight complex	8717	1823
1	FALSE	1	1	492	1	0.00203252	1	CORUM:5740	CORUM	NRP2-VEGFR3 complex	8717	1795
1	FALSE	1	1	492	1	0.00203252	1	CORUM:5733	CORUM	NRP2-VEGFD complex, heparin dependent	8717	1791
1	FALSE	1	2	492	1	0.00203252	0.5	CORUM:6220	CORUM	HDAC10-PAX3-KAP1 complex	8717	1984
1	FALSE	1	1	492	1	0.00203252	1	CORUM:6527	CORUM	FLRT3-LPHN3-UNC5B complex	8717	2202
1	FALSE	1	1	492	1	0.00203252	1	CORUM:6528	CORUM	FLRT3-LPHN3-UNC5D complex	8717	2203
1	FALSE	1	1	492	1	0.00203252	1	CORUM:6529	CORUM	FLRT3-LPHN3 complex	8717	2204
1	FALSE	1	3	492	1	0.00203252	0.3333333333333333	CORUM:7248	CORUM	ABCB1-ANXA2-RACK1-SRC complex	8717	2717
1	FALSE	1	2	492	1	0.00203252	0.5	CORUM:7241	CORUM	SNCA-TUBB3 complex	8717	2714
1	FALSE	1	2	492	1	0.00203252	0.5	CORUM:7186	CORUM	Glutamate-cysteine ligase	8717	2671
1	FALSE	1	2	492	1	0.00203252	0.5	CORUM:7106	CORUM	PRRX2-UCHL1 complex	8717	2603
1	FALSE	1	2	492	1	0.00203252	0.5	CORUM:7105	CORUM	PRRX1-UCHL1 complex	8717	2602
1	FALSE	1	1	492	1	0.00203252	1	CORUM:7098	CORUM	ASAH1-NR5A1 complex	8717	2595
1	FALSE	1	3	492	1	0.00203252	0.3333333333333333	CORUM:7058	CORUM	KRIT1-HEG1-RAP1B complex	8717	2555
1	FALSE	1	3	492	1	0.00203252	0.3333333333333333	CORUM:6999	CORUM	SEPHS1-SEPHS2-SEPSECS-SECp43 complex	8717	2510
1	FALSE	1	3	492	2	0.00406504	0.6666666666666666	CORUM:6993	CORUM	FGF1-ITGAV-ITGB3 complex	8717	2506
1	FALSE	1	4	492	1	0.00203252	0.25	CORUM:6951	CORUM	NG2-galectin-3-alpha3beta1-integrin complex	8717	2481
1	FALSE	1	2	492	1	0.00203252	0.5	CORUM:6909	CORUM	FGF1-FGFR1-ITGB3 complex	8717	2456
1	FALSE	1	14	492	1	0.00203252	0.0714286	CORUM:6888	CORUM	v-ATPase-Ragulator-AXIN/LKB1-AMPK complex	8717	2439
1	FALSE	1	2	492	1	0.00203252	0.5	CORUM:6842	CORUM	EphA1 receptor signaling complex	8717	2409
1	FALSE	1	2	492	1	0.00203252	0.5	CORUM:6801	CORUM	VEGFR2-S1PR3-ERK1/2-PKC-alpha complex	8717	2383
1	FALSE	1	2	492	1	0.00203252	0.5	CORUM:6683	CORUM	SYNE2-TMEM67 complex	8717	2301
1	FALSE	1	1	492	1	0.00203252	1	CORUM:6682	CORUM	MKS1-TMEM67 complex	8717	2300
1	FALSE	1	12	492	1	0.00203252	0.0833333	CORUM:6643	CORUM	SAGA complex, GCN5-linked	8717	2275
1	FALSE	1	2	492	1	0.00203252	0.5	CORUM:6637	CORUM	USP46-UAF1 complex	8717	2269
1	FALSE	1	3	492	1	0.00203252	0.3333333333333333	CORUM:6635	CORUM	WDR20-USP46-UAF1 complex	8717	2267
1	FALSE	1	2	492	1	0.00203252	0.5	CORUM:6616	CORUM	CADM1-4.1B-MPP3 complex	8717	2256
1	FALSE	1	2	492	1	0.00203252	0.5	CORUM:6540	CORUM	GPX1-SBP1 complex	8717	2212
1	FALSE	1	3	492	1	0.00203252	0.3333333333333333	CORUM:7288	CORUM	ANGPTL4-LRP6-SDC1 complex	8717	2748
1	FALSE	1	2	492	1	0.00203252	0.5	CORUM:5732	CORUM	NRP2-VEGFC complex	8717	1790
1	FALSE	1	1	492	1	0.00203252	1	CORUM:5714	CORUM	NOS3-CAV1 complex	8717	1781
1	FALSE	1	2	492	1	0.00203252	0.5	CORUM:5712	CORUM	FAK-beta5 integrin complex, VEGF induced	8717	1779
1	FALSE	1	2	492	1	0.00203252	0.5	CORUM:5709	CORUM	ArgBP2a-CBL-PTK2B complex	8717	1777
1	FALSE	1	1	492	1	0.00203252	1	CORUM:408	CORUM	Guanylyl cyclase, soluble (GUCY1A3, GUCY1B3)	8717	237
1	FALSE	1	1	492	1	0.00203252	1	CORUM:407	CORUM	Guanylyl cyclase, soluble (GUCY1A2, GUCY1B3)	8717	236
1	FALSE	1	46	492	1	0.00203252	0.021739130434782608	CORUM:324	CORUM	39S ribosomal subunit, mitochondrial	8717	193
1	FALSE	1	76	492	1	0.00203252	0.013157894736842105	CORUM:320	CORUM	55S ribosome, mitochondrial	8717	191
1	FALSE	1	3	492	1	0.00203252	0.3333333333333333	CORUM:117	CORUM	GPR56-CD81-Galpha(q/11)-Gbeta complex	8717	62
1	FALSE	1	3	492	1	0.00203252	0.3333333333333333	CORUM:60	CORUM	Interferon-stimulated gene factor 3 transcription complex ISGF3	8717	28
1	FALSE	1	2601	492	88	0.17886178861788618	0.0338331	CORUM:0000000	CORUM	CORUM root	8717	1
1	FALSE	1	1	492	1	0.00203252	1	CORUM:550	CORUM	NOS3-CAV1-NOSTRIN complex	8717	306
1	FALSE	1	2	492	1	0.00203252	0.5	CORUM:553	CORUM	RHOA-IP3R-TRPC1 complex	8717	309
1	FALSE	1	3	492	1	0.00203252	0.3333333333333333	CORUM:577	CORUM	FHL2-p53-HIPK2 complex	8717	325
1	FALSE	1	1	492	1	0.00203252	1	CORUM:3182	CORUM	FHL2 homodimer complex	8717	1449
1	FALSE	1	2	492	1	0.00203252	0.5	CORUM:3153	CORUM	GNAQ-GEFT-RHOA complex	8717	1427
1	FALSE	1	1	492	1	0.00203252	1	CORUM:3115	CORUM	ITGA2B-ITGB3-ICAM4 complex	8717	1403
1	FALSE	1	2	492	1	0.00203252	0.5	CORUM:3110	CORUM	ITGAV-P2RY2-GNA12 complex	8717	1399
1	FALSE	1	3	492	2	0.00406504	0.6666666666666666	CORUM:3103	CORUM	ITGAV-ITGB3-SLC3A2 complex	8717	1397
1	FALSE	1	3	492	1	0.00203252	0.3333333333333333	CORUM:3059	CORUM	ITGA11-ITGB1-COL1A1 complex	8717	1366
1	FALSE	1	2	492	1	0.00203252	0.5	CORUM:3058	CORUM	ITGA11-ITGB1 complex	8717	1365
1	FALSE	1	3	492	1	0.00203252	0.3333333333333333	CORUM:2945	CORUM	RBP-Jkappa-RING1-KyoT2 complex	8717	1303
1	FALSE	1	3	492	1	0.00203252	0.3333333333333333	CORUM:2896	CORUM	ITGA2b-ITGB3-CD47-FAK complex	8717	1271
1	FALSE	1	2	492	1	0.00203252	0.5	CORUM:3187	CORUM	FHL2-FHL3 complex	8717	1454
1	FALSE	1	2	492	1	0.00203252	0.5	CORUM:2885	CORUM	ITGAV-ITGB1-SPP1 complex	8717	1264
1	FALSE	1	1	492	1	0.00203252	1	CORUM:2879	CORUM	CD20-LCK-FYN-p75/80 complex	8717	1259
1	FALSE	1	3	492	1	0.00203252	0.3333333333333333	CORUM:2872	CORUM	ITGA2b-ITGB3-CD9-GP1b-CD47 complex	8717	1254
1	FALSE	1	3	492	1	0.00203252	0.3333333333333333	CORUM:2853	CORUM	ITGA5-ITGB1-CAL4A3 complex	8717	1246
1	FALSE	1	3	492	2	0.00406504	0.6666666666666666	CORUM:2846	CORUM	ITGAV-ITGB3-THBS1 complex	8717	1239
1	FALSE	1	2	492	1	0.00203252	0.5	CORUM:2798	CORUM	MMP-2-CLDN1 complex	8717	1202
1	FALSE	1	3	492	1	0.00203252	0.3333333333333333	CORUM:2726	CORUM	PXN-ITGB5-PTK2 complex	8717	1156
1	FALSE	1	3	492	1	0.00203252	0.3333333333333333	CORUM:2710	CORUM	LRP-1-Alpha-2-M-annexin VI complex	8717	1142
1	FALSE	1	2	492	1	0.00203252	0.5	CORUM:2590	CORUM	FOXO1-FHL2-SIRT1 complex	8717	1097
1	FALSE	1	5	492	1	0.00203252	0.2	CORUM:2573	CORUM	Class C VPS/HOPS complex	8717	1088
1	FALSE	1	2	492	1	0.00203252	0.5	CORUM:2882	CORUM	ITGA5-ITGB3-COL6A3 complex	8717	1262
1	FALSE	1	1	492	1	0.00203252	1	CORUM:3188	CORUM	FHL2-ACT complex	8717	1455
1	FALSE	1	1	492	1	0.00203252	1	CORUM:3189	CORUM	FHL2-CREB complex	8717	1456
1	FALSE	1	4	492	1	0.00203252	0.25	CORUM:3207	CORUM	LIN2-LIN7-SAP97-MINT1 complex	8717	1467
1	FALSE	1	2	492	1	0.00203252	0.5	CORUM:5673	CORUM	PlexinA1-Nrp2 complex	8717	1769
1	FALSE	1	2	492	1	0.00203252	0.5	CORUM:5670	CORUM	PlexinB1-Nrp1 complex	8717	1768
1	FALSE	1	1	492	1	0.00203252	1	CORUM:5661	CORUM	PlexinC1-SEMA7A complex	8717	1764
1	FALSE	1	2	492	1	0.00203252	0.5	CORUM:5660	CORUM	PlexinC1-SEMA7A complex	8717	1763
1	FALSE	1	2	492	1	0.00203252	0.5	CORUM:5641	CORUM	PSD95-FYN-NR2A complex	8717	1751
1	FALSE	1	18	492	2	0.00406504	0.1111111111111111	CORUM:5615	CORUM	Emerin complex 52	8717	1749
1	FALSE	1	17	492	1	0.00203252	0.058823529411764705	CORUM:5614	CORUM	Emerin complex 32	8717	1748
1	FALSE	1	11	492	1	0.00203252	0.0909091	CORUM:5611	CORUM	Emerin complex 24	8717	1746
1	FALSE	1	4	492	1	0.00203252	0.25	CORUM:5608	CORUM	Emerin architectural complex	8717	1744
1	FALSE	1	2	492	1	0.00203252	0.5	CORUM:5607	CORUM	Emerin-actin-NMI complex	8717	1743
1	FALSE	1	3	492	1	0.00203252	0.3333333333333333	CORUM:5606	CORUM	Emerin-actin-NMI-(alphaII)spectrin complex	8717	1742
1	FALSE	1	7	492	1	0.00203252	0.14285714285714285	CORUM:5604	CORUM	Emerin complex 1	8717	1741
1	FALSE	1	2	492	1	0.00203252	0.5	CORUM:5573	CORUM	Stat1-alpha-dimer-CBP DNA-protein complex	8717	1734
1	FALSE	1	2	492	1	0.00203252	0.5	CORUM:5499	CORUM	PARVB-ARHGEF6 complex	8717	1706
1	FALSE	1	3	492	1	0.00203252	0.3333333333333333	CORUM:5498	CORUM	ILK-PARVB-ARHGEF6 complex	8717	1705
1	FALSE	1	1	492	1	0.00203252	1	CORUM:5420	CORUM	HTR1A-EDG3 complex	8717	1681
1	FALSE	1	2	492	1	0.00203252	0.5	CORUM:5370	CORUM	ERAP1-ERAP2 complex	8717	1651
1	FALSE	1	1	492	1	0.00203252	1	CORUM:5190	CORUM	TIAM1-EFNB1-EPHA2 complex	8717	1579
1	FALSE	1	2	492	1	0.00203252	0.5	CORUM:3941	CORUM	RAB11FIP1-RAB11A complex	8717	1519
1	FALSE	1	2	492	1	0.00203252	0.5	CORUM:3209	CORUM	LIN2-SAP97 complex	8717	1469
1	FALSE	1	2	492	1	0.00203252	0.5	CORUM:3208	CORUM	LIN2-LIN7 complex	8717	1468
1	FALSE	1	2	492	1	0.00203252	0.5	CORUM:2572	CORUM	RAB5-EEA1 complex	8717	1087
1	FALSE	1	2	492	1	0.00203252	0.5	CORUM:2565	CORUM	CD20-LCK-LYN-FYN-p75/80 complex, (Raji human B cell line)	8717	1086
1	FALSE	1	3	492	1	0.00203252	0.3333333333333333	CORUM:2564	CORUM	p21(ras)GAP-Fyn-Lyn-Yes complex, thrombin stimulated	8717	1085
1	FALSE	1	3	492	1	0.00203252	0.3333333333333333	CORUM:2563	CORUM	FGFR2-c-Cbl-Lyn-Fyn complex	8717	1084
1	FALSE	1	1	492	1	0.00203252	1	CORUM:2322	CORUM	ITGA6-ITGB4-LAMA5 complex	8717	982
1	FALSE	1	1	492	1	0.00203252	1	CORUM:2321	CORUM	ITGA6-ITGB4-FYN complex	8717	981
1	FALSE	1	2	492	1	0.00203252	0.5	CORUM:2319	CORUM	ITGA6-ITGB4-Laminin10/12 complex	8717	979
1	FALSE	1	2	492	1	0.00203252	0.5	CORUM:2318	CORUM	ITGA6-ITGB4-Laminin10/12 complex	8717	978
1	FALSE	1	1	492	1	0.00203252	1	CORUM:2007	CORUM	PRNP homo-oligomer complex	8717	883
1	FALSE	1	4	492	1	0.00203252	0.25	CORUM:1827	CORUM	PML-SMAD2/3-SARA complex	8717	842
1	FALSE	1	1	492	1	0.00203252	1	CORUM:1795	CORUM	SORT1-NGFR-NGFB complex	8717	835
1	FALSE	1	1	492	1	0.00203252	1	CORUM:1794	CORUM	SORT1-NGFR complex	8717	834
1	FALSE	1	7	492	1	0.00203252	0.14285714285714285	CORUM:1746	CORUM	SMN containing complex	8717	814
1	FALSE	1	1	492	1	0.00203252	1	CORUM:1561	CORUM	NMI homodimer complex	8717	785
1	FALSE	1	2	492	1	0.00203252	0.5	CORUM:1559	CORUM	NMI-RRN3 complex	8717	784
1	FALSE	1	3	492	1	0.00203252	0.3333333333333333	CORUM:1557	CORUM	NMI-POLR1B-RRN3 complex	8717	782
1	FALSE	1	3	492	1	0.00203252	0.3333333333333333	CORUM:1448	CORUM	LIN2-LIN7-SAP97 complex	8717	753
1	FALSE	1	1	492	1	0.00203252	1	CORUM:1379	CORUM	GALNS-lysosomal hydrolase 1.27 MDa complex	8717	743
1	FALSE	1	5	492	1	0.00203252	0.2	CORUM:1345	CORUM	Septin complex	8717	737
1	FALSE	1	1	492	1	0.00203252	1	CORUM:1088	CORUM	PRNP-ApolopoproteinE3 complex	8717	588
1	FALSE	1	2	492	1	0.00203252	0.5	CORUM:1064	CORUM	IFP35-NMI complex	8717	572
1	FALSE	1	2	492	1	0.00203252	0.5	CORUM:1055	CORUM	ZNF198-PML complex	8717	564
1	FALSE	1	4	492	1	0.00203252	0.25	CORUM:753	CORUM	UTM-SGCE-DAG1-CAV1-NOS3 complex	8717	417
1	FALSE	1	5	492	1	0.00203252	0.2	CORUM:725	CORUM	P2X7 receptor signalling complex	8717	395
1	FALSE	1	3	492	1	0.00203252	0.3333333333333333	CORUM:617	CORUM	CASK-LIN7C-APBA1 complex	8717	338
1	FALSE	1	2	492	1	0.00203252	0.5	CORUM:2342	CORUM	ITGAV-ITGB8-MMP14-TGFB1 complex	8717	984
1	FALSE	1	2	492	1	0.00203252	0.5	CORUM:557	CORUM	TRP1-G alpha-11-IP3R3-CAV1 signaling complex	8717	313
1	FALSE	1	3	492	2	0.00406504	0.6666666666666666	CORUM:2343	CORUM	ITGAV-ITGB5-PLAUR complex	8717	985
1	FALSE	1	3	492	2	0.00406504	0.6666666666666666	CORUM:2348	CORUM	ITGAV-ITGB5-CYR61 complex	8717	989
1	FALSE	1	1	492	1	0.00203252	1	CORUM:2537	CORUM	PKC-alpha-PLD1-PLC-gamma-2 signaling complex, lacritin stimulated	8717	1077
1	FALSE	1	1	492	1	0.00203252	1	CORUM:2462	CORUM	Caveolin-1 homodimer complex	8717	1061
1	FALSE	1	2	492	1	0.00203252	0.5	CORUM:2436	CORUM	ITGAV-ITGB1 complex	8717	1046
1	FALSE	1	2	492	1	0.00203252	0.5	CORUM:2428	CORUM	ITGA4-ITGB1-THBS2 complex	8717	1039
1	FALSE	1	2	492	1	0.00203252	0.5	CORUM:2382	CORUM	ITGA2B-ITGB3-F11R complex	8717	1014
1	FALSE	1	1	492	1	0.00203252	1	CORUM:2381	CORUM	ITGA2B-ITGB3 complex	8717	1013
1	FALSE	1	2	492	1	0.00203252	0.5	CORUM:2379	CORUM	ITGA2B-ITGB3-CIB1 complex	8717	1012
1	FALSE	1	2	492	1	0.00203252	0.5	CORUM:2378	CORUM	ITGA2b-ITGB3-TLN1 complex	8717	1011
1	FALSE	1	2	492	1	0.00203252	0.5	CORUM:2377	CORUM	ITGA2b-ITGB3-CD47-SRC complex	8717	1010
1	FALSE	1	3	492	1	0.00203252	0.3333333333333333	CORUM:2376	CORUM	ITGA2B-ITGB3-FN1-TGM2 complex	8717	1009
1	FALSE	1	2	492	1	0.00203252	0.5	CORUM:2370	CORUM	ITGA2B-ITGB3-CD9 complex	8717	1005
1	FALSE	1	3	492	2	0.00406504	0.6666666666666666	CORUM:2369	CORUM	ITGAV-ITGB3-EGFR complex	8717	1004
1	FALSE	1	3	492	2	0.00406504	0.6666666666666666	CORUM:2366	CORUM	ITGAV-ITGB3-PPAP2b complex	8717	1003
1	FALSE	1	3	492	2	0.00406504	0.6666666666666666	CORUM:2362	CORUM	ITAGV-ITGB3-F11R complex	8717	999
1	FALSE	1	3	492	2	0.00406504	0.6666666666666666	CORUM:2359	CORUM	ITGAV-ITGB3-ADAM15 complex	8717	998
1	FALSE	1	3	492	2	0.00406504	0.6666666666666666	CORUM:2356	CORUM	ITGB3-ITGAV-CD47 complex	8717	996
1	FALSE	1	3	492	2	0.00406504	0.6666666666666666	CORUM:2355	CORUM	ITGAV-ITGB3-CD47-FCER2 complex	8717	995
1	FALSE	1	1	492	1	0.00203252	1	CORUM:2354	CORUM	ITGAV-ITGB6 complex	8717	994
1	FALSE	1	1	492	1	0.00203252	1	CORUM:2353	CORUM	ITGAV-ITGB6-TGFB3 complex	8717	993
1	FALSE	1	1	492	1	0.00203252	1	CORUM:2352	CORUM	ITGAV-ITGB6-SPP1 complex	8717	992
1	FALSE	1	2	492	1	0.00203252	0.5	CORUM:2351	CORUM	ITGB6-FYN-FN1 complex	8717	991
1	FALSE	1	3	492	2	0.00406504	0.6666666666666666	CORUM:2346	CORUM	ITGAV-ITGB5-ADAM9 complex	8717	987
1	TRUE	3.250287362146148e-11	706	492	94	0.1910569105691057	0.13314447592067988	GO:0007155	GO:BP	cell adhesion	8717	2706
1	TRUE	2.490777873523505e-8	797	492	95	0.19308943089430894	0.1191969887076537	GO:0016477	GO:BP	cell migration	8717	5204
1	TRUE	2.215569773711924e-7	865	492	98	0.1991869918699187	0.11329479768786127	GO:0048870	GO:BP	cell motility	8717	12944
1	TRUE	7.909507632449999e-7	743	492	87	0.17682926829268292	0.11709286675639301	GO:0003008	GO:BP	system process	8717	1457
1	TRUE	5.904552449260212e-6	174	492	34	0.0691057	0.19540229885057472	GO:0030198	GO:BP	extracellular matrix organization	8717	6674
1	TRUE	5.904552449260212e-6	174	492	34	0.0691057	0.19540229885057472	GO:0043062	GO:BP	extracellular structure organization	8717	10414
1	TRUE	5.904552449260212e-6	174	492	34	0.0691057	0.19540229885057472	GO:0045229	GO:BP	external encapsulating structure organization	8717	11178
1	TRUE	1.2098390706342857e-5	1327	492	127	0.25813	0.0957046	GO:0009653	GO:BP	anatomical structure morphogenesis	8717	3557
1	TRUE	3.701430665041587e-5	3100	492	239	0.48577235772357724	0.0770968	GO:0032501	GO:BP	multicellular organismal process	8717	7557
1	TRUE	4.678016091826182e-5	599	492	71	0.1443089430894309	0.11853088480801335	GO:0072359	GO:BP	circulatory system development	8717	17136
1	TRUE	5.115846443665667e-5	12	492	9	0.018292682926829267	0.75	GO:0030167	GO:BP	proteoglycan catabolic process	8717	6661
1	TRUE	8.564050631618323e-5	1934	492	165	0.3353658536585366	0.0853154	GO:0048731	GO:BP	system development	8717	12821
1	TRUE	1.0373309461325509e-4	635	492	73	0.1483739837398374	0.11496062992125984	GO:0040011	GO:BP	locomotion	8717	9808
1	TRUE	2.25614133865792e-4	249	492	39	0.0792683	0.1566265060240964	GO:0003013	GO:BP	circulatory system process	8717	1462
1	TRUE	4.395425850528833e-4	1344	492	123	0.25	0.0915179	GO:0051239	GO:BP	regulation of multicellular organismal process	8717	13407
1	TRUE	5.231981528116349e-4	205	492	34	0.0691057	0.16585365853658537	GO:0008015	GO:BP	blood circulation	8717	3082
1	TRUE	6.218876428015068e-4	403	492	52	0.10569105691056911	0.12903225806451613	GO:0001944	GO:BP	vasculature development	8717	553
1	TRUE	0.00124059	435	492	54	0.10975609756097561	0.12413793103448276	GO:0009887	GO:BP	animal organ morphogenesis	8717	3732
1	TRUE	0.00173332	575	492	65	0.13211382113821138	0.11304347826086956	GO:0040012	GO:BP	regulation of locomotion	8717	9809
1	TRUE	0.00242183	384	492	49	0.0995935	0.12760416666666666	GO:0001568	GO:BP	blood vessel development	8717	351
1	TRUE	0.00282941	328	492	44	0.0894309	0.13414634146341464	GO:0048514	GO:BP	blood vessel morphogenesis	8717	12632
1	TRUE	0.00302052	169	492	29	0.0589431	0.17159763313609466	GO:0007600	GO:BP	sensory perception	8717	3045
1	TRUE	0.00355673	933	492	91	0.18495934959349594	0.0975348	GO:0009888	GO:BP	tissue development	8717	3733
1	TRUE	0.00372853	1060	492	100	0.2032520325203252	0.0943396	GO:0009605	GO:BP	response to external stimulus	8717	3519
1	TRUE	0.00376283	211	492	33	0.0670732	0.15639810426540285	GO:0009410	GO:BP	response to xenobiotic stimulus	8717	3461
1	TRUE	0.00431448	439	492	53	0.10772357723577236	0.12072892938496584	GO:0035239	GO:BP	tube morphogenesis	8717	8855
1	TRUE	0.00540171	554	492	62	0.12601626016260162	0.11191335740072202	GO:0035295	GO:BP	tube development	8717	8887
1	TRUE	0.00743075	40	492	13	0.026422764227642278	0.325	GO:0007204	GO:BP	positive regulation of cytosolic calcium ion concentration	8717	2746
1	TRUE	0.00763393	1743	492	145	0.29471544715447157	0.0831899	GO:0042221	GO:BP	response to chemical	8717	9956
1	TRUE	0.011576556624287096	1391	492	121	0.2459349593495935	0.0869878	GO:0048513	GO:BP	animal organ development	8717	12631
1	TRUE	0.011945915085203663	95	492	20	0.0406504	0.21052631578947367	GO:0042445	GO:BP	hormone metabolic process	8717	10092
1	TRUE	0.013735001208850864	71	492	17	0.034552845528455285	0.23943661971830985	GO:0097553	GO:BP	calcium ion transmembrane import into cytosol	8717	18457
1	TRUE	0.0143394	24	492	10	0.0203252	0.4166666666666667	GO:0009311	GO:BP	oligosaccharide metabolic process	8717	3443
1	TRUE	0.014974771809477016	557	492	61	0.12398373983739837	0.10951526032315978	GO:2000145	GO:BP	regulation of cell motility	8717	25054
1	TRUE	0.0157479	182	492	29	0.0589431	0.15934065934065933	GO:0006935	GO:BP	chemotaxis	8717	2563
1	TRUE	0.0157479	182	492	29	0.0589431	0.15934065934065933	GO:0042330	GO:BP	taxis	8717	10003
1	TRUE	0.016985120960965445	30	492	11	0.022357723577235773	0.36666666666666664	GO:0046466	GO:BP	membrane lipid catabolic process	8717	12009
1	TRUE	0.0191404	1285	492	113	0.22967479674796748	0.0879377	GO:0007166	GO:BP	cell surface receptor signaling pathway	8717	2717
1	TRUE	0.020980909150645963	1466	492	125	0.2540650406504065	0.085266	GO:0065008	GO:BP	regulation of biological quality	8717	15667
1	TRUE	0.022031635603864865	400	492	48	0.097561	0.12	GO:0050877	GO:BP	nervous system process	8717	13150
1	TRUE	0.022617105068635165	487	492	55	0.11178861788617886	0.11293634496919917	GO:0051241	GO:BP	negative regulation of multicellular organismal process	8717	13409
1	TRUE	0.026058436033066065	146	492	25	0.050813	0.17123287671232876	GO:0007160	GO:BP	cell-matrix adhesion	8717	2711
1	TRUE	0.026260161149667706	218	492	32	0.0650407	0.14678899082568808	GO:0031589	GO:BP	cell-substrate adhesion	8717	7193
1	TRUE	0.030991775938136835	530	492	58	0.11788617886178862	0.10943396226415095	GO:0032101	GO:BP	regulation of response to external stimulus	8717	7318
1	TRUE	0.031963090217276904	1093	492	99	0.20121951219512196	0.0905764	GO:0070887	GO:BP	cellular response to chemical stimulus	8717	16130
1	TRUE	0.037315102329513565	718	492	72	0.14634146341463414	0.10027855153203342	GO:0006629	GO:BP	lipid metabolic process	8717	2334
1	TRUE	0.0398686	8	492	6	0.012195121951219513	0.75	GO:0030200	GO:BP	heparan sulfate proteoglycan catabolic process	8717	6676
1	TRUE	0.041077937225655566	278	492	37	0.0752033	0.13309352517985612	GO:0007610	GO:BP	behavior	8717	3053
1	TRUE	0.043058965789565244	789	492	77	0.1565040650406504	0.0975919	GO:0006952	GO:BP	defense response	8717	2572
1	FALSE	0.0528747	27	492	10	0.0203252	0.37037037037037035	GO:0006516	GO:BP	glycoprotein catabolic process	8717	2230
1	FALSE	0.0528747	27	492	10	0.0203252	0.37037037037037035	GO:0030149	GO:BP	sphingolipid catabolic process	8717	6650
1	FALSE	0.054076	12	492	7	0.014227642276422764	0.5833333333333334	GO:0046514	GO:BP	ceramide catabolic process	8717	12048
1	FALSE	0.061497605345703206	173	492	27	0.054878048780487805	0.15606936416184972	GO:1901136	GO:BP	carbohydrate derivative catabolic process	8717	20970
1	FALSE	0.0643005	4038	492	279	0.5670731707317073	0.0690936	GO:0050896	GO:BP	response to stimulus	8717	13167
1	FALSE	0.0649002	105	492	20	0.0406504	0.19047619047619047	GO:0007626	GO:BP	locomotory behavior	8717	3069
1	FALSE	0.0694355	22	492	9	0.018292682926829267	0.4090909090909091	GO:0050919	GO:BP	negative chemotaxis	8717	13189
1	FALSE	0.0752539	17	492	8	0.016260162601626018	0.47058823529411764	GO:0019377	GO:BP	glycolipid catabolic process	8717	5707
1	FALSE	0.11389701751645158	9	492	6	0.012195121951219513	0.6666666666666666	GO:0009313	GO:BP	oligosaccharide catabolic process	8717	3445
1	FALSE	0.13076338230374132	2271	492	173	0.3516260162601626	0.0761779	GO:0007275	GO:BP	multicellular organism development	8717	2788
1	FALSE	0.13735974186419797	139	492	23	0.046747967479674794	0.16546762589928057	GO:0070588	GO:BP	calcium ion transmembrane transport	8717	15965
1	FALSE	0.13960206402507722	352	492	42	0.0853659	0.11931818181818182	GO:0006954	GO:BP	inflammatory response	8717	2574
1	FALSE	0.14065372339871643	542	492	57	0.11585365853658537	0.10516605166051661	GO:0060429	GO:BP	epithelium development	8717	14416
1	FALSE	0.17161446041964556	748	492	72	0.14634146341463414	0.0962567	GO:0051240	GO:BP	positive regulation of multicellular organismal process	8717	13408
1	FALSE	0.17854570750520335	533	492	56	0.11382113821138211	0.1050656660412758	GO:0030334	GO:BP	regulation of cell migration	8717	6743
1	FALSE	0.18346054813808582	44	492	12	0.024390243902439025	0.2727272727272727	GO:0034308	GO:BP	primary alcohol metabolic process	8717	8499
1	FALSE	0.19554236451336973	122	492	21	0.042682926829268296	0.1721311475409836	GO:0051235	GO:BP	maintenance of location	8717	13404
1	FALSE	0.1995756282019942	173	492	26	0.052845528455284556	0.15028901734104047	GO:0006816	GO:BP	calcium ion transport	8717	2487
1	FALSE	0.271816	2873	492	208	0.42276422764227645	0.0723982	GO:0007154	GO:BP	cell communication	8717	2705
1	FALSE	0.2997967142864735	582	492	59	0.11991869918699187	0.1013745704467354	GO:0048646	GO:BP	anatomical structure formation involved in morphogenesis	8717	12737
1	FALSE	0.3098545380442757	2878	492	208	0.42276422764227645	0.0722724	GO:0023052	GO:BP	signaling	8717	6607
1	FALSE	0.3471250160737375	280	492	35	0.0711382	0.125	GO:0001525	GO:BP	angiogenesis	8717	328
1	FALSE	0.37014156097712475	117	492	20	0.0406504	0.17094017094017094	GO:0003018	GO:BP	vascular process in circulatory system	8717	1467
1	FALSE	0.3784791452548563	15	492	7	0.014227642276422764	0.4666666666666667	GO:0046479	GO:BP	glycosphingolipid catabolic process	8717	12021
1	FALSE	0.39761900979223747	2804	492	203	0.41260162601626016	0.072396576319543507	GO:0048856	GO:BP	anatomical structure development	8717	12931
1	FALSE	0.4000634180964323	63	492	14	0.028455284552845527	0.2222222222222222	GO:0050953	GO:BP	sensory perception of light stimulus	8717	13223
1	FALSE	0.4000634180964323	63	492	14	0.028455284552845527	0.2222222222222222	GO:0007601	GO:BP	visual perception	8717	3046
1	FALSE	0.43496843739102686	159	492	24	0.0487805	0.1509433962264151	GO:0072001	GO:BP	renal system development	8717	16803
1	FALSE	0.4388008157288239	953	492	85	0.17276422764227642	0.089192	GO:0008283	GO:BP	cell population proliferation	8717	3136
1	FALSE	0.4853169855060031	160	492	24	0.0487805	0.15	GO:0050727	GO:BP	regulation of inflammatory response	8717	13055
1	FALSE	0.5681440920832027	11	492	6	0.012195121951219513	0.5454545454545454	GO:0048251	GO:BP	elastic fiber assembly	8717	12440
1	FALSE	0.6238823372648509	57	492	13	0.026422764227642278	0.22807017543859648	GO:0035296	GO:BP	regulation of tube diameter	8717	8888
1	FALSE	0.6238823372648509	57	492	13	0.026422764227642278	0.22807017543859648	GO:0097746	GO:BP	blood vessel diameter maintenance	8717	18509
1	FALSE	0.6238823372648509	57	492	13	0.026422764227642278	0.22807017543859648	GO:0035150	GO:BP	regulation of tube size	8717	8782
1	FALSE	0.6374682124588116	83	492	16	0.032520325203252036	0.1927710843373494	GO:0019722	GO:BP	calcium-mediated signaling	8717	5986
1	FALSE	0.6402623084638285	16	492	7	0.014227642276422764	0.4375	GO:0006026	GO:BP	aminoglycan catabolic process	8717	1896
1	FALSE	0.6706949700664158	1990	492	152	0.3089430894308943	0.0763819	GO:0030154	GO:BP	cell differentiation	8717	6654
1	FALSE	0.6902182502448476	1991	492	152	0.3089430894308943	0.0763435	GO:0048869	GO:BP	cellular developmental process	8717	12943
1	FALSE	0.70841063850595265	66	492	14	0.028455284552845527	0.21212121212121213	GO:0030534	GO:BP	adult behavior	8717	6800
1	FALSE	0.7472512574226962	84	492	16	0.032520325203252036	0.19047619047619047	GO:0006665	GO:BP	sphingolipid metabolic process	8717	2366
1	FALSE	0.7987960034263064	154	492	23	0.046747967479674794	0.14935064935064934	GO:0001822	GO:BP	kidney development	8717	477
1	FALSE	0.8797566722970607	417	492	45	0.0914634	0.1079136690647482	GO:0098609	GO:BP	cell-cell adhesion	8717	18556
1	FALSE	0.9795178410349693	29	492	9	0.018292682926829267	0.3103448275862069	GO:0006687	GO:BP	glycosphingolipid metabolic process	8717	2387
1	FALSE	1	1	492	1	0.00203252	1	GO:0035910	GO:BP	ascending aorta morphogenesis	8717	9256
1	FALSE	1	21	492	5	0.0101626	0.23809523809523808	GO:0035909	GO:BP	aorta morphogenesis	8717	9255
1	FALSE	1	2	492	1	0.00203252	0.5	GO:0035905	GO:BP	ascending aorta development	8717	9251
1	FALSE	1	37	492	7	0.014227642276422764	0.1891891891891892	GO:0035904	GO:BP	aorta development	8717	9250
1	FALSE	1	13	492	2	0.00406504	0.15384615384615385	GO:0035902	GO:BP	response to immobilization stress	8717	9248
1	FALSE	1	2	492	1	0.00203252	0.5	GO:0035900	GO:BP	response to isolation stress	8717	9246
1	FALSE	1	2	492	1	0.00203252	0.5	GO:0035887	GO:BP	aortic smooth muscle cell differentiation	8717	9240
1	FALSE	1	13	492	3	0.00609756	0.23076923076923078	GO:0035886	GO:BP	vascular associated smooth muscle cell differentiation	8717	9239
1	FALSE	1	15	492	2	0.00406504	0.13333333333333333	GO:0035883	GO:BP	enteroendocrine cell differentiation	8717	9237
1	FALSE	1	33	492	2	0.00406504	0.0606061	GO:0035914	GO:BP	skeletal muscle cell differentiation	8717	9260
1	FALSE	1	1	492	1	0.00203252	1	GO:0035881	GO:BP	amacrine cell differentiation	8717	9235
1	FALSE	1	4	492	1	0.00203252	0.25	GO:0035860	GO:BP	glial cell-derived neurotrophic factor receptor signaling pathway	8717	9222
1	FALSE	1	22	492	4	0.00813008	0.18181818181818182	GO:0035850	GO:BP	epithelial cell differentiation involved in kidney development	8717	9215
1	FALSE	1	4	492	1	0.00203252	0.25	GO:0035845	GO:BP	photoreceptor cell outer segment organization	8717	9210
1	FALSE	1	22	492	1	0.00203252	0.045454545454545456	GO:0035825	GO:BP	homologous recombination	8717	9200
1	FALSE	1	69	492	3	0.00609756	0.043478260869565216	GO:0035821	GO:BP	modulation of process of another organism	8717	9196
1	FALSE	1	3	492	1	0.00203252	0.3333333333333333	GO:0035812	GO:BP	renal sodium excretion	8717	9188
1	FALSE	1	6	492	1	0.00203252	0.16666666666666666	GO:0035810	GO:BP	positive regulation of urine volume	8717	9186
1	FALSE	1	8	492	1	0.00203252	0.125	GO:0035809	GO:BP	regulation of urine volume	8717	9185
1	FALSE	1	14	492	1	0.00203252	0.0714286	GO:0035795	GO:BP	negative regulation of mitochondrial membrane permeability	8717	9179
1	FALSE	1	17	492	1	0.00203252	0.058823529411764705	GO:0035872	GO:BP	nucleotide-binding domain, leucine rich repeat containing receptor signaling pathway	8717	9228
1	FALSE	1	41	492	6	0.012195121951219513	0.14634146341463414	GO:0035924	GO:BP	cellular response to vascular endothelial growth factor stimulus	8717	9264
1	FALSE	1	9	492	2	0.00406504	0.2222222222222222	GO:0035929	GO:BP	steroid hormone secretion	8717	9267
1	FALSE	1	7	492	2	0.00406504	0.2857142857142857	GO:0035930	GO:BP	corticosteroid hormone secretion	8717	9268
1	FALSE	1	3	492	1	0.00203252	0.3333333333333333	GO:0036166	GO:BP	phenotypic switching	8717	9394
1	FALSE	1	16	492	2	0.00406504	0.125	GO:0036120	GO:BP	cellular response to platelet-derived growth factor stimulus	8717	9374
1	FALSE	1	17	492	2	0.00406504	0.11764705882352941	GO:0036119	GO:BP	response to platelet-derived growth factor	8717	9373
1	FALSE	1	1	492	1	0.00203252	1	GO:0036102	GO:BP	leukotriene B4 metabolic process	8717	9359
1	FALSE	1	5	492	1	0.00203252	0.2	GO:0036093	GO:BP	germ cell proliferation	8717	9354
1	FALSE	1	20	492	1	0.00203252	0.05	GO:0036075	GO:BP	replacement ossification	8717	9344
1	FALSE	1	4	492	1	0.00203252	0.25	GO:0036072	GO:BP	direct ossification	8717	9341
1	FALSE	1	10	492	1	0.00203252	0.1	GO:0036037	GO:BP	CD8-positive, alpha-beta T cell activation	8717	9321
1	FALSE	1	9	492	1	0.00203252	0.1111111111111111	GO:0036035	GO:BP	osteoclast development	8717	9319
1	FALSE	1	5	492	1	0.00203252	0.2	GO:0036022	GO:BP	limb joint morphogenesis	8717	9315
1	FALSE	1	4	492	1	0.00203252	0.25	GO:0036006	GO:BP	cellular response to macrophage colony-stimulating factor stimulus	8717	9307
1	FALSE	1	5	492	1	0.00203252	0.2	GO:0036005	GO:BP	response to macrophage colony-stimulating factor	8717	9306
1	FALSE	1	14	492	1	0.00203252	0.0714286	GO:0035994	GO:BP	response to muscle stretch	8717	9302
1	FALSE	1	2	492	1	0.00203252	0.5	GO:0035989	GO:BP	tendon development	8717	9298
1	FALSE	1	33	492	6	0.012195121951219513	0.18181818181818182	GO:0035987	GO:BP	endodermal cell differentiation	8717	9296
1	FALSE	1	78	492	3	0.00609756	0.038461538461538464	GO:0035967	GO:BP	cellular response to topologically incorrect protein	8717	9288
1	FALSE	1	117	492	5	0.0101626	0.042735042735042736	GO:0035966	GO:BP	response to topologically incorrect protein	8717	9287
1	FALSE	1	2	492	1	0.00203252	0.5	GO:0035934	GO:BP	corticosterone secretion	8717	9272
1	FALSE	1	4	492	1	0.00203252	0.25	GO:0035933	GO:BP	glucocorticoid secretion	8717	9271
1	FALSE	1	3	492	1	0.00203252	0.3333333333333333	GO:0035932	GO:BP	aldosterone secretion	8717	9270
1	FALSE	1	3	492	1	0.00203252	0.3333333333333333	GO:0035931	GO:BP	mineralocorticoid secretion	8717	9269
1	FALSE	1	29	492	2	0.00406504	0.0689655	GO:0035794	GO:BP	positive regulation of mitochondrial membrane permeability	8717	9178
1	FALSE	1	5	492	1	0.00203252	0.2	GO:0035790	GO:BP	platelet-derived growth factor receptor-alpha signaling pathway	8717	9175
1	FALSE	1	2	492	1	0.00203252	0.5	GO:0035788	GO:BP	cell migration involved in metanephros development	8717	9173
1	FALSE	1	2	492	1	0.00203252	0.5	GO:0035787	GO:BP	cell migration involved in kidney development	8717	9172
1	FALSE	1	2	492	1	0.00203252	0.5	GO:0035588	GO:BP	G protein-coupled purinergic receptor signaling pathway	8717	9036
1	FALSE	1	3	492	3	0.00609756	1	GO:0035583	GO:BP	sequestering of TGFbeta in extracellular matrix	8717	9035
1	FALSE	1	1	492	1	0.00203252	1	GO:0035582	GO:BP	sequestering of BMP in extracellular matrix	8717	9034
1	FALSE	1	6	492	3	0.00609756	0.5	GO:0035581	GO:BP	sequestering of extracellular ligand from receptor	8717	9033
1	FALSE	1	33	492	3	0.00609756	0.0909091	GO:0035567	GO:BP	non-canonical Wnt signaling pathway	8717	9028
1	FALSE	1	4	492	1	0.00203252	0.25	GO:0035563	GO:BP	positive regulation of chromatin binding	8717	9024
1	FALSE	1	1676	492	105	0.21341463414634146	0.0626492	GO:0035556	GO:BP	intracellular signal transduction	8717	9022
1	FALSE	1	1	492	1	0.00203252	1	GO:0035543	GO:BP	positive regulation of SNARE complex assembly	8717	9018
1	FALSE	1	12	492	2	0.00406504	0.16666666666666666	GO:0035542	GO:BP	regulation of SNARE complex assembly	8717	9017
1	FALSE	1	2	492	1	0.00203252	0.5	GO:0035502	GO:BP	metanephric part of ureteric bud development	8717	9002
1	FALSE	1	18	492	2	0.00406504	0.1111111111111111	GO:0035493	GO:BP	SNARE complex assembly	8717	8997
1	FALSE	1	14	492	2	0.00406504	0.14285714285714285	GO:0035458	GO:BP	cellular response to interferon-beta	8717	8980
1	FALSE	1	19	492	4	0.00813008	0.21052631578947367	GO:0035456	GO:BP	response to interferon-beta	8717	8978
1	FALSE	1	5	492	1	0.00203252	0.2	GO:0035443	GO:BP	tripeptide transmembrane transport	8717	8974
1	FALSE	1	2	492	1	0.00203252	0.5	GO:0035426	GO:BP	extracellular matrix-cell signaling	8717	8961
1	FALSE	1	46	492	4	0.00813008	0.0869565	GO:0035418	GO:BP	protein localization to synapse	8717	8959
1	FALSE	1	33	492	2	0.00406504	0.0606061	GO:0035384	GO:BP	thioester biosynthetic process	8717	8947
1	FALSE	1	59	492	2	0.00406504	0.0338983	GO:0035383	GO:BP	thioester metabolic process	8717	8946
1	FALSE	1	3	492	1	0.00203252	0.3333333333333333	GO:0035351	GO:BP	heme transmembrane transport	8717	8928
1	FALSE	1	10	492	1	0.00203252	0.1	GO:0035338	GO:BP	long-chain fatty-acyl-CoA biosynthetic process	8717	8916
1	FALSE	1	24	492	1	0.00203252	0.041666666666666664	GO:0035337	GO:BP	fatty-acyl-CoA metabolic process	8717	8915
1	FALSE	1	5	492	3	0.00609756	0.6	GO:0035590	GO:BP	purinergic nucleotide receptor signaling pathway	8717	9038
1	FALSE	1	1689	492	76	0.15447154471544716	0.044997039668442866	GO:0036211	GO:BP	protein modification process	8717	9413
1	FALSE	1	175	492	14	0.028455284552845527	0.08	GO:0035592	GO:BP	establishment of protein localization to extracellular region	8717	9039
1	FALSE	1	12	492	2	0.00406504	0.16666666666666666	GO:0035627	GO:BP	ceramide transport	8717	9057
1	FALSE	1	29	492	2	0.00406504	0.0689655	GO:0035773	GO:BP	insulin secretion involved in cellular response to glucose stimulus	8717	9162
1	FALSE	1	18	492	1	0.00203252	0.0555556	GO:0035767	GO:BP	endothelial cell chemotaxis	8717	9157
1	FALSE	1	4	492	1	0.00203252	0.25	GO:0035754	GO:BP	B cell chemotaxis	8717	9147
1	FALSE	1	26	492	1	0.00203252	0.038461538461538464	GO:0035751	GO:BP	regulation of lysosomal lumen pH	8717	9144
1	FALSE	1	6	492	1	0.00203252	0.16666666666666666	GO:0035740	GO:BP	CD8-positive, alpha-beta T cell proliferation	8717	9135
1	FALSE	1	10	492	1	0.00203252	0.1	GO:0035739	GO:BP	CD4-positive, alpha-beta T cell proliferation	8717	9134
1	FALSE	1	7	492	2	0.00406504	0.2857142857142857	GO:0035733	GO:BP	hepatic stellate cell activation	8717	9130
1	FALSE	1	12	492	2	0.00406504	0.16666666666666666	GO:0035729	GO:BP	cellular response to hepatocyte growth factor stimulus	8717	9128
1	FALSE	1	14	492	2	0.00406504	0.14285714285714285	GO:0035728	GO:BP	response to hepatocyte growth factor	8717	9127
1	FALSE	1	60	492	4	0.00813008	0.0666667	GO:0035725	GO:BP	sodium ion transmembrane transport	8717	9125
1	FALSE	1	16	492	1	0.00203252	0.0625	GO:0035720	GO:BP	intraciliary anterograde transport	8717	9121
1	FALSE	1	48	492	1	0.00203252	0.020833333333333332	GO:0035710	GO:BP	CD4-positive, alpha-beta T cell activation	8717	9115
1	FALSE	1	2	492	1	0.00203252	0.5	GO:0035702	GO:BP	monocyte homeostasis	8717	9107
1	FALSE	1	10	492	2	0.00406504	0.2	GO:0035694	GO:BP	mitochondrial protein catabolic process	8717	9099
1	FALSE	1	1	492	1	0.00203252	1	GO:0035691	GO:BP	macrophage migration inhibitory factor signaling pathway	8717	9098
1	FALSE	1	8	492	1	0.00203252	0.125	GO:0035672	GO:BP	oligopeptide transmembrane transport	8717	9082
1	FALSE	1	1	492	1	0.00203252	1	GO:0035645	GO:BP	enteric smooth muscle cell differentiation	8717	9066
1	FALSE	1	9	492	3	0.00609756	0.3333333333333333	GO:0035641	GO:BP	locomotory exploration behavior	8717	9064
1	FALSE	1	18	492	5	0.0101626	0.2777777777777778	GO:0035640	GO:BP	exploration behavior	8717	9063
1	FALSE	1	5	492	2	0.00406504	0.4	GO:0035635	GO:BP	entry of bacterium into host cell	8717	9062
1	FALSE	1	20	492	4	0.00813008	0.2	GO:0035633	GO:BP	maintenance of blood-brain barrier	8717	9060
1	FALSE	1	40	492	2	0.00406504	0.05	GO:0035601	GO:BP	protein deacylation	8717	9041
1	FALSE	1	13	492	1	0.00203252	0.0769231	GO:0035336	GO:BP	long-chain fatty-acyl-CoA metabolic process	8717	8914
1	FALSE	1	190	492	26	0.052845528455284556	0.1368421052631579	GO:0036293	GO:BP	response to decreased oxygen levels	8717	9457
1	FALSE	1	10	492	1	0.00203252	0.1	GO:0036295	GO:BP	cellular response to increased oxygen levels	8717	9459
1	FALSE	1	5	492	1	0.00203252	0.2	GO:0042048	GO:BP	olfactory behavior	8717	9849
1	FALSE	1	4	492	2	0.00406504	0.5	GO:0042045	GO:BP	epithelial fluid transport	8717	9846
1	FALSE	1	11	492	2	0.00406504	0.18181818181818182	GO:0042044	GO:BP	fluid transport	8717	9845
1	FALSE	1	5	492	1	0.00203252	0.2	GO:0040038	GO:BP	polar body extrusion after meiotic divisions	8717	9832
1	FALSE	1	10	492	1	0.00203252	0.1	GO:0040037	GO:BP	negative regulation of fibroblast growth factor receptor signaling pathway	8717	9831
1	FALSE	1	17	492	1	0.00203252	0.058823529411764705	GO:0040036	GO:BP	regulation of fibroblast growth factor receptor signaling pathway	8717	9830
1	FALSE	1	5	492	1	0.00203252	0.2	GO:0040034	GO:BP	regulation of development, heterochronic	8717	9829
1	FALSE	1	170	492	2	0.00406504	0.011764705882352941	GO:0040029	GO:BP	epigenetic regulation of gene expression	8717	9825
1	FALSE	1	16	492	3	0.00609756	0.1875	GO:0040018	GO:BP	positive regulation of multicellular organism growth	8717	9815
1	FALSE	1	7	492	2	0.00406504	0.2857142857142857	GO:0042053	GO:BP	regulation of dopamine metabolic process	8717	9853
1	FALSE	1	335	492	34	0.0691057	0.10149253731343283	GO:0040017	GO:BP	positive regulation of locomotion	8717	9814
1	FALSE	1	37	492	4	0.00813008	0.10810810810810811	GO:0040014	GO:BP	regulation of multicellular organism growth	8717	9811
1	FALSE	1	183	492	17	0.034552845528455285	0.0928962	GO:0040013	GO:BP	negative regulation of locomotion	8717	9810
1	FALSE	1	2	492	1	0.00203252	0.5	GO:0040010	GO:BP	positive regulation of growth rate	8717	9807
1	FALSE	1	3	492	1	0.00203252	0.3333333333333333	GO:0040009	GO:BP	regulation of growth rate	8717	9806
1	FALSE	1	317	492	18	0.036585365853658534	0.056782334384858045	GO:0040008	GO:BP	regulation of growth	8717	9805
1	FALSE	1	494	492	33	0.0670732	0.0668016	GO:0040007	GO:BP	growth	8717	9804
1	FALSE	1	6	492	2	0.00406504	0.3333333333333333	GO:0039536	GO:BP	negative regulation of RIG-I signaling pathway	8717	9719
1	FALSE	1	15	492	3	0.00609756	0.2	GO:0039535	GO:BP	regulation of RIG-I signaling pathway	8717	9718
1	FALSE	1	4	492	1	0.00203252	0.25	GO:0039534	GO:BP	negative regulation of MDA-5 signaling pathway	8717	9717
1	FALSE	1	8	492	1	0.00203252	0.125	GO:0040015	GO:BP	negative regulation of multicellular organism growth	8717	9812
1	FALSE	1	42	492	2	0.00406504	0.047619047619047616	GO:0042058	GO:BP	regulation of epidermal growth factor receptor signaling pathway	8717	9854
1	FALSE	1	234	492	24	0.0487805	0.10256410256410256	GO:0042060	GO:BP	wound healing	8717	9856
1	FALSE	1	181	492	19	0.0386179	0.10497237569060773	GO:0042063	GO:BP	gliogenesis	8717	9858
1	FALSE	1	256	492	14	0.028455284552845527	0.0546875	GO:0042176	GO:BP	regulation of protein catabolic process	8717	9912
1	FALSE	1	29	492	4	0.00813008	0.13793103448275862	GO:0042168	GO:BP	heme metabolic process	8717	9909
1	FALSE	1	5	492	1	0.00203252	0.2	GO:0042167	GO:BP	heme catabolic process	8717	9908
1	FALSE	1	13	492	1	0.00203252	0.0769231	GO:0042159	GO:BP	lipoprotein catabolic process	8717	9905
1	FALSE	1	34	492	2	0.00406504	0.058823529411764705	GO:0042158	GO:BP	lipoprotein biosynthetic process	8717	9904
1	FALSE	1	53	492	7	0.014227642276422764	0.1320754716981132	GO:0042157	GO:BP	lipoprotein metabolic process	8717	9903
1	FALSE	1	88	492	1	0.00203252	0.011363636363636364	GO:0042147	GO:BP	retrograde transport, endosome to Golgi	8717	9898
1	FALSE	1	31	492	4	0.00813008	0.12903225806451613	GO:0042130	GO:BP	negative regulation of T cell proliferation	8717	9893
1	FALSE	1	73	492	7	0.014227642276422764	0.0958904	GO:0042129	GO:BP	regulation of T cell proliferation	8717	9892
1	FALSE	1	766	492	68	0.13821138211382114	0.0887728	GO:0042127	GO:BP	regulation of cell population proliferation	8717	9890
1	FALSE	1	7	492	1	0.00203252	0.14285714285714285	GO:0042118	GO:BP	endothelial cell activation	8717	9883
1	FALSE	1	7	492	1	0.00203252	0.14285714285714285	GO:0042117	GO:BP	monocyte activation	8717	9882
1	FALSE	1	38	492	6	0.012195121951219513	0.15789473684210525	GO:0042116	GO:BP	macrophage activation	8717	9881
1	FALSE	1	127	492	6	0.012195121951219513	0.047244094488188976	GO:0042113	GO:BP	B cell activation	8717	9880
1	FALSE	1	258	492	17	0.034552845528455285	0.0658915	GO:0042110	GO:BP	T cell activation	8717	9879
1	FALSE	1	38	492	2	0.00406504	0.0526316	GO:0042102	GO:BP	positive regulation of T cell proliferation	8717	9876
1	FALSE	1	31	492	2	0.00406504	0.0645161	GO:0042100	GO:BP	B cell proliferation	8717	9875
1	FALSE	1	96	492	10	0.0203252	0.10416666666666667	GO:0042098	GO:BP	T cell proliferation	8717	9874
1	FALSE	1	4	492	2	0.00406504	0.5	GO:0042074	GO:BP	cell migration involved in gastrulation	8717	9866
1	FALSE	1	34	492	1	0.00203252	0.029411764705882353	GO:0042073	GO:BP	intraciliary transport	8717	9865
1	FALSE	1	7	492	2	0.00406504	0.2857142857142857	GO:0042069	GO:BP	regulation of catecholamine metabolic process	8717	9863
1	FALSE	1	6	492	2	0.00406504	0.3333333333333333	GO:0039533	GO:BP	regulation of MDA-5 signaling pathway	8717	9716
1	FALSE	1	42	492	5	0.0101626	0.11904761904761904	GO:0039532	GO:BP	negative regulation of cytoplasmic pattern recognition receptor signaling pathway	8717	9715
1	FALSE	1	82	492	8	0.016260162601626018	0.097561	GO:0039531	GO:BP	regulation of cytoplasmic pattern recognition receptor signaling pathway	8717	9714
1	FALSE	1	8	492	2	0.00406504	0.25	GO:0039530	GO:BP	MDA-5 signaling pathway	8717	9713
1	FALSE	1	12	492	2	0.00406504	0.16666666666666666	GO:0038026	GO:BP	reelin-mediated signaling pathway	8717	9583
1	FALSE	1	1	492	1	0.00203252	1	GO:0038016	GO:BP	insulin receptor internalization	8717	9578
1	FALSE	1	3	492	1	0.00203252	0.3333333333333333	GO:0038003	GO:BP	G protein-coupled opioid receptor signaling pathway	8717	9570
1	FALSE	1	15	492	1	0.00203252	0.0666667	GO:0036508	GO:BP	protein alpha-1,2-demannosylation	8717	9552
1	FALSE	1	15	492	1	0.00203252	0.0666667	GO:0036507	GO:BP	protein demannosylation	8717	9551
1	FALSE	1	92	492	2	0.00406504	0.021739130434782608	GO:0036503	GO:BP	ERAD pathway	8717	9548
1	FALSE	1	15	492	1	0.00203252	0.0666667	GO:0036499	GO:BP	PERK-mediated unfolded protein response	8717	9546
1	FALSE	1	3	492	1	0.00203252	0.3333333333333333	GO:0036486	GO:BP	ventral trunk neural crest cell migration	8717	9535
1	FALSE	1	4	492	2	0.00406504	0.5	GO:0036484	GO:BP	trunk neural crest cell migration	8717	9533
1	FALSE	1	14	492	1	0.00203252	0.0714286	GO:0036480	GO:BP	neuron intrinsic apoptotic signaling pathway in response to oxidative stress	8717	9529
1	FALSE	1	7	492	1	0.00203252	0.14285714285714285	GO:0036466	GO:BP	synaptic vesicle recycling via endosome	8717	9527
1	FALSE	1	70	492	6	0.012195121951219513	0.0857143	GO:0036465	GO:BP	synaptic vesicle recycling	8717	9526
1	FALSE	1	8	492	1	0.00203252	0.125	GO:0036446	GO:BP	myofibroblast differentiation	8717	9519
1	FALSE	1	14	492	1	0.00203252	0.0714286	GO:0036444	GO:BP	calcium import into the mitochondrion	8717	9517
1	FALSE	1	5	492	1	0.00203252	0.2	GO:0036438	GO:BP	maintenance of lens transparency	8717	9516
1	FALSE	1	2	492	1	0.00203252	0.5	GO:0036371	GO:BP	protein localization to T-tubule	8717	9501
1	FALSE	1	16	492	1	0.00203252	0.0625	GO:0036344	GO:BP	platelet morphogenesis	8717	9491
1	FALSE	1	2	492	1	0.00203252	0.5	GO:0036343	GO:BP	psychomotor behavior	8717	9490
1	FALSE	1	1	492	1	0.00203252	1	GO:0036309	GO:BP	protein localization to M-band	8717	9471
1	FALSE	1	13	492	1	0.00203252	0.0769231	GO:0036303	GO:BP	lymph vessel morphogenesis	8717	9467
1	FALSE	1	22	492	3	0.00609756	0.13636363636363635	GO:0036296	GO:BP	response to increased oxygen levels	8717	9460
1	FALSE	1	4	492	2	0.00406504	0.5	GO:0038027	GO:BP	apolipoprotein A-I-mediated signaling pathway	8717	9584
1	FALSE	1	92	492	5	0.0101626	0.0543478	GO:0036294	GO:BP	cellular response to decreased oxygen levels	8717	9458
1	FALSE	1	39	492	2	0.00406504	0.0512821	GO:0038034	GO:BP	signal transduction in absence of ligand	8717	9587
1	FALSE	1	69	492	3	0.00609756	0.043478260869565216	GO:0038061	GO:BP	non-canonical NF-kappaB signal transduction	8717	9593
1	FALSE	1	21	492	3	0.00609756	0.14285714285714285	GO:0039529	GO:BP	RIG-I signaling pathway	8717	9712
1	FALSE	1	11	492	1	0.00203252	0.0909091	GO:0038203	GO:BP	TORC2 signaling	8717	9680
1	FALSE	1	87	492	5	0.0101626	0.0574713	GO:0038202	GO:BP	TORC1 signaling	8717	9679
1	FALSE	1	10	492	2	0.00406504	0.2	GO:0038180	GO:BP	nerve growth factor signaling pathway	8717	9667
1	FALSE	1	29	492	3	0.00609756	0.10344827586206896	GO:0038179	GO:BP	neurotrophin signaling pathway	8717	9666
1	FALSE	1	10	492	1	0.00203252	0.1	GO:0038166	GO:BP	angiotensin-activated signaling pathway	8717	9657
1	FALSE	1	3	492	1	0.00203252	0.3333333333333333	GO:0038145	GO:BP	macrophage colony-stimulating factor signaling pathway	8717	9639
1	FALSE	1	2	492	1	0.00203252	0.5	GO:0038130	GO:BP	ERBB4 signaling pathway	8717	9632
1	FALSE	1	85	492	5	0.0101626	0.058823529411764705	GO:0038127	GO:BP	ERBB signaling pathway	8717	9629
1	FALSE	1	4	492	1	0.00203252	0.25	GO:0038113	GO:BP	interleukin-9-mediated signaling pathway	8717	9620
1	FALSE	1	4	492	1	0.00203252	0.25	GO:0038111	GO:BP	interleukin-7-mediated signaling pathway	8717	9618
1	FALSE	1	3	492	2	0.00406504	0.6666666666666666	GO:0038108	GO:BP	negative regulation of appetite by leptin-mediated signaling pathway	8717	9615
1	FALSE	1	14	492	1	0.00203252	0.0714286	GO:0038096	GO:BP	Fc-gamma receptor signaling pathway involved in phagocytosis	8717	9609
1	FALSE	1	14	492	1	0.00203252	0.0714286	GO:0038094	GO:BP	Fc-gamma receptor signaling pathway	8717	9607
1	FALSE	1	26	492	1	0.00203252	0.038461538461538464	GO:0038093	GO:BP	Fc receptor signaling pathway	8717	9606
1	FALSE	1	2	492	1	0.00203252	0.5	GO:0038091	GO:BP	positive regulation of cell proliferation by VEGF-activated platelet derived growth factor receptor signaling pathway	8717	9604
1	FALSE	1	2	492	1	0.00203252	0.5	GO:0038086	GO:BP	VEGF-activated platelet-derived growth factor receptor signaling pathway	8717	9599
1	FALSE	1	25	492	5	0.0101626	0.2	GO:0038084	GO:BP	vascular endothelial growth factor signaling pathway	8717	9598
1	FALSE	1	9	492	2	0.00406504	0.2222222222222222	GO:0038083	GO:BP	peptidyl-tyrosine autophosphorylation	8717	9597
1	FALSE	1	32	492	3	0.00609756	0.09375	GO:0038066	GO:BP	p38MAPK cascade	8717	9596
1	FALSE	1	10	492	1	0.00203252	0.1	GO:0038065	GO:BP	collagen-activated signaling pathway	8717	9595
1	FALSE	1	4	492	2	0.00406504	0.5	GO:0038060	GO:BP	nitric oxide-cGMP-mediated signaling	8717	9592
1	FALSE	1	21	492	1	0.00203252	0.047619047619047616	GO:0035331	GO:BP	negative regulation of hippo signaling	8717	8909
1	FALSE	1	33	492	1	0.00203252	0.030303030303030304	GO:0035330	GO:BP	regulation of hippo signaling	8717	8908
1	FALSE	1	47	492	1	0.00203252	0.0212766	GO:0035329	GO:BP	hippo signaling	8717	8907
1	FALSE	1	32	492	4	0.00813008	0.125	GO:0034103	GO:BP	regulation of tissue remodeling	8717	8348
1	FALSE	1	94	492	5	0.0101626	0.0531915	GO:0034101	GO:BP	erythrocyte homeostasis	8717	8346
1	FALSE	1	461	492	33	0.0670732	0.0715835	GO:0034097	GO:BP	response to cytokine	8717	8345
1	FALSE	1	9	492	1	0.00203252	0.1111111111111111	GO:0034035	GO:BP	purine ribonucleoside bisphosphate metabolic process	8717	8318
1	FALSE	1	10	492	1	0.00203252	0.1	GO:0034032	GO:BP	purine nucleoside bisphosphate metabolic process	8717	8315
1	FALSE	1	3	492	1	0.00203252	0.3333333333333333	GO:0034021	GO:BP	response to silicon dioxide	8717	8312
1	FALSE	1	446	492	37	0.0752033	0.0829596	GO:0033993	GO:BP	response to lipid	8717	8310
1	FALSE	1	10	492	1	0.00203252	0.1	GO:0033875	GO:BP	ribonucleoside bisphosphate metabolic process	8717	8305
1	FALSE	1	10	492	1	0.00203252	0.1	GO:0033865	GO:BP	nucleoside bisphosphate metabolic process	8717	8302
1	FALSE	1	10	492	2	0.00406504	0.2	GO:0034104	GO:BP	negative regulation of tissue remodeling	8717	8349
1	FALSE	1	13	492	1	0.00203252	0.0769231	GO:0033762	GO:BP	response to glucagon	8717	8297
1	FALSE	1	2	492	1	0.00203252	0.5	GO:0033693	GO:BP	neurofilament bundle assembly	8717	8293
1	FALSE	1	8	492	3	0.00609756	0.375	GO:0033690	GO:BP	positive regulation of osteoblast proliferation	8717	8292
1	FALSE	1	7	492	1	0.00203252	0.14285714285714285	GO:0033689	GO:BP	negative regulation of osteoblast proliferation	8717	8291
1	FALSE	1	17	492	4	0.00813008	0.23529411764705882	GO:0033688	GO:BP	regulation of osteoblast proliferation	8717	8290
1	FALSE	1	19	492	4	0.00813008	0.21052631578947367	GO:0033687	GO:BP	osteoblast proliferation	8717	8289
1	FALSE	1	136	492	13	0.026422764227642278	0.0955882	GO:0033674	GO:BP	positive regulation of kinase activity	8717	8285
1	FALSE	1	91	492	11	0.022357723577235773	0.12087912087912088	GO:0033673	GO:BP	negative regulation of kinase activity	8717	8284
1	FALSE	1	7	492	2	0.00406504	0.2857142857142857	GO:0033632	GO:BP	regulation of cell-cell adhesion mediated by integrin	8717	8273
1	FALSE	1	13	492	3	0.00609756	0.23076923076923078	GO:0033631	GO:BP	cell-cell adhesion mediated by integrin	8717	8272
1	FALSE	1	5	492	1	0.00203252	0.2	GO:0033700	GO:BP	phospholipid efflux	8717	8295
1	FALSE	1	55	492	5	0.0101626	0.0909091	GO:0034109	GO:BP	homotypic cell-cell adhesion	8717	8354
1	FALSE	1	18	492	2	0.00406504	0.1111111111111111	GO:0034110	GO:BP	regulation of homotypic cell-cell adhesion	8717	8355
1	FALSE	1	9	492	2	0.00406504	0.2222222222222222	GO:0034111	GO:BP	negative regulation of homotypic cell-cell adhesion	8717	8356
1	FALSE	1	104	492	9	0.018292682926829267	0.0865385	GO:0034284	GO:BP	response to monosaccharide	8717	8478
1	FALSE	1	19	492	2	0.00406504	0.10526315789473684	GO:0034250	GO:BP	positive regulation of amide metabolic process	8717	8461
1	FALSE	1	16	492	4	0.00813008	0.25	GO:0034249	GO:BP	negative regulation of amide metabolic process	8717	8460
1	FALSE	1	45	492	7	0.014227642276422764	0.15555555555555556	GO:0034248	GO:BP	regulation of amide metabolic process	8717	8459
1	FALSE	1	3	492	1	0.00203252	0.3333333333333333	GO:0034229	GO:BP	ethanolamine transport	8717	8448
1	FALSE	1	420	492	39	0.0792683	0.0928571	GO:0034220	GO:BP	monoatomic ion transmembrane transport	8717	8445
1	FALSE	1	59	492	3	0.00609756	0.0508475	GO:0034219	GO:BP	carbohydrate transmembrane transport	8717	8444
1	FALSE	1	31	492	5	0.0101626	0.16129032258064516	GO:0034205	GO:BP	amyloid-beta formation	8717	8441
1	FALSE	1	28	492	5	0.0101626	0.17857142857142858	GO:0034204	GO:BP	lipid translocation	8717	8440
1	FALSE	1	3	492	1	0.00203252	0.3333333333333333	GO:0034201	GO:BP	response to oleic acid	8717	8438
1	FALSE	1	45	492	1	0.00203252	0.022222222222222223	GO:0034198	GO:BP	cellular response to amino acid starvation	8717	8436
1	FALSE	1	4	492	1	0.00203252	0.25	GO:0034164	GO:BP	negative regulation of toll-like receptor 9 signaling pathway	8717	8409
1	FALSE	1	9	492	1	0.00203252	0.1111111111111111	GO:0034163	GO:BP	regulation of toll-like receptor 9 signaling pathway	8717	8408
1	FALSE	1	14	492	1	0.00203252	0.0714286	GO:0034162	GO:BP	toll-like receptor 9 signaling pathway	8717	8407
1	FALSE	1	8	492	2	0.00406504	0.25	GO:0034145	GO:BP	positive regulation of toll-like receptor 4 signaling pathway	8717	8390
1	FALSE	1	19	492	2	0.00406504	0.10526315789473684	GO:0034143	GO:BP	regulation of toll-like receptor 4 signaling pathway	8717	8388
1	FALSE	1	39	492	4	0.00813008	0.10256410256410256	GO:0034142	GO:BP	toll-like receptor 4 signaling pathway	8717	8387
1	FALSE	1	5	492	1	0.00203252	0.2	GO:0034141	GO:BP	positive regulation of toll-like receptor 3 signaling pathway	8717	8386
1	FALSE	1	9	492	1	0.00203252	0.1111111111111111	GO:0034139	GO:BP	regulation of toll-like receptor 3 signaling pathway	8717	8384
1	FALSE	1	17	492	3	0.00609756	0.17647058823529413	GO:0034138	GO:BP	toll-like receptor 3 signaling pathway	8717	8383
1	FALSE	1	23	492	4	0.00813008	0.17391304347826086	GO:0034113	GO:BP	heterotypic cell-cell adhesion	8717	8358
1	FALSE	1	9	492	2	0.00406504	0.2222222222222222	GO:0033630	GO:BP	positive regulation of cell adhesion mediated by integrin	8717	8271
1	FALSE	1	27	492	4	0.00813008	0.14814814814814814	GO:0033628	GO:BP	regulation of cell adhesion mediated by integrin	8717	8269
1	FALSE	1	46	492	9	0.018292682926829267	0.1956521739130435	GO:0033627	GO:BP	cell adhesion mediated by integrin	8717	8268
1	FALSE	1	39	492	4	0.00813008	0.10256410256410256	GO:0033619	GO:BP	membrane protein proteolysis	8717	8261
1	FALSE	1	12	492	1	0.00203252	0.0833333	GO:0033235	GO:BP	positive regulation of protein sumoylation	8717	8029
1	FALSE	1	19	492	1	0.00203252	0.0526316	GO:0033233	GO:BP	regulation of protein sumoylation	8717	8027
1	FALSE	1	3	492	1	0.00203252	0.3333333333333333	GO:0033227	GO:BP	dsRNA transport	8717	8024
1	FALSE	1	1	492	1	0.00203252	1	GO:0033215	GO:BP	reductive iron assimilation	8717	8022
1	FALSE	1	3	492	1	0.00203252	0.3333333333333333	GO:0033212	GO:BP	iron import into cell	8717	8020
1	FALSE	1	7	492	2	0.00406504	0.2857142857142857	GO:0033210	GO:BP	leptin-mediated signaling pathway	8717	8018
1	FALSE	1	65	492	5	0.0101626	0.0769231	GO:0033209	GO:BP	tumor necrosis factor-mediated signaling pathway	8717	8017
1	FALSE	1	7	492	1	0.00203252	0.14285714285714285	GO:0033206	GO:BP	meiotic cytokinesis	8717	8016
1	FALSE	1	14	492	2	0.00406504	0.14285714285714285	GO:0033198	GO:BP	response to ATP	8717	8015
1	FALSE	1	7	492	2	0.00406504	0.2857142857142857	GO:0033197	GO:BP	response to vitamin E	8717	8014
1	FALSE	1	12	492	1	0.00203252	0.0833333	GO:0033194	GO:BP	response to hydroperoxide	8717	8012
1	FALSE	1	25	492	2	0.00406504	0.08	GO:0033173	GO:BP	calcineurin-NFAT signaling cascade	8717	8010
1	FALSE	1	109	492	3	0.00609756	0.027522935779816515	GO:0033157	GO:BP	regulation of intracellular protein transport	8717	8009
1	FALSE	1	43	492	3	0.00609756	0.0697674	GO:0033138	GO:BP	positive regulation of peptidyl-serine phosphorylation	8717	7995
1	FALSE	1	18	492	4	0.00813008	0.2222222222222222	GO:0033137	GO:BP	negative regulation of peptidyl-serine phosphorylation	8717	7994
1	FALSE	1	63	492	6	0.012195121951219513	0.0952381	GO:0033135	GO:BP	regulation of peptidyl-serine phosphorylation	8717	7993
1	FALSE	1	17	492	3	0.00609756	0.17647058823529413	GO:0033123	GO:BP	positive regulation of purine nucleotide catabolic process	8717	7990
1	FALSE	1	12	492	1	0.00203252	0.0833333	GO:0033122	GO:BP	negative regulation of purine nucleotide catabolic process	8717	7989
1	FALSE	1	38	492	4	0.00813008	0.10526315789473684	GO:0033121	GO:BP	regulation of purine nucleotide catabolic process	8717	7988
1	FALSE	1	90	492	2	0.00406504	0.022222222222222223	GO:0033108	GO:BP	mitochondrial respiratory chain complex assembly	8717	7985
1	FALSE	1	3	492	1	0.00203252	0.3333333333333333	GO:0033089	GO:BP	positive regulation of T cell differentiation in thymus	8717	7980
1	FALSE	1	8	492	2	0.00406504	0.25	GO:0033238	GO:BP	regulation of amine metabolic process	8717	8030
1	FALSE	1	2	492	1	0.00203252	0.5	GO:0034285	GO:BP	response to disaccharide	8717	8479
1	FALSE	1	5	492	1	0.00203252	0.2	GO:0033240	GO:BP	positive regulation of amine metabolic process	8717	8032
1	FALSE	1	3	492	1	0.00203252	0.3333333333333333	GO:0033292	GO:BP	T-tubule organization	8717	8054
1	FALSE	1	5	492	1	0.00203252	0.2	GO:0033605	GO:BP	positive regulation of catecholamine secretion	8717	8251
1	FALSE	1	3	492	1	0.00203252	0.3333333333333333	GO:0033603	GO:BP	positive regulation of dopamine secretion	8717	8249
1	FALSE	1	10	492	1	0.00203252	0.1	GO:0033599	GO:BP	regulation of mammary gland epithelial cell proliferation	8717	8245
1	FALSE	1	17	492	1	0.00203252	0.058823529411764705	GO:0033598	GO:BP	mammary gland epithelial cell proliferation	8717	8244
1	FALSE	1	3	492	1	0.00203252	0.3333333333333333	GO:0033591	GO:BP	response to L-ascorbic acid	8717	8241
1	FALSE	1	23	492	1	0.00203252	0.043478260869565216	GO:0033574	GO:BP	response to testosterone	8717	8236
1	FALSE	1	57	492	8	0.016260162601626018	0.14035087719298245	GO:0033559	GO:BP	unsaturated fatty acid metabolic process	8717	8228
1	FALSE	1	37	492	8	0.016260162601626018	0.21621621621621623	GO:0033555	GO:BP	multicellular organismal response to stress	8717	8227
1	FALSE	1	1223	492	50	0.1016260162601626	0.0408831	GO:0033554	GO:BP	cellular response to stress	8717	8226
1	FALSE	1	10	492	1	0.00203252	0.1	GO:0033539	GO:BP	fatty acid beta-oxidation using acyl-CoA dehydrogenase	8717	8216
1	FALSE	1	124	492	7	0.014227642276422764	0.056451612903225805	GO:0033500	GO:BP	carbohydrate homeostasis	8717	8183
1	FALSE	1	4	492	1	0.00203252	0.25	GO:0033484	GO:BP	intracellular nitric oxide homeostasis	8717	8167
1	FALSE	1	1	492	1	0.00203252	1	GO:0033386	GO:BP	geranylgeranyl diphosphate biosynthetic process	8717	8136
1	FALSE	1	2	492	1	0.00203252	0.5	GO:0033385	GO:BP	geranylgeranyl diphosphate metabolic process	8717	8135
1	FALSE	1	2	492	1	0.00203252	0.5	GO:0033384	GO:BP	geranyl diphosphate biosynthetic process	8717	8134
1	FALSE	1	3	492	1	0.00203252	0.3333333333333333	GO:0033383	GO:BP	geranyl diphosphate metabolic process	8717	8133
1	FALSE	1	715	492	22	0.044715447154471545	0.0307692	GO:0033365	GO:BP	protein localization to organelle	8717	8115
1	FALSE	1	38	492	1	0.00203252	0.0263158	GO:0033363	GO:BP	secretory granule organization	8717	8113
1	FALSE	1	31	492	3	0.00609756	0.0967742	GO:0033344	GO:BP	cholesterol efflux	8717	8094
1	FALSE	1	5	492	1	0.00203252	0.2	GO:0033327	GO:BP	Leydig cell differentiation	8717	8080
1	FALSE	1	1	492	1	0.00203252	1	GO:0033306	GO:BP	phytol metabolic process	8717	8062
1	FALSE	1	49	492	3	0.00609756	0.061224489795918366	GO:0033273	GO:BP	response to vitamin	8717	8049
1	FALSE	1	8	492	3	0.00609756	0.375	GO:0034310	GO:BP	primary alcohol catabolic process	8717	8501
1	FALSE	1	18	492	3	0.00609756	0.16666666666666666	GO:0034311	GO:BP	diol metabolic process	8717	8502
1	FALSE	1	13	492	3	0.00609756	0.23076923076923078	GO:0034312	GO:BP	diol biosynthetic process	8717	8503
1	FALSE	1	39	492	4	0.00813008	0.10256410256410256	GO:0035050	GO:BP	embryonic heart tube development	8717	8719
1	FALSE	1	16	492	1	0.00203252	0.0625	GO:0035036	GO:BP	sperm-egg recognition	8717	8708
1	FALSE	1	13	492	5	0.0101626	0.38461538461538464	GO:0035025	GO:BP	positive regulation of Rho protein signal transduction	8717	8703
1	FALSE	1	18	492	2	0.00406504	0.1111111111111111	GO:0035024	GO:BP	negative regulation of Rho protein signal transduction	8717	8702
1	FALSE	1	52	492	8	0.016260162601626018	0.15384615384615385	GO:0035023	GO:BP	regulation of Rho protein signal transduction	8717	8701
1	FALSE	1	9	492	1	0.00203252	0.1111111111111111	GO:0035022	GO:BP	positive regulation of Rac protein signal transduction	8717	8700
1	FALSE	1	21	492	1	0.00203252	0.047619047619047616	GO:0035020	GO:BP	regulation of Rac protein signal transduction	8717	8698
1	FALSE	1	8	492	1	0.00203252	0.125	GO:0034982	GO:BP	mitochondrial protein processing	8717	8682
1	FALSE	1	193	492	9	0.018292682926829267	0.046632124352331605	GO:0034976	GO:BP	response to endoplasmic reticulum stress	8717	8681
1	FALSE	1	5	492	1	0.00203252	0.2	GO:0034775	GO:BP	glutathione transmembrane transport	8717	8673
1	FALSE	1	1	492	1	0.00203252	1	GO:0034769	GO:BP	basement membrane disassembly	8717	8672
1	FALSE	1	52	492	9	0.018292682926829267	0.17307692307692307	GO:0034767	GO:BP	positive regulation of monoatomic ion transmembrane transport	8717	8671
1	FALSE	1	43	492	1	0.00203252	0.023255813953488372	GO:0034766	GO:BP	negative regulation of monoatomic ion transmembrane transport	8717	8670
1	FALSE	1	136	492	18	0.036585365853658534	0.1323529411764706	GO:0034765	GO:BP	regulation of monoatomic ion transmembrane transport	8717	8669
1	FALSE	1	81	492	10	0.0203252	0.12345679012345678	GO:0034764	GO:BP	positive regulation of transmembrane transport	8717	8668
1	FALSE	1	62	492	1	0.00203252	0.016129032258064516	GO:0034763	GO:BP	negative regulation of transmembrane transport	8717	8667
1	FALSE	1	194	492	21	0.042682926829268296	0.10824742268041238	GO:0034762	GO:BP	regulation of transmembrane transport	8717	8666
1	FALSE	1	10	492	1	0.00203252	0.1	GO:0034755	GO:BP	iron ion transmembrane transport	8717	8659
1	FALSE	1	10	492	3	0.00609756	0.3	GO:0034698	GO:BP	response to gonadotropin	8717	8655
1	FALSE	1	19	492	2	0.00406504	0.10526315789473684	GO:0034695	GO:BP	response to prostaglandin E	8717	8652
1	FALSE	1	23	492	3	0.00609756	0.13043478260869565	GO:0034694	GO:BP	response to prostaglandin	8717	8651
1	FALSE	1	74	492	7	0.014227642276422764	0.0945946	GO:0035051	GO:BP	cardiocyte differentiation	8717	8720
1	FALSE	1	13	492	2	0.00406504	0.15384615384615385	GO:0034656	GO:BP	nucleobase-containing small molecule catabolic process	8717	8647
1	FALSE	1	21	492	1	0.00203252	0.047619047619047616	GO:0035082	GO:BP	axoneme assembly	8717	8736
1	FALSE	1	18	492	1	0.00203252	0.0555556	GO:0035089	GO:BP	establishment of apical/basal cell polarity	8717	8738
1	FALSE	1	23	492	2	0.00406504	0.0869565	GO:0035315	GO:BP	hair cell differentiation	8717	8899
1	FALSE	1	17	492	6	0.012195121951219513	0.35294117647058826	GO:0035313	GO:BP	wound healing, spreading of epidermal cells	8717	8897
1	FALSE	1	4	492	2	0.00406504	0.5	GO:0035290	GO:BP	trunk segmentation	8717	8882
1	FALSE	1	41	492	4	0.00813008	0.097561	GO:0035282	GO:BP	segmentation	8717	8875
1	FALSE	1	24	492	4	0.00813008	0.16666666666666666	GO:0035272	GO:BP	exocrine system development	8717	8870
1	FALSE	1	48	492	3	0.00609756	0.0625	GO:0035270	GO:BP	endocrine system development	8717	8868
1	FALSE	1	12	492	1	0.00203252	0.0833333	GO:0035269	GO:BP	protein O-linked mannosylation	8717	8867
1	FALSE	1	14	492	1	0.00203252	0.0714286	GO:0035268	GO:BP	protein mannosylation	8717	8866
1	FALSE	1	77	492	5	0.0101626	0.0649351	GO:0035265	GO:BP	organ growth	8717	8864
1	FALSE	1	95	492	11	0.022357723577235773	0.11578947368421053	GO:0035264	GO:BP	multicellular organism growth	8717	8863
1	FALSE	1	36	492	5	0.0101626	0.1388888888888889	GO:0035249	GO:BP	synaptic transmission, glutamatergic	8717	8858
1	FALSE	1	4	492	1	0.00203252	0.25	GO:0035235	GO:BP	ionotropic glutamate receptor signaling pathway	8717	8853
1	FALSE	1	9	492	1	0.00203252	0.1111111111111111	GO:0035234	GO:BP	ectopic germ cell programmed cell death	8717	8852
1	FALSE	1	20	492	3	0.00609756	0.15	GO:0035176	GO:BP	social behavior	8717	8805
1	FALSE	1	75	492	3	0.00609756	0.04	GO:0035148	GO:BP	tube formation	8717	8780
1	FALSE	1	15	492	2	0.00406504	0.13333333333333333	GO:0035136	GO:BP	forelimb morphogenesis	8717	8770
1	FALSE	1	12	492	2	0.00406504	0.16666666666666666	GO:0035115	GO:BP	embryonic forelimb morphogenesis	8717	8751
1	FALSE	1	53	492	5	0.0101626	0.0943396	GO:0035113	GO:BP	embryonic appendage morphogenesis	8717	8749
1	FALSE	1	71	492	7	0.014227642276422764	0.0985915	GO:0035108	GO:BP	limb morphogenesis	8717	8747
1	FALSE	1	71	492	7	0.014227642276422764	0.0985915	GO:0035107	GO:BP	appendage morphogenesis	8717	8746
1	FALSE	1	19	492	3	0.00609756	0.15789473684210525	GO:0035094	GO:BP	response to nicotine	8717	8741
1	FALSE	1	41	492	2	0.00406504	0.0487805	GO:0035088	GO:BP	establishment or maintenance of apical/basal cell polarity	8717	8737
1	FALSE	1	84	492	6	0.012195121951219513	0.0714286	GO:0042177	GO:BP	negative regulation of protein catabolic process	8717	9913
1	FALSE	1	382	492	15	0.0304878	0.039267	GO:0034655	GO:BP	nucleobase-containing compound catabolic process	8717	8646
1	FALSE	1	69	492	2	0.00406504	0.028985507246376812	GO:0034644	GO:BP	cellular response to UV	8717	8641
1	FALSE	1	14	492	1	0.00203252	0.0714286	GO:0034377	GO:BP	plasma lipoprotein particle assembly	8717	8538
1	FALSE	1	5	492	1	0.00203252	0.2	GO:0034375	GO:BP	high-density lipoprotein particle remodeling	8717	8536
1	FALSE	1	2	492	1	0.00203252	0.5	GO:0034374	GO:BP	low-density lipoprotein particle remodeling	8717	8535
1	FALSE	1	3	492	1	0.00203252	0.3333333333333333	GO:0034372	GO:BP	very-low-density lipoprotein particle remodeling	8717	8533
1	FALSE	1	3	492	1	0.00203252	0.3333333333333333	GO:0034370	GO:BP	triglyceride-rich lipoprotein particle remodeling	8717	8531
1	FALSE	1	9	492	1	0.00203252	0.1111111111111111	GO:0034369	GO:BP	plasma lipoprotein particle remodeling	8717	8530
1	FALSE	1	9	492	1	0.00203252	0.1111111111111111	GO:0034368	GO:BP	protein-lipid complex remodeling	8717	8529
1	FALSE	1	12	492	1	0.00203252	0.0833333	GO:0034367	GO:BP	protein-containing complex remodeling	8717	8528
1	FALSE	1	2	492	1	0.00203252	0.5	GO:0034346	GO:BP	positive regulation of type III interferon production	8717	8521
1	FALSE	1	3	492	1	0.00203252	0.3333333333333333	GO:0034344	GO:BP	regulation of type III interferon production	8717	8519
1	FALSE	1	3	492	1	0.00203252	0.3333333333333333	GO:0034343	GO:BP	type III interferon production	8717	8518
1	FALSE	1	4	492	1	0.00203252	0.25	GO:0034342	GO:BP	response to type III interferon	8717	8517
1	FALSE	1	65	492	7	0.014227642276422764	0.1076923076923077	GO:0034341	GO:BP	response to type II interferon	8717	8516
1	FALSE	1	51	492	3	0.00609756	0.058823529411764705	GO:0034340	GO:BP	response to type I interferon	8717	8515
1	FALSE	1	29	492	2	0.00406504	0.0689655	GO:0034332	GO:BP	adherens junction organization	8717	8511
1	FALSE	1	22	492	4	0.00813008	0.18181818181818182	GO:0034331	GO:BP	cell junction maintenance	8717	8510
1	FALSE	1	436	492	44	0.0894309	0.10091743119266056	GO:0034330	GO:BP	cell junction organization	8717	8509
1	FALSE	1	248	492	29	0.0589431	0.11693548387096774	GO:0034329	GO:BP	cell junction assembly	8717	8508
1	FALSE	1	5	492	1	0.00203252	0.2	GO:0034316	GO:BP	negative regulation of Arp2/3 complex-mediated actin nucleation	8717	8507
1	FALSE	1	24	492	2	0.00406504	0.0833333	GO:0034315	GO:BP	regulation of Arp2/3 complex-mediated actin nucleation	8717	8506
1	FALSE	1	40	492	2	0.00406504	0.05	GO:0034314	GO:BP	Arp2/3 complex-mediated actin nucleation	8717	8505
1	FALSE	1	7	492	1	0.00203252	0.14285714285714285	GO:0034380	GO:BP	high-density lipoprotein particle assembly	8717	8541
1	FALSE	1	2497	492	62	0.12601626016260162	0.024829795754905886	GO:0034654	GO:BP	nucleobase-containing compound biosynthetic process	8717	8645
1	FALSE	1	20	492	1	0.00203252	0.05	GO:0034381	GO:BP	plasma lipoprotein particle clearance	8717	8542
1	FALSE	1	6	492	1	0.00203252	0.16666666666666666	GO:0034384	GO:BP	high-density lipoprotein particle clearance	8717	8545
1	FALSE	1	23	492	1	0.00203252	0.043478260869565216	GO:0034643	GO:BP	establishment of mitochondrion localization, microtubule-mediated	8717	8640
1	FALSE	1	7	492	1	0.00203252	0.14285714285714285	GO:0034635	GO:BP	glutathione transport	8717	8636
1	FALSE	1	66	492	2	0.00406504	0.030303030303030304	GO:0034620	GO:BP	cellular response to unfolded protein	8717	8629
1	FALSE	1	10	492	1	0.00203252	0.1	GO:0034616	GO:BP	response to laminar fluid shear stress	8717	8628
1	FALSE	1	105	492	11	0.022357723577235773	0.10476190476190476	GO:0034614	GO:BP	cellular response to reactive oxygen species	8717	8627
1	FALSE	1	134	492	12	0.024390243902439025	0.0895522	GO:0034612	GO:BP	response to tumor necrosis factor	8717	8626
1	FALSE	1	179	492	21	0.042682926829268296	0.11731843575418995	GO:0034599	GO:BP	cellular response to oxidative stress	8717	8620
1	FALSE	1	237	492	9	0.018292682926829267	0.0379747	GO:0034504	GO:BP	protein localization to nucleus	8717	8606
1	FALSE	1	79	492	2	0.00406504	0.0253165	GO:0034502	GO:BP	protein localization to chromosome	8717	8604
1	FALSE	1	5	492	1	0.00203252	0.2	GO:0034486	GO:BP	vacuolar transmembrane transport	8717	8593
1	FALSE	1	8	492	1	0.00203252	0.125	GO:0034454	GO:BP	microtubule anchoring at centrosome	8717	8579
1	FALSE	1	20	492	1	0.00203252	0.05	GO:0034453	GO:BP	microtubule anchoring	8717	8578
1	FALSE	1	5	492	1	0.00203252	0.2	GO:0034447	GO:BP	very-low-density lipoprotein particle clearance	8717	8577
1	FALSE	1	76	492	8	0.016260162601626018	0.10526315789473684	GO:0034446	GO:BP	substrate adhesion-dependent cell spreading	8717	8576
1	FALSE	1	74	492	6	0.012195121951219513	0.0810811	GO:0034440	GO:BP	lipid oxidation	8717	8570
1	FALSE	1	24	492	5	0.0101626	0.20833333333333334	GO:0034405	GO:BP	response to fluid shear stress	8717	8556
1	FALSE	1	17	492	2	0.00406504	0.11764705882352941	GO:0034404	GO:BP	nucleobase-containing small molecule biosynthetic process	8717	8555
1	FALSE	1	46	492	5	0.0101626	0.10869565217391304	GO:0034394	GO:BP	protein localization to cell surface	8717	8551
1	FALSE	1	7	492	2	0.00406504	0.2857142857142857	GO:0034393	GO:BP	positive regulation of smooth muscle cell apoptotic process	8717	8550
1	FALSE	1	13	492	2	0.00406504	0.15384615384615385	GO:0034391	GO:BP	regulation of smooth muscle cell apoptotic process	8717	8548
1	FALSE	1	14	492	2	0.00406504	0.14285714285714285	GO:0034390	GO:BP	smooth muscle cell apoptotic process	8717	8547
1	FALSE	1	3	492	1	0.00203252	0.3333333333333333	GO:0034382	GO:BP	chylomicron remnant clearance	8717	8543
1	FALSE	1	13	492	2	0.00406504	0.15384615384615385	GO:0033081	GO:BP	regulation of T cell differentiation in thymus	8717	7972
1	FALSE	1	110	492	10	0.0203252	0.0909091	GO:0042180	GO:BP	ketone metabolic process	8717	9916
1	FALSE	1	12	492	2	0.00406504	0.16666666666666666	GO:0042182	GO:BP	ketone catabolic process	8717	9918
1	FALSE	1	217	492	21	0.042682926829268296	0.0967742	GO:0044282	GO:BP	small molecule catabolic process	8717	10851
1	FALSE	1	1062	492	84	0.17073170731707318	0.079096	GO:0044281	GO:BP	small molecule metabolic process	8717	10850
1	FALSE	1	29	492	8	0.016260162601626018	0.27586206896551724	GO:0044273	GO:BP	sulfur compound catabolic process	8717	10847
1	FALSE	1	97	492	8	0.016260162601626018	0.0824742	GO:0044272	GO:BP	sulfur compound biosynthetic process	8717	10846
1	FALSE	1	5	492	1	0.00203252	0.2	GO:0044241	GO:BP	lipid digestion	8717	10840
1	FALSE	1	5392	492	258	0.52439	0.0478487	GO:0044238	GO:BP	primary metabolic process	8717	10839
1	FALSE	1	5	492	1	0.00203252	0.2	GO:0044209	GO:BP	AMP salvage	8717	10836
1	FALSE	1	8	492	1	0.00203252	0.125	GO:0044208	GO:BP	'de novo' AMP biosynthetic process	8717	10835
1	FALSE	1	505	492	30	0.0609756	0.0594059	GO:0044093	GO:BP	positive regulation of molecular function	8717	10818
1	FALSE	1	335	492	22	0.044715447154471545	0.0656716	GO:0044283	GO:BP	small molecule biosynthetic process	8717	10852
1	FALSE	1	325	492	26	0.052845528455284556	0.08	GO:0044092	GO:BP	negative regulation of molecular function	8717	10817
1	FALSE	1	308	492	26	0.052845528455284556	0.0844156	GO:0044089	GO:BP	positive regulation of cellular component biogenesis	8717	10814
1	FALSE	1	52	492	3	0.00609756	0.057692307692307696	GO:0044088	GO:BP	regulation of vacuole organization	8717	10813
1	FALSE	1	648	492	45	0.0914634	0.0694444	GO:0044087	GO:BP	regulation of cellular component biogenesis	8717	10812
1	FALSE	1	2135	492	113	0.22967479674796748	0.052927400468384074	GO:0044085	GO:BP	cellular component biogenesis	8717	10811
1	FALSE	1	9	492	1	0.00203252	0.1111111111111111	GO:0044070	GO:BP	regulation of monoatomic anion transport	8717	10804
1	FALSE	1	7	492	1	0.00203252	0.14285714285714285	GO:0044065	GO:BP	regulation of respiratory system process	8717	10800
1	FALSE	1	12	492	1	0.00203252	0.0833333	GO:0044060	GO:BP	regulation of endocrine process	8717	10798
1	FALSE	1	209	492	25	0.050813	0.11961722488038277	GO:0044057	GO:BP	regulation of system process	8717	10796
1	FALSE	1	55	492	2	0.00406504	0.0363636	GO:0044042	GO:BP	glucan metabolic process	8717	10794
1	FALSE	1	47	492	3	0.00609756	0.0638298	GO:0044091	GO:BP	membrane biogenesis	8717	10816
1	FALSE	1	28	492	6	0.012195121951219513	0.21428571428571427	GO:0044319	GO:BP	wound healing, spreading of cells	8717	10856
1	FALSE	1	7	492	2	0.00406504	0.2857142857142857	GO:0044320	GO:BP	cellular response to leptin stimulus	8717	10857
1	FALSE	1	8	492	2	0.00406504	0.25	GO:0044321	GO:BP	response to leptin	8717	10858
1	FALSE	1	2	492	1	0.00203252	0.5	GO:0044752	GO:BP	response to human chorionic gonadotropin	8717	10993
1	FALSE	1	87	492	10	0.0203252	0.11494252873563218	GO:0044706	GO:BP	multi-multicellular organism process	8717	10976
1	FALSE	1	84	492	9	0.018292682926829267	0.10714285714285714	GO:0044703	GO:BP	multi-organism reproductive process	8717	10975
1	FALSE	1	6	492	1	0.00203252	0.16666666666666666	GO:0044650	GO:BP	adhesion of symbiont to host cell	8717	10962
1	FALSE	1	8	492	3	0.00609756	0.375	GO:0044598	GO:BP	doxorubicin metabolic process	8717	10957
1	FALSE	1	8	492	3	0.00609756	0.375	GO:0044597	GO:BP	daunorubicin metabolic process	8717	10956
1	FALSE	1	4	492	1	0.00203252	0.25	GO:0044557	GO:BP	relaxation of smooth muscle	8717	10935
1	FALSE	1	12	492	1	0.00203252	0.0833333	GO:0044550	GO:BP	secondary metabolite biosynthetic process	8717	10932
1	FALSE	1	14	492	1	0.00203252	0.0714286	GO:0044539	GO:BP	long-chain fatty acid import into cell	8717	10928
1	FALSE	1	19	492	3	0.00609756	0.15789473684210525	GO:0044458	GO:BP	motile cilium assembly	8717	10893
1	FALSE	1	820	492	65	0.13211382113821138	0.0792683	GO:0044419	GO:BP	biological process involved in interspecies interaction between organisms	8717	10892
1	FALSE	1	84	492	9	0.018292682926829267	0.10714285714285714	GO:0044409	GO:BP	symbiont entry into host	8717	10889
1	FALSE	1	8	492	1	0.00203252	0.125	GO:0044406	GO:BP	adhesion of symbiont to host	8717	10887
1	FALSE	1	125	492	11	0.022357723577235773	0.088	GO:0044403	GO:BP	biological process involved in symbiotic interaction	8717	10886
1	FALSE	1	48	492	1	0.00203252	0.020833333333333332	GO:0044380	GO:BP	protein localization to cytoskeleton	8717	10877
1	FALSE	1	9	492	1	0.00203252	0.1111111111111111	GO:0044351	GO:BP	macropinocytosis	8717	10871
1	FALSE	1	16	492	1	0.00203252	0.0625	GO:0044346	GO:BP	fibroblast apoptotic process	8717	10867
1	FALSE	1	58	492	5	0.0101626	0.0862069	GO:0044344	GO:BP	cellular response to fibroblast growth factor stimulus	8717	10865
1	FALSE	1	15	492	3	0.00609756	0.2	GO:0044342	GO:BP	type B pancreatic cell proliferation	8717	10864
1	FALSE	1	2	492	1	0.00203252	0.5	GO:0044341	GO:BP	sodium-dependent phosphate transport	8717	10863
1	FALSE	1	18	492	2	0.00406504	0.1111111111111111	GO:0044331	GO:BP	cell-cell adhesion mediated by cadherin	8717	10859
1	FALSE	1	39	492	7	0.014227642276422764	0.1794871794871795	GO:0043954	GO:BP	cellular component maintenance	8717	10784
1	FALSE	1	3	492	1	0.00203252	0.3333333333333333	GO:0043951	GO:BP	negative regulation of cAMP-mediated signaling	8717	10781
1	FALSE	1	4	492	1	0.00203252	0.25	GO:0043949	GO:BP	regulation of cAMP-mediated signaling	8717	10779
1	FALSE	1	1213	492	48	0.097561	0.0395713	GO:0043933	GO:BP	protein-containing complex organization	8717	10766
1	FALSE	1	20	492	1	0.00203252	0.05	GO:0043555	GO:BP	regulation of translation in response to stress	8717	10669
1	FALSE	1	243	492	23	0.046747967479674794	0.0946502	GO:0043549	GO:BP	regulation of kinase activity	8717	10666
1	FALSE	1	90	492	1	0.00203252	0.011111111111111112	GO:0043547	GO:BP	positive regulation of GTPase activity	8717	10665
1	FALSE	1	59	492	1	0.00203252	0.0169492	GO:0043543	GO:BP	protein acylation	8717	10663
1	FALSE	1	145	492	18	0.036585365853658534	0.12413793103448276	GO:0043542	GO:BP	endothelial cell migration	8717	10662
1	FALSE	1	21	492	1	0.00203252	0.047619047619047616	GO:0043537	GO:BP	negative regulation of blood vessel endothelial cell migration	8717	10661
1	FALSE	1	46	492	5	0.0101626	0.10869565217391304	GO:0043536	GO:BP	positive regulation of blood vessel endothelial cell migration	8717	10660
1	FALSE	1	66	492	7	0.014227642276422764	0.10606060606060606	GO:0043535	GO:BP	regulation of blood vessel endothelial cell migration	8717	10659
1	FALSE	1	81	492	9	0.018292682926829267	0.1111111111111111	GO:0043534	GO:BP	blood vessel endothelial cell migration	8717	10658
1	FALSE	1	37	492	4	0.00813008	0.10810810810810811	GO:0043525	GO:BP	positive regulation of neuron apoptotic process	8717	10657
1	FALSE	1	85	492	11	0.022357723577235773	0.12941176470588237	GO:0043524	GO:BP	negative regulation of neuron apoptotic process	8717	10656
1	FALSE	1	129	492	16	0.032520325203252036	0.12403100775193798	GO:0043523	GO:BP	regulation of neuron apoptotic process	8717	10655
1	FALSE	1	7	492	2	0.00406504	0.2857142857142857	GO:0043508	GO:BP	negative regulation of JUN kinase activity	8717	10648
1	FALSE	1	18	492	1	0.00203252	0.0555556	GO:0043507	GO:BP	positive regulation of JUN kinase activity	8717	10647
1	FALSE	1	24	492	2	0.00406504	0.0833333	GO:0043506	GO:BP	regulation of JUN kinase activity	8717	10646
1	FALSE	1	41	492	2	0.00406504	0.0487805	GO:0043502	GO:BP	regulation of muscle adaptation	8717	10643
1	FALSE	1	50	492	2	0.00406504	0.04	GO:0043500	GO:BP	muscle adaptation	8717	10641
1	FALSE	1	168	492	18	0.036585365853658534	0.10714285714285714	GO:0043491	GO:BP	phosphatidylinositol 3-kinase/protein kinase B signal transduction	8717	10639
1	FALSE	1	134	492	2	0.00406504	0.014925373134328358	GO:0043488	GO:BP	regulation of mRNA stability	8717	10636
1	FALSE	1	144	492	2	0.00406504	0.013888888888888888	GO:0043487	GO:BP	regulation of RNA stability	8717	10635
1	FALSE	1	75	492	9	0.018292682926829267	0.12	GO:0043473	GO:BP	pigmentation	8717	10622
1	FALSE	1	1	492	1	0.00203252	1	GO:0043556	GO:BP	regulation of translation in response to oxidative stress	8717	10670
1	FALSE	1	359	492	8	0.016260162601626018	0.022284122562674095	GO:0044770	GO:BP	cell cycle phase transition	8717	10999
1	FALSE	1	13	492	1	0.00203252	0.0769231	GO:0043558	GO:BP	regulation of translational initiation in response to stress	8717	10672
1	FALSE	1	9	492	1	0.00203252	0.1111111111111111	GO:0043567	GO:BP	regulation of insulin-like growth factor receptor signaling pathway	8717	10675
1	FALSE	1	2	492	1	0.00203252	0.5	GO:0043932	GO:BP	ossification involved in bone remodeling	8717	10765
1	FALSE	1	15	492	1	0.00203252	0.0666667	GO:0043931	GO:BP	ossification involved in bone maturation	8717	10764
1	FALSE	1	25	492	2	0.00406504	0.08	GO:0043903	GO:BP	regulation of biological process involved in symbiotic interaction	8717	10758
1	FALSE	1	8	492	2	0.00406504	0.25	GO:0043691	GO:BP	reverse cholesterol transport	8717	10743
1	FALSE	1	670	492	15	0.0304878	0.022388059701492536	GO:0043687	GO:BP	post-translational protein modification	8717	10741
1	FALSE	1	11	492	1	0.00203252	0.0909091	GO:0043649	GO:BP	dicarboxylic acid catabolic process	8717	10732
1	FALSE	1	64	492	6	0.012195121951219513	0.09375	GO:0043648	GO:BP	dicarboxylic acid metabolic process	8717	10731
1	FALSE	1	23	492	1	0.00203252	0.043478260869565216	GO:0043647	GO:BP	inositol phosphate metabolic process	8717	10730
1	FALSE	1	480	492	14	0.028455284552845527	0.029166666666666667	GO:0043632	GO:BP	modification-dependent macromolecule catabolic process	8717	10715
1	FALSE	1	30	492	6	0.012195121951219513	0.2	GO:0043627	GO:BP	response to estrogen	8717	10713
1	FALSE	1	28	492	3	0.00609756	0.10714285714285714	GO:0043616	GO:BP	keratinocyte proliferation	8717	10710
1	FALSE	1	3	492	1	0.00203252	0.3333333333333333	GO:0043615	GO:BP	astrocyte cell migration	8717	10709
1	FALSE	1	5	492	2	0.00406504	0.4	GO:0043605	GO:BP	amide catabolic process	8717	10700
1	FALSE	1	96	492	10	0.0203252	0.10416666666666667	GO:0043604	GO:BP	amide biosynthetic process	8717	10699
1	FALSE	1	261	492	31	0.0630081	0.11877394636015326	GO:0043603	GO:BP	amide metabolic process	8717	10698
1	FALSE	1	126	492	12	0.024390243902439025	0.0952381	GO:0043588	GO:BP	skin development	8717	10695
1	FALSE	1	6	492	1	0.00203252	0.16666666666666666	GO:0043584	GO:BP	nose development	8717	10691
1	FALSE	1	88	492	9	0.018292682926829267	0.10227272727272728	GO:0043583	GO:BP	ear development	8717	10690
1	FALSE	1	8	492	1	0.00203252	0.125	GO:0043576	GO:BP	regulation of respiratory gaseous exchange	8717	10684
1	FALSE	1	20	492	1	0.00203252	0.05	GO:0043574	GO:BP	peroxisomal transport	8717	10682
1	FALSE	1	5	492	1	0.00203252	0.2	GO:0043568	GO:BP	positive regulation of insulin-like growth factor receptor signaling pathway	8717	10676
1	FALSE	1	8	492	1	0.00203252	0.125	GO:0043562	GO:BP	cellular response to nitrogen levels	8717	10674
1	FALSE	1	45	492	5	0.0101626	0.1111111111111111	GO:0043470	GO:BP	regulation of carbohydrate catabolic process	8717	10621
1	FALSE	1	292	492	7	0.014227642276422764	0.023972602739726026	GO:0044772	GO:BP	mitotic cell cycle phase transition	8717	11001
1	FALSE	1	38	492	3	0.00609756	0.0789474	GO:0044788	GO:BP	modulation by host of viral process	8717	11013
1	FALSE	1	60	492	3	0.00609756	0.05	GO:0045598	GO:BP	regulation of fat cell differentiation	8717	11287
1	FALSE	1	409	492	27	0.054878048780487805	0.0660147	GO:0045597	GO:BP	positive regulation of cell differentiation	8717	11286
1	FALSE	1	291	492	21	0.042682926829268296	0.0721649	GO:0045596	GO:BP	negative regulation of cell differentiation	8717	11285
1	FALSE	1	725	492	49	0.0995935	0.0675862	GO:0045595	GO:BP	regulation of cell differentiation	8717	11284
1	FALSE	1	8	492	1	0.00203252	0.125	GO:0045591	GO:BP	positive regulation of regulatory T cell differentiation	8717	11280
1	FALSE	1	13	492	1	0.00203252	0.0769231	GO:0045589	GO:BP	regulation of regulatory T cell differentiation	8717	11278
1	FALSE	1	53	492	2	0.00406504	0.0377358	GO:0045582	GO:BP	positive regulation of T cell differentiation	8717	11271
1	FALSE	1	80	492	3	0.00609756	0.0375	GO:0045580	GO:BP	regulation of T cell differentiation	8717	11269
1	FALSE	1	12	492	1	0.00203252	0.0833333	GO:0045577	GO:BP	regulation of B cell differentiation	8717	11266
1	FALSE	1	26	492	2	0.00406504	0.0769231	GO:0045599	GO:BP	negative regulation of fat cell differentiation	8717	11288
1	FALSE	1	25	492	1	0.00203252	0.04	GO:0045576	GO:BP	mast cell activation	8717	11265
1	FALSE	1	17	492	1	0.00203252	0.058823529411764705	GO:0045540	GO:BP	regulation of cholesterol biosynthetic process	8717	11257
1	FALSE	1	15	492	3	0.00609756	0.2	GO:0045494	GO:BP	photoreceptor cell maintenance	8717	11251
1	FALSE	1	8	492	1	0.00203252	0.125	GO:0045475	GO:BP	locomotor rhythm	8717	11239
1	FALSE	1	59	492	12	0.024390243902439025	0.2033898305084746	GO:0045471	GO:BP	response to ethanol	8717	11237
1	FALSE	1	31	492	1	0.00203252	0.0322581	GO:0045454	GO:BP	cell redox homeostasis	8717	11222
1	FALSE	1	27	492	5	0.0101626	0.18518518518518517	GO:0045453	GO:BP	bone resorption	8717	11221
1	FALSE	1	58	492	8	0.016260162601626018	0.13793103448275862	GO:0045446	GO:BP	endothelial cell differentiation	8717	11217
1	FALSE	1	60	492	2	0.00406504	0.0333333	GO:0045445	GO:BP	myoblast differentiation	8717	11216
1	FALSE	1	115	492	14	0.028455284552845527	0.12173913043478261	GO:0045444	GO:BP	fat cell differentiation	8717	11215
1	FALSE	1	5	492	1	0.00203252	0.2	GO:0045541	GO:BP	negative regulation of cholesterol biosynthetic process	8717	11258
1	FALSE	1	28	492	1	0.00203252	0.0357143	GO:0045600	GO:BP	positive regulation of fat cell differentiation	8717	11289
1	FALSE	1	16	492	1	0.00203252	0.0625	GO:0045601	GO:BP	regulation of endothelial cell differentiation	8717	11290
1	FALSE	1	4	492	1	0.00203252	0.25	GO:0045602	GO:BP	negative regulation of endothelial cell differentiation	8717	11291
1	FALSE	1	28	492	6	0.012195121951219513	0.21428571428571427	GO:0045670	GO:BP	regulation of osteoclast differentiation	8717	11359
1	FALSE	1	33	492	4	0.00813008	0.12121212121212122	GO:0045669	GO:BP	positive regulation of osteoblast differentiation	8717	11358
1	FALSE	1	64	492	4	0.00813008	0.0625	GO:0045667	GO:BP	regulation of osteoblast differentiation	8717	11356
1	FALSE	1	32	492	3	0.00609756	0.09375	GO:0045666	GO:BP	positive regulation of neuron differentiation	8717	11355
1	FALSE	1	29	492	1	0.00203252	0.034482758620689655	GO:0045665	GO:BP	negative regulation of neuron differentiation	8717	11354
1	FALSE	1	73	492	6	0.012195121951219513	0.0821918	GO:0045664	GO:BP	regulation of neuron differentiation	8717	11353
1	FALSE	1	37	492	1	0.00203252	0.027027	GO:0045661	GO:BP	regulation of myoblast differentiation	8717	11350
1	FALSE	1	5	492	2	0.00406504	0.4	GO:0045657	GO:BP	positive regulation of monocyte differentiation	8717	11346
1	FALSE	1	7	492	2	0.00406504	0.2857142857142857	GO:0045655	GO:BP	regulation of monocyte differentiation	8717	11344
1	FALSE	1	9	492	1	0.00203252	0.1111111111111111	GO:0045651	GO:BP	positive regulation of macrophage differentiation	8717	11340
1	FALSE	1	12	492	1	0.00203252	0.0833333	GO:0045649	GO:BP	regulation of macrophage differentiation	8717	11338
1	FALSE	1	20	492	1	0.00203252	0.05	GO:0045648	GO:BP	positive regulation of erythrocyte differentiation	8717	11337
1	FALSE	1	5	492	1	0.00203252	0.2	GO:0045647	GO:BP	negative regulation of erythrocyte differentiation	8717	11336
1	FALSE	1	29	492	2	0.00406504	0.0689655	GO:0045646	GO:BP	regulation of erythrocyte differentiation	8717	11335
1	FALSE	1	48	492	3	0.00609756	0.0625	GO:0045639	GO:BP	positive regulation of myeloid cell differentiation	8717	11328
1	FALSE	1	35	492	6	0.012195121951219513	0.17142857142857143	GO:0045638	GO:BP	negative regulation of myeloid cell differentiation	8717	11327
1	FALSE	1	98	492	9	0.018292682926829267	0.0918367	GO:0045637	GO:BP	regulation of myeloid cell differentiation	8717	11326
1	FALSE	1	61	492	2	0.00406504	0.0327869	GO:0045621	GO:BP	positive regulation of lymphocyte differentiation	8717	11310
1	FALSE	1	95	492	4	0.00813008	0.042105263157894736	GO:0045619	GO:BP	regulation of lymphocyte differentiation	8717	11308
1	FALSE	1	18	492	1	0.00203252	0.0555556	GO:0045616	GO:BP	regulation of keratinocyte differentiation	8717	11305
1	FALSE	1	21	492	1	0.00203252	0.047619047619047616	GO:0045604	GO:BP	regulation of epidermal cell differentiation	8717	11293
1	FALSE	1	21	492	7	0.014227642276422764	0.3333333333333333	GO:0045429	GO:BP	positive regulation of nitric oxide biosynthetic process	8717	11211
1	FALSE	1	34	492	9	0.018292682926829267	0.2647058823529412	GO:0045428	GO:BP	regulation of nitric oxide biosynthetic process	8717	11210
1	FALSE	1	5	492	1	0.00203252	0.2	GO:0045338	GO:BP	farnesyl diphosphate metabolic process	8717	11200
1	FALSE	1	3	492	1	0.00203252	0.3333333333333333	GO:0045337	GO:BP	farnesyl diphosphate biosynthetic process	8717	11199
1	FALSE	1	25	492	1	0.00203252	0.04	GO:0045070	GO:BP	positive regulation of viral genome replication	8717	11114
1	FALSE	1	54	492	2	0.00406504	0.037037037037037035	GO:0045069	GO:BP	regulation of viral genome replication	8717	11113
1	FALSE	1	13	492	1	0.00203252	0.0769231	GO:0045066	GO:BP	regulatory T cell differentiation	8717	11110
1	FALSE	1	99	492	6	0.012195121951219513	0.0606061	GO:0045055	GO:BP	regulated exocytosis	8717	11099
1	FALSE	1	27	492	1	0.00203252	0.037037037037037035	GO:0045048	GO:BP	protein insertion into ER membrane	8717	11093
1	FALSE	1	37	492	1	0.00203252	0.027027	GO:0045047	GO:BP	protein targeting to ER	8717	11092
1	FALSE	1	39	492	1	0.00203252	0.025641	GO:0045022	GO:BP	early endosome to late endosome transport	8717	11080
1	FALSE	1	10	492	2	0.00406504	0.2	GO:0045019	GO:BP	negative regulation of nitric oxide biosynthetic process	8717	11079
1	FALSE	1	161	492	4	0.00813008	0.024844720496894408	GO:0045017	GO:BP	glycerolipid biosynthetic process	8717	11077
1	FALSE	1	49	492	3	0.00609756	0.061224489795918366	GO:0045010	GO:BP	actin nucleation	8717	11073
1	FALSE	1	4	492	1	0.00203252	0.25	GO:0044860	GO:BP	protein localization to plasma membrane raft	8717	11052
1	FALSE	1	6	492	1	0.00203252	0.16666666666666666	GO:0044857	GO:BP	plasma membrane raft organization	8717	11049
1	FALSE	1	5	492	1	0.00203252	0.2	GO:0044854	GO:BP	plasma membrane raft assembly	8717	11046
1	FALSE	1	3	492	1	0.00203252	0.3333333333333333	GO:0044851	GO:BP	hair cycle phase	8717	11045
1	FALSE	1	3	492	1	0.00203252	0.3333333333333333	GO:0044848	GO:BP	biological phase	8717	11042
1	FALSE	1	145	492	4	0.00813008	0.027586206896551724	GO:0044843	GO:BP	cell cycle G1/S phase transition	8717	11039
1	FALSE	1	104	492	3	0.00609756	0.028846153846153848	GO:0044839	GO:BP	cell cycle G2/M phase transition	8717	11038
1	FALSE	1	10	492	1	0.00203252	0.1	GO:0044829	GO:BP	positive regulation by host of viral genome replication	8717	11033
1	FALSE	1	20	492	1	0.00203252	0.05	GO:0044827	GO:BP	modulation by host of viral genome replication	8717	11031
1	FALSE	1	18	492	2	0.00406504	0.1111111111111111	GO:0044794	GO:BP	positive regulation by host of viral process	8717	11016
1	FALSE	1	13	492	1	0.00203252	0.0769231	GO:0044790	GO:BP	suppression of viral release by host	8717	11014
1	FALSE	1	31	492	2	0.00406504	0.0645161	GO:0045071	GO:BP	negative regulation of viral genome replication	8717	11115
1	FALSE	1	207	492	15	0.0304878	0.0724638	GO:0044782	GO:BP	cilium organization	8717	11008
1	FALSE	1	458	492	41	0.0833333	0.0895197	GO:0045087	GO:BP	innate immune response	8717	11116
1	FALSE	1	216	492	20	0.0406504	0.0925926	GO:0045089	GO:BP	positive regulation of innate immune response	8717	11118
1	FALSE	1	194	492	10	0.0203252	0.0515464	GO:0045333	GO:BP	cellular respiration	8717	11198
1	FALSE	1	26	492	5	0.0101626	0.19230769230769232	GO:0045332	GO:BP	phospholipid translocation	8717	11197
1	FALSE	1	428	492	27	0.054878048780487805	0.0630841	GO:0045321	GO:BP	leukocyte activation	8717	11194
1	FALSE	1	7	492	1	0.00203252	0.14285714285714285	GO:0045217	GO:BP	cell-cell junction maintenance	8717	11174
1	FALSE	1	104	492	10	0.0203252	0.0961538	GO:0045216	GO:BP	cell-cell junction organization	8717	11173
1	FALSE	1	14	492	1	0.00203252	0.0714286	GO:0045198	GO:BP	establishment of epithelial cell apical/basal polarity	8717	11168
1	FALSE	1	38	492	2	0.00406504	0.0526316	GO:0045197	GO:BP	establishment or maintenance of epithelial cell apical/basal polarity	8717	11167
1	FALSE	1	44	492	6	0.012195121951219513	0.13636363636363635	GO:0045185	GO:BP	maintenance of protein location	8717	11160
1	FALSE	1	1167	492	51	0.10365853658536585	0.043701799485861184	GO:0045184	GO:BP	establishment of protein localization	8717	11159
1	FALSE	1	99	492	3	0.00609756	0.030303030303030304	GO:0045165	GO:BP	cell fate commitment	8717	11153
1	FALSE	1	19	492	1	0.00203252	0.0526316	GO:0045143	GO:BP	homologous chromosome segregation	8717	11143
1	FALSE	1	98	492	14	0.028455284552845527	0.14285714285714285	GO:0045137	GO:BP	development of primary sexual characteristics	8717	11140
1	FALSE	1	41	492	1	0.00203252	0.024390243902439025	GO:0045132	GO:BP	meiotic chromosome segregation	8717	11138
1	FALSE	1	16	492	3	0.00609756	0.1875	GO:0045124	GO:BP	regulation of bone resorption	8717	11136
1	FALSE	1	32	492	2	0.00406504	0.0625	GO:0045123	GO:BP	cellular extravasation	8717	11135
1	FALSE	1	1	492	1	0.00203252	1	GO:0045113	GO:BP	regulation of integrin biosynthetic process	8717	11129
1	FALSE	1	2	492	2	0.00406504	1	GO:0045112	GO:BP	integrin biosynthetic process	8717	11128
1	FALSE	1	4	492	1	0.00203252	0.25	GO:0045110	GO:BP	intermediate filament bundle assembly	8717	11127
1	FALSE	1	13	492	1	0.00203252	0.0769231	GO:0045109	GO:BP	intermediate filament organization	8717	11126
1	FALSE	1	28	492	2	0.00406504	0.0714286	GO:0045104	GO:BP	intermediate filament cytoskeleton organization	8717	11121
1	FALSE	1	29	492	2	0.00406504	0.0689655	GO:0045103	GO:BP	intermediate filament-based process	8717	11120
1	FALSE	1	257	492	24	0.0487805	0.0933852	GO:0045088	GO:BP	regulation of innate immune response	8717	11117
1	FALSE	1	93	492	7	0.014227642276422764	0.0752688	GO:0043467	GO:BP	regulation of generation of precursor metabolites and energy	8717	10618
1	FALSE	1	42	492	1	0.00203252	0.023809523809523808	GO:0043462	GO:BP	regulation of ATP-dependent activity	8717	10613
1	FALSE	1	34	492	4	0.00813008	0.11764705882352941	GO:0043457	GO:BP	regulation of cellular respiration	8717	10611
1	FALSE	1	3	492	1	0.00203252	0.3333333333333333	GO:0042560	GO:BP	pteridine-containing compound catabolic process	8717	10154
1	FALSE	1	11	492	1	0.00203252	0.0909091	GO:0042559	GO:BP	pteridine-containing compound biosynthetic process	8717	10153
1	FALSE	1	22	492	2	0.00406504	0.0909091	GO:0042558	GO:BP	pteridine-containing compound metabolic process	8717	10152
1	FALSE	1	12	492	2	0.00406504	0.16666666666666666	GO:0042554	GO:BP	superoxide anion generation	8717	10151
1	FALSE	1	89	492	8	0.016260162601626018	0.0898876	GO:0042552	GO:BP	myelination	8717	10150
1	FALSE	1	14	492	2	0.00406504	0.14285714285714285	GO:0042551	GO:BP	neuron maturation	8717	10149
1	FALSE	1	70	492	9	0.018292682926829267	0.12857142857142856	GO:0042542	GO:BP	response to hydrogen peroxide	8717	10141
1	FALSE	1	7	492	1	0.00203252	0.14285714285714285	GO:0042532	GO:BP	negative regulation of tyrosine phosphorylation of STAT protein	8717	10135
1	FALSE	1	9	492	1	0.00203252	0.1111111111111111	GO:0042531	GO:BP	positive regulation of tyrosine phosphorylation of STAT protein	8717	10134
1	FALSE	1	20	492	5	0.0101626	0.25	GO:0042572	GO:BP	retinol metabolic process	8717	10155
1	FALSE	1	15	492	2	0.00406504	0.13333333333333333	GO:0042509	GO:BP	regulation of tyrosine phosphorylation of STAT protein	8717	10133
1	FALSE	1	33	492	6	0.012195121951219513	0.18181818181818182	GO:0042490	GO:BP	mechanoreceptor differentiation	8717	10126
1	FALSE	1	1	492	1	0.00203252	1	GO:0042489	GO:BP	negative regulation of odontogenesis of dentin-containing tooth	8717	10125
1	FALSE	1	1	492	1	0.00203252	1	GO:0042488	GO:BP	positive regulation of odontogenesis of dentin-containing tooth	8717	10124
1	FALSE	1	3	492	2	0.00406504	0.6666666666666666	GO:0042487	GO:BP	regulation of odontogenesis of dentin-containing tooth	8717	10123
1	FALSE	1	1	492	1	0.00203252	1	GO:0042483	GO:BP	negative regulation of odontogenesis	8717	10122
1	FALSE	1	2	492	1	0.00203252	0.5	GO:0042482	GO:BP	positive regulation of odontogenesis	8717	10121
1	FALSE	1	4	492	2	0.00406504	0.5	GO:0042481	GO:BP	regulation of odontogenesis	8717	10120
1	FALSE	1	45	492	5	0.0101626	0.1111111111111111	GO:0042476	GO:BP	odontogenesis	8717	10116
1	FALSE	1	28	492	4	0.00813008	0.14285714285714285	GO:0042475	GO:BP	odontogenesis of dentin-containing tooth	8717	10115
1	FALSE	1	20	492	2	0.00406504	0.1	GO:0042491	GO:BP	inner ear auditory receptor cell differentiation	8717	10127
1	FALSE	1	9	492	3	0.00609756	0.3333333333333333	GO:0042573	GO:BP	retinoic acid metabolic process	8717	10156
1	FALSE	1	8	492	3	0.00609756	0.375	GO:0042574	GO:BP	retinal metabolic process	8717	10157
1	FALSE	1	5	492	1	0.00203252	0.2	GO:0042590	GO:BP	antigen processing and presentation of exogenous peptide antigen via MHC class I	8717	10158
1	FALSE	1	8	492	1	0.00203252	0.125	GO:0042759	GO:BP	long-chain fatty acid biosynthetic process	8717	10258
1	FALSE	1	1	492	1	0.00203252	1	GO:0042756	GO:BP	drinking behavior	8717	10256
1	FALSE	1	7	492	1	0.00203252	0.14285714285714285	GO:0042755	GO:BP	eating behavior	8717	10255
1	FALSE	1	59	492	2	0.00406504	0.0338983	GO:0042752	GO:BP	regulation of circadian rhythm	8717	10252
1	FALSE	1	10	492	2	0.00406504	0.2	GO:0042744	GO:BP	hydrogen peroxide catabolic process	8717	10244
1	FALSE	1	22	492	5	0.0101626	0.22727272727272727	GO:0042743	GO:BP	hydrogen peroxide metabolic process	8717	10243
1	FALSE	1	84	492	6	0.012195121951219513	0.0714286	GO:0042742	GO:BP	defense response to bacterium	8717	10242
1	FALSE	1	28	492	1	0.00203252	0.0357143	GO:0042733	GO:BP	embryonic digit morphogenesis	8717	10239
1	FALSE	1	10	492	1	0.00203252	0.1	GO:0042730	GO:BP	fibrinolysis	8717	10237
1	FALSE	1	1	492	1	0.00203252	1	GO:0042704	GO:BP	uterine wall breakdown	8717	10221
1	FALSE	1	36	492	6	0.012195121951219513	0.16666666666666666	GO:0042698	GO:BP	ovulation cycle	8717	10215
1	FALSE	1	213	492	17	0.034552845528455285	0.0798122	GO:0042692	GO:BP	muscle cell differentiation	8717	10209
1	FALSE	1	1	492	1	0.00203252	1	GO:0042637	GO:BP	catagen	8717	10177
1	FALSE	1	13	492	1	0.00203252	0.0769231	GO:0042634	GO:BP	regulation of hair cycle	8717	10174
1	FALSE	1	54	492	3	0.00609756	0.0555556	GO:0042633	GO:BP	hair cycle	8717	10173
1	FALSE	1	45	492	3	0.00609756	0.0666667	GO:0042632	GO:BP	cholesterol homeostasis	8717	10172
1	FALSE	1	1	492	1	0.00203252	1	GO:0042628	GO:BP	mating plug formation	8717	10169
1	FALSE	1	19	492	4	0.00813008	0.21052631578947367	GO:0042596	GO:BP	fear response	8717	10163
1	FALSE	1	150	492	6	0.012195121951219513	0.04	GO:0042594	GO:BP	response to starvation	8717	10161
1	FALSE	1	123	492	7	0.014227642276422764	0.056910569105691054	GO:0042593	GO:BP	glucose homeostasis	8717	10160
1	FALSE	1	843	492	69	0.1402439024390244	0.0818505	GO:0042592	GO:BP	homeostatic process	8717	10159
1	FALSE	1	6	492	1	0.00203252	0.16666666666666666	GO:0042474	GO:BP	middle ear morphogenesis	8717	10114
1	FALSE	1	38	492	3	0.00609756	0.0789474	GO:0042472	GO:BP	inner ear morphogenesis	8717	10112
1	FALSE	1	45	492	4	0.00813008	0.0888889	GO:0042471	GO:BP	ear morphogenesis	8717	10111
1	FALSE	1	8	492	2	0.00406504	0.25	GO:0042462	GO:BP	eye photoreceptor cell development	8717	10104
1	FALSE	1	8	492	1	0.00203252	0.125	GO:0042373	GO:BP	vitamin K metabolic process	8717	10039
1	FALSE	1	8	492	1	0.00203252	0.125	GO:0042364	GO:BP	water-soluble vitamin biosynthetic process	8717	10030
1	FALSE	1	2	492	2	0.00406504	1	GO:0042340	GO:BP	keratan sulfate proteoglycan catabolic process	8717	10012
1	FALSE	1	8	492	2	0.00406504	0.25	GO:0042339	GO:BP	keratan sulfate proteoglycan metabolic process	8717	10011
1	FALSE	1	264	492	22	0.044715447154471545	0.0833333	GO:0042327	GO:BP	positive regulation of phosphorylation	8717	10002
1	FALSE	1	165	492	16	0.032520325203252036	0.0969697	GO:0042326	GO:BP	negative regulation of phosphorylation	8717	10001
1	FALSE	1	460	492	38	0.0772358	0.0826087	GO:0042325	GO:BP	regulation of phosphorylation	8717	10000
1	FALSE	1	18	492	7	0.014227642276422764	0.3888888888888889	GO:0042311	GO:BP	vasodilation	8717	9991
1	FALSE	1	34	492	7	0.014227642276422764	0.20588235294117646	GO:0042310	GO:BP	vasoconstriction	8717	9990
1	FALSE	1	9	492	1	0.00203252	0.1111111111111111	GO:0042308	GO:BP	negative regulation of protein import into nucleus	8717	9988
1	FALSE	1	45	492	1	0.00203252	0.022222222222222223	GO:0042306	GO:BP	regulation of protein import into nucleus	8717	9986
1	FALSE	1	54	492	3	0.00609756	0.0555556	GO:0042303	GO:BP	molting cycle	8717	9983
1	FALSE	1	18	492	2	0.00406504	0.1111111111111111	GO:0042278	GO:BP	purine nucleoside metabolic process	8717	9981
1	FALSE	1	3	492	2	0.00406504	0.6666666666666666	GO:0042271	GO:BP	susceptibility to natural killer cell mediated cytotoxicity	8717	9976
1	FALSE	1	4	492	1	0.00203252	0.25	GO:0042270	GO:BP	protection from natural killer cell mediated cytotoxicity	8717	9975
1	FALSE	1	13	492	3	0.00609756	0.23076923076923078	GO:0042269	GO:BP	regulation of natural killer cell mediated cytotoxicity	8717	9974
1	FALSE	1	27	492	3	0.00609756	0.1111111111111111	GO:0042267	GO:BP	natural killer cell mediated cytotoxicity	8717	9972
1	FALSE	1	3	492	1	0.00203252	0.3333333333333333	GO:0042249	GO:BP	establishment of planar polarity of embryonic epithelium	8717	9963
1	FALSE	1	39	492	4	0.00813008	0.10256410256410256	GO:0042246	GO:BP	tissue regeneration	8717	9960
1	FALSE	1	22	492	3	0.00609756	0.13636363636363635	GO:0042220	GO:BP	response to cocaine	8717	9955
1	FALSE	1	17	492	2	0.00406504	0.11764705882352941	GO:0042219	GO:BP	modified amino acid catabolic process	8717	9954
1	FALSE	1	144	492	21	0.042682926829268296	0.14583333333333334	GO:0042391	GO:BP	regulation of membrane potential	8717	10048
1	FALSE	1	5	492	1	0.00203252	0.2	GO:0042760	GO:BP	very long-chain fatty acid catabolic process	8717	10259
1	FALSE	1	31	492	2	0.00406504	0.0645161	GO:0042398	GO:BP	modified amino acid biosynthetic process	8717	10052
1	FALSE	1	8	492	1	0.00203252	0.125	GO:0042402	GO:BP	biogenic amine catabolic process	8717	10056
1	FALSE	1	12	492	3	0.00609756	0.25	GO:0042461	GO:BP	photoreceptor cell development	8717	10103
1	FALSE	1	10	492	2	0.00406504	0.2	GO:0042455	GO:BP	ribonucleoside biosynthetic process	8717	10101
1	FALSE	1	7	492	2	0.00406504	0.2857142857142857	GO:0042454	GO:BP	ribonucleoside catabolic process	8717	10100
1	FALSE	1	10	492	2	0.00406504	0.2	GO:0042451	GO:BP	purine nucleoside biosynthetic process	8717	10097
1	FALSE	1	8	492	2	0.00406504	0.25	GO:0042448	GO:BP	progesterone metabolic process	8717	10095
1	FALSE	1	8	492	1	0.00203252	0.125	GO:0042447	GO:BP	hormone catabolic process	8717	10094
1	FALSE	1	28	492	4	0.00813008	0.14285714285714285	GO:0042446	GO:BP	hormone biosynthetic process	8717	10093
1	FALSE	1	41	492	4	0.00813008	0.097561	GO:0042440	GO:BP	pigment metabolic process	8717	10087
1	FALSE	1	5	492	1	0.00203252	0.2	GO:0042439	GO:BP	ethanolamine-containing compound metabolic process	8717	10086
1	FALSE	1	1	492	1	0.00203252	1	GO:0042435	GO:BP	indole-containing compound biosynthetic process	8717	10082
1	FALSE	1	5	492	1	0.00203252	0.2	GO:0042430	GO:BP	indole-containing compound metabolic process	8717	10078
1	FALSE	1	3	492	1	0.00203252	0.3333333333333333	GO:0042428	GO:BP	serotonin metabolic process	8717	10076
1	FALSE	1	1	492	1	0.00203252	1	GO:0042427	GO:BP	serotonin biosynthetic process	8717	10075
1	FALSE	1	3	492	1	0.00203252	0.3333333333333333	GO:0042424	GO:BP	catecholamine catabolic process	8717	10072
1	FALSE	1	7	492	4	0.00813008	0.5714285714285714	GO:0042423	GO:BP	catecholamine biosynthetic process	8717	10071
1	FALSE	1	3	492	1	0.00203252	0.3333333333333333	GO:0042420	GO:BP	dopamine catabolic process	8717	10068
1	FALSE	1	14	492	6	0.012195121951219513	0.42857142857142855	GO:0042417	GO:BP	dopamine metabolic process	8717	10065
1	FALSE	1	6	492	4	0.00813008	0.6666666666666666	GO:0042416	GO:BP	dopamine biosynthetic process	8717	10064
1	FALSE	1	2	492	1	0.00203252	0.5	GO:0042412	GO:BP	taurine biosynthetic process	8717	10060
1	FALSE	1	19	492	3	0.00609756	0.15789473684210525	GO:0042407	GO:BP	cristae formation	8717	10059
1	FALSE	1	6	492	3	0.00609756	0.5	GO:0042403	GO:BP	thyroid hormone metabolic process	8717	10057
1	FALSE	1	12	492	4	0.00813008	0.3333333333333333	GO:0042401	GO:BP	biogenic amine biosynthetic process	8717	10055
1	FALSE	1	9	492	2	0.00406504	0.2222222222222222	GO:0042762	GO:BP	regulation of sulfur metabolic process	8717	10261
1	FALSE	1	130	492	1	0.00203252	0.00769231	GO:0042770	GO:BP	signal transduction in response to DNA damage	8717	10262
1	FALSE	1	32	492	2	0.00406504	0.0625	GO:0042771	GO:BP	intrinsic apoptotic signaling pathway in response to DNA damage by p53 class mediator	8717	10263
1	FALSE	1	22	492	2	0.00406504	0.0909091	GO:0043277	GO:BP	apoptotic cell clearance	8717	10502
1	FALSE	1	24	492	1	0.00203252	0.041666666666666664	GO:0043276	GO:BP	anoikis	8717	10501
1	FALSE	1	54	492	3	0.00609756	0.0555556	GO:0043271	GO:BP	negative regulation of monoatomic ion transport	8717	10499
1	FALSE	1	71	492	13	0.026422764227642278	0.18309859154929578	GO:0043270	GO:BP	positive regulation of monoatomic ion transport	8717	10498
1	FALSE	1	176	492	23	0.046747967479674794	0.13068181818181818	GO:0043269	GO:BP	regulation of monoatomic ion transport	8717	10497
1	FALSE	1	11	492	2	0.00406504	0.18181818181818182	GO:0043268	GO:BP	positive regulation of potassium ion transport	8717	10496
1	FALSE	1	8	492	2	0.00406504	0.25	GO:0043267	GO:BP	negative regulation of potassium ion transport	8717	10495
1	FALSE	1	30	492	5	0.0101626	0.16666666666666666	GO:0043266	GO:BP	regulation of potassium ion transport	8717	10494
1	FALSE	1	48	492	2	0.00406504	0.041666666666666664	GO:0043255	GO:BP	regulation of carbohydrate biosynthetic process	8717	10493
1	FALSE	1	285	492	17	0.034552845528455285	0.0596491	GO:0043254	GO:BP	regulation of protein-containing complex assembly	8717	10492
1	FALSE	1	92	492	4	0.00813008	0.043478260869565216	GO:0043244	GO:BP	regulation of protein-containing complex disassembly	8717	10486
1	FALSE	1	25	492	2	0.00406504	0.08	GO:0043243	GO:BP	positive regulation of protein-containing complex disassembly	8717	10485
1	FALSE	1	55	492	2	0.00406504	0.0363636	GO:0043242	GO:BP	negative regulation of protein-containing complex disassembly	8717	10484
1	FALSE	1	12	492	2	0.00406504	0.16666666666666666	GO:0043217	GO:BP	myelin maintenance	8717	10483
1	FALSE	1	706	492	56	0.11382113821138211	0.0793201	GO:0043207	GO:BP	response to external biotic stimulus	8717	10480
1	FALSE	1	84	492	11	0.022357723577235773	0.13095238095238096	GO:0043200	GO:BP	response to amino acid	8717	10478
1	FALSE	1	1	492	1	0.00203252	1	GO:0043181	GO:BP	vacuolar sequestering	8717	10476
1	FALSE	1	14	492	2	0.00406504	0.14285714285714285	GO:0043173	GO:BP	nucleotide salvage	8717	10472
1	FALSE	1	16	492	3	0.00609756	0.1875	GO:0043171	GO:BP	peptide catabolic process	8717	10471
1	FALSE	1	4792	492	201	0.40853658536585363	0.0419449	GO:0043170	GO:BP	macromolecule metabolic process	8717	10470
1	FALSE	1	306	492	10	0.0203252	0.032679738562091505	GO:0043161	GO:BP	proteasome-mediated ubiquitin-dependent protein catabolic process	8717	10465
1	FALSE	1	6	492	2	0.00406504	0.3333333333333333	GO:0043278	GO:BP	response to morphine	8717	10503
1	FALSE	1	1	492	1	0.00203252	1	GO:0043157	GO:BP	response to cation stress	8717	10463
1	FALSE	1	49	492	4	0.00813008	0.0816327	GO:0043279	GO:BP	response to alkaloid	8717	10504
1	FALSE	1	31	492	1	0.00203252	0.0322581	GO:0043299	GO:BP	leukocyte degranulation	8717	10511
1	FALSE	1	529	492	46	0.0934959	0.0869565	GO:0043436	GO:BP	oxoacid metabolic process	8717	10596
1	FALSE	1	249	492	11	0.022357723577235773	0.0441767	GO:0043434	GO:BP	response to peptide hormone	8717	10594
1	FALSE	1	69	492	5	0.0101626	0.0724638	GO:0043433	GO:BP	negative regulation of DNA-binding transcription factor activity	8717	10593
1	FALSE	1	95	492	1	0.00203252	0.010526315789473684	GO:0043414	GO:BP	macromolecule methylation	8717	10584
1	FALSE	1	127	492	6	0.012195121951219513	0.047244094488188976	GO:0043413	GO:BP	macromolecule glycosylation	8717	10583
1	FALSE	1	1827	492	78	0.15853658536585366	0.042692939244663386	GO:0043412	GO:BP	macromolecule modification	8717	10582
1	FALSE	1	209	492	21	0.042682926829268296	0.10047846889952153	GO:0043410	GO:BP	positive regulation of MAPK cascade	8717	10581
1	FALSE	1	85	492	9	0.018292682926829267	0.10588235294117647	GO:0043409	GO:BP	negative regulation of MAPK cascade	8717	10580
1	FALSE	1	307	492	27	0.054878048780487805	0.0879479	GO:0043408	GO:BP	regulation of MAPK cascade	8717	10579
1	FALSE	1	22	492	5	0.0101626	0.22727272727272727	GO:0043407	GO:BP	negative regulation of MAP kinase activity	8717	10578
1	FALSE	1	33	492	2	0.00406504	0.0606061	GO:0043406	GO:BP	positive regulation of MAP kinase activity	8717	10577
1	FALSE	1	56	492	6	0.012195121951219513	0.10714285714285714	GO:0043405	GO:BP	regulation of MAP kinase activity	8717	10576
1	FALSE	1	24	492	2	0.00406504	0.0833333	GO:0043403	GO:BP	skeletal muscle tissue regeneration	8717	10575
1	FALSE	1	86	492	1	0.00203252	0.011627906976744186	GO:0043401	GO:BP	steroid hormone receptor signaling pathway	8717	10574
1	FALSE	1	80	492	3	0.00609756	0.0375	GO:0043393	GO:BP	regulation of protein binding	8717	10570
1	FALSE	1	16	492	1	0.00203252	0.0625	GO:0043388	GO:BP	positive regulation of DNA binding	8717	10568
1	FALSE	1	9	492	1	0.00203252	0.1111111111111111	GO:0043353	GO:BP	enucleate erythrocyte differentiation	8717	10543
1	FALSE	1	5	492	1	0.00203252	0.2	GO:0043335	GO:BP	protein unfolding	8717	10542
1	FALSE	1	30	492	5	0.0101626	0.16666666666666666	GO:0043331	GO:BP	response to dsRNA	8717	10541
1	FALSE	1	25	492	4	0.00813008	0.16	GO:0043330	GO:BP	response to exogenous dsRNA	8717	10540
1	FALSE	1	22	492	1	0.00203252	0.045454545454545456	GO:0043303	GO:BP	mast cell degranulation	8717	10515
1	FALSE	1	34	492	1	0.00203252	0.029411764705882353	GO:0043297	GO:BP	apical junction assembly	8717	10510
1	FALSE	1	26	492	1	0.00203252	0.038461538461538464	GO:0042181	GO:BP	ketone biosynthetic process	8717	9917
1	FALSE	1	12	492	1	0.00203252	0.0833333	GO:0043153	GO:BP	entrainment of circadian clock by photoperiod	8717	10461
1	FALSE	1	82	492	12	0.024390243902439025	0.14634146341463414	GO:0043149	GO:BP	stress fiber assembly	8717	10457
1	FALSE	1	45	492	1	0.00203252	0.022222222222222223	GO:0043038	GO:BP	amino acid activation	8717	10393
1	FALSE	1	7	492	1	0.00203252	0.14285714285714285	GO:0043032	GO:BP	positive regulation of macrophage activation	8717	10392
1	FALSE	1	19	492	2	0.00406504	0.10526315789473684	GO:0043030	GO:BP	regulation of macrophage activation	8717	10390
1	FALSE	1	24	492	1	0.00203252	0.041666666666666664	GO:0043029	GO:BP	T cell homeostasis	8717	10389
1	FALSE	1	153	492	18	0.036585365853658534	0.11764705882352941	GO:0043010	GO:BP	camera-type eye development	8717	10385
1	FALSE	1	363	492	13	0.026422764227642278	0.0358127	GO:0043009	GO:BP	chordate embryonic development	8717	10384
1	FALSE	1	34	492	3	0.00609756	0.0882353	GO:0043001	GO:BP	Golgi to plasma membrane protein transport	8717	10382
1	FALSE	1	41	492	6	0.012195121951219513	0.14634146341463414	GO:0042987	GO:BP	amyloid precursor protein catabolic process	8717	10378
1	FALSE	1	52	492	8	0.016260162601626018	0.15384615384615385	GO:0042982	GO:BP	amyloid precursor protein metabolic process	8717	10373
1	FALSE	1	816	492	61	0.12398373983739837	0.0747549	GO:0042981	GO:BP	regulation of apoptotic process	8717	10372
1	FALSE	1	3	492	1	0.00203252	0.3333333333333333	GO:0042976	GO:BP	activation of Janus kinase activity	8717	10371
1	FALSE	1	2	492	1	0.00203252	0.5	GO:0042940	GO:BP	D-amino acid transport	8717	10359
1	FALSE	1	7	492	1	0.00203252	0.14285714285714285	GO:0042939	GO:BP	tripeptide transport	8717	10358
1	FALSE	1	25	492	3	0.00609756	0.12	GO:0042908	GO:BP	xenobiotic transport	8717	10346
1	FALSE	1	132	492	9	0.018292682926829267	0.0681818	GO:0042886	GO:BP	amide transport	8717	10338
1	FALSE	1	2	492	1	0.00203252	0.5	GO:0042883	GO:BP	cysteine transport	8717	10335
1	FALSE	1	5	492	2	0.00406504	0.4	GO:0042840	GO:BP	D-glucuronate catabolic process	8717	10300
1	FALSE	1	5	492	2	0.00406504	0.4	GO:0042839	GO:BP	D-glucuronate metabolic process	8717	10299
1	FALSE	1	8	492	1	0.00203252	0.125	GO:0042832	GO:BP	defense response to protozoan	8717	10295
1	FALSE	1	87	492	3	0.00609756	0.034482758620689655	GO:0042775	GO:BP	mitochondrial ATP synthesis coupled electron transport	8717	10267
1	FALSE	1	87	492	3	0.00609756	0.034482758620689655	GO:0042773	GO:BP	ATP synthesis coupled electron transport	8717	10265
1	FALSE	1	45	492	1	0.00203252	0.022222222222222223	GO:0043039	GO:BP	tRNA aminoacylation	8717	10394
1	FALSE	1	2	492	1	0.00203252	0.5	GO:0043152	GO:BP	induction of bacterial agglutination	8717	10460
1	FALSE	1	17	492	4	0.00813008	0.23529411764705882	GO:0043043	GO:BP	peptide biosynthetic process	8717	10398
1	FALSE	1	477	492	36	0.0731707	0.0754717	GO:0043066	GO:BP	negative regulation of apoptotic process	8717	10417
1	FALSE	1	3	492	1	0.00203252	0.3333333333333333	GO:0043132	GO:BP	NAD transport	8717	10450
1	FALSE	1	37	492	3	0.00609756	0.0810811	GO:0043124	GO:BP	negative regulation of canonical NF-kappaB signal transduction	8717	10447
1	FALSE	1	141	492	12	0.024390243902439025	0.0851064	GO:0043123	GO:BP	positive regulation of canonical NF-kappaB signal transduction	8717	10446
1	FALSE	1	186	492	15	0.0304878	0.0806452	GO:0043122	GO:BP	regulation of canonical NF-kappaB signal transduction	8717	10445
1	FALSE	1	6	492	2	0.00406504	0.3333333333333333	GO:0043117	GO:BP	positive regulation of vascular permeability	8717	10444
1	FALSE	1	9	492	2	0.00406504	0.2222222222222222	GO:0043116	GO:BP	negative regulation of vascular permeability	8717	10443
1	FALSE	1	22	492	5	0.0101626	0.22727272727272727	GO:0043114	GO:BP	regulation of vascular permeability	8717	10442
1	FALSE	1	34	492	5	0.0101626	0.14705882352941177	GO:0043113	GO:BP	receptor clustering	8717	10441
1	FALSE	1	59	492	3	0.00609756	0.0508475	GO:0043112	GO:BP	receptor metabolic process	8717	10440
1	FALSE	1	2	492	1	0.00203252	0.5	GO:0043103	GO:BP	hypoxanthine salvage	8717	10436
1	FALSE	1	6	492	1	0.00203252	0.16666666666666666	GO:0043102	GO:BP	amino acid salvage	8717	10435
1	FALSE	1	14	492	2	0.00406504	0.14285714285714285	GO:0043101	GO:BP	purine-containing compound salvage	8717	10434
1	FALSE	1	3	492	1	0.00203252	0.3333333333333333	GO:0043096	GO:BP	purine nucleobase salvage	8717	10429
1	FALSE	1	29	492	3	0.00609756	0.10344827586206896	GO:0043094	GO:BP	metabolic compound salvage	8717	10428
1	FALSE	1	136	492	4	0.00813008	0.029411764705882353	GO:0043087	GO:BP	regulation of GTPase activity	8717	10425
1	FALSE	1	177	492	17	0.034552845528455285	0.0960452	GO:0043086	GO:BP	negative regulation of catalytic activity	8717	10424
1	FALSE	1	318	492	20	0.0406504	0.0628931	GO:0043085	GO:BP	positive regulation of catalytic activity	8717	10423
1	FALSE	1	2	492	2	0.00406504	1	GO:0043084	GO:BP	penile erection	8717	10422
1	FALSE	1	499	492	37	0.0752033	0.0741483	GO:0043069	GO:BP	negative regulation of programmed cell death	8717	10420
1	FALSE	1	314	492	27	0.054878048780487805	0.0859873	GO:0043068	GO:BP	positive regulation of programmed cell death	8717	10419
1	FALSE	1	839	492	63	0.12804878048780488	0.0750894	GO:0043067	GO:BP	regulation of programmed cell death	8717	10418
1	FALSE	1	308	492	27	0.054878048780487805	0.0876623	GO:0043065	GO:BP	positive regulation of apoptotic process	8717	10416
1	FALSE	1	13	492	4	0.00813008	0.3076923076923077	GO:0045671	GO:BP	negative regulation of osteoclast differentiation	8717	11360
1	FALSE	1	41	492	5	0.0101626	0.12195121951219512	GO:0033077	GO:BP	T cell differentiation in thymus	8717	7968
1	FALSE	1	190	492	1	0.00203252	0.00526316	GO:0033044	GO:BP	regulation of chromosome organization	8717	7942
1	FALSE	1	29	492	1	0.00203252	0.034482758620689655	GO:0021762	GO:BP	substantia nigra development	8717	6310
1	FALSE	1	62	492	5	0.0101626	0.0806452	GO:0021761	GO:BP	limbic system development	8717	6309
1	FALSE	1	13	492	3	0.00609756	0.23076923076923078	GO:0021756	GO:BP	striatum development	8717	6305
1	FALSE	1	153	492	10	0.0203252	0.0653595	GO:0021700	GO:BP	developmental maturation	8717	6251
1	FALSE	1	13	492	1	0.00203252	0.0769231	GO:0021697	GO:BP	cerebellar cortex formation	8717	6248
1	FALSE	1	21	492	2	0.00406504	0.0952381	GO:0021696	GO:BP	cerebellar cortex morphogenesis	8717	6247
1	FALSE	1	33	492	3	0.00609756	0.0909091	GO:0021695	GO:BP	cerebellar cortex development	8717	6246
1	FALSE	1	8	492	1	0.00203252	0.125	GO:0021694	GO:BP	cerebellar Purkinje cell layer formation	8717	6245
1	FALSE	1	11	492	1	0.00203252	0.0909091	GO:0021692	GO:BP	cerebellar Purkinje cell layer morphogenesis	8717	6243
1	FALSE	1	51	492	4	0.00813008	0.0784314	GO:0021766	GO:BP	hippocampus development	8717	6314
1	FALSE	1	4	492	1	0.00203252	0.25	GO:0021683	GO:BP	cerebellar granular layer morphogenesis	8717	6234
1	FALSE	1	19	492	2	0.00406504	0.10526315789473684	GO:0021680	GO:BP	cerebellar Purkinje cell layer development	8717	6231
1	FALSE	1	39	492	7	0.014227642276422764	0.1794871794871795	GO:0021675	GO:BP	nerve development	8717	6226
1	FALSE	1	2	492	1	0.00203252	0.5	GO:0021649	GO:BP	vestibulocochlear nerve structural organization	8717	6200
1	FALSE	1	3	492	1	0.00203252	0.3333333333333333	GO:0021648	GO:BP	vestibulocochlear nerve morphogenesis	8717	6199
1	FALSE	1	5	492	1	0.00203252	0.2	GO:0021637	GO:BP	trigeminal nerve structural organization	8717	6188
1	FALSE	1	5	492	1	0.00203252	0.2	GO:0021636	GO:BP	trigeminal nerve morphogenesis	8717	6187
1	FALSE	1	1	492	1	0.00203252	1	GO:0021629	GO:BP	olfactory nerve structural organization	8717	6180
1	FALSE	1	3	492	1	0.00203252	0.3333333333333333	GO:0021627	GO:BP	olfactory nerve morphogenesis	8717	6178
1	FALSE	1	5	492	1	0.00203252	0.2	GO:0021612	GO:BP	facial nerve structural organization	8717	6163
1	FALSE	1	6	492	1	0.00203252	0.16666666666666666	GO:0021681	GO:BP	cerebellar granular layer development	8717	6232
1	FALSE	1	13	492	2	0.00406504	0.15384615384615385	GO:0021772	GO:BP	olfactory bulb development	8717	6320
1	FALSE	1	73	492	6	0.012195121951219513	0.0821918	GO:0021782	GO:BP	glial cell development	8717	6328
1	FALSE	1	8	492	1	0.00203252	0.125	GO:0021783	GO:BP	preganglionic parasympathetic fiber development	8717	6329
1	FALSE	1	18	492	1	0.00203252	0.0555556	GO:0021952	GO:BP	central nervous system projection neuron axonogenesis	8717	6475
1	FALSE	1	90	492	4	0.00813008	0.044444444444444446	GO:0021915	GO:BP	neural tube development	8717	6443
1	FALSE	1	4	492	1	0.00203252	0.25	GO:0021891	GO:BP	olfactory bulb interneuron development	8717	6423
1	FALSE	1	4	492	1	0.00203252	0.25	GO:0021889	GO:BP	olfactory bulb interneuron differentiation	8717	6421
1	FALSE	1	5	492	1	0.00203252	0.2	GO:0021888	GO:BP	hypothalamus gonadotrophin-releasing hormone neuron development	8717	6420
1	FALSE	1	5	492	1	0.00203252	0.2	GO:0021886	GO:BP	hypothalamus gonadotrophin-releasing hormone neuron differentiation	8717	6418
1	FALSE	1	33	492	3	0.00609756	0.0909091	GO:0021885	GO:BP	forebrain cell migration	8717	6417
1	FALSE	1	19	492	2	0.00406504	0.10526315789473684	GO:0021884	GO:BP	forebrain neuron development	8717	6416
1	FALSE	1	28	492	2	0.00406504	0.0714286	GO:0021879	GO:BP	forebrain neuron differentiation	8717	6415
1	FALSE	1	33	492	2	0.00406504	0.0606061	GO:0021872	GO:BP	forebrain generation of neurons	8717	6408
1	FALSE	1	10	492	1	0.00203252	0.1	GO:0021859	GO:BP	pyramidal neuron differentiation	8717	6400
1	FALSE	1	4	492	1	0.00203252	0.25	GO:0021856	GO:BP	hypothalamic tangential migration using cell-axon interactions	8717	6398
1	FALSE	1	4	492	1	0.00203252	0.25	GO:0021855	GO:BP	hypothalamus cell migration	8717	6397
1	FALSE	1	10	492	1	0.00203252	0.1	GO:0021854	GO:BP	hypothalamus development	8717	6396
1	FALSE	1	4	492	1	0.00203252	0.25	GO:0021828	GO:BP	gonadotrophin-releasing hormone neuronal migration to the hypothalamus	8717	6370
1	FALSE	1	10	492	2	0.00406504	0.2	GO:0021819	GO:BP	layer formation in cerebral cortex	8717	6361
1	FALSE	1	19	492	2	0.00406504	0.10526315789473684	GO:0021801	GO:BP	cerebral cortex radial glia-guided migration	8717	6347
1	FALSE	1	4	492	1	0.00203252	0.25	GO:0021800	GO:BP	cerebral cortex tangential migration	8717	6346
1	FALSE	1	22	492	3	0.00609756	0.13636363636363635	GO:0021799	GO:BP	cerebral cortex radially oriented cell migration	8717	6345
1	FALSE	1	29	492	3	0.00609756	0.10344827586206896	GO:0021795	GO:BP	cerebral cortex cell migration	8717	6341
1	FALSE	1	6	492	1	0.00203252	0.16666666666666666	GO:0021785	GO:BP	branchiomotor neuron axon guidance	8717	6331
1	FALSE	1	7	492	1	0.00203252	0.14285714285714285	GO:0021610	GO:BP	facial nerve morphogenesis	8717	6161
1	FALSE	1	6	492	2	0.00406504	0.3333333333333333	GO:0021604	GO:BP	cranial nerve structural organization	8717	6155
1	FALSE	1	11	492	2	0.00406504	0.18181818181818182	GO:0021602	GO:BP	cranial nerve morphogenesis	8717	6153
1	FALSE	1	22	492	2	0.00406504	0.0909091	GO:0021591	GO:BP	ventricular system development	8717	6143
1	FALSE	1	54	492	8	0.016260162601626018	0.14814814814814814	GO:0019915	GO:BP	lipid storage	8717	6035
1	FALSE	1	13	492	1	0.00203252	0.0769231	GO:0019896	GO:BP	axonal transport of mitochondrion	8717	6034
1	FALSE	1	12	492	3	0.00609756	0.25	GO:0019886	GO:BP	antigen processing and presentation of exogenous peptide antigen via MHC class II	8717	6032
1	FALSE	1	14	492	5	0.0101626	0.35714285714285715	GO:0019885	GO:BP	antigen processing and presentation of endogenous peptide antigen via MHC class I	8717	6031
1	FALSE	1	21	492	4	0.00813008	0.19047619047619047	GO:0019884	GO:BP	antigen processing and presentation of exogenous antigen	8717	6030
1	FALSE	1	15	492	5	0.0101626	0.3333333333333333	GO:0019883	GO:BP	antigen processing and presentation of endogenous antigen	8717	6029
1	FALSE	1	60	492	11	0.022357723577235773	0.18333333333333332	GO:0019882	GO:BP	antigen processing and presentation	8717	6028
1	FALSE	1	2	492	1	0.00203252	0.5	GO:0019853	GO:BP	L-ascorbic acid biosynthetic process	8717	6018
1	FALSE	1	9	492	1	0.00203252	0.1111111111111111	GO:0019852	GO:BP	L-ascorbic acid metabolic process	8717	6017
1	FALSE	1	5	492	2	0.00406504	0.4	GO:0019835	GO:BP	cytolysis	8717	6015
1	FALSE	1	115	492	1	0.00203252	0.00869565	GO:0019827	GO:BP	stem cell population maintenance	8717	6014
1	FALSE	1	515	492	45	0.0914634	0.0873786	GO:0019752	GO:BP	carboxylic acid metabolic process	8717	6004
1	FALSE	1	60	492	5	0.0101626	0.0833333	GO:0019751	GO:BP	polyol metabolic process	8717	6003
1	FALSE	1	27	492	4	0.00813008	0.14814814814814814	GO:0019748	GO:BP	secondary metabolic process	8717	6000
1	FALSE	1	4	492	2	0.00406504	0.5	GO:0019747	GO:BP	regulation of isoprenoid metabolic process	8717	5999
1	FALSE	1	9	492	1	0.00203252	0.1111111111111111	GO:0019731	GO:BP	antibacterial humoral response	8717	5990
1	FALSE	1	19	492	1	0.00203252	0.0526316	GO:0019730	GO:BP	antimicrobial humoral response	8717	5989
1	FALSE	1	420	492	39	0.0792683	0.0928571	GO:0019725	GO:BP	cellular homeostasis	8717	5988
1	FALSE	1	49	492	3	0.00609756	0.061224489795918366	GO:0019724	GO:BP	B cell mediated immunity	8717	5987
1	FALSE	1	5	492	1	0.00203252	0.2	GO:0019694	GO:BP	alkanesulfonate metabolic process	8717	5979
1	FALSE	1	270	492	14	0.028455284552845527	0.0518519	GO:0019693	GO:BP	ribose phosphate metabolic process	8717	5978
1	FALSE	1	19	492	2	0.00406504	0.10526315789473684	GO:0019933	GO:BP	cAMP-mediated signaling	8717	6038
1	FALSE	1	88	492	6	0.012195121951219513	0.0681818	GO:0021953	GO:BP	central nervous system neuron differentiation	8717	6476
1	FALSE	1	10	492	4	0.00813008	0.4	GO:0019934	GO:BP	cGMP-mediated signaling	8717	6039
1	FALSE	1	424	492	17	0.034552845528455285	0.0400943	GO:0019953	GO:BP	sexual reproduction	8717	6041
1	FALSE	1	27	492	2	0.00406504	0.0740741	GO:0021587	GO:BP	cerebellum morphogenesis	8717	6139
1	FALSE	1	28	492	2	0.00406504	0.0714286	GO:0021575	GO:BP	hindbrain morphogenesis	8717	6127
1	FALSE	1	5	492	2	0.00406504	0.4	GO:0021562	GO:BP	vestibulocochlear nerve development	8717	6114
1	FALSE	1	7	492	1	0.00203252	0.14285714285714285	GO:0021561	GO:BP	facial nerve development	8717	6113
1	FALSE	1	5	492	1	0.00203252	0.2	GO:0021559	GO:BP	trigeminal nerve development	8717	6111
1	FALSE	1	8	492	1	0.00203252	0.125	GO:0021554	GO:BP	optic nerve development	8717	6106
1	FALSE	1	3	492	1	0.00203252	0.3333333333333333	GO:0021553	GO:BP	olfactory nerve development	8717	6105
1	FALSE	1	61	492	4	0.00813008	0.0655738	GO:0021549	GO:BP	cerebellum development	8717	6101
1	FALSE	1	21	492	4	0.00813008	0.19047619047619047	GO:0021545	GO:BP	cranial nerve development	8717	6097
1	FALSE	1	13	492	3	0.00609756	0.23076923076923078	GO:0021544	GO:BP	subpallium development	8717	6096
1	FALSE	1	109	492	6	0.012195121951219513	0.0550459	GO:0021543	GO:BP	pallium development	8717	6095
1	FALSE	1	145	492	9	0.018292682926829267	0.062069	GO:0021537	GO:BP	telencephalon development	8717	6089
1	FALSE	1	20	492	1	0.00203252	0.05	GO:0021536	GO:BP	diencephalon development	8717	6088
1	FALSE	1	2	492	1	0.00203252	0.5	GO:0021527	GO:BP	spinal cord association neuron differentiation	8717	6079
1	FALSE	1	17	492	1	0.00203252	0.058823529411764705	GO:0021517	GO:BP	ventral spinal cord development	8717	6069
1	FALSE	1	3	492	2	0.00406504	0.6666666666666666	GO:0021516	GO:BP	dorsal spinal cord development	8717	6068
1	FALSE	1	13	492	1	0.00203252	0.0769231	GO:0021515	GO:BP	cell differentiation in spinal cord	8717	6067
1	FALSE	1	1	492	1	0.00203252	1	GO:0021512	GO:BP	spinal cord anterior/posterior patterning	8717	6064
1	FALSE	1	7	492	2	0.00406504	0.2857142857142857	GO:0021511	GO:BP	spinal cord patterning	8717	6063
1	FALSE	1	38	492	4	0.00813008	0.10526315789473684	GO:0021510	GO:BP	spinal cord development	8717	6062
1	FALSE	1	19	492	1	0.00203252	0.0526316	GO:0019985	GO:BP	translesion synthesis	8717	6043
1	FALSE	1	475	492	14	0.028455284552845527	0.029473684210526315	GO:0019941	GO:BP	modification-dependent protein catabolic process	8717	6040
1	FALSE	1	31	492	2	0.00406504	0.0645161	GO:0019692	GO:BP	deoxyribose phosphate metabolic process	8717	5977
1	FALSE	1	50	492	3	0.00609756	0.06	GO:0021954	GO:BP	central nervous system neuron development	8717	6477
1	FALSE	1	7	492	1	0.00203252	0.14285714285714285	GO:0021957	GO:BP	corticospinal tract morphogenesis	8717	6480
1	FALSE	1	71	492	9	0.018292682926829267	0.1267605633802817	GO:0030168	GO:BP	platelet activation	8717	6662
1	FALSE	1	34	492	2	0.00406504	0.058823529411764705	GO:0030166	GO:BP	proteoglycan biosynthetic process	8717	6660
1	FALSE	1	740	492	51	0.10365853658536585	0.0689189	GO:0030163	GO:BP	protein catabolic process	8717	6658
1	FALSE	1	272	492	18	0.036585365853658534	0.0661765	GO:0030162	GO:BP	regulation of proteolysis	8717	6657
1	FALSE	1	405	492	42	0.0853659	0.1037037037037037	GO:0030155	GO:BP	regulation of cell adhesion	8717	6655
1	FALSE	1	48	492	6	0.012195121951219513	0.125	GO:0030148	GO:BP	sphingolipid biosynthetic process	8717	6649
1	FALSE	1	188	492	8	0.016260162601626018	0.0425532	GO:0030111	GO:BP	regulation of Wnt signaling pathway	8717	6648
1	FALSE	1	34	492	1	0.00203252	0.029411764705882353	GO:0030101	GO:BP	natural killer cell activation	8717	6646
1	FALSE	1	180	492	17	0.034552845528455285	0.0944444	GO:0030100	GO:BP	regulation of endocytosis	8717	6645
1	FALSE	1	84	492	2	0.00406504	0.023809523809523808	GO:0030177	GO:BP	positive regulation of Wnt signaling pathway	8717	6664
1	FALSE	1	223	492	16	0.032520325203252036	0.0717489	GO:0030099	GO:BP	myeloid cell differentiation	8717	6644
1	FALSE	1	465	492	28	0.056910569105691054	0.060215053763440864	GO:0030097	GO:BP	hemopoiesis	8717	6642
1	FALSE	1	83	492	4	0.00813008	0.0481928	GO:0030073	GO:BP	insulin secretion	8717	6640
1	FALSE	1	95	492	4	0.00813008	0.042105263157894736	GO:0030072	GO:BP	peptide hormone secretion	8717	6639
1	FALSE	1	64	492	6	0.012195121951219513	0.09375	GO:0030048	GO:BP	actin filament-based movement	8717	6634
1	FALSE	1	4	492	1	0.00203252	0.25	GO:0030046	GO:BP	parallel actin filament bundle assembly	8717	6632
1	FALSE	1	40	492	2	0.00406504	0.05	GO:0030042	GO:BP	actin filament depolymerization	8717	6630
1	FALSE	1	114	492	9	0.018292682926829267	0.0789474	GO:0030041	GO:BP	actin filament polymerization	8717	6629
1	FALSE	1	82	492	12	0.024390243902439025	0.14634146341463414	GO:0030038	GO:BP	contractile actin filament bundle assembly	8717	6628
1	FALSE	1	460	492	39	0.0792683	0.0847826	GO:0030036	GO:BP	actin cytoskeleton organization	8717	6627
1	FALSE	1	189	492	8	0.016260162601626018	0.042328042328042326	GO:0030098	GO:BP	lymphocyte differentiation	8717	6643
1	FALSE	1	91	492	5	0.0101626	0.054945054945054944	GO:0030178	GO:BP	negative regulation of Wnt signaling pathway	8717	6665
1	FALSE	1	720	492	60	0.12195121951219512	0.0833333	GO:0030182	GO:BP	neuron differentiation	8717	6666
1	FALSE	1	64	492	5	0.0101626	0.078125	GO:0030183	GO:BP	B cell differentiation	8717	6667
1	FALSE	1	1	492	1	0.00203252	1	GO:0030241	GO:BP	skeletal muscle myosin thick filament assembly	8717	6701
1	FALSE	1	29	492	3	0.00609756	0.10344827586206896	GO:0030239	GO:BP	myofibril assembly	8717	6699
1	FALSE	1	27	492	3	0.00609756	0.1111111111111111	GO:0030225	GO:BP	macrophage differentiation	8717	6696
1	FALSE	1	14	492	3	0.00609756	0.21428571428571427	GO:0030224	GO:BP	monocyte differentiation	8717	6695
1	FALSE	1	14	492	1	0.00203252	0.0714286	GO:0030220	GO:BP	platelet formation	8717	6691
1	FALSE	1	85	492	4	0.00813008	0.047058823529411764	GO:0030218	GO:BP	erythrocyte differentiation	8717	6689
1	FALSE	1	140	492	6	0.012195121951219513	0.0428571	GO:0030217	GO:BP	T cell differentiation	8717	6688
1	FALSE	1	54	492	5	0.0101626	0.0925926	GO:0030216	GO:BP	keratinocyte differentiation	8717	6687
1	FALSE	1	10	492	3	0.00609756	0.3	GO:0030214	GO:BP	hyaluronan catabolic process	8717	6686
1	FALSE	1	7	492	1	0.00203252	0.14285714285714285	GO:0030213	GO:BP	hyaluronan biosynthetic process	8717	6685
1	FALSE	1	16	492	3	0.00609756	0.1875	GO:0030212	GO:BP	hyaluronan metabolic process	8717	6684
1	FALSE	1	1	492	1	0.00203252	1	GO:0030211	GO:BP	heparin proteoglycan catabolic process	8717	6683
1	FALSE	1	8	492	1	0.00203252	0.125	GO:0030210	GO:BP	heparin proteoglycan biosynthetic process	8717	6682
1	FALSE	1	4	492	3	0.00609756	0.75	GO:0030209	GO:BP	dermatan sulfate proteoglycan catabolic process	8717	6681
1	FALSE	1	2	492	1	0.00203252	0.5	GO:0030207	GO:BP	chondroitin sulfate proteoglycan catabolic process	8717	6680
1	FALSE	1	35	492	7	0.014227642276422764	0.2	GO:0030203	GO:BP	glycosaminoglycan metabolic process	8717	6679
1	FALSE	1	12	492	4	0.00813008	0.3333333333333333	GO:0030202	GO:BP	heparin proteoglycan metabolic process	8717	6678
1	FALSE	1	26	492	7	0.014227642276422764	0.2692307692307692	GO:0030201	GO:BP	heparan sulfate proteoglycan metabolic process	8717	6677
1	FALSE	1	51	492	10	0.0203252	0.19607843137254902	GO:0030199	GO:BP	collagen fibril organization	8717	6675
1	FALSE	1	21	492	5	0.0101626	0.23809523809523808	GO:0030195	GO:BP	negative regulation of blood coagulation	8717	6673
1	FALSE	1	32	492	7	0.014227642276422764	0.21875	GO:0030193	GO:BP	regulation of blood coagulation	8717	6671
1	FALSE	1	10	492	1	0.00203252	0.1	GO:0030033	GO:BP	microvillus assembly	8717	6624
1	FALSE	1	49	492	2	0.00406504	0.0408163	GO:0030032	GO:BP	lamellipodium assembly	8717	6623
1	FALSE	1	326	492	25	0.050813	0.0766871	GO:0030031	GO:BP	cell projection assembly	8717	6622
1	FALSE	1	854	492	67	0.13617886178861788	0.0784543	GO:0030030	GO:BP	cell projection organization	8717	6621
1	FALSE	1	602	492	40	0.0813008	0.0664452	GO:0022414	GO:BP	reproductive process	8717	6573
1	FALSE	1	146	492	6	0.012195121951219513	0.0410959	GO:0022412	GO:BP	cellular process involved in reproduction in multicellular organism	8717	6571
1	FALSE	1	316	492	13	0.026422764227642278	0.0411392	GO:0022411	GO:BP	cellular component disassembly	8717	6570
1	FALSE	1	141	492	7	0.014227642276422764	0.0496454	GO:0022409	GO:BP	positive regulation of cell-cell adhesion	8717	6568
1	FALSE	1	87	492	9	0.018292682926829267	0.10344827586206896	GO:0022408	GO:BP	negative regulation of cell-cell adhesion	8717	6567
1	FALSE	1	221	492	17	0.034552845528455285	0.0769231	GO:0022407	GO:BP	regulation of cell-cell adhesion	8717	6566
1	FALSE	1	68	492	2	0.00406504	0.029411764705882353	GO:0022406	GO:BP	membrane docking	8717	6565
1	FALSE	1	48	492	3	0.00609756	0.0625	GO:0022405	GO:BP	hair cycle process	8717	6564
1	FALSE	1	48	492	3	0.00609756	0.0625	GO:0022404	GO:BP	molting cycle process	8717	6563
1	FALSE	1	818	492	15	0.0304878	0.018337408312958436	GO:0022402	GO:BP	cell cycle process	8717	6561
1	FALSE	1	4	492	1	0.00203252	0.25	GO:0022401	GO:BP	negative adaptation of signaling pathway	8717	6560
1	FALSE	1	20	492	1	0.00203252	0.05	GO:0022038	GO:BP	corpus callosum development	8717	6558
1	FALSE	1	65	492	4	0.00813008	0.0615385	GO:0022037	GO:BP	metencephalon development	8717	6557
1	FALSE	1	19	492	2	0.00406504	0.10526315789473684	GO:0022030	GO:BP	telencephalon glial cell migration	8717	6550
1	FALSE	1	31	492	3	0.00609756	0.0967742	GO:0022029	GO:BP	telencephalon cell migration	8717	6549
1	FALSE	1	19	492	1	0.00203252	0.0526316	GO:0022011	GO:BP	myelination in peripheral nervous system	8717	6533
1	FALSE	1	8	492	1	0.00203252	0.125	GO:0022010	GO:BP	central nervous system myelination	8717	6532
1	FALSE	1	896	492	72	0.14634146341463414	0.0803571	GO:0022008	GO:BP	neurogenesis	8717	6530
1	FALSE	1	14	492	2	0.00406504	0.14285714285714285	GO:0021988	GO:BP	olfactory lobe development	8717	6511
1	FALSE	1	78	492	6	0.012195121951219513	0.0769231	GO:0021987	GO:BP	cerebral cortex development	8717	6510
1	FALSE	1	5	492	1	0.00203252	0.2	GO:0021979	GO:BP	hypothalamus cell differentiation	8717	6502
1	FALSE	1	32	492	3	0.00609756	0.09375	GO:0022600	GO:BP	digestive system process	8717	6575
1	FALSE	1	22	492	1	0.00203252	0.045454545454545456	GO:0021955	GO:BP	central nervous system neuron axonogenesis	8717	6478
1	FALSE	1	21	492	6	0.012195121951219513	0.2857142857142857	GO:0022602	GO:BP	ovulation cycle process	8717	6577
1	FALSE	1	160	492	13	0.026422764227642278	0.08125	GO:0022604	GO:BP	regulation of cell morphogenesis	8717	6579
1	FALSE	1	501	492	43	0.0873984	0.0858283	GO:0030029	GO:BP	actin filament-based process	8717	6620
1	FALSE	1	13	492	1	0.00203252	0.0769231	GO:0030011	GO:BP	maintenance of cell polarity	8717	6618
1	FALSE	1	112	492	3	0.00609756	0.026785714285714284	GO:0030010	GO:BP	establishment of cell polarity	8717	6617
1	FALSE	1	246	492	27	0.054878048780487805	0.10975609756097561	GO:0030003	GO:BP	intracellular monoatomic cation homeostasis	8717	6615
1	FALSE	1	5	492	1	0.00203252	0.2	GO:0030002	GO:BP	intracellular monoatomic anion homeostasis	8717	6614
1	FALSE	1	316	492	35	0.0711382	0.11075949367088607	GO:0030001	GO:BP	metal ion transport	8717	6613
1	FALSE	1	200	492	15	0.0304878	0.075	GO:0023061	GO:BP	signal release	8717	6612
1	FALSE	1	4	492	1	0.00203252	0.25	GO:0023058	GO:BP	adaptation of signaling pathway	8717	6610
1	FALSE	1	806	492	62	0.12601626016260162	0.0769231	GO:0023057	GO:BP	negative regulation of signaling	8717	6609
1	FALSE	1	938	492	78	0.15853658536585366	0.0831557	GO:0023056	GO:BP	positive regulation of signaling	8717	6608
1	FALSE	1	1854	492	132	0.2682926829268293	0.0711974	GO:0023051	GO:BP	regulation of signaling	8717	6606
1	FALSE	1	2	492	1	0.00203252	0.5	GO:0023041	GO:BP	neuronal signal transduction	8717	6605
1	FALSE	1	3	492	1	0.00203252	0.3333333333333333	GO:0023021	GO:BP	termination of signal transduction	8717	6602
1	FALSE	1	8	492	1	0.00203252	0.125	GO:0023019	GO:BP	signal transduction involved in regulation of gene expression	8717	6601
1	FALSE	1	101	492	6	0.012195121951219513	0.0594059	GO:0022904	GO:BP	respiratory electron transport chain	8717	6598
1	FALSE	1	108	492	6	0.012195121951219513	0.0555556	GO:0022900	GO:BP	electron transport chain	8717	6597
1	FALSE	1	70	492	9	0.018292682926829267	0.12857142857142856	GO:0022898	GO:BP	regulation of transmembrane transporter activity	8717	6596
1	FALSE	1	26	492	4	0.00813008	0.15384615384615385	GO:0022617	GO:BP	extracellular matrix disassembly	8717	6591
1	FALSE	1	5	492	1	0.00203252	0.2	GO:0022614	GO:BP	membrane to membrane docking	8717	6588
1	FALSE	1	65	492	8	0.016260162601626018	0.12307692307692308	GO:0022612	GO:BP	gland morphogenesis	8717	6586
1	FALSE	1	1904	492	111	0.22560975609756098	0.058298319327731093	GO:0022607	GO:BP	cellular component assembly	8717	6582
1	FALSE	1	451	492	43	0.0873984	0.0953437	GO:0022603	GO:BP	regulation of anatomical structure morphogenesis	8717	6578
1	FALSE	1	10	492	1	0.00203252	0.1	GO:0019673	GO:BP	GDP-mannose metabolic process	8717	5960
1	FALSE	1	79	492	3	0.00609756	0.0379747	GO:0019646	GO:BP	aerobic electron transport chain	8717	5935
1	FALSE	1	5	492	2	0.00406504	0.4	GO:0019640	GO:BP	D-glucuronate catabolic process to D-xylulose 5-phosphate	8717	5932
1	FALSE	1	9	492	3	0.00609756	0.3333333333333333	GO:0016114	GO:BP	terpenoid biosynthetic process	8717	5107
1	FALSE	1	2	492	1	0.00203252	0.5	GO:0016107	GO:BP	sesquiterpenoid catabolic process	8717	5100
1	FALSE	1	5	492	2	0.00406504	0.4	GO:0016102	GO:BP	diterpenoid biosynthetic process	8717	5095
1	FALSE	1	33	492	8	0.016260162601626018	0.24242424242424243	GO:0016101	GO:BP	diterpenoid metabolic process	8717	5094
1	FALSE	1	3	492	1	0.00203252	0.3333333333333333	GO:0016095	GO:BP	polyprenol catabolic process	8717	5090
1	FALSE	1	8	492	1	0.00203252	0.125	GO:0016093	GO:BP	polyprenol metabolic process	8717	5088
1	FALSE	1	17	492	1	0.00203252	0.058823529411764705	GO:0016082	GO:BP	synaptic vesicle priming	8717	5084
1	FALSE	1	50	492	4	0.00813008	0.08	GO:0016079	GO:BP	synaptic vesicle exocytosis	8717	5081
1	FALSE	1	235	492	1	0.00203252	0.00425532	GO:0016072	GO:BP	rRNA metabolic process	8717	5074
1	FALSE	1	3	492	1	0.00203252	0.3333333333333333	GO:0016115	GO:BP	terpenoid catabolic process	8717	5108
1	FALSE	1	582	492	3	0.00609756	0.00515464	GO:0016071	GO:BP	mRNA metabolic process	8717	5073
1	FALSE	1	49	492	3	0.00609756	0.061224489795918366	GO:0016064	GO:BP	immunoglobulin mediated immune response	8717	5070
1	FALSE	1	260	492	15	0.0304878	0.057692307692307696	GO:0016055	GO:BP	Wnt signaling pathway	8717	5063
1	FALSE	1	143	492	11	0.022357723577235773	0.0769231	GO:0016054	GO:BP	organic acid catabolic process	8717	5062
1	FALSE	1	176	492	14	0.028455284552845527	0.0795455	GO:0016053	GO:BP	organic acid biosynthetic process	8717	5061
1	FALSE	1	119	492	16	0.032520325203252036	0.13445378151260504	GO:0016052	GO:BP	carbohydrate catabolic process	8717	5060
1	FALSE	1	98	492	3	0.00609756	0.030612244897959183	GO:0016051	GO:BP	carbohydrate biosynthetic process	8717	5059
1	FALSE	1	278	492	13	0.026422764227642278	0.046762589928057555	GO:0016050	GO:BP	vesicle organization	8717	5058
1	FALSE	1	271	492	15	0.0304878	0.055350553505535055	GO:0016049	GO:BP	cell growth	8717	5057
1	FALSE	1	2	492	1	0.00203252	0.5	GO:0016045	GO:BP	detection of bacterium	8717	5054
1	FALSE	1	2345	492	56	0.11382113821138211	0.023880597014925373	GO:0016070	GO:BP	RNA metabolic process	8717	5072
1	FALSE	1	90	492	5	0.0101626	0.0555556	GO:0016125	GO:BP	sterol metabolic process	8717	5118
1	FALSE	1	51	492	1	0.00203252	0.0196078	GO:0016126	GO:BP	sterol biosynthetic process	8717	5119
1	FALSE	1	4	492	1	0.00203252	0.25	GO:0016127	GO:BP	sterol catabolic process	8717	5120
1	FALSE	1	80	492	6	0.012195121951219513	0.075	GO:0016331	GO:BP	morphogenesis of embryonic epithelium	8717	5182
1	FALSE	1	4	492	1	0.00203252	0.25	GO:0016322	GO:BP	neuron remodeling	8717	5179
1	FALSE	1	124	492	7	0.014227642276422764	0.056451612903225805	GO:0016311	GO:BP	dephosphorylation	8717	5174
1	FALSE	1	743	492	47	0.0955285	0.0632571	GO:0016310	GO:BP	phosphorylation	8717	5173
1	FALSE	1	18	492	2	0.00406504	0.1111111111111111	GO:0016266	GO:BP	O-glycan processing	8717	5169
1	FALSE	1	6	492	1	0.00203252	0.16666666666666666	GO:0016264	GO:BP	gap junction assembly	8717	5168
1	FALSE	1	2	492	1	0.00203252	0.5	GO:0016260	GO:BP	selenocysteine biosynthetic process	8717	5166
1	FALSE	1	3	492	1	0.00203252	0.3333333333333333	GO:0016259	GO:BP	selenocysteine metabolic process	8717	5165
1	FALSE	1	3	492	1	0.00203252	0.3333333333333333	GO:0016243	GO:BP	regulation of autophagosome size	8717	5160
1	FALSE	1	34	492	1	0.00203252	0.029411764705882353	GO:0016242	GO:BP	negative regulation of macroautophagy	8717	5159
1	FALSE	1	154	492	7	0.014227642276422764	0.045454545454545456	GO:0016241	GO:BP	regulation of macroautophagy	8717	5158
1	FALSE	1	73	492	2	0.00406504	0.0273973	GO:0016239	GO:BP	positive regulation of macroautophagy	8717	5156
1	FALSE	1	304	492	11	0.022357723577235773	0.0361842	GO:0016236	GO:BP	macroautophagy	8717	5154
1	FALSE	1	3	492	1	0.00203252	0.3333333333333333	GO:0016199	GO:BP	axon midline choice point recognition	8717	5146
1	FALSE	1	4	492	1	0.00203252	0.25	GO:0016198	GO:BP	axon choice point recognition	8717	5145
1	FALSE	1	236	492	7	0.014227642276422764	0.029661016949152543	GO:0016197	GO:BP	endosomal transport	8717	5144
1	FALSE	1	1001	492	55	0.11178861788617886	0.054945054945054944	GO:0016192	GO:BP	vesicle-mediated transport	8717	5143
1	FALSE	1	4	492	1	0.00203252	0.25	GO:0016189	GO:BP	synaptic vesicle to endosome fusion	8717	5141
1	FALSE	1	3	492	1	0.00203252	0.3333333333333333	GO:0016182	GO:BP	synaptic vesicle budding from endosome	8717	5137
1	FALSE	1	8	492	3	0.00609756	0.375	GO:0016139	GO:BP	glycoside catabolic process	8717	5132
1	FALSE	1	16	492	6	0.012195121951219513	0.375	GO:0016137	GO:BP	glycoside metabolic process	8717	5130
1	FALSE	1	3784	492	210	0.4268292682926829	0.0554968	GO:0016043	GO:BP	cellular component organization	8717	5053
1	FALSE	1	182	492	24	0.0487805	0.13186813186813187	GO:0016042	GO:BP	lipid catabolic process	8717	5052
1	FALSE	1	285	492	17	0.034552845528455285	0.0596491	GO:0016032	GO:BP	viral process	8717	5047
1	FALSE	1	256	492	12	0.024390243902439025	0.046875	GO:0015980	GO:BP	energy derivation by oxidation of organic compounds	8717	5036
1	FALSE	1	10	492	1	0.00203252	0.1	GO:0015810	GO:BP	aspartate transmembrane transport	8717	4899
1	FALSE	1	43	492	1	0.00203252	0.023255813953488372	GO:0015807	GO:BP	L-amino acid transport	8717	4897
1	FALSE	1	26	492	1	0.00203252	0.038461538461538464	GO:0015804	GO:BP	neutral amino acid transport	8717	4894
1	FALSE	1	32	492	3	0.00609756	0.09375	GO:0015800	GO:BP	acidic amino acid transport	8717	4890
1	FALSE	1	2	492	1	0.00203252	0.5	GO:0015798	GO:BP	myo-inositol transport	8717	4888
1	FALSE	1	1	492	1	0.00203252	1	GO:0015772	GO:BP	oligosaccharide transport	8717	4866
1	FALSE	1	1	492	1	0.00203252	1	GO:0015770	GO:BP	sucrose transport	8717	4864
1	FALSE	1	1	492	1	0.00203252	1	GO:0015766	GO:BP	disaccharide transport	8717	4860
1	FALSE	1	3	492	1	0.00203252	0.3333333333333333	GO:0015757	GO:BP	galactose transmembrane transport	8717	4852
1	FALSE	1	2	492	1	0.00203252	0.5	GO:0015755	GO:BP	fructose transmembrane transport	8717	4850
1	FALSE	1	57	492	3	0.00609756	0.0526316	GO:0015749	GO:BP	monosaccharide transmembrane transport	8717	4844
1	FALSE	1	91	492	7	0.014227642276422764	0.0769231	GO:0015748	GO:BP	organophosphate ester transport	8717	4843
1	FALSE	1	15	492	1	0.00203252	0.0666667	GO:0015740	GO:BP	C4-dicarboxylate transport	8717	4835
1	FALSE	1	9	492	2	0.00406504	0.2222222222222222	GO:0015732	GO:BP	prostaglandin transport	8717	4827
1	FALSE	1	6	492	1	0.00203252	0.16666666666666666	GO:0015721	GO:BP	bile acid and bile salt transport	8717	4817
1	FALSE	1	68	492	7	0.014227642276422764	0.10294117647058823	GO:0015718	GO:BP	monocarboxylic acid transport	8717	4814
1	FALSE	1	186	492	13	0.026422764227642278	0.0698925	GO:0015711	GO:BP	organic anion transport	8717	4807
1	FALSE	1	55	492	6	0.012195121951219513	0.10909090909090909	GO:0015698	GO:BP	inorganic anion transport	8717	4794
1	FALSE	1	46	492	4	0.00813008	0.0869565	GO:0015695	GO:BP	organic cation transport	8717	4792
1	FALSE	1	2	492	1	0.00203252	0.5	GO:0015671	GO:BP	oxygen transport	8717	4777
1	FALSE	1	2	492	1	0.00203252	0.5	GO:0015669	GO:BP	gas transport	8717	4775
1	FALSE	1	9	492	1	0.00203252	0.1111111111111111	GO:0015812	GO:BP	gamma-aminobutyric acid transport	8717	4901
1	FALSE	1	14	492	2	0.00406504	0.14285714285714285	GO:0016339	GO:BP	calcium-dependent cell-cell adhesion via plasma membrane cell adhesion molecules	8717	5189
1	FALSE	1	14	492	1	0.00203252	0.0714286	GO:0015813	GO:BP	L-glutamate transmembrane transport	8717	4902
1	FALSE	1	32	492	4	0.00813008	0.125	GO:0015837	GO:BP	amine transport	8717	4923
1	FALSE	1	7	492	2	0.00406504	0.2857142857142857	GO:0015949	GO:BP	nucleobase-containing small molecule interconversion	8717	5006
1	FALSE	1	167	492	6	0.012195121951219513	0.0359281	GO:0015931	GO:BP	nucleobase-containing compound transport	8717	4992
1	FALSE	1	20	492	1	0.00203252	0.05	GO:0015919	GO:BP	peroxisomal membrane transport	8717	4990
1	FALSE	1	65	492	5	0.0101626	0.0769231	GO:0015918	GO:BP	sterol transport	8717	4989
1	FALSE	1	6	492	1	0.00203252	0.16666666666666666	GO:0015917	GO:BP	aminophospholipid transport	8717	4988
1	FALSE	1	58	492	7	0.014227642276422764	0.1206896551724138	GO:0015914	GO:BP	phospholipid transport	8717	4986
1	FALSE	1	8	492	1	0.00203252	0.125	GO:0015911	GO:BP	long-chain fatty acid import across plasma membrane	8717	4983
1	FALSE	1	3	492	1	0.00203252	0.3333333333333333	GO:0015910	GO:BP	long-chain fatty acid import into peroxisome	8717	4982
1	FALSE	1	30	492	4	0.00813008	0.13333333333333333	GO:0015909	GO:BP	long-chain fatty acid transport	8717	4981
1	FALSE	1	49	492	6	0.012195121951219513	0.12244897959183673	GO:0015908	GO:BP	fatty acid transport	8717	4980
1	FALSE	1	3	492	2	0.00406504	0.6666666666666666	GO:0015889	GO:BP	cobalamin transport	8717	4971
1	FALSE	1	6	492	2	0.00406504	0.3333333333333333	GO:0015886	GO:BP	heme transport	8717	4968
1	FALSE	1	3	492	1	0.00203252	0.3333333333333333	GO:0015874	GO:BP	norepinephrine transport	8717	4957
1	FALSE	1	14	492	2	0.00406504	0.14285714285714285	GO:0015872	GO:BP	dopamine transport	8717	4956
1	FALSE	1	5	492	1	0.00203252	0.2	GO:0015871	GO:BP	choline transport	8717	4955
1	FALSE	1	23	492	1	0.00203252	0.043478260869565216	GO:0015865	GO:BP	purine nucleotide transport	8717	4949
1	FALSE	1	109	492	14	0.028455284552845527	0.12844036697247707	GO:0015850	GO:BP	organic hydroxy compound transport	8717	4935
1	FALSE	1	146	492	12	0.024390243902439025	0.0821918	GO:0015849	GO:BP	organic acid transport	8717	4934
1	FALSE	1	1	492	1	0.00203252	1	GO:0015848	GO:BP	spermidine transport	8717	4933
1	FALSE	1	5	492	2	0.00406504	0.4	GO:0015846	GO:BP	polyamine transport	8717	4931
1	FALSE	1	20	492	4	0.00813008	0.2	GO:0015844	GO:BP	monoamine transport	8717	4930
1	FALSE	1	110	492	7	0.014227642276422764	0.0636364	GO:0015833	GO:BP	peptide transport	8717	4919
1	FALSE	1	3	492	1	0.00203252	0.3333333333333333	GO:0016344	GO:BP	meiotic chromosome movement towards spindle pole	8717	5191
1	FALSE	1	141	492	13	0.026422764227642278	0.0921986	GO:0016358	GO:BP	dendrite development	8717	5195
1	FALSE	1	118	492	2	0.00406504	0.0169492	GO:0016482	GO:BP	cytosolic transport	8717	5207
1	FALSE	1	139	492	9	0.018292682926829267	0.0647482	GO:0019318	GO:BP	hexose metabolic process	8717	5651
1	FALSE	1	2	492	1	0.00203252	0.5	GO:0019309	GO:BP	mannose catabolic process	8717	5643
1	FALSE	1	2	492	1	0.00203252	0.5	GO:0019293	GO:BP	tyrosine biosynthetic process, by oxidation of phenylalanine	8717	5627
1	FALSE	1	1	492	1	0.00203252	1	GO:0019290	GO:BP	siderophore biosynthetic process	8717	5625
1	FALSE	1	2	492	1	0.00203252	0.5	GO:0019276	GO:BP	UDP-N-acetylgalactosamine metabolic process	8717	5612
1	FALSE	1	4	492	1	0.00203252	0.25	GO:0019243	GO:BP	methylglyoxal catabolic process to D-lactate via S-lactoyl-glutathione	8717	5584
1	FALSE	1	27	492	5	0.0101626	0.18518518518518517	GO:0019233	GO:BP	sensory perception of pain	8717	5577
1	FALSE	1	26	492	5	0.0101626	0.19230769230769232	GO:0019229	GO:BP	regulation of vasoconstriction	8717	5573
1	FALSE	1	11	492	3	0.00609756	0.2727272727272727	GO:0019228	GO:BP	neuronal action potential	8717	5572
1	FALSE	1	18	492	3	0.00609756	0.16666666666666666	GO:0019226	GO:BP	transmission of nerve impulse	8717	5570
1	FALSE	1	3207	492	156	0.3170731707317073	0.0486436	GO:0019222	GO:BP	regulation of metabolic process	8717	5569
1	FALSE	1	204	492	12	0.024390243902439025	0.058823529411764705	GO:0019221	GO:BP	cytokine-mediated signaling pathway	8717	5568
1	FALSE	1	531	492	42	0.0853659	0.079096	GO:0019220	GO:BP	regulation of phosphate metabolic process	8717	5567
1	FALSE	1	1879	492	53	0.10772357723577236	0.028206492815327302	GO:0019219	GO:BP	regulation of nucleobase-containing compound metabolic process	8717	5566
1	FALSE	1	52	492	4	0.00813008	0.0769231	GO:0019218	GO:BP	regulation of steroid metabolic process	8717	5565
1	FALSE	1	45	492	2	0.00406504	0.044444444444444446	GO:0019217	GO:BP	regulation of fatty acid metabolic process	8717	5564
1	FALSE	1	161	492	13	0.026422764227642278	0.0807453	GO:0019216	GO:BP	regulation of lipid metabolic process	8717	5563
1	FALSE	1	13	492	3	0.00609756	0.23076923076923078	GO:0019184	GO:BP	nonribosomal peptide biosynthetic process	8717	5562
1	FALSE	1	14	492	4	0.00813008	0.2857142857142857	GO:0019098	GO:BP	reproductive behavior	8717	5556
1	FALSE	1	24	492	2	0.00406504	0.0833333	GO:0019082	GO:BP	viral protein processing	8717	5542
1	FALSE	1	21	492	1	0.00203252	0.047619047619047616	GO:0019081	GO:BP	viral translation	8717	5541
1	FALSE	1	49	492	1	0.00203252	0.0204082	GO:0019319	GO:BP	hexose biosynthetic process	8717	5652
1	FALSE	1	84	492	3	0.00609756	0.0357143	GO:0019080	GO:BP	viral gene expression	8717	5540
1	FALSE	1	30	492	2	0.00406504	0.0666667	GO:0019320	GO:BP	hexose catabolic process	8717	5653
1	FALSE	1	4	492	1	0.00203252	0.25	GO:0019336	GO:BP	phenol-containing compound catabolic process	8717	5668
1	FALSE	1	706	492	36	0.0731707	0.0509915	GO:0019637	GO:BP	organophosphate metabolic process	8717	5929
1	FALSE	1	4	492	1	0.00203252	0.25	GO:0019627	GO:BP	urea metabolic process	8717	5919
1	FALSE	1	6	492	1	0.00203252	0.16666666666666666	GO:0019626	GO:BP	short-chain fatty acid catabolic process	8717	5918
1	FALSE	1	3	492	1	0.00203252	0.3333333333333333	GO:0019614	GO:BP	catechol-containing compound catabolic process	8717	5906
1	FALSE	1	1	492	1	0.00203252	1	GO:0019605	GO:BP	butyrate metabolic process	8717	5898
1	FALSE	1	5	492	2	0.00406504	0.4	GO:0019585	GO:BP	glucuronate metabolic process	8717	5880
1	FALSE	1	2829	492	148	0.3008130081300813	0.0523153	GO:0019538	GO:BP	protein metabolic process	8717	5841
1	FALSE	1	5	492	1	0.00203252	0.2	GO:0019530	GO:BP	taurine metabolic process	8717	5836
1	FALSE	1	1	492	1	0.00203252	1	GO:0019518	GO:BP	L-threonine catabolic process to glycine	8717	5824
1	FALSE	1	1	492	1	0.00203252	1	GO:0019452	GO:BP	L-cysteine catabolic process to taurine	8717	5769
1	FALSE	1	1	492	1	0.00203252	1	GO:0019449	GO:BP	L-cysteine catabolic process to hypotaurine	8717	5766
1	FALSE	1	3	492	1	0.00203252	0.3333333333333333	GO:0019448	GO:BP	L-cysteine catabolic process	8717	5765
1	FALSE	1	13	492	4	0.00813008	0.3076923076923077	GO:0019430	GO:BP	removal of superoxide radicals	8717	5752
1	FALSE	1	2	492	1	0.00203252	0.5	GO:0019418	GO:BP	sulfide oxidation	8717	5745
1	FALSE	1	74	492	6	0.012195121951219513	0.0810811	GO:0019395	GO:BP	fatty acid oxidation	8717	5722
1	FALSE	1	6	492	1	0.00203252	0.16666666666666666	GO:0019388	GO:BP	galactose catabolic process	8717	5717
1	FALSE	1	2	492	2	0.00406504	1	GO:0019372	GO:BP	lipoxygenase pathway	8717	5702
1	FALSE	1	8	492	3	0.00609756	0.375	GO:0019371	GO:BP	cyclooxygenase pathway	8717	5701
1	FALSE	1	23	492	6	0.012195121951219513	0.2608695652173913	GO:0019369	GO:BP	arachidonate metabolic process	8717	5699
1	FALSE	1	71	492	4	0.00813008	0.056338028169014086	GO:0019364	GO:BP	pyridine nucleotide catabolic process	8717	5695
1	FALSE	1	115	492	6	0.012195121951219513	0.0521739	GO:0019362	GO:BP	pyridine nucleotide metabolic process	8717	5693
1	FALSE	1	10	492	1	0.00203252	0.1	GO:0019321	GO:BP	pentose metabolic process	8717	5654
1	FALSE	1	119	492	8	0.016260162601626018	0.0672269	GO:0030258	GO:BP	lipid modification	8717	6710
1	FALSE	1	87	492	4	0.00813008	0.045977	GO:0019079	GO:BP	viral genome replication	8717	5539
1	FALSE	1	6	492	2	0.00406504	0.3333333333333333	GO:0019065	GO:BP	receptor-mediated endocytosis of virus by host cell	8717	5530
1	FALSE	1	3	492	1	0.00203252	0.3333333333333333	GO:0017187	GO:BP	peptidyl-glutamic acid carboxylation	8717	5267
1	FALSE	1	13	492	1	0.00203252	0.0769231	GO:0017158	GO:BP	regulation of calcium ion-dependent exocytosis	8717	5263
1	FALSE	1	87	492	4	0.00813008	0.045977	GO:0017157	GO:BP	regulation of exocytosis	8717	5262
1	FALSE	1	25	492	1	0.00203252	0.04	GO:0017156	GO:BP	calcium-ion regulated exocytosis	8717	5261
1	FALSE	1	93	492	5	0.0101626	0.053763440860215055	GO:0017148	GO:BP	negative regulation of translation	8717	5260
1	FALSE	1	19	492	1	0.00203252	0.0526316	GO:0017145	GO:BP	stem cell division	8717	5259
1	FALSE	1	12	492	3	0.00609756	0.25	GO:0017121	GO:BP	plasma membrane phospholipid scrambling	8717	5256
1	FALSE	1	7	492	2	0.00406504	0.2857142857142857	GO:0017038	GO:BP	protein import	8717	5252
1	FALSE	1	92	492	5	0.0101626	0.0543478	GO:0017015	GO:BP	regulation of transforming growth factor beta receptor signaling pathway	8717	5251
1	FALSE	1	9	492	1	0.00203252	0.1111111111111111	GO:0017014	GO:BP	protein nitrosylation	8717	5250
1	FALSE	1	50	492	2	0.00406504	0.04	GO:0016925	GO:BP	protein sumoylation	8717	5233
1	FALSE	1	40	492	2	0.00406504	0.05	GO:0016601	GO:BP	Rac protein signal transduction	8717	5232
1	FALSE	1	2	492	1	0.00203252	0.5	GO:0016598	GO:BP	protein arginylation	8717	5231
1	FALSE	1	77	492	3	0.00609756	0.038961	GO:0016579	GO:BP	protein deubiquitination	8717	5230
1	FALSE	1	501	492	10	0.0203252	0.0199601	GO:0016567	GO:BP	protein ubiquitination	8717	5229
1	FALSE	1	13	492	1	0.00203252	0.0769231	GO:0016540	GO:BP	protein autoprocessing	8717	5214
1	FALSE	1	48	492	9	0.018292682926829267	0.1875	GO:0016525	GO:BP	negative regulation of angiogenesis	8717	5212
1	FALSE	1	2	492	1	0.00203252	0.5	GO:0016488	GO:BP	farnesol catabolic process	8717	5211
1	FALSE	1	2	492	1	0.00203252	0.5	GO:0016487	GO:BP	farnesol metabolic process	8717	5210
1	FALSE	1	16	492	2	0.00406504	0.125	GO:0016486	GO:BP	peptide hormone processing	8717	5209
1	FALSE	1	122	492	12	0.024390243902439025	0.0983607	GO:0016485	GO:BP	protein processing	8717	5208
1	FALSE	1	3	492	1	0.00203252	0.3333333333333333	GO:0018057	GO:BP	peptidyl-lysine oxidation	8717	5287
1	FALSE	1	31	492	1	0.00203252	0.0322581	GO:0019068	GO:BP	virion assembly	8717	5531
1	FALSE	1	123	492	6	0.012195121951219513	0.0487805	GO:0018105	GO:BP	peptidyl-serine phosphorylation	8717	5299
1	FALSE	1	110	492	15	0.0304878	0.13636363636363635	GO:0018108	GO:BP	peptidyl-tyrosine phosphorylation	8717	5302
1	FALSE	1	6	492	1	0.00203252	0.16666666666666666	GO:0019062	GO:BP	virion attachment to host cell	8717	5528
1	FALSE	1	2	492	1	0.00203252	0.5	GO:0019060	GO:BP	intracellular transport of viral protein in host cell	8717	5526
1	FALSE	1	202	492	14	0.028455284552845527	0.0693069	GO:0019058	GO:BP	viral life cycle	8717	5525
1	FALSE	1	35	492	9	0.018292682926829267	0.2571428571428571	GO:0018958	GO:BP	phenol-containing compound metabolic process	8717	5487
1	FALSE	1	1	492	1	0.00203252	1	GO:0018937	GO:BP	nitroglycerin metabolic process	8717	5467
1	FALSE	1	17	492	1	0.00203252	0.058823529411764705	GO:0018394	GO:BP	peptidyl-lysine acetylation	8717	5393
1	FALSE	1	7	492	1	0.00203252	0.14285714285714285	GO:0018243	GO:BP	protein O-linked glycosylation via threonine	8717	5357
1	FALSE	1	7	492	1	0.00203252	0.14285714285714285	GO:0018242	GO:BP	protein O-linked glycosylation via serine	8717	5356
1	FALSE	1	1	492	1	0.00203252	1	GO:0018217	GO:BP	peptidyl-aspartic acid phosphorylation	8717	5351
1	FALSE	1	3	492	1	0.00203252	0.3333333333333333	GO:0018214	GO:BP	protein carboxylation	8717	5348
1	FALSE	1	112	492	15	0.0304878	0.13392857142857142	GO:0018212	GO:BP	peptidyl-tyrosine modification	8717	5346
1	FALSE	1	60	492	2	0.00406504	0.0333333	GO:0018210	GO:BP	peptidyl-threonine modification	8717	5344
1	FALSE	1	131	492	7	0.014227642276422764	0.0534351	GO:0018209	GO:BP	peptidyl-serine modification	8717	5343
1	FALSE	1	99	492	3	0.00609756	0.030303030303030304	GO:0018205	GO:BP	peptidyl-lysine modification	8717	5339
1	FALSE	1	10	492	1	0.00203252	0.1	GO:0018200	GO:BP	peptidyl-glutamic acid modification	8717	5334
1	FALSE	1	22	492	1	0.00203252	0.045454545454545456	GO:0018198	GO:BP	peptidyl-cysteine modification	8717	5332
1	FALSE	1	4	492	1	0.00203252	0.25	GO:0018197	GO:BP	peptidyl-aspartic acid modification	8717	5331
1	FALSE	1	424	492	26	0.052845528455284556	0.0613208	GO:0018193	GO:BP	peptidyl-amino acid modification	8717	5328
1	FALSE	1	7	492	1	0.00203252	0.14285714285714285	GO:0018158	GO:BP	protein oxidation	8717	5314
1	FALSE	1	8	492	1	0.00203252	0.125	GO:0018149	GO:BP	peptide cross-linking	8717	5312
1	FALSE	1	9	492	1	0.00203252	0.1111111111111111	GO:0018119	GO:BP	peptidyl-cysteine S-nitrosylation	8717	5305
1	FALSE	1	53	492	1	0.00203252	0.018867924528301886	GO:0018107	GO:BP	peptidyl-threonine phosphorylation	8717	5301
1	FALSE	1	52	492	5	0.0101626	0.0961538	GO:0033059	GO:BP	cellular pigmentation	8717	7956
1	FALSE	1	4	492	1	0.00203252	0.25	GO:0030259	GO:BP	lipid glycosylation	8717	6711
1	FALSE	1	3	492	1	0.00203252	0.3333333333333333	GO:0030277	GO:BP	maintenance of gastrointestinal epithelium	8717	6717
1	FALSE	1	46	492	4	0.00813008	0.0869565	GO:0032526	GO:BP	response to retinoic acid	8717	7565
1	FALSE	1	4	492	1	0.00203252	0.25	GO:0032525	GO:BP	somite rostral/caudal axis specification	8717	7564
1	FALSE	1	34	492	1	0.00203252	0.029411764705882353	GO:0032509	GO:BP	endosome transport via multivesicular body sorting pathway	8717	7561
1	FALSE	1	41	492	3	0.00609756	0.0731707	GO:0032507	GO:BP	maintenance of protein location in cell	8717	7560
1	FALSE	1	3024	492	206	0.4186991869918699	0.0681217	GO:0032502	GO:BP	developmental process	8717	7558
1	FALSE	1	156	492	15	0.0304878	0.0961538	GO:0032496	GO:BP	response to lipopolysaccharide	8717	7553
1	FALSE	1	1	492	1	0.00203252	1	GO:0032493	GO:BP	response to bacterial lipoprotein	8717	7550
1	FALSE	1	6	492	1	0.00203252	0.16666666666666666	GO:0032489	GO:BP	regulation of Cdc42 protein signal transduction	8717	7546
1	FALSE	1	9	492	1	0.00203252	0.1111111111111111	GO:0032488	GO:BP	Cdc42 protein signal transduction	8717	7545
1	FALSE	1	13	492	1	0.00203252	0.0769231	GO:0032528	GO:BP	microvillus organization	8717	7567
1	FALSE	1	54	492	6	0.012195121951219513	0.1111111111111111	GO:0032481	GO:BP	positive regulation of type I interferon production	8717	7538
1	FALSE	1	89	492	9	0.018292682926829267	0.10112359550561797	GO:0032479	GO:BP	regulation of type I interferon production	8717	7536
1	FALSE	1	19	492	2	0.00406504	0.10526315789473684	GO:0032469	GO:BP	endoplasmic reticulum calcium ion homeostasis	8717	7530
1	FALSE	1	59	492	1	0.00203252	0.0169492	GO:0032465	GO:BP	regulation of cytokinesis	8717	7526
1	FALSE	1	68	492	3	0.00609756	0.0441176	GO:0032456	GO:BP	endocytic recycling	8717	7517
1	FALSE	1	566	492	12	0.024390243902439025	0.0212014	GO:0032446	GO:BP	protein modification by small protein conjugation	8717	7514
1	FALSE	1	33	492	1	0.00203252	0.030303030303030304	GO:0032438	GO:BP	melanosome organization	8717	7512
1	FALSE	1	58	492	3	0.00609756	0.0517241	GO:0032436	GO:BP	positive regulation of proteasomal ubiquitin-dependent protein catabolic process	8717	7511
1	FALSE	1	98	492	3	0.00609756	0.030612244897959183	GO:0032434	GO:BP	regulation of proteasomal ubiquitin-dependent protein catabolic process	8717	7509
1	FALSE	1	2	492	1	0.00203252	0.5	GO:0032425	GO:BP	positive regulation of mismatch repair	8717	7505
1	FALSE	1	32	492	4	0.00813008	0.125	GO:0032480	GO:BP	negative regulation of type I interferon production	8717	7537
1	FALSE	1	7	492	1	0.00203252	0.14285714285714285	GO:0032530	GO:BP	regulation of microvillus organization	8717	7569
1	FALSE	1	4	492	1	0.00203252	0.25	GO:0032534	GO:BP	regulation of microvillus assembly	8717	7573
1	FALSE	1	236	492	19	0.0386179	0.0805085	GO:0032535	GO:BP	regulation of cellular component size	8717	7574
1	FALSE	1	18	492	3	0.00609756	0.16666666666666666	GO:0032647	GO:BP	regulation of interferon-alpha production	8717	7639
1	FALSE	1	33	492	2	0.00406504	0.0606061	GO:0032642	GO:BP	regulation of chemokine production	8717	7634
1	FALSE	1	71	492	9	0.018292682926829267	0.1267605633802817	GO:0032640	GO:BP	tumor necrosis factor production	8717	7632
1	FALSE	1	32	492	4	0.00813008	0.125	GO:0032637	GO:BP	interleukin-8 production	8717	7629
1	FALSE	1	56	492	9	0.018292682926829267	0.16071428571428573	GO:0032635	GO:BP	interleukin-6 production	8717	7627
1	FALSE	1	26	492	1	0.00203252	0.038461538461538464	GO:0032623	GO:BP	interleukin-2 production	8717	7615
1	FALSE	1	12	492	3	0.00609756	0.25	GO:0032620	GO:BP	interleukin-17 production	8717	7612
1	FALSE	1	21	492	2	0.00406504	0.0952381	GO:0032615	GO:BP	interleukin-12 production	8717	7608
1	FALSE	1	18	492	2	0.00406504	0.1111111111111111	GO:0032613	GO:BP	interleukin-10 production	8717	7606
1	FALSE	1	45	492	4	0.00813008	0.0888889	GO:0032612	GO:BP	interleukin-1 production	8717	7605
1	FALSE	1	37	492	4	0.00813008	0.10810810810810811	GO:0032611	GO:BP	interleukin-1 beta production	8717	7604
1	FALSE	1	5	492	1	0.00203252	0.2	GO:0032610	GO:BP	interleukin-1 alpha production	8717	7603
1	FALSE	1	38	492	4	0.00813008	0.10526315789473684	GO:0032609	GO:BP	type II interferon production	8717	7602
1	FALSE	1	43	492	5	0.0101626	0.11627906976744186	GO:0032608	GO:BP	interferon-beta production	8717	7601
1	FALSE	1	18	492	3	0.00609756	0.16666666666666666	GO:0032607	GO:BP	interferon-alpha production	8717	7600
1	FALSE	1	89	492	9	0.018292682926829267	0.10112359550561797	GO:0032606	GO:BP	type I interferon production	8717	7599
1	FALSE	1	33	492	2	0.00406504	0.0606061	GO:0032602	GO:BP	chemokine production	8717	7595
1	FALSE	1	3	492	1	0.00203252	0.3333333333333333	GO:0032596	GO:BP	protein transport into membrane raft	8717	7589
1	FALSE	1	4	492	1	0.00203252	0.25	GO:0032594	GO:BP	protein transport within lipid bilayer	8717	7587
1	FALSE	1	25	492	3	0.00609756	0.12	GO:0032570	GO:BP	response to progesterone	8717	7582
1	FALSE	1	4	492	1	0.00203252	0.25	GO:0032536	GO:BP	regulation of cell projection size	8717	7575
1	FALSE	1	2	492	1	0.00203252	0.5	GO:0032423	GO:BP	regulation of mismatch repair	8717	7503
1	FALSE	1	52	492	2	0.00406504	0.038461538461538464	GO:0032418	GO:BP	lysosome localization	8717	7502
1	FALSE	1	28	492	4	0.00813008	0.14285714285714285	GO:0032414	GO:BP	positive regulation of ion transmembrane transporter activity	8717	7499
1	FALSE	1	22	492	1	0.00203252	0.045454545454545456	GO:0032413	GO:BP	negative regulation of ion transmembrane transporter activity	8717	7498
1	FALSE	1	6	492	2	0.00406504	0.3333333333333333	GO:0032332	GO:BP	positive regulation of chondrocyte differentiation	8717	7438
1	FALSE	1	12	492	1	0.00203252	0.0833333	GO:0032331	GO:BP	negative regulation of chondrocyte differentiation	8717	7437
1	FALSE	1	23	492	3	0.00609756	0.13043478260869565	GO:0032330	GO:BP	regulation of chondrocyte differentiation	8717	7436
1	FALSE	1	9	492	2	0.00406504	0.2222222222222222	GO:0032310	GO:BP	prostaglandin secretion	8717	7427
1	FALSE	1	13	492	3	0.00609756	0.23076923076923078	GO:0032309	GO:BP	icosanoid secretion	8717	7426
1	FALSE	1	6	492	2	0.00406504	0.3333333333333333	GO:0032308	GO:BP	positive regulation of prostaglandin secretion	8717	7425
1	FALSE	1	7	492	2	0.00406504	0.2857142857142857	GO:0032306	GO:BP	regulation of prostaglandin secretion	8717	7423
1	FALSE	1	6	492	2	0.00406504	0.3333333333333333	GO:0032305	GO:BP	positive regulation of icosanoid secretion	8717	7422
1	FALSE	1	7	492	2	0.00406504	0.2857142857142857	GO:0032303	GO:BP	regulation of icosanoid secretion	8717	7420
1	FALSE	1	19	492	1	0.00203252	0.0526316	GO:0032292	GO:BP	peripheral nervous system axon ensheathment	8717	7414
1	FALSE	1	8	492	1	0.00203252	0.125	GO:0032291	GO:BP	axon ensheathment in central nervous system	8717	7413
1	FALSE	1	15	492	2	0.00406504	0.13333333333333333	GO:0032288	GO:BP	myelin assembly	8717	7410
1	FALSE	1	7	492	1	0.00203252	0.14285714285714285	GO:0032287	GO:BP	peripheral nervous system myelin maintenance	8717	7409
1	FALSE	1	2	492	1	0.00203252	0.5	GO:0032286	GO:BP	central nervous system myelin maintenance	8717	7408
1	FALSE	1	63	492	2	0.00406504	0.031746031746031744	GO:0032273	GO:BP	positive regulation of protein polymerization	8717	7401
1	FALSE	1	52	492	5	0.0101626	0.0961538	GO:0032272	GO:BP	negative regulation of protein polymerization	8717	7400
1	FALSE	1	144	492	10	0.0203252	0.0694444	GO:0032271	GO:BP	regulation of protein polymerization	8717	7399
1	FALSE	1	4	492	1	0.00203252	0.25	GO:0032264	GO:BP	IMP salvage	8717	7397
1	FALSE	1	4	492	1	0.00203252	0.25	GO:0032263	GO:BP	GMP salvage	8717	7396
1	FALSE	1	10	492	2	0.00406504	0.2	GO:0032261	GO:BP	purine nucleotide salvage	8717	7394
1	FALSE	1	153	492	2	0.00406504	0.013071895424836602	GO:0032259	GO:BP	methylation	8717	7392
1	FALSE	1	4	492	1	0.00203252	0.25	GO:0032341	GO:BP	aldosterone metabolic process	8717	7447
1	FALSE	1	43	492	5	0.0101626	0.11627906976744186	GO:0032648	GO:BP	regulation of interferon-beta production	8717	7640
1	FALSE	1	18	492	2	0.00406504	0.1111111111111111	GO:0032350	GO:BP	regulation of hormone metabolic process	8717	7456
1	FALSE	1	6	492	1	0.00203252	0.16666666666666666	GO:0032352	GO:BP	positive regulation of hormone metabolic process	8717	7458
1	FALSE	1	68	492	8	0.016260162601626018	0.11764705882352941	GO:0032412	GO:BP	regulation of monoatomic ion transmembrane transporter activity	8717	7497
1	FALSE	1	30	492	4	0.00813008	0.13333333333333333	GO:0032411	GO:BP	positive regulation of transporter activity	8717	7496
1	FALSE	1	28	492	2	0.00406504	0.0714286	GO:0032410	GO:BP	negative regulation of transporter activity	8717	7495
1	FALSE	1	75	492	9	0.018292682926829267	0.12	GO:0032409	GO:BP	regulation of transporter activity	8717	7494
1	FALSE	1	17	492	4	0.00813008	0.23529411764705882	GO:0032402	GO:BP	melanosome transport	8717	7493
1	FALSE	1	18	492	4	0.00813008	0.2222222222222222	GO:0032401	GO:BP	establishment of melanosome localization	8717	7492
1	FALSE	1	20	492	4	0.00813008	0.2	GO:0032400	GO:BP	melanosome localization	8717	7491
1	FALSE	1	107	492	1	0.00203252	0.00934579	GO:0032388	GO:BP	positive regulation of intracellular transport	8717	7489
1	FALSE	1	33	492	1	0.00203252	0.030303030303030304	GO:0032387	GO:BP	negative regulation of intracellular transport	8717	7488
1	FALSE	1	195	492	5	0.0101626	0.025641	GO:0032386	GO:BP	regulation of intracellular transport	8717	7487
1	FALSE	1	16	492	3	0.00609756	0.1875	GO:0032376	GO:BP	positive regulation of cholesterol transport	8717	7477
1	FALSE	1	31	492	3	0.00609756	0.0967742	GO:0032374	GO:BP	regulation of cholesterol transport	8717	7475
1	FALSE	1	16	492	3	0.00609756	0.1875	GO:0032373	GO:BP	positive regulation of sterol transport	8717	7474
1	FALSE	1	31	492	3	0.00609756	0.0967742	GO:0032371	GO:BP	regulation of sterol transport	8717	7472
1	FALSE	1	34	492	7	0.014227642276422764	0.20588235294117646	GO:0032370	GO:BP	positive regulation of lipid transport	8717	7471
1	FALSE	1	17	492	2	0.00406504	0.11764705882352941	GO:0032369	GO:BP	negative regulation of lipid transport	8717	7470
1	FALSE	1	64	492	9	0.018292682926829267	0.140625	GO:0032368	GO:BP	regulation of lipid transport	8717	7469
1	FALSE	1	37	492	1	0.00203252	0.027027	GO:0032365	GO:BP	intracellular lipid transport	8717	7466
1	FALSE	1	5	492	1	0.00203252	0.2	GO:0032364	GO:BP	intracellular oxygen homeostasis	8717	7465
1	FALSE	1	54	492	5	0.0101626	0.0925926	GO:0032355	GO:BP	response to estradiol	8717	7461
1	FALSE	1	8	492	3	0.00609756	0.375	GO:0032354	GO:BP	response to follicle-stimulating hormone	8717	7460
1	FALSE	1	6	492	1	0.00203252	0.16666666666666666	GO:0032351	GO:BP	negative regulation of hormone metabolic process	8717	7457
1	FALSE	1	42	492	5	0.0101626	0.11904761904761904	GO:0032233	GO:BP	positive regulation of actin filament bundle assembly	8717	7369
1	FALSE	1	38	492	4	0.00813008	0.10526315789473684	GO:0032649	GO:BP	regulation of type II interferon production	8717	7641
1	FALSE	1	37	492	4	0.00813008	0.10810810810810811	GO:0032651	GO:BP	regulation of interleukin-1 beta production	8717	7643
1	FALSE	1	128	492	13	0.026422764227642278	0.101562	GO:0032943	GO:BP	mononuclear cell proliferation	8717	7871
1	FALSE	1	15	492	1	0.00203252	0.0666667	GO:0032941	GO:BP	secretion by tissue	8717	7870
1	FALSE	1	387	492	24	0.0487805	0.0620155	GO:0032940	GO:BP	secretion by cell	8717	7869
1	FALSE	1	1	492	1	0.00203252	1	GO:0032938	GO:BP	negative regulation of translation in response to oxidative stress	8717	7867
1	FALSE	1	8	492	1	0.00203252	0.125	GO:0032930	GO:BP	positive regulation of superoxide anion generation	8717	7864
1	FALSE	1	8	492	1	0.00203252	0.125	GO:0032928	GO:BP	regulation of superoxide anion generation	8717	7862
1	FALSE	1	11	492	1	0.00203252	0.0909091	GO:0032926	GO:BP	negative regulation of activin receptor signaling pathway	8717	7860
1	FALSE	1	13	492	1	0.00203252	0.0769231	GO:0032925	GO:BP	regulation of activin receptor signaling pathway	8717	7859
1	FALSE	1	23	492	3	0.00609756	0.13043478260869565	GO:0032924	GO:BP	activin receptor signaling pathway	8717	7858
1	FALSE	1	93	492	10	0.0203252	0.10752688172043011	GO:0032944	GO:BP	regulation of mononuclear cell proliferation	8717	7872
1	FALSE	1	41	492	1	0.00203252	0.024390243902439025	GO:0032922	GO:BP	circadian regulation of gene expression	8717	7856
1	FALSE	1	6	492	1	0.00203252	0.16666666666666666	GO:0032909	GO:BP	regulation of transforming growth factor beta2 production	8717	7844
1	FALSE	1	7	492	1	0.00203252	0.14285714285714285	GO:0032908	GO:BP	regulation of transforming growth factor beta1 production	8717	7843
1	FALSE	1	6	492	1	0.00203252	0.16666666666666666	GO:0032906	GO:BP	transforming growth factor beta2 production	8717	7841
1	FALSE	1	8	492	2	0.00406504	0.25	GO:0032905	GO:BP	transforming growth factor beta1 production	8717	7840
1	FALSE	1	19	492	3	0.00609756	0.15789473684210525	GO:0032892	GO:BP	positive regulation of organic acid transport	8717	7831
1	FALSE	1	36	492	4	0.00813008	0.1111111111111111	GO:0032890	GO:BP	regulation of organic acid transport	8717	7829
1	FALSE	1	166	492	10	0.0203252	0.060240963855421686	GO:0032886	GO:BP	regulation of microtubule-based process	8717	7825
1	FALSE	1	557	492	30	0.0609756	0.05386	GO:0032880	GO:BP	regulation of protein localization	8717	7820
1	FALSE	1	1082	492	67	0.13617886178861788	0.0619224	GO:0032879	GO:BP	regulation of localization	8717	7819
1	FALSE	1	4	492	1	0.00203252	0.25	GO:0032914	GO:BP	positive regulation of transforming growth factor beta1 production	8717	7849
1	FALSE	1	36	492	4	0.00813008	0.1111111111111111	GO:0032945	GO:BP	negative regulation of mononuclear cell proliferation	8717	7873
1	FALSE	1	51	492	5	0.0101626	0.0980392	GO:0032946	GO:BP	positive regulation of mononuclear cell proliferation	8717	7874
1	FALSE	1	222	492	21	0.042682926829268296	0.0945946	GO:0032956	GO:BP	regulation of actin cytoskeleton organization	8717	7883
1	FALSE	1	793	492	39	0.0792683	0.0491803	GO:0033043	GO:BP	regulation of organelle organization	8717	7941
1	FALSE	1	1914	492	96	0.1951219512195122	0.050156739811912224	GO:0033036	GO:BP	macromolecule localization	8717	7939
1	FALSE	1	15	492	1	0.00203252	0.0666667	GO:0033032	GO:BP	regulation of myeloid cell apoptotic process	8717	7936
1	FALSE	1	21	492	2	0.00406504	0.0952381	GO:0033028	GO:BP	myeloid cell apoptotic process	8717	7932
1	FALSE	1	3	492	1	0.00203252	0.3333333333333333	GO:0033025	GO:BP	regulation of mast cell apoptotic process	8717	7929
1	FALSE	1	3	492	1	0.00203252	0.3333333333333333	GO:0033024	GO:BP	mast cell apoptotic process	8717	7928
1	FALSE	1	4	492	1	0.00203252	0.25	GO:0033023	GO:BP	mast cell homeostasis	8717	7927
1	FALSE	1	6	492	1	0.00203252	0.16666666666666666	GO:0033015	GO:BP	tetrapyrrole catabolic process	8717	7923
1	FALSE	1	24	492	1	0.00203252	0.041666666666666664	GO:0033014	GO:BP	tetrapyrrole biosynthetic process	8717	7922
1	FALSE	1	39	492	5	0.0101626	0.1282051282051282	GO:0033013	GO:BP	tetrapyrrole metabolic process	8717	7921
1	FALSE	1	3	492	1	0.00203252	0.3333333333333333	GO:0033004	GO:BP	negative regulation of mast cell activation	8717	7916
1	FALSE	1	7	492	1	0.00203252	0.14285714285714285	GO:0033003	GO:BP	regulation of mast cell activation	8717	7915
1	FALSE	1	108	492	12	0.024390243902439025	0.1111111111111111	GO:0033002	GO:BP	muscle cell proliferation	8717	7914
1	FALSE	1	60	492	6	0.012195121951219513	0.1	GO:0032989	GO:BP	cellular anatomical entity morphogenesis	8717	7912
1	FALSE	1	192	492	5	0.0101626	0.026041666666666668	GO:0032984	GO:BP	protein-containing complex disassembly	8717	7907
1	FALSE	1	243	492	24	0.0487805	0.0987654	GO:0032970	GO:BP	regulation of actin filament-based process	8717	7896
1	FALSE	1	3	492	1	0.00203252	0.3333333333333333	GO:0032966	GO:BP	negative regulation of collagen biosynthetic process	8717	7893
1	FALSE	1	18	492	1	0.00203252	0.0555556	GO:0032965	GO:BP	regulation of collagen biosynthetic process	8717	7892
1	FALSE	1	28	492	2	0.00406504	0.0714286	GO:0032964	GO:BP	collagen biosynthetic process	8717	7891
1	FALSE	1	61	492	11	0.022357723577235773	0.18032786885245902	GO:0032963	GO:BP	collagen metabolic process	8717	7890
1	FALSE	1	10	492	1	0.00203252	0.1	GO:0032958	GO:BP	inositol phosphate biosynthetic process	8717	7885
1	FALSE	1	20	492	1	0.00203252	0.05	GO:0032878	GO:BP	regulation of establishment or maintenance of cell polarity	8717	7818
1	FALSE	1	13	492	1	0.00203252	0.0769231	GO:0032874	GO:BP	positive regulation of stress-activated MAPK cascade	8717	7814
1	FALSE	1	26	492	1	0.00203252	0.038461538461538464	GO:0032872	GO:BP	regulation of stress-activated MAPK cascade	8717	7812
1	FALSE	1	343	492	21	0.042682926829268296	0.061224489795918366	GO:0032870	GO:BP	cellular response to hormone stimulus	8717	7810
1	FALSE	1	16	492	2	0.00406504	0.125	GO:0032727	GO:BP	positive regulation of interferon-alpha production	8717	7717
1	FALSE	1	24	492	2	0.00406504	0.0833333	GO:0032722	GO:BP	positive regulation of chemokine production	8717	7712
1	FALSE	1	22	492	2	0.00406504	0.0909091	GO:0032720	GO:BP	negative regulation of tumor necrosis factor production	8717	7710
1	FALSE	1	8	492	1	0.00203252	0.125	GO:0032717	GO:BP	negative regulation of interleukin-8 production	8717	7707
1	FALSE	1	14	492	4	0.00813008	0.2857142857142857	GO:0032715	GO:BP	negative regulation of interleukin-6 production	8717	7705
1	FALSE	1	10	492	1	0.00203252	0.1	GO:0032703	GO:BP	negative regulation of interleukin-2 production	8717	7693
1	FALSE	1	5	492	2	0.00406504	0.4	GO:0032700	GO:BP	negative regulation of interleukin-17 production	8717	7690
1	FALSE	1	5	492	1	0.00203252	0.2	GO:0032693	GO:BP	negative regulation of interleukin-10 production	8717	7684
1	FALSE	1	11	492	2	0.00406504	0.18181818181818182	GO:0032692	GO:BP	negative regulation of interleukin-1 production	8717	7683
1	FALSE	1	10	492	2	0.00406504	0.2	GO:0032691	GO:BP	negative regulation of interleukin-1 beta production	8717	7682
1	FALSE	1	11	492	2	0.00406504	0.18181818181818182	GO:0032689	GO:BP	negative regulation of type II interferon production	8717	7680
1	FALSE	1	11	492	2	0.00406504	0.18181818181818182	GO:0032688	GO:BP	negative regulation of interferon-beta production	8717	7679
1	FALSE	1	2	492	1	0.00203252	0.5	GO:0032687	GO:BP	negative regulation of interferon-alpha production	8717	7678
1	FALSE	1	71	492	9	0.018292682926829267	0.1267605633802817	GO:0032680	GO:BP	regulation of tumor necrosis factor production	8717	7671
1	FALSE	1	32	492	4	0.00813008	0.125	GO:0032677	GO:BP	regulation of interleukin-8 production	8717	7668
1	FALSE	1	56	492	9	0.018292682926829267	0.16071428571428573	GO:0032675	GO:BP	regulation of interleukin-6 production	8717	7666
1	FALSE	1	26	492	1	0.00203252	0.038461538461538464	GO:0032663	GO:BP	regulation of interleukin-2 production	8717	7654
1	FALSE	1	12	492	3	0.00609756	0.25	GO:0032660	GO:BP	regulation of interleukin-17 production	8717	7651
1	FALSE	1	21	492	2	0.00406504	0.0952381	GO:0032655	GO:BP	regulation of interleukin-12 production	8717	7647
1	FALSE	1	18	492	2	0.00406504	0.1111111111111111	GO:0032653	GO:BP	regulation of interleukin-10 production	8717	7645
1	FALSE	1	45	492	4	0.00813008	0.0888889	GO:0032652	GO:BP	regulation of interleukin-1 production	8717	7644
1	FALSE	1	29	492	3	0.00609756	0.10344827586206896	GO:0032728	GO:BP	positive regulation of interferon-beta production	8717	7718
1	FALSE	1	5	492	1	0.00203252	0.2	GO:0032650	GO:BP	regulation of interleukin-1 alpha production	8717	7642
1	FALSE	1	23	492	2	0.00406504	0.0869565	GO:0032729	GO:BP	positive regulation of type II interferon production	8717	7719
1	FALSE	1	24	492	1	0.00203252	0.041666666666666664	GO:0032731	GO:BP	positive regulation of interleukin-1 beta production	8717	7721
1	FALSE	1	134	492	3	0.00609756	0.022388059701492536	GO:0032869	GO:BP	cellular response to insulin stimulus	8717	7809
1	FALSE	1	162	492	4	0.00813008	0.024691358024691357	GO:0032868	GO:BP	response to insulin	8717	7808
1	FALSE	1	6	492	1	0.00203252	0.16666666666666666	GO:0032836	GO:BP	glomerular basement membrane development	8717	7803
1	FALSE	1	30	492	8	0.016260162601626018	0.26666666666666666	GO:0032835	GO:BP	glomerulus development	8717	7802
1	FALSE	1	2	492	1	0.00203252	0.5	GO:0032805	GO:BP	positive regulation of low-density lipoprotein particle receptor catabolic process	8717	7777
1	FALSE	1	4	492	1	0.00203252	0.25	GO:0032803	GO:BP	regulation of low-density lipoprotein particle receptor catabolic process	8717	7775
1	FALSE	1	4	492	1	0.00203252	0.25	GO:0032802	GO:BP	low-density lipoprotein particle receptor catabolic process	8717	7774
1	FALSE	1	21	492	1	0.00203252	0.047619047619047616	GO:0032801	GO:BP	receptor catabolic process	8717	7773
1	FALSE	1	4	492	1	0.00203252	0.25	GO:0032799	GO:BP	low-density lipoprotein receptor particle metabolic process	8717	7772
1	FALSE	1	4	492	1	0.00203252	0.25	GO:0032793	GO:BP	positive regulation of CREB transcription factor activity	8717	7770
1	FALSE	1	357	492	32	0.0650407	0.0896359	GO:0032787	GO:BP	monocarboxylic acid metabolic process	8717	7765
1	FALSE	1	11	492	1	0.00203252	0.0909091	GO:0032780	GO:BP	negative regulation of ATP-dependent activity	8717	7759
1	FALSE	1	2196	492	52	0.10569105691056911	0.023679417122040074	GO:0032774	GO:BP	RNA biosynthetic process	8717	7758
1	FALSE	1	6	492	2	0.00406504	0.3333333333333333	GO:0032769	GO:BP	negative regulation of monooxygenase activity	8717	7755
1	FALSE	1	44	492	6	0.012195121951219513	0.13636363636363635	GO:0032760	GO:BP	positive regulation of tumor necrosis factor production	8717	7749
1	FALSE	1	24	492	3	0.00609756	0.125	GO:0032757	GO:BP	positive regulation of interleukin-8 production	8717	7746
1	FALSE	1	37	492	4	0.00813008	0.10810810810810811	GO:0032755	GO:BP	positive regulation of interleukin-6 production	8717	7744
1	FALSE	1	8	492	1	0.00203252	0.125	GO:0032740	GO:BP	positive regulation of interleukin-17 production	8717	7729
1	FALSE	1	13	492	1	0.00203252	0.0769231	GO:0032735	GO:BP	positive regulation of interleukin-12 production	8717	7725
1	FALSE	1	13	492	1	0.00203252	0.0769231	GO:0032733	GO:BP	positive regulation of interleukin-10 production	8717	7723
1	FALSE	1	30	492	1	0.00203252	0.0333333	GO:0032732	GO:BP	positive regulation of interleukin-1 production	8717	7722
1	FALSE	1	5	492	1	0.00203252	0.2	GO:0032730	GO:BP	positive regulation of interleukin-1 alpha production	8717	7720
1	FALSE	1	21	492	2	0.00406504	0.0952381	GO:0032232	GO:BP	negative regulation of actin filament bundle assembly	8717	7368
1	FALSE	1	73	492	9	0.018292682926829267	0.1232876712328767	GO:0032231	GO:BP	regulation of actin filament bundle assembly	8717	7367
1	FALSE	1	4	492	1	0.00203252	0.25	GO:0032230	GO:BP	positive regulation of synaptic transmission, GABAergic	8717	7366
1	FALSE	1	9	492	1	0.00203252	0.1111111111111111	GO:0030903	GO:BP	notochord development	8717	6922
1	FALSE	1	77	492	4	0.00813008	0.0519481	GO:0030902	GO:BP	hindbrain development	8717	6921
1	FALSE	1	49	492	1	0.00203252	0.0204082	GO:0030901	GO:BP	midbrain development	8717	6920
1	FALSE	1	202	492	11	0.022357723577235773	0.054455445544554455	GO:0030900	GO:BP	forebrain development	8717	6919
1	FALSE	1	13	492	2	0.00406504	0.15384615384615385	GO:0030890	GO:BP	positive regulation of B cell proliferation	8717	6918
1	FALSE	1	23	492	2	0.00406504	0.0869565	GO:0030888	GO:BP	regulation of B cell proliferation	8717	6916
1	FALSE	1	70	492	4	0.00813008	0.0571429	GO:0030879	GO:BP	mammary gland development	8717	6912
1	FALSE	1	36	492	2	0.00406504	0.0555556	GO:0030866	GO:BP	cortical actin cytoskeleton organization	8717	6910
1	FALSE	1	46	492	3	0.00609756	0.0652174	GO:0030865	GO:BP	cortical cytoskeleton organization	8717	6909
1	FALSE	1	5	492	1	0.00203252	0.2	GO:0030913	GO:BP	paranodal junction assembly	8717	6927
1	FALSE	1	19	492	1	0.00203252	0.0526316	GO:0030859	GO:BP	polarized epithelial cell differentiation	8717	6905
1	FALSE	1	56	492	4	0.00813008	0.0714286	GO:0030856	GO:BP	regulation of epithelial cell differentiation	8717	6902
1	FALSE	1	296	492	33	0.0670732	0.11148648648648649	GO:0030855	GO:BP	epithelial cell differentiation	8717	6901
1	FALSE	1	19	492	2	0.00406504	0.10526315789473684	GO:0030850	GO:BP	prostate gland development	8717	6896
1	FALSE	1	36	492	2	0.00406504	0.0555556	GO:0030838	GO:BP	positive regulation of actin filament polymerization	8717	6886
1	FALSE	1	40	492	4	0.00813008	0.1	GO:0030837	GO:BP	negative regulation of actin filament polymerization	8717	6885
1	FALSE	1	7	492	1	0.00203252	0.14285714285714285	GO:0030836	GO:BP	positive regulation of actin filament depolymerization	8717	6884
1	FALSE	1	29	492	2	0.00406504	0.0689655	GO:0030835	GO:BP	negative regulation of actin filament depolymerization	8717	6883
1	FALSE	1	35	492	2	0.00406504	0.0571429	GO:0030834	GO:BP	regulation of actin filament depolymerization	8717	6882
1	FALSE	1	91	492	9	0.018292682926829267	0.0989011	GO:0030833	GO:BP	regulation of actin filament polymerization	8717	6881
1	FALSE	1	22	492	3	0.00609756	0.13636363636363635	GO:0030857	GO:BP	negative regulation of epithelial cell differentiation	8717	6903
1	FALSE	1	18	492	1	0.00203252	0.0555556	GO:0030947	GO:BP	regulation of vascular endothelial growth factor receptor signaling pathway	8717	6932
1	FALSE	1	7	492	1	0.00203252	0.14285714285714285	GO:0030949	GO:BP	positive regulation of vascular endothelial growth factor receptor signaling pathway	8717	6934
1	FALSE	1	2	492	1	0.00203252	0.5	GO:0030950	GO:BP	establishment or maintenance of actin cytoskeleton polarity	8717	6935
1	FALSE	1	50	492	1	0.00203252	0.02	GO:0031113	GO:BP	regulation of microtubule polymerization	8717	7001
1	FALSE	1	31	492	1	0.00203252	0.0322581	GO:0031111	GO:BP	negative regulation of microtubule polymerization or depolymerization	8717	6999
1	FALSE	1	74	492	1	0.00203252	0.013513513513513514	GO:0031110	GO:BP	regulation of microtubule polymerization or depolymerization	8717	6998
1	FALSE	1	101	492	1	0.00203252	0.00990099	GO:0031109	GO:BP	microtubule polymerization or depolymerization	8717	6997
1	FALSE	1	2	492	1	0.00203252	0.5	GO:0031104	GO:BP	dendrite regeneration	8717	6993
1	FALSE	1	29	492	1	0.00203252	0.034482758620689655	GO:0031103	GO:BP	axon regeneration	8717	6992
1	FALSE	1	34	492	2	0.00406504	0.058823529411764705	GO:0031102	GO:BP	neuron projection regeneration	8717	6991
1	FALSE	1	38	492	2	0.00406504	0.0526316	GO:0031100	GO:BP	animal organ regeneration	8717	6989
1	FALSE	1	105	492	8	0.016260162601626018	0.0761905	GO:0031099	GO:BP	regeneration	8717	6988
1	FALSE	1	42	492	1	0.00203252	0.023809523809523808	GO:0031098	GO:BP	stress-activated protein kinase signaling cascade	8717	6987
1	FALSE	1	5	492	1	0.00203252	0.2	GO:0031086	GO:BP	nuclear-transcribed mRNA catabolic process, deadenylation-independent decay	8717	6985
1	FALSE	1	18	492	1	0.00203252	0.0555556	GO:0031076	GO:BP	embryonic camera-type eye development	8717	6983
1	FALSE	1	13	492	2	0.00406504	0.15384615384615385	GO:0031069	GO:BP	hair follicle morphogenesis	8717	6981
1	FALSE	1	2	492	1	0.00203252	0.5	GO:0031034	GO:BP	myosin filament assembly	8717	6969
1	FALSE	1	4	492	1	0.00203252	0.25	GO:0031033	GO:BP	myosin filament organization	8717	6968
1	FALSE	1	136	492	18	0.036585365853658534	0.1323529411764706	GO:0031032	GO:BP	actomyosin structure organization	8717	6967
1	FALSE	1	108	492	3	0.00609756	0.027777777777777776	GO:0031023	GO:BP	microtubule organizing center organization	8717	6960
1	FALSE	1	19	492	2	0.00406504	0.10526315789473684	GO:0031018	GO:BP	endocrine pancreas development	8717	6958
1	FALSE	1	32	492	2	0.00406504	0.0625	GO:0031016	GO:BP	pancreas development	8717	6956
1	FALSE	1	55	492	2	0.00406504	0.0363636	GO:0030968	GO:BP	endoplasmic reticulum unfolded protein response	8717	6942
1	FALSE	1	5	492	1	0.00203252	0.2	GO:0030952	GO:BP	establishment or maintenance of cytoskeleton polarity	8717	6937
1	FALSE	1	105	492	9	0.018292682926829267	0.0857143	GO:0030832	GO:BP	regulation of actin filament length	8717	6880
1	FALSE	1	17	492	3	0.00609756	0.17647058823529413	GO:0030813	GO:BP	positive regulation of nucleotide catabolic process	8717	6879
1	FALSE	1	12	492	1	0.00203252	0.0833333	GO:0030812	GO:BP	negative regulation of nucleotide catabolic process	8717	6878
1	FALSE	1	38	492	4	0.00813008	0.10526315789473684	GO:0030811	GO:BP	regulation of nucleotide catabolic process	8717	6877
1	FALSE	1	2	492	1	0.00203252	0.5	GO:0030450	GO:BP	regulation of complement activation, classical pathway	8717	6771
1	FALSE	1	8	492	3	0.00609756	0.375	GO:0030449	GO:BP	regulation of complement activation	8717	6770
1	FALSE	1	4	492	1	0.00203252	0.25	GO:0030431	GO:BP	sleep	8717	6763
1	FALSE	1	1	492	1	0.00203252	1	GO:0030392	GO:BP	fructosamine catabolic process	8717	6751
1	FALSE	1	2	492	1	0.00203252	0.5	GO:0030389	GO:BP	fructosamine metabolic process	8717	6749
1	FALSE	1	167	492	16	0.032520325203252036	0.0958084	GO:0030336	GO:BP	negative regulation of cell migration	8717	6745
1	FALSE	1	322	492	31	0.0630081	0.0962733	GO:0030335	GO:BP	positive regulation of cell migration	8717	6744
1	FALSE	1	53	492	5	0.0101626	0.0943396	GO:0030326	GO:BP	embryonic limb morphogenesis	8717	6738
1	FALSE	1	14	492	1	0.00203252	0.0714286	GO:0030325	GO:BP	adrenal gland development	8717	6737
1	FALSE	1	110	492	8	0.016260162601626018	0.0727273	GO:0030324	GO:BP	lung development	8717	6736
1	FALSE	1	114	492	8	0.016260162601626018	0.0701754	GO:0030323	GO:BP	respiratory tube development	8717	6735
1	FALSE	1	10	492	2	0.00406504	0.2	GO:0030318	GO:BP	melanocyte differentiation	8717	6732
1	FALSE	1	37	492	2	0.00406504	0.0540541	GO:0030317	GO:BP	flagellated sperm motility	8717	6731
1	FALSE	1	49	492	6	0.012195121951219513	0.12244897959183673	GO:0030316	GO:BP	osteoclast differentiation	8717	6730
1	FALSE	1	88	492	4	0.00813008	0.045454545454545456	GO:0030308	GO:BP	negative regulation of cell growth	8717	6726
1	FALSE	1	91	492	6	0.012195121951219513	0.0659341	GO:0030307	GO:BP	positive regulation of cell growth	8717	6725
1	FALSE	1	63	492	5	0.0101626	0.0793651	GO:0030301	GO:BP	cholesterol transport	8717	6723
1	FALSE	1	5	492	1	0.00203252	0.2	GO:0030299	GO:BP	intestinal cholesterol absorption	8717	6721
1	FALSE	1	58	492	3	0.00609756	0.0517241	GO:0030282	GO:BP	bone mineralization	8717	6720
1	FALSE	1	19	492	1	0.00203252	0.0526316	GO:0030279	GO:BP	negative regulation of ossification	8717	6719
1	FALSE	1	62	492	5	0.0101626	0.0806452	GO:0030278	GO:BP	regulation of ossification	8717	6718
1	FALSE	1	39	492	3	0.00609756	0.0769231	GO:0030500	GO:BP	regulation of bone mineralization	8717	6784
1	FALSE	1	11	492	1	0.00203252	0.0909091	GO:0031115	GO:BP	negative regulation of microtubule polymerization	8717	7003
1	FALSE	1	21	492	2	0.00406504	0.0952381	GO:0030501	GO:BP	positive regulation of bone mineralization	8717	6785
1	FALSE	1	72	492	7	0.014227642276422764	0.0972222	GO:0030509	GO:BP	BMP signaling pathway	8717	6788
1	FALSE	1	5	492	2	0.00406504	0.4	GO:0030728	GO:BP	ovulation	8717	6871
1	FALSE	1	156	492	4	0.00813008	0.025641	GO:0030705	GO:BP	cytoskeleton-dependent intracellular transport	8717	6849
1	FALSE	1	6	492	2	0.00406504	0.3333333333333333	GO:0030656	GO:BP	regulation of vitamin metabolic process	8717	6845
1	FALSE	1	8	492	3	0.00609756	0.375	GO:0030647	GO:BP	aminoglycoside antibiotic metabolic process	8717	6836
1	FALSE	1	5	492	1	0.00203252	0.2	GO:0030644	GO:BP	intracellular chloride ion homeostasis	8717	6834
1	FALSE	1	4	492	1	0.00203252	0.25	GO:0030643	GO:BP	intracellular phosphate ion homeostasis	8717	6833
1	FALSE	1	52	492	3	0.00609756	0.057692307692307696	GO:0030641	GO:BP	regulation of cellular pH	8717	6831
1	FALSE	1	8	492	3	0.00609756	0.375	GO:0030638	GO:BP	polyketide metabolic process	8717	6828
1	FALSE	1	78	492	11	0.022357723577235773	0.14102564102564102	GO:0030595	GO:BP	leukocyte chemotaxis	8717	6824
1	FALSE	1	27	492	5	0.0101626	0.18518518518518517	GO:0030593	GO:BP	neutrophil chemotaxis	8717	6823
1	FALSE	1	2	492	1	0.00203252	0.5	GO:0030581	GO:BP	symbiont intracellular protein transport in host	8717	6814
1	FALSE	1	6	492	1	0.00203252	0.16666666666666666	GO:0030578	GO:BP	PML body organization	8717	6813
1	FALSE	1	13	492	1	0.00203252	0.0769231	GO:0030575	GO:BP	nuclear body organization	8717	6810
1	FALSE	1	20	492	6	0.012195121951219513	0.3	GO:0030574	GO:BP	collagen catabolic process	8717	6809
1	FALSE	1	6	492	1	0.00203252	0.16666666666666666	GO:0030539	GO:BP	male genitalia development	8717	6804
1	FALSE	1	225	492	15	0.0304878	0.0666667	GO:0030522	GO:BP	intracellular receptor signaling pathway	8717	6799
1	FALSE	1	51	492	2	0.00406504	0.0392157	GO:0030516	GO:BP	regulation of axon extension	8717	6794
1	FALSE	1	29	492	2	0.00406504	0.0689655	GO:0030514	GO:BP	negative regulation of BMP signaling pathway	8717	6793
1	FALSE	1	18	492	1	0.00203252	0.0555556	GO:0030513	GO:BP	positive regulation of BMP signaling pathway	8717	6792
1	FALSE	1	60	492	5	0.0101626	0.0833333	GO:0030512	GO:BP	negative regulation of transforming growth factor beta receptor signaling pathway	8717	6791
1	FALSE	1	50	492	4	0.00813008	0.08	GO:0030510	GO:BP	regulation of BMP signaling pathway	8717	6789
1	FALSE	1	10	492	1	0.00203252	0.1	GO:0030502	GO:BP	negative regulation of bone mineralization	8717	6786
1	FALSE	1	77	492	1	0.00203252	0.012987012987012988	GO:0031123	GO:BP	RNA 3'-end processing	8717	7011
1	FALSE	1	36	492	1	0.00203252	0.027777777777777776	GO:0031124	GO:BP	mRNA 3'-end processing	8717	7012
1	FALSE	1	14	492	1	0.00203252	0.0714286	GO:0031128	GO:BP	developmental induction	8717	7015
1	FALSE	1	5	492	2	0.00406504	0.4	GO:0032020	GO:BP	ISG15-protein conjugation	8717	7280
1	FALSE	1	14	492	1	0.00203252	0.0714286	GO:0032012	GO:BP	regulation of ARF protein signal transduction	8717	7277
1	FALSE	1	14	492	1	0.00203252	0.0714286	GO:0032011	GO:BP	ARF protein signal transduction	8717	7276
1	FALSE	1	57	492	4	0.00813008	0.0701754	GO:0032008	GO:BP	positive regulation of TOR signaling	8717	7275
1	FALSE	1	59	492	2	0.00406504	0.0338983	GO:0032007	GO:BP	negative regulation of TOR signaling	8717	7274
1	FALSE	1	118	492	7	0.014227642276422764	0.059322033898305086	GO:0032006	GO:BP	regulation of TOR signaling	8717	7273
1	FALSE	1	9	492	2	0.00406504	0.2222222222222222	GO:0031987	GO:BP	locomotion involved in locomotory behavior	8717	7265
1	FALSE	1	69	492	10	0.0203252	0.14492753623188406	GO:0031960	GO:BP	response to corticosteroid	8717	7264
1	FALSE	1	14	492	1	0.00203252	0.0714286	GO:0031954	GO:BP	positive regulation of protein autophosphorylation	8717	7261
1	FALSE	1	5	492	1	0.00203252	0.2	GO:0031953	GO:BP	negative regulation of protein autophosphorylation	8717	7260
1	FALSE	1	22	492	2	0.00406504	0.0909091	GO:0031952	GO:BP	regulation of protein autophosphorylation	8717	7259
1	FALSE	1	134	492	7	0.014227642276422764	0.0522388	GO:0031929	GO:BP	TOR signaling	8717	7248
1	FALSE	1	29	492	1	0.00203252	0.034482758620689655	GO:0031670	GO:BP	cellular response to nutrient	8717	7233
1	FALSE	1	170	492	6	0.012195121951219513	0.0352941	GO:0031669	GO:BP	cellular response to nutrient levels	8717	7232
1	FALSE	1	292	492	22	0.044715447154471545	0.0753425	GO:0031667	GO:BP	response to nutrient levels	8717	7231
1	FALSE	1	6	492	1	0.00203252	0.16666666666666666	GO:0031666	GO:BP	positive regulation of lipopolysaccharide-mediated signaling pathway	8717	7230
1	FALSE	1	7	492	1	0.00203252	0.14285714285714285	GO:0031665	GO:BP	negative regulation of lipopolysaccharide-mediated signaling pathway	8717	7229
1	FALSE	1	15	492	2	0.00406504	0.13333333333333333	GO:0031664	GO:BP	regulation of lipopolysaccharide-mediated signaling pathway	8717	7228
1	FALSE	1	32	492	2	0.00406504	0.0625	GO:0031663	GO:BP	lipopolysaccharide-mediated signaling pathway	8717	7227
1	FALSE	1	6	492	1	0.00203252	0.16666666666666666	GO:0031650	GO:BP	regulation of heat generation	8717	7220
1	FALSE	1	6	492	1	0.00203252	0.16666666666666666	GO:0031649	GO:BP	heat generation	8717	7219
1	FALSE	1	38	492	2	0.00406504	0.0526316	GO:0032024	GO:BP	positive regulation of insulin secretion	8717	7282
1	FALSE	1	37	492	2	0.00406504	0.0540541	GO:0031648	GO:BP	protein destabilization	8717	7218
1	FALSE	1	9	492	1	0.00203252	0.1111111111111111	GO:0032025	GO:BP	response to cobalt ion	8717	7283
1	FALSE	1	6	492	1	0.00203252	0.16666666666666666	GO:0032055	GO:BP	negative regulation of translation in response to stress	8717	7290
1	FALSE	1	11	492	2	0.00406504	0.18181818181818182	GO:0032228	GO:BP	regulation of synaptic transmission, GABAergic	8717	7364
1	FALSE	1	16	492	1	0.00203252	0.0625	GO:0032211	GO:BP	negative regulation of telomere maintenance via telomerase	8717	7350
1	FALSE	1	39	492	1	0.00203252	0.025641	GO:0032210	GO:BP	regulation of telomere maintenance via telomerase	8717	7349
1	FALSE	1	58	492	1	0.00203252	0.017241379310344827	GO:0032206	GO:BP	positive regulation of telomere maintenance	8717	7345
1	FALSE	1	29	492	1	0.00203252	0.034482758620689655	GO:0032205	GO:BP	negative regulation of telomere maintenance	8717	7344
1	FALSE	1	89	492	1	0.00203252	0.011235955056179775	GO:0032204	GO:BP	regulation of telomere maintenance	8717	7343
1	FALSE	1	120	492	1	0.00203252	0.00833333	GO:0032200	GO:BP	telomere organization	8717	7339
1	FALSE	1	37	492	5	0.0101626	0.13513513513513514	GO:0032147	GO:BP	activation of protein kinase activity	8717	7332
1	FALSE	1	5	492	2	0.00406504	0.4	GO:0032108	GO:BP	negative regulation of response to nutrient levels	8717	7322
1	FALSE	1	13	492	2	0.00406504	0.15384615384615385	GO:0032107	GO:BP	regulation of response to nutrient levels	8717	7321
1	FALSE	1	325	492	34	0.0691057	0.10461538461538461	GO:0032103	GO:BP	positive regulation of response to external stimulus	8717	7320
1	FALSE	1	183	492	22	0.044715447154471545	0.12021857923497267	GO:0032102	GO:BP	negative regulation of response to external stimulus	8717	7319
1	FALSE	1	5	492	2	0.00406504	0.4	GO:0032099	GO:BP	negative regulation of appetite	8717	7316
1	FALSE	1	5	492	2	0.00406504	0.4	GO:0032098	GO:BP	regulation of appetite	8717	7315
1	FALSE	1	5	492	2	0.00406504	0.4	GO:0032096	GO:BP	negative regulation of response to food	8717	7313
1	FALSE	1	5	492	2	0.00406504	0.4	GO:0032095	GO:BP	regulation of response to food	8717	7312
1	FALSE	1	15	492	2	0.00406504	0.13333333333333333	GO:0032094	GO:BP	response to food	8717	7311
1	FALSE	1	44	492	3	0.00609756	0.0681818	GO:0032091	GO:BP	negative regulation of protein binding	8717	7309
1	FALSE	1	43	492	3	0.00609756	0.0697674	GO:0032088	GO:BP	negative regulation of NF-kappaB transcription factor activity	8717	7308
1	FALSE	1	7	492	3	0.00609756	0.42857142857142855	GO:0032060	GO:BP	bleb assembly	8717	7294
1	FALSE	1	4	492	1	0.00203252	0.25	GO:0032057	GO:BP	negative regulation of translational initiation in response to stress	8717	7292
1	FALSE	1	7	492	3	0.00609756	0.42857142857142855	GO:0032026	GO:BP	response to magnesium ion	8717	7284
1	FALSE	1	19	492	1	0.00203252	0.0526316	GO:0030262	GO:BP	apoptotic nuclear changes	8717	6713
1	FALSE	1	241	492	8	0.016260162601626018	0.033195	GO:0031647	GO:BP	regulation of protein stability	8717	7217
1	FALSE	1	8	492	1	0.00203252	0.125	GO:0031645	GO:BP	negative regulation of nervous system process	8717	7215
1	FALSE	1	403	492	42	0.0853659	0.10421836228287841	GO:0031347	GO:BP	regulation of defense response	8717	7099
1	FALSE	1	230	492	18	0.036585365853658534	0.0782609	GO:0031346	GO:BP	positive regulation of cell projection organization	8717	7098
1	FALSE	1	107	492	5	0.0101626	0.046729	GO:0031345	GO:BP	negative regulation of cell projection organization	8717	7097
1	FALSE	1	393	492	27	0.054878048780487805	0.0687023	GO:0031344	GO:BP	regulation of cell projection organization	8717	7096
1	FALSE	1	21	492	5	0.0101626	0.23809523809523808	GO:0031343	GO:BP	positive regulation of cell killing	8717	7095
1	FALSE	1	9	492	1	0.00203252	0.1111111111111111	GO:0031342	GO:BP	negative regulation of cell killing	8717	7094
1	FALSE	1	31	492	5	0.0101626	0.16129032258064516	GO:0031341	GO:BP	regulation of cell killing	8717	7093
1	FALSE	1	7	492	2	0.00406504	0.2857142857142857	GO:0031340	GO:BP	positive regulation of vesicle fusion	8717	7092
1	FALSE	1	12	492	2	0.00406504	0.16666666666666666	GO:0031338	GO:BP	regulation of vesicle fusion	8717	7090
1	FALSE	1	2	492	1	0.00203252	0.5	GO:0031335	GO:BP	regulation of sulfur amino acid metabolic process	8717	7087
1	FALSE	1	128	492	7	0.014227642276422764	0.0546875	GO:0031334	GO:BP	positive regulation of protein-containing complex assembly	8717	7086
1	FALSE	1	99	492	7	0.014227642276422764	0.0707071	GO:0031333	GO:BP	negative regulation of protein-containing complex assembly	8717	7085
1	FALSE	1	19	492	4	0.00813008	0.21052631578947367	GO:0031295	GO:BP	T cell costimulation	8717	7078
1	FALSE	1	20	492	4	0.00813008	0.2	GO:0031294	GO:BP	lymphocyte costimulation	8717	7077
1	FALSE	1	9	492	3	0.00609756	0.3333333333333333	GO:0031290	GO:BP	retinal ganglion cell axon guidance	8717	7074
1	FALSE	1	11	492	1	0.00203252	0.0909091	GO:0031281	GO:BP	positive regulation of cyclase activity	8717	7066
1	FALSE	1	2	492	1	0.00203252	0.5	GO:0031223	GO:BP	auditory behavior	8717	7057
1	FALSE	1	75	492	3	0.00609756	0.04	GO:0031214	GO:BP	biomineral tissue development	8717	7053
1	FALSE	1	545	492	48	0.097561	0.0880734	GO:0031175	GO:BP	neuron projection development	8717	7049
1	FALSE	1	31	492	1	0.00203252	0.0322581	GO:0031146	GO:BP	SCF-dependent proteasomal ubiquitin-dependent protein catabolic process	8717	7027
1	FALSE	1	1	492	1	0.00203252	1	GO:0031133	GO:BP	regulation of axon diameter	8717	7017
1	FALSE	1	120	492	13	0.026422764227642278	0.10833333333333334	GO:0031348	GO:BP	negative regulation of defense response	8717	7100
1	FALSE	1	13	492	2	0.00406504	0.15384615384615385	GO:0031646	GO:BP	positive regulation of nervous system process	8717	7216
1	FALSE	1	264	492	26	0.052845528455284556	0.0984848	GO:0031349	GO:BP	positive regulation of defense response	8717	7101
1	FALSE	1	58	492	4	0.00813008	0.0689655	GO:0031397	GO:BP	negative regulation of protein ubiquitination	8717	7114
1	FALSE	1	43	492	5	0.0101626	0.11627906976744186	GO:0031644	GO:BP	regulation of nervous system process	8717	7214
1	FALSE	1	8	492	1	0.00203252	0.125	GO:0031642	GO:BP	negative regulation of myelination	8717	7212
1	FALSE	1	27	492	1	0.00203252	0.037037037037037035	GO:0031641	GO:BP	regulation of myelination	8717	7211
1	FALSE	1	18	492	2	0.00406504	0.1111111111111111	GO:0031640	GO:BP	killing of cells of another organism	8717	7210
1	FALSE	1	15	492	2	0.00406504	0.13333333333333333	GO:0031639	GO:BP	plasminogen activation	8717	7209
1	FALSE	1	24	492	5	0.0101626	0.20833333333333334	GO:0031638	GO:BP	zymogen activation	8717	7208
1	FALSE	1	1	492	1	0.00203252	1	GO:0031635	GO:BP	adenylate cyclase-inhibiting opioid receptor signaling pathway	8717	7206
1	FALSE	1	2	492	1	0.00203252	0.5	GO:0031632	GO:BP	positive regulation of synaptic vesicle fusion to presynaptic active zone membrane	8717	7205
1	FALSE	1	4	492	1	0.00203252	0.25	GO:0031630	GO:BP	regulation of synaptic vesicle fusion to presynaptic active zone membrane	8717	7203
1	FALSE	1	13	492	1	0.00203252	0.0769231	GO:0031629	GO:BP	synaptic vesicle fusion to presynaptic active zone membrane	8717	7202
1	FALSE	1	75	492	8	0.016260162601626018	0.10666666666666667	GO:0031623	GO:BP	receptor internalization	8717	7200
1	FALSE	1	3	492	1	0.00203252	0.3333333333333333	GO:0031620	GO:BP	regulation of fever generation	8717	7197
1	FALSE	1	17	492	2	0.00406504	0.11764705882352941	GO:0031579	GO:BP	membrane raft organization	8717	7185
1	FALSE	1	94	492	1	0.00203252	0.010638297872340425	GO:0031570	GO:BP	DNA integrity checkpoint signaling	8717	7180
1	FALSE	1	36	492	3	0.00609756	0.0833333	GO:0031529	GO:BP	ruffle organization	8717	7158
1	FALSE	1	145	492	10	0.0203252	0.0689655	GO:0031503	GO:BP	protein-containing complex localization	8717	7149
1	FALSE	1	7	492	1	0.00203252	0.14285714285714285	GO:0031440	GO:BP	regulation of mRNA 3'-end processing	8717	7127
1	FALSE	1	369	492	29	0.0589431	0.0785908	GO:0031401	GO:BP	positive regulation of protein modification process	8717	7118
1	FALSE	1	232	492	20	0.0406504	0.0862069	GO:0031400	GO:BP	negative regulation of protein modification process	8717	7117
1	FALSE	1	636	492	45	0.0914634	0.0707547	GO:0031399	GO:BP	regulation of protein modification process	8717	7116
1	FALSE	1	80	492	4	0.00813008	0.05	GO:0031398	GO:BP	positive regulation of protein ubiquitination	8717	7115
1	FALSE	1	146	492	7	0.014227642276422764	0.0479452	GO:0031396	GO:BP	regulation of protein ubiquitination	8717	7113
1	FALSE	1	975	492	43	0.0873984	0.0441026	GO:0015031	GO:BP	protein transport	8717	4772
1	FALSE	1	8	492	1	0.00203252	0.125	GO:0045672	GO:BP	positive regulation of osteoclast differentiation	8717	11361
1	FALSE	1	31	492	2	0.00406504	0.0645161	GO:0045685	GO:BP	regulation of glial cell differentiation	8717	11371
1	FALSE	1	15	492	4	0.00813008	0.26666666666666666	GO:0061440	GO:BP	kidney vasculature development	8717	15259
1	FALSE	1	6	492	1	0.00203252	0.16666666666666666	GO:0061439	GO:BP	kidney vasculature morphogenesis	8717	15258
1	FALSE	1	6	492	1	0.00203252	0.16666666666666666	GO:0061438	GO:BP	renal system vasculature morphogenesis	8717	15257
1	FALSE	1	15	492	4	0.00813008	0.26666666666666666	GO:0061437	GO:BP	renal system vasculature development	8717	15256
1	FALSE	1	8	492	1	0.00203252	0.125	GO:0061436	GO:BP	establishment of skin barrier	8717	15255
1	FALSE	1	8	492	2	0.00406504	0.25	GO:0061430	GO:BP	bone trabecula morphogenesis	8717	15251
1	FALSE	1	58	492	3	0.00609756	0.0517241	GO:0061387	GO:BP	regulation of extent of cell growth	8717	15242
1	FALSE	1	17	492	5	0.0101626	0.29411764705882354	GO:0061384	GO:BP	heart trabecula morphogenesis	8717	15239
1	FALSE	1	25	492	7	0.014227642276422764	0.28	GO:0061383	GO:BP	trabecula morphogenesis	8717	15238
1	FALSE	1	140	492	13	0.026422764227642278	0.0928571	GO:0061448	GO:BP	connective tissue development	8717	15267
1	FALSE	1	31	492	4	0.00813008	0.12903225806451613	GO:0061371	GO:BP	determination of heart left/right asymmetry	8717	15227
1	FALSE	1	2	492	1	0.00203252	0.5	GO:0061364	GO:BP	apoptotic process involved in luteolysis	8717	15220
1	FALSE	1	83	492	3	0.00609756	0.0361446	GO:0061351	GO:BP	neural precursor cell proliferation	8717	15210
1	FALSE	1	6	492	2	0.00406504	0.3333333333333333	GO:0061343	GO:BP	cell adhesion involved in heart morphogenesis	8717	15207
1	FALSE	1	20	492	1	0.00203252	0.05	GO:0061339	GO:BP	establishment or maintenance of monopolar cell polarity	8717	15204
1	FALSE	1	37	492	4	0.00813008	0.10810810810810811	GO:0061337	GO:BP	cardiac conduction	8717	15203
1	FALSE	1	25	492	1	0.00203252	0.04	GO:0061333	GO:BP	renal tubule morphogenesis	8717	15199
1	FALSE	1	34	492	3	0.00609756	0.0882353	GO:0061326	GO:BP	renal tubule development	8717	15192
1	FALSE	1	13	492	3	0.00609756	0.23076923076923078	GO:0061318	GO:BP	renal filtration cell differentiation	8717	15185
1	FALSE	1	4	492	1	0.00203252	0.25	GO:0061302	GO:BP	smooth muscle cell-matrix adhesion	8717	15174
1	FALSE	1	3	492	1	0.00203252	0.3333333333333333	GO:0061370	GO:BP	testosterone biosynthetic process	8717	15226
1	FALSE	1	10	492	1	0.00203252	0.1	GO:0061450	GO:BP	trophoblast cell migration	8717	15269
1	FALSE	1	129	492	16	0.032520325203252036	0.12403100775193798	GO:0061458	GO:BP	reproductive system development	8717	15276
1	FALSE	1	46	492	5	0.0101626	0.10869565217391304	GO:0061462	GO:BP	protein localization to lysosome	8717	15277
1	FALSE	1	39	492	1	0.00203252	0.025641	GO:0061614	GO:BP	miRNA transcription	8717	15368
1	FALSE	1	1	492	1	0.00203252	1	GO:0061611	GO:BP	mannose to fructose-6-phosphate catabolic process	8717	15366
1	FALSE	1	2	492	1	0.00203252	0.5	GO:0061591	GO:BP	calcium activated galactosylceramide scrambling	8717	15362
1	FALSE	1	3	492	1	0.00203252	0.3333333333333333	GO:0061590	GO:BP	calcium activated phosphatidylcholine scrambling	8717	15361
1	FALSE	1	3	492	1	0.00203252	0.3333333333333333	GO:0061589	GO:BP	calcium activated phosphatidylserine scrambling	8717	15360
1	FALSE	1	3	492	1	0.00203252	0.3333333333333333	GO:0061588	GO:BP	calcium activated phospholipid scrambling	8717	15359
1	FALSE	1	8	492	2	0.00406504	0.25	GO:0061577	GO:BP	calcium ion transmembrane transport via high voltage-gated calcium channel	8717	15351
1	FALSE	1	116	492	14	0.028455284552845527	0.1206896551724138	GO:0061572	GO:BP	actin filament bundle organization	8717	15349
1	FALSE	1	266	492	26	0.052845528455284556	0.0977444	GO:0061564	GO:BP	axon development	8717	15345
1	FALSE	1	2	492	1	0.00203252	0.5	GO:0061552	GO:BP	ganglion morphogenesis	8717	15333
1	FALSE	1	3	492	1	0.00203252	0.3333333333333333	GO:0061551	GO:BP	trigeminal ganglion development	8717	15332
1	FALSE	1	4	492	1	0.00203252	0.25	GO:0061550	GO:BP	cranial ganglion development	8717	15331
1	FALSE	1	5	492	1	0.00203252	0.2	GO:0061549	GO:BP	sympathetic ganglion development	8717	15330
1	FALSE	1	9	492	1	0.00203252	0.1111111111111111	GO:0061548	GO:BP	ganglion development	8717	15329
1	FALSE	1	3	492	1	0.00203252	0.3333333333333333	GO:0061519	GO:BP	macrophage homeostasis	8717	15304
1	FALSE	1	3	492	3	0.00609756	1	GO:0061518	GO:BP	microglial cell proliferation	8717	15303
1	FALSE	1	6	492	3	0.00609756	0.5	GO:0061517	GO:BP	macrophage proliferation	8717	15302
1	FALSE	1	45	492	1	0.00203252	0.022222222222222223	GO:0061515	GO:BP	myeloid cell development	8717	15300
1	FALSE	1	40	492	4	0.00813008	0.1	GO:0061512	GO:BP	protein localization to cilium	8717	15298
1	FALSE	1	12	492	1	0.00203252	0.0833333	GO:0061484	GO:BP	hematopoietic stem cell homeostasis	8717	15290
1	FALSE	1	6	492	1	0.00203252	0.16666666666666666	GO:0061469	GO:BP	regulation of type B pancreatic cell proliferation	8717	15278
1	FALSE	1	13	492	1	0.00203252	0.0769231	GO:0061298	GO:BP	retina vasculature development in camera-type eye	8717	15170
1	FALSE	1	41	492	2	0.00406504	0.0487805	GO:0061245	GO:BP	establishment or maintenance of bipolar cell polarity	8717	15122
1	FALSE	1	37	492	3	0.00609756	0.0810811	GO:0061180	GO:BP	mammary gland epithelium development	8717	15061
1	FALSE	1	22	492	2	0.00406504	0.0909091	GO:0061178	GO:BP	regulation of insulin secretion involved in cellular response to glucose stimulus	8717	15059
1	FALSE	1	86	492	6	0.012195121951219513	0.0697674	GO:0061008	GO:BP	hepaticobiliary system development	8717	14916
1	FALSE	1	22	492	4	0.00813008	0.18181818181818182	GO:0061005	GO:BP	cell differentiation involved in kidney development	8717	14913
1	FALSE	1	16	492	1	0.00203252	0.0625	GO:0061003	GO:BP	positive regulation of dendritic spine morphogenesis	8717	14911
1	FALSE	1	27	492	2	0.00406504	0.0740741	GO:0061001	GO:BP	regulation of dendritic spine morphogenesis	8717	14909
1	FALSE	1	30	492	4	0.00813008	0.13333333333333333	GO:0060999	GO:BP	positive regulation of dendritic spine development	8717	14907
1	FALSE	1	39	492	4	0.00813008	0.10256410256410256	GO:0060998	GO:BP	regulation of dendritic spine development	8717	14906
1	FALSE	1	36	492	2	0.00406504	0.0555556	GO:0060997	GO:BP	dendritic spine morphogenesis	8717	14905
1	FALSE	1	63	492	5	0.0101626	0.0793651	GO:0060996	GO:BP	dendritic spine development	8717	14904
1	FALSE	1	32	492	4	0.00813008	0.125	GO:0060993	GO:BP	kidney morphogenesis	8717	14902
1	FALSE	1	19	492	3	0.00609756	0.15789473684210525	GO:0060986	GO:BP	endocrine hormone secretion	8717	14897
1	FALSE	1	27	492	1	0.00203252	0.037037037037037035	GO:0060976	GO:BP	coronary vasculature development	8717	14887
1	FALSE	1	10	492	1	0.00203252	0.1	GO:0060973	GO:BP	cell migration involved in heart development	8717	14884
1	FALSE	1	57	492	7	0.014227642276422764	0.12280701754385964	GO:0060972	GO:BP	left/right pattern formation	8717	14883
1	FALSE	1	2	492	1	0.00203252	0.5	GO:0060971	GO:BP	embryonic heart tube left/right pattern formation	8717	14882
1	FALSE	1	1	492	1	0.00203252	1	GO:0060945	GO:BP	cardiac neuron differentiation	8717	14859
1	FALSE	1	2	492	1	0.00203252	0.5	GO:0060940	GO:BP	epithelial to mesenchymal transition involved in cardiac fibroblast development	8717	14854
1	FALSE	1	3	492	1	0.00203252	0.3333333333333333	GO:0060939	GO:BP	epicardium-derived cardiac fibroblast cell development	8717	14853
1	FALSE	1	3	492	1	0.00203252	0.3333333333333333	GO:0060938	GO:BP	epicardium-derived cardiac fibroblast cell differentiation	8717	14852
1	FALSE	1	4	492	1	0.00203252	0.25	GO:0060936	GO:BP	cardiac fibroblast cell development	8717	14850
1	FALSE	1	4	492	1	0.00203252	0.25	GO:0060935	GO:BP	cardiac fibroblast cell differentiation	8717	14849
1	FALSE	1	14	492	1	0.00203252	0.0714286	GO:0060914	GO:BP	heart formation	8717	14828
1	FALSE	1	146	492	2	0.00406504	0.0136986	GO:0061013	GO:BP	regulation of mRNA catabolic process	8717	14920
1	FALSE	1	3	492	2	0.00406504	0.6666666666666666	GO:0061626	GO:BP	pharyngeal arch artery morphogenesis	8717	15378
1	FALSE	1	90	492	2	0.00406504	0.022222222222222223	GO:0061014	GO:BP	positive regulation of mRNA catabolic process	8717	14921
1	FALSE	1	119	492	6	0.012195121951219513	0.0504202	GO:0061025	GO:BP	membrane fusion	8717	14926
1	FALSE	1	20	492	1	0.00203252	0.05	GO:0061162	GO:BP	establishment of monopolar cell polarity	8717	15051
1	FALSE	1	12	492	1	0.00203252	0.0833333	GO:0061158	GO:BP	3'-UTR-mediated mRNA destabilization	8717	15047
1	FALSE	1	85	492	2	0.00406504	0.023529411764705882	GO:0061157	GO:BP	mRNA destabilization	8717	15046
1	FALSE	1	87	492	7	0.014227642276422764	0.0804598	GO:0061138	GO:BP	morphogenesis of a branching epithelium	8717	15029
1	FALSE	1	151	492	9	0.018292682926829267	0.059602649006622516	GO:0061136	GO:BP	regulation of proteasomal protein catabolic process	8717	15027
1	FALSE	1	1	492	1	0.00203252	1	GO:0061108	GO:BP	seminal vesicle epithelium development	8717	15002
1	FALSE	1	1	492	1	0.00203252	1	GO:0061107	GO:BP	seminal vesicle development	8717	15001
1	FALSE	1	13	492	1	0.00203252	0.0769231	GO:0061099	GO:BP	negative regulation of protein tyrosine kinase activity	8717	14993
1	FALSE	1	10	492	2	0.00406504	0.2	GO:0061098	GO:BP	positive regulation of protein tyrosine kinase activity	8717	14992
1	FALSE	1	25	492	3	0.00609756	0.12	GO:0061097	GO:BP	regulation of protein tyrosine kinase activity	8717	14991
1	FALSE	1	30	492	6	0.012195121951219513	0.2	GO:0061082	GO:BP	myeloid leukocyte cytokine production	8717	14982
1	FALSE	1	22	492	4	0.00813008	0.18181818181818182	GO:0061081	GO:BP	positive regulation of myeloid leukocyte cytokine production involved in immune response	8717	14981
1	FALSE	1	65	492	2	0.00406504	0.0307692	GO:0061077	GO:BP	chaperone-mediated protein folding	8717	14977
1	FALSE	1	371	492	34	0.0691057	0.0916442	GO:0061061	GO:BP	muscle structure development	8717	14961
1	FALSE	1	34	492	1	0.00203252	0.029411764705882353	GO:0061053	GO:BP	somite development	8717	14953
1	FALSE	1	32	492	7	0.014227642276422764	0.21875	GO:0061045	GO:BP	negative regulation of wound healing	8717	14945
1	FALSE	1	64	492	10	0.0203252	0.15625	GO:0061041	GO:BP	regulation of wound healing	8717	14941
1	FALSE	1	13	492	1	0.00203252	0.0769231	GO:0061037	GO:BP	negative regulation of cartilage development	8717	14938
1	FALSE	1	12	492	2	0.00406504	0.16666666666666666	GO:0061036	GO:BP	positive regulation of cartilage development	8717	14937
1	FALSE	1	31	492	3	0.00609756	0.0967742	GO:0061035	GO:BP	regulation of cartilage development	8717	14936
1	FALSE	1	29	492	3	0.00609756	0.10344827586206896	GO:0061028	GO:BP	establishment of endothelial barrier	8717	14929
1	FALSE	1	553	492	33	0.0670732	0.059674502712477394	GO:0061024	GO:BP	membrane organization	8717	14925
1	FALSE	1	14	492	4	0.00813008	0.2857142857142857	GO:0060907	GO:BP	positive regulation of macrophage cytokine production	8717	14821
1	FALSE	1	13	492	1	0.00203252	0.0769231	GO:0061635	GO:BP	regulation of protein complex stability	8717	15380
1	FALSE	1	2	492	1	0.00203252	0.5	GO:0061669	GO:BP	spontaneous neurotransmitter secretion	8717	15389
1	FALSE	1	5	492	1	0.00203252	0.2	GO:0070255	GO:BP	regulation of mucus secretion	8717	15799
1	FALSE	1	6	492	1	0.00203252	0.16666666666666666	GO:0070254	GO:BP	mucus secretion	8717	15798
1	FALSE	1	47	492	6	0.012195121951219513	0.1276595744680851	GO:0070252	GO:BP	actin-mediated cell contraction	8717	15796
1	FALSE	1	3	492	1	0.00203252	0.3333333333333333	GO:0070244	GO:BP	negative regulation of thymocyte apoptotic process	8717	15790
1	FALSE	1	5	492	1	0.00203252	0.2	GO:0070243	GO:BP	regulation of thymocyte apoptotic process	8717	15789
1	FALSE	1	9	492	1	0.00203252	0.1111111111111111	GO:0070242	GO:BP	thymocyte apoptotic process	8717	15788
1	FALSE	1	4	492	1	0.00203252	0.25	GO:0070234	GO:BP	positive regulation of T cell apoptotic process	8717	15780
1	FALSE	1	10	492	1	0.00203252	0.1	GO:0070233	GO:BP	negative regulation of T cell apoptotic process	8717	15779
1	FALSE	1	16	492	3	0.00609756	0.1875	GO:0070232	GO:BP	regulation of T cell apoptotic process	8717	15778
1	FALSE	1	1	492	1	0.00203252	1	GO:0070256	GO:BP	negative regulation of mucus secretion	8717	15800
1	FALSE	1	28	492	3	0.00609756	0.10714285714285714	GO:0070231	GO:BP	T cell apoptotic process	8717	15777
1	FALSE	1	18	492	1	0.00203252	0.0555556	GO:0070229	GO:BP	negative regulation of lymphocyte apoptotic process	8717	15775
1	FALSE	1	27	492	3	0.00609756	0.1111111111111111	GO:0070228	GO:BP	regulation of lymphocyte apoptotic process	8717	15774
1	FALSE	1	41	492	3	0.00609756	0.0731707	GO:0070227	GO:BP	lymphocyte apoptotic process	8717	15773
1	FALSE	1	2	492	1	0.00203252	0.5	GO:0070221	GO:BP	sulfide oxidation, using sulfide:quinone oxidoreductase	8717	15770
1	FALSE	1	8	492	1	0.00203252	0.125	GO:0070213	GO:BP	protein auto-ADP-ribosylation	8717	15767
1	FALSE	1	5	492	1	0.00203252	0.2	GO:0070212	GO:BP	protein poly-ADP-ribosylation	8717	15766
1	FALSE	1	305	492	20	0.0406504	0.0655738	GO:0070201	GO:BP	regulation of establishment of protein localization	8717	15760
1	FALSE	1	20	492	2	0.00406504	0.1	GO:0070198	GO:BP	protein localization to chromosome, telomeric region	8717	15757
1	FALSE	1	23	492	2	0.00406504	0.0869565	GO:0070169	GO:BP	positive regulation of biomineral tissue development	8717	15738
1	FALSE	1	6	492	1	0.00203252	0.16666666666666666	GO:0070230	GO:BP	positive regulation of lymphocyte apoptotic process	8717	15776
1	FALSE	1	28	492	3	0.00609756	0.10714285714285714	GO:0070266	GO:BP	necroptotic process	8717	15803
1	FALSE	1	22	492	2	0.00406504	0.0909091	GO:0070269	GO:BP	pyroptotic inflammatory response	8717	15805
1	FALSE	1	1	492	1	0.00203252	1	GO:0070285	GO:BP	pigment cell development	8717	15809
1	FALSE	1	3	492	1	0.00203252	0.3333333333333333	GO:0070495	GO:BP	negative regulation of thrombin-activated receptor signaling pathway	8717	15926
1	FALSE	1	3	492	1	0.00203252	0.3333333333333333	GO:0070494	GO:BP	regulation of thrombin-activated receptor signaling pathway	8717	15925
1	FALSE	1	7	492	1	0.00203252	0.14285714285714285	GO:0070493	GO:BP	thrombin-activated receptor signaling pathway	8717	15924
1	FALSE	1	212	492	28	0.056910569105691054	0.1320754716981132	GO:0070482	GO:BP	response to oxygen levels	8717	15915
1	FALSE	1	11	492	1	0.00203252	0.0909091	GO:0070431	GO:BP	nucleotide-binding oligomerization domain containing 2 signaling pathway	8717	15889
1	FALSE	1	4	492	1	0.00203252	0.25	GO:0070391	GO:BP	response to lipoteichoic acid	8717	15868
1	FALSE	1	74	492	8	0.016260162601626018	0.10810810810810811	GO:0070374	GO:BP	positive regulation of ERK1 and ERK2 cascade	8717	15861
1	FALSE	1	41	492	2	0.00406504	0.0487805	GO:0070373	GO:BP	negative regulation of ERK1 and ERK2 cascade	8717	15860
1	FALSE	1	125	492	10	0.0203252	0.08	GO:0070372	GO:BP	regulation of ERK1 and ERK2 cascade	8717	15859
1	FALSE	1	139	492	12	0.024390243902439025	0.0863309	GO:0070371	GO:BP	ERK1 and ERK2 cascade	8717	15858
1	FALSE	1	1	492	1	0.00203252	1	GO:0070339	GO:BP	response to bacterial lipopeptide	8717	15837
1	FALSE	1	15	492	2	0.00406504	0.13333333333333333	GO:0070328	GO:BP	triglyceride homeostasis	8717	15835
1	FALSE	1	7	492	1	0.00203252	0.14285714285714285	GO:0070307	GO:BP	lens fiber cell development	8717	15826
1	FALSE	1	20	492	1	0.00203252	0.05	GO:0070306	GO:BP	lens fiber cell differentiation	8717	15825
1	FALSE	1	13	492	1	0.00203252	0.0769231	GO:0070304	GO:BP	positive regulation of stress-activated protein kinase signaling cascade	8717	15823
1	FALSE	1	28	492	1	0.00203252	0.0357143	GO:0070302	GO:BP	regulation of stress-activated protein kinase signaling cascade	8717	15821
1	FALSE	1	48	492	2	0.00406504	0.041666666666666664	GO:0070301	GO:BP	cellular response to hydrogen peroxide	8717	15820
1	FALSE	1	17	492	3	0.00609756	0.17647058823529413	GO:0070296	GO:BP	sarcoplasmic reticulum calcium ion transport	8717	15816
1	FALSE	1	5	492	1	0.00203252	0.2	GO:0070294	GO:BP	renal sodium ion absorption	8717	15814
1	FALSE	1	14	492	2	0.00406504	0.14285714285714285	GO:0070293	GO:BP	renal absorption	8717	15813
1	FALSE	1	4	492	1	0.00203252	0.25	GO:0070291	GO:BP	N-acylethanolamine metabolic process	8717	15811
1	FALSE	1	15	492	1	0.00203252	0.0666667	GO:0070168	GO:BP	negative regulation of biomineral tissue development	8717	15737
1	FALSE	1	46	492	3	0.00609756	0.0652174	GO:0070167	GO:BP	regulation of biomineral tissue development	8717	15736
1	FALSE	1	3	492	1	0.00203252	0.3333333333333333	GO:0070164	GO:BP	negative regulation of adiponectin secretion	8717	15733
1	FALSE	1	3	492	1	0.00203252	0.3333333333333333	GO:0070163	GO:BP	regulation of adiponectin secretion	8717	15732
1	FALSE	1	7	492	1	0.00203252	0.14285714285714285	GO:0062043	GO:BP	positive regulation of cardiac epithelial to mesenchymal transition	8717	15577
1	FALSE	1	7	492	1	0.00203252	0.14285714285714285	GO:0062042	GO:BP	regulation of cardiac epithelial to mesenchymal transition	8717	15576
1	FALSE	1	49	492	3	0.00609756	0.061224489795918366	GO:0062014	GO:BP	negative regulation of small molecule metabolic process	8717	15561
1	FALSE	1	76	492	7	0.014227642276422764	0.0921053	GO:0062013	GO:BP	positive regulation of small molecule metabolic process	8717	15560
1	FALSE	1	174	492	14	0.028455284552845527	0.0804598	GO:0062012	GO:BP	regulation of small molecule metabolic process	8717	15559
1	FALSE	1	12	492	1	0.00203252	0.0833333	GO:0062009	GO:BP	secondary palate development	8717	15557
1	FALSE	1	42	492	1	0.00203252	0.023809523809523808	GO:0061982	GO:BP	meiosis I cell cycle process	8717	15545
1	FALSE	1	50	492	5	0.0101626	0.1	GO:0061951	GO:BP	establishment of protein localization to plasma membrane	8717	15524
1	FALSE	1	6	492	1	0.00203252	0.16666666666666666	GO:0061945	GO:BP	regulation of protein K48-linked ubiquitination	8717	15520
1	FALSE	1	464	492	25	0.050813	0.0538793	GO:0061919	GO:BP	process utilizing autophagic mechanism	8717	15503
1	FALSE	1	10	492	1	0.00203252	0.1	GO:0061909	GO:BP	autophagosome-lysosome fusion	8717	15498
1	FALSE	1	18	492	5	0.0101626	0.2777777777777778	GO:0061900	GO:BP	glial cell activation	8717	15495
1	FALSE	1	27	492	1	0.00203252	0.037037037037037035	GO:0061842	GO:BP	microtubule organizing center localization	8717	15463
1	FALSE	1	3	492	1	0.00203252	0.3333333333333333	GO:0061771	GO:BP	response to caloric restriction	8717	15441
1	FALSE	1	17	492	1	0.00203252	0.058823529411764705	GO:0061756	GO:BP	leukocyte adhesion to vascular endothelial cell	8717	15433
1	FALSE	1	20	492	5	0.0101626	0.25	GO:0061744	GO:BP	motor behavior	8717	15429
1	FALSE	1	3	492	1	0.00203252	0.3333333333333333	GO:0061740	GO:BP	protein targeting to lysosome involved in chaperone-mediated autophagy	8717	15427
1	FALSE	1	2	492	1	0.00203252	0.5	GO:0061729	GO:BP	GDP-D-mannose biosynthetic process from fructose-6-phosphate	8717	15421
1	FALSE	1	5	492	1	0.00203252	0.2	GO:0061727	GO:BP	methylglyoxal catabolic process to lactate	8717	15419
1	FALSE	1	12	492	2	0.00406504	0.16666666666666666	GO:0061723	GO:BP	glycophagy	8717	15416
1	FALSE	1	12	492	3	0.00609756	0.25	GO:0061684	GO:BP	chaperone-mediated autophagy	8717	15398
1	FALSE	1	1	492	1	0.00203252	1	GO:0062044	GO:BP	negative regulation of cardiac epithelial to mesenchymal transition	8717	15578
1	FALSE	1	99	492	3	0.00609756	0.030303030303030304	GO:0061640	GO:BP	cytoskeleton-dependent cytokinesis	8717	15382
1	FALSE	1	24	492	4	0.00813008	0.16666666666666666	GO:0062098	GO:BP	regulation of programmed necrotic cell death	8717	15595
1	FALSE	1	13	492	2	0.00406504	0.15384615384615385	GO:0062149	GO:BP	detection of stimulus involved in sensory perception of pain	8717	15617
1	FALSE	1	3	492	1	0.00203252	0.3333333333333333	GO:0070162	GO:BP	adiponectin secretion	8717	15731
1	FALSE	1	10	492	1	0.00203252	0.1	GO:0070142	GO:BP	synaptic vesicle budding	8717	15713
1	FALSE	1	9	492	1	0.00203252	0.1111111111111111	GO:0070141	GO:BP	response to UV-A	8717	15712
1	FALSE	1	2	492	1	0.00203252	0.5	GO:0070106	GO:BP	interleukin-27-mediated signaling pathway	8717	15694
1	FALSE	1	13	492	1	0.00203252	0.0769231	GO:0070098	GO:BP	chemokine-mediated signaling pathway	8717	15686
1	FALSE	1	142	492	7	0.014227642276422764	0.0492958	GO:0070085	GO:BP	glycosylation	8717	15679
1	FALSE	1	13	492	1	0.00203252	0.0769231	GO:0070071	GO:BP	proton-transporting two-sector ATPase complex assembly	8717	15675
1	FALSE	1	7	492	1	0.00203252	0.14285714285714285	GO:0070070	GO:BP	proton-transporting V-type ATPase complex assembly	8717	15674
1	FALSE	1	42	492	3	0.00609756	0.0714286	GO:0070059	GO:BP	intrinsic apoptotic signaling pathway in response to endoplasmic reticulum stress	8717	15672
1	FALSE	1	37	492	3	0.00609756	0.0810811	GO:0070050	GO:BP	neuron cellular homeostasis	8717	15669
1	FALSE	1	848	492	58	0.11788617886178862	0.0683962	GO:0065009	GO:BP	regulation of molecular function	8717	15668
1	FALSE	1	5541	492	343	0.6971544715447154	0.0619022	GO:0065007	GO:BP	biological regulation	8717	15666
1	FALSE	1	17	492	1	0.00203252	0.058823529411764705	GO:0065005	GO:BP	protein-lipid complex assembly	8717	15665
1	FALSE	1	1076	492	46	0.0934959	0.0427509	GO:0065003	GO:BP	protein-containing complex assembly	8717	15663
1	FALSE	1	27	492	1	0.00203252	0.037037037037037035	GO:0065002	GO:BP	intracellular protein transmembrane transport	8717	15662
1	FALSE	1	30	492	2	0.00406504	0.0666667	GO:0062237	GO:BP	protein localization to postsynapse	8717	15659
1	FALSE	1	47	492	6	0.012195121951219513	0.1276595744680851	GO:0062208	GO:BP	positive regulation of pattern recognition receptor signaling pathway	8717	15640
1	FALSE	1	112	492	10	0.0203252	0.0892857	GO:0062207	GO:BP	regulation of pattern recognition receptor signaling pathway	8717	15639
1	FALSE	1	233	492	26	0.052845528455284556	0.11158798283261803	GO:0062197	GO:BP	cellular response to chemical stress	8717	15637
1	FALSE	1	1	492	1	0.00203252	1	GO:0062175	GO:BP	brexanolone catabolic process	8717	15631
1	FALSE	1	2	492	1	0.00203252	0.5	GO:0062173	GO:BP	brexanolone metabolic process	8717	15629
1	FALSE	1	14	492	3	0.00609756	0.21428571428571427	GO:0062099	GO:BP	negative regulation of programmed necrotic cell death	8717	15596
1	FALSE	1	2	492	1	0.00203252	0.5	GO:0060857	GO:BP	establishment of glial blood-brain barrier	8717	14784
1	FALSE	1	7	492	1	0.00203252	0.14285714285714285	GO:0060856	GO:BP	establishment of blood-brain barrier	8717	14783
1	FALSE	1	10	492	1	0.00203252	0.1	GO:0060841	GO:BP	venous blood vessel development	8717	14771
1	FALSE	1	5	492	1	0.00203252	0.2	GO:0060159	GO:BP	regulation of dopamine receptor signaling pathway	8717	14190
1	FALSE	1	3	492	1	0.00203252	0.3333333333333333	GO:0060158	GO:BP	phospholipase C-activating dopamine receptor signaling pathway	8717	14189
1	FALSE	1	9	492	1	0.00203252	0.1111111111111111	GO:0060143	GO:BP	positive regulation of syncytium formation by plasma membrane fusion	8717	14180
1	FALSE	1	11	492	1	0.00203252	0.0909091	GO:0060142	GO:BP	regulation of syncytium formation by plasma membrane fusion	8717	14179
1	FALSE	1	23	492	2	0.00406504	0.0869565	GO:0060135	GO:BP	maternal process involved in female pregnancy	8717	14174
1	FALSE	1	18	492	4	0.00813008	0.2222222222222222	GO:0060122	GO:BP	inner ear receptor cell stereocilium organization	8717	14161
1	FALSE	1	26	492	6	0.012195121951219513	0.23076923076923078	GO:0060119	GO:BP	inner ear receptor cell development	8717	14158
1	FALSE	1	14	492	2	0.00406504	0.14285714285714285	GO:0060117	GO:BP	auditory receptor cell development	8717	14156
1	FALSE	1	33	492	6	0.012195121951219513	0.18181818181818182	GO:0060113	GO:BP	inner ear receptor cell differentiation	8717	14152
1	FALSE	1	1	492	1	0.00203252	1	GO:0060160	GO:BP	negative regulation of dopamine receptor signaling pathway	8717	14191
1	FALSE	1	9	492	1	0.00203252	0.1111111111111111	GO:0060088	GO:BP	auditory receptor cell stereocilium organization	8717	14140
1	FALSE	1	3	492	1	0.00203252	0.3333333333333333	GO:0060081	GO:BP	membrane hyperpolarization	8717	14133
1	FALSE	1	3	492	1	0.00203252	0.3333333333333333	GO:0060080	GO:BP	inhibitory postsynaptic potential	8717	14132
1	FALSE	1	31	492	6	0.012195121951219513	0.1935483870967742	GO:0060079	GO:BP	excitatory postsynaptic potential	8717	14131
1	FALSE	1	33	492	6	0.012195121951219513	0.18181818181818182	GO:0060078	GO:BP	regulation of postsynaptic membrane potential	8717	14130
1	FALSE	1	22	492	2	0.00406504	0.0909091	GO:0060074	GO:BP	synapse maturation	8717	14128
1	FALSE	1	25	492	1	0.00203252	0.04	GO:0060071	GO:BP	Wnt signaling pathway, planar cell polarity pathway	8717	14126
1	FALSE	1	166	492	10	0.0203252	0.060240963855421686	GO:0060070	GO:BP	canonical Wnt signaling pathway	8717	14125
1	FALSE	1	8	492	1	0.00203252	0.125	GO:0060065	GO:BP	uterus development	8717	14120
1	FALSE	1	2	492	1	0.00203252	0.5	GO:0060058	GO:BP	positive regulation of apoptotic process involved in mammary gland involution	8717	14113
1	FALSE	1	2	492	1	0.00203252	0.5	GO:0060087	GO:BP	relaxation of vascular associated smooth muscle	8717	14139
1	FALSE	1	1	492	1	0.00203252	1	GO:0060167	GO:BP	regulation of adenosine receptor signaling pathway	8717	14198
1	FALSE	1	1	492	1	0.00203252	1	GO:0060169	GO:BP	negative regulation of adenosine receptor signaling pathway	8717	14200
1	FALSE	1	88	492	10	0.0203252	0.11363636363636363	GO:0060173	GO:BP	limb development	8717	14202
1	FALSE	1	11	492	3	0.00609756	0.2727272727272727	GO:0060292	GO:BP	long-term synaptic depression	8717	14299
1	FALSE	1	47	492	11	0.022357723577235773	0.23404255319148937	GO:0060291	GO:BP	long-term synaptic potentiation	8717	14298
1	FALSE	1	43	492	4	0.00813008	0.0930233	GO:0060285	GO:BP	cilium-dependent cell motility	8717	14293
1	FALSE	1	405	492	24	0.0487805	0.0592593	GO:0060284	GO:BP	regulation of cell development	8717	14292
1	FALSE	1	1	492	1	0.00203252	1	GO:0060282	GO:BP	positive regulation of oocyte development	8717	14290
1	FALSE	1	1	492	1	0.00203252	1	GO:0060281	GO:BP	regulation of oocyte development	8717	14289
1	FALSE	1	194	492	15	0.0304878	0.0773196	GO:0060271	GO:BP	cilium assembly	8717	14280
1	FALSE	1	3	492	1	0.00203252	0.3333333333333333	GO:0060267	GO:BP	positive regulation of respiratory burst	8717	14276
1	FALSE	1	8	492	1	0.00203252	0.125	GO:0060263	GO:BP	regulation of respiratory burst	8717	14272
1	FALSE	1	2903	492	120	0.24390243902439024	0.0413365	GO:0060255	GO:BP	regulation of macromolecule metabolic process	8717	14264
1	FALSE	1	113	492	18	0.036585365853658534	0.1592920353982301	GO:0060249	GO:BP	anatomical structure homeostasis	8717	14258
1	FALSE	1	7	492	1	0.00203252	0.14285714285714285	GO:0060245	GO:BP	detection of cell density	8717	14257
1	FALSE	1	3	492	1	0.00203252	0.3333333333333333	GO:0060244	GO:BP	negative regulation of cell proliferation involved in contact inhibition	8717	14256
1	FALSE	1	6	492	1	0.00203252	0.16666666666666666	GO:0060242	GO:BP	contact inhibition	8717	14254
1	FALSE	1	31	492	1	0.00203252	0.0322581	GO:0060236	GO:BP	regulation of mitotic spindle organization	8717	14249
1	FALSE	1	7	492	2	0.00406504	0.2857142857142857	GO:0060231	GO:BP	mesenchymal to epithelial transition	8717	14244
1	FALSE	1	6	492	2	0.00406504	0.3333333333333333	GO:0060221	GO:BP	retinal rod cell differentiation	8717	14237
1	FALSE	1	9	492	3	0.00609756	0.3333333333333333	GO:0060219	GO:BP	camera-type eye photoreceptor cell differentiation	8717	14235
1	FALSE	1	11	492	1	0.00203252	0.0909091	GO:0060216	GO:BP	definitive hemopoiesis	8717	14232
1	FALSE	1	4	492	2	0.00406504	0.5	GO:0060192	GO:BP	negative regulation of lipase activity	8717	14216
1	FALSE	1	3	492	1	0.00203252	0.3333333333333333	GO:0060179	GO:BP	male mating behavior	8717	14207
1	FALSE	1	2	492	1	0.00203252	0.5	GO:0060057	GO:BP	apoptotic process involved in mammary gland involution	8717	14112
1	FALSE	1	6	492	2	0.00406504	0.3333333333333333	GO:0060056	GO:BP	mammary gland involution	8717	14111
1	FALSE	1	13	492	3	0.00609756	0.23076923076923078	GO:0060055	GO:BP	angiogenesis involved in wound healing	8717	14110
1	FALSE	1	8	492	2	0.00406504	0.25	GO:0060052	GO:BP	neurofilament cytoskeleton organization	8717	14108
1	FALSE	1	466	492	24	0.0487805	0.0515021	GO:0055086	GO:BP	nucleobase-containing small molecule metabolic process	8717	14030
1	FALSE	1	652	492	54	0.10975609756097561	0.0828221	GO:0055085	GO:BP	transmembrane transport	8717	14029
1	FALSE	1	349	492	36	0.0731707	0.10315186246418338	GO:0055082	GO:BP	intracellular chemical homeostasis	8717	14028
1	FALSE	1	10	492	2	0.00406504	0.2	GO:0055081	GO:BP	monoatomic anion homeostasis	8717	14027
1	FALSE	1	281	492	31	0.0630081	0.1103202846975089	GO:0055080	GO:BP	monoatomic cation homeostasis	8717	14026
1	FALSE	1	14	492	1	0.00203252	0.0714286	GO:0055078	GO:BP	sodium ion homeostasis	8717	14025
1	FALSE	1	14	492	1	0.00203252	0.0714286	GO:0055075	GO:BP	potassium ion homeostasis	8717	14024
1	FALSE	1	139	492	19	0.0386179	0.1366906474820144	GO:0055074	GO:BP	calcium ion homeostasis	8717	14023
1	FALSE	1	16	492	1	0.00203252	0.0625	GO:0055070	GO:BP	copper ion homeostasis	8717	14021
1	FALSE	1	9	492	2	0.00406504	0.2222222222222222	GO:0055064	GO:BP	chloride ion homeostasis	8717	14020
1	FALSE	1	6	492	1	0.00203252	0.16666666666666666	GO:0055062	GO:BP	phosphate ion homeostasis	8717	14018
1	FALSE	1	41	492	2	0.00406504	0.0487805	GO:0055017	GO:BP	cardiac muscle tissue growth	8717	13999
1	FALSE	1	4	492	1	0.00203252	0.25	GO:0055015	GO:BP	ventricular cardiac muscle cell development	8717	13997
1	FALSE	1	1	492	1	0.00203252	1	GO:0055014	GO:BP	atrial cardiac muscle cell development	8717	13996
1	FALSE	1	38	492	4	0.00813008	0.10526315789473684	GO:0055013	GO:BP	cardiac muscle cell development	8717	13995
1	FALSE	1	4	492	1	0.00203252	0.25	GO:0055012	GO:BP	ventricular cardiac muscle cell differentiation	8717	13994
1	FALSE	1	1	492	1	0.00203252	1	GO:0055011	GO:BP	atrial cardiac muscle cell differentiation	8717	13993
1	FALSE	1	20	492	3	0.00609756	0.15	GO:0055010	GO:BP	ventricular cardiac muscle tissue morphogenesis	8717	13992
1	FALSE	1	24	492	3	0.00609756	0.125	GO:0055008	GO:BP	cardiac muscle tissue morphogenesis	8717	13990
1	FALSE	1	56	492	4	0.00813008	0.0714286	GO:0055007	GO:BP	cardiac muscle cell differentiation	8717	13989
1	FALSE	1	44	492	5	0.0101626	0.11363636363636363	GO:0055006	GO:BP	cardiac cell development	8717	13988
1	FALSE	1	89	492	7	0.014227642276422764	0.0786517	GO:0055088	GO:BP	lipid homeostasis	8717	14031
1	FALSE	1	42	492	4	0.00813008	0.0952381	GO:0060294	GO:BP	cilium movement involved in cell motility	8717	14300
1	FALSE	1	10	492	1	0.00203252	0.1	GO:0055089	GO:BP	fatty acid homeostasis	8717	14032
1	FALSE	1	46	492	3	0.00609756	0.0652174	GO:0055092	GO:BP	sterol homeostasis	8717	14035
1	FALSE	1	60	492	8	0.016260162601626018	0.13333333333333333	GO:0060048	GO:BP	cardiac muscle contraction	8717	14104
1	FALSE	1	94	492	14	0.028455284552845527	0.14893617021276595	GO:0060047	GO:BP	heart contraction	8717	14103
1	FALSE	1	18	492	5	0.0101626	0.2777777777777778	GO:0060042	GO:BP	retina morphogenesis in camera-type eye	8717	14098
1	FALSE	1	62	492	9	0.018292682926829267	0.14516129032258066	GO:0060041	GO:BP	retina development in camera-type eye	8717	14097
1	FALSE	1	2	492	1	0.00203252	0.5	GO:0060040	GO:BP	retinal bipolar neuron differentiation	8717	14096
1	FALSE	1	12	492	2	0.00406504	0.16666666666666666	GO:0060039	GO:BP	pericardium development	8717	14095
1	FALSE	1	28	492	1	0.00203252	0.0357143	GO:0060038	GO:BP	cardiac muscle cell proliferation	8717	14094
1	FALSE	1	8	492	2	0.00406504	0.25	GO:0060037	GO:BP	pharyngeal system development	8717	14093
1	FALSE	1	2	492	1	0.00203252	0.5	GO:0060025	GO:BP	regulation of synaptic activity	8717	14081
1	FALSE	1	42	492	5	0.0101626	0.11904761904761904	GO:0060021	GO:BP	roof of mouth development	8717	14077
1	FALSE	1	4	492	2	0.00406504	0.5	GO:0060013	GO:BP	righting reflex	8717	14069
1	FALSE	1	1	492	1	0.00203252	1	GO:0060007	GO:BP	linear vestibuloocular reflex	8717	14063
1	FALSE	1	2	492	1	0.00203252	0.5	GO:0060005	GO:BP	vestibular reflex	8717	14061
1	FALSE	1	8	492	3	0.00609756	0.375	GO:0060004	GO:BP	reflex	8717	14060
1	FALSE	1	61	492	9	0.018292682926829267	0.14754098360655737	GO:0055123	GO:BP	digestive system development	8717	14055
1	FALSE	1	11	492	2	0.00406504	0.18181818181818182	GO:0055119	GO:BP	relaxation of cardiac muscle	8717	14052
1	FALSE	1	4	492	1	0.00203252	0.25	GO:0055118	GO:BP	negative regulation of cardiac muscle contraction	8717	14051
1	FALSE	1	32	492	6	0.012195121951219513	0.1875	GO:0055117	GO:BP	regulation of cardiac muscle contraction	8717	14050
1	FALSE	1	1	492	1	0.00203252	1	GO:0055113	GO:BP	epiboly involved in gastrulation with mouth forming second	8717	14047
1	FALSE	1	17	492	2	0.00406504	0.11764705882352941	GO:0055094	GO:BP	response to lipoprotein particle	8717	14037
1	FALSE	1	15	492	3	0.00609756	0.2	GO:0055093	GO:BP	response to hyperoxia	8717	14036
1	FALSE	1	15	492	2	0.00406504	0.13333333333333333	GO:0055090	GO:BP	acylglycerol homeostasis	8717	14033
1	FALSE	1	7	492	4	0.00813008	0.5714285714285714	GO:0060295	GO:BP	regulation of cilium movement involved in cell motility	8717	14301
1	FALSE	1	5	492	3	0.00609756	0.6	GO:0060296	GO:BP	regulation of cilium beat frequency involved in ciliary motility	8717	14302
1	FALSE	1	13	492	3	0.00609756	0.23076923076923078	GO:0060306	GO:BP	regulation of membrane repolarization	8717	14310
1	FALSE	1	1	492	1	0.00203252	1	GO:0060611	GO:BP	mammary gland fat development	8717	14576
1	FALSE	1	55	492	3	0.00609756	0.0545455	GO:0060606	GO:BP	tube closure	8717	14571
1	FALSE	1	15	492	2	0.00406504	0.13333333333333333	GO:0060603	GO:BP	mammary gland duct morphogenesis	8717	14568
1	FALSE	1	11	492	1	0.00203252	0.0909091	GO:0060602	GO:BP	branch elongation of an epithelium	8717	14567
1	FALSE	1	16	492	3	0.00609756	0.1875	GO:0060586	GO:BP	multicellular organismal-level iron ion homeostasis	8717	14555
1	FALSE	1	6	492	1	0.00203252	0.16666666666666666	GO:0060572	GO:BP	morphogenesis of an epithelial bud	8717	14542
1	FALSE	1	9	492	1	0.00203252	0.1111111111111111	GO:0060571	GO:BP	morphogenesis of an epithelial fold	8717	14541
1	FALSE	1	163	492	11	0.022357723577235773	0.0674847	GO:0060562	GO:BP	epithelial tube morphogenesis	8717	14534
1	FALSE	1	11	492	2	0.00406504	0.18181818181818182	GO:0060561	GO:BP	apoptotic process involved in morphogenesis	8717	14533
1	FALSE	1	132	492	9	0.018292682926829267	0.0681818	GO:0060560	GO:BP	developmental growth involved in morphogenesis	8717	14532
1	FALSE	1	12	492	2	0.00406504	0.16666666666666666	GO:0060546	GO:BP	negative regulation of necroptotic process	8717	14524
1	FALSE	1	19	492	2	0.00406504	0.10526315789473684	GO:0060544	GO:BP	regulation of necroptotic process	8717	14522
1	FALSE	1	122	492	10	0.0203252	0.0819672	GO:0060541	GO:BP	respiratory system development	8717	14519
1	FALSE	1	5	492	2	0.00406504	0.4	GO:0060539	GO:BP	diaphragm development	8717	14517
1	FALSE	1	97	492	8	0.016260162601626018	0.0824742	GO:0060538	GO:BP	skeletal muscle organ development	8717	14516
1	FALSE	1	212	492	15	0.0304878	0.0707547	GO:0060537	GO:BP	muscle tissue development	8717	14515
1	FALSE	1	10	492	1	0.00203252	0.1	GO:0060512	GO:BP	prostate gland morphogenesis	8717	14491
1	FALSE	1	129	492	7	0.014227642276422764	0.0542636	GO:0060491	GO:BP	regulation of cell projection assembly	8717	14474
1	FALSE	1	160	492	18	0.036585365853658534	0.1125	GO:0060485	GO:BP	mesenchyme development	8717	14468
1	FALSE	1	2	492	1	0.00203252	0.5	GO:0060465	GO:BP	pharynx development	8717	14452
1	FALSE	1	4	492	1	0.00203252	0.25	GO:0060449	GO:BP	bud elongation involved in lung branching	8717	14436
1	FALSE	1	36	492	4	0.00813008	0.1111111111111111	GO:0060612	GO:BP	adipose tissue development	8717	14577
1	FALSE	1	13	492	3	0.00609756	0.23076923076923078	GO:0060445	GO:BP	branching involved in salivary gland morphogenesis	8717	14432
1	FALSE	1	6	492	1	0.00203252	0.16666666666666666	GO:0060613	GO:BP	fat pad development	8717	14578
1	FALSE	1	22	492	5	0.0101626	0.22727272727272727	GO:0060632	GO:BP	regulation of microtubule-based movement	8717	14594
1	FALSE	1	60	492	9	0.018292682926829267	0.15	GO:0060840	GO:BP	artery development	8717	14770
1	FALSE	1	145	492	8	0.016260162601626018	0.0551724	GO:0060828	GO:BP	regulation of canonical Wnt signaling pathway	8717	14761
1	FALSE	1	2	492	1	0.00203252	0.5	GO:0060763	GO:BP	mammary duct terminal end bud growth	8717	14716
1	FALSE	1	46	492	3	0.00609756	0.0652174	GO:0060761	GO:BP	negative regulation of response to cytokine stimulus	8717	14714
1	FALSE	1	36	492	3	0.00609756	0.0833333	GO:0060760	GO:BP	positive regulation of response to cytokine stimulus	8717	14713
1	FALSE	1	102	492	7	0.014227642276422764	0.0686275	GO:0060759	GO:BP	regulation of response to cytokine stimulus	8717	14712
1	FALSE	1	5	492	1	0.00203252	0.2	GO:0060742	GO:BP	epithelial cell differentiation involved in prostate gland development	8717	14695
1	FALSE	1	10	492	1	0.00203252	0.1	GO:0060740	GO:BP	prostate gland epithelium morphogenesis	8717	14693
1	FALSE	1	3	492	1	0.00203252	0.3333333333333333	GO:0060736	GO:BP	prostate gland growth	8717	14689
1	FALSE	1	1	492	1	0.00203252	1	GO:0060732	GO:BP	positive regulation of inositol phosphate biosynthetic process	8717	14686
1	FALSE	1	6	492	1	0.00203252	0.16666666666666666	GO:0060713	GO:BP	labyrinthine layer morphogenesis	8717	14671
1	FALSE	1	7	492	1	0.00203252	0.14285714285714285	GO:0060712	GO:BP	spongiotrophoblast layer development	8717	14670
1	FALSE	1	19	492	1	0.00203252	0.0526316	GO:0060711	GO:BP	labyrinthine layer development	8717	14669
1	FALSE	1	3	492	1	0.00203252	0.3333333333333333	GO:0060710	GO:BP	chorio-allantoic fusion	8717	14668
1	FALSE	1	5	492	2	0.00406504	0.4	GO:0060693	GO:BP	regulation of branching involved in salivary gland morphogenesis	8717	14655
1	FALSE	1	24	492	2	0.00406504	0.0833333	GO:0060688	GO:BP	regulation of morphogenesis of a branching structure	8717	14650
1	FALSE	1	22	492	1	0.00203252	0.045454545454545456	GO:0060675	GO:BP	ureteric bud morphogenesis	8717	14637
1	FALSE	1	9	492	1	0.00203252	0.1111111111111111	GO:0060669	GO:BP	embryonic placenta morphogenesis	8717	14631
1	FALSE	1	1	492	1	0.00203252	1	GO:0060668	GO:BP	regulation of branching involved in salivary gland morphogenesis by extracellular matrix-epithelial cell signaling	8717	14630
1	FALSE	1	3	492	1	0.00203252	0.3333333333333333	GO:0060665	GO:BP	regulation of branching involved in salivary gland morphogenesis by mesenchymal-epithelial signaling	8717	14627
1	FALSE	1	5	492	1	0.00203252	0.2	GO:0060638	GO:BP	mesenchymal-epithelial cell signaling	8717	14600
1	FALSE	1	314	492	22	0.044715447154471545	0.0700637	GO:0060627	GO:BP	regulation of vesicle-mediated transport	8717	14590
1	FALSE	1	118	492	4	0.00813008	0.0338983	GO:0070507	GO:BP	regulation of microtubule cytoskeleton organization	8717	15934
1	FALSE	1	12	492	2	0.00406504	0.16666666666666666	GO:0060444	GO:BP	branching involved in mammary gland duct morphogenesis	8717	14431
1	FALSE	1	17	492	2	0.00406504	0.11764705882352941	GO:0060441	GO:BP	epithelial tube branching involved in lung morphogenesis	8717	14428
1	FALSE	1	45	492	4	0.00813008	0.0888889	GO:0060349	GO:BP	bone morphogenesis	8717	14351
1	FALSE	1	106	492	9	0.018292682926829267	0.0849057	GO:0060348	GO:BP	bone development	8717	14350
1	FALSE	1	6	492	3	0.00609756	0.5	GO:0060347	GO:BP	heart trabecula formation	8717	14349
1	FALSE	1	6	492	2	0.00406504	0.3333333333333333	GO:0060346	GO:BP	bone trabecula formation	8717	14348
1	FALSE	1	12	492	5	0.0101626	0.4166666666666667	GO:0060343	GO:BP	trabecula formation	8717	14345
1	FALSE	1	629	492	35	0.0711382	0.0556439	GO:0060341	GO:BP	regulation of cellular localization	8717	14344
1	FALSE	1	46	492	1	0.00203252	0.021739130434782608	GO:0060337	GO:BP	type I interferon-mediated signaling pathway	8717	14340
1	FALSE	1	2	492	1	0.00203252	0.5	GO:0060335	GO:BP	positive regulation of type II interferon-mediated signaling pathway	8717	14338
1	FALSE	1	7	492	1	0.00203252	0.14285714285714285	GO:0060334	GO:BP	regulation of type II interferon-mediated signaling pathway	8717	14337
1	FALSE	1	15	492	2	0.00406504	0.13333333333333333	GO:0060333	GO:BP	type II interferon-mediated signaling pathway	8717	14336
1	FALSE	1	2	492	1	0.00203252	0.5	GO:0060332	GO:BP	positive regulation of response to type II interferon	8717	14335
1	FALSE	1	7	492	1	0.00203252	0.14285714285714285	GO:0060330	GO:BP	regulation of response to type II interferon	8717	14333
1	FALSE	1	2	492	1	0.00203252	0.5	GO:0060327	GO:BP	cytoplasmic actin-based contraction involved in cell motility	8717	14330
1	FALSE	1	116	492	17	0.034552845528455285	0.14655172413793102	GO:0060326	GO:BP	cell chemotaxis	8717	14329
1	FALSE	1	18	492	2	0.00406504	0.1111111111111111	GO:0060325	GO:BP	face morphogenesis	8717	14328
1	FALSE	1	30	492	3	0.00609756	0.1	GO:0060324	GO:BP	face development	8717	14327
1	FALSE	1	22	492	2	0.00406504	0.0909091	GO:0060323	GO:BP	head morphogenesis	8717	14326
1	FALSE	1	403	492	23	0.046747967479674794	0.057072	GO:0060322	GO:BP	head development	8717	14325
1	FALSE	1	19	492	2	0.00406504	0.10526315789473684	GO:0060317	GO:BP	cardiac epithelial to mesenchymal transition	8717	14320
1	FALSE	1	11	492	1	0.00203252	0.0909091	GO:0060314	GO:BP	regulation of ryanodine-sensitive calcium-release channel activity	8717	14317
1	FALSE	1	7	492	2	0.00406504	0.2857142857142857	GO:0060307	GO:BP	regulation of ventricular cardiac muscle cell membrane repolarization	8717	14311
1	FALSE	1	32	492	2	0.00406504	0.0625	GO:0060350	GO:BP	endochondral bone morphogenesis	8717	14352
1	FALSE	1	23	492	3	0.00609756	0.13043478260869565	GO:0060443	GO:BP	mammary gland morphogenesis	8717	14430
1	FALSE	1	4	492	1	0.00203252	0.25	GO:0060352	GO:BP	cell adhesion molecule production	8717	14354
1	FALSE	1	1	492	1	0.00203252	1	GO:0060355	GO:BP	positive regulation of cell adhesion molecule production	8717	14357
1	FALSE	1	3	492	1	0.00203252	0.3333333333333333	GO:0060431	GO:BP	primary lung bud formation	8717	14418
1	FALSE	1	34	492	2	0.00406504	0.058823529411764705	GO:0060425	GO:BP	lung morphogenesis	8717	14412
1	FALSE	1	15	492	1	0.00203252	0.0666667	GO:0060421	GO:BP	positive regulation of heart growth	8717	14409
1	FALSE	1	28	492	1	0.00203252	0.0357143	GO:0060420	GO:BP	regulation of heart growth	8717	14408
1	FALSE	1	43	492	3	0.00609756	0.0697674	GO:0060419	GO:BP	heart growth	8717	14407
1	FALSE	1	22	492	1	0.00203252	0.045454545454545456	GO:0060416	GO:BP	response to growth hormone	8717	14406
1	FALSE	1	30	492	6	0.012195121951219513	0.2	GO:0060415	GO:BP	muscle tissue morphogenesis	8717	14405
1	FALSE	1	3	492	3	0.00609756	1	GO:0060414	GO:BP	aorta smooth muscle tissue morphogenesis	8717	14404
1	FALSE	1	8	492	1	0.00203252	0.125	GO:0060413	GO:BP	atrial septum morphogenesis	8717	14403
1	FALSE	1	23	492	2	0.00406504	0.0869565	GO:0060412	GO:BP	ventricular septum morphogenesis	8717	14402
1	FALSE	1	38	492	4	0.00813008	0.10526315789473684	GO:0060411	GO:BP	cardiac septum morphogenesis	8717	14401
1	FALSE	1	1	492	1	0.00203252	1	GO:0060407	GO:BP	negative regulation of penile erection	8717	14397
1	FALSE	1	1	492	1	0.00203252	1	GO:0060406	GO:BP	positive regulation of penile erection	8717	14396
1	FALSE	1	2	492	2	0.00406504	1	GO:0060405	GO:BP	regulation of penile erection	8717	14395
1	FALSE	1	13	492	6	0.012195121951219513	0.46153846153846156	GO:0060402	GO:BP	calcium ion transport into cytosol	8717	14393
1	FALSE	1	49	492	5	0.0101626	0.10204081632653061	GO:0060395	GO:BP	SMAD protein signal transduction	8717	14387
1	FALSE	1	24	492	3	0.00609756	0.125	GO:0060391	GO:BP	positive regulation of SMAD protein signal transduction	8717	14385
1	FALSE	1	36	492	3	0.00609756	0.0833333	GO:0060390	GO:BP	regulation of SMAD protein signal transduction	8717	14384
1	FALSE	1	15	492	3	0.00609756	0.2	GO:0060384	GO:BP	innervation	8717	14381
1	FALSE	1	2	492	1	0.00203252	0.5	GO:0060370	GO:BP	susceptibility to T cell mediated cytotoxicity	8717	14369
1	FALSE	1	4	492	2	0.00406504	0.5	GO:0060359	GO:BP	response to ammonium ion	8717	14358
1	FALSE	1	2	492	1	0.00203252	0.5	GO:0060353	GO:BP	regulation of cell adhesion molecule production	8717	14355
1	FALSE	1	5	492	1	0.00203252	0.2	GO:0055003	GO:BP	cardiac myofibril assembly	8717	13985
1	FALSE	1	6	492	1	0.00203252	0.16666666666666666	GO:0070508	GO:BP	cholesterol import	8717	15935
1	FALSE	1	44	492	5	0.0101626	0.11363636363636363	GO:0070527	GO:BP	platelet aggregation	8717	15938
1	FALSE	1	1	492	1	0.00203252	1	GO:0072560	GO:BP	type B pancreatic cell maturation	8717	17207
1	FALSE	1	4	492	1	0.00203252	0.25	GO:0072553	GO:BP	terminal button organization	8717	17205
1	FALSE	1	12	492	2	0.00406504	0.16666666666666666	GO:0072537	GO:BP	fibroblast activation	8717	17201
1	FALSE	1	51	492	1	0.00203252	0.0196078	GO:0072527	GO:BP	pyrimidine-containing compound metabolic process	8717	17195
1	FALSE	1	74	492	4	0.00813008	0.0540541	GO:0072526	GO:BP	pyridine-containing compound catabolic process	8717	17194
1	FALSE	1	122	492	7	0.014227642276422764	0.057377	GO:0072524	GO:BP	pyridine-containing compound metabolic process	8717	17192
1	FALSE	1	107	492	9	0.018292682926829267	0.0841121	GO:0072523	GO:BP	purine-containing compound catabolic process	8717	17191
1	FALSE	1	186	492	9	0.018292682926829267	0.0483871	GO:0072522	GO:BP	purine-containing compound biosynthetic process	8717	17190
1	FALSE	1	376	492	20	0.0406504	0.0531915	GO:0072521	GO:BP	purine-containing compound metabolic process	8717	17189
1	FALSE	1	34	492	6	0.012195121951219513	0.17647058823529413	GO:0072577	GO:BP	endothelial cell apoptotic process	8717	17216
1	FALSE	1	7	492	1	0.00203252	0.14285714285714285	GO:0072497	GO:BP	mesenchymal stem cell differentiation	8717	17182
1	FALSE	1	76	492	2	0.00406504	0.0263158	GO:0072384	GO:BP	organelle transport along microtubule	8717	17144
1	FALSE	1	5	492	1	0.00203252	0.2	GO:0072378	GO:BP	blood coagulation, fibrin clot formation	8717	17141
1	FALSE	1	8	492	2	0.00406504	0.25	GO:0072376	GO:BP	protein activation cascade	8717	17139
1	FALSE	1	12	492	2	0.00406504	0.16666666666666666	GO:0072350	GO:BP	tricarboxylic acid metabolic process	8717	17132
1	FALSE	1	33	492	2	0.00406504	0.0606061	GO:0072348	GO:BP	sulfur compound transport	8717	17131
1	FALSE	1	1	492	1	0.00203252	1	GO:0072347	GO:BP	response to anesthetic	8717	17130
1	FALSE	1	17	492	1	0.00203252	0.058823529411764705	GO:0072337	GO:BP	modified amino acid transport	8717	17123
1	FALSE	1	56	492	4	0.00813008	0.0714286	GO:0072332	GO:BP	intrinsic apoptotic signaling pathway by p53 class mediator	8717	17121
1	FALSE	1	115	492	5	0.0101626	0.043478260869565216	GO:0072331	GO:BP	signal transduction by p53 class mediator	8717	17120
1	FALSE	1	10	492	1	0.00203252	0.1	GO:0072393	GO:BP	microtubule anchoring at microtubule organizing center	8717	17153
1	FALSE	1	8	492	3	0.00609756	0.375	GO:0072578	GO:BP	neurotransmitter-gated ion channel clustering	8717	17217
1	FALSE	1	38	492	2	0.00406504	0.0526316	GO:0072583	GO:BP	clathrin-dependent endocytosis	8717	17220
1	FALSE	1	8	492	1	0.00203252	0.125	GO:0072584	GO:BP	caveolin-mediated endocytosis	8717	17221
1	FALSE	1	36	492	9	0.018292682926829267	0.25	GO:0080164	GO:BP	regulation of nitric oxide metabolic process	8717	17603
1	FALSE	1	6	492	1	0.00203252	0.16666666666666666	GO:0080144	GO:BP	intracellular amino acid homeostasis	8717	17588
1	FALSE	1	367	492	11	0.022357723577235773	0.0299728	GO:0080135	GO:BP	regulation of cellular response to stress	8717	17582
1	FALSE	1	790	492	58	0.11788617886178862	0.0734177	GO:0080134	GO:BP	regulation of response to stress	8717	17581
1	FALSE	1	2707	492	112	0.22764227642276422	0.041374214998152935	GO:0080090	GO:BP	regulation of primary metabolic process	8717	17565
1	FALSE	1	3	492	1	0.00203252	0.3333333333333333	GO:0075523	GO:BP	viral translational frameshifting	8717	17522
1	FALSE	1	8	492	3	0.00609756	0.375	GO:0075509	GO:BP	endocytosis involved in viral entry into host cell	8717	17512
1	FALSE	1	46	492	1	0.00203252	0.021739130434782608	GO:0072698	GO:BP	protein localization to microtubule cytoskeleton	8717	17275
1	FALSE	1	33	492	2	0.00406504	0.0606061	GO:0072678	GO:BP	T cell migration	8717	17262
1	FALSE	1	1	492	1	0.00203252	1	GO:0072677	GO:BP	eosinophil migration	8717	17261
1	FALSE	1	45	492	4	0.00813008	0.0888889	GO:0072676	GO:BP	lymphocyte migration	8717	17260
1	FALSE	1	53	492	3	0.00609756	0.0566038	GO:0072666	GO:BP	establishment of protein localization to vacuole	8717	17252
1	FALSE	1	72	492	5	0.0101626	0.0694444	GO:0072665	GO:BP	protein localization to vacuole	8717	17251
1	FALSE	1	196	492	12	0.024390243902439025	0.061224489795918366	GO:0072659	GO:BP	protein localization to plasma membrane	8717	17246
1	FALSE	1	409	492	26	0.052845528455284556	0.0635697	GO:0072657	GO:BP	protein localization to membrane	8717	17244
1	FALSE	1	95	492	1	0.00203252	0.010526315789473684	GO:0072655	GO:BP	establishment of protein localization to mitochondrion	8717	17242
1	FALSE	1	40	492	1	0.00203252	0.025	GO:0072599	GO:BP	establishment of protein localization to endoplasmic reticulum	8717	17229
1	FALSE	1	33	492	2	0.00406504	0.0606061	GO:0072595	GO:BP	maintenance of protein localization in organelle	8717	17225
1	FALSE	1	341	492	8	0.016260162601626018	0.0234604	GO:0072594	GO:BP	establishment of protein localization to organelle	8717	17224
1	FALSE	1	113	492	16	0.032520325203252036	0.1415929203539823	GO:0072593	GO:BP	reactive oxygen species metabolic process	8717	17223
1	FALSE	1	3	492	1	0.00203252	0.3333333333333333	GO:0072592	GO:BP	oxygen metabolic process	8717	17222
1	FALSE	1	104	492	6	0.012195121951219513	0.057692307692307696	GO:0072330	GO:BP	monocarboxylic acid biosynthetic process	8717	17119
1	FALSE	1	83	492	7	0.014227642276422764	0.0843373	GO:0072329	GO:BP	monocarboxylic acid catabolic process	8717	17118
1	FALSE	1	13	492	3	0.00609756	0.23076923076923078	GO:0072311	GO:BP	glomerular epithelial cell differentiation	8717	17107
1	FALSE	1	8	492	1	0.00203252	0.125	GO:0072310	GO:BP	glomerular epithelial cell development	8717	17106
1	FALSE	1	1	492	1	0.00203252	1	GO:0072161	GO:BP	mesenchymal cell differentiation involved in kidney development	8717	16958
1	FALSE	1	5	492	1	0.00203252	0.2	GO:0072160	GO:BP	nephron tubule epithelial cell differentiation	8717	16957
1	FALSE	1	1	492	1	0.00203252	1	GO:0072136	GO:BP	metanephric mesenchymal cell proliferation involved in metanephros development	8717	16933
1	FALSE	1	1	492	1	0.00203252	1	GO:0072135	GO:BP	kidney mesenchymal cell proliferation	8717	16932
1	FALSE	1	28	492	2	0.00406504	0.0714286	GO:0072132	GO:BP	mesenchyme morphogenesis	8717	16929
1	FALSE	1	4	492	1	0.00203252	0.25	GO:0072126	GO:BP	positive regulation of glomerular mesangial cell proliferation	8717	16923
1	FALSE	1	4	492	1	0.00203252	0.25	GO:0072124	GO:BP	regulation of glomerular mesangial cell proliferation	8717	16921
1	FALSE	1	13	492	3	0.00609756	0.23076923076923078	GO:0072112	GO:BP	podocyte differentiation	8717	16909
1	FALSE	1	7	492	2	0.00406504	0.2857142857142857	GO:0072111	GO:BP	cell proliferation involved in kidney development	8717	16908
1	FALSE	1	5	492	1	0.00203252	0.2	GO:0072110	GO:BP	glomerular mesangial cell proliferation	8717	16907
1	FALSE	1	8	492	1	0.00203252	0.125	GO:0072109	GO:BP	glomerular mesangium development	8717	16906
1	FALSE	1	4	492	1	0.00203252	0.25	GO:0072104	GO:BP	glomerular capillary formation	8717	16901
1	FALSE	1	4	492	1	0.00203252	0.25	GO:0072103	GO:BP	glomerulus vasculature morphogenesis	8717	16900
1	FALSE	1	4	492	1	0.00203252	0.25	GO:0072102	GO:BP	glomerulus morphogenesis	8717	16899
1	FALSE	1	46	492	1	0.00203252	0.021739130434782608	GO:0072091	GO:BP	regulation of stem cell proliferation	8717	16890
1	FALSE	1	62	492	3	0.00609756	0.0483871	GO:0072089	GO:BP	stem cell proliferation	8717	16888
1	FALSE	1	25	492	2	0.00406504	0.08	GO:0072088	GO:BP	nephron epithelium morphogenesis	8717	16887
1	FALSE	1	6	492	1	0.00203252	0.16666666666666666	GO:0072087	GO:BP	renal vesicle development	8717	16886
1	FALSE	1	31	492	2	0.00406504	0.0645161	GO:0072080	GO:BP	nephron tubule development	8717	16880
1	FALSE	1	24	492	1	0.00203252	0.041666666666666664	GO:0072078	GO:BP	nephron tubule morphogenesis	8717	16878
1	FALSE	1	6	492	1	0.00203252	0.16666666666666666	GO:0072077	GO:BP	renal vesicle morphogenesis	8717	16877
1	FALSE	1	1	492	1	0.00203252	1	GO:0072162	GO:BP	metanephric mesenchymal cell differentiation	8717	16959
1	FALSE	1	85	492	9	0.018292682926829267	0.10588235294117647	GO:0080171	GO:BP	lytic vacuole organization	8717	17610
1	FALSE	1	39	492	4	0.00813008	0.10256410256410256	GO:0072163	GO:BP	mesonephric epithelium development	8717	16960
1	FALSE	1	8	492	1	0.00203252	0.125	GO:0072170	GO:BP	metanephric tubule development	8717	16967
1	FALSE	1	1	492	1	0.00203252	1	GO:0072308	GO:BP	negative regulation of metanephric nephron tubule epithelial cell differentiation	8717	17104
1	FALSE	1	4	492	1	0.00203252	0.25	GO:0072307	GO:BP	regulation of metanephric nephron tubule epithelial cell differentiation	8717	17103
1	FALSE	1	5	492	1	0.00203252	0.2	GO:0072283	GO:BP	metanephric renal vesicle morphogenesis	8717	17079
1	FALSE	1	2	492	1	0.00203252	0.5	GO:0072277	GO:BP	metanephric glomerular capillary formation	8717	17073
1	FALSE	1	2	492	1	0.00203252	0.5	GO:0072276	GO:BP	metanephric glomerulus vasculature morphogenesis	8717	17072
1	FALSE	1	2	492	1	0.00203252	0.5	GO:0072275	GO:BP	metanephric glomerulus morphogenesis	8717	17071
1	FALSE	1	8	492	1	0.00203252	0.125	GO:0072273	GO:BP	metanephric nephron morphogenesis	8717	17069
1	FALSE	1	4	492	1	0.00203252	0.25	GO:0072257	GO:BP	metanephric nephron tubule epithelial cell differentiation	8717	17053
1	FALSE	1	9	492	1	0.00203252	0.1111111111111111	GO:0072243	GO:BP	metanephric nephron epithelium development	8717	17039
1	FALSE	1	3	492	1	0.00203252	0.3333333333333333	GO:0072239	GO:BP	metanephric glomerulus vasculature development	8717	17035
1	FALSE	1	8	492	1	0.00203252	0.125	GO:0072234	GO:BP	metanephric nephron tubule development	8717	17030
1	FALSE	1	4	492	1	0.00203252	0.25	GO:0072224	GO:BP	metanephric glomerulus development	8717	17020
1	FALSE	1	1	492	1	0.00203252	1	GO:0072215	GO:BP	regulation of metanephros development	8717	17011
1	FALSE	1	12	492	2	0.00406504	0.16666666666666666	GO:0072210	GO:BP	metanephric nephron development	8717	17007
1	FALSE	1	9	492	1	0.00203252	0.1111111111111111	GO:0072207	GO:BP	metanephric epithelium development	8717	17004
1	FALSE	1	3	492	1	0.00203252	0.3333333333333333	GO:0072203	GO:BP	cell proliferation involved in metanephros development	8717	17000
1	FALSE	1	8	492	1	0.00203252	0.125	GO:0072202	GO:BP	cell differentiation involved in metanephros development	8717	16999
1	FALSE	1	1	492	1	0.00203252	1	GO:0072183	GO:BP	negative regulation of nephron tubule epithelial cell differentiation	8717	16980
1	FALSE	1	5	492	1	0.00203252	0.2	GO:0072182	GO:BP	regulation of nephron tubule epithelial cell differentiation	8717	16979
1	FALSE	1	70	492	3	0.00609756	0.0428571	GO:0072175	GO:BP	epithelial tube formation	8717	16972
1	FALSE	1	22	492	1	0.00203252	0.045454545454545456	GO:0072171	GO:BP	mesonephric tubule morphogenesis	8717	16968
1	FALSE	1	39	492	4	0.00813008	0.10256410256410256	GO:0072164	GO:BP	mesonephric tubule development	8717	16961
1	FALSE	1	5	492	2	0.00406504	0.4	GO:0072075	GO:BP	metanephric mesenchyme development	8717	16875
1	FALSE	1	1	492	1	0.00203252	1	GO:0085017	GO:BP	entry into host cell by a symbiont-containing vacuole	8717	17634
1	FALSE	1	34	492	5	0.0101626	0.14705882352941177	GO:0086001	GO:BP	cardiac muscle cell action potential	8717	17643
1	FALSE	1	5	492	1	0.00203252	0.2	GO:0090206	GO:BP	negative regulation of cholesterol metabolic process	8717	17871
1	FALSE	1	13	492	1	0.00203252	0.0769231	GO:0090205	GO:BP	positive regulation of cholesterol metabolic process	8717	17870
1	FALSE	1	16	492	3	0.00609756	0.1875	GO:0090201	GO:BP	negative regulation of release of cytochrome c from mitochondria	8717	17868
1	FALSE	1	27	492	3	0.00609756	0.1111111111111111	GO:0090199	GO:BP	regulation of release of cytochrome c from mitochondria	8717	17866
1	FALSE	1	1	492	1	0.00203252	1	GO:0090185	GO:BP	negative regulation of kidney development	8717	17856
1	FALSE	1	11	492	2	0.00406504	0.18181818181818182	GO:0090183	GO:BP	regulation of kidney development	8717	17854
1	FALSE	1	26	492	1	0.00203252	0.038461538461538464	GO:0090181	GO:BP	regulation of cholesterol metabolic process	8717	17852
1	FALSE	1	2	492	1	0.00203252	0.5	GO:0090177	GO:BP	establishment of planar polarity involved in neural tube closure	8717	17849
1	FALSE	1	93	492	5	0.0101626	0.053763440860215055	GO:0090174	GO:BP	organelle membrane fusion	8717	17846
1	FALSE	1	20	492	1	0.00203252	0.05	GO:0090207	GO:BP	regulation of triglyceride metabolic process	8717	17872
1	FALSE	1	24	492	1	0.00203252	0.041666666666666664	GO:0090169	GO:BP	regulation of spindle assembly	8717	17842
1	FALSE	1	10	492	1	0.00203252	0.1	GO:0090160	GO:BP	Golgi to lysosome transport	8717	17833
1	FALSE	1	203	492	12	0.024390243902439025	0.059113300492610835	GO:0090150	GO:BP	establishment of protein localization to membrane	8717	17824
1	FALSE	1	17	492	1	0.00203252	0.058823529411764705	GO:0090141	GO:BP	positive regulation of mitochondrial fission	8717	17819
1	FALSE	1	21	492	1	0.00203252	0.047619047619047616	GO:0090140	GO:BP	regulation of mitochondrial fission	8717	17818
1	FALSE	1	9	492	1	0.00203252	0.1111111111111111	GO:0090136	GO:BP	epithelial cell-cell adhesion	8717	17814
1	FALSE	1	68	492	5	0.0101626	0.0735294	GO:0090132	GO:BP	epithelium migration	8717	17810
1	FALSE	1	70	492	5	0.0101626	0.0714286	GO:0090130	GO:BP	tissue migration	8717	17808
1	FALSE	1	5	492	1	0.00203252	0.2	GO:0090129	GO:BP	positive regulation of synapse maturation	8717	17807
1	FALSE	1	17	492	1	0.00203252	0.058823529411764705	GO:0090128	GO:BP	regulation of synapse maturation	8717	17806
1	FALSE	1	26	492	1	0.00203252	0.038461538461538464	GO:0090162	GO:BP	establishment of epithelial cell polarity	8717	17835
1	FALSE	1	6	492	1	0.00203252	0.16666666666666666	GO:0090209	GO:BP	negative regulation of triglyceride metabolic process	8717	17874
1	FALSE	1	33	492	1	0.00203252	0.030303030303030304	GO:0090224	GO:BP	regulation of spindle organization	8717	17885
1	FALSE	1	100	492	9	0.018292682926829267	0.09	GO:0090257	GO:BP	regulation of muscle system process	8717	17910
1	FALSE	1	5	492	1	0.00203252	0.2	GO:0090324	GO:BP	negative regulation of oxidative phosphorylation	8717	17968
1	FALSE	1	13	492	3	0.00609756	0.23076923076923078	GO:0090322	GO:BP	regulation of superoxide metabolic process	8717	17966
1	FALSE	1	22	492	1	0.00203252	0.045454545454545456	GO:0090317	GO:BP	negative regulation of intracellular protein transport	8717	17961
1	FALSE	1	19	492	4	0.00813008	0.21052631578947367	GO:0090314	GO:BP	positive regulation of protein targeting to membrane	8717	17958
1	FALSE	1	22	492	5	0.0101626	0.22727272727272727	GO:0090313	GO:BP	regulation of protein targeting to membrane	8717	17957
1	FALSE	1	6	492	1	0.00203252	0.16666666666666666	GO:0090312	GO:BP	positive regulation of protein deacetylation	8717	17956
1	FALSE	1	23	492	2	0.00406504	0.0869565	GO:0090311	GO:BP	regulation of protein deacetylation	8717	17955
1	FALSE	1	62	492	1	0.00203252	0.016129032258064516	GO:0090307	GO:BP	mitotic spindle assembly	8717	17953
1	FALSE	1	2666	492	59	0.11991869918699187	0.0221305	GO:0090304	GO:BP	nucleic acid metabolic process	8717	17951
1	FALSE	1	29	492	1	0.00203252	0.034482758620689655	GO:0090303	GO:BP	positive regulation of wound healing	8717	17950
1	FALSE	1	55	492	5	0.0101626	0.0909091	GO:0090288	GO:BP	negative regulation of cellular response to growth factor stimulus	8717	17936
1	FALSE	1	173	492	15	0.0304878	0.0867052	GO:0090287	GO:BP	regulation of cellular response to growth factor stimulus	8717	17935
1	FALSE	1	10	492	2	0.00406504	0.2	GO:0090280	GO:BP	positive regulation of calcium ion import	8717	17933
1	FALSE	1	18	492	4	0.00813008	0.2222222222222222	GO:0090279	GO:BP	regulation of calcium ion import	8717	17932
1	FALSE	1	46	492	2	0.00406504	0.043478260869565216	GO:0090277	GO:BP	positive regulation of peptide hormone secretion	8717	17930
1	FALSE	1	77	492	4	0.00813008	0.0519481	GO:0090276	GO:BP	regulation of peptide hormone secretion	8717	17929
1	FALSE	1	3	492	1	0.00203252	0.3333333333333333	GO:0090271	GO:BP	positive regulation of fibroblast growth factor production	8717	17924
1	FALSE	1	5	492	1	0.00203252	0.2	GO:0090270	GO:BP	regulation of fibroblast growth factor production	8717	17923
1	FALSE	1	5	492	1	0.00203252	0.2	GO:0090269	GO:BP	fibroblast growth factor production	8717	17922
1	FALSE	1	64	492	2	0.00406504	0.03125	GO:0090263	GO:BP	positive regulation of canonical Wnt signaling pathway	8717	17916
1	FALSE	1	4	492	1	0.00203252	0.25	GO:0090261	GO:BP	positive regulation of inclusion body assembly	8717	17914
1	FALSE	1	38	492	1	0.00203252	0.0263158	GO:0090114	GO:BP	COPII-coated vesicle budding	8717	17796
1	FALSE	1	51	492	5	0.0101626	0.0980392	GO:0090109	GO:BP	regulation of cell-substrate junction assembly	8717	17792
1	FALSE	1	11	492	1	0.00203252	0.0909091	GO:0090103	GO:BP	cochlea morphogenesis	8717	17786
1	FALSE	1	22	492	3	0.00609756	0.13636363636363635	GO:0090102	GO:BP	cochlea development	8717	17785
1	FALSE	1	12	492	2	0.00406504	0.16666666666666666	GO:0086064	GO:BP	cell communication by electrical coupling involved in cardiac conduction	8717	17683
1	FALSE	1	2	492	1	0.00203252	0.5	GO:0086048	GO:BP	membrane depolarization during bundle of His cell action potential	8717	17675
1	FALSE	1	1	492	1	0.00203252	1	GO:0086046	GO:BP	membrane depolarization during SA node cell action potential	8717	17673
1	FALSE	1	2	492	1	0.00203252	0.5	GO:0086045	GO:BP	membrane depolarization during AV node cell action potential	8717	17672
1	FALSE	1	3	492	1	0.00203252	0.3333333333333333	GO:0086043	GO:BP	bundle of His cell action potential	8717	17670
1	FALSE	1	3	492	1	0.00203252	0.3333333333333333	GO:0086028	GO:BP	bundle of His cell to Purkinje myocyte signaling	8717	17664
1	FALSE	1	2	492	1	0.00203252	0.5	GO:0086027	GO:BP	AV node cell to bundle of His cell signaling	8717	17663
1	FALSE	1	8	492	2	0.00406504	0.25	GO:0086026	GO:BP	atrial cardiac muscle cell to AV node cell signaling	8717	17662
1	FALSE	1	11	492	3	0.00609756	0.2727272727272727	GO:0086019	GO:BP	cell-cell signaling involved in cardiac conduction	8717	17658
1	FALSE	1	1	492	1	0.00203252	1	GO:0086018	GO:BP	SA node cell to atrial cardiac muscle cell signaling	8717	17657
1	FALSE	1	2	492	1	0.00203252	0.5	GO:0086016	GO:BP	AV node cell action potential	8717	17655
1	FALSE	1	1	492	1	0.00203252	1	GO:0086015	GO:BP	SA node cell action potential	8717	17654
1	FALSE	1	8	492	2	0.00406504	0.25	GO:0086014	GO:BP	atrial cardiac muscle cell action potential	8717	17653
1	FALSE	1	8	492	3	0.00609756	0.375	GO:0086012	GO:BP	membrane depolarization during cardiac muscle cell action potential	8717	17651
1	FALSE	1	10	492	2	0.00406504	0.2	GO:0086011	GO:BP	membrane repolarization during action potential	8717	17650
1	FALSE	1	10	492	3	0.00609756	0.3	GO:0086010	GO:BP	membrane depolarization during action potential	8717	17649
1	FALSE	1	18	492	3	0.00609756	0.16666666666666666	GO:0086009	GO:BP	membrane repolarization	8717	17648
1	FALSE	1	12	492	3	0.00609756	0.25	GO:0086005	GO:BP	ventricular cardiac muscle cell action potential	8717	17647
1	FALSE	1	16	492	3	0.00609756	0.1875	GO:0086004	GO:BP	regulation of cardiac muscle cell contraction	8717	17646
1	FALSE	1	34	492	4	0.00813008	0.11764705882352941	GO:0086003	GO:BP	cardiac muscle cell contraction	8717	17645
1	FALSE	1	24	492	4	0.00813008	0.16666666666666666	GO:0086002	GO:BP	cardiac muscle cell action potential involved in contraction	8717	17644
1	FALSE	1	22	492	4	0.00813008	0.18181818181818182	GO:0086065	GO:BP	cell communication involved in cardiac conduction	8717	17684
1	FALSE	1	37	492	9	0.018292682926829267	0.24324324324324326	GO:0085029	GO:BP	extracellular matrix assembly	8717	17637
1	FALSE	1	8	492	2	0.00406504	0.25	GO:0086066	GO:BP	atrial cardiac muscle cell to AV node cell communication	8717	17685
1	FALSE	1	7	492	1	0.00203252	0.14285714285714285	GO:0086069	GO:BP	bundle of His cell to Purkinje myocyte communication	8717	17688
1	FALSE	1	86	492	7	0.014227642276422764	0.0813953	GO:0090101	GO:BP	negative regulation of transmembrane receptor protein serine/threonine kinase signaling pathway	8717	17784
1	FALSE	1	60	492	4	0.00813008	0.0666667	GO:0090100	GO:BP	positive regulation of transmembrane receptor protein serine/threonine kinase signaling pathway	8717	17783
1	FALSE	1	148	492	12	0.024390243902439025	0.0810811	GO:0090092	GO:BP	regulation of transmembrane receptor protein serine/threonine kinase signaling pathway	8717	17778
1	FALSE	1	71	492	5	0.0101626	0.0704225	GO:0090090	GO:BP	negative regulation of canonical Wnt signaling pathway	8717	17776
1	FALSE	1	78	492	4	0.00813008	0.0512821	GO:0090087	GO:BP	regulation of peptide transport	8717	17773
1	FALSE	1	11	492	1	0.00203252	0.0909091	GO:0090083	GO:BP	regulation of inclusion body assembly	8717	17769
1	FALSE	1	12	492	3	0.00609756	0.25	GO:0090077	GO:BP	foam cell differentiation	8717	17766
1	FALSE	1	16	492	3	0.00609756	0.1875	GO:0090075	GO:BP	relaxation of muscle	8717	17764
1	FALSE	1	153	492	2	0.00406504	0.013071895424836602	GO:0090068	GO:BP	positive regulation of cell cycle process	8717	17759
1	FALSE	1	287	492	31	0.0630081	0.10801393728222997	GO:0090066	GO:BP	regulation of anatomical structure size	8717	17757
1	FALSE	1	17	492	2	0.00406504	0.11764705882352941	GO:0090050	GO:BP	positive regulation of cell migration involved in sprouting angiogenesis	8717	17743
1	FALSE	1	27	492	2	0.00406504	0.0740741	GO:0090049	GO:BP	regulation of cell migration involved in sprouting angiogenesis	8717	17742
1	FALSE	1	16	492	1	0.00203252	0.0625	GO:0090043	GO:BP	regulation of tubulin deacetylation	8717	17739
1	FALSE	1	18	492	1	0.00203252	0.0555556	GO:0090042	GO:BP	tubulin deacetylation	8717	17738
1	FALSE	1	2	492	1	0.00203252	0.5	GO:0090024	GO:BP	negative regulation of neutrophil chemotaxis	8717	17723
1	FALSE	1	9	492	1	0.00203252	0.1111111111111111	GO:0090023	GO:BP	positive regulation of neutrophil chemotaxis	8717	17722
1	FALSE	1	14	492	3	0.00609756	0.21428571428571427	GO:0090022	GO:BP	regulation of neutrophil chemotaxis	8717	17721
1	FALSE	1	24	492	1	0.00203252	0.041666666666666664	GO:0089718	GO:BP	amino acid import across plasma membrane	8717	17710
1	FALSE	1	9	492	2	0.00406504	0.2222222222222222	GO:0086100	GO:BP	endothelin receptor signaling pathway	8717	17700
1	FALSE	1	15	492	4	0.00813008	0.26666666666666666	GO:0086091	GO:BP	regulation of heart rate by cardiac conduction	8717	17694
1	FALSE	1	2	492	1	0.00203252	0.5	GO:0086070	GO:BP	SA node cell to atrial cardiac muscle cell communication	8717	17689
1	FALSE	1	3	492	1	0.00203252	0.3333333333333333	GO:0086067	GO:BP	AV node cell to bundle of His cell communication	8717	17686
1	FALSE	1	5	492	2	0.00406504	0.4	GO:0072074	GO:BP	kidney mesenchyme development	8717	16874
1	FALSE	1	59	492	7	0.014227642276422764	0.11864406779661017	GO:0072073	GO:BP	kidney epithelium development	8717	16873
1	FALSE	1	25	492	2	0.00406504	0.08	GO:0072028	GO:BP	nephron morphogenesis	8717	16828
1	FALSE	1	19	492	3	0.00609756	0.15789473684210525	GO:0071320	GO:BP	cellular response to cAMP	8717	16346
1	FALSE	1	10	492	2	0.00406504	0.2	GO:0071318	GO:BP	cellular response to ATP	8717	16344
1	FALSE	1	4	492	1	0.00203252	0.25	GO:0071314	GO:BP	cellular response to cocaine	8717	16340
1	FALSE	1	20	492	1	0.00203252	0.05	GO:0071312	GO:BP	cellular response to alkaloid	8717	16338
1	FALSE	1	24	492	1	0.00203252	0.041666666666666664	GO:0071300	GO:BP	cellular response to retinoic acid	8717	16327
1	FALSE	1	7	492	2	0.00406504	0.2857142857142857	GO:0071294	GO:BP	cellular response to zinc ion	8717	16321
1	FALSE	1	1	492	1	0.00203252	1	GO:0071288	GO:BP	cellular response to mercury ion	8717	16315
1	FALSE	1	5	492	1	0.00203252	0.2	GO:0071287	GO:BP	cellular response to manganese ion	8717	16314
1	FALSE	1	4	492	1	0.00203252	0.25	GO:0071284	GO:BP	cellular response to lead ion	8717	16311
1	FALSE	1	78	492	7	0.014227642276422764	0.0897436	GO:0071322	GO:BP	cellular response to carbohydrate stimulus	8717	16348
1	FALSE	1	11	492	2	0.00406504	0.18181818181818182	GO:0071280	GO:BP	cellular response to copper ion	8717	16307
1	FALSE	1	6	492	1	0.00203252	0.16666666666666666	GO:0071267	GO:BP	L-methionine salvage	8717	16294
1	FALSE	1	1	492	1	0.00203252	1	GO:0071266	GO:BP	'de novo' L-methionine biosynthetic process	8717	16293
1	FALSE	1	6	492	1	0.00203252	0.16666666666666666	GO:0071265	GO:BP	L-methionine biosynthetic process	8717	16292
1	FALSE	1	49	492	2	0.00406504	0.0408163	GO:0071260	GO:BP	cellular response to mechanical stimulus	8717	16288
1	FALSE	1	7	492	2	0.00406504	0.2857142857142857	GO:0071257	GO:BP	cellular response to electrical stimulus	8717	16285
1	FALSE	1	89	492	8	0.016260162601626018	0.0898876	GO:0071248	GO:BP	cellular response to metal ion	8717	16279
1	FALSE	1	3	492	2	0.00406504	0.6666666666666666	GO:0071242	GO:BP	cellular response to ammonium ion	8717	16273
1	FALSE	1	61	492	10	0.0203252	0.16393442622950818	GO:0071230	GO:BP	cellular response to amino acid stimulus	8717	16262
1	FALSE	1	65	492	10	0.0203252	0.15384615384615385	GO:0071229	GO:BP	cellular response to acid chemical	8717	16261
1	FALSE	1	35	492	2	0.00406504	0.0571429	GO:0071277	GO:BP	cellular response to calcium ion	8717	16304
1	FALSE	1	73	492	6	0.012195121951219513	0.0821918	GO:0071326	GO:BP	cellular response to monosaccharide stimulus	8717	16352
1	FALSE	1	72	492	6	0.012195121951219513	0.0833333	GO:0071331	GO:BP	cellular response to hexose stimulus	8717	16357
1	FALSE	1	71	492	6	0.012195121951219513	0.084507	GO:0071333	GO:BP	cellular response to glucose stimulus	8717	16359
1	FALSE	1	28	492	2	0.00406504	0.0714286	GO:0071385	GO:BP	cellular response to glucocorticoid stimulus	8717	16407
1	FALSE	1	32	492	3	0.00609756	0.09375	GO:0071384	GO:BP	cellular response to corticosteroid stimulus	8717	16406
1	FALSE	1	124	492	4	0.00813008	0.0322581	GO:0071383	GO:BP	cellular response to steroid hormone stimulus	8717	16405
1	FALSE	1	16	492	1	0.00203252	0.0625	GO:0071379	GO:BP	cellular response to prostaglandin stimulus	8717	16401
1	FALSE	1	5	492	1	0.00203252	0.2	GO:0071377	GO:BP	cellular response to glucagon stimulus	8717	16399
1	FALSE	1	185	492	7	0.014227642276422764	0.0378378	GO:0071375	GO:BP	cellular response to peptide hormone stimulus	8717	16397
1	FALSE	1	5	492	2	0.00406504	0.4	GO:0071372	GO:BP	cellular response to follicle-stimulating hormone stimulus	8717	16394
1	FALSE	1	6	492	2	0.00406504	0.3333333333333333	GO:0071371	GO:BP	cellular response to gonadotropin stimulus	8717	16393
1	FALSE	1	34	492	1	0.00203252	0.029411764705882353	GO:0071364	GO:BP	cellular response to epidermal growth factor stimulus	8717	16386
1	FALSE	1	392	492	36	0.0731707	0.0918367	GO:0071363	GO:BP	cellular response to growth factor stimulus	8717	16385
1	FALSE	1	8	492	2	0.00406504	0.25	GO:0071361	GO:BP	cellular response to ethanol	8717	16383
1	FALSE	1	14	492	3	0.00609756	0.21428571428571427	GO:0071360	GO:BP	cellular response to exogenous dsRNA	8717	16382
1	FALSE	1	19	492	4	0.00813008	0.21052631578947367	GO:0071359	GO:BP	cellular response to dsRNA	8717	16381
1	FALSE	1	47	492	2	0.00406504	0.0425532	GO:0071357	GO:BP	cellular response to type I interferon	8717	16379
1	FALSE	1	119	492	11	0.022357723577235773	0.092437	GO:0071356	GO:BP	cellular response to tumor necrosis factor	8717	16378
1	FALSE	1	4	492	1	0.00203252	0.25	GO:0071355	GO:BP	cellular response to interleukin-9	8717	16377
1	FALSE	1	20	492	2	0.00406504	0.1	GO:0071353	GO:BP	cellular response to interleukin-4	8717	16375
1	FALSE	1	45	492	2	0.00406504	0.044444444444444446	GO:0071347	GO:BP	cellular response to interleukin-1	8717	16369
1	FALSE	1	58	492	5	0.0101626	0.0862069	GO:0071346	GO:BP	cellular response to type II interferon	8717	16368
1	FALSE	1	410	492	28	0.056910569105691054	0.0682927	GO:0071345	GO:BP	cellular response to cytokine stimulus	8717	16367
1	FALSE	1	9	492	1	0.00203252	0.1111111111111111	GO:0071340	GO:BP	skeletal muscle acetylcholine-gated channel clustering	8717	16365
1	FALSE	1	3	492	1	0.00203252	0.3333333333333333	GO:0071228	GO:BP	cellular response to tumor cell	8717	16260
1	FALSE	1	4	492	1	0.00203252	0.25	GO:0071223	GO:BP	cellular response to lipoteichoic acid	8717	16255
1	FALSE	1	103	492	8	0.016260162601626018	0.0776699	GO:0071222	GO:BP	cellular response to lipopolysaccharide	8717	16254
1	FALSE	1	1	492	1	0.00203252	1	GO:0071221	GO:BP	cellular response to bacterial lipopeptide	8717	16253
1	FALSE	1	6	492	1	0.00203252	0.16666666666666666	GO:0070778	GO:BP	L-aspartate transmembrane transport	8717	16062
1	FALSE	1	1	492	1	0.00203252	1	GO:0070777	GO:BP	D-aspartate transmembrane transport	8717	16061
1	FALSE	1	8	492	1	0.00203252	0.125	GO:0070729	GO:BP	cyclic nucleotide transport	8717	16049
1	FALSE	1	1664	492	78	0.15853658536585366	0.046875	GO:0070727	GO:BP	cellular macromolecule localization	8717	16048
1	FALSE	1	21	492	2	0.00406504	0.0952381	GO:0070670	GO:BP	response to interleukin-4	8717	16023
1	FALSE	1	57	492	5	0.0101626	0.0877193	GO:0070665	GO:BP	positive regulation of leukocyte proliferation	8717	16018
1	FALSE	1	40	492	4	0.00813008	0.1	GO:0070664	GO:BP	negative regulation of leukocyte proliferation	8717	16017
1	FALSE	1	102	492	10	0.0203252	0.0980392	GO:0070663	GO:BP	regulation of leukocyte proliferation	8717	16016
1	FALSE	1	142	492	15	0.0304878	0.1056338028169014	GO:0070661	GO:BP	leukocyte proliferation	8717	16014
1	FALSE	1	3	492	1	0.00203252	0.3333333333333333	GO:0070649	GO:BP	formin-nucleated actin cable assembly	8717	16004
1	FALSE	1	633	492	15	0.0304878	0.023696682464454975	GO:0070647	GO:BP	protein modification by small protein conjugation or removal	8717	16003
1	FALSE	1	94	492	3	0.00609756	0.031914893617021274	GO:0070646	GO:BP	protein modification by small protein removal	8717	16002
1	FALSE	1	12	492	5	0.0101626	0.4166666666666667	GO:0070633	GO:BP	transepithelial transport	8717	15994
1	FALSE	1	31	492	4	0.00813008	0.12903225806451613	GO:0070613	GO:BP	regulation of protein processing	8717	15984
1	FALSE	1	4	492	1	0.00203252	0.25	GO:0070593	GO:BP	dendrite self-avoidance	8717	15969
1	FALSE	1	102	492	1	0.00203252	0.00980392	GO:0070585	GO:BP	protein localization to mitochondrion	8717	15962
1	FALSE	1	60	492	3	0.00609756	0.05	GO:0070555	GO:BP	response to interleukin-1	8717	15947
1	FALSE	1	30	492	5	0.0101626	0.16666666666666666	GO:0070542	GO:BP	response to fatty acid	8717	15943
1	FALSE	1	3	492	1	0.00203252	0.3333333333333333	GO:0070541	GO:BP	response to platinum ion	8717	15942
1	FALSE	1	56	492	2	0.00406504	0.0357143	GO:0070534	GO:BP	protein K63-linked ubiquitination	8717	15940
1	FALSE	1	9	492	1	0.00203252	0.1111111111111111	GO:0070528	GO:BP	protein kinase C signaling	8717	15939
1	FALSE	1	1	492	1	0.00203252	1	GO:0070779	GO:BP	D-aspartate import across plasma membrane	8717	16063
1	FALSE	1	16	492	1	0.00203252	0.0625	GO:0071392	GO:BP	cellular response to estradiol stimulus	8717	16414
1	FALSE	1	8	492	1	0.00203252	0.125	GO:0070828	GO:BP	heterochromatin organization	8717	16098
1	FALSE	1	8	492	2	0.00406504	0.25	GO:0070831	GO:BP	basement membrane assembly	8717	16100
1	FALSE	1	1	492	1	0.00203252	1	GO:0071220	GO:BP	cellular response to bacterial lipoprotein	8717	16252
1	FALSE	1	105	492	8	0.016260162601626018	0.0761905	GO:0071219	GO:BP	cellular response to molecule of bacterial origin	8717	16251
1	FALSE	1	15	492	1	0.00203252	0.0666667	GO:0071218	GO:BP	cellular response to misfolded protein	8717	16250
1	FALSE	1	123	492	9	0.018292682926829267	0.0731707	GO:0071216	GO:BP	cellular response to biotic stimulus	8717	16248
1	FALSE	1	216	492	10	0.0203252	0.046296296296296294	GO:0071214	GO:BP	cellular response to abiotic stimulus	8717	16246
1	FALSE	1	5	492	1	0.00203252	0.2	GO:0071211	GO:BP	protein targeting to vacuole involved in autophagy	8717	16244
1	FALSE	1	23	492	1	0.00203252	0.043478260869565216	GO:0071108	GO:BP	protein K48-linked deubiquitination	8717	16228
1	FALSE	1	4	492	1	0.00203252	0.25	GO:0071104	GO:BP	response to interleukin-9	8717	16224
1	FALSE	1	2	492	1	0.00203252	0.5	GO:0071000	GO:BP	response to magnetism	8717	16195
1	FALSE	1	6	492	1	0.00203252	0.16666666666666666	GO:0070986	GO:BP	left/right axis specification	8717	16188
1	FALSE	1	15	492	1	0.00203252	0.0666667	GO:0070977	GO:BP	bone maturation	8717	16181
1	FALSE	1	64	492	2	0.00406504	0.03125	GO:0070972	GO:BP	protein localization to endoplasmic reticulum	8717	16179
1	FALSE	1	80	492	1	0.00203252	0.0125	GO:0070936	GO:BP	protein K48-linked ubiquitination	8717	16152
1	FALSE	1	647	492	29	0.0589431	0.0448223	GO:0070925	GO:BP	organelle assembly	8717	16146
1	FALSE	1	11	492	2	0.00406504	0.18181818181818182	GO:0070885	GO:BP	negative regulation of calcineurin-NFAT signaling cascade	8717	16128
1	FALSE	1	21	492	2	0.00406504	0.0952381	GO:0070884	GO:BP	regulation of calcineurin-NFAT signaling cascade	8717	16127
1	FALSE	1	38	492	1	0.00203252	0.0263158	GO:0070849	GO:BP	response to epidermal growth factor	8717	16113
1	FALSE	1	409	492	37	0.0752033	0.0904645	GO:0070848	GO:BP	response to growth factor	8717	16112
1	FALSE	1	16	492	1	0.00203252	0.0625	GO:0070841	GO:BP	inclusion body assembly	8717	16106
1	FALSE	1	5	492	1	0.00203252	0.2	GO:0070837	GO:BP	dehydroascorbic acid transport	8717	16105
1	FALSE	1	4	492	1	0.00203252	0.25	GO:0070836	GO:BP	caveola assembly	8717	16104
1	FALSE	1	27	492	1	0.00203252	0.037037037037037035	GO:0070830	GO:BP	bicellular tight junction assembly	8717	16099
1	FALSE	1	3	492	2	0.00406504	0.6666666666666666	GO:0071395	GO:BP	cellular response to jasmonic acid stimulus	8717	16417
1	FALSE	1	305	492	16	0.032520325203252036	0.052459	GO:0071396	GO:BP	cellular response to lipid	8717	16418
1	FALSE	1	19	492	3	0.00609756	0.15789473684210525	GO:0071398	GO:BP	cellular response to fatty acid	8717	16420
1	FALSE	1	19	492	1	0.00203252	0.0526316	GO:0071827	GO:BP	plasma lipoprotein particle organization	8717	16699
1	FALSE	1	22	492	1	0.00203252	0.045454545454545456	GO:0071825	GO:BP	protein-lipid complex organization	8717	16697
1	FALSE	1	59	492	2	0.00406504	0.0338983	GO:0071806	GO:BP	protein transmembrane transport	8717	16688
1	FALSE	1	54	492	6	0.012195121951219513	0.1111111111111111	GO:0071805	GO:BP	potassium ion transmembrane transport	8717	16687
1	FALSE	1	3	492	1	0.00203252	0.3333333333333333	GO:0071799	GO:BP	cellular response to prostaglandin D stimulus	8717	16682
1	FALSE	1	3	492	1	0.00203252	0.3333333333333333	GO:0071798	GO:BP	response to prostaglandin D	8717	16681
1	FALSE	1	61	492	5	0.0101626	0.0819672	GO:0071774	GO:BP	response to fibroblast growth factor	8717	16672
1	FALSE	1	76	492	7	0.014227642276422764	0.0921053	GO:0071773	GO:BP	cellular response to BMP stimulus	8717	16671
1	FALSE	1	76	492	7	0.014227642276422764	0.0921053	GO:0071772	GO:BP	response to BMP	8717	16670
1	FALSE	1	10	492	1	0.00203252	0.1	GO:0071732	GO:BP	cellular response to nitric oxide	8717	16661
1	FALSE	1	13	492	1	0.00203252	0.0769231	GO:0071731	GO:BP	response to nitric oxide	8717	16660
1	FALSE	1	1	492	1	0.00203252	1	GO:0071727	GO:BP	cellular response to triacyl bacterial lipopeptide	8717	16656
1	FALSE	1	1	492	1	0.00203252	1	GO:0071726	GO:BP	cellular response to diacyl bacterial lipopeptide	8717	16655
1	FALSE	1	1	492	1	0.00203252	1	GO:0071725	GO:BP	response to triacyl bacterial lipopeptide	8717	16654
1	FALSE	1	1	492	1	0.00203252	1	GO:0071724	GO:BP	response to diacyl bacterial lipopeptide	8717	16653
1	FALSE	1	4	492	1	0.00203252	0.25	GO:0071716	GO:BP	leukotriene transport	8717	16646
1	FALSE	1	16	492	4	0.00813008	0.25	GO:0071715	GO:BP	icosanoid transport	8717	16645
1	FALSE	1	31	492	9	0.018292682926829267	0.2903225806451613	GO:0071711	GO:BP	basement membrane organization	8717	16644
1	FALSE	1	43	492	3	0.00609756	0.0697674	GO:0071709	GO:BP	membrane assembly	8717	16642
1	FALSE	1	73	492	9	0.018292682926829267	0.1232876712328767	GO:0071706	GO:BP	tumor necrosis factor superfamily cytokine production	8717	16639
1	FALSE	1	1196	492	56	0.11382113821138211	0.046822742474916385	GO:0071705	GO:BP	nitrogen compound transport	8717	16638
1	FALSE	1	4	492	1	0.00203252	0.25	GO:0071830	GO:BP	triglyceride-rich lipoprotein particle clearance	8717	16702
1	FALSE	1	100	492	8	0.016260162601626018	0.08	GO:0071695	GO:BP	anatomical structure maturation	8717	16632
1	FALSE	1	1	492	1	0.00203252	1	GO:0071831	GO:BP	intermediate-density lipoprotein particle clearance	8717	16703
1	FALSE	1	2	492	1	0.00203252	0.5	GO:0071846	GO:BP	actin filament debranching	8717	16710
1	FALSE	1	8	492	1	0.00203252	0.125	GO:0072015	GO:BP	podocyte development	8717	16817
1	FALSE	1	13	492	4	0.00813008	0.3076923076923077	GO:0072012	GO:BP	glomerulus vasculature development	8717	16814
1	FALSE	1	13	492	3	0.00609756	0.23076923076923078	GO:0072010	GO:BP	glomerular epithelium development	8717	16812
1	FALSE	1	42	492	5	0.0101626	0.11904761904761904	GO:0072009	GO:BP	nephron epithelium development	8717	16811
1	FALSE	1	63	492	10	0.0203252	0.15873015873015872	GO:0072006	GO:BP	nephron development	8717	16808
1	FALSE	1	40	492	1	0.00203252	0.025	GO:0071985	GO:BP	multivesicular body sorting pathway	8717	16794
1	FALSE	1	4	492	1	0.00203252	0.25	GO:0071941	GO:BP	nitrogen cycle metabolic process	8717	16763
1	FALSE	1	1	492	1	0.00203252	1	GO:0071911	GO:BP	synchronous neurotransmitter secretion	8717	16747
1	FALSE	1	3	492	1	0.00203252	0.3333333333333333	GO:0071907	GO:BP	determination of digestive tract left/right asymmetry	8717	16743
1	FALSE	1	66	492	5	0.0101626	0.0757576	GO:0071902	GO:BP	positive regulation of protein serine/threonine kinase activity	8717	16742
1	FALSE	1	41	492	6	0.012195121951219513	0.14634146341463414	GO:0071901	GO:BP	negative regulation of protein serine/threonine kinase activity	8717	16741
1	FALSE	1	125	492	11	0.022357723577235773	0.088	GO:0071900	GO:BP	regulation of protein serine/threonine kinase activity	8717	16740
1	FALSE	1	127	492	4	0.00813008	0.031496062992125984	GO:0071897	GO:BP	DNA biosynthetic process	8717	16739
1	FALSE	1	6	492	1	0.00203252	0.16666666666666666	GO:0071888	GO:BP	macrophage apoptotic process	8717	16735
1	FALSE	1	61	492	5	0.0101626	0.0819672	GO:0071887	GO:BP	leukocyte apoptotic process	8717	16734
1	FALSE	1	5	492	1	0.00203252	0.2	GO:0071872	GO:BP	cellular response to epinephrine stimulus	8717	16723
1	FALSE	1	7	492	1	0.00203252	0.14285714285714285	GO:0071871	GO:BP	response to epinephrine	8717	16722
1	FALSE	1	26	492	4	0.00813008	0.15384615384615385	GO:0071870	GO:BP	cellular response to catecholamine stimulus	8717	16721
1	FALSE	1	29	492	4	0.00813008	0.13793103448275862	GO:0071869	GO:BP	response to catecholamine	8717	16720
1	FALSE	1	26	492	4	0.00813008	0.15384615384615385	GO:0071868	GO:BP	cellular response to monoamine stimulus	8717	16719
1	FALSE	1	29	492	4	0.00813008	0.13793103448275862	GO:0071867	GO:BP	response to monoamine	8717	16718
1	FALSE	1	3970	492	211	0.42886178861788615	0.053148614609571786	GO:0071840	GO:BP	cellular component organization or biogenesis	8717	16709
1	FALSE	1	28	492	6	0.012195121951219513	0.21428571428571427	GO:0070509	GO:BP	calcium ion import	8717	15936
1	FALSE	1	3	492	3	0.00609756	1	GO:0071694	GO:BP	maintenance of protein location in extracellular region	8717	16631
1	FALSE	1	1	492	1	0.00203252	1	GO:0071688	GO:BP	striated muscle myosin thick filament assembly	8717	16625
1	FALSE	1	49	492	2	0.00406504	0.0408163	GO:0071496	GO:BP	cellular response to external stimulus	8717	16498
1	FALSE	1	661	492	51	0.10365853658536585	0.0771558	GO:0071495	GO:BP	cellular response to endogenous stimulus	8717	16497
1	FALSE	1	6	492	1	0.00203252	0.16666666666666666	GO:0071492	GO:BP	cellular response to UV-A	8717	16494
1	FALSE	1	76	492	2	0.00406504	0.0263158	GO:0071482	GO:BP	cellular response to light stimulus	8717	16484
1	FALSE	1	118	492	2	0.00406504	0.0169492	GO:0071478	GO:BP	cellular response to radiation	8717	16480
1	FALSE	1	7	492	1	0.00203252	0.14285714285714285	GO:0071476	GO:BP	cellular hypotonic response	8717	16478
1	FALSE	1	15	492	1	0.00203252	0.0666667	GO:0071474	GO:BP	cellular hyperosmotic response	8717	16476
1	FALSE	1	10	492	1	0.00203252	0.1	GO:0071472	GO:BP	cellular response to salt stress	8717	16474
1	FALSE	1	43	492	4	0.00813008	0.0930233	GO:0071470	GO:BP	cellular response to osmotic stress	8717	16472
1	FALSE	1	81	492	11	0.022357723577235773	0.13580246913580246	GO:0071466	GO:BP	cellular response to xenobiotic stimulus	8717	16468
1	FALSE	1	86	492	5	0.0101626	0.0581395	GO:0071456	GO:BP	cellular response to hypoxia	8717	16459
1	FALSE	1	3	492	1	0.00203252	0.3333333333333333	GO:0071455	GO:BP	cellular response to hyperoxia	8717	16458
1	FALSE	1	105	492	7	0.014227642276422764	0.0666667	GO:0071453	GO:BP	cellular response to oxygen levels	8717	16456
1	FALSE	1	15	492	4	0.00813008	0.26666666666666666	GO:0071451	GO:BP	cellular response to superoxide	8717	16454
1	FALSE	1	15	492	4	0.00813008	0.26666666666666666	GO:0071450	GO:BP	cellular response to oxygen radical	8717	16453
1	FALSE	1	21	492	1	0.00203252	0.047619047619047616	GO:0071425	GO:BP	hematopoietic stem cell proliferation	8717	16444
1	FALSE	1	2	492	1	0.00203252	0.5	GO:0071418	GO:BP	cellular response to amine stimulus	8717	16438
1	FALSE	1	16	492	1	0.00203252	0.0625	GO:0071404	GO:BP	cellular response to low-density lipoprotein particle stimulus	8717	16426
1	FALSE	1	1	492	1	0.00203252	1	GO:0071403	GO:BP	cellular response to high density lipoprotein particle stimulus	8717	16425
1	FALSE	1	19	492	3	0.00609756	0.15789473684210525	GO:0071402	GO:BP	cellular response to lipoprotein particle stimulus	8717	16424
1	FALSE	1	2	492	1	0.00203252	0.5	GO:0071400	GO:BP	cellular response to oleic acid	8717	16422
1	FALSE	1	15	492	3	0.00609756	0.2	GO:0071498	GO:BP	cellular response to fluid shear stress	8717	16500
1	FALSE	1	177	492	16	0.032520325203252036	0.0903955	GO:0071692	GO:BP	protein localization to extracellular region	8717	16629
1	FALSE	1	5	492	1	0.00203252	0.2	GO:0071499	GO:BP	cellular response to laminar fluid shear stress	8717	16501
1	FALSE	1	29	492	1	0.00203252	0.034482758620689655	GO:0071539	GO:BP	protein localization to centrosome	8717	16520
1	FALSE	1	6	492	1	0.00203252	0.16666666666666666	GO:0071679	GO:BP	commissural neuron axon guidance	8717	16621
1	FALSE	1	46	492	6	0.012195121951219513	0.13043478260869565	GO:0071677	GO:BP	positive regulation of mononuclear cell migration	8717	16619
1	FALSE	1	68	492	6	0.012195121951219513	0.0882353	GO:0071675	GO:BP	regulation of mononuclear cell migration	8717	16617
1	FALSE	1	94	492	9	0.018292682926829267	0.0957447	GO:0071674	GO:BP	mononuclear cell migration	8717	16616
1	FALSE	1	2	492	1	0.00203252	0.5	GO:0071673	GO:BP	positive regulation of smooth muscle cell chemotaxis	8717	16615
1	FALSE	1	4	492	1	0.00203252	0.25	GO:0071671	GO:BP	regulation of smooth muscle cell chemotaxis	8717	16613
1	FALSE	1	6	492	1	0.00203252	0.16666666666666666	GO:0071670	GO:BP	smooth muscle cell chemotaxis	8717	16612
1	FALSE	1	9	492	1	0.00203252	0.1111111111111111	GO:0071636	GO:BP	positive regulation of transforming growth factor beta production	8717	16582
1	FALSE	1	17	492	2	0.00406504	0.11764705882352941	GO:0071634	GO:BP	regulation of transforming growth factor beta production	8717	16580
1	FALSE	1	5	492	2	0.00406504	0.4	GO:0071625	GO:BP	vocalization behavior	8717	16574
1	FALSE	1	10	492	1	0.00203252	0.1	GO:0071624	GO:BP	positive regulation of granulocyte chemotaxis	8717	16573
1	FALSE	1	2	492	1	0.00203252	0.5	GO:0071623	GO:BP	negative regulation of granulocyte chemotaxis	8717	16572
1	FALSE	1	23	492	4	0.00813008	0.17391304347826086	GO:0071622	GO:BP	regulation of granulocyte chemotaxis	8717	16571
1	FALSE	1	38	492	6	0.012195121951219513	0.15789473684210525	GO:0071621	GO:BP	granulocyte chemotaxis	8717	16570
1	FALSE	1	33	492	2	0.00406504	0.0606061	GO:0071616	GO:BP	acyl-CoA biosynthetic process	8717	16569
1	FALSE	1	19	492	4	0.00813008	0.21052631578947367	GO:0071604	GO:BP	transforming growth factor beta production	8717	16559
1	FALSE	1	13	492	1	0.00203252	0.0769231	GO:0071577	GO:BP	zinc ion transmembrane transport	8717	16537
1	FALSE	1	166	492	14	0.028455284552845527	0.0843373	GO:0071560	GO:BP	cellular response to transforming growth factor beta stimulus	8717	16531
1	FALSE	1	171	492	15	0.0304878	0.0877193	GO:0071559	GO:BP	response to transforming growth factor beta	8717	16530
1	FALSE	1	18	492	1	0.00203252	0.0555556	GO:0071549	GO:BP	cellular response to dexamethasone stimulus	8717	16526
1	FALSE	1	29	492	4	0.00813008	0.13793103448275862	GO:0071548	GO:BP	response to dexamethasone	8717	16525
1	FALSE	1	26	492	4	0.00813008	0.15384615384615385	GO:0071526	GO:BP	semaphorin-plexin signaling pathway	8717	16516
1	FALSE	1	23	492	1	0.00203252	0.043478260869565216	GO:0045682	GO:BP	regulation of epidermis development	8717	11368
1	FALSE	1	84	492	7	0.014227642276422764	0.0833333	GO:0055002	GO:BP	striated muscle cell development	8717	13984
1	FALSE	1	14	492	2	0.00406504	0.14285714285714285	GO:0052652	GO:BP	cyclic purine nucleotide metabolic process	8717	13946
1	FALSE	1	16	492	4	0.00813008	0.25	GO:0048048	GO:BP	embryonic eye morphogenesis	8717	12317
1	FALSE	1	67	492	9	0.018292682926829267	0.13432835820895522	GO:0048041	GO:BP	focal adhesion assembly	8717	12315
1	FALSE	1	8	492	1	0.00203252	0.125	GO:0048034	GO:BP	heme O biosynthetic process	8717	12312
1	FALSE	1	8	492	1	0.00203252	0.125	GO:0048033	GO:BP	heme O metabolic process	8717	12311
1	FALSE	1	17	492	1	0.00203252	0.058823529411764705	GO:0048015	GO:BP	phosphatidylinositol-mediated signaling	8717	12304
1	FALSE	1	3	492	3	0.00609756	1	GO:0048014	GO:BP	Tie signaling pathway	8717	12303
1	FALSE	1	29	492	4	0.00813008	0.13793103448275862	GO:0048013	GO:BP	ephrin receptor signaling pathway	8717	12302
1	FALSE	1	10	492	1	0.00203252	0.1	GO:0048012	GO:BP	hepatocyte growth factor receptor signaling pathway	8717	12301
1	FALSE	1	20	492	1	0.00203252	0.05	GO:0048011	GO:BP	neurotrophin TRK receptor signaling pathway	8717	12300
1	FALSE	1	6	492	3	0.00609756	0.5	GO:0048050	GO:BP	post-embryonic eye morphogenesis	8717	12318
1	FALSE	1	37	492	3	0.00609756	0.0810811	GO:0048010	GO:BP	vascular endothelial growth factor receptor signaling pathway	8717	12299
1	FALSE	1	41	492	5	0.0101626	0.12195121951219512	GO:0048008	GO:BP	platelet-derived growth factor receptor signaling pathway	8717	12297
1	FALSE	1	34	492	9	0.018292682926829267	0.2647058823529412	GO:0048002	GO:BP	antigen processing and presentation of peptide antigen	8717	12293
1	FALSE	1	23	492	1	0.00203252	0.043478260869565216	GO:0047497	GO:BP	mitochondrion transport along microtubule	8717	12292
1	FALSE	1	12	492	1	0.00203252	0.0833333	GO:0047484	GO:BP	regulation of response to osmotic stress	8717	12290
1	FALSE	1	1	492	1	0.00203252	1	GO:0046968	GO:BP	peptide antigen transport	8717	12286
1	FALSE	1	5	492	2	0.00406504	0.4	GO:0046967	GO:BP	cytosol to endoplasmic reticulum transport	8717	12285
1	FALSE	1	18	492	1	0.00203252	0.0555556	GO:0046949	GO:BP	fatty-acyl-CoA biosynthetic process	8717	12276
1	FALSE	1	146	492	12	0.024390243902439025	0.0821918	GO:0046942	GO:BP	carboxylic acid transport	8717	12271
1	FALSE	1	7	492	1	0.00203252	0.14285714285714285	GO:0046940	GO:BP	nucleoside monophosphate phosphorylation	8717	12270
1	FALSE	1	35	492	1	0.00203252	0.0285714	GO:0048009	GO:BP	insulin-like growth factor receptor signaling pathway	8717	12298
1	FALSE	1	25	492	4	0.00813008	0.16	GO:0048066	GO:BP	developmental pigmentation	8717	12329
1	FALSE	1	7	492	1	0.00203252	0.14285714285714285	GO:0048103	GO:BP	somatic stem cell division	8717	12362
1	FALSE	1	10	492	1	0.00203252	0.1	GO:0048143	GO:BP	astrocyte activation	8717	12377
1	FALSE	1	14	492	4	0.00813008	0.2857142857142857	GO:0048265	GO:BP	response to pain	8717	12450
1	FALSE	1	22	492	2	0.00406504	0.0909091	GO:0048261	GO:BP	negative regulation of receptor-mediated endocytosis	8717	12446
1	FALSE	1	31	492	4	0.00813008	0.12903225806451613	GO:0048260	GO:BP	positive regulation of receptor-mediated endocytosis	8717	12445
1	FALSE	1	78	492	8	0.016260162601626018	0.10256410256410256	GO:0048259	GO:BP	regulation of receptor-mediated endocytosis	8717	12444
1	FALSE	1	15	492	2	0.00406504	0.13333333333333333	GO:0048247	GO:BP	lymphocyte chemotaxis	8717	12438
1	FALSE	1	18	492	5	0.0101626	0.2777777777777778	GO:0048246	GO:BP	macrophage chemotaxis	8717	12437
1	FALSE	1	1	492	1	0.00203252	1	GO:0048245	GO:BP	eosinophil chemotaxis	8717	12436
1	FALSE	1	222	492	6	0.012195121951219513	0.027027	GO:0048232	GO:BP	male gamete generation	8717	12428
1	FALSE	1	8	492	1	0.00203252	0.125	GO:0048227	GO:BP	plasma membrane to endosome transport	8717	12426
1	FALSE	1	23	492	1	0.00203252	0.043478260869565216	GO:0048208	GO:BP	COPII vesicle coating	8717	12417
1	FALSE	1	23	492	1	0.00203252	0.043478260869565216	GO:0048207	GO:BP	vesicle targeting, rough ER to cis-Golgi	8717	12416
1	FALSE	1	29	492	1	0.00203252	0.034482758620689655	GO:0048199	GO:BP	vesicle targeting, to, from or within Golgi	8717	12408
1	FALSE	1	262	492	7	0.014227642276422764	0.026717557251908396	GO:0048193	GO:BP	Golgi vesicle transport	8717	12403
1	FALSE	1	16	492	1	0.00203252	0.0625	GO:0048169	GO:BP	regulation of long-term neuronal synaptic plasticity	8717	12396
1	FALSE	1	27	492	3	0.00609756	0.1111111111111111	GO:0048168	GO:BP	regulation of neuronal synaptic plasticity	8717	12395
1	FALSE	1	99	492	11	0.022357723577235773	0.1111111111111111	GO:0048167	GO:BP	regulation of synaptic plasticity	8717	12394
1	FALSE	1	4	492	1	0.00203252	0.25	GO:0048149	GO:BP	behavioral response to ethanol	8717	12383
1	FALSE	1	27	492	5	0.0101626	0.18518518518518517	GO:0048147	GO:BP	negative regulation of fibroblast proliferation	8717	12381
1	FALSE	1	29	492	3	0.00609756	0.10344827586206896	GO:0048146	GO:BP	positive regulation of fibroblast proliferation	8717	12380
1	FALSE	1	58	492	8	0.016260162601626018	0.13793103448275862	GO:0048145	GO:BP	regulation of fibroblast proliferation	8717	12379
1	FALSE	1	72	492	10	0.0203252	0.1388888888888889	GO:0048144	GO:BP	fibroblast proliferation	8717	12378
1	FALSE	1	16	492	1	0.00203252	0.0625	GO:0046931	GO:BP	pore complex assembly	8717	12267
1	FALSE	1	35	492	4	0.00813008	0.11428571428571428	GO:0046928	GO:BP	regulation of neurotransmitter secretion	8717	12265
1	FALSE	1	1050	492	32	0.0650407	0.030476190476190476	GO:0046907	GO:BP	intracellular transport	8717	12264
1	FALSE	1	432	492	28	0.056910569105691054	0.0648148	GO:0046903	GO:BP	secretion	8717	12263
1	FALSE	1	81	492	9	0.018292682926829267	0.1111111111111111	GO:0046718	GO:BP	symbiont entry into host cell	8717	12174
1	FALSE	1	9	492	1	0.00203252	0.1111111111111111	GO:0046717	GO:BP	acid secretion	8717	12173
1	FALSE	1	17	492	4	0.00813008	0.23529411764705882	GO:0046716	GO:BP	muscle cell cellular homeostasis	8717	12172
1	FALSE	1	2	492	1	0.00203252	0.5	GO:0046712	GO:BP	GDP catabolic process	8717	12170
1	FALSE	1	8	492	2	0.00406504	0.25	GO:0046710	GO:BP	GDP metabolic process	8717	12168
1	FALSE	1	9	492	1	0.00203252	0.1111111111111111	GO:0046697	GO:BP	decidualization	8717	12160
1	FALSE	1	5	492	2	0.00406504	0.4	GO:0046689	GO:BP	response to mercury ion	8717	12155
1	FALSE	1	20	492	3	0.00609756	0.15	GO:0046688	GO:BP	response to copper ion	8717	12154
1	FALSE	1	33	492	3	0.00609756	0.0909091	GO:0046686	GO:BP	response to cadmium ion	8717	12152
1	FALSE	1	25	492	2	0.00406504	0.08	GO:0046685	GO:BP	response to arsenic-containing substance	8717	12151
1	FALSE	1	58	492	10	0.0203252	0.1724137931034483	GO:0046683	GO:BP	response to organophosphorus	8717	12149
1	FALSE	1	75	492	7	0.014227642276422764	0.0933333	GO:0046661	GO:BP	male sex differentiation	8717	12129
1	FALSE	1	52	492	7	0.014227642276422764	0.1346153846153846	GO:0046660	GO:BP	female sex differentiation	8717	12128
1	FALSE	1	9	492	1	0.00203252	0.1111111111111111	GO:0046655	GO:BP	folic acid metabolic process	8717	12125
1	FALSE	1	12	492	1	0.00203252	0.0833333	GO:0046653	GO:BP	tetrahydrofolate metabolic process	8717	12123
1	FALSE	1	122	492	12	0.024390243902439025	0.0983607	GO:0046651	GO:BP	lymphocyte proliferation	8717	12122
1	FALSE	1	369	492	19	0.0386179	0.051490514905149054	GO:0046649	GO:BP	lymphocyte activation	8717	12121
1	FALSE	1	7	492	1	0.00203252	0.14285714285714285	GO:0046642	GO:BP	negative regulation of alpha-beta T cell proliferation	8717	12114
1	FALSE	1	18	492	1	0.00203252	0.0555556	GO:0046640	GO:BP	regulation of alpha-beta T cell proliferation	8717	12112
1	FALSE	1	20	492	1	0.00203252	0.05	GO:0046638	GO:BP	positive regulation of alpha-beta T cell differentiation	8717	12110
1	FALSE	1	29	492	1	0.00203252	0.034482758620689655	GO:0046637	GO:BP	regulation of alpha-beta T cell differentiation	8717	12109
1	FALSE	1	8	492	2	0.00406504	0.25	GO:0046719	GO:BP	regulation by virus of viral protein levels in host cell	8717	12175
1	FALSE	1	9	492	1	0.00203252	0.1111111111111111	GO:0048266	GO:BP	behavioral response to pain	8717	12451
1	FALSE	1	2	492	1	0.00203252	0.5	GO:0046725	GO:BP	negative regulation by virus of viral protein levels in host cell	8717	12181
1	FALSE	1	77	492	1	0.00203252	0.012987012987012988	GO:0046785	GO:BP	microtubule polymerization	8717	12202
1	FALSE	1	35	492	2	0.00406504	0.0571429	GO:0046902	GO:BP	regulation of mitochondrial membrane permeability	8717	12262
1	FALSE	1	91	492	6	0.012195121951219513	0.0659341	GO:0046890	GO:BP	regulation of lipid biosynthetic process	8717	12258
1	FALSE	1	46	492	3	0.00609756	0.0652174	GO:0046889	GO:BP	positive regulation of lipid biosynthetic process	8717	12257
1	FALSE	1	23	492	1	0.00203252	0.043478260869565216	GO:0046888	GO:BP	negative regulation of hormone secretion	8717	12256
1	FALSE	1	58	492	3	0.00609756	0.0517241	GO:0046887	GO:BP	positive regulation of hormone secretion	8717	12255
1	FALSE	1	96	492	6	0.012195121951219513	0.0625	GO:0046883	GO:BP	regulation of hormone secretion	8717	12251
1	FALSE	1	119	492	7	0.014227642276422764	0.058823529411764705	GO:0046879	GO:BP	hormone secretion	8717	12247
1	FALSE	1	1	492	1	0.00203252	1	GO:0046865	GO:BP	terpenoid transport	8717	12241
1	FALSE	1	1	492	1	0.00203252	1	GO:0046864	GO:BP	isoprenoid transport	8717	12240
1	FALSE	1	24	492	1	0.00203252	0.041666666666666664	GO:0046856	GO:BP	phosphatidylinositol dephosphorylation	8717	12239
1	FALSE	1	47	492	1	0.00203252	0.0212766	GO:0046854	GO:BP	phosphatidylinositol phosphate biosynthetic process	8717	12238
1	FALSE	1	8	492	2	0.00406504	0.25	GO:0046851	GO:BP	negative regulation of bone remodeling	8717	12236
1	FALSE	1	21	492	3	0.00609756	0.14285714285714285	GO:0046850	GO:BP	regulation of bone remodeling	8717	12235
1	FALSE	1	41	492	7	0.014227642276422764	0.17073170731707318	GO:0046849	GO:BP	bone remodeling	8717	12234
1	FALSE	1	39	492	2	0.00406504	0.0512821	GO:0046847	GO:BP	filopodium assembly	8717	12233
1	FALSE	1	30	492	1	0.00203252	0.0333333	GO:0046839	GO:BP	phospholipid dephosphorylation	8717	12227
1	FALSE	1	7	492	1	0.00203252	0.14285714285714285	GO:0046836	GO:BP	glycolipid transport	8717	12226
1	FALSE	1	18	492	1	0.00203252	0.0555556	GO:0046835	GO:BP	carbohydrate phosphorylation	8717	12225
1	FALSE	1	16	492	1	0.00203252	0.0625	GO:0046823	GO:BP	negative regulation of nucleocytoplasmic transport	8717	12213
1	FALSE	1	89	492	1	0.00203252	0.011235955056179775	GO:0046822	GO:BP	regulation of nucleocytoplasmic transport	8717	12212
1	FALSE	1	4	492	1	0.00203252	0.25	GO:0046813	GO:BP	receptor-mediated virion attachment to host cell	8717	12209
1	FALSE	1	116	492	5	0.0101626	0.0431034	GO:0046777	GO:BP	protein autophosphorylation	8717	12198
1	FALSE	1	21	492	2	0.00406504	0.0952381	GO:0046636	GO:BP	negative regulation of alpha-beta T cell activation	8717	12108
1	FALSE	1	14	492	1	0.00203252	0.0714286	GO:0048268	GO:BP	clathrin coat assembly	8717	12452
1	FALSE	1	125	492	7	0.014227642276422764	0.056	GO:0048284	GO:BP	organelle fusion	8717	12459
1	FALSE	1	602	492	53	0.10772357723577236	0.0880399	GO:0048666	GO:BP	neuron development	8717	12757
1	FALSE	1	21	492	5	0.0101626	0.23809523809523808	GO:0048662	GO:BP	negative regulation of smooth muscle cell proliferation	8717	12753
1	FALSE	1	46	492	4	0.00813008	0.0869565	GO:0048661	GO:BP	positive regulation of smooth muscle cell proliferation	8717	12752
1	FALSE	1	69	492	9	0.018292682926829267	0.13043478260869565	GO:0048660	GO:BP	regulation of smooth muscle cell proliferation	8717	12751
1	FALSE	1	71	492	9	0.018292682926829267	0.1267605633802817	GO:0048659	GO:BP	smooth muscle cell proliferation	8717	12750
1	FALSE	1	28	492	2	0.00406504	0.0714286	GO:0048645	GO:BP	animal organ formation	8717	12736
1	FALSE	1	32	492	6	0.012195121951219513	0.1875	GO:0048644	GO:BP	muscle organ morphogenesis	8717	12735
1	FALSE	1	45	492	1	0.00203252	0.022222222222222223	GO:0048640	GO:BP	negative regulation of developmental growth	8717	12731
1	FALSE	1	80	492	7	0.014227642276422764	0.0875	GO:0048639	GO:BP	positive regulation of developmental growth	8717	12730
1	FALSE	1	313	492	31	0.0630081	0.0990415	GO:0048667	GO:BP	cell morphogenesis involved in neuron differentiation	8717	12758
1	FALSE	1	155	492	9	0.018292682926829267	0.0580645	GO:0048638	GO:BP	regulation of developmental growth	8717	12729
1	FALSE	1	363	492	22	0.044715447154471545	0.0606061	GO:0048609	GO:BP	multicellular organismal reproductive process	8717	12703
1	FALSE	1	126	492	16	0.032520325203252036	0.12698412698412698	GO:0048608	GO:BP	reproductive structure development	8717	12702
1	FALSE	1	24	492	2	0.00406504	0.0833333	GO:0048599	GO:BP	oocyte development	8717	12699
1	FALSE	1	280	492	28	0.056910569105691054	0.1	GO:0048598	GO:BP	embryonic morphogenesis	8717	12698
1	FALSE	1	57	492	7	0.014227642276422764	0.12280701754385964	GO:0048593	GO:BP	camera-type eye morphogenesis	8717	12695
1	FALSE	1	70	492	13	0.026422764227642278	0.18571428571428572	GO:0048592	GO:BP	eye morphogenesis	8717	12694
1	FALSE	1	351	492	25	0.050813	0.0712251	GO:0048589	GO:BP	developmental growth	8717	12693
1	FALSE	1	126	492	6	0.012195121951219513	0.047619047619047616	GO:0048588	GO:BP	developmental cell growth	8717	12692
1	FALSE	1	932	492	76	0.15447154471544716	0.0815451	GO:0048585	GO:BP	negative regulation of response to stimulus	8717	12689
1	FALSE	1	5	492	1	0.00203252	0.2	GO:0048617	GO:BP	embryonic foregut morphogenesis	8717	12710
1	FALSE	1	16	492	1	0.00203252	0.0625	GO:0048668	GO:BP	collateral sprouting	8717	12759
1	FALSE	1	8	492	1	0.00203252	0.125	GO:0048670	GO:BP	regulation of collateral sprouting	8717	12761
1	FALSE	1	4	492	1	0.00203252	0.25	GO:0048672	GO:BP	positive regulation of collateral sprouting	8717	12763
1	FALSE	1	13	492	3	0.00609756	0.23076923076923078	GO:0048745	GO:BP	smooth muscle tissue development	8717	12833
1	FALSE	1	23	492	1	0.00203252	0.043478260869565216	GO:0048741	GO:BP	skeletal muscle fiber development	8717	12829
1	FALSE	1	111	492	6	0.012195121951219513	0.0540541	GO:0048738	GO:BP	cardiac muscle tissue development	8717	12828
1	FALSE	1	88	492	10	0.0203252	0.11363636363636363	GO:0048736	GO:BP	appendage development	8717	12826
1	FALSE	1	215	492	18	0.036585365853658534	0.0837209	GO:0048732	GO:BP	gland development	8717	12822
1	FALSE	1	14	492	2	0.00406504	0.14285714285714285	GO:0048730	GO:BP	epidermis morphogenesis	8717	12820
1	FALSE	1	294	492	32	0.0650407	0.10884353741496598	GO:0048729	GO:BP	tissue morphogenesis	8717	12819
1	FALSE	1	6	492	1	0.00203252	0.16666666666666666	GO:0048715	GO:BP	negative regulation of oligodendrocyte differentiation	8717	12805
1	FALSE	1	18	492	1	0.00203252	0.0555556	GO:0048713	GO:BP	regulation of oligodendrocyte differentiation	8717	12803
1	FALSE	1	4	492	1	0.00203252	0.25	GO:0048711	GO:BP	positive regulation of astrocyte differentiation	8717	12801
1	FALSE	1	12	492	1	0.00203252	0.0833333	GO:0048710	GO:BP	regulation of astrocyte differentiation	8717	12800
1	FALSE	1	52	492	4	0.00813008	0.0769231	GO:0048709	GO:BP	oligodendrocyte differentiation	8717	12799
1	FALSE	1	42	492	3	0.00609756	0.0714286	GO:0048708	GO:BP	astrocyte differentiation	8717	12798
1	FALSE	1	48	492	3	0.00609756	0.0625	GO:0048706	GO:BP	embryonic skeletal system development	8717	12796
1	FALSE	1	104	492	10	0.0203252	0.0961538	GO:0048705	GO:BP	skeletal system morphogenesis	8717	12795
1	FALSE	1	37	492	3	0.00609756	0.0810811	GO:0048704	GO:BP	embryonic skeletal system morphogenesis	8717	12794
1	FALSE	1	6	492	1	0.00203252	0.16666666666666666	GO:0048703	GO:BP	embryonic viscerocranium morphogenesis	8717	12793
1	FALSE	1	23	492	2	0.00406504	0.0869565	GO:0048701	GO:BP	embryonic cranial skeleton morphogenesis	8717	12791
1	FALSE	1	765	492	63	0.12804878048780488	0.0823529	GO:0048699	GO:BP	generation of neurons	8717	12789
1	FALSE	1	46	492	7	0.014227642276422764	0.15217391304347827	GO:0048678	GO:BP	response to axon injury	8717	12768
1	FALSE	1	67	492	3	0.00609756	0.0447761	GO:0048675	GO:BP	axon extension	8717	12766
1	FALSE	1	1203	492	94	0.1910569105691057	0.078138	GO:0048584	GO:BP	positive regulation of response to stimulus	8717	12688
1	FALSE	1	2094	492	149	0.30284552845528456	0.0711557	GO:0048583	GO:BP	regulation of response to stimulus	8717	12687
1	FALSE	1	191	492	19	0.0386179	0.0994764	GO:0048568	GO:BP	embryonic organ development	8717	12673
1	FALSE	1	10	492	3	0.00609756	0.3	GO:0048566	GO:BP	embryonic digestive tract development	8717	12671
1	FALSE	1	17	492	1	0.00203252	0.058823529411764705	GO:0048499	GO:BP	synaptic vesicle membrane organization	8717	12621
1	FALSE	1	37	492	2	0.00406504	0.0540541	GO:0048489	GO:BP	synaptic vesicle transport	8717	12615
1	FALSE	1	60	492	6	0.012195121951219513	0.1	GO:0048488	GO:BP	synaptic vesicle endocytosis	8717	12614
1	FALSE	1	8	492	1	0.00203252	0.125	GO:0048486	GO:BP	parasympathetic nervous system development	8717	12613
1	FALSE	1	7	492	1	0.00203252	0.14285714285714285	GO:0048485	GO:BP	sympathetic nervous system development	8717	12612
1	FALSE	1	2	492	1	0.00203252	0.5	GO:0048484	GO:BP	enteric nervous system development	8717	12611
1	FALSE	1	15	492	3	0.00609756	0.2	GO:0048483	GO:BP	autonomic nervous system development	8717	12610
1	FALSE	1	43	492	4	0.00813008	0.0930233	GO:0048477	GO:BP	oogenesis	8717	12605
1	FALSE	1	68	492	5	0.0101626	0.0735294	GO:0048469	GO:BP	cell maturation	8717	12603
1	FALSE	1	1342	492	99	0.20121951219512196	0.0737705	GO:0048468	GO:BP	cell development	8717	12602
1	FALSE	1	4	492	1	0.00203252	0.25	GO:0048387	GO:BP	negative regulation of retinoic acid receptor signaling pathway	8717	12555
1	FALSE	1	10	492	2	0.00406504	0.2	GO:0048385	GO:BP	regulation of retinoic acid receptor signaling pathway	8717	12553
1	FALSE	1	17	492	3	0.00609756	0.17647058823529413	GO:0048384	GO:BP	retinoic acid receptor signaling pathway	8717	12552
1	FALSE	1	4	492	1	0.00203252	0.25	GO:0048382	GO:BP	mesendoderm development	8717	12550
1	FALSE	1	11	492	1	0.00203252	0.0909091	GO:0048339	GO:BP	paraxial mesoderm development	8717	12509
1	FALSE	1	14	492	1	0.00203252	0.0714286	GO:0048333	GO:BP	mesodermal cell differentiation	8717	12503
1	FALSE	1	36	492	2	0.00406504	0.0555556	GO:0048332	GO:BP	mesoderm morphogenesis	8717	12502
1	FALSE	1	3	492	1	0.00203252	0.3333333333333333	GO:0048319	GO:BP	axial mesoderm morphogenesis	8717	12489
1	FALSE	1	5	492	1	0.00203252	0.2	GO:0048318	GO:BP	axial mesoderm development	8717	12488
1	FALSE	1	27	492	2	0.00406504	0.0740741	GO:0048286	GO:BP	lung alveolus development	8717	12461
1	FALSE	1	294	492	3	0.00609756	0.0102041	GO:0048285	GO:BP	organelle fission	8717	12460
1	FALSE	1	4	492	1	0.00203252	0.25	GO:0048505	GO:BP	regulation of timing of cell differentiation	8717	12623
1	FALSE	1	45	492	1	0.00203252	0.022222222222222223	GO:0048278	GO:BP	vesicle docking	8717	12453
1	FALSE	1	154	492	11	0.022357723577235773	0.0714286	GO:0048511	GO:BP	rhythmic process	8717	12629
1	FALSE	1	76	492	2	0.00406504	0.0263158	GO:0048515	GO:BP	spermatid differentiation	8717	12633
1	FALSE	1	55	492	9	0.018292682926829267	0.16363636363636364	GO:0048565	GO:BP	digestive tract development	8717	12670
1	FALSE	1	113	492	14	0.028455284552845527	0.12389380530973451	GO:0048562	GO:BP	embryonic organ morphogenesis	8717	12668
1	FALSE	1	1	492	1	0.00203252	1	GO:0048560	GO:BP	establishment of anatomical structure orientation	8717	12666
1	FALSE	1	4	492	1	0.00203252	0.25	GO:0048557	GO:BP	embryonic digestive tract morphogenesis	8717	12664
1	FALSE	1	3	492	1	0.00203252	0.3333333333333333	GO:0048550	GO:BP	negative regulation of pinocytosis	8717	12663
1	FALSE	1	10	492	1	0.00203252	0.1	GO:0048548	GO:BP	regulation of pinocytosis	8717	12661
1	FALSE	1	17	492	3	0.00609756	0.17647058823529413	GO:0048546	GO:BP	digestive tract morphogenesis	8717	12660
1	FALSE	1	178	492	14	0.028455284552845527	0.0786517	GO:0048545	GO:BP	response to steroid hormone	8717	12659
1	FALSE	1	2	492	1	0.00203252	0.5	GO:0048541	GO:BP	Peyer's patch development	8717	12655
1	FALSE	1	5	492	1	0.00203252	0.2	GO:0048539	GO:BP	bone marrow development	8717	12653
1	FALSE	1	24	492	1	0.00203252	0.041666666666666664	GO:0048538	GO:BP	thymus development	8717	12652
1	FALSE	1	2	492	1	0.00203252	0.5	GO:0048537	GO:BP	mucosa-associated lymphoid tissue development	8717	12651
1	FALSE	1	15	492	1	0.00203252	0.0666667	GO:0048536	GO:BP	spleen development	8717	12650
1	FALSE	1	47	492	4	0.00813008	0.0851064	GO:0048534	GO:BP	hematopoietic or lymphoid organ development	8717	12648
1	FALSE	1	10	492	2	0.00406504	0.2	GO:0048532	GO:BP	anatomical structure arrangement	8717	12646
1	FALSE	1	50	492	3	0.00609756	0.06	GO:0048525	GO:BP	negative regulation of viral process	8717	12641
1	FALSE	1	50	492	2	0.00406504	0.04	GO:0048524	GO:BP	positive regulation of viral process	8717	12640
1	FALSE	1	2733	492	175	0.3556910569105691	0.0640322	GO:0048523	GO:BP	negative regulation of cellular process	8717	12639
1	FALSE	1	3090	492	178	0.3617886178861789	0.0576052	GO:0048522	GO:BP	positive regulation of cellular process	8717	12638
1	FALSE	1	2803	492	182	0.3699186991869919	0.0649304	GO:0048519	GO:BP	negative regulation of biological process	8717	12635
1	FALSE	1	3223	492	197	0.40040650406504064	0.0611232	GO:0048518	GO:BP	positive regulation of biological process	8717	12634
1	FALSE	1	17	492	1	0.00203252	0.058823529411764705	GO:0048512	GO:BP	circadian behavior	8717	12630
1	FALSE	1	28	492	1	0.00203252	0.0357143	GO:0046635	GO:BP	positive regulation of alpha-beta T cell activation	8717	12107
1	FALSE	1	45	492	3	0.00609756	0.0666667	GO:0046634	GO:BP	regulation of alpha-beta T cell activation	8717	12106
1	FALSE	1	19	492	1	0.00203252	0.0526316	GO:0046633	GO:BP	alpha-beta T cell proliferation	8717	12105
1	FALSE	1	190	492	17	0.034552845528455285	0.0894737	GO:0045936	GO:BP	negative regulation of phosphate metabolic process	8717	11568
1	FALSE	1	1087	492	26	0.052845528455284556	0.023919	GO:0045935	GO:BP	positive regulation of nucleobase-containing compound metabolic process	8717	11567
1	FALSE	1	776	492	20	0.0406504	0.0257732	GO:0045934	GO:BP	negative regulation of nucleobase-containing compound metabolic process	8717	11566
1	FALSE	1	15	492	2	0.00406504	0.13333333333333333	GO:0045933	GO:BP	positive regulation of muscle contraction	8717	11565
1	FALSE	1	11	492	2	0.00406504	0.18181818181818182	GO:0045932	GO:BP	negative regulation of muscle contraction	8717	11564
1	FALSE	1	84	492	2	0.00406504	0.023809523809523808	GO:0045931	GO:BP	positive regulation of mitotic cell cycle	8717	11563
1	FALSE	1	146	492	3	0.00609756	0.0205479	GO:0045930	GO:BP	negative regulation of mitotic cell cycle	8717	11562
1	FALSE	1	134	492	11	0.022357723577235773	0.0820896	GO:0045927	GO:BP	positive regulation of growth	8717	11559
1	FALSE	1	113	492	5	0.0101626	0.0442478	GO:0045926	GO:BP	negative regulation of growth	8717	11558
1	FALSE	1	289	492	25	0.050813	0.0865052	GO:0045937	GO:BP	positive regulation of phosphate metabolic process	8717	11569
1	FALSE	1	40	492	3	0.00609756	0.075	GO:0045921	GO:BP	positive regulation of exocytosis	8717	11553
1	FALSE	1	6	492	3	0.00609756	0.5	GO:0045916	GO:BP	negative regulation of complement activation	8717	11548
1	FALSE	1	5	492	1	0.00203252	0.2	GO:0045915	GO:BP	positive regulation of catecholamine metabolic process	8717	11547
1	FALSE	1	42	492	5	0.0101626	0.11904761904761904	GO:0045913	GO:BP	positive regulation of carbohydrate metabolic process	8717	11545
1	FALSE	1	29	492	1	0.00203252	0.034482758620689655	GO:0045912	GO:BP	negative regulation of carbohydrate metabolic process	8717	11544
1	FALSE	1	12	492	2	0.00406504	0.16666666666666666	GO:0045907	GO:BP	positive regulation of vasoconstriction	8717	11541
1	FALSE	1	8	492	2	0.00406504	0.25	GO:0045906	GO:BP	negative regulation of vasoconstriction	8717	11540
1	FALSE	1	4	492	1	0.00203252	0.25	GO:0045900	GO:BP	negative regulation of translational elongation	8717	11534
1	FALSE	1	849	492	18	0.036585365853658534	0.0212014	GO:0045893	GO:BP	positive regulation of DNA-templated transcription	8717	11529
1	FALSE	1	620	492	19	0.0386179	0.0306452	GO:0045892	GO:BP	negative regulation of DNA-templated transcription	8717	11528
1	FALSE	1	22	492	1	0.00203252	0.045454545454545456	GO:0045920	GO:BP	negative regulation of exocytosis	8717	11552
1	FALSE	1	11	492	1	0.00203252	0.0909091	GO:0045939	GO:BP	negative regulation of steroid metabolic process	8717	11571
1	FALSE	1	16	492	1	0.00203252	0.0625	GO:0045940	GO:BP	positive regulation of steroid metabolic process	8717	11572
1	FALSE	1	569	492	10	0.0203252	0.0175747	GO:0045944	GO:BP	positive regulation of transcription by RNA polymerase II	8717	11575
1	FALSE	1	15	492	2	0.00406504	0.13333333333333333	GO:0046040	GO:BP	IMP metabolic process	8717	11655
1	FALSE	1	18	492	1	0.00203252	0.0555556	GO:0046039	GO:BP	GTP metabolic process	8717	11654
1	FALSE	1	21	492	2	0.00406504	0.0952381	GO:0046037	GO:BP	GMP metabolic process	8717	11652
1	FALSE	1	171	492	5	0.0101626	0.029239766081871343	GO:0046034	GO:BP	ATP metabolic process	8717	11649
1	FALSE	1	20	492	5	0.0101626	0.25	GO:0046033	GO:BP	AMP metabolic process	8717	11648
1	FALSE	1	71	492	4	0.00813008	0.056338028169014086	GO:0046032	GO:BP	ADP catabolic process	8717	11647
1	FALSE	1	77	492	6	0.012195121951219513	0.0779221	GO:0046031	GO:BP	ADP metabolic process	8717	11646
1	FALSE	1	8	492	1	0.00203252	0.125	GO:0046007	GO:BP	negative regulation of activated T cell proliferation	8717	11636
1	FALSE	1	16	492	1	0.00203252	0.0625	GO:0046006	GO:BP	regulation of activated T cell proliferation	8717	11635
1	FALSE	1	59	492	3	0.00609756	0.0508475	GO:0045995	GO:BP	regulation of embryonic development	8717	11625
1	FALSE	1	5	492	1	0.00203252	0.2	GO:0045988	GO:BP	negative regulation of striated muscle contraction	8717	11618
1	FALSE	1	8	492	1	0.00203252	0.125	GO:0045987	GO:BP	positive regulation of smooth muscle contraction	8717	11617
1	FALSE	1	6	492	1	0.00203252	0.16666666666666666	GO:0045986	GO:BP	negative regulation of smooth muscle contraction	8717	11616
1	FALSE	1	24	492	3	0.00609756	0.125	GO:0045981	GO:BP	positive regulation of nucleotide metabolic process	8717	11611
1	FALSE	1	17	492	1	0.00203252	0.058823529411764705	GO:0045980	GO:BP	negative regulation of nucleotide metabolic process	8717	11610
1	FALSE	1	5	492	1	0.00203252	0.2	GO:0045964	GO:BP	positive regulation of dopamine metabolic process	8717	11594
1	FALSE	1	2	492	1	0.00203252	0.5	GO:0045959	GO:BP	negative regulation of complement activation, classical pathway	8717	11589
1	FALSE	1	4	492	1	0.00203252	0.25	GO:0045956	GO:BP	positive regulation of calcium ion-dependent exocytosis	8717	11586
1	FALSE	1	7	492	2	0.00406504	0.2857142857142857	GO:0045954	GO:BP	positive regulation of natural killer cell mediated cytotoxicity	8717	11584
1	FALSE	1	7	492	1	0.00203252	0.14285714285714285	GO:0045953	GO:BP	negative regulation of natural killer cell mediated cytotoxicity	8717	11583
1	FALSE	1	15	492	1	0.00203252	0.0666667	GO:0045947	GO:BP	negative regulation of translational initiation	8717	11577
1	FALSE	1	19	492	1	0.00203252	0.0526316	GO:0045880	GO:BP	positive regulation of smoothened signaling pathway	8717	11522
1	FALSE	1	23	492	2	0.00406504	0.0869565	GO:0045879	GO:BP	negative regulation of smoothened signaling pathway	8717	11521
1	FALSE	1	148	492	10	0.0203252	0.0675676	GO:0045862	GO:BP	positive regulation of proteolysis	8717	11512
1	FALSE	1	94	492	5	0.0101626	0.0531915	GO:0045861	GO:BP	negative regulation of proteolysis	8717	11511
1	FALSE	1	84	492	9	0.018292682926829267	0.10714285714285714	GO:0045766	GO:BP	positive regulation of angiogenesis	8717	11440
1	FALSE	1	146	492	19	0.0386179	0.13013698630136986	GO:0045765	GO:BP	regulation of angiogenesis	8717	11439
1	FALSE	1	8	492	1	0.00203252	0.125	GO:0045762	GO:BP	positive regulation of adenylate cyclase activity	8717	11436
1	FALSE	1	11	492	2	0.00406504	0.18181818181818182	GO:0045761	GO:BP	regulation of adenylate cyclase activity	8717	11435
1	FALSE	1	3	492	1	0.00203252	0.3333333333333333	GO:0045760	GO:BP	positive regulation of action potential	8717	11434
1	FALSE	1	23	492	2	0.00406504	0.0869565	GO:0045747	GO:BP	positive regulation of Notch signaling pathway	8717	11425
1	FALSE	1	16	492	2	0.00406504	0.125	GO:0045746	GO:BP	negative regulation of Notch signaling pathway	8717	11424
1	FALSE	1	10	492	1	0.00203252	0.1	GO:0045745	GO:BP	positive regulation of G protein-coupled receptor signaling pathway	8717	11423
1	FALSE	1	23	492	4	0.00813008	0.17391304347826086	GO:0045744	GO:BP	negative regulation of G protein-coupled receptor signaling pathway	8717	11422
1	FALSE	1	15	492	1	0.00203252	0.0666667	GO:0045742	GO:BP	positive regulation of epidermal growth factor receptor signaling pathway	8717	11420
1	FALSE	1	1	492	1	0.00203252	1	GO:0045741	GO:BP	positive regulation of epidermal growth factor-activated receptor activity	8717	11419
1	FALSE	1	98	492	2	0.00406504	0.0204082	GO:0045739	GO:BP	positive regulation of DNA repair	8717	11417
1	FALSE	1	11	492	1	0.00203252	0.0909091	GO:0045737	GO:BP	positive regulation of cyclin-dependent protein serine/threonine kinase activity	8717	11415
1	FALSE	1	140	492	6	0.012195121951219513	0.0428571	GO:0045732	GO:BP	positive regulation of protein catabolic process	8717	11411
1	FALSE	1	16	492	1	0.00203252	0.0625	GO:0045730	GO:BP	respiratory burst	8717	11410
1	FALSE	1	107	492	3	0.00609756	0.028037383177570093	GO:0045727	GO:BP	positive regulation of translation	8717	11407
1	FALSE	1	1	492	1	0.00203252	1	GO:0045726	GO:BP	positive regulation of integrin biosynthetic process	8717	11406
1	FALSE	1	20	492	1	0.00203252	0.05	GO:0045724	GO:BP	positive regulation of cilium assembly	8717	11404
1	FALSE	1	11	492	1	0.00203252	0.0909091	GO:0045722	GO:BP	positive regulation of gluconeogenesis	8717	11402
1	FALSE	1	17	492	1	0.00203252	0.058823529411764705	GO:0045687	GO:BP	positive regulation of glial cell differentiation	8717	11373
1	FALSE	1	11	492	1	0.00203252	0.0909091	GO:0045686	GO:BP	negative regulation of glial cell differentiation	8717	11372
1	FALSE	1	27	492	1	0.00203252	0.037037037037037035	GO:0045773	GO:BP	positive regulation of axon extension	8717	11445
1	FALSE	1	2	492	1	0.00203252	0.5	GO:0046041	GO:BP	ITP metabolic process	8717	11656
1	FALSE	1	12	492	4	0.00813008	0.3333333333333333	GO:0045776	GO:BP	negative regulation of blood pressure	8717	11448
1	FALSE	1	6	492	2	0.00406504	0.3333333333333333	GO:0045779	GO:BP	negative regulation of bone resorption	8717	11451
1	FALSE	1	127	492	13	0.026422764227642278	0.10236220472440945	GO:0045860	GO:BP	positive regulation of protein kinase activity	8717	11510
1	FALSE	1	227	492	23	0.046747967479674794	0.1013215859030837	GO:0045859	GO:BP	regulation of protein kinase activity	8717	11509
1	FALSE	1	7	492	1	0.00203252	0.14285714285714285	GO:0045838	GO:BP	positive regulation of membrane potential	8717	11492
1	FALSE	1	4	492	1	0.00203252	0.25	GO:0045837	GO:BP	negative regulation of membrane potential	8717	11491
1	FALSE	1	68	492	3	0.00609756	0.0441176	GO:0045834	GO:BP	positive regulation of lipid metabolic process	8717	11488
1	FALSE	1	38	492	2	0.00406504	0.0526316	GO:0045833	GO:BP	negative regulation of lipid metabolic process	8717	11487
1	FALSE	1	1	492	1	0.00203252	1	GO:0045828	GO:BP	positive regulation of isoprenoid metabolic process	8717	11484
1	FALSE	1	2	492	1	0.00203252	0.5	GO:0045827	GO:BP	negative regulation of isoprenoid metabolic process	8717	11483
1	FALSE	1	49	492	5	0.0101626	0.10204081632653061	GO:0045824	GO:BP	negative regulation of innate immune response	8717	11482
1	FALSE	1	10	492	3	0.00609756	0.3	GO:0045823	GO:BP	positive regulation of heart contraction	8717	11481
1	FALSE	1	8	492	1	0.00203252	0.125	GO:0045822	GO:BP	negative regulation of heart contraction	8717	11480
1	FALSE	1	17	492	3	0.00609756	0.17647058823529413	GO:0045821	GO:BP	positive regulation of glycolytic process	8717	11479
1	FALSE	1	12	492	1	0.00203252	0.0833333	GO:0045820	GO:BP	negative regulation of glycolytic process	8717	11478
1	FALSE	1	80	492	9	0.018292682926829267	0.1125	GO:0045807	GO:BP	positive regulation of endocytosis	8717	11469
1	FALSE	1	47	492	4	0.00813008	0.0851064	GO:0045806	GO:BP	negative regulation of endocytosis	8717	11468
1	FALSE	1	4	492	1	0.00203252	0.25	GO:0045794	GO:BP	negative regulation of cell volume	8717	11460
1	FALSE	1	7	492	1	0.00203252	0.14285714285714285	GO:0045792	GO:BP	negative regulation of cell size	8717	11458
1	FALSE	1	193	492	4	0.00813008	0.0207254	GO:0045787	GO:BP	positive regulation of cell cycle	8717	11457
1	FALSE	1	238	492	7	0.014227642276422764	0.029411764705882353	GO:0045786	GO:BP	negative regulation of cell cycle	8717	11456
1	FALSE	1	245	492	21	0.042682926829268296	0.0857143	GO:0045785	GO:BP	positive regulation of cell adhesion	8717	11455
1	FALSE	1	8	492	1	0.00203252	0.125	GO:0045780	GO:BP	positive regulation of bone resorption	8717	11452
1	FALSE	1	27	492	2	0.00406504	0.0740741	GO:0045778	GO:BP	positive regulation of ossification	8717	11450
1	FALSE	1	8	492	1	0.00203252	0.125	GO:0046051	GO:BP	UTP metabolic process	8717	11666
1	FALSE	1	5	492	1	0.00203252	0.2	GO:0046053	GO:BP	dAMP metabolic process	8717	11668
1	FALSE	1	2	492	1	0.00203252	0.5	GO:0046056	GO:BP	dADP metabolic process	8717	11671
1	FALSE	1	16	492	1	0.00203252	0.0625	GO:0046475	GO:BP	glycerophospholipid catabolic process	8717	12017
1	FALSE	1	141	492	3	0.00609756	0.0212766	GO:0046474	GO:BP	glycerophospholipid biosynthetic process	8717	12016
1	FALSE	1	25	492	1	0.00203252	0.04	GO:0046473	GO:BP	phosphatidic acid metabolic process	8717	12015
1	FALSE	1	33	492	1	0.00203252	0.030303030303030304	GO:0046470	GO:BP	phosphatidylcholine metabolic process	8717	12013
1	FALSE	1	67	492	6	0.012195121951219513	0.0895522	GO:0046467	GO:BP	membrane lipid biosynthetic process	8717	12010
1	FALSE	1	16	492	1	0.00203252	0.0625	GO:0046464	GO:BP	acylglycerol catabolic process	8717	12007
1	FALSE	1	28	492	1	0.00203252	0.0357143	GO:0046463	GO:BP	acylglycerol biosynthetic process	8717	12006
1	FALSE	1	8	492	1	0.00203252	0.125	GO:0046462	GO:BP	monoacylglycerol metabolic process	8717	12005
1	FALSE	1	16	492	1	0.00203252	0.0625	GO:0046461	GO:BP	neutral lipid catabolic process	8717	12004
1	FALSE	1	28	492	1	0.00203252	0.0357143	GO:0046460	GO:BP	neutral lipid biosynthetic process	8717	12003
1	FALSE	1	10	492	1	0.00203252	0.1	GO:0046459	GO:BP	short-chain fatty acid metabolic process	8717	12002
1	FALSE	1	1	492	1	0.00203252	1	GO:0046458	GO:BP	hexadecanal metabolic process	8717	12001
1	FALSE	1	18	492	3	0.00609756	0.16666666666666666	GO:0046457	GO:BP	prostanoid biosynthetic process	8717	12000
1	FALSE	1	26	492	3	0.00609756	0.11538461538461539	GO:0046456	GO:BP	icosanoid biosynthetic process	8717	11999
1	FALSE	1	3	492	1	0.00203252	0.3333333333333333	GO:0046439	GO:BP	L-cysteine metabolic process	8717	11982
1	FALSE	1	159	492	12	0.024390243902439025	0.0754717	GO:0046434	GO:BP	organophosphate catabolic process	8717	11977
1	FALSE	1	16	492	1	0.00203252	0.0625	GO:0046427	GO:BP	positive regulation of receptor signaling pathway via JAK-STAT	8717	11972
1	FALSE	1	15	492	1	0.00203252	0.0666667	GO:0046426	GO:BP	negative regulation of receptor signaling pathway via JAK-STAT	8717	11971
1	FALSE	1	36	492	2	0.00406504	0.0555556	GO:0046425	GO:BP	regulation of receptor signaling pathway via JAK-STAT	8717	11970
1	FALSE	1	4	492	1	0.00203252	0.25	GO:0046415	GO:BP	urate metabolic process	8717	11967
1	FALSE	1	143	492	11	0.022357723577235773	0.0769231	GO:0046395	GO:BP	carboxylic acid catabolic process	8717	11957
1	FALSE	1	6	492	3	0.00609756	0.5	GO:0046477	GO:BP	glycosylceramide catabolic process	8717	12019
1	FALSE	1	175	492	13	0.026422764227642278	0.0742857	GO:0046394	GO:BP	carboxylic acid biosynthetic process	8717	11956
1	FALSE	1	230	492	11	0.022357723577235773	0.0478261	GO:0046486	GO:BP	glycerolipid metabolic process	8717	12025
1	FALSE	1	8	492	1	0.00203252	0.125	GO:0046492	GO:BP	heme B metabolic process	8717	12030
1	FALSE	1	48	492	1	0.00203252	0.020833333333333332	GO:0046632	GO:BP	alpha-beta T cell differentiation	8717	12104
1	FALSE	1	69	492	3	0.00609756	0.043478260869565216	GO:0046631	GO:BP	alpha-beta T cell activation	8717	12103
1	FALSE	1	19	492	1	0.00203252	0.0526316	GO:0046622	GO:BP	positive regulation of organ growth	8717	12097
1	FALSE	1	43	492	2	0.00406504	0.046511627906976744	GO:0046620	GO:BP	regulation of organ growth	8717	12095
1	FALSE	1	6	492	1	0.00203252	0.16666666666666666	GO:0046618	GO:BP	xenobiotic export from cell	8717	12093
1	FALSE	1	7	492	1	0.00203252	0.14285714285714285	GO:0046606	GO:BP	negative regulation of centrosome cycle	8717	12091
1	FALSE	1	35	492	1	0.00203252	0.0285714	GO:0046605	GO:BP	regulation of centrosome cycle	8717	12090
1	FALSE	1	18	492	1	0.00203252	0.0555556	GO:0046580	GO:BP	negative regulation of Ras protein signal transduction	8717	12073
1	FALSE	1	7	492	1	0.00203252	0.14285714285714285	GO:0046579	GO:BP	positive regulation of Ras protein signal transduction	8717	12072
1	FALSE	1	29	492	2	0.00406504	0.0689655	GO:0046578	GO:BP	regulation of Ras protein signal transduction	8717	12071
1	FALSE	1	4	492	2	0.00406504	0.5	GO:0046548	GO:BP	retinal rod cell development	8717	12067
1	FALSE	1	66	492	7	0.014227642276422764	0.10606060606060606	GO:0046546	GO:BP	development of primary male sexual characteristics	8717	12066
1	FALSE	1	47	492	7	0.014227642276422764	0.14893617021276595	GO:0046545	GO:BP	development of primary female sexual characteristics	8717	12065
1	FALSE	1	19	492	4	0.00813008	0.21052631578947367	GO:0046530	GO:BP	photoreceptor cell differentiation	8717	12057
1	FALSE	1	7	492	2	0.00406504	0.2857142857142857	GO:0046520	GO:BP	sphingoid biosynthetic process	8717	12053
1	FALSE	1	13	492	2	0.00406504	0.15384615384615385	GO:0046519	GO:BP	sphingoid metabolic process	8717	12052
1	FALSE	1	32	492	4	0.00813008	0.125	GO:0046513	GO:BP	ceramide biosynthetic process	8717	12047
1	FALSE	1	7	492	2	0.00406504	0.2857142857142857	GO:0046512	GO:BP	sphingosine biosynthetic process	8717	12046
1	FALSE	1	30	492	2	0.00406504	0.0666667	GO:0046503	GO:BP	glycerolipid catabolic process	8717	12041
1	FALSE	1	10	492	1	0.00203252	0.1	GO:0046501	GO:BP	protoporphyrinogen IX metabolic process	8717	12039
1	FALSE	1	115	492	6	0.012195121951219513	0.0521739	GO:0046496	GO:BP	nicotinamide nucleotide metabolic process	8717	12034
1	FALSE	1	103	492	3	0.00609756	0.0291262	GO:0046488	GO:BP	phosphatidylinositol metabolic process	8717	12027
1	FALSE	1	33	492	1	0.00203252	0.030303030303030304	GO:0048753	GO:BP	pigment granule organization	8717	12837
1	FALSE	1	143	492	6	0.012195121951219513	0.041958	GO:0046390	GO:BP	ribose phosphate biosynthetic process	8717	11953
1	FALSE	1	33	492	2	0.00406504	0.0606061	GO:0046365	GO:BP	monosaccharide catabolic process	8717	11932
1	FALSE	1	15	492	2	0.00406504	0.13333333333333333	GO:0046128	GO:BP	purine ribonucleoside metabolic process	8717	11742
1	FALSE	1	2	492	1	0.00203252	0.5	GO:0046124	GO:BP	purine deoxyribonucleoside catabolic process	8717	11738
1	FALSE	1	3	492	1	0.00203252	0.3333333333333333	GO:0046122	GO:BP	purine deoxyribonucleoside metabolic process	8717	11736
1	FALSE	1	4	492	1	0.00203252	0.25	GO:0046121	GO:BP	deoxyribonucleoside catabolic process	8717	11735
1	FALSE	1	16	492	1	0.00203252	0.0625	GO:0046112	GO:BP	nucleobase biosynthetic process	8717	11726
1	FALSE	1	1	492	1	0.00203252	1	GO:0046111	GO:BP	xanthine biosynthetic process	8717	11725
1	FALSE	1	1	492	1	0.00203252	1	GO:0046110	GO:BP	xanthine metabolic process	8717	11724
1	FALSE	1	2	492	2	0.00406504	1	GO:0046103	GO:BP	inosine biosynthetic process	8717	11717
1	FALSE	1	3	492	2	0.00406504	0.6666666666666666	GO:0046102	GO:BP	inosine metabolic process	8717	11716
1	FALSE	1	3	492	1	0.00203252	0.3333333333333333	GO:0046101	GO:BP	hypoxanthine biosynthetic process	8717	11715
1	FALSE	1	3	492	1	0.00203252	0.3333333333333333	GO:0046100	GO:BP	hypoxanthine metabolic process	8717	11714
1	FALSE	1	2	492	1	0.00203252	0.5	GO:0046090	GO:BP	deoxyadenosine metabolic process	8717	11704
1	FALSE	1	5	492	2	0.00406504	0.4	GO:0046085	GO:BP	adenosine metabolic process	8717	11699
1	FALSE	1	1	492	1	0.00203252	1	GO:0046069	GO:BP	cGMP catabolic process	8717	11684
1	FALSE	1	4	492	2	0.00406504	0.5	GO:0046068	GO:BP	cGMP metabolic process	8717	11683
1	FALSE	1	1	492	1	0.00203252	1	GO:0046067	GO:BP	dGDP catabolic process	8717	11682
1	FALSE	1	2	492	1	0.00203252	0.5	GO:0046066	GO:BP	dGDP metabolic process	8717	11681
1	FALSE	1	2	492	1	0.00203252	0.5	GO:0046061	GO:BP	dATP catabolic process	8717	11676
1	FALSE	1	4	492	1	0.00203252	0.25	GO:0046060	GO:BP	dATP metabolic process	8717	11675
1	FALSE	1	2	492	1	0.00203252	0.5	GO:0046059	GO:BP	dAMP catabolic process	8717	11674
1	FALSE	1	1	492	1	0.00203252	1	GO:0046057	GO:BP	dADP catabolic process	8717	11672
1	FALSE	1	10	492	2	0.00406504	0.2	GO:0046129	GO:BP	purine ribonucleoside biosynthetic process	8717	11743
1	FALSE	1	19	492	2	0.00406504	0.10526315789473684	GO:0046386	GO:BP	deoxyribose phosphate catabolic process	8717	11950
1	FALSE	1	4	492	2	0.00406504	0.5	GO:0046130	GO:BP	purine ribonucleoside catabolic process	8717	11744
1	FALSE	1	4	492	1	0.00203252	0.25	GO:0046137	GO:BP	negative regulation of vitamin metabolic process	8717	11751
1	FALSE	1	52	492	2	0.00406504	0.038461538461538464	GO:0046364	GO:BP	monosaccharide biosynthetic process	8717	11931
1	FALSE	1	1	492	1	0.00203252	1	GO:0046359	GO:BP	butyrate catabolic process	8717	11926
1	FALSE	1	7	492	2	0.00406504	0.2857142857142857	GO:0046348	GO:BP	amino sugar catabolic process	8717	11917
1	FALSE	1	2	492	1	0.00203252	0.5	GO:0046340	GO:BP	diacylglycerol catabolic process	8717	11909
1	FALSE	1	14	492	1	0.00203252	0.0714286	GO:0046339	GO:BP	diacylglycerol metabolic process	8717	11908
1	FALSE	1	57	492	4	0.00813008	0.0701754	GO:0046330	GO:BP	positive regulation of JNK cascade	8717	11900
1	FALSE	1	20	492	2	0.00406504	0.1	GO:0046329	GO:BP	negative regulation of JNK cascade	8717	11899
1	FALSE	1	83	492	5	0.0101626	0.060240963855421686	GO:0046328	GO:BP	regulation of JNK cascade	8717	11898
1	FALSE	1	42	492	1	0.00203252	0.023809523809523808	GO:0046323	GO:BP	D-glucose import	8717	11893
1	FALSE	1	2	492	1	0.00203252	0.5	GO:0046305	GO:BP	alkanesulfonate biosynthetic process	8717	11878
1	FALSE	1	1	492	1	0.00203252	1	GO:0046210	GO:BP	nitric oxide catabolic process	8717	11813
1	FALSE	1	48	492	10	0.0203252	0.20833333333333334	GO:0046209	GO:BP	nitric oxide metabolic process	8717	11812
1	FALSE	1	18	492	4	0.00813008	0.2222222222222222	GO:0046189	GO:BP	phenol-containing compound biosynthetic process	8717	11796
1	FALSE	1	11	492	4	0.00813008	0.36363636363636365	GO:0046185	GO:BP	aldehyde catabolic process	8717	11792
1	FALSE	1	30	492	5	0.0101626	0.16666666666666666	GO:0046173	GO:BP	polyol biosynthetic process	8717	11781
1	FALSE	1	87	492	6	0.012195121951219513	0.0689655	GO:0046165	GO:BP	alcohol biosynthetic process	8717	11773
1	FALSE	1	19	492	4	0.00813008	0.21052631578947367	GO:0046164	GO:BP	alcohol catabolic process	8717	11772
1	FALSE	1	9	492	1	0.00203252	0.1111111111111111	GO:0046160	GO:BP	heme a metabolic process	8717	11768
1	FALSE	1	5	492	1	0.00203252	0.2	GO:0046149	GO:BP	pigment catabolic process	8717	11757
1	FALSE	1	32	492	1	0.00203252	0.03125	GO:0046148	GO:BP	pigment biosynthetic process	8717	11756
1	FALSE	1	6	492	1	0.00203252	0.16666666666666666	GO:0046146	GO:BP	tetrahydrobiopterin metabolic process	8717	11754
1	FALSE	1	1	492	1	0.00203252	1	GO:0046136	GO:BP	positive regulation of vitamin metabolic process	8717	11750
1	FALSE	1	98	492	10	0.0203252	0.10204081632653061	GO:0055001	GO:BP	muscle cell development	8717	13983
1	FALSE	1	72	492	5	0.0101626	0.0694444	GO:0048754	GO:BP	branching morphogenesis of an epithelial tube	8717	12838
1	FALSE	1	86	492	11	0.022357723577235773	0.12790697674418605	GO:0048771	GO:BP	tissue remodeling	8717	12853
1	FALSE	1	1	492	1	0.00203252	1	GO:0051413	GO:BP	response to cortisone	8717	13514
1	FALSE	1	8	492	1	0.00203252	0.125	GO:0051409	GO:BP	response to nitrosative stress	8717	13511
1	FALSE	1	39	492	1	0.00203252	0.025641	GO:0051403	GO:BP	stress-activated MAPK cascade	8717	13510
1	FALSE	1	169	492	17	0.034552845528455285	0.10059171597633136	GO:0051402	GO:BP	neuron apoptotic process	8717	13509
1	FALSE	1	59	492	9	0.018292682926829267	0.15254237288135594	GO:0051384	GO:BP	response to glucocorticoid	8717	13502
1	FALSE	1	9	492	2	0.00406504	0.2222222222222222	GO:0051354	GO:BP	negative regulation of oxidoreductase activity	8717	13495
1	FALSE	1	16	492	1	0.00203252	0.0625	GO:0051353	GO:BP	positive regulation of oxidoreductase activity	8717	13494
1	FALSE	1	5	492	1	0.00203252	0.2	GO:0051350	GO:BP	negative regulation of lyase activity	8717	13492
1	FALSE	1	10	492	1	0.00203252	0.1	GO:0051349	GO:BP	positive regulation of lyase activity	8717	13491
1	FALSE	1	4	492	1	0.00203252	0.25	GO:0051414	GO:BP	response to cortisol	8717	13515
1	FALSE	1	109	492	11	0.022357723577235773	0.10091743119266056	GO:0051348	GO:BP	negative regulation of transferase activity	8717	13490
1	FALSE	1	48	492	2	0.00406504	0.041666666666666664	GO:0051346	GO:BP	negative regulation of hydrolase activity	8717	13488
1	FALSE	1	122	492	3	0.00609756	0.0245902	GO:0051345	GO:BP	positive regulation of hydrolase activity	8717	13487
1	FALSE	1	28	492	2	0.00406504	0.0714286	GO:0051341	GO:BP	regulation of oxidoreductase activity	8717	13484
1	FALSE	1	289	492	24	0.0487805	0.083045	GO:0051338	GO:BP	regulation of transferase activity	8717	13483
1	FALSE	1	210	492	11	0.022357723577235773	0.052381	GO:0051336	GO:BP	regulation of hydrolase activity	8717	13481
1	FALSE	1	122	492	1	0.00203252	0.00819672	GO:0051321	GO:BP	meiotic cell cycle	8717	13466
1	FALSE	1	83	492	1	0.00203252	0.012048192771084338	GO:0051310	GO:BP	metaphase chromosome alignment	8717	13459
1	FALSE	1	7	492	1	0.00203252	0.14285714285714285	GO:0051305	GO:BP	chromosome movement towards spindle pole	8717	13454
1	FALSE	1	87	492	1	0.00203252	0.011494252873563218	GO:0051303	GO:BP	establishment of chromosome localization	8717	13452
1	FALSE	1	164	492	15	0.0304878	0.0914634	GO:0051347	GO:BP	positive regulation of transferase activity	8717	13489
1	FALSE	1	27	492	1	0.00203252	0.037037037037037035	GO:0051438	GO:BP	regulation of ubiquitin-protein transferase activity	8717	13519
1	FALSE	1	14	492	1	0.00203252	0.0714286	GO:0051443	GO:BP	positive regulation of ubiquitin-protein transferase activity	8717	13520
1	FALSE	1	12	492	2	0.00406504	0.16666666666666666	GO:0051450	GO:BP	myoblast proliferation	8717	13525
1	FALSE	1	10	492	2	0.00406504	0.2	GO:0051590	GO:BP	positive regulation of neurotransmitter transport	8717	13617
1	FALSE	1	5	492	1	0.00203252	0.2	GO:0051589	GO:BP	negative regulation of neurotransmitter transport	8717	13616
1	FALSE	1	41	492	5	0.0101626	0.12195121951219512	GO:0051588	GO:BP	regulation of neurotransmitter transport	8717	13615
1	FALSE	1	1	492	1	0.00203252	1	GO:0051585	GO:BP	negative regulation of dopamine uptake involved in synaptic transmission	8717	13612
1	FALSE	1	3	492	1	0.00203252	0.3333333333333333	GO:0051584	GO:BP	regulation of dopamine uptake involved in synaptic transmission	8717	13611
1	FALSE	1	4	492	1	0.00203252	0.25	GO:0051583	GO:BP	dopamine uptake involved in synaptic transmission	8717	13610
1	FALSE	1	1	492	1	0.00203252	1	GO:0051581	GO:BP	negative regulation of neurotransmitter uptake	8717	13608
1	FALSE	1	7	492	2	0.00406504	0.2857142857142857	GO:0051580	GO:BP	regulation of neurotransmitter uptake	8717	13607
1	FALSE	1	23	492	1	0.00203252	0.043478260869565216	GO:0051503	GO:BP	adenine nucleotide transport	8717	13569
1	FALSE	1	21	492	2	0.00406504	0.0952381	GO:0051497	GO:BP	negative regulation of stress fiber assembly	8717	13566
1	FALSE	1	37	492	3	0.00609756	0.0810811	GO:0051496	GO:BP	positive regulation of stress fiber assembly	8717	13565
1	FALSE	1	127	492	7	0.014227642276422764	0.0551181	GO:0051495	GO:BP	positive regulation of cytoskeleton organization	8717	13564
1	FALSE	1	107	492	9	0.018292682926829267	0.0841121	GO:0051494	GO:BP	negative regulation of cytoskeleton organization	8717	13563
1	FALSE	1	352	492	26	0.052845528455284556	0.0738636	GO:0051493	GO:BP	regulation of cytoskeleton organization	8717	13562
1	FALSE	1	69	492	8	0.016260162601626018	0.11594202898550725	GO:0051492	GO:BP	regulation of stress fiber assembly	8717	13561
1	FALSE	1	19	492	1	0.00203252	0.0526316	GO:0051491	GO:BP	positive regulation of filopodium assembly	8717	13560
1	FALSE	1	30	492	2	0.00406504	0.0666667	GO:0051489	GO:BP	regulation of filopodium assembly	8717	13558
1	FALSE	1	14	492	4	0.00813008	0.2857142857142857	GO:0051480	GO:BP	regulation of cytosolic calcium ion concentration	8717	13552
1	FALSE	1	20	492	2	0.00406504	0.1	GO:0051457	GO:BP	maintenance of protein location in nucleus	8717	13532
1	FALSE	1	49	492	2	0.00406504	0.0408163	GO:0051453	GO:BP	regulation of intracellular pH	8717	13528
1	FALSE	1	36	492	1	0.00203252	0.027777777777777776	GO:0051452	GO:BP	intracellular pH reduction	8717	13527
1	FALSE	1	94	492	3	0.00609756	0.031914893617021274	GO:0051302	GO:BP	regulation of cell division	8717	13451
1	FALSE	1	442	492	8	0.016260162601626018	0.0180995	GO:0051301	GO:BP	cell division	8717	13450
1	FALSE	1	51	492	1	0.00203252	0.0196078	GO:0051298	GO:BP	centrosome duplication	8717	13447
1	FALSE	1	7	492	1	0.00203252	0.14285714285714285	GO:0051295	GO:BP	establishment of meiotic spindle localization	8717	13445
1	FALSE	1	107	492	1	0.00203252	0.00934579	GO:0051225	GO:BP	spindle assembly	8717	13397
1	FALSE	1	57	492	5	0.0101626	0.0877193	GO:0051224	GO:BP	negative regulation of protein transport	8717	13396
1	FALSE	1	240	492	13	0.026422764227642278	0.0541667	GO:0051223	GO:BP	regulation of protein transport	8717	13395
1	FALSE	1	146	492	5	0.0101626	0.0342466	GO:0051222	GO:BP	positive regulation of protein transport	8717	13394
1	FALSE	1	94	492	6	0.012195121951219513	0.0638298	GO:0051216	GO:BP	cartilage development	8717	13393
1	FALSE	1	56	492	11	0.022357723577235773	0.19642857142857142	GO:0051209	GO:BP	release of sequestered calcium ion into cytosol	8717	13388
1	FALSE	1	63	492	11	0.022357723577235773	0.1746031746031746	GO:0051208	GO:BP	sequestering of calcium ion	8717	13387
1	FALSE	1	34	492	1	0.00203252	0.029411764705882353	GO:0051205	GO:BP	protein insertion into membrane	8717	13385
1	FALSE	1	20	492	3	0.00609756	0.15	GO:0051180	GO:BP	vitamin transport	8717	13379
1	FALSE	1	2913	492	159	0.3231707317073171	0.0545829	GO:0051179	GO:BP	localization	8717	13378
1	FALSE	1	532	492	42	0.0853659	0.0789474	GO:0051174	GO:BP	regulation of phosphorus metabolic process	8717	13374
1	FALSE	1	123	492	3	0.00609756	0.024390243902439025	GO:0051170	GO:BP	import into nucleus	8717	13373
1	FALSE	1	255	492	3	0.00609756	0.011764705882352941	GO:0051169	GO:BP	nuclear transport	8717	13372
1	FALSE	1	6	492	2	0.00406504	0.3333333333333333	GO:0051167	GO:BP	xylulose 5-phosphate metabolic process	8717	13370
1	FALSE	1	11	492	2	0.00406504	0.18181818181818182	GO:0051152	GO:BP	positive regulation of smooth muscle cell differentiation	8717	13355
1	FALSE	1	6	492	1	0.00203252	0.16666666666666666	GO:0051151	GO:BP	negative regulation of smooth muscle cell differentiation	8717	13354
1	FALSE	1	18	492	3	0.00609756	0.16666666666666666	GO:0051150	GO:BP	regulation of smooth muscle cell differentiation	8717	13353
1	FALSE	1	36	492	3	0.00609756	0.0833333	GO:0051149	GO:BP	positive regulation of muscle cell differentiation	8717	13352
1	FALSE	1	29	492	1	0.00203252	0.034482758620689655	GO:0051148	GO:BP	negative regulation of muscle cell differentiation	8717	13351
1	FALSE	1	72	492	4	0.00813008	0.0555556	GO:0051147	GO:BP	regulation of muscle cell differentiation	8717	13350
1	FALSE	1	151	492	9	0.018292682926829267	0.059602649006622516	GO:0051146	GO:BP	striated muscle cell differentiation	8717	13349
1	FALSE	1	2528	492	139	0.28252032520325204	0.054984177215189875	GO:0051234	GO:BP	establishment of localization	8717	13403
1	FALSE	1	37	492	6	0.012195121951219513	0.16216216216216217	GO:0051591	GO:BP	response to cAMP	8717	13618
1	FALSE	1	133	492	4	0.00813008	0.0300752	GO:0051236	GO:BP	establishment of RNA localization	8717	13405
1	FALSE	1	633	492	38	0.0772358	0.0600316	GO:0051247	GO:BP	positive regulation of protein metabolic process	8717	13412
1	FALSE	1	43	492	1	0.00203252	0.023255813953488372	GO:0051293	GO:BP	establishment of spindle localization	8717	13443
1	FALSE	1	18	492	2	0.00406504	0.1111111111111111	GO:0051291	GO:BP	protein heterooligomerization	8717	13441
1	FALSE	1	11	492	1	0.00203252	0.0909091	GO:0051290	GO:BP	protein heterotetramerization	8717	13440
1	FALSE	1	39	492	4	0.00813008	0.10256410256410256	GO:0051289	GO:BP	protein homotetramerization	8717	13439
1	FALSE	1	57	492	11	0.022357723577235773	0.19298245614035087	GO:0051283	GO:BP	negative regulation of sequestering of calcium ion	8717	13437
1	FALSE	1	59	492	11	0.022357723577235773	0.1864406779661017	GO:0051282	GO:BP	regulation of sequestering of calcium ion	8717	13436
1	FALSE	1	17	492	2	0.00406504	0.11764705882352941	GO:0051281	GO:BP	positive regulation of release of sequestered calcium ion into cytosol	8717	13435
1	FALSE	1	36	492	7	0.014227642276422764	0.19444444444444445	GO:0051279	GO:BP	regulation of release of sequestered calcium ion into cytosol	8717	13433
1	FALSE	1	376	492	2	0.00406504	0.00531915	GO:0051276	GO:BP	chromosome organization	8717	13431
1	FALSE	1	59	492	6	0.012195121951219513	0.1016949152542373	GO:0051262	GO:BP	protein tetramerization	8717	13427
1	FALSE	1	80	492	2	0.00406504	0.025	GO:0051261	GO:BP	protein depolymerization	8717	13426
1	FALSE	1	104	492	10	0.0203252	0.0961538	GO:0051260	GO:BP	protein homooligomerization	8717	13425
1	FALSE	1	152	492	15	0.0304878	0.0986842	GO:0051259	GO:BP	protein complex oligomerization	8717	13424
1	FALSE	1	205	492	11	0.022357723577235773	0.0536585	GO:0051258	GO:BP	protein polymerization	8717	13423
1	FALSE	1	954	492	20	0.0406504	0.020964360587002098	GO:0051254	GO:BP	positive regulation of RNA metabolic process	8717	13419
1	FALSE	1	698	492	19	0.0386179	0.027220630372492838	GO:0051253	GO:BP	negative regulation of RNA metabolic process	8717	13418
1	FALSE	1	1687	492	48	0.097561	0.0284529	GO:0051252	GO:BP	regulation of RNA metabolic process	8717	13417
1	FALSE	1	148	492	8	0.016260162601626018	0.0540541	GO:0051251	GO:BP	positive regulation of lymphocyte activation	8717	13416
1	FALSE	1	68	492	5	0.0101626	0.0735294	GO:0051250	GO:BP	negative regulation of lymphocyte activation	8717	13415
1	FALSE	1	226	492	14	0.028455284552845527	0.061946902654867256	GO:0051249	GO:BP	regulation of lymphocyte activation	8717	13414
1	FALSE	1	447	492	35	0.0711382	0.0782998	GO:0051248	GO:BP	negative regulation of protein metabolic process	8717	13413
1	FALSE	1	1170	492	69	0.1402439024390244	0.0589744	GO:0051246	GO:BP	regulation of protein metabolic process	8717	13411
1	FALSE	1	32	492	4	0.00813008	0.125	GO:0051145	GO:BP	smooth muscle cell differentiation	8717	13348
1	FALSE	1	65	492	6	0.012195121951219513	0.0923077	GO:0051592	GO:BP	response to calcium ion	8717	13619
1	FALSE	1	5	492	1	0.00203252	0.2	GO:0051596	GO:BP	methylglyoxal catabolic process	8717	13623
1	FALSE	1	107	492	17	0.034552845528455285	0.1588785046728972	GO:0051924	GO:BP	regulation of calcium ion transport	8717	13803
1	FALSE	1	6	492	1	0.00203252	0.16666666666666666	GO:0051917	GO:BP	regulation of fibrinolysis	8717	13799
1	FALSE	1	18	492	4	0.00813008	0.2222222222222222	GO:0051905	GO:BP	establishment of pigment granule localization	8717	13794
1	FALSE	1	17	492	4	0.00813008	0.23529411764705882	GO:0051904	GO:BP	pigment granule transport	8717	13793
1	FALSE	1	3	492	1	0.00203252	0.3333333333333333	GO:0051902	GO:BP	negative regulation of mitochondrial depolarization	8717	13792
1	FALSE	1	6	492	2	0.00406504	0.3333333333333333	GO:0051901	GO:BP	positive regulation of mitochondrial depolarization	8717	13791
1	FALSE	1	12	492	4	0.00813008	0.3333333333333333	GO:0051900	GO:BP	regulation of mitochondrial depolarization	8717	13790
1	FALSE	1	36	492	10	0.0203252	0.2777777777777778	GO:0051899	GO:BP	membrane depolarization	8717	13789
1	FALSE	1	36	492	3	0.00609756	0.0833333	GO:0051898	GO:BP	negative regulation of phosphatidylinositol 3-kinase/protein kinase B signal transduction	8717	13788
1	FALSE	1	45	492	9	0.018292682926829267	0.2	GO:0051928	GO:BP	positive regulation of calcium ion transport	8717	13805
1	FALSE	1	96	492	14	0.028455284552845527	0.14583333333333334	GO:0051897	GO:BP	positive regulation of phosphatidylinositol 3-kinase/protein kinase B signal transduction	8717	13787
1	FALSE	1	13	492	1	0.00203252	0.0769231	GO:0051895	GO:BP	negative regulation of focal adhesion assembly	8717	13785
1	FALSE	1	21	492	2	0.00406504	0.0952381	GO:0051894	GO:BP	positive regulation of focal adhesion assembly	8717	13784
1	FALSE	1	51	492	5	0.0101626	0.0980392	GO:0051893	GO:BP	regulation of focal adhesion assembly	8717	13783
1	FALSE	1	3	492	1	0.00203252	0.3333333333333333	GO:0051891	GO:BP	positive regulation of cardioblast differentiation	8717	13781
1	FALSE	1	4	492	1	0.00203252	0.25	GO:0051890	GO:BP	regulation of cardioblast differentiation	8717	13780
1	FALSE	1	16	492	4	0.00813008	0.25	GO:0051882	GO:BP	mitochondrial depolarization	8717	13773
1	FALSE	1	43	492	7	0.014227642276422764	0.16279069767441862	GO:0051881	GO:BP	regulation of mitochondrial membrane potential	8717	13772
1	FALSE	1	2	492	1	0.00203252	0.5	GO:0051877	GO:BP	pigment granule aggregation in cell center	8717	13770
1	FALSE	1	20	492	4	0.00813008	0.2	GO:0051875	GO:BP	pigment granule localization	8717	13768
1	FALSE	1	142	492	17	0.034552845528455285	0.11971830985915492	GO:0051896	GO:BP	regulation of phosphatidylinositol 3-kinase/protein kinase B signal transduction	8717	13786
1	FALSE	1	17	492	2	0.00406504	0.11764705882352941	GO:0051932	GO:BP	synaptic transmission, GABAergic	8717	13808
1	FALSE	1	4	492	1	0.00203252	0.25	GO:0051934	GO:BP	catecholamine uptake involved in synaptic transmission	8717	13810
1	FALSE	1	18	492	2	0.00406504	0.1111111111111111	GO:0051937	GO:BP	catecholamine transport	8717	13813
1	FALSE	1	23	492	2	0.00406504	0.0869565	GO:0052548	GO:BP	regulation of endopeptidase activity	8717	13930
1	FALSE	1	40	492	3	0.00609756	0.075	GO:0052547	GO:BP	regulation of peptidase activity	8717	13929
1	FALSE	1	22	492	2	0.00406504	0.0909091	GO:0052372	GO:BP	modulation by symbiont of entry into host	8717	13917
1	FALSE	1	2	492	1	0.00203252	0.5	GO:0051971	GO:BP	positive regulation of transmission of nerve impulse	8717	13846
1	FALSE	1	4	492	1	0.00203252	0.25	GO:0051969	GO:BP	regulation of transmission of nerve impulse	8717	13844
1	FALSE	1	12	492	3	0.00609756	0.25	GO:0051968	GO:BP	positive regulation of synaptic transmission, glutamatergic	8717	13843
1	FALSE	1	26	492	5	0.0101626	0.19230769230769232	GO:0051966	GO:BP	regulation of synaptic transmission, glutamatergic	8717	13841
1	FALSE	1	21	492	7	0.014227642276422764	0.3333333333333333	GO:0051965	GO:BP	positive regulation of synapse assembly	8717	13840
1	FALSE	1	4	492	1	0.00203252	0.25	GO:0051964	GO:BP	negative regulation of synapse assembly	8717	13839
1	FALSE	1	79	492	13	0.026422764227642278	0.16455696202531644	GO:0051963	GO:BP	regulation of synapse assembly	8717	13838
1	FALSE	1	150	492	13	0.026422764227642278	0.0866667	GO:0051962	GO:BP	positive regulation of nervous system development	8717	13837
1	FALSE	1	68	492	2	0.00406504	0.029411764705882353	GO:0051961	GO:BP	negative regulation of nervous system development	8717	13836
1	FALSE	1	229	492	15	0.0304878	0.0655022	GO:0051960	GO:BP	regulation of nervous system development	8717	13835
1	FALSE	1	11	492	1	0.00203252	0.0909091	GO:0051957	GO:BP	positive regulation of amino acid transport	8717	13833
1	FALSE	1	19	492	2	0.00406504	0.10526315789473684	GO:0051955	GO:BP	regulation of amino acid transport	8717	13831
1	FALSE	1	17	492	2	0.00406504	0.11764705882352941	GO:0051954	GO:BP	positive regulation of amine transport	8717	13830
1	FALSE	1	7	492	1	0.00203252	0.14285714285714285	GO:0051953	GO:BP	negative regulation of amine transport	8717	13829
1	FALSE	1	29	492	3	0.00609756	0.10344827586206896	GO:0051952	GO:BP	regulation of amine transport	8717	13828
1	FALSE	1	1	492	1	0.00203252	1	GO:0051945	GO:BP	negative regulation of catecholamine uptake involved in synaptic transmission	8717	13821
1	FALSE	1	3	492	1	0.00203252	0.3333333333333333	GO:0051940	GO:BP	regulation of catecholamine uptake involved in synaptic transmission	8717	13816
1	FALSE	1	20	492	1	0.00203252	0.05	GO:0051938	GO:BP	L-glutamate import	8717	13814
1	FALSE	1	67	492	3	0.00609756	0.0447761	GO:0051851	GO:BP	host-mediated perturbation of symbiont process	8717	13760
1	FALSE	1	5	492	1	0.00203252	0.2	GO:0051798	GO:BP	positive regulation of hair follicle development	8717	13751
1	FALSE	1	9	492	1	0.00203252	0.1111111111111111	GO:0051797	GO:BP	regulation of hair follicle development	8717	13750
1	FALSE	1	1	492	1	0.00203252	1	GO:0051795	GO:BP	positive regulation of timing of catagen	8717	13748
1	FALSE	1	26	492	1	0.00203252	0.038461538461538464	GO:0051647	GO:BP	nucleus localization	8717	13670
1	FALSE	1	37	492	1	0.00203252	0.027027	GO:0051646	GO:BP	mitochondrion localization	8717	13669
1	FALSE	1	27	492	1	0.00203252	0.037037037037037035	GO:0051642	GO:BP	centrosome localization	8717	13665
1	FALSE	1	2145	492	109	0.22154471544715448	0.0508159	GO:0051641	GO:BP	cellular localization	8717	13664
1	FALSE	1	447	492	19	0.0386179	0.042505592841163314	GO:0051640	GO:BP	organelle localization	8717	13663
1	FALSE	1	6	492	1	0.00203252	0.16666666666666666	GO:0051639	GO:BP	actin filament network formation	8717	13662
1	FALSE	1	1	492	1	0.00203252	1	GO:0051638	GO:BP	barbed-end actin filament uncapping	8717	13661
1	FALSE	1	1	492	1	0.00203252	1	GO:0051622	GO:BP	negative regulation of norepinephrine uptake	8717	13648
1	FALSE	1	1	492	1	0.00203252	1	GO:0051621	GO:BP	regulation of norepinephrine uptake	8717	13647
1	FALSE	1	1	492	1	0.00203252	1	GO:0051620	GO:BP	norepinephrine uptake	8717	13646
1	FALSE	1	1	492	1	0.00203252	1	GO:0051612	GO:BP	negative regulation of serotonin uptake	8717	13638
1	FALSE	1	2	492	2	0.00406504	1	GO:0051611	GO:BP	regulation of serotonin uptake	8717	13637
1	FALSE	1	3	492	3	0.00609756	1	GO:0051610	GO:BP	serotonin uptake	8717	13636
1	FALSE	1	177	492	13	0.026422764227642278	0.0734463	GO:0051607	GO:BP	defense response to virus	8717	13633
1	FALSE	1	66	492	9	0.018292682926829267	0.13636363636363635	GO:0051606	GO:BP	detection of stimulus	8717	13632
1	FALSE	1	349	492	17	0.034552845528455285	0.0487106	GO:0051604	GO:BP	protein maturation	8717	13631
1	FALSE	1	588	492	29	0.0589431	0.0493197	GO:0051603	GO:BP	proteolysis involved in protein catabolic process	8717	13630
1	FALSE	1	23	492	6	0.012195121951219513	0.2608695652173913	GO:0051602	GO:BP	response to electrical stimulus	8717	13629
1	FALSE	1	3	492	1	0.00203252	0.3333333333333333	GO:0051601	GO:BP	exocyst localization	8717	13628
1	FALSE	1	5	492	1	0.00203252	0.2	GO:0051599	GO:BP	response to hydrostatic pressure	8717	13626
1	FALSE	1	5	492	3	0.00609756	0.6	GO:0051597	GO:BP	response to methylmercury	8717	13624
1	FALSE	1	168	492	10	0.0203252	0.0595238	GO:0051648	GO:BP	vesicle localization	8717	13671
1	FALSE	1	4	492	1	0.00203252	0.25	GO:0051593	GO:BP	response to folic acid	8717	13620
1	FALSE	1	1335	492	55	0.11178861788617886	0.0411985	GO:0051649	GO:BP	establishment of localization in cell	8717	13672
1	FALSE	1	118	492	18	0.036585365853658534	0.15254237288135594	GO:0051651	GO:BP	maintenance of location in cell	8717	13674
1	FALSE	1	1	492	1	0.00203252	1	GO:0051794	GO:BP	regulation of timing of catagen	8717	13747
1	FALSE	1	16	492	2	0.00406504	0.125	GO:0051788	GO:BP	response to misfolded protein	8717	13742
1	FALSE	1	6	492	1	0.00203252	0.16666666666666666	GO:0051782	GO:BP	negative regulation of cell division	8717	13738
1	FALSE	1	45	492	1	0.00203252	0.022222222222222223	GO:0051781	GO:BP	positive regulation of cell division	8717	13737
1	FALSE	1	1	492	1	0.00203252	1	GO:0051758	GO:BP	homologous chromosome movement towards spindle pole in meiosis I anaphase	8717	13728
1	FALSE	1	663	492	15	0.0304878	0.0226244	GO:0051726	GO:BP	regulation of cell cycle	8717	13721
1	FALSE	1	3410	492	230	0.46747967479674796	0.0674487	GO:0051716	GO:BP	cellular response to stimulus	8717	13719
1	FALSE	1	4	492	1	0.00203252	0.25	GO:0051715	GO:BP	cytolysis in another organism	8717	13718
1	FALSE	1	706	492	56	0.11382113821138211	0.0793201	GO:0051707	GO:BP	response to other organism	8717	13714
1	FALSE	1	21	492	3	0.00609756	0.14285714285714285	GO:0051703	GO:BP	biological process involved in intraspecies interaction between organisms	8717	13713
1	FALSE	1	10	492	1	0.00203252	0.1	GO:0051702	GO:BP	biological process involved in interaction with symbiont	8717	13712
1	FALSE	1	113	492	10	0.0203252	0.0884956	GO:0051701	GO:BP	biological process involved in interaction with host	8717	13711
1	FALSE	1	1	492	1	0.00203252	1	GO:0051695	GO:BP	actin filament uncapping	8717	13708
1	FALSE	1	5	492	1	0.00203252	0.2	GO:0051694	GO:BP	pointed-end actin filament capping	8717	13707
1	FALSE	1	25	492	2	0.00406504	0.08	GO:0051693	GO:BP	actin filament capping	8717	13706
1	FALSE	1	5	492	1	0.00203252	0.2	GO:0051674	GO:BP	localization of cell	8717	13692
1	FALSE	1	482	492	28	0.056910569105691054	0.058091286307053944	GO:0051668	GO:BP	localization within membrane	8717	13690
1	FALSE	1	7	492	1	0.00203252	0.14285714285714285	GO:0051660	GO:BP	establishment of centrosome localization	8717	13683
1	FALSE	1	352	492	15	0.0304878	0.0426136	GO:0051656	GO:BP	establishment of organelle localization	8717	13679
1	FALSE	1	27	492	1	0.00203252	0.037037037037037035	GO:0051654	GO:BP	establishment of mitochondrion localization	8717	13677
1	FALSE	1	47	492	1	0.00203252	0.0212766	GO:0051653	GO:BP	spindle localization	8717	13676
1	FALSE	1	159	492	9	0.018292682926829267	0.0566038	GO:0051650	GO:BP	establishment of vesicle localization	8717	13673
1	FALSE	1	1	492	1	0.00203252	1	GO:0051134	GO:BP	negative regulation of NK T cell activation	8717	13338
1	FALSE	1	4	492	1	0.00203252	0.25	GO:0051133	GO:BP	regulation of NK T cell activation	8717	13337
1	FALSE	1	6	492	1	0.00203252	0.16666666666666666	GO:0051132	GO:BP	NK T cell activation	8717	13336
1	FALSE	1	50	492	5	0.0101626	0.1	GO:0050772	GO:BP	positive regulation of axonogenesis	8717	13075
1	FALSE	1	83	492	6	0.012195121951219513	0.0722892	GO:0050770	GO:BP	regulation of axonogenesis	8717	13073
1	FALSE	1	136	492	7	0.014227642276422764	0.051470588235294115	GO:0050769	GO:BP	positive regulation of neurogenesis	8717	13072
1	FALSE	1	65	492	1	0.00203252	0.015384615384615385	GO:0050768	GO:BP	negative regulation of neurogenesis	8717	13071
1	FALSE	1	198	492	8	0.016260162601626018	0.040404	GO:0050767	GO:BP	regulation of neurogenesis	8717	13070
1	FALSE	1	25	492	2	0.00406504	0.08	GO:0050766	GO:BP	positive regulation of phagocytosis	8717	13069
1	FALSE	1	42	492	3	0.00609756	0.0714286	GO:0050764	GO:BP	regulation of phagocytosis	8717	13067
1	FALSE	1	3	492	2	0.00406504	0.6666666666666666	GO:0050748	GO:BP	negative regulation of lipoprotein metabolic process	8717	13063
1	FALSE	1	4	492	1	0.00203252	0.25	GO:0050747	GO:BP	positive regulation of lipoprotein metabolic process	8717	13062
1	FALSE	1	61	492	3	0.00609756	0.0491803	GO:0050773	GO:BP	regulation of dendrite development	8717	13076
1	FALSE	1	12	492	3	0.00609756	0.25	GO:0050746	GO:BP	regulation of lipoprotein metabolic process	8717	13061
1	FALSE	1	56	492	9	0.018292682926829267	0.16071428571428573	GO:0050731	GO:BP	positive regulation of peptidyl-tyrosine phosphorylation	8717	13059
1	FALSE	1	90	492	12	0.024390243902439025	0.13333333333333333	GO:0050730	GO:BP	regulation of peptidyl-tyrosine phosphorylation	8717	13058
1	FALSE	1	60	492	10	0.0203252	0.16666666666666666	GO:0050729	GO:BP	positive regulation of inflammatory response	8717	13057
1	FALSE	1	66	492	9	0.018292682926829267	0.13636363636363635	GO:0050728	GO:BP	negative regulation of inflammatory response	8717	13056
1	FALSE	1	67	492	5	0.0101626	0.0746269	GO:0050714	GO:BP	positive regulation of protein secretion	8717	13054
1	FALSE	1	27	492	4	0.00813008	0.14814814814814814	GO:0050709	GO:BP	negative regulation of protein secretion	8717	13053
1	FALSE	1	114	492	11	0.022357723577235773	0.0964912	GO:0050708	GO:BP	regulation of protein secretion	8717	13052
1	FALSE	1	26	492	3	0.00609756	0.11538461538461539	GO:0050691	GO:BP	regulation of defense response to virus by host	8717	13050
1	FALSE	1	41	492	3	0.00609756	0.0731707	GO:0050688	GO:BP	regulation of defense response to virus	8717	13048
1	FALSE	1	22	492	1	0.00203252	0.045454545454545456	GO:0050732	GO:BP	negative regulation of peptidyl-tyrosine phosphorylation	8717	13060
1	FALSE	1	27	492	1	0.00203252	0.037037037037037035	GO:0050775	GO:BP	positive regulation of dendrite morphogenesis	8717	13078
1	FALSE	1	444	492	39	0.0792683	0.0878378	GO:0050776	GO:BP	regulation of immune response	8717	13079
1	FALSE	1	95	492	11	0.022357723577235773	0.11578947368421053	GO:0050777	GO:BP	negative regulation of immune response	8717	13080
1	FALSE	1	37	492	9	0.018292682926829267	0.24324324324324326	GO:0050818	GO:BP	regulation of coagulation	8717	13108
1	FALSE	1	118	492	15	0.0304878	0.1271186440677966	GO:0050817	GO:BP	coagulation	8717	13107
1	FALSE	1	3	492	1	0.00203252	0.3333333333333333	GO:0050812	GO:BP	regulation of acyl-CoA biosynthetic process	8717	13104
1	FALSE	1	40	492	4	0.00813008	0.1	GO:0050810	GO:BP	regulation of steroid biosynthetic process	8717	13103
1	FALSE	1	287	492	31	0.0630081	0.10801393728222997	GO:0050808	GO:BP	synapse organization	8717	13102
1	FALSE	1	174	492	21	0.042682926829268296	0.1206896551724138	GO:0050807	GO:BP	regulation of synapse organization	8717	13101
1	FALSE	1	70	492	13	0.026422764227642278	0.18571428571428572	GO:0050806	GO:BP	positive regulation of synaptic transmission	8717	13100
1	FALSE	1	16	492	3	0.00609756	0.1875	GO:0050805	GO:BP	negative regulation of synaptic transmission	8717	13099
1	FALSE	1	215	492	19	0.0386179	0.0883721	GO:0050804	GO:BP	modulation of chemical synaptic transmission	8717	13098
1	FALSE	1	176	492	21	0.042682926829268296	0.11931818181818182	GO:0050803	GO:BP	regulation of synapse structure or activity	8717	13097
1	FALSE	1	284	492	32	0.0650407	0.11267605633802817	GO:0050801	GO:BP	monoatomic ion homeostasis	8717	13095
1	FALSE	1	19	492	2	0.00406504	0.10526315789473684	GO:0050798	GO:BP	activated T cell proliferation	8717	13093
1	FALSE	1	68	492	4	0.00813008	0.058823529411764705	GO:0050796	GO:BP	regulation of insulin secretion	8717	13092
1	FALSE	1	19	492	3	0.00609756	0.15789473684210525	GO:0050795	GO:BP	regulation of behavior	8717	13091
1	FALSE	1	5208	492	307	0.6239837398373984	0.058947772657450076	GO:0050794	GO:BP	regulation of cellular process	8717	13090
1	FALSE	1	1190	492	92	0.18699186991869918	0.0773109	GO:0050793	GO:BP	regulation of developmental process	8717	13089
1	FALSE	1	101	492	4	0.00813008	0.039603960396039604	GO:0050792	GO:BP	regulation of viral process	8717	13088
1	FALSE	1	542	492	39	0.0792683	0.0719557	GO:0050790	GO:BP	regulation of catalytic activity	8717	13087
1	FALSE	1	5349	492	330	0.6707317073170732	0.0616938	GO:0050789	GO:BP	regulation of biological process	8717	13086
1	FALSE	1	87	492	2	0.00406504	0.022988505747126436	GO:0050779	GO:BP	RNA destabilization	8717	13082
1	FALSE	1	362	492	33	0.0670732	0.0911602	GO:0050778	GO:BP	positive regulation of immune response	8717	13081
1	FALSE	1	103	492	1	0.00203252	0.00970874	GO:0050684	GO:BP	regulation of mRNA processing	8717	13044
1	FALSE	1	69	492	8	0.016260162601626018	0.11594202898550725	GO:0050680	GO:BP	negative regulation of epithelial cell proliferation	8717	13043
1	FALSE	1	99	492	7	0.014227642276422764	0.0707071	GO:0050679	GO:BP	positive regulation of epithelial cell proliferation	8717	13042
1	FALSE	1	173	492	19	0.0386179	0.10982658959537572	GO:0050678	GO:BP	regulation of epithelial cell proliferation	8717	13041
1	FALSE	1	41	492	6	0.012195121951219513	0.14634146341463414	GO:0048864	GO:BP	stem cell development	8717	12938
1	FALSE	1	132	492	9	0.018292682926829267	0.0681818	GO:0048863	GO:BP	stem cell differentiation	8717	12937
1	FALSE	1	361	492	29	0.0589431	0.0803324	GO:0048858	GO:BP	cell projection morphogenesis	8717	12933
1	FALSE	1	35	492	1	0.00203252	0.0285714	GO:0048857	GO:BP	neural nucleus development	8717	12932
1	FALSE	1	23	492	4	0.00813008	0.17391304347826086	GO:0048854	GO:BP	brain morphogenesis	8717	12929
1	FALSE	1	14	492	2	0.00406504	0.14285714285714285	GO:0048846	GO:BP	axon extension involved in axon guidance	8717	12921
1	FALSE	1	6	492	1	0.00203252	0.16666666666666666	GO:0048845	GO:BP	venous blood vessel morphogenesis	8717	12920
1	FALSE	1	40	492	7	0.014227642276422764	0.175	GO:0048844	GO:BP	artery morphogenesis	8717	12919
1	FALSE	1	5	492	1	0.00203252	0.2	GO:0048842	GO:BP	positive regulation of axon extension involved in axon guidance	8717	12917
1	FALSE	1	11	492	1	0.00203252	0.0909091	GO:0048841	GO:BP	regulation of axon extension involved in axon guidance	8717	12916
1	FALSE	1	78	492	8	0.016260162601626018	0.10256410256410256	GO:0048839	GO:BP	inner ear development	8717	12914
1	FALSE	1	9	492	1	0.00203252	0.1111111111111111	GO:0048820	GO:BP	hair follicle maturation	8717	12898
1	FALSE	1	3	492	1	0.00203252	0.3333333333333333	GO:0048819	GO:BP	regulation of hair follicle maturation	8717	12897
1	FALSE	1	2	492	1	0.00203252	0.5	GO:0048818	GO:BP	positive regulation of hair follicle maturation	8717	12896
1	FALSE	1	45	492	2	0.00406504	0.044444444444444446	GO:0048814	GO:BP	regulation of dendrite morphogenesis	8717	12893
1	FALSE	1	88	492	5	0.0101626	0.056818181818181816	GO:0048813	GO:BP	dendrite morphogenesis	8717	12892
1	FALSE	1	344	492	29	0.0589431	0.0843023	GO:0048812	GO:BP	neuron projection morphogenesis	8717	12891
1	FALSE	1	16	492	1	0.00203252	0.0625	GO:0048806	GO:BP	genitalia development	8717	12885
1	FALSE	1	15	492	1	0.00203252	0.0666667	GO:0048799	GO:BP	animal organ maturation	8717	12878
1	FALSE	1	8	492	1	0.00203252	0.125	GO:0048791	GO:BP	calcium ion-regulated exocytosis of neurotransmitter	8717	12870
1	FALSE	1	1	492	1	0.00203252	1	GO:0048773	GO:BP	erythrophore differentiation	8717	12855
1	FALSE	1	395	492	38	0.0772358	0.0962025	GO:0048871	GO:BP	multicellular organismal-level homeostasis	8717	12945
1	FALSE	1	24	492	6	0.012195121951219513	0.25	GO:0050819	GO:BP	negative regulation of coagulation	8717	13109
1	FALSE	1	190	492	13	0.026422764227642278	0.0684211	GO:0048872	GO:BP	homeostasis of number of cells	8717	12946
1	FALSE	1	493	492	42	0.0853659	0.0851927	GO:0048878	GO:BP	chemical homeostasis	8717	12950
1	FALSE	1	215	492	25	0.050813	0.11627906976744186	GO:0050673	GO:BP	epithelial cell proliferation	8717	13036
1	FALSE	1	36	492	4	0.00813008	0.1111111111111111	GO:0050672	GO:BP	negative regulation of lymphocyte proliferation	8717	13035
1	FALSE	1	49	492	4	0.00813008	0.0816327	GO:0050671	GO:BP	positive regulation of lymphocyte proliferation	8717	13034
1	FALSE	1	90	492	9	0.018292682926829267	0.1	GO:0050670	GO:BP	regulation of lymphocyte proliferation	8717	13033
1	FALSE	1	11	492	1	0.00203252	0.0909091	GO:0050667	GO:BP	homocysteine metabolic process	8717	13030
1	FALSE	1	1	492	1	0.00203252	1	GO:0050666	GO:BP	regulation of homocysteine metabolic process	8717	13029
1	FALSE	1	5	492	3	0.00609756	0.6	GO:0050665	GO:BP	hydrogen peroxide biosynthetic process	8717	13028
1	FALSE	1	131	492	4	0.00813008	0.030534351145038167	GO:0050658	GO:BP	RNA transport	8717	13027
1	FALSE	1	131	492	4	0.00813008	0.030534351145038167	GO:0050657	GO:BP	nucleic acid transport	8717	13026
1	FALSE	1	8	492	3	0.00609756	0.375	GO:0050655	GO:BP	dermatan sulfate proteoglycan metabolic process	8717	13025
1	FALSE	1	7	492	1	0.00203252	0.14285714285714285	GO:0050654	GO:BP	chondroitin sulfate proteoglycan metabolic process	8717	13024
1	FALSE	1	6	492	1	0.00203252	0.16666666666666666	GO:0050482	GO:BP	arachidonate secretion	8717	13021
1	FALSE	1	40	492	5	0.0101626	0.125	GO:0050435	GO:BP	amyloid-beta metabolic process	8717	13020
1	FALSE	1	11	492	2	0.00406504	0.18181818181818182	GO:0050433	GO:BP	regulation of catecholamine secretion	8717	13018
1	FALSE	1	15	492	2	0.00406504	0.13333333333333333	GO:0050432	GO:BP	catecholamine secretion	8717	13017
1	FALSE	1	9	492	1	0.00203252	0.1111111111111111	GO:0050427	GO:BP	3'-phosphoadenosine 5'-phosphosulfate metabolic process	8717	13015
1	FALSE	1	95	492	2	0.00406504	0.021052631578947368	GO:0050000	GO:BP	chromosome localization	8717	13014
1	FALSE	1	3	492	1	0.00203252	0.3333333333333333	GO:0048936	GO:BP	peripheral nervous system neuron axonogenesis	8717	13007
1	FALSE	1	4	492	1	0.00203252	0.25	GO:0048935	GO:BP	peripheral nervous system neuron development	8717	13006
1	FALSE	1	5	492	2	0.00406504	0.4	GO:0048934	GO:BP	peripheral nervous system neuron differentiation	8717	13005
1	FALSE	1	173	492	22	0.044715447154471545	0.12716763005780346	GO:0048880	GO:BP	sensory system development	8717	12951
1	FALSE	1	21	492	2	0.00406504	0.0952381	GO:0048873	GO:BP	homeostasis of number of cells within a tissue	8717	12947
1	FALSE	1	15	492	2	0.00406504	0.13333333333333333	GO:0050820	GO:BP	positive regulation of coagulation	8717	13110
1	FALSE	1	161	492	5	0.0101626	0.031055900621118012	GO:0050821	GO:BP	protein stabilization	8717	13111
1	FALSE	1	1	492	1	0.00203252	1	GO:0050822	GO:BP	peptide stabilization	8717	13112
1	FALSE	1	213	492	13	0.026422764227642278	0.0610329	GO:0051051	GO:BP	negative regulation of transport	8717	13288
1	FALSE	1	412	492	31	0.0630081	0.0752427	GO:0051050	GO:BP	positive regulation of transport	8717	13287
1	FALSE	1	797	492	55	0.11178861788617886	0.0690088	GO:0051049	GO:BP	regulation of transport	8717	13286
1	FALSE	1	66	492	6	0.012195121951219513	0.0909091	GO:0051048	GO:BP	negative regulation of secretion	8717	13285
1	FALSE	1	139	492	9	0.018292682926829267	0.0647482	GO:0051047	GO:BP	positive regulation of secretion	8717	13284
1	FALSE	1	256	492	18	0.036585365853658534	0.0703125	GO:0051046	GO:BP	regulation of secretion	8717	13283
1	FALSE	1	8	492	1	0.00203252	0.125	GO:0051044	GO:BP	positive regulation of membrane protein ectodomain proteolysis	8717	13281
1	FALSE	1	14	492	1	0.00203252	0.0714286	GO:0051043	GO:BP	regulation of membrane protein ectodomain proteolysis	8717	13280
1	FALSE	1	107	492	2	0.00406504	0.018691588785046728	GO:0051028	GO:BP	mRNA transport	8717	13272
1	FALSE	1	114	492	14	0.028455284552845527	0.12280701754385964	GO:0051017	GO:BP	actin filament bundle assembly	8717	13269
1	FALSE	1	17	492	1	0.00203252	0.058823529411764705	GO:0051016	GO:BP	barbed-end actin filament capping	8717	13268
1	FALSE	1	12	492	2	0.00406504	0.16666666666666666	GO:0051014	GO:BP	actin filament severing	8717	13267
1	FALSE	1	4	492	2	0.00406504	0.5	GO:0051005	GO:BP	negative regulation of lipoprotein lipase activity	8717	13263
1	FALSE	1	4	492	1	0.00203252	0.25	GO:0051001	GO:BP	negative regulation of nitric-oxide synthase activity	8717	13262
1	FALSE	1	11	492	1	0.00203252	0.0909091	GO:0050999	GO:BP	regulation of nitric-oxide synthase activity	8717	13260
1	FALSE	1	28	492	1	0.00203252	0.0357143	GO:0050994	GO:BP	regulation of lipid catabolic process	8717	13257
1	FALSE	1	23	492	3	0.00609756	0.13043478260869565	GO:0050982	GO:BP	detection of mechanical stimulus	8717	13252
1	FALSE	1	4	492	1	0.00203252	0.25	GO:0050975	GO:BP	sensory perception of touch	8717	13245
1	FALSE	1	16	492	3	0.00609756	0.1875	GO:0050974	GO:BP	detection of mechanical stimulus involved in sensory perception	8717	13244
1	FALSE	1	1	492	1	0.00203252	1	GO:0050968	GO:BP	detection of chemical stimulus involved in sensory perception of pain	8717	13238
1	FALSE	1	7	492	2	0.00406504	0.2857142857142857	GO:0050966	GO:BP	detection of mechanical stimulus involved in sensory perception of pain	8717	13236
1	FALSE	1	338	492	5	0.0101626	0.014792899408284023	GO:0051052	GO:BP	regulation of DNA metabolic process	8717	13289
1	FALSE	1	2	492	1	0.00203252	0.5	GO:0050955	GO:BP	thermoception	8717	13225
1	FALSE	1	87	492	1	0.00203252	0.011494252873563218	GO:0051053	GO:BP	negative regulation of DNA metabolic process	8717	13290
1	FALSE	1	28	492	2	0.00406504	0.0714286	GO:0051055	GO:BP	negative regulation of lipid biosynthetic process	8717	13292
1	FALSE	1	16	492	1	0.00203252	0.0625	GO:0051131	GO:BP	chaperone-mediated protein complex assembly	8717	13335
1	FALSE	1	679	492	52	0.10569105691056911	0.0765832	GO:0051130	GO:BP	positive regulation of cellular component organization	8717	13334
1	FALSE	1	464	492	31	0.0630081	0.0668103	GO:0051129	GO:BP	negative regulation of cellular component organization	8717	13333
1	FALSE	1	1503	492	97	0.19715447154471544	0.0645376	GO:0051128	GO:BP	regulation of cellular component organization	8717	13332
1	FALSE	1	7	492	1	0.00203252	0.14285714285714285	GO:0051126	GO:BP	negative regulation of actin nucleation	8717	13330
1	FALSE	1	31	492	2	0.00406504	0.0645161	GO:0051125	GO:BP	regulation of actin nucleation	8717	13329
1	FALSE	1	42	492	1	0.00203252	0.023809523809523808	GO:0051101	GO:BP	regulation of DNA binding	8717	13322
1	FALSE	1	67	492	3	0.00609756	0.0447761	GO:0051100	GO:BP	negative regulation of binding	8717	13321
1	FALSE	1	63	492	2	0.00406504	0.031746031746031744	GO:0051099	GO:BP	positive regulation of binding	8717	13320
1	FALSE	1	142	492	5	0.0101626	0.035211267605633804	GO:0051098	GO:BP	regulation of binding	8717	13319
1	FALSE	1	3	492	1	0.00203252	0.3333333333333333	GO:0051097	GO:BP	negative regulation of helicase activity	8717	13318
1	FALSE	1	630	492	53	0.10772357723577236	0.084127	GO:0051094	GO:BP	positive regulation of developmental process	8717	13316
1	FALSE	1	412	492	34	0.0691057	0.0825243	GO:0051093	GO:BP	negative regulation of developmental process	8717	13315
1	FALSE	1	66	492	4	0.00813008	0.0606061	GO:0051092	GO:BP	positive regulation of NF-kappaB transcription factor activity	8717	13314
1	FALSE	1	108	492	5	0.0101626	0.046296296296296294	GO:0051091	GO:BP	positive regulation of DNA-binding transcription factor activity	8717	13313
1	FALSE	1	171	492	11	0.022357723577235773	0.0643275	GO:0051090	GO:BP	regulation of DNA-binding transcription factor activity	8717	13312
1	FALSE	1	26	492	1	0.00203252	0.038461538461538464	GO:0051085	GO:BP	chaperone cofactor-dependent protein refolding	8717	13309
1	FALSE	1	38	492	1	0.00203252	0.0263158	GO:0051084	GO:BP	'de novo' post-translational protein folding	8717	13308
1	FALSE	1	43	492	3	0.00609756	0.0697674	GO:0051058	GO:BP	negative regulation of small GTPase mediated signal transduction	8717	13295
1	FALSE	1	35	492	8	0.016260162601626018	0.22857142857142856	GO:0051057	GO:BP	positive regulation of small GTPase mediated signal transduction	8717	13294
1	FALSE	1	190	492	14	0.028455284552845527	0.0736842	GO:0051056	GO:BP	regulation of small GTPase mediated signal transduction	8717	13293
1	FALSE	1	198	492	5	0.0101626	0.025252525252525252	GO:0051054	GO:BP	positive regulation of DNA metabolic process	8717	13291
1	FALSE	1	134	492	14	0.028455284552845527	0.1044776119402985	GO:0048762	GO:BP	mesenchymal cell differentiation	8717	12846
1	FALSE	1	79	492	13	0.026422764227642278	0.16455696202531644	GO:0050954	GO:BP	sensory perception of mechanical stimulus	8717	13224
1	FALSE	1	21	492	4	0.00813008	0.19047619047619047	GO:0050931	GO:BP	pigment cell differentiation	8717	13201
1	FALSE	1	55	492	5	0.0101626	0.0909091	GO:0050868	GO:BP	negative regulation of T cell activation	8717	13144
1	FALSE	1	163	492	10	0.0203252	0.0613497	GO:0050867	GO:BP	positive regulation of cell activation	8717	13143
1	FALSE	1	88	492	11	0.022357723577235773	0.125	GO:0050866	GO:BP	negative regulation of cell activation	8717	13142
1	FALSE	1	274	492	24	0.0487805	0.0875912	GO:0050865	GO:BP	regulation of cell activation	8717	13141
1	FALSE	1	57	492	3	0.00609756	0.0526316	GO:0050864	GO:BP	regulation of B cell activation	8717	13140
1	FALSE	1	172	492	12	0.024390243902439025	0.0697674	GO:0050863	GO:BP	regulation of T cell activation	8717	13139
1	FALSE	1	12	492	1	0.00203252	0.0833333	GO:0050862	GO:BP	positive regulation of T cell receptor signaling pathway	8717	13138
1	FALSE	1	16	492	2	0.00406504	0.125	GO:0050860	GO:BP	negative regulation of T cell receptor signaling pathway	8717	13136
1	FALSE	1	18	492	2	0.00406504	0.1111111111111111	GO:0050858	GO:BP	negative regulation of antigen receptor-mediated signaling pathway	8717	13134
1	FALSE	1	15	492	1	0.00203252	0.0666667	GO:0050857	GO:BP	positive regulation of antigen receptor-mediated signaling pathway	8717	13133
1	FALSE	1	30	492	3	0.00609756	0.1	GO:0050856	GO:BP	regulation of T cell receptor signaling pathway	8717	13132
1	FALSE	1	36	492	3	0.00609756	0.0833333	GO:0050854	GO:BP	regulation of antigen receptor-mediated signaling pathway	8717	13130
1	FALSE	1	19	492	1	0.00203252	0.0526316	GO:0050853	GO:BP	B cell receptor signaling pathway	8717	13129
1	FALSE	1	73	492	6	0.012195121951219513	0.0821918	GO:0050852	GO:BP	T cell receptor signaling pathway	8717	13128
1	FALSE	1	86	492	6	0.012195121951219513	0.0697674	GO:0050851	GO:BP	antigen receptor-mediated signaling pathway	8717	13127
1	FALSE	1	21	492	4	0.00813008	0.19047619047619047	GO:0050850	GO:BP	positive regulation of calcium-mediated signaling	8717	13126
1	FALSE	1	12	492	3	0.00609756	0.25	GO:0050849	GO:BP	negative regulation of calcium-mediated signaling	8717	13125
1	FALSE	1	39	492	7	0.014227642276422764	0.1794871794871795	GO:0050848	GO:BP	regulation of calcium-mediated signaling	8717	13124
1	FALSE	1	14	492	1	0.00203252	0.0714286	GO:0050832	GO:BP	defense response to fungus	8717	13118
1	FALSE	1	26	492	3	0.00609756	0.11538461538461539	GO:0050830	GO:BP	defense response to Gram-positive bacterium	8717	13116
1	FALSE	1	1	492	1	0.00203252	1	GO:0050823	GO:BP	peptide antigen stabilization	8717	13113
1	FALSE	1	114	492	7	0.014227642276422764	0.0614035	GO:0050870	GO:BP	positive regulation of T cell activation	8717	13146
1	FALSE	1	11	492	1	0.00203252	0.0909091	GO:0050951	GO:BP	sensory perception of temperature stimulus	8717	13221
1	FALSE	1	36	492	2	0.00406504	0.0555556	GO:0050871	GO:BP	positive regulation of B cell activation	8717	13147
1	FALSE	1	21	492	1	0.00203252	0.047619047619047616	GO:0050873	GO:BP	brown fat cell differentiation	8717	13149
1	FALSE	1	2	492	1	0.00203252	0.5	GO:0050925	GO:BP	negative regulation of negative chemotaxis	8717	13195
1	FALSE	1	3	492	1	0.00203252	0.3333333333333333	GO:0050923	GO:BP	regulation of negative chemotaxis	8717	13193
1	FALSE	1	21	492	2	0.00406504	0.0952381	GO:0050922	GO:BP	negative regulation of chemotaxis	8717	13192
1	FALSE	1	62	492	8	0.016260162601626018	0.12903225806451613	GO:0050921	GO:BP	positive regulation of chemotaxis	8717	13191
1	FALSE	1	91	492	11	0.022357723577235773	0.12087912087912088	GO:0050920	GO:BP	regulation of chemotaxis	8717	13190
1	FALSE	1	27	492	4	0.00813008	0.14814814814814814	GO:0050918	GO:BP	positive chemotaxis	8717	13188
1	FALSE	1	3	492	1	0.00203252	0.3333333333333333	GO:0050907	GO:BP	detection of chemical stimulus involved in sensory perception	8717	13177
1	FALSE	1	28	492	3	0.00609756	0.10714285714285714	GO:0050906	GO:BP	detection of stimulus involved in sensory perception	8717	13176
1	FALSE	1	77	492	10	0.0203252	0.12987012987012986	GO:0050905	GO:BP	neuromuscular process	8717	13175
1	FALSE	1	9	492	1	0.00203252	0.1111111111111111	GO:0050901	GO:BP	leukocyte tethering or rolling	8717	13171
1	FALSE	1	156	492	17	0.034552845528455285	0.10897435897435898	GO:0050900	GO:BP	leukocyte migration	8717	13170
1	FALSE	1	2	492	2	0.00406504	1	GO:0050893	GO:BP	sensory processing	8717	13165
1	FALSE	1	16	492	2	0.00406504	0.125	GO:0050892	GO:BP	intestinal absorption	8717	13164
1	FALSE	1	149	492	11	0.022357723577235773	0.0738255	GO:0050890	GO:BP	cognition	8717	13162
1	FALSE	1	30	492	5	0.0101626	0.16666666666666666	GO:0050886	GO:BP	endocrine process	8717	13158
1	FALSE	1	24	492	5	0.0101626	0.20833333333333334	GO:0050885	GO:BP	neuromuscular process controlling balance	8717	13157
1	FALSE	1	9	492	2	0.00406504	0.2222222222222222	GO:0050884	GO:BP	neuromuscular process controlling posture	8717	13156
1	FALSE	1	7	492	1	0.00203252	0.14285714285714285	GO:0050882	GO:BP	voluntary musculoskeletal movement	8717	13154
1	FALSE	1	26	492	3	0.00609756	0.11538461538461539	GO:0050881	GO:BP	musculoskeletal movement	8717	13153
1	FALSE	1	27	492	3	0.00609756	0.1111111111111111	GO:0050879	GO:BP	multicellular organismal movement	8717	13152
1	FALSE	1	173	492	17	0.034552845528455285	0.0982659	GO:0050878	GO:BP	regulation of body fluid levels	8717	13151
1	FALSE	1	10	492	1	0.00203252	0.1	GO:0050872	GO:BP	white fat cell differentiation	8717	13148
1	FALSE	1	4	492	1	0.00203252	0.25	GO:0090325	GO:BP	regulation of locomotion involved in locomotory behavior	8717	17969
1	FALSE	1	17	492	1	0.00203252	0.058823529411764705	GO:0015012	GO:BP	heparan sulfate proteoglycan biosynthetic process	8717	4771
1	FALSE	1	43	492	3	0.00609756	0.0697674	GO:0014910	GO:BP	regulation of smooth muscle cell migration	8717	4762
1	FALSE	1	25	492	3	0.00609756	0.12	GO:0014911	GO:BP	positive regulation of smooth muscle cell migration	8717	4763
1	FALSE	1	19	492	4	0.00813008	0.21052631578947367	GO:0007431	GO:BP	salivary gland development	8717	2912
1	FALSE	1	241	492	26	0.052845528455284556	0.1078838174273859	GO:0007423	GO:BP	sensory organ development	8717	2904
1	FALSE	1	49	492	7	0.014227642276422764	0.14285714285714285	GO:0007422	GO:BP	peripheral nervous system development	8717	2903
1	FALSE	1	369	492	20	0.0406504	0.0542005	GO:0007420	GO:BP	brain development	8717	2901
1	FALSE	1	511	492	30	0.0609756	0.0587084	GO:0007417	GO:BP	central nervous system development	8717	2898
1	FALSE	1	110	492	16	0.032520325203252036	0.14545454545454545	GO:0007416	GO:BP	synapse assembly	8717	2897
1	FALSE	1	12	492	1	0.00203252	0.0833333	GO:0007413	GO:BP	axonal fasciculation	8717	2894
1	FALSE	1	2	492	1	0.00203252	0.5	GO:0007412	GO:BP	axon target recognition	8717	2893
1	FALSE	1	97	492	17	0.034552845528455285	0.17525773195876287	GO:0007411	GO:BP	axon guidance	8717	2892
1	FALSE	1	19	492	4	0.00813008	0.21052631578947367	GO:0007435	GO:BP	salivary gland morphogenesis	8717	2916
1	FALSE	1	237	492	25	0.050813	0.10548523206751055	GO:0007409	GO:BP	axonogenesis	8717	2891
1	FALSE	1	1282	492	92	0.18699186991869918	0.0717629	GO:0007399	GO:BP	nervous system development	8717	2884
1	FALSE	1	10	492	1	0.00203252	0.1	GO:0007398	GO:BP	ectoderm development	8717	2883
1	FALSE	1	163	492	16	0.032520325203252036	0.0981595	GO:0007389	GO:BP	pattern specification process	8717	2875
1	FALSE	1	105	492	10	0.0203252	0.0952381	GO:0007369	GO:BP	gastrulation	8717	2857
1	FALSE	1	54	492	6	0.012195121951219513	0.1111111111111111	GO:0007368	GO:BP	determination of left/right symmetry	8717	2856
1	FALSE	1	1	492	1	0.00203252	1	GO:0007356	GO:BP	thorax and anterior abdomen determination	8717	2850
1	FALSE	1	1	492	1	0.00203252	1	GO:0007354	GO:BP	zygotic determination of anterior/posterior axis, embryo	8717	2848
1	FALSE	1	7	492	1	0.00203252	0.14285714285714285	GO:0007351	GO:BP	tripartite regional subdivision	8717	2846
1	FALSE	1	12	492	3	0.00609756	0.25	GO:0007350	GO:BP	blastoderm segmentation	8717	2845
1	FALSE	1	36	492	2	0.00406504	0.0555556	GO:0007405	GO:BP	neuroblast proliferation	8717	2888
1	FALSE	1	6	492	1	0.00203252	0.16666666666666666	GO:0007440	GO:BP	foregut morphogenesis	8717	2921
1	FALSE	1	52	492	9	0.018292682926829267	0.17307692307692307	GO:0007492	GO:BP	endoderm development	8717	2964
1	FALSE	1	7	492	2	0.00406504	0.2857142857142857	GO:0007494	GO:BP	midgut development	8717	2966
1	FALSE	1	9	492	1	0.00203252	0.1111111111111111	GO:0007602	GO:BP	phototransduction	8717	3047
1	FALSE	1	116	492	14	0.028455284552845527	0.1206896551724138	GO:0007599	GO:BP	hemostasis	8717	3044
1	FALSE	1	115	492	14	0.028455284552845527	0.12173913043478261	GO:0007596	GO:BP	blood coagulation	8717	3041
1	FALSE	1	26	492	1	0.00203252	0.038461538461538464	GO:0007595	GO:BP	lactation	8717	3040
1	FALSE	1	40	492	2	0.00406504	0.05	GO:0007589	GO:BP	body fluid secretion	8717	3036
1	FALSE	1	10	492	1	0.00203252	0.1	GO:0007588	GO:BP	excretion	8717	3035
1	FALSE	1	34	492	4	0.00813008	0.11764705882352941	GO:0007586	GO:BP	digestion	8717	3034
1	FALSE	1	31	492	2	0.00406504	0.0645161	GO:0007585	GO:BP	respiratory gaseous exchange by respiratory system	8717	3033
1	FALSE	1	91	492	13	0.026422764227642278	0.14285714285714285	GO:0007584	GO:BP	response to nutrient	8717	3032
1	FALSE	1	4	492	1	0.00203252	0.25	GO:0007567	GO:BP	parturition	8717	3031
1	FALSE	1	32	492	5	0.0101626	0.15625	GO:0007566	GO:BP	embryo implantation	8717	3030
1	FALSE	1	81	492	8	0.016260162601626018	0.0987654	GO:0007565	GO:BP	female pregnancy	8717	3029
1	FALSE	1	115	492	14	0.028455284552845527	0.12173913043478261	GO:0007548	GO:BP	sex differentiation	8717	3015
1	FALSE	1	32	492	1	0.00203252	0.03125	GO:0007528	GO:BP	neuromuscular junction development	8717	2996
1	FALSE	1	23	492	1	0.00203252	0.043478260869565216	GO:0007520	GO:BP	myoblast fusion	8717	2988
1	FALSE	1	87	492	6	0.012195121951219513	0.0689655	GO:0007519	GO:BP	skeletal muscle tissue development	8717	2987
1	FALSE	1	175	492	17	0.034552845528455285	0.0971429	GO:0007517	GO:BP	muscle organ development	8717	2985
1	FALSE	1	1	492	1	0.00203252	1	GO:0007509	GO:BP	mesoderm migration involved in gastrulation	8717	2981
1	FALSE	1	325	492	35	0.0711382	0.1076923076923077	GO:0007507	GO:BP	heart development	8717	2979
1	FALSE	1	56	492	4	0.00813008	0.0714286	GO:0007498	GO:BP	mesoderm development	8717	2970
1	FALSE	1	1	492	1	0.00203252	1	GO:0007497	GO:BP	posterior midgut development	8717	2969
1	FALSE	1	317	492	5	0.0101626	0.015772870662460567	GO:0007346	GO:BP	regulation of mitotic cell cycle	8717	2841
1	FALSE	1	3	492	1	0.00203252	0.3333333333333333	GO:0007341	GO:BP	penetration of zona pellucida	8717	2837
1	FALSE	1	15	492	1	0.00203252	0.0666667	GO:0007339	GO:BP	binding of sperm to zona pellucida	8717	2835
1	FALSE	1	49	492	3	0.00609756	0.061224489795918366	GO:0007338	GO:BP	single fertilization	8717	2834
1	FALSE	1	89	492	7	0.014227642276422764	0.0786517	GO:0007219	GO:BP	Notch signaling pathway	8717	2760
1	FALSE	1	6	492	3	0.00609756	0.5	GO:0007218	GO:BP	neuropeptide signaling pathway	8717	2759
1	FALSE	1	4	492	2	0.00406504	0.5	GO:0007216	GO:BP	G protein-coupled glutamate receptor signaling pathway	8717	2757
1	FALSE	1	13	492	5	0.0101626	0.38461538461538464	GO:0007215	GO:BP	glutamate receptor signaling pathway	8717	2756
1	FALSE	1	10	492	2	0.00406504	0.2	GO:0007213	GO:BP	G protein-coupled acetylcholine receptor signaling pathway	8717	2754
1	FALSE	1	21	492	4	0.00813008	0.19047619047619047	GO:0007212	GO:BP	G protein-coupled dopamine receptor signaling pathway	8717	2753
1	FALSE	1	2	492	1	0.00203252	0.5	GO:0007208	GO:BP	phospholipase C-activating serotonin receptor signaling pathway	8717	2749
1	FALSE	1	4	492	1	0.00203252	0.25	GO:0007207	GO:BP	phospholipase C-activating G protein-coupled acetylcholine receptor signaling pathway	8717	2748
1	FALSE	1	2	492	1	0.00203252	0.5	GO:0007206	GO:BP	phospholipase C-activating G protein-coupled glutamate receptor signaling pathway	8717	2747
1	FALSE	1	28	492	4	0.00813008	0.14285714285714285	GO:0007200	GO:BP	phospholipase C-activating G protein-coupled receptor signaling pathway	8717	2745
1	FALSE	1	3	492	1	0.00203252	0.3333333333333333	GO:0007194	GO:BP	negative regulation of adenylate cyclase activity	8717	2739
1	FALSE	1	19	492	6	0.012195121951219513	0.3157894736842105	GO:0007193	GO:BP	adenylate cyclase-inhibiting G protein-coupled receptor signaling pathway	8717	2738
1	FALSE	1	32	492	4	0.00813008	0.125	GO:0007189	GO:BP	adenylate cyclase-activating G protein-coupled receptor signaling pathway	8717	2734
1	FALSE	1	49	492	8	0.016260162601626018	0.16326530612244897	GO:0007188	GO:BP	adenylate cyclase-modulating G protein-coupled receptor signaling pathway	8717	2733
1	FALSE	1	217	492	24	0.0487805	0.11059907834101383	GO:0007186	GO:BP	G protein-coupled receptor signaling pathway	8717	2731
1	FALSE	1	133	492	10	0.0203252	0.075188	GO:0007179	GO:BP	transforming growth factor beta receptor signaling pathway	8717	2728
1	FALSE	1	199	492	18	0.036585365853658534	0.0904523	GO:0007178	GO:BP	cell surface receptor protein serine/threonine kinase signaling pathway	8717	2727
1	FALSE	1	10	492	1	0.00203252	0.1	GO:0007176	GO:BP	regulation of epidermal growth factor-activated receptor activity	8717	2726
1	FALSE	1	71	492	4	0.00813008	0.056338028169014086	GO:0007173	GO:BP	epidermal growth factor receptor signaling pathway	8717	2723
1	FALSE	1	6	492	1	0.00203252	0.16666666666666666	GO:0007172	GO:BP	signal complex assembly	8717	2722
1	FALSE	1	1	492	1	0.00203252	1	GO:0007171	GO:BP	activation of transmembrane receptor protein tyrosine kinase activity	8717	2721
1	FALSE	1	7	492	1	0.00203252	0.14285714285714285	GO:0007220	GO:BP	Notch receptor processing	8717	2761
1	FALSE	1	6	492	1	0.00203252	0.16666666666666666	GO:0007603	GO:BP	phototransduction, visible light	8717	3048
1	FALSE	1	79	492	7	0.014227642276422764	0.0886076	GO:0007224	GO:BP	smoothened signaling pathway	8717	2764
1	FALSE	1	203	492	15	0.0304878	0.0738916	GO:0007249	GO:BP	canonical NF-kappaB signal transduction	8717	2770
1	FALSE	1	1	492	1	0.00203252	1	GO:0007320	GO:BP	insemination	8717	2831
1	FALSE	1	72	492	6	0.012195121951219513	0.0833333	GO:0007292	GO:BP	female gamete generation	8717	2804
1	FALSE	1	7	492	1	0.00203252	0.14285714285714285	GO:0007288	GO:BP	sperm axoneme assembly	8717	2800
1	FALSE	1	71	492	2	0.00406504	0.028169014084507043	GO:0007286	GO:BP	spermatid development	8717	2798
1	FALSE	1	219	492	6	0.012195121951219513	0.0273973	GO:0007283	GO:BP	spermatogenesis	8717	2795
1	FALSE	1	139	492	6	0.012195121951219513	0.0431655	GO:0007281	GO:BP	germ cell development	8717	2793
1	FALSE	1	309	492	13	0.026422764227642278	0.042071197411003236	GO:0007276	GO:BP	gamete generation	8717	2789
1	FALSE	1	91	492	8	0.016260162601626018	0.0879121	GO:0007272	GO:BP	ensheathment of neurons	8717	2786
1	FALSE	1	5	492	2	0.00406504	0.4	GO:0007271	GO:BP	synaptic transmission, cholinergic	8717	2785
1	FALSE	1	65	492	5	0.0101626	0.0769231	GO:0007269	GO:BP	neurotransmitter secretion	8717	2783
1	FALSE	1	305	492	25	0.050813	0.0819672	GO:0007268	GO:BP	chemical synaptic transmission	8717	2782
1	FALSE	1	487	492	45	0.0914634	0.0924025	GO:0007267	GO:BP	cell-cell signaling	8717	2781
1	FALSE	1	87	492	8	0.016260162601626018	0.091954	GO:0007266	GO:BP	Rho protein signal transduction	8717	2780
1	FALSE	1	73	492	3	0.00609756	0.0410959	GO:0007265	GO:BP	Ras protein signal transduction	8717	2779
1	FALSE	1	321	492	17	0.034552845528455285	0.0529595	GO:0007264	GO:BP	small GTPase-mediated signal transduction	8717	2778
1	FALSE	1	8	492	4	0.00813008	0.5	GO:0007263	GO:BP	nitric oxide mediated signal transduction	8717	2777
1	FALSE	1	16	492	2	0.00406504	0.125	GO:0007260	GO:BP	tyrosine phosphorylation of STAT protein	8717	2776
1	FALSE	1	58	492	5	0.0101626	0.0862069	GO:0007259	GO:BP	cell surface receptor signaling pathway via JAK-STAT	8717	2775
1	FALSE	1	103	492	6	0.012195121951219513	0.0582524	GO:0007254	GO:BP	JNK cascade	8717	2773
1	FALSE	1	8	492	1	0.00203252	0.125	GO:0007252	GO:BP	I-kappaB phosphorylation	8717	2772
1	FALSE	1	8	492	1	0.00203252	0.125	GO:0007250	GO:BP	activation of NF-kappaB-inducing kinase activity	8717	2771
1	FALSE	1	77	492	11	0.022357723577235773	0.14285714285714285	GO:0007229	GO:BP	integrin-mediated signaling pathway	8717	2766
1	FALSE	1	353	492	33	0.0670732	0.0934844	GO:0007169	GO:BP	cell surface receptor protein tyrosine kinase signaling pathway	8717	2720
1	FALSE	1	64	492	9	0.018292682926829267	0.140625	GO:0007605	GO:BP	sensory perception of sound	8717	3050
1	FALSE	1	14	492	3	0.00609756	0.21428571428571427	GO:0007608	GO:BP	sensory perception of smell	8717	3052
1	FALSE	1	7	492	1	0.00203252	0.14285714285714285	GO:0008595	GO:BP	anterior/posterior axis specification, embryo	8717	3190
1	FALSE	1	1	492	1	0.00203252	1	GO:0008594	GO:BP	photoreceptor cell morphogenesis	8717	3189
1	FALSE	1	47	492	4	0.00813008	0.0851064	GO:0008593	GO:BP	regulation of Notch signaling pathway	8717	3188
1	FALSE	1	47	492	3	0.00609756	0.0638298	GO:0008589	GO:BP	regulation of smoothened signaling pathway	8717	3185
1	FALSE	1	46	492	7	0.014227642276422764	0.15217391304347827	GO:0008585	GO:BP	female gonad development	8717	3182
1	FALSE	1	65	492	7	0.014227642276422764	0.1076923076923077	GO:0008584	GO:BP	male gonad development	8717	3181
1	FALSE	1	140	492	13	0.026422764227642278	0.0928571	GO:0008544	GO:BP	epidermis development	8717	3178
1	FALSE	1	43	492	3	0.00609756	0.0697674	GO:0008543	GO:BP	fibroblast growth factor receptor signaling pathway	8717	3177
1	FALSE	1	97	492	14	0.028455284552845527	0.14432989690721648	GO:0008406	GO:BP	gonad development	8717	3173
1	FALSE	1	400	492	26	0.052845528455284556	0.065	GO:0008610	GO:BP	lipid biosynthetic process	8717	3192
1	FALSE	1	363	492	1	0.00203252	0.00275482	GO:0008380	GO:BP	RNA splicing	8717	3172
1	FALSE	1	115	492	8	0.016260162601626018	0.0695652	GO:0008361	GO:BP	regulation of cell size	8717	3166
1	FALSE	1	93	492	9	0.018292682926829267	0.0967742	GO:0008360	GO:BP	regulation of cell shape	8717	3165
1	FALSE	1	37	492	7	0.014227642276422764	0.1891891891891892	GO:0008347	GO:BP	glial cell migration	8717	3158
1	FALSE	1	46	492	8	0.016260162601626018	0.17391304347826086	GO:0008344	GO:BP	adult locomotory behavior	8717	3155
1	FALSE	1	1	492	1	0.00203252	1	GO:0008343	GO:BP	adult feeding behavior	8717	3154
1	FALSE	1	22	492	5	0.0101626	0.22727272727272727	GO:0008340	GO:BP	determination of adult lifespan	8717	3153
1	FALSE	1	58	492	1	0.00203252	0.017241379310344827	GO:0008333	GO:BP	endosome to lysosome transport	8717	3150
1	FALSE	1	38	492	3	0.00609756	0.0789474	GO:0008306	GO:BP	associative learning	8717	3148
1	FALSE	1	4	492	1	0.00203252	0.25	GO:0008300	GO:BP	isoprenoid catabolic process	8717	3146
1	FALSE	1	91	492	8	0.016260162601626018	0.0879121	GO:0008366	GO:BP	axon ensheathment	8717	3171
1	FALSE	1	56	492	4	0.00813008	0.0714286	GO:0008625	GO:BP	extrinsic apoptotic signaling pathway via death domain receptors	8717	3200
1	FALSE	1	8	492	1	0.00203252	0.125	GO:0008627	GO:BP	intrinsic apoptotic signaling pathway in response to osmotic stress	8717	3202
1	FALSE	1	74	492	5	0.0101626	0.0675676	GO:0008630	GO:BP	intrinsic apoptotic signaling pathway in response to DNA damage	8717	3204
1	FALSE	1	7	492	2	0.00406504	0.2857142857142857	GO:0009071	GO:BP	serine family amino acid catabolic process	8717	3233
1	FALSE	1	12	492	1	0.00203252	0.0833333	GO:0009070	GO:BP	serine family amino acid biosynthetic process	8717	3232
1	FALSE	1	20	492	4	0.00813008	0.2	GO:0009069	GO:BP	serine family amino acid metabolic process	8717	3231
1	FALSE	1	7	492	2	0.00406504	0.2857142857142857	GO:0009068	GO:BP	aspartate family amino acid catabolic process	8717	3230
1	FALSE	1	18	492	1	0.00203252	0.0555556	GO:0009067	GO:BP	aspartate family amino acid biosynthetic process	8717	3229
1	FALSE	1	29	492	5	0.0101626	0.1724137931034483	GO:0009066	GO:BP	aspartate family amino acid metabolic process	8717	3228
1	FALSE	1	12	492	1	0.00203252	0.0833333	GO:0009065	GO:BP	glutamine family amino acid catabolic process	8717	3227
1	FALSE	1	46	492	5	0.0101626	0.10869565217391304	GO:0009064	GO:BP	glutamine family amino acid metabolic process	8717	3226
1	FALSE	1	59	492	4	0.00813008	0.0677966	GO:0009063	GO:BP	amino acid catabolic process	8717	3225
1	FALSE	1	75	492	5	0.0101626	0.0666667	GO:0009062	GO:BP	fatty acid catabolic process	8717	3224
1	FALSE	1	167	492	6	0.012195121951219513	0.0359281	GO:0009060	GO:BP	aerobic respiration	8717	3222
1	FALSE	1	3524	492	122	0.24796747967479674	0.034619750283768444	GO:0009059	GO:BP	macromolecule biosynthetic process	8717	3221
1	FALSE	1	4152	492	168	0.34146341463414637	0.0404624	GO:0009058	GO:BP	biosynthetic process	8717	3220
1	FALSE	1	1022	492	60	0.12195121951219512	0.0587084	GO:0009057	GO:BP	macromolecule catabolic process	8717	3219
1	FALSE	1	1747	492	120	0.24390243902439024	0.0686892	GO:0009056	GO:BP	catabolic process	8717	3218
1	FALSE	1	177	492	6	0.012195121951219513	0.0338983	GO:0008654	GO:BP	phospholipid biosynthetic process	8717	3211
1	FALSE	1	56	492	6	0.012195121951219513	0.10714285714285714	GO:0008652	GO:BP	amino acid biosynthetic process	8717	3209
1	FALSE	1	55	492	3	0.00609756	0.0545455	GO:0008645	GO:BP	hexose transmembrane transport	8717	3208
1	FALSE	1	60	492	3	0.00609756	0.05	GO:0008643	GO:BP	carbohydrate transport	8717	3207
1	FALSE	1	68	492	8	0.016260162601626018	0.11764705882352941	GO:0008637	GO:BP	apoptotic mitochondrial changes	8717	3206
1	FALSE	1	46	492	6	0.012195121951219513	0.13043478260869565	GO:0008631	GO:BP	intrinsic apoptotic signaling pathway in response to oxidative stress	8717	3205
1	FALSE	1	19	492	3	0.00609756	0.15789473684210525	GO:0008299	GO:BP	isoprenoid biosynthetic process	8717	3145
1	FALSE	1	11	492	1	0.00203252	0.0909091	GO:0008298	GO:BP	intracellular mRNA localization	8717	3144
1	FALSE	1	87	492	1	0.00203252	0.011494252873563218	GO:0008286	GO:BP	insulin receptor signaling pathway	8717	3139
1	FALSE	1	339	492	36	0.0731707	0.10619469026548672	GO:0008285	GO:BP	negative regulation of cell population proliferation	8717	3138
1	FALSE	1	1	492	1	0.00203252	1	GO:0008049	GO:BP	male courtship behavior	8717	3089
1	FALSE	1	16	492	1	0.00203252	0.0625	GO:0008045	GO:BP	motor neuron axon guidance	8717	3088
1	FALSE	1	22	492	3	0.00609756	0.13636363636363635	GO:0008038	GO:BP	neuron recognition	8717	3086
1	FALSE	1	56	492	7	0.014227642276422764	0.125	GO:0008037	GO:BP	cell recognition	8717	3085
1	FALSE	1	115	492	1	0.00203252	0.00869565	GO:0008033	GO:BP	tRNA processing	8717	3084
1	FALSE	1	72	492	12	0.024390243902439025	0.16666666666666666	GO:0008016	GO:BP	regulation of heart contraction	8717	3083
1	FALSE	1	3	492	1	0.00203252	0.3333333333333333	GO:0007638	GO:BP	mechanosensory behavior	8717	3080
1	FALSE	1	6	492	1	0.00203252	0.16666666666666666	GO:0007635	GO:BP	chemosensory behavior	8717	3077
1	FALSE	1	21	492	4	0.00813008	0.19047619047619047	GO:0007631	GO:BP	feeding behavior	8717	3073
1	FALSE	1	1	492	1	0.00203252	1	GO:0007630	GO:BP	jump response	8717	3072
1	FALSE	1	16	492	2	0.00406504	0.125	GO:0007628	GO:BP	adult walking behavior	8717	3070
1	FALSE	1	5	492	1	0.00203252	0.2	GO:0007625	GO:BP	grooming behavior	8717	3068
1	FALSE	1	106	492	5	0.0101626	0.0471698	GO:0007623	GO:BP	circadian rhythm	8717	3066
1	FALSE	1	17	492	1	0.00203252	0.058823529411764705	GO:0007622	GO:BP	rhythmic behavior	8717	3065
1	FALSE	1	4	492	3	0.00609756	0.75	GO:0007620	GO:BP	copulation	8717	3063
1	FALSE	1	1	492	1	0.00203252	1	GO:0007619	GO:BP	courtship behavior	8717	3062
1	FALSE	1	9	492	4	0.00813008	0.4444444444444444	GO:0007617	GO:BP	mating behavior	8717	3060
1	FALSE	1	18	492	4	0.00813008	0.2222222222222222	GO:0007616	GO:BP	long-term memory	8717	3059
1	FALSE	1	61	492	5	0.0101626	0.0819672	GO:0007613	GO:BP	memory	8717	3056
1	FALSE	1	70	492	5	0.0101626	0.0714286	GO:0007612	GO:BP	learning	8717	3055
1	FALSE	1	127	492	8	0.016260162601626018	0.0629921	GO:0007611	GO:BP	learning or memory	8717	3054
1	FALSE	1	28	492	2	0.00406504	0.0714286	GO:0008053	GO:BP	mitochondrial fusion	8717	3092
1	FALSE	1	19	492	4	0.00813008	0.21052631578947367	GO:0007606	GO:BP	sensory perception of chemical stimulus	8717	3051
1	FALSE	1	105	492	9	0.018292682926829267	0.0857143	GO:0008064	GO:BP	regulation of actin polymerization or depolymerization	8717	3099
1	FALSE	1	1	492	1	0.00203252	1	GO:0008078	GO:BP	mesodermal cell migration	8717	3104
1	FALSE	1	419	492	28	0.056910569105691054	0.0668258	GO:0008284	GO:BP	positive regulation of cell population proliferation	8717	3137
1	FALSE	1	66	492	6	0.012195121951219513	0.0909091	GO:0008277	GO:BP	regulation of G protein-coupled receptor signaling pathway	8717	3135
1	FALSE	1	4	492	1	0.00203252	0.25	GO:0008228	GO:BP	opsonization	8717	3133
1	FALSE	1	1112	492	79	0.16056910569105692	0.0710432	GO:0008219	GO:BP	cell death	8717	3132
1	FALSE	1	63	492	11	0.022357723577235773	0.1746031746031746	GO:0008217	GO:BP	regulation of blood pressure	8717	3130
1	FALSE	1	6	492	1	0.00203252	0.16666666666666666	GO:0008216	GO:BP	spermidine metabolic process	8717	3129
1	FALSE	1	34	492	1	0.00203252	0.029411764705882353	GO:0008213	GO:BP	protein alkylation	8717	3126
1	FALSE	1	4	492	1	0.00203252	0.25	GO:0008212	GO:BP	mineralocorticoid metabolic process	8717	3125
1	FALSE	1	15	492	4	0.00813008	0.26666666666666666	GO:0008210	GO:BP	estrogen metabolic process	8717	3123
1	FALSE	1	13	492	3	0.00609756	0.23076923076923078	GO:0008209	GO:BP	androgen metabolic process	8717	3122
1	FALSE	1	15	492	3	0.00609756	0.2	GO:0008207	GO:BP	C21-steroid hormone metabolic process	8717	3120
1	FALSE	1	27	492	1	0.00203252	0.037037037037037035	GO:0008206	GO:BP	bile acid metabolic process	8717	3119
1	FALSE	1	85	492	5	0.0101626	0.058823529411764705	GO:0008203	GO:BP	cholesterol metabolic process	8717	3116
1	FALSE	1	163	492	15	0.0304878	0.0920245	GO:0008202	GO:BP	steroid metabolic process	8717	3115
1	FALSE	1	137	492	9	0.018292682926829267	0.0656934	GO:0008154	GO:BP	actin polymerization or depolymerization	8717	3113
1	FALSE	1	5955	492	306	0.6219512195121951	0.0513854	GO:0008152	GO:BP	metabolic process	8717	3111
1	FALSE	1	8222	492	464	0.943089	0.056434	GO:0008150	GO:BP	biological_process	8717	3110
1	FALSE	1	1655	492	77	0.1565040650406504	0.0465257	GO:0008104	GO:BP	protein localization	8717	3109
1	FALSE	1	15	492	1	0.00203252	0.0666667	GO:0008090	GO:BP	retrograde axonal transport	8717	3107
1	FALSE	1	40	492	1	0.00203252	0.025	GO:0008089	GO:BP	anterograde axonal transport	8717	3106
1	FALSE	1	67	492	2	0.00406504	0.029850746268656716	GO:0008088	GO:BP	axo-dendritic transport	8717	3105
1	FALSE	1	3	492	1	0.00203252	0.3333333333333333	GO:0008065	GO:BP	establishment of blood-nerve barrier	8717	3100
1	FALSE	1	528	492	51	0.10365853658536585	0.0965909	GO:0007167	GO:BP	enzyme-linked receptor protein signaling pathway	8717	2718
1	FALSE	1	2662	492	192	0.3902439024390244	0.0721262	GO:0007165	GO:BP	signal transduction	8717	2716
1	FALSE	1	15	492	2	0.00406504	0.13333333333333333	GO:0007164	GO:BP	establishment of tissue polarity	8717	2715
1	FALSE	1	24	492	1	0.00203252	0.041666666666666664	GO:0006779	GO:BP	porphyrin-containing compound biosynthetic process	8717	2457
1	FALSE	1	32	492	4	0.00813008	0.125	GO:0006778	GO:BP	porphyrin-containing compound metabolic process	8717	2456
1	FALSE	1	17	492	1	0.00203252	0.058823529411764705	GO:0006775	GO:BP	fat-soluble vitamin metabolic process	8717	2453
1	FALSE	1	1	492	1	0.00203252	1	GO:0006769	GO:BP	nicotinamide metabolic process	8717	2450
1	FALSE	1	43	492	4	0.00813008	0.0930233	GO:0006767	GO:BP	water-soluble vitamin metabolic process	8717	2448
1	FALSE	1	64	492	7	0.014227642276422764	0.109375	GO:0006766	GO:BP	vitamin metabolic process	8717	2447
1	FALSE	1	17	492	1	0.00203252	0.058823529411764705	GO:0006760	GO:BP	folic acid-containing compound metabolic process	8717	2445
1	FALSE	1	450	492	23	0.046747967479674794	0.051111111111111114	GO:0006753	GO:BP	nucleoside phosphate metabolic process	8717	2442
1	FALSE	1	12	492	2	0.00406504	0.16666666666666666	GO:0006750	GO:BP	glutathione biosynthetic process	8717	2440
1	FALSE	1	8	492	1	0.00203252	0.125	GO:0006782	GO:BP	protoporphyrinogen IX biosynthetic process	8717	2460
1	FALSE	1	36	492	5	0.0101626	0.1388888888888889	GO:0006749	GO:BP	glutathione metabolic process	8717	2439
1	FALSE	1	31	492	1	0.00203252	0.0322581	GO:0006739	GO:BP	NADP metabolic process	8717	2430
1	FALSE	1	18	492	1	0.00203252	0.0555556	GO:0006730	GO:BP	one-carbon metabolic process	8717	2426
1	FALSE	1	6	492	1	0.00203252	0.16666666666666666	GO:0006729	GO:BP	tetrahydrobiopterin biosynthetic process	8717	2425
1	FALSE	1	40	492	9	0.018292682926829267	0.225	GO:0006721	GO:BP	terpenoid metabolic process	8717	2419
1	FALSE	1	55	492	9	0.018292682926829267	0.16363636363636364	GO:0006720	GO:BP	isoprenoid metabolic process	8717	2418
1	FALSE	1	3	492	2	0.00406504	0.6666666666666666	GO:0006714	GO:BP	sesquiterpenoid metabolic process	8717	2413
1	FALSE	1	2	492	1	0.00203252	0.5	GO:0006710	GO:BP	androgen catabolic process	8717	2409
1	FALSE	1	4	492	1	0.00203252	0.25	GO:0006707	GO:BP	cholesterol catabolic process	8717	2406
1	FALSE	1	9	492	2	0.00406504	0.2222222222222222	GO:0006706	GO:BP	steroid catabolic process	8717	2405
1	FALSE	1	19	492	1	0.00203252	0.0526316	GO:0006740	GO:BP	NADPH regeneration	8717	2431
1	FALSE	1	21	492	1	0.00203252	0.047619047619047616	GO:0006783	GO:BP	heme biosynthetic process	8717	2461
1	FALSE	1	9	492	1	0.00203252	0.1111111111111111	GO:0006784	GO:BP	heme A biosynthetic process	8717	2462
1	FALSE	1	8	492	1	0.00203252	0.125	GO:0006785	GO:BP	heme B biosynthetic process	8717	2463
1	FALSE	1	123	492	3	0.00609756	0.024390243902439025	GO:0006839	GO:BP	mitochondrial transport	8717	2500
1	FALSE	1	3	492	3	0.00609756	1	GO:0006837	GO:BP	serotonin transport	8717	2499
1	FALSE	1	84	492	8	0.016260162601626018	0.0952381	GO:0006836	GO:BP	neurotransmitter transport	8717	2498
1	FALSE	1	44	492	3	0.00609756	0.0681818	GO:0006835	GO:BP	dicarboxylic acid transport	8717	2497
1	FALSE	1	13	492	1	0.00203252	0.0769231	GO:0006829	GO:BP	zinc ion transport	8717	2495
1	FALSE	1	29	492	3	0.00609756	0.10344827586206896	GO:0006826	GO:BP	iron ion transport	8717	2493
1	FALSE	1	38	492	4	0.00813008	0.10526315789473684	GO:0006821	GO:BP	chloride transport	8717	2490
1	FALSE	1	66	492	5	0.0101626	0.0757576	GO:0006820	GO:BP	monoatomic anion transport	8717	2489
1	FALSE	1	10	492	1	0.00203252	0.1	GO:0006817	GO:BP	phosphate ion transport	8717	2488
1	FALSE	1	78	492	8	0.016260162601626018	0.10256410256410256	GO:0006814	GO:BP	sodium ion transport	8717	2486
1	FALSE	1	61	492	7	0.014227642276422764	0.11475409836065574	GO:0006813	GO:BP	potassium ion transport	8717	2485
1	FALSE	1	430	492	40	0.0813008	0.0930233	GO:0006812	GO:BP	monoatomic cation transport	8717	2484
1	FALSE	1	499	492	46	0.0934959	0.0921844	GO:0006811	GO:BP	monoatomic ion transport	8717	2483
1	FALSE	1	2329	492	134	0.27235772357723576	0.0575354	GO:0006810	GO:BP	transport	8717	2482
1	FALSE	1	42	492	9	0.018292682926829267	0.21428571428571427	GO:0006809	GO:BP	nitric oxide biosynthetic process	8717	2481
1	FALSE	1	46	492	6	0.012195121951219513	0.13043478260869565	GO:0006805	GO:BP	xenobiotic metabolic process	8717	2479
1	FALSE	1	29	492	7	0.014227642276422764	0.2413793103448276	GO:0006801	GO:BP	superoxide metabolic process	8717	2478
1	FALSE	1	1442	492	85	0.17276422764227642	0.0589459	GO:0006796	GO:BP	phosphate-containing compound metabolic process	8717	2474
1	FALSE	1	1443	492	85	0.17276422764227642	0.058905058905058906	GO:0006793	GO:BP	phosphorus metabolic process	8717	2471
1	FALSE	1	188	492	20	0.0406504	0.10638297872340426	GO:0006790	GO:BP	sulfur compound metabolic process	8717	2468
1	FALSE	1	6	492	1	0.00203252	0.16666666666666666	GO:0006787	GO:BP	porphyrin-containing compound catabolic process	8717	2465
1	FALSE	1	6	492	3	0.00609756	0.5	GO:0006703	GO:BP	estrogen biosynthetic process	8717	2402
1	FALSE	1	3	492	1	0.00203252	0.3333333333333333	GO:0006702	GO:BP	androgen biosynthetic process	8717	2401
1	FALSE	1	46	492	1	0.00203252	0.021739130434782608	GO:0006695	GO:BP	cholesterol biosynthetic process	8717	2395
1	FALSE	1	92	492	9	0.018292682926829267	0.0978261	GO:0006694	GO:BP	steroid biosynthetic process	8717	2394
1	FALSE	1	67	492	6	0.012195121951219513	0.0895522	GO:0006638	GO:BP	neutral lipid metabolic process	8717	2341
1	FALSE	1	59	492	2	0.00406504	0.0338983	GO:0006637	GO:BP	acyl-CoA metabolic process	8717	2340
1	FALSE	1	28	492	3	0.00609756	0.10714285714285714	GO:0006636	GO:BP	unsaturated fatty acid biosynthetic process	8717	2339
1	FALSE	1	59	492	5	0.0101626	0.0847458	GO:0006635	GO:BP	fatty acid beta-oxidation	8717	2338
1	FALSE	1	78	492	5	0.0101626	0.0641026	GO:0006633	GO:BP	fatty acid biosynthetic process	8717	2336
1	FALSE	1	222	492	22	0.044715447154471545	0.0990991	GO:0006631	GO:BP	fatty acid metabolic process	8717	2335
1	FALSE	1	81	492	1	0.00203252	0.012345679012345678	GO:0006626	GO:BP	protein targeting to mitochondrion	8717	2332
1	FALSE	1	41	492	3	0.00609756	0.0731707	GO:0006623	GO:BP	protein targeting to vacuole	8717	2329
1	FALSE	1	28	492	3	0.00609756	0.10714285714285714	GO:0006622	GO:BP	protein targeting to lysosome	8717	2328
1	FALSE	1	7	492	1	0.00203252	0.14285714285714285	GO:0006616	GO:BP	SRP-dependent cotranslational protein targeting to membrane, translocation	8717	2323
1	FALSE	1	21	492	1	0.00203252	0.047619047619047616	GO:0006614	GO:BP	SRP-dependent cotranslational protein targeting to membrane	8717	2321
1	FALSE	1	25	492	1	0.00203252	0.04	GO:0006613	GO:BP	cotranslational protein targeting to membrane	8717	2320
1	FALSE	1	82	492	6	0.012195121951219513	0.0731707	GO:0006612	GO:BP	protein targeting to membrane	8717	2319
1	FALSE	1	119	492	3	0.00609756	0.025210084033613446	GO:0006606	GO:BP	protein import into nucleus	8717	2315
1	FALSE	1	246	492	11	0.022357723577235773	0.044715447154471545	GO:0006605	GO:BP	protein targeting	8717	2314
1	FALSE	1	8	492	1	0.00203252	0.125	GO:0006595	GO:BP	polyamine metabolic process	8717	2304
1	FALSE	1	5	492	2	0.00406504	0.4	GO:0006590	GO:BP	thyroid hormone generation	8717	2300
1	FALSE	1	17	492	6	0.012195121951219513	0.35294117647058826	GO:0006584	GO:BP	catecholamine metabolic process	8717	2295
1	FALSE	1	1	492	1	0.00203252	1	GO:0006579	GO:BP	amino-acid betaine catabolic process	8717	2290
1	FALSE	1	11	492	1	0.00203252	0.0909091	GO:0006577	GO:BP	amino-acid betaine metabolic process	8717	2288
1	FALSE	1	33	492	8	0.016260162601626018	0.24242424242424243	GO:0006576	GO:BP	biogenic amine metabolic process	8717	2287
1	FALSE	1	66	492	5	0.0101626	0.0757576	GO:0006639	GO:BP	acylglycerol metabolic process	8717	2342
1	FALSE	1	18	492	1	0.00203252	0.0555556	GO:0006851	GO:BP	mitochondrial calcium ion transmembrane transport	8717	2508
1	FALSE	1	4	492	1	0.00203252	0.25	GO:0006640	GO:BP	monoacylglycerol biosynthetic process	8717	2343
1	FALSE	1	108	492	17	0.034552845528455285	0.1574074074074074	GO:0006643	GO:BP	membrane lipid metabolic process	8717	2346
1	FALSE	1	32	492	5	0.0101626	0.15625	GO:0006693	GO:BP	prostaglandin metabolic process	8717	2393
1	FALSE	1	33	492	5	0.0101626	0.15151515151515152	GO:0006692	GO:BP	prostanoid metabolic process	8717	2392
1	FALSE	1	10	492	2	0.00406504	0.2	GO:0006691	GO:BP	leukotriene metabolic process	8717	2391
1	FALSE	1	53	492	9	0.018292682926829267	0.16981132075471697	GO:0006690	GO:BP	icosanoid metabolic process	8717	2390
1	FALSE	1	5	492	3	0.00609756	0.6	GO:0006689	GO:BP	ganglioside catabolic process	8717	2389
1	FALSE	1	9	492	1	0.00203252	0.1111111111111111	GO:0006688	GO:BP	glycosphingolipid biosynthetic process	8717	2388
1	FALSE	1	9	492	1	0.00203252	0.1111111111111111	GO:0006686	GO:BP	sphingomyelin biosynthetic process	8717	2386
1	FALSE	1	5	492	1	0.00203252	0.2	GO:0006685	GO:BP	sphingomyelin catabolic process	8717	2385
1	FALSE	1	15	492	2	0.00406504	0.13333333333333333	GO:0006684	GO:BP	sphingomyelin metabolic process	8717	2384
1	FALSE	1	4	492	2	0.00406504	0.5	GO:0006680	GO:BP	glucosylceramide catabolic process	8717	2380
1	FALSE	1	6	492	2	0.00406504	0.3333333333333333	GO:0006678	GO:BP	glucosylceramide metabolic process	8717	2378
1	FALSE	1	9	492	3	0.00609756	0.3333333333333333	GO:0006677	GO:BP	glycosylceramide metabolic process	8717	2377
1	FALSE	1	53	492	10	0.0203252	0.18867924528301888	GO:0006672	GO:BP	ceramide metabolic process	8717	2373
1	FALSE	1	12	492	2	0.00406504	0.16666666666666666	GO:0006670	GO:BP	sphingosine metabolic process	8717	2371
1	FALSE	1	51	492	10	0.0203252	0.19607843137254902	GO:0006664	GO:BP	glycolipid metabolic process	8717	2365
1	FALSE	1	83	492	1	0.00203252	0.012048192771084338	GO:0006661	GO:BP	phosphatidylinositol biosynthetic process	8717	2362
1	FALSE	1	17	492	1	0.00203252	0.058823529411764705	GO:0006656	GO:BP	phosphatidylcholine biosynthetic process	8717	2357
1	FALSE	1	25	492	1	0.00203252	0.04	GO:0006654	GO:BP	phosphatidic acid biosynthetic process	8717	2355
1	FALSE	1	190	492	6	0.012195121951219513	0.031578947368421054	GO:0006650	GO:BP	glycerophospholipid metabolic process	8717	2352
1	FALSE	1	1	492	1	0.00203252	1	GO:0006649	GO:BP	phospholipid transfer to membrane	8717	2351
1	FALSE	1	239	492	13	0.026422764227642278	0.0543933	GO:0006644	GO:BP	phospholipid metabolic process	8717	2347
1	FALSE	1	50	492	4	0.00813008	0.08	GO:0006641	GO:BP	triglyceride metabolic process	8717	2344
1	FALSE	1	9	492	1	0.00203252	0.1111111111111111	GO:0006855	GO:BP	xenobiotic transmembrane transport	8717	2510
1	FALSE	1	10	492	1	0.00203252	0.1	GO:0006857	GO:BP	oligopeptide transport	8717	2512
1	FALSE	1	27	492	2	0.00406504	0.0740741	GO:0006862	GO:BP	nucleotide transport	8717	2515
1	FALSE	1	120	492	1	0.00203252	0.00833333	GO:0007030	GO:BP	Golgi organization	8717	2622
1	FALSE	1	76	492	1	0.00203252	0.013157894736842105	GO:0007029	GO:BP	endoplasmic reticulum organization	8717	2621
1	FALSE	1	9	492	1	0.00203252	0.1111111111111111	GO:0007028	GO:BP	cytoplasm organization	8717	2620
1	FALSE	1	220	492	9	0.018292682926829267	0.0409091	GO:0007018	GO:BP	microtubule-based movement	8717	2613
1	FALSE	1	561	492	17	0.034552845528455285	0.030303030303030304	GO:0007017	GO:BP	microtubule-based process	8717	2612
1	FALSE	1	303	492	23	0.046747967479674794	0.0759076	GO:0007015	GO:BP	actin filament organization	8717	2611
1	FALSE	1	904	492	57	0.11585365853658537	0.0630531	GO:0007010	GO:BP	cytoskeleton organization	8717	2609
1	FALSE	1	90	492	11	0.022357723577235773	0.12222222222222222	GO:0007009	GO:BP	plasma membrane organization	8717	2608
1	FALSE	1	41	492	4	0.00813008	0.097561	GO:0007007	GO:BP	inner mitochondrial membrane organization	8717	2606
1	FALSE	1	91	492	7	0.014227642276422764	0.0769231	GO:0007006	GO:BP	mitochondrial membrane organization	8717	2605
1	FALSE	1	329	492	19	0.0386179	0.057750759878419454	GO:0007005	GO:BP	mitochondrion organization	8717	2604
1	FALSE	1	50	492	1	0.00203252	0.02	GO:0007004	GO:BP	telomere maintenance via telomerase	8717	2603
1	FALSE	1	115	492	1	0.00203252	0.00869565	GO:0006997	GO:BP	nucleus organization	8717	2599
1	FALSE	1	2282	492	106	0.21544715447154472	0.0464505	GO:0006996	GO:BP	organelle organization	8717	2598
1	FALSE	1	8	492	1	0.00203252	0.125	GO:0006995	GO:BP	cellular response to nitrogen starvation	8717	2597
1	FALSE	1	11	492	1	0.00203252	0.0909091	GO:0006991	GO:BP	response to sterol depletion	8717	2596
1	FALSE	1	104	492	3	0.00609756	0.028846153846153848	GO:0006986	GO:BP	response to unfolded protein	8717	2595
1	FALSE	1	34	492	1	0.00203252	0.029411764705882353	GO:0006984	GO:BP	ER-nucleus signaling pathway	8717	2594
1	FALSE	1	274	492	31	0.0630081	0.11313868613138686	GO:0006979	GO:BP	response to oxidative stress	8717	2591
1	FALSE	1	611	492	11	0.022357723577235773	0.0180033	GO:0006974	GO:BP	DNA damage response	8717	2590
1	FALSE	1	20	492	2	0.00406504	0.1	GO:0006972	GO:BP	hyperosmotic response	8717	2588
1	FALSE	1	29	492	1	0.00203252	0.034482758620689655	GO:0007031	GO:BP	peroxisome organization	8717	2623
1	FALSE	1	8	492	1	0.00203252	0.125	GO:0006971	GO:BP	hypotonic response	8717	2587
1	FALSE	1	83	492	2	0.00406504	0.024096385542168676	GO:0007032	GO:BP	endosome organization	8717	2624
1	FALSE	1	136	492	7	0.014227642276422764	0.051470588235294115	GO:0007034	GO:BP	vacuolar transport	8717	2626
1	FALSE	1	160	492	5	0.0101626	0.03125	GO:0007163	GO:BP	establishment or maintenance of cell polarity	8717	2714
1	FALSE	1	147	492	17	0.034552845528455285	0.11564625850340136	GO:0007162	GO:BP	negative regulation of cell adhesion	8717	2713
1	FALSE	1	186	492	13	0.026422764227642278	0.0698925	GO:0007159	GO:BP	leukocyte cell-cell adhesion	8717	2710
1	FALSE	1	3	492	1	0.00203252	0.3333333333333333	GO:0007158	GO:BP	neuron cell-cell adhesion	8717	2709
1	FALSE	1	17	492	4	0.00813008	0.23529411764705882	GO:0007157	GO:BP	heterophilic cell-cell adhesion via plasma membrane cell adhesion molecules	8717	2708
1	FALSE	1	55	492	9	0.018292682926829267	0.16363636363636364	GO:0007156	GO:BP	homophilic cell adhesion via plasma membrane adhesion molecules	8717	2707
1	FALSE	1	26	492	1	0.00203252	0.038461538461538464	GO:0007143	GO:BP	female meiotic nuclear division	8717	2701
1	FALSE	1	38	492	1	0.00203252	0.0263158	GO:0007127	GO:BP	meiosis I	8717	2685
1	FALSE	1	101	492	3	0.00609756	0.029703	GO:0007098	GO:BP	centrosome cycle	8717	2668
1	FALSE	1	50	492	1	0.00203252	0.02	GO:0007080	GO:BP	mitotic metaphase chromosome alignment	8717	2656
1	FALSE	1	298	492	2	0.00406504	0.00671141	GO:0007059	GO:BP	chromosome segregation	8717	2645
1	FALSE	1	109	492	2	0.00406504	0.0183486	GO:0007052	GO:BP	mitotic spindle organization	8717	2638
1	FALSE	1	160	492	2	0.00406504	0.0125	GO:0007051	GO:BP	spindle organization	8717	2637
1	FALSE	1	1008	492	22	0.044715447154471545	0.021825396825396824	GO:0007049	GO:BP	cell cycle	8717	2636
1	FALSE	1	75	492	10	0.0203252	0.13333333333333333	GO:0007044	GO:BP	cell-substrate junction assembly	8717	2635
1	FALSE	1	69	492	6	0.012195121951219513	0.0869565	GO:0007043	GO:BP	cell-cell junction assembly	8717	2634
1	FALSE	1	22	492	1	0.00203252	0.045454545454545456	GO:0007042	GO:BP	lysosomal lumen acidification	8717	2633
1	FALSE	1	107	492	7	0.014227642276422764	0.0654206	GO:0007041	GO:BP	lysosomal transport	8717	2632
1	FALSE	1	85	492	9	0.018292682926829267	0.10588235294117647	GO:0007040	GO:BP	lysosome organization	8717	2631
1	FALSE	1	19	492	4	0.00813008	0.21052631578947367	GO:0007039	GO:BP	protein catabolic process in the vacuole	8717	2630
1	FALSE	1	28	492	1	0.00203252	0.0357143	GO:0007035	GO:BP	vacuolar acidification	8717	2627
1	FALSE	1	192	492	13	0.026422764227642278	0.0677083	GO:0007033	GO:BP	vacuole organization	8717	2625
1	FALSE	1	12	492	1	0.00203252	0.0833333	GO:0009072	GO:BP	aromatic amino acid metabolic process	8717	3234
1	FALSE	1	61	492	6	0.012195121951219513	0.0983607	GO:0006970	GO:BP	response to osmotic stress	8717	2586
1	FALSE	1	45	492	8	0.016260162601626018	0.17777777777777778	GO:0006959	GO:BP	humoral immune response	8717	2579
1	FALSE	1	74	492	3	0.00609756	0.0405405	GO:0006900	GO:BP	vesicle budding from membrane	8717	2542
1	FALSE	1	149	492	16	0.032520325203252036	0.10738255033557047	GO:0006898	GO:BP	receptor-mediated endocytosis	8717	2541
1	FALSE	1	417	492	34	0.0691057	0.0815348	GO:0006897	GO:BP	endocytosis	8717	2540
1	FALSE	1	17	492	1	0.00203252	0.058823529411764705	GO:0006896	GO:BP	Golgi to vacuole transport	8717	2539
1	FALSE	1	16	492	1	0.00203252	0.0625	GO:0006895	GO:BP	Golgi to endosome transport	8717	2538
1	FALSE	1	55	492	3	0.00609756	0.0545455	GO:0006893	GO:BP	Golgi to plasma membrane transport	8717	2537
1	FALSE	1	95	492	4	0.00813008	0.042105263157894736	GO:0006892	GO:BP	post-Golgi vesicle-mediated transport	8717	2536
1	FALSE	1	32	492	1	0.00203252	0.03125	GO:0006891	GO:BP	intra-Golgi vesicle-mediated transport	8717	2535
1	FALSE	1	50	492	2	0.00406504	0.04	GO:0006890	GO:BP	retrograde vesicle-mediated transport, Golgi to endoplasmic reticulum	8717	2534
1	FALSE	1	110	492	1	0.00203252	0.00909091	GO:0006888	GO:BP	endoplasmic reticulum to Golgi vesicle-mediated transport	8717	2533
1	FALSE	1	180	492	8	0.016260162601626018	0.044444444444444446	GO:0006887	GO:BP	exocytosis	8717	2532
1	FALSE	1	522	492	13	0.026422764227642278	0.0249042	GO:0006886	GO:BP	intracellular protein transport	8717	2531
1	FALSE	1	57	492	4	0.00813008	0.0701754	GO:0006885	GO:BP	regulation of pH	8717	2530
1	FALSE	1	23	492	3	0.00609756	0.13043478260869565	GO:0006884	GO:BP	cell volume homeostasis	8717	2529
1	FALSE	1	14	492	2	0.00406504	0.14285714285714285	GO:0006882	GO:BP	intracellular zinc ion homeostasis	8717	2527
1	FALSE	1	41	492	4	0.00813008	0.097561	GO:0006879	GO:BP	intracellular iron ion homeostasis	8717	2526
1	FALSE	1	13	492	1	0.00203252	0.0769231	GO:0006878	GO:BP	intracellular copper ion homeostasis	8717	2525
1	FALSE	1	131	492	19	0.0386179	0.1450381679389313	GO:0006874	GO:BP	intracellular calcium ion homeostasis	8717	2523
1	FALSE	1	250	492	28	0.056910569105691054	0.112	GO:0006873	GO:BP	intracellular monoatomic ion homeostasis	8717	2522
1	FALSE	1	219	492	23	0.046747967479674794	0.1050228310502283	GO:0006869	GO:BP	lipid transport	8717	2521
1	FALSE	1	69	492	3	0.00609756	0.043478260869565216	GO:0006865	GO:BP	amino acid transport	8717	2518
1	FALSE	1	35	492	1	0.00203252	0.0285714	GO:0006901	GO:BP	vesicle coating	8717	2543
1	FALSE	1	13	492	2	0.00406504	0.15384615384615385	GO:0006968	GO:BP	cellular defense response	8717	2585
1	FALSE	1	59	492	2	0.00406504	0.0338983	GO:0006903	GO:BP	vesicle targeting	8717	2544
1	FALSE	1	18	492	2	0.00406504	0.1111111111111111	GO:0006907	GO:BP	pinocytosis	8717	2547
1	FALSE	1	10	492	3	0.00609756	0.3	GO:0006958	GO:BP	complement activation, classical pathway	8717	2578
1	FALSE	1	16	492	5	0.0101626	0.3125	GO:0006956	GO:BP	complement activation	8717	2576
1	FALSE	1	750	492	61	0.12398373983739837	0.0813333	GO:0006955	GO:BP	immune response	8717	2575
1	FALSE	1	10	492	4	0.00813008	0.4	GO:0006953	GO:BP	acute-phase response	8717	2573
1	FALSE	1	2096	492	141	0.2865853658536585	0.067271	GO:0006950	GO:BP	response to stress	8717	2571
1	FALSE	1	29	492	1	0.00203252	0.034482758620689655	GO:0006949	GO:BP	syncytium formation	8717	2570
1	FALSE	1	40	492	6	0.012195121951219513	0.15	GO:0006942	GO:BP	regulation of striated muscle contraction	8717	2569
1	FALSE	1	78	492	8	0.016260162601626018	0.10256410256410256	GO:0006941	GO:BP	striated muscle contraction	8717	2568
1	FALSE	1	21	492	4	0.00813008	0.19047619047619047	GO:0006940	GO:BP	regulation of smooth muscle contraction	8717	2567
1	FALSE	1	43	492	9	0.018292682926829267	0.20930232558139536	GO:0006939	GO:BP	smooth muscle contraction	8717	2566
1	FALSE	1	66	492	9	0.018292682926829267	0.13636363636363635	GO:0006937	GO:BP	regulation of muscle contraction	8717	2565
1	FALSE	1	145	492	17	0.034552845528455285	0.11724137931034483	GO:0006936	GO:BP	muscle contraction	8717	2564
1	FALSE	1	4	492	1	0.00203252	0.25	GO:0006931	GO:BP	substrate-dependent cell migration, cell attachment to substrate	8717	2559
1	FALSE	1	22	492	3	0.00609756	0.13636363636363635	GO:0006929	GO:BP	substrate-dependent cell migration	8717	2557
1	FALSE	1	11	492	1	0.00203252	0.0909091	GO:0006925	GO:BP	inflammatory cell apoptotic process	8717	2556
1	FALSE	1	20	492	2	0.00406504	0.1	GO:0006921	GO:BP	cellular component disassembly involved in execution phase of apoptosis	8717	2554
1	FALSE	1	1078	492	76	0.15447154471544716	0.0705009	GO:0006915	GO:BP	apoptotic process	8717	2553
1	FALSE	1	464	492	25	0.050813	0.0538793	GO:0006914	GO:BP	autophagy	8717	2552
1	FALSE	1	255	492	3	0.00609756	0.011764705882352941	GO:0006913	GO:BP	nucleocytoplasmic transport	8717	2551
1	FALSE	1	8	492	1	0.00203252	0.125	GO:0006910	GO:BP	phagocytosis, recognition	8717	2549
1	FALSE	1	122	492	9	0.018292682926829267	0.0737705	GO:0006909	GO:BP	phagocytosis	8717	2548
1	FALSE	1	91	492	5	0.0101626	0.054945054945054944	GO:0006906	GO:BP	vesicle fusion	8717	2546
1	FALSE	1	104	492	11	0.022357723577235773	0.10576923076923077	GO:0006575	GO:BP	modified amino acid metabolic process	8717	2286
1	FALSE	1	3	492	1	0.00203252	0.3333333333333333	GO:0009073	GO:BP	aromatic amino acid family biosynthetic process	8717	3235
1	FALSE	1	4	492	1	0.00203252	0.25	GO:0009082	GO:BP	branched-chain amino acid biosynthetic process	8717	3241
1	FALSE	1	3	492	2	0.00406504	0.6666666666666666	GO:0010726	GO:BP	positive regulation of hydrogen peroxide metabolic process	8717	4334
1	FALSE	1	114	492	7	0.014227642276422764	0.0614035	GO:0010721	GO:BP	negative regulation of cell development	8717	4330
1	FALSE	1	223	492	12	0.024390243902439025	0.053811659192825115	GO:0010720	GO:BP	positive regulation of cell development	8717	4329
1	FALSE	1	20	492	1	0.00203252	0.05	GO:0010719	GO:BP	negative regulation of epithelial to mesenchymal transition	8717	4328
1	FALSE	1	30	492	3	0.00609756	0.1	GO:0010718	GO:BP	positive regulation of epithelial to mesenchymal transition	8717	4327
1	FALSE	1	58	492	4	0.00813008	0.0689655	GO:0010717	GO:BP	regulation of epithelial to mesenchymal transition	8717	4326
1	FALSE	1	4	492	2	0.00406504	0.5	GO:0010716	GO:BP	negative regulation of extracellular matrix disassembly	8717	4325
1	FALSE	1	10	492	2	0.00406504	0.2	GO:0010715	GO:BP	regulation of extracellular matrix disassembly	8717	4324
1	FALSE	1	16	492	1	0.00203252	0.0625	GO:0010714	GO:BP	positive regulation of collagen metabolic process	8717	4323
1	FALSE	1	2	492	1	0.00203252	0.5	GO:0010727	GO:BP	negative regulation of hydrogen peroxide metabolic process	8717	4335
1	FALSE	1	4	492	1	0.00203252	0.25	GO:0010713	GO:BP	negative regulation of collagen metabolic process	8717	4322
1	FALSE	1	4	492	2	0.00406504	0.5	GO:0010710	GO:BP	regulation of collagen catabolic process	8717	4319
1	FALSE	1	6	492	1	0.00203252	0.16666666666666666	GO:0010669	GO:BP	epithelial structure maintenance	8717	4297
1	FALSE	1	16	492	1	0.00203252	0.0625	GO:0010667	GO:BP	negative regulation of cardiac muscle cell apoptotic process	8717	4295
1	FALSE	1	25	492	1	0.00203252	0.04	GO:0010665	GO:BP	regulation of cardiac muscle cell apoptotic process	8717	4293
1	FALSE	1	18	492	1	0.00203252	0.0555556	GO:0010664	GO:BP	negative regulation of striated muscle cell apoptotic process	8717	4292
1	FALSE	1	27	492	1	0.00203252	0.037037037037037035	GO:0010662	GO:BP	regulation of striated muscle cell apoptotic process	8717	4290
1	FALSE	1	16	492	2	0.00406504	0.125	GO:0010661	GO:BP	positive regulation of muscle cell apoptotic process	8717	4289
1	FALSE	1	43	492	4	0.00813008	0.0930233	GO:0010660	GO:BP	regulation of muscle cell apoptotic process	8717	4288
1	FALSE	1	27	492	1	0.00203252	0.037037037037037035	GO:0010659	GO:BP	cardiac muscle cell apoptotic process	8717	4287
1	FALSE	1	23	492	3	0.00609756	0.13043478260869565	GO:0010712	GO:BP	regulation of collagen metabolic process	8717	4321
1	FALSE	1	2	492	2	0.00406504	1	GO:0010728	GO:BP	regulation of hydrogen peroxide biosynthetic process	8717	4336
1	FALSE	1	1	492	1	0.00203252	1	GO:0010729	GO:BP	positive regulation of hydrogen peroxide biosynthetic process	8717	4337
1	FALSE	1	1	492	1	0.00203252	1	GO:0010730	GO:BP	negative regulation of hydrogen peroxide biosynthetic process	8717	4338
1	FALSE	1	40	492	3	0.00609756	0.075	GO:0010803	GO:BP	regulation of tumor necrosis factor-mediated signaling pathway	8717	4400
1	FALSE	1	14	492	1	0.00203252	0.0714286	GO:0010800	GO:BP	positive regulation of peptidyl-threonine phosphorylation	8717	4398
1	FALSE	1	23	492	1	0.00203252	0.043478260869565216	GO:0010799	GO:BP	regulation of peptidyl-threonine phosphorylation	8717	4397
1	FALSE	1	28	492	1	0.00203252	0.0357143	GO:0010770	GO:BP	positive regulation of cell morphogenesis	8717	4371
1	FALSE	1	10	492	1	0.00203252	0.1	GO:0010766	GO:BP	negative regulation of sodium ion transport	8717	4370
1	FALSE	1	10	492	1	0.00203252	0.1	GO:0010765	GO:BP	positive regulation of sodium ion transport	8717	4369
1	FALSE	1	9	492	1	0.00203252	0.1111111111111111	GO:0010764	GO:BP	negative regulation of fibroblast migration	8717	4368
1	FALSE	1	12	492	1	0.00203252	0.0833333	GO:0010763	GO:BP	positive regulation of fibroblast migration	8717	4367
1	FALSE	1	33	492	2	0.00406504	0.0606061	GO:0010762	GO:BP	regulation of fibroblast migration	8717	4366
1	FALSE	1	47	492	4	0.00813008	0.0851064	GO:0010761	GO:BP	fibroblast migration	8717	4365
1	FALSE	1	9	492	1	0.00203252	0.1111111111111111	GO:0010759	GO:BP	positive regulation of macrophage chemotaxis	8717	4363
1	FALSE	1	12	492	2	0.00406504	0.16666666666666666	GO:0010758	GO:BP	regulation of macrophage chemotaxis	8717	4362
1	FALSE	1	6	492	2	0.00406504	0.3333333333333333	GO:0010757	GO:BP	negative regulation of plasminogen activation	8717	4361
1	FALSE	1	12	492	2	0.00406504	0.16666666666666666	GO:0010755	GO:BP	regulation of plasminogen activation	8717	4359
1	FALSE	1	3	492	1	0.00203252	0.3333333333333333	GO:0010749	GO:BP	regulation of nitric oxide mediated signal transduction	8717	4353
1	FALSE	1	2	492	1	0.00203252	0.5	GO:0010747	GO:BP	positive regulation of long-chain fatty acid import across plasma membrane	8717	4351
1	FALSE	1	6	492	1	0.00203252	0.16666666666666666	GO:0010746	GO:BP	regulation of long-chain fatty acid import across plasma membrane	8717	4350
1	FALSE	1	4	492	2	0.00406504	0.5	GO:0010745	GO:BP	negative regulation of macrophage derived foam cell differentiation	8717	4349
1	FALSE	1	5	492	1	0.00203252	0.2	GO:0010744	GO:BP	positive regulation of macrophage derived foam cell differentiation	8717	4348
1	FALSE	1	9	492	3	0.00609756	0.3333333333333333	GO:0010743	GO:BP	regulation of macrophage derived foam cell differentiation	8717	4347
1	FALSE	1	12	492	3	0.00609756	0.25	GO:0010742	GO:BP	macrophage derived foam cell differentiation	8717	4346
1	FALSE	1	29	492	1	0.00203252	0.034482758620689655	GO:0010658	GO:BP	striated muscle cell apoptotic process	8717	4286
1	FALSE	1	48	492	4	0.00813008	0.0833333	GO:0010657	GO:BP	muscle cell apoptotic process	8717	4285
1	FALSE	1	27	492	2	0.00406504	0.0740741	GO:0010656	GO:BP	negative regulation of muscle cell apoptotic process	8717	4284
1	FALSE	1	7	492	1	0.00203252	0.14285714285714285	GO:0010649	GO:BP	regulation of cell communication by electrical coupling	8717	4278
1	FALSE	1	115	492	13	0.026422764227642278	0.11304347826086956	GO:0010594	GO:BP	regulation of endothelial cell migration	8717	4225
1	FALSE	1	62	492	1	0.00203252	0.016129032258064516	GO:0010586	GO:BP	miRNA metabolic process	8717	4217
1	FALSE	1	6	492	1	0.00203252	0.16666666666666666	GO:0010572	GO:BP	positive regulation of platelet activation	8717	4208
1	FALSE	1	11	492	1	0.00203252	0.0909091	GO:0010566	GO:BP	regulation of ketone biosynthetic process	8717	4202
1	FALSE	1	61	492	4	0.00813008	0.0655738	GO:0010565	GO:BP	regulation of ketone metabolic process	8717	4201
1	FALSE	1	471	492	9	0.018292682926829267	0.0191083	GO:0010564	GO:BP	regulation of cell cycle process	8717	4200
1	FALSE	1	190	492	17	0.034552845528455285	0.0894737	GO:0010563	GO:BP	negative regulation of phosphorus metabolic process	8717	4199
1	FALSE	1	289	492	25	0.050813	0.0865052	GO:0010562	GO:BP	positive regulation of phosphorus metabolic process	8717	4198
1	FALSE	1	1158	492	43	0.0873984	0.037132987910189985	GO:0010558	GO:BP	negative regulation of macromolecule biosynthetic process	8717	4194
1	FALSE	1	1294	492	46	0.0934959	0.0355487	GO:0010557	GO:BP	positive regulation of macromolecule biosynthetic process	8717	4193
1	FALSE	1	2386	492	97	0.19715447154471544	0.040653813914501256	GO:0010556	GO:BP	regulation of macromolecule biosynthetic process	8717	4192
1	FALSE	1	10	492	4	0.00813008	0.4	GO:0010544	GO:BP	negative regulation of platelet activation	8717	4186
1	FALSE	1	24	492	6	0.012195121951219513	0.25	GO:0010543	GO:BP	regulation of platelet activation	8717	4185
1	FALSE	1	6	492	3	0.00609756	0.5	GO:0010524	GO:BP	positive regulation of calcium ion transport into cytosol	8717	4181
1	FALSE	1	8	492	4	0.00813008	0.5	GO:0010522	GO:BP	regulation of calcium ion transport into cytosol	8717	4179
1	FALSE	1	8	492	1	0.00203252	0.125	GO:0010517	GO:BP	regulation of phospholipase activity	8717	4175
1	FALSE	1	126	492	4	0.00813008	0.031746031746031744	GO:0010508	GO:BP	positive regulation of autophagy	8717	4166
1	FALSE	1	70	492	4	0.00813008	0.0571429	GO:0010507	GO:BP	negative regulation of autophagy	8717	4165
1	FALSE	1	279	492	17	0.034552845528455285	0.0609319	GO:0010506	GO:BP	regulation of autophagy	8717	4164
1	FALSE	1	408	492	17	0.034552845528455285	0.041666666666666664	GO:0010498	GO:BP	proteasomal protein catabolic process	8717	4161
1	FALSE	1	3	492	1	0.00203252	0.3333333333333333	GO:0010496	GO:BP	intercellular transport	8717	4159
1	FALSE	1	82	492	9	0.018292682926829267	0.10975609756097561	GO:0010595	GO:BP	positive regulation of endothelial cell migration	8717	4226
1	FALSE	1	14	492	2	0.00406504	0.14285714285714285	GO:0010804	GO:BP	negative regulation of tumor necrosis factor-mediated signaling pathway	8717	4401
1	FALSE	1	31	492	3	0.00609756	0.0967742	GO:0010596	GO:BP	negative regulation of endothelial cell migration	8717	4227
1	FALSE	1	1417	492	59	0.11991869918699187	0.0416373	GO:0010605	GO:BP	negative regulation of macromolecule metabolic process	8717	4235
1	FALSE	1	803	492	62	0.12601626016260162	0.0772105	GO:0010648	GO:BP	negative regulation of cell communication	8717	4277
1	FALSE	1	932	492	79	0.16056910569105692	0.0847639	GO:0010647	GO:BP	positive regulation of cell communication	8717	4276
1	FALSE	1	1849	492	133	0.2703252032520325	0.0719308	GO:0010646	GO:BP	regulation of cell communication	8717	4275
1	FALSE	1	14	492	2	0.00406504	0.14285714285714285	GO:0010644	GO:BP	cell communication by electrical coupling	8717	4273
1	FALSE	1	9	492	1	0.00203252	0.1111111111111111	GO:0010642	GO:BP	negative regulation of platelet-derived growth factor receptor signaling pathway	8717	4271
1	FALSE	1	18	492	1	0.00203252	0.0555556	GO:0010640	GO:BP	regulation of platelet-derived growth factor receptor signaling pathway	8717	4269
1	FALSE	1	250	492	18	0.036585365853658534	0.072	GO:0010639	GO:BP	negative regulation of organelle organization	8717	4268
1	FALSE	1	340	492	14	0.028455284552845527	0.041176470588235294	GO:0010638	GO:BP	positive regulation of organelle organization	8717	4267
1	FALSE	1	7	492	2	0.00406504	0.2857142857142857	GO:0010637	GO:BP	negative regulation of mitochondrial fusion	8717	4266
1	FALSE	1	11	492	2	0.00406504	0.18181818181818182	GO:0010635	GO:BP	regulation of mitochondrial fusion	8717	4264
1	FALSE	1	35	492	2	0.00406504	0.0571429	GO:0010634	GO:BP	positive regulation of epithelial cell migration	8717	4263
1	FALSE	1	12	492	1	0.00203252	0.0833333	GO:0010633	GO:BP	negative regulation of epithelial cell migration	8717	4262
1	FALSE	1	50	492	3	0.00609756	0.06	GO:0010632	GO:BP	regulation of epithelial cell migration	8717	4261
1	FALSE	1	67	492	5	0.0101626	0.0746269	GO:0010631	GO:BP	epithelial cell migration	8717	4260
1	FALSE	1	663	492	29	0.0589431	0.043740573152337855	GO:0010629	GO:BP	negative regulation of gene expression	8717	4258
1	FALSE	1	583	492	33	0.0670732	0.0566038	GO:0010628	GO:BP	positive regulation of gene expression	8717	4257
1	FALSE	1	10	492	1	0.00203252	0.1	GO:0010623	GO:BP	programmed cell death involved in cell development	8717	4253
1	FALSE	1	14	492	1	0.00203252	0.0714286	GO:0010614	GO:BP	negative regulation of cardiac muscle hypertrophy	8717	4244
1	FALSE	1	14	492	1	0.00203252	0.0714286	GO:0010613	GO:BP	positive regulation of cardiac muscle hypertrophy	8717	4243
1	FALSE	1	29	492	2	0.00406504	0.0689655	GO:0010611	GO:BP	regulation of cardiac muscle hypertrophy	8717	4241
1	FALSE	1	407	492	14	0.028455284552845527	0.034398	GO:0010608	GO:BP	post-transcriptional regulation of gene expression	8717	4238
1	FALSE	1	1738	492	69	0.1402439024390244	0.039700805523590336	GO:0010604	GO:BP	positive regulation of macromolecule metabolic process	8717	4234
1	FALSE	1	8	492	1	0.00203252	0.125	GO:0010470	GO:BP	regulation of gastrulation	8717	4147
1	FALSE	1	141	492	16	0.032520325203252036	0.11347517730496454	GO:0010810	GO:BP	regulation of cell-substrate adhesion	8717	4405
1	FALSE	1	38	492	3	0.00609756	0.0789474	GO:0010812	GO:BP	negative regulation of cell-substrate adhesion	8717	4407
1	FALSE	1	6	492	1	0.00203252	0.16666666666666666	GO:0014722	GO:BP	regulation of skeletal muscle contraction by calcium ion signaling	8717	4638
1	FALSE	1	199	492	12	0.024390243902439025	0.0603015	GO:0014706	GO:BP	striated muscle tissue development	8717	4622
1	FALSE	1	22	492	2	0.00406504	0.0909091	GO:0014075	GO:BP	response to amine	8717	4619
1	FALSE	1	64	492	9	0.018292682926829267	0.140625	GO:0014074	GO:BP	response to purine-containing compound	8717	4618
1	FALSE	1	7	492	2	0.00406504	0.2857142857142857	GO:0014072	GO:BP	response to isoquinoline alkaloid	8717	4616
1	FALSE	1	8	492	2	0.00406504	0.25	GO:0014059	GO:BP	regulation of dopamine secretion	8717	4609
1	FALSE	1	1	492	1	0.00203252	1	GO:0014054	GO:BP	positive regulation of gamma-aminobutyric acid secretion	8717	4604
1	FALSE	1	3	492	1	0.00203252	0.3333333333333333	GO:0014052	GO:BP	regulation of gamma-aminobutyric acid secretion	8717	4602
1	FALSE	1	5	492	1	0.00203252	0.2	GO:0014051	GO:BP	gamma-aminobutyric acid secretion	8717	4601
1	FALSE	1	15	492	1	0.00203252	0.0666667	GO:0014741	GO:BP	negative regulation of muscle hypertrophy	8717	4656
1	FALSE	1	4	492	1	0.00203252	0.25	GO:0014049	GO:BP	positive regulation of glutamate secretion	8717	4599
1	FALSE	1	12	492	2	0.00406504	0.16666666666666666	GO:0014047	GO:BP	glutamate secretion	8717	4597
1	FALSE	1	11	492	2	0.00406504	0.18181818181818182	GO:0014046	GO:BP	dopamine secretion	8717	4596
1	FALSE	1	31	492	1	0.00203252	0.0322581	GO:0014044	GO:BP	Schwann cell development	8717	4594
1	FALSE	1	1	492	1	0.00203252	1	GO:0014043	GO:BP	negative regulation of neuron maturation	8717	4593
1	FALSE	1	2	492	1	0.00203252	0.5	GO:0014041	GO:BP	regulation of neuron maturation	8717	4591
1	FALSE	1	37	492	2	0.00406504	0.0540541	GO:0014037	GO:BP	Schwann cell differentiation	8717	4587
1	FALSE	1	46	492	6	0.012195121951219513	0.13043478260869565	GO:0014033	GO:BP	neural crest cell differentiation	8717	4583
1	FALSE	1	38	492	6	0.012195121951219513	0.15789473684210525	GO:0014032	GO:BP	neural crest cell development	8717	4582
1	FALSE	1	57	492	3	0.00609756	0.0526316	GO:0014020	GO:BP	primary neural tube formation	8717	4573
1	FALSE	1	7	492	2	0.00406504	0.2857142857142857	GO:0014048	GO:BP	regulation of glutamate secretion	8717	4598
1	FALSE	1	14	492	1	0.00203252	0.0714286	GO:0014742	GO:BP	positive regulation of muscle hypertrophy	8717	4657
1	FALSE	1	30	492	2	0.00406504	0.0666667	GO:0014743	GO:BP	regulation of muscle hypertrophy	8717	4658
1	FALSE	1	15	492	3	0.00609756	0.2	GO:0014808	GO:BP	release of sequestered calcium ion into cytosol by sarcoplasmic reticulum	8717	4667
1	FALSE	1	48	492	3	0.00609756	0.0625	GO:0014909	GO:BP	smooth muscle cell migration	8717	4761
1	FALSE	1	25	492	2	0.00406504	0.08	GO:0014904	GO:BP	myotube cell development	8717	4757
1	FALSE	1	65	492	4	0.00813008	0.0615385	GO:0014902	GO:BP	myotube differentiation	8717	4756
1	FALSE	1	43	492	2	0.00406504	0.046511627906976744	GO:0014897	GO:BP	striated muscle hypertrophy	8717	4751
1	FALSE	1	44	492	2	0.00406504	0.045454545454545456	GO:0014896	GO:BP	muscle hypertrophy	8717	4750
1	FALSE	1	3	492	1	0.00203252	0.3333333333333333	GO:0014866	GO:BP	skeletal myofibril assembly	8717	4722
1	FALSE	1	9	492	1	0.00203252	0.1111111111111111	GO:0014857	GO:BP	regulation of skeletal muscle cell proliferation	8717	4713
1	FALSE	1	15	492	2	0.00406504	0.13333333333333333	GO:0014856	GO:BP	skeletal muscle cell proliferation	8717	4712
1	FALSE	1	42	492	3	0.00609756	0.0714286	GO:0014855	GO:BP	striated muscle cell proliferation	8717	4711
1	FALSE	1	17	492	1	0.00203252	0.058823529411764705	GO:0014850	GO:BP	response to muscle activity	8717	4707
1	FALSE	1	7	492	1	0.00203252	0.14285714285714285	GO:0014842	GO:BP	regulation of skeletal muscle satellite cell proliferation	8717	4699
1	FALSE	1	11	492	1	0.00203252	0.0909091	GO:0014841	GO:BP	skeletal muscle satellite cell proliferation	8717	4698
1	FALSE	1	13	492	2	0.00406504	0.15384615384615385	GO:0014829	GO:BP	vascular associated smooth muscle contraction	8717	4687
1	FALSE	1	1	492	1	0.00203252	1	GO:0014826	GO:BP	vein smooth muscle contraction	8717	4684
1	FALSE	1	2	492	1	0.00203252	0.5	GO:0014824	GO:BP	artery smooth muscle contraction	8717	4682
1	FALSE	1	44	492	6	0.012195121951219513	0.13636363636363635	GO:0014823	GO:BP	response to activity	8717	4681
1	FALSE	1	6	492	1	0.00203252	0.16666666666666666	GO:0014821	GO:BP	phasic smooth muscle contraction	8717	4679
1	FALSE	1	3	492	2	0.00406504	0.6666666666666666	GO:0014820	GO:BP	tonic smooth muscle contraction	8717	4678
1	FALSE	1	9	492	1	0.00203252	0.1111111111111111	GO:0014819	GO:BP	regulation of skeletal muscle contraction	8717	4677
1	FALSE	1	55	492	3	0.00609756	0.0545455	GO:0014812	GO:BP	muscle cell migration	8717	4671
1	FALSE	1	4	492	1	0.00203252	0.25	GO:0014809	GO:BP	regulation of skeletal muscle contraction by regulation of release of sequestered calcium ion	8717	4668
1	FALSE	1	29	492	1	0.00203252	0.034482758620689655	GO:0014015	GO:BP	positive regulation of gliogenesis	8717	4568
1	FALSE	1	21	492	1	0.00203252	0.047619047619047616	GO:0014014	GO:BP	negative regulation of gliogenesis	8717	4567
1	FALSE	1	47	492	2	0.00406504	0.0425532	GO:0014013	GO:BP	regulation of gliogenesis	8717	4566
1	FALSE	1	5	492	1	0.00203252	0.2	GO:0014012	GO:BP	peripheral nervous system axon regeneration	8717	4565
1	FALSE	1	10	492	1	0.00203252	0.1	GO:0010894	GO:BP	negative regulation of steroid biosynthetic process	8717	4463
1	FALSE	1	11	492	2	0.00406504	0.18181818181818182	GO:0010888	GO:BP	negative regulation of lipid storage	8717	4457
1	FALSE	1	25	492	2	0.00406504	0.08	GO:0010883	GO:BP	regulation of lipid storage	8717	4452
1	FALSE	1	14	492	3	0.00609756	0.21428571428571427	GO:0010882	GO:BP	regulation of cardiac muscle contraction by calcium ion signaling	8717	4451
1	FALSE	1	10	492	3	0.00609756	0.3	GO:0010881	GO:BP	regulation of cardiac muscle contraction by regulation of the release of sequestered calcium ion	8717	4450
1	FALSE	1	12	492	3	0.00609756	0.25	GO:0010880	GO:BP	regulation of release of sequestered calcium ion into cytosol by sarcoplasmic reticulum	8717	4449
1	FALSE	1	2	492	1	0.00203252	0.5	GO:0010877	GO:BP	lipid transport involved in lipid storage	8717	4446
1	FALSE	1	227	492	23	0.046747967479674794	0.1013215859030837	GO:0010876	GO:BP	lipid localization	8717	4445
1	FALSE	1	13	492	3	0.00609756	0.23076923076923078	GO:0010875	GO:BP	positive regulation of cholesterol efflux	8717	4444
1	FALSE	1	18	492	3	0.00609756	0.16666666666666666	GO:0010874	GO:BP	regulation of cholesterol efflux	8717	4443
1	FALSE	1	7	492	2	0.00406504	0.2857142857142857	GO:0010842	GO:BP	retina layer formation	8717	4434
1	FALSE	1	13	492	2	0.00406504	0.15384615384615385	GO:0010839	GO:BP	negative regulation of keratinocyte proliferation	8717	4431
1	FALSE	1	23	492	3	0.00609756	0.13043478260869565	GO:0010837	GO:BP	regulation of keratinocyte proliferation	8717	4429
1	FALSE	1	56	492	1	0.00203252	0.017857142857142856	GO:0010833	GO:BP	telomere maintenance via telomere lengthening	8717	4426
1	FALSE	1	7	492	1	0.00203252	0.14285714285714285	GO:0010826	GO:BP	negative regulation of centrosome duplication	8717	4419
1	FALSE	1	30	492	1	0.00203252	0.0333333	GO:0010824	GO:BP	regulation of centrosome duplication	8717	4417
1	FALSE	1	80	492	8	0.016260162601626018	0.1	GO:0010821	GO:BP	regulation of mitochondrion organization	8717	4416
1	FALSE	1	7	492	1	0.00203252	0.14285714285714285	GO:0010820	GO:BP	positive regulation of T cell chemotaxis	8717	4415
1	FALSE	1	7	492	1	0.00203252	0.14285714285714285	GO:0010819	GO:BP	regulation of T cell chemotaxis	8717	4414
1	FALSE	1	10	492	1	0.00203252	0.1	GO:0010818	GO:BP	T cell chemotaxis	8717	4413
1	FALSE	1	211	492	26	0.052845528455284556	0.12322274881516587	GO:0010817	GO:BP	regulation of hormone levels	8717	4412
1	FALSE	1	53	492	3	0.00609756	0.0566038	GO:0010906	GO:BP	regulation of glucose metabolic process	8717	4475
1	FALSE	1	82	492	11	0.022357723577235773	0.13414634146341464	GO:0010811	GO:BP	positive regulation of cell-substrate adhesion	8717	4406
1	FALSE	1	24	492	1	0.00203252	0.041666666666666664	GO:0010907	GO:BP	positive regulation of glucose metabolic process	8717	4476
1	FALSE	1	2	492	1	0.00203252	0.5	GO:0010919	GO:BP	regulation of inositol phosphate biosynthetic process	8717	4485
1	FALSE	1	28	492	4	0.00813008	0.14285714285714285	GO:0014009	GO:BP	glial cell proliferation	8717	4562
1	FALSE	1	9	492	2	0.00406504	0.2222222222222222	GO:0014004	GO:BP	microglia differentiation	8717	4557
1	FALSE	1	24	492	2	0.00406504	0.0833333	GO:0014003	GO:BP	oligodendrocyte development	8717	4556
1	FALSE	1	18	492	2	0.00406504	0.1111111111111111	GO:0014002	GO:BP	astrocyte development	8717	4555
1	FALSE	1	1110	492	79	0.16056910569105692	0.0711712	GO:0012501	GO:BP	programmed cell death	8717	4551
1	FALSE	1	9	492	1	0.00203252	0.1111111111111111	GO:0010996	GO:BP	response to auditory stimulus	8717	4547
1	FALSE	1	76	492	3	0.00609756	0.039473684210526314	GO:0010977	GO:BP	negative regulation of neuron projection development	8717	4533
1	FALSE	1	102	492	9	0.018292682926829267	0.0882353	GO:0010976	GO:BP	positive regulation of neuron projection development	8717	4532
1	FALSE	1	261	492	19	0.0386179	0.0727969	GO:0010975	GO:BP	regulation of neuron projection development	8717	4531
1	FALSE	1	45	492	1	0.00203252	0.022222222222222223	GO:0010972	GO:BP	negative regulation of G2/M transition of mitotic cell cycle	8717	4528
1	FALSE	1	138	492	4	0.00813008	0.028985507246376812	GO:0010970	GO:BP	transport along microtubule	8717	4526
1	FALSE	1	152	492	19	0.0386179	0.125	GO:0010959	GO:BP	regulation of metal ion transport	8717	4516
1	FALSE	1	12	492	3	0.00609756	0.25	GO:0010955	GO:BP	negative regulation of protein processing	8717	4512
1	FALSE	1	12	492	1	0.00203252	0.0833333	GO:0010954	GO:BP	positive regulation of protein processing	8717	4511
1	FALSE	1	15	492	1	0.00203252	0.0666667	GO:0010952	GO:BP	positive regulation of peptidase activity	8717	4510
1	FALSE	1	7	492	1	0.00203252	0.14285714285714285	GO:0010950	GO:BP	positive regulation of endopeptidase activity	8717	4508
1	FALSE	1	199	492	5	0.0101626	0.0251256	GO:0010948	GO:BP	negative regulation of cell cycle process	8717	4506
1	FALSE	1	5	492	2	0.00406504	0.4	GO:0010936	GO:BP	negative regulation of macrophage cytokine production	8717	4500
1	FALSE	1	21	492	6	0.012195121951219513	0.2857142857142857	GO:0010935	GO:BP	regulation of macrophage cytokine production	8717	4499
1	FALSE	1	21	492	6	0.012195121951219513	0.2857142857142857	GO:0010934	GO:BP	macrophage cytokine production	8717	4498
1	FALSE	1	60	492	6	0.012195121951219513	0.1	GO:0010927	GO:BP	cellular component assembly involved in morphogenesis	8717	4491
1	FALSE	1	4	492	1	0.00203252	0.25	GO:0010917	GO:BP	negative regulation of mitochondrial membrane potential	8717	4483
1	FALSE	1	33	492	4	0.00813008	0.12121212121212122	GO:0010469	GO:BP	regulation of signaling receptor activity	8717	4146
1	FALSE	1	2319	492	97	0.19715447154471544	0.041828374299266925	GO:0010468	GO:BP	regulation of gene expression	8717	4145
1	FALSE	1	3290	492	113	0.22967479674796748	0.0343465	GO:0010467	GO:BP	gene expression	8717	4144
1	FALSE	1	7	492	1	0.00203252	0.14285714285714285	GO:0009215	GO:BP	purine deoxyribonucleoside triphosphate metabolic process	8717	3367
1	FALSE	1	5	492	1	0.00203252	0.2	GO:0009214	GO:BP	cyclic nucleotide catabolic process	8717	3366
1	FALSE	1	14	492	1	0.00203252	0.0714286	GO:0009208	GO:BP	pyrimidine ribonucleoside triphosphate metabolic process	8717	3360
1	FALSE	1	189	492	6	0.012195121951219513	0.031746031746031744	GO:0009205	GO:BP	purine ribonucleoside triphosphate metabolic process	8717	3357
1	FALSE	1	5	492	1	0.00203252	0.2	GO:0009204	GO:BP	deoxyribonucleoside triphosphate catabolic process	8717	3356
1	FALSE	1	9	492	1	0.00203252	0.1111111111111111	GO:0009200	GO:BP	deoxyribonucleoside triphosphate metabolic process	8717	3352
1	FALSE	1	196	492	6	0.012195121951219513	0.030612244897959183	GO:0009199	GO:BP	ribonucleoside triphosphate metabolic process	8717	3351
1	FALSE	1	1	492	1	0.00203252	1	GO:0009192	GO:BP	deoxyribonucleoside diphosphate catabolic process	8717	3344
1	FALSE	1	75	492	5	0.0101626	0.0666667	GO:0009191	GO:BP	ribonucleoside diphosphate catabolic process	8717	3343
1	FALSE	1	4	492	1	0.00203252	0.25	GO:0009217	GO:BP	purine deoxyribonucleoside triphosphate catabolic process	8717	3369
1	FALSE	1	8	492	1	0.00203252	0.125	GO:0009190	GO:BP	cyclic nucleotide biosynthetic process	8717	3342
1	FALSE	1	15	492	2	0.00406504	0.13333333333333333	GO:0009187	GO:BP	cyclic nucleotide metabolic process	8717	3339
1	FALSE	1	4	492	1	0.00203252	0.25	GO:0009186	GO:BP	deoxyribonucleoside diphosphate metabolic process	8717	3338
1	FALSE	1	94	492	8	0.016260162601626018	0.0851064	GO:0009185	GO:BP	ribonucleoside diphosphate metabolic process	8717	3337
1	FALSE	1	1	492	1	0.00203252	1	GO:0009184	GO:BP	purine deoxyribonucleoside diphosphate catabolic process	8717	3336
1	FALSE	1	3	492	1	0.00203252	0.3333333333333333	GO:0009182	GO:BP	purine deoxyribonucleoside diphosphate metabolic process	8717	3334
1	FALSE	1	73	492	5	0.0101626	0.0684932	GO:0009181	GO:BP	purine ribonucleoside diphosphate catabolic process	8717	3333
1	FALSE	1	6	492	2	0.00406504	0.3333333333333333	GO:0009180	GO:BP	purine ribonucleoside diphosphate biosynthetic process	8717	3332
1	FALSE	1	85	492	8	0.016260162601626018	0.0941176	GO:0009179	GO:BP	purine ribonucleoside diphosphate metabolic process	8717	3331
1	FALSE	1	3	492	1	0.00203252	0.3333333333333333	GO:0009172	GO:BP	purine deoxyribonucleoside monophosphate catabolic process	8717	3324
1	FALSE	1	10	492	2	0.00406504	0.2	GO:0009188	GO:BP	ribonucleoside diphosphate biosynthetic process	8717	3340
1	FALSE	1	26	492	1	0.00203252	0.038461538461538464	GO:0009218	GO:BP	pyrimidine ribonucleotide metabolic process	8717	3370
1	FALSE	1	40	492	2	0.00406504	0.05	GO:0009225	GO:BP	nucleotide-sugar metabolic process	8717	3377
1	FALSE	1	26	492	1	0.00203252	0.038461538461538464	GO:0009226	GO:BP	nucleotide-sugar biosynthetic process	8717	3378
1	FALSE	1	247	492	9	0.018292682926829267	0.0364372	GO:0009314	GO:BP	response to radiation	8717	3446
1	FALSE	1	9	492	1	0.00203252	0.1111111111111111	GO:0009310	GO:BP	amine catabolic process	8717	3442
1	FALSE	1	12	492	4	0.00813008	0.3333333333333333	GO:0009309	GO:BP	amine biosynthetic process	8717	3441
1	FALSE	1	38	492	9	0.018292682926829267	0.23684210526315788	GO:0009308	GO:BP	amine metabolic process	8717	3440
1	FALSE	1	173	492	13	0.026422764227642278	0.0751445	GO:0009306	GO:BP	protein secretion	8717	3438
1	FALSE	1	35	492	1	0.00203252	0.0285714	GO:0009303	GO:BP	rRNA transcription	8717	3436
1	FALSE	1	6	492	1	0.00203252	0.16666666666666666	GO:0009298	GO:BP	GDP-mannose biosynthetic process	8717	3431
1	FALSE	1	14	492	3	0.00609756	0.21428571428571427	GO:0009268	GO:BP	response to pH	8717	3419
1	FALSE	1	127	492	5	0.0101626	0.0393701	GO:0009267	GO:BP	cellular response to starvation	8717	3418
1	FALSE	1	101	492	2	0.00406504	0.019801980198019802	GO:0009266	GO:BP	response to temperature stimulus	8717	3417
1	FALSE	1	19	492	2	0.00406504	0.10526315789473684	GO:0009264	GO:BP	deoxyribonucleotide catabolic process	8717	3415
1	FALSE	1	31	492	2	0.00406504	0.0645161	GO:0009262	GO:BP	deoxyribonucleotide metabolic process	8717	3413
1	FALSE	1	94	492	8	0.016260162601626018	0.0851064	GO:0009261	GO:BP	ribonucleotide catabolic process	8717	3412
1	FALSE	1	137	492	6	0.012195121951219513	0.043795620437956206	GO:0009260	GO:BP	ribonucleotide biosynthetic process	8717	3411
1	FALSE	1	263	492	14	0.028455284552845527	0.053231939163498096	GO:0009259	GO:BP	ribonucleotide metabolic process	8717	3410
1	FALSE	1	2	492	1	0.00203252	0.5	GO:0009258	GO:BP	10-formyltetrahydrofolate catabolic process	8717	3409
1	FALSE	1	4	492	1	0.00203252	0.25	GO:0009256	GO:BP	10-formyltetrahydrofolate metabolic process	8717	3407
1	FALSE	1	21	492	2	0.00406504	0.0952381	GO:0009251	GO:BP	glucan catabolic process	8717	3402
1	FALSE	1	28	492	1	0.00203252	0.0357143	GO:0009247	GO:BP	glycolipid biosynthetic process	8717	3398
1	FALSE	1	1	492	1	0.00203252	1	GO:0009237	GO:BP	siderophore metabolic process	8717	3389
1	FALSE	1	7	492	1	0.00203252	0.14285714285714285	GO:0009235	GO:BP	cobalamin metabolic process	8717	3387
1	FALSE	1	8	492	1	0.00203252	0.125	GO:0009170	GO:BP	purine deoxyribonucleoside monophosphate metabolic process	8717	3322
1	FALSE	1	7	492	2	0.00406504	0.2857142857142857	GO:0009169	GO:BP	purine ribonucleoside monophosphate catabolic process	8717	3321
1	FALSE	1	18	492	3	0.00609756	0.16666666666666666	GO:0009168	GO:BP	purine ribonucleoside monophosphate biosynthetic process	8717	3320
1	FALSE	1	33	492	6	0.012195121951219513	0.18181818181818182	GO:0009167	GO:BP	purine ribonucleoside monophosphate metabolic process	8717	3319
1	FALSE	1	96	492	8	0.016260162601626018	0.0833333	GO:0009132	GO:BP	nucleoside diphosphate metabolic process	8717	3285
1	FALSE	1	7	492	2	0.00406504	0.2857142857142857	GO:0009128	GO:BP	purine nucleoside monophosphate catabolic process	8717	3281
1	FALSE	1	20	492	3	0.00609756	0.15	GO:0009127	GO:BP	purine nucleoside monophosphate biosynthetic process	8717	3280
1	FALSE	1	35	492	6	0.012195121951219513	0.17142857142857143	GO:0009126	GO:BP	purine nucleoside monophosphate metabolic process	8717	3279
1	FALSE	1	13	492	2	0.00406504	0.15384615384615385	GO:0009125	GO:BP	nucleoside monophosphate catabolic process	8717	3278
1	FALSE	1	36	492	3	0.00609756	0.0833333	GO:0009124	GO:BP	nucleoside monophosphate biosynthetic process	8717	3277
1	FALSE	1	59	492	6	0.012195121951219513	0.1016949152542373	GO:0009123	GO:BP	nucleoside monophosphate metabolic process	8717	3276
1	FALSE	1	8	492	1	0.00203252	0.125	GO:0009120	GO:BP	deoxyribonucleoside metabolic process	8717	3275
1	FALSE	1	18	492	2	0.00406504	0.1111111111111111	GO:0009119	GO:BP	ribonucleoside metabolic process	8717	3274
1	FALSE	1	344	492	18	0.036585365853658534	0.0523256	GO:0009117	GO:BP	nucleotide metabolic process	8717	3272
1	FALSE	1	33	492	2	0.00406504	0.0606061	GO:0009116	GO:BP	nucleoside metabolic process	8717	3271
1	FALSE	1	8	492	1	0.00203252	0.125	GO:0009113	GO:BP	purine nucleobase biosynthetic process	8717	3268
1	FALSE	1	27	492	1	0.00203252	0.037037037037037035	GO:0009112	GO:BP	nucleobase metabolic process	8717	3267
1	FALSE	1	13	492	1	0.00203252	0.0769231	GO:0009110	GO:BP	vitamin biosynthetic process	8717	3265
1	FALSE	1	159	492	8	0.016260162601626018	0.050314465408805034	GO:0009101	GO:BP	glycoprotein biosynthetic process	8717	3259
1	FALSE	1	206	492	21	0.042682926829268296	0.10194174757281553	GO:0009100	GO:BP	glycoprotein metabolic process	8717	3258
1	FALSE	1	2	492	1	0.00203252	0.5	GO:0009097	GO:BP	isoleucine biosynthetic process	8717	3255
1	FALSE	1	2	492	1	0.00203252	0.5	GO:0009095	GO:BP	aromatic amino acid family biosynthetic process, prephenate pathway	8717	3254
1	FALSE	1	3	492	1	0.00203252	0.3333333333333333	GO:0009093	GO:BP	cysteine catabolic process	8717	3252
1	FALSE	1	10	492	1	0.00203252	0.1	GO:0009086	GO:BP	methionine biosynthetic process	8717	3245
1	FALSE	1	12	492	1	0.00203252	0.0833333	GO:0009084	GO:BP	glutamine family amino acid biosynthetic process	8717	3243
1	FALSE	1	11	492	2	0.00406504	0.18181818181818182	GO:0009133	GO:BP	nucleoside diphosphate biosynthetic process	8717	3286
1	FALSE	1	30	492	2	0.00406504	0.0666667	GO:0009394	GO:BP	2'-deoxyribonucleotide metabolic process	8717	3449
1	FALSE	1	76	492	5	0.0101626	0.0657895	GO:0009134	GO:BP	nucleoside diphosphate catabolic process	8717	3287
1	FALSE	1	6	492	2	0.00406504	0.3333333333333333	GO:0009136	GO:BP	purine nucleoside diphosphate biosynthetic process	8717	3289
1	FALSE	1	111	492	8	0.016260162601626018	0.0720721	GO:0009166	GO:BP	nucleotide catabolic process	8717	3318
1	FALSE	1	168	492	6	0.012195121951219513	0.0357143	GO:0009165	GO:BP	nucleotide biosynthetic process	8717	3317
1	FALSE	1	10	492	2	0.00406504	0.2	GO:0009164	GO:BP	nucleoside catabolic process	8717	3316
1	FALSE	1	17	492	2	0.00406504	0.11764705882352941	GO:0009163	GO:BP	nucleoside biosynthetic process	8717	3315
1	FALSE	1	17	492	1	0.00203252	0.058823529411764705	GO:0009162	GO:BP	deoxyribonucleoside monophosphate metabolic process	8717	3314
1	FALSE	1	49	492	6	0.012195121951219513	0.12244897959183673	GO:0009161	GO:BP	ribonucleoside monophosphate metabolic process	8717	3313
1	FALSE	1	8	492	1	0.00203252	0.125	GO:0009159	GO:BP	deoxyribonucleoside monophosphate catabolic process	8717	3312
1	FALSE	1	11	492	2	0.00406504	0.18181818181818182	GO:0009158	GO:BP	ribonucleoside monophosphate catabolic process	8717	3311
1	FALSE	1	31	492	3	0.00609756	0.0967742	GO:0009156	GO:BP	ribonucleoside monophosphate biosynthetic process	8717	3309
1	FALSE	1	7	492	2	0.00406504	0.2857142857142857	GO:0009155	GO:BP	purine deoxyribonucleotide catabolic process	8717	3308
1	FALSE	1	89	492	8	0.016260162601626018	0.0898876	GO:0009154	GO:BP	purine ribonucleotide catabolic process	8717	3307
1	FALSE	1	124	492	6	0.012195121951219513	0.0483871	GO:0009152	GO:BP	purine ribonucleotide biosynthetic process	8717	3305
1	FALSE	1	13	492	2	0.00406504	0.15384615384615385	GO:0009151	GO:BP	purine deoxyribonucleotide metabolic process	8717	3304
1	FALSE	1	245	492	14	0.028455284552845527	0.0571429	GO:0009150	GO:BP	purine ribonucleotide metabolic process	8717	3303
1	FALSE	1	19	492	1	0.00203252	0.0526316	GO:0009147	GO:BP	pyrimidine nucleoside triphosphate metabolic process	8717	3300
1	FALSE	1	5	492	1	0.00203252	0.2	GO:0009146	GO:BP	purine nucleoside triphosphate catabolic process	8717	3299
1	FALSE	1	196	492	7	0.014227642276422764	0.0357143	GO:0009144	GO:BP	purine nucleoside triphosphate metabolic process	8717	3297
1	FALSE	1	9	492	2	0.00406504	0.2222222222222222	GO:0009143	GO:BP	nucleoside triphosphate catabolic process	8717	3296
1	FALSE	1	104	492	2	0.00406504	0.019230769230769232	GO:0009142	GO:BP	nucleoside triphosphate biosynthetic process	8717	3295
1	FALSE	1	210	492	8	0.016260162601626018	0.0380952	GO:0009141	GO:BP	nucleoside triphosphate metabolic process	8717	3294
1	FALSE	1	73	492	5	0.0101626	0.0684932	GO:0009137	GO:BP	purine nucleoside diphosphate catabolic process	8717	3290
1	FALSE	1	85	492	8	0.016260162601626018	0.0941176	GO:0009135	GO:BP	purine nucleoside diphosphate metabolic process	8717	3288
1	FALSE	1	30	492	4	0.00813008	0.13333333333333333	GO:0009395	GO:BP	phospholipid catabolic process	8717	3450
1	FALSE	1	3	492	1	0.00203252	0.3333333333333333	GO:0009397	GO:BP	folic acid-containing compound catabolic process	8717	3452
1	FALSE	1	72	492	1	0.00203252	0.013888888888888888	GO:0009408	GO:BP	response to heat	8717	3459
1	FALSE	1	177	492	22	0.044715447154471545	0.12429378531073447	GO:0010038	GO:BP	response to metal ion	8717	3832
1	FALSE	1	1	492	1	0.00203252	1	GO:0010037	GO:BP	response to carbon dioxide	8717	3831
1	FALSE	1	10	492	1	0.00203252	0.1	GO:0010002	GO:BP	cardioblast differentiation	8717	3808
1	FALSE	1	134	492	12	0.024390243902439025	0.0895522	GO:0010001	GO:BP	glial cell differentiation	8717	3807
1	FALSE	1	24	492	2	0.00406504	0.0833333	GO:0009994	GO:BP	oocyte differentiation	8717	3801
1	FALSE	1	24	492	2	0.00406504	0.0833333	GO:0009988	GO:BP	cell-cell recognition	8717	3797
1	FALSE	1	8067	492	453	0.9207317073170732	0.056154704351059875	GO:0009987	GO:BP	cellular process	8717	3796
1	FALSE	1	771	492	59	0.11991869918699187	0.076524	GO:0009968	GO:BP	negative regulation of signal transduction	8717	3791
1	FALSE	1	847	492	69	0.1402439024390244	0.081464	GO:0009967	GO:BP	positive regulation of signal transduction	8717	3790
1	FALSE	1	1673	492	120	0.24390243902439024	0.0717274	GO:0009966	GO:BP	regulation of signal transduction	8717	3789
1	FALSE	1	69	492	4	0.00813008	0.057971014492753624	GO:0009952	GO:BP	anterior/posterior pattern specification	8717	3775
1	FALSE	1	19	492	2	0.00406504	0.10526315789473684	GO:0009948	GO:BP	anterior/posterior axis specification	8717	3771
1	FALSE	1	121	492	7	0.014227642276422764	0.0578512	GO:0009914	GO:BP	hormone transport	8717	3755
1	FALSE	1	78	492	7	0.014227642276422764	0.0897436	GO:0009913	GO:BP	epidermal cell differentiation	8717	3754
1	FALSE	1	397	492	18	0.036585365853658534	0.0453401	GO:0009896	GO:BP	positive regulation of catabolic process	8717	3741
1	FALSE	1	240	492	10	0.0203252	0.041666666666666664	GO:0009895	GO:BP	negative regulation of catabolic process	8717	3740
1	FALSE	1	742	492	36	0.0731707	0.0485175	GO:0009894	GO:BP	regulation of catabolic process	8717	3739
1	FALSE	1	1921	492	84	0.17073170731707318	0.0437272	GO:0009893	GO:BP	positive regulation of metabolic process	8717	3738
1	FALSE	1	1538	492	68	0.13821138211382114	0.044213263979193757	GO:0009892	GO:BP	negative regulation of metabolic process	8717	3737
1	FALSE	1	1350	492	54	0.10975609756097561	0.04	GO:0009891	GO:BP	positive regulation of biosynthetic process	8717	3736
1	FALSE	1	1193	492	46	0.0934959	0.038558256496227995	GO:0009890	GO:BP	negative regulation of biosynthetic process	8717	3735
1	FALSE	1	16	492	4	0.00813008	0.25	GO:0010039	GO:BP	response to iron ion	8717	3833
1	FALSE	1	2468	492	107	0.21747967479674796	0.043354943273905995	GO:0009889	GO:BP	regulation of biosynthetic process	8717	3734
1	FALSE	1	5	492	2	0.00406504	0.4	GO:0010040	GO:BP	response to iron(II) ion	8717	3834
1	FALSE	1	20	492	7	0.014227642276422764	0.35	GO:0010043	GO:BP	response to zinc ion	8717	3837
1	FALSE	1	18	492	1	0.00203252	0.0555556	GO:0010464	GO:BP	regulation of mesenchymal cell proliferation	8717	4142
1	FALSE	1	22	492	1	0.00203252	0.045454545454545456	GO:0010463	GO:BP	mesenchymal cell proliferation	8717	4141
1	FALSE	1	6	492	2	0.00406504	0.3333333333333333	GO:0010460	GO:BP	positive regulation of heart rate	8717	4140
1	FALSE	1	12	492	1	0.00203252	0.0833333	GO:0010457	GO:BP	centriole-centriole cohesion	8717	4137
1	FALSE	1	8	492	1	0.00203252	0.125	GO:0010447	GO:BP	response to acidic pH	8717	4128
1	FALSE	1	13	492	1	0.00203252	0.0769231	GO:0010421	GO:BP	hydrogen peroxide-mediated programmed cell death	8717	4112
1	FALSE	1	68	492	1	0.00203252	0.014705882352941176	GO:0010389	GO:BP	regulation of G2/M transition of mitotic cell cycle	8717	4082
1	FALSE	1	41	492	3	0.00609756	0.0731707	GO:0010332	GO:BP	response to gamma radiation	8717	4047
1	FALSE	1	9	492	3	0.00609756	0.3333333333333333	GO:0010310	GO:BP	regulation of hydrogen peroxide metabolic process	8717	4038
1	FALSE	1	16	492	1	0.00203252	0.0625	GO:0010288	GO:BP	response to lead ion	8717	4032
1	FALSE	1	5	492	4	0.00813008	0.8	GO:0010269	GO:BP	response to selenium ion	8717	4024
1	FALSE	1	3	492	1	0.00203252	0.3333333333333333	GO:0010266	GO:BP	response to vitamin B1	8717	4021
1	FALSE	1	417	492	17	0.034552845528455285	0.0407674	GO:0010256	GO:BP	endomembrane system organization	8717	4014
1	FALSE	1	42	492	5	0.0101626	0.11904761904761904	GO:0010232	GO:BP	vascular transport	8717	3996
1	FALSE	1	8	492	1	0.00203252	0.125	GO:0010226	GO:BP	response to lithium ion	8717	3990
1	FALSE	1	101	492	5	0.0101626	0.049505	GO:0010212	GO:BP	response to ionizing radiation	8717	3978
1	FALSE	1	9	492	1	0.00203252	0.1111111111111111	GO:0010172	GO:BP	embryonic body morphogenesis	8717	3953
1	FALSE	1	31	492	3	0.00609756	0.0967742	GO:0010171	GO:BP	body morphogenesis	8717	3952
1	FALSE	1	15	492	1	0.00203252	0.0666667	GO:0010092	GO:BP	specification of animal organ identity	8717	3886
1	FALSE	1	2	492	1	0.00203252	0.5	GO:0010046	GO:BP	response to mycotoxin	8717	3840
1	FALSE	1	2	492	1	0.00203252	0.5	GO:0010044	GO:BP	response to aluminum ion	8717	3838
1	FALSE	1	13	492	3	0.00609756	0.23076923076923078	GO:0010042	GO:BP	response to manganese ion	8717	3836
1	FALSE	1	24	492	1	0.00203252	0.041666666666666664	GO:0009081	GO:BP	branched-chain amino acid metabolic process	8717	3240
1	FALSE	1	26	492	5	0.0101626	0.19230769230769232	GO:0009880	GO:BP	embryonic pattern specification	8717	3730
1	FALSE	1	2	492	1	0.00203252	0.5	GO:0009826	GO:BP	unidimensional cell growth	8717	3689
1	FALSE	1	112	492	12	0.024390243902439025	0.10714285714285714	GO:0009612	GO:BP	response to mechanical stimulus	8717	3526
1	FALSE	1	303	492	34	0.0691057	0.11221122112211221	GO:0009611	GO:BP	response to wounding	8717	3525
1	FALSE	1	1	492	1	0.00203252	1	GO:0009609	GO:BP	response to symbiotic bacterium	8717	3523
1	FALSE	1	1	492	1	0.00203252	1	GO:0009608	GO:BP	response to symbiont	8717	3522
1	FALSE	1	730	492	58	0.11788617886178862	0.0794521	GO:0009607	GO:BP	response to biotic stimulus	8717	3521
1	FALSE	1	5	492	1	0.00203252	0.2	GO:0009597	GO:BP	detection of virus	8717	3513
1	FALSE	1	11	492	2	0.00406504	0.18181818181818182	GO:0009595	GO:BP	detection of biotic stimulus	8717	3512
1	FALSE	1	13	492	3	0.00609756	0.23076923076923078	GO:0009593	GO:BP	detection of chemical stimulus	8717	3510
1	FALSE	1	7	492	1	0.00203252	0.14285714285714285	GO:0009584	GO:BP	detection of visible light	8717	3505
1	FALSE	1	13	492	1	0.00203252	0.0769231	GO:0009583	GO:BP	detection of light stimulus	8717	3504
1	FALSE	1	43	492	4	0.00813008	0.0930233	GO:0009582	GO:BP	detection of abiotic stimulus	8717	3503
1	FALSE	1	43	492	4	0.00813008	0.0930233	GO:0009581	GO:BP	detection of external stimulus	8717	3502
1	FALSE	1	65	492	4	0.00813008	0.0615385	GO:0009566	GO:BP	fertilization	8717	3500
1	FALSE	1	134	492	1	0.00203252	0.00746269	GO:0009451	GO:BP	RNA modification	8717	3484
1	FALSE	1	3	492	1	0.00203252	0.3333333333333333	GO:0009449	GO:BP	gamma-aminobutyric acid biosynthetic process	8717	3482
1	FALSE	1	5	492	1	0.00203252	0.2	GO:0009448	GO:BP	gamma-aminobutyric acid metabolic process	8717	3481
1	FALSE	1	7	492	1	0.00203252	0.14285714285714285	GO:0009438	GO:BP	methylglyoxal metabolic process	8717	3472
1	FALSE	1	174	492	5	0.0101626	0.028735632183908046	GO:0009416	GO:BP	response to light stimulus	8717	3466
1	FALSE	1	7	492	1	0.00203252	0.14285714285714285	GO:0009415	GO:BP	response to water	8717	3465
1	FALSE	1	118	492	4	0.00813008	0.0338983	GO:0009411	GO:BP	response to UV	8717	3462
1	FALSE	1	22	492	1	0.00203252	0.045454545454545456	GO:0009409	GO:BP	response to cold	8717	3460
1	FALSE	1	239	492	16	0.032520325203252036	0.0669456	GO:0009615	GO:BP	response to virus	8717	3527
1	FALSE	1	58	492	6	0.012195121951219513	0.10344827586206896	GO:0009855	GO:BP	determination of bilateral symmetry	8717	3712
1	FALSE	1	254	492	24	0.0487805	0.0944882	GO:0009617	GO:BP	response to bacterium	8717	3529
1	FALSE	1	637	492	53	0.10772357723577236	0.0832025	GO:0009628	GO:BP	response to abiotic stimulus	8717	3535
1	FALSE	1	1	492	1	0.00203252	1	GO:0009820	GO:BP	alkaloid metabolic process	8717	3684
1	FALSE	1	58	492	6	0.012195121951219513	0.10344827586206896	GO:0009799	GO:BP	specification of symmetry	8717	3668
1	FALSE	1	33	492	3	0.00609756	0.0909091	GO:0009798	GO:BP	axis specification	8717	3667
1	FALSE	1	371	492	13	0.026422764227642278	0.0350404	GO:0009792	GO:BP	embryo development ending in birth or egg hatching	8717	3664
1	FALSE	1	54	492	4	0.00813008	0.0740741	GO:0009791	GO:BP	post-embryonic development	8717	3663
1	FALSE	1	596	492	39	0.0792683	0.0654362	GO:0009790	GO:BP	embryo development	8717	3662
1	FALSE	1	114	492	5	0.0101626	0.043859649122807015	GO:0009755	GO:BP	hormone-mediated signaling pathway	8717	3637
1	FALSE	1	3	492	2	0.00406504	0.6666666666666666	GO:0009753	GO:BP	response to jasmonic acid	8717	3635
1	FALSE	1	98	492	8	0.016260162601626018	0.0816327	GO:0009749	GO:BP	response to glucose	8717	3631
1	FALSE	1	100	492	8	0.016260162601626018	0.08	GO:0009746	GO:BP	response to hexose	8717	3628
1	FALSE	1	117	492	11	0.022357723577235773	0.0940171	GO:0009743	GO:BP	response to carbohydrate	8717	3625
1	FALSE	1	475	492	41	0.0833333	0.0863158	GO:0009725	GO:BP	response to hormone	8717	3608
1	FALSE	1	787	492	69	0.1402439024390244	0.0876747	GO:0009719	GO:BP	response to endogenous stimulus	8717	3602
1	FALSE	1	7	492	4	0.00813008	0.5714285714285714	GO:0009713	GO:BP	catechol-containing compound biosynthetic process	8717	3596
1	FALSE	1	17	492	6	0.012195121951219513	0.35294117647058826	GO:0009712	GO:BP	catechol-containing compound metabolic process	8717	3595
1	FALSE	1	16	492	3	0.00609756	0.1875	GO:0009651	GO:BP	response to salt stress	8717	3555
1	FALSE	1	9	492	1	0.00203252	0.1111111111111111	GO:0009650	GO:BP	UV protection	8717	3554
1	FALSE	1	14	492	2	0.00406504	0.14285714285714285	GO:0009649	GO:BP	entrainment of circadian clock	8717	3553
1	FALSE	1	13	492	1	0.00203252	0.0769231	GO:0009648	GO:BP	photoperiodism	8717	3552
1	FALSE	1	132	492	15	0.0304878	0.11363636363636363	GO:0009636	GO:BP	response to toxic substance	8717	3540
1	FALSE	1	2	492	1	0.00203252	0.5	GO:0009635	GO:BP	response to herbicide	8717	3539
1	FALSE	1	20	492	1	0.00203252	0.05	GO:0009620	GO:BP	response to fungus	8717	3530
1	FALSE	1	2	492	1	0.00203252	0.5	GO:0006571	GO:BP	tyrosine biosynthetic process	8717	2282
1	FALSE	1	3	492	2	0.00406504	0.6666666666666666	GO:0006567	GO:BP	threonine catabolic process	8717	2278
1	FALSE	1	11	492	1	0.00203252	0.0909091	GO:0001759	GO:BP	organ induction	8717	425
1	FALSE	1	27	492	1	0.00203252	0.037037037037037035	GO:0001756	GO:BP	somitogenesis	8717	423
1	FALSE	1	21	492	5	0.0101626	0.23809523809523808	GO:0001755	GO:BP	neural crest cell migration	8717	422
1	FALSE	1	14	492	3	0.00609756	0.21428571428571427	GO:0001754	GO:BP	eye photoreceptor cell differentiation	8717	421
1	FALSE	1	33	492	3	0.00609756	0.0909091	GO:0001738	GO:BP	morphogenesis of a polarized epithelium	8717	412
1	FALSE	1	15	492	2	0.00406504	0.13333333333333333	GO:0001736	GO:BP	establishment of planar polarity	8717	410
1	FALSE	1	9	492	1	0.00203252	0.1111111111111111	GO:0001709	GO:BP	cell fate determination	8717	399
1	FALSE	1	34	492	2	0.00406504	0.058823529411764705	GO:0001707	GO:BP	mesoderm formation	8717	397
1	FALSE	1	35	492	6	0.012195121951219513	0.17142857142857143	GO:0001706	GO:BP	endoderm formation	8717	396
1	FALSE	1	92	492	7	0.014227642276422764	0.076087	GO:0001763	GO:BP	morphogenesis of a branching structure	8717	427
1	FALSE	1	67	492	8	0.016260162601626018	0.11940298507462686	GO:0001704	GO:BP	formation of primary germ layer	8717	394
1	FALSE	1	245	492	9	0.018292682926829267	0.036734693877551024	GO:0001701	GO:BP	in utero embryonic development	8717	391
1	FALSE	1	82	492	6	0.012195121951219513	0.0731707	GO:0001678	GO:BP	intracellular glucose homeostasis	8717	380
1	FALSE	1	54	492	8	0.016260162601626018	0.14814814814814814	GO:0001676	GO:BP	long-chain fatty acid metabolic process	8717	378
1	FALSE	1	149	492	15	0.0304878	0.10067114093959731	GO:0001667	GO:BP	ameboidal-type cell migration	8717	376
1	FALSE	1	180	492	25	0.050813	0.1388888888888889	GO:0001666	GO:BP	response to hypoxia	8717	375
1	FALSE	1	17	492	4	0.00813008	0.23529411764705882	GO:0001662	GO:BP	behavioral fear response	8717	374
1	FALSE	1	3	492	1	0.00203252	0.3333333333333333	GO:0001660	GO:BP	fever generation	8717	372
1	FALSE	1	88	492	9	0.018292682926829267	0.10227272727272728	GO:0001659	GO:BP	temperature homeostasis	8717	371
1	FALSE	1	19	492	1	0.00203252	0.0526316	GO:0001658	GO:BP	branching involved in ureteric bud morphogenesis	8717	370
1	FALSE	1	14	492	1	0.00203252	0.0714286	GO:0001702	GO:BP	gastrulation with mouth forming second	8717	392
1	FALSE	1	96	492	10	0.0203252	0.10416666666666667	GO:0001764	GO:BP	neuron migration	8717	428
1	FALSE	1	9	492	2	0.00406504	0.2222222222222222	GO:0001765	GO:BP	membrane raft assembly	8717	429
1	FALSE	1	8	492	1	0.00203252	0.125	GO:0001771	GO:BP	immunological synapse formation	8717	435
1	FALSE	1	55	492	3	0.00609756	0.0545455	GO:0001843	GO:BP	neural tube closure	8717	498
1	FALSE	1	61	492	3	0.00609756	0.0491803	GO:0001841	GO:BP	neural tube formation	8717	496
1	FALSE	1	4	492	1	0.00203252	0.25	GO:0001840	GO:BP	neural plate development	8717	495
1	FALSE	1	3	492	1	0.00203252	0.3333333333333333	GO:0001839	GO:BP	neural plate morphogenesis	8717	494
1	FALSE	1	66	492	3	0.00609756	0.045454545454545456	GO:0001838	GO:BP	embryonic epithelial tube formation	8717	493
1	FALSE	1	100	492	7	0.014227642276422764	0.07	GO:0001837	GO:BP	epithelial to mesenchymal transition	8717	492
1	FALSE	1	33	492	5	0.0101626	0.15151515151515152	GO:0001836	GO:BP	release of cytochrome c from mitochondria	8717	491
1	FALSE	1	9	492	1	0.00203252	0.1111111111111111	GO:0001829	GO:BP	trophectodermal cell differentiation	8717	484
1	FALSE	1	28	492	1	0.00203252	0.0357143	GO:0001825	GO:BP	blastocyst formation	8717	480
1	FALSE	1	64	492	1	0.00203252	0.015625	GO:0001824	GO:BP	blastocyst development	8717	479
1	FALSE	1	39	492	4	0.00813008	0.10256410256410256	GO:0001823	GO:BP	mesonephros development	8717	478
1	FALSE	1	206	492	19	0.0386179	0.092233	GO:0001819	GO:BP	positive regulation of cytokine production	8717	474
1	FALSE	1	125	492	15	0.0304878	0.12	GO:0001818	GO:BP	negative regulation of cytokine production	8717	473
1	FALSE	1	349	492	35	0.0711382	0.10028653295128939	GO:0001817	GO:BP	regulation of cytokine production	8717	472
1	FALSE	1	352	492	37	0.0752033	0.10511363636363637	GO:0001816	GO:BP	cytokine production	8717	471
1	FALSE	1	16	492	1	0.00203252	0.0625	GO:0001783	GO:BP	B cell apoptotic process	8717	446
1	FALSE	1	19	492	1	0.00203252	0.0526316	GO:0001782	GO:BP	B cell homeostasis	8717	445
1	FALSE	1	12	492	2	0.00406504	0.16666666666666666	GO:0001780	GO:BP	neutrophil homeostasis	8717	443
1	FALSE	1	61	492	6	0.012195121951219513	0.0983607	GO:0001776	GO:BP	leukocyte homeostasis	8717	439
1	FALSE	1	512	492	39	0.0792683	0.0761719	GO:0001775	GO:BP	cell activation	8717	438
1	FALSE	1	12	492	5	0.0101626	0.4166666666666667	GO:0001774	GO:BP	microglial cell activation	8717	437
1	FALSE	1	38	492	4	0.00813008	0.10526315789473684	GO:0001657	GO:BP	ureteric bud development	8717	369
1	FALSE	1	34	492	8	0.016260162601626018	0.23529411764705882	GO:0001656	GO:BP	metanephros development	8717	368
1	FALSE	1	24	492	2	0.00406504	0.0833333	GO:0001655	GO:BP	urogenital system development	8717	367
1	FALSE	1	172	492	22	0.044715447154471545	0.12790697674418605	GO:0001654	GO:BP	eye development	8717	366
1	FALSE	1	32	492	1	0.00203252	0.03125	GO:0000731	GO:BP	DNA synthesis involved in DNA repair	8717	206
1	FALSE	1	119	492	1	0.00203252	0.00840336	GO:0000723	GO:BP	telomere maintenance	8717	200
1	FALSE	1	14	492	2	0.00406504	0.14285714285714285	GO:0000578	GO:BP	embryonic axis specification	8717	184
1	FALSE	1	58	492	2	0.00406504	0.034482758620689655	GO:0000423	GO:BP	mitophagy	8717	127
1	FALSE	1	87	492	4	0.00813008	0.045977	GO:0000422	GO:BP	autophagy of mitochondrion	8717	126
1	FALSE	1	17	492	4	0.00813008	0.23529411764705882	GO:0000305	GO:BP	response to oxygen radical	8717	91
1	FALSE	1	1	492	1	0.00203252	1	GO:0000304	GO:BP	response to singlet oxygen	8717	90
1	FALSE	1	16	492	4	0.00813008	0.25	GO:0000303	GO:BP	response to superoxide	8717	89
1	FALSE	1	136	492	16	0.032520325203252036	0.11764705882352941	GO:0000302	GO:BP	response to reactive oxygen species	8717	88
1	FALSE	1	3	492	2	0.00406504	0.6666666666666666	GO:0000296	GO:BP	spermine transport	8717	86
1	FALSE	1	56	492	1	0.00203252	0.017857142857142856	GO:0000288	GO:BP	nuclear-transcribed mRNA catabolic process, deadenylation-dependent decay	8717	81
1	FALSE	1	80	492	1	0.00203252	0.0125	GO:0000281	GO:BP	mitotic cytokinesis	8717	79
1	FALSE	1	259	492	2	0.00406504	0.00772201	GO:0000280	GO:BP	nuclear division	8717	78
1	FALSE	1	613	492	11	0.022357723577235773	0.0179445	GO:0000278	GO:BP	mitotic cell cycle	8717	76
1	FALSE	1	21	492	2	0.00406504	0.0952381	GO:0000272	GO:BP	polysaccharide catabolic process	8717	75
1	FALSE	1	31	492	1	0.00203252	0.0322581	GO:0000266	GO:BP	mitochondrial fission	8717	72
1	FALSE	1	4	492	1	0.00203252	0.25	GO:0000255	GO:BP	allantoin metabolic process	8717	70
1	FALSE	1	403	492	13	0.026422764227642278	0.0322581	GO:0000226	GO:BP	microtubule cytoskeleton organization	8717	61
1	FALSE	1	213	492	5	0.0101626	0.023474178403755867	GO:0000209	GO:BP	protein polyubiquitination	8717	59
1	FALSE	1	369	492	30	0.0609756	0.0813008	GO:0000165	GO:BP	MAPK cascade	8717	55
1	FALSE	1	445	492	11	0.022357723577235773	0.024719101123595506	GO:0000122	GO:BP	negative regulation of transcription by RNA polymerase II	8717	48
1	FALSE	1	28	492	1	0.00203252	0.0357143	GO:0000768	GO:BP	syncytium formation by plasma membrane fusion	8717	232
1	FALSE	1	14	492	1	0.00203252	0.0714286	GO:0001845	GO:BP	phagolysosome assembly	8717	499
1	FALSE	1	187	492	1	0.00203252	0.00534759	GO:0000819	GO:BP	sister chromatid segregation	8717	235
1	FALSE	1	138	492	3	0.00609756	0.021739130434782608	GO:0000910	GO:BP	cytokinesis	8717	241
1	FALSE	1	125	492	6	0.012195121951219513	0.048	GO:0001649	GO:BP	osteoblast differentiation	8717	365
1	FALSE	1	41	492	1	0.00203252	0.024390243902439025	GO:0001578	GO:BP	microtubule bundle formation	8717	359
1	FALSE	1	3	492	1	0.00203252	0.3333333333333333	GO:0001574	GO:BP	ganglioside biosynthetic process	8717	356
1	FALSE	1	11	492	5	0.0101626	0.45454545454545453	GO:0001573	GO:BP	ganglioside metabolic process	8717	355
1	FALSE	1	43	492	5	0.0101626	0.11627906976744186	GO:0001570	GO:BP	vasculogenesis	8717	353
1	FALSE	1	8	492	1	0.00203252	0.125	GO:0001562	GO:BP	response to protozoan	8717	349
1	FALSE	1	221	492	12	0.024390243902439025	0.0542986	GO:0001558	GO:BP	regulation of cell growth	8717	346
1	FALSE	1	13	492	1	0.00203252	0.0769231	GO:0001556	GO:BP	oocyte maturation	8717	345
1	FALSE	1	5	492	1	0.00203252	0.2	GO:0001554	GO:BP	luteolysis	8717	343
1	FALSE	1	7	492	3	0.00609756	0.42857142857142855	GO:0001553	GO:BP	luteinization	8717	342
1	FALSE	1	4	492	2	0.00406504	0.5	GO:0001542	GO:BP	ovulation from ovarian follicle	8717	331
1	FALSE	1	24	492	2	0.00406504	0.0833333	GO:0001541	GO:BP	ovarian follicle development	8717	330
1	FALSE	1	43	492	4	0.00813008	0.0930233	GO:0001539	GO:BP	cilium or flagellum-dependent cell motility	8717	329
1	FALSE	1	31	492	7	0.014227642276422764	0.22580645161290322	GO:0001523	GO:BP	retinoid metabolic process	8717	327
1	FALSE	1	18	492	3	0.00609756	0.16666666666666666	GO:0001516	GO:BP	prostaglandin biosynthetic process	8717	324
1	FALSE	1	54	492	9	0.018292682926829267	0.16666666666666666	GO:0001508	GO:BP	action potential	8717	321
1	FALSE	1	13	492	3	0.00609756	0.23076923076923078	GO:0001504	GO:BP	neurotransmitter uptake	8717	319
1	FALSE	1	229	492	17	0.034552845528455285	0.0742358	GO:0001503	GO:BP	ossification	8717	318
1	FALSE	1	240	492	28	0.056910569105691054	0.11666666666666667	GO:0001501	GO:BP	skeletal system development	8717	316
1	FALSE	1	90	492	12	0.024390243902439025	0.13333333333333333	GO:0001101	GO:BP	response to acid chemical	8717	285
1	FALSE	1	112	492	1	0.00203252	0.00892857	GO:0000956	GO:BP	nuclear-transcribed mRNA catabolic process	8717	262
1	FALSE	1	541	492	51	0.10365853658536585	0.0942699	GO:0000902	GO:BP	cell morphogenesis	8717	238
1	FALSE	1	7	492	1	0.00203252	0.14285714285714285	GO:0000101	GO:BP	sulfur amino acid transport	8717	45
1	FALSE	1	3	492	2	0.00406504	0.6666666666666666	GO:0001867	GO:BP	complement activation, lectin pathway	8717	502
1	FALSE	1	1	492	1	0.00203252	1	GO:0001869	GO:BP	negative regulation of complement activation, lectin pathway	8717	504
1	FALSE	1	12	492	1	0.00203252	0.0833333	GO:0002067	GO:BP	glandular epithelial cell differentiation	8717	656
1	FALSE	1	44	492	2	0.00406504	0.045454545454545456	GO:0002065	GO:BP	columnar/cuboidal epithelial cell differentiation	8717	654
1	FALSE	1	111	492	14	0.028455284552845527	0.12612612612612611	GO:0002064	GO:BP	epithelial cell development	8717	653
1	FALSE	1	59	492	4	0.00813008	0.0677966	GO:0002062	GO:BP	chondrocyte differentiation	8717	651
1	FALSE	1	15	492	1	0.00203252	0.0666667	GO:0002053	GO:BP	positive regulation of mesenchymal cell proliferation	8717	650
1	FALSE	1	11	492	1	0.00203252	0.0909091	GO:0002043	GO:BP	blood vessel endothelial cell proliferation involved in sprouting angiogenesis	8717	641
1	FALSE	1	37	492	2	0.00406504	0.0540541	GO:0002042	GO:BP	cell migration involved in sprouting angiogenesis	8717	640
1	FALSE	1	73	492	6	0.012195121951219513	0.0821918	GO:0002040	GO:BP	sprouting angiogenesis	8717	638
1	FALSE	1	3	492	1	0.00203252	0.3333333333333333	GO:0002031	GO:BP	G protein-coupled receptor internalization	8717	631
1	FALSE	1	10	492	1	0.00203252	0.1	GO:0002070	GO:BP	epithelial cell maturation	8717	659
1	FALSE	1	4	492	1	0.00203252	0.25	GO:0002029	GO:BP	desensitization of G protein-coupled receptor signaling pathway	8717	629
1	FALSE	1	33	492	8	0.016260162601626018	0.24242424242424243	GO:0002027	GO:BP	regulation of heart rate	8717	627
1	FALSE	1	11	492	2	0.00406504	0.18181818181818182	GO:0002026	GO:BP	regulation of the force of heart contraction	8717	626
1	FALSE	1	3	492	1	0.00203252	0.3333333333333333	GO:0002024	GO:BP	diet induced thermogenesis	8717	624
1	FALSE	1	14	492	2	0.00406504	0.14285714285714285	GO:0002021	GO:BP	response to dietary excess	8717	621
1	FALSE	1	45	492	8	0.016260162601626018	0.17777777777777778	GO:0002011	GO:BP	morphogenesis of an epithelial sheet	8717	612
1	FALSE	1	246	492	25	0.050813	0.1016260162601626	GO:0002009	GO:BP	morphogenesis of an epithelium	8717	610
1	FALSE	1	3	492	1	0.00203252	0.3333333333333333	GO:0002003	GO:BP	angiotensin maturation	8717	605
1	FALSE	1	4	492	1	0.00203252	0.25	GO:0002002	GO:BP	regulation of angiotensin levels in blood	8717	604
1	FALSE	1	4	492	1	0.00203252	0.25	GO:0002001	GO:BP	renin secretion into blood stream	8717	603
1	FALSE	1	33	492	4	0.00813008	0.12121212121212122	GO:0002028	GO:BP	regulation of sodium ion transport	8717	628
1	FALSE	1	18	492	3	0.00609756	0.16666666666666666	GO:0002082	GO:BP	regulation of oxidative phosphorylation	8717	667
1	FALSE	1	1	492	1	0.00203252	1	GO:0002086	GO:BP	diaphragm contraction	8717	670
1	FALSE	1	5	492	1	0.00203252	0.2	GO:0002087	GO:BP	regulation of respiratory gaseous exchange by nervous system process	8717	671
1	FALSE	1	42	492	2	0.00406504	0.047619047619047616	GO:0002224	GO:BP	toll-like receptor signaling pathway	8717	756
1	FALSE	1	10	492	1	0.00203252	0.1	GO:0002223	GO:BP	stimulatory C-type lectin receptor signaling pathway	8717	755
1	FALSE	1	165	492	16	0.032520325203252036	0.0969697	GO:0002221	GO:BP	pattern recognition receptor signaling pathway	8717	753
1	FALSE	1	50	492	5	0.0101626	0.1	GO:0002220	GO:BP	innate immune response activating cell surface receptor signaling pathway	8717	752
1	FALSE	1	188	492	17	0.034552845528455285	0.0904255	GO:0002218	GO:BP	activation of innate immune response	8717	751
1	FALSE	1	18	492	4	0.00813008	0.2222222222222222	GO:0002209	GO:BP	behavioral defense response	8717	745
1	FALSE	1	8	492	1	0.00203252	0.125	GO:0002191	GO:BP	cap-dependent translational initiation	8717	733
1	FALSE	1	42	492	1	0.00203252	0.023809523809523808	GO:0002183	GO:BP	cytoplasmic translational initiation	8717	729
1	FALSE	1	151	492	1	0.00203252	0.00662252	GO:0002181	GO:BP	cytoplasmic translation	8717	727
1	FALSE	1	5	492	1	0.00203252	0.2	GO:0002176	GO:BP	male germ cell proliferation	8717	726
1	FALSE	1	5	492	1	0.00203252	0.2	GO:0002158	GO:BP	osteoclast proliferation	8717	718
1	FALSE	1	2	492	1	0.00203252	0.5	GO:0002155	GO:BP	regulation of thyroid hormone receptor signaling pathway	8717	715
1	FALSE	1	3	492	1	0.00203252	0.3333333333333333	GO:0002154	GO:BP	thyroid hormone receptor signaling pathway	8717	714
1	FALSE	1	5	492	2	0.00406504	0.4	GO:0002138	GO:BP	retinoic acid biosynthetic process	8717	708
1	FALSE	1	1	492	1	0.00203252	1	GO:0002121	GO:BP	inter-male aggressive behavior	8717	695
1	FALSE	1	1	492	1	0.00203252	1	GO:0002118	GO:BP	aggressive behavior	8717	693
1	FALSE	1	10	492	1	0.00203252	0.1	GO:0002115	GO:BP	store-operated calcium entry	8717	691
1	FALSE	1	10	492	2	0.00406504	0.2	GO:0002093	GO:BP	auditory receptor cell morphogenesis	8717	677
1	FALSE	1	11	492	3	0.00609756	0.2727272727272727	GO:0002092	GO:BP	positive regulation of receptor internalization	8717	676
1	FALSE	1	44	492	6	0.012195121951219513	0.13636363636363635	GO:0002090	GO:BP	regulation of receptor internalization	8717	674
1	FALSE	1	40	492	2	0.00406504	0.05	GO:0002088	GO:BP	lens development in camera-type eye	8717	672
1	FALSE	1	4	492	1	0.00203252	0.25	GO:0001999	GO:BP	renal response to blood flow involved in circulatory renin-angiotensin regulation of systemic arterial blood pressure	8717	601
1	FALSE	1	8	492	2	0.00406504	0.25	GO:0001991	GO:BP	regulation of systemic arterial blood pressure by circulatory renin-angiotensin	8717	593
1	FALSE	1	11	492	2	0.00406504	0.18181818181818182	GO:0001990	GO:BP	regulation of systemic arterial blood pressure by hormone	8717	592
1	FALSE	1	4	492	1	0.00203252	0.25	GO:0001976	GO:BP	nervous system process involved in regulation of systemic arterial blood pressure	8717	579
1	FALSE	1	429	492	37	0.0752033	0.0862471	GO:0001932	GO:BP	regulation of protein phosphorylation	8717	544
1	FALSE	1	12	492	2	0.00406504	0.16666666666666666	GO:0001921	GO:BP	positive regulation of receptor recycling	8717	534
1	FALSE	1	19	492	2	0.00406504	0.10526315789473684	GO:0001919	GO:BP	regulation of receptor recycling	8717	532
1	FALSE	1	16	492	4	0.00813008	0.25	GO:0001916	GO:BP	positive regulation of T cell mediated cytotoxicity	8717	531
1	FALSE	1	18	492	4	0.00813008	0.2222222222222222	GO:0001914	GO:BP	regulation of T cell mediated cytotoxicity	8717	529
1	FALSE	1	23	492	5	0.0101626	0.21739130434782608	GO:0001913	GO:BP	T cell mediated cytotoxicity	8717	528
1	FALSE	1	20	492	5	0.0101626	0.25	GO:0001912	GO:BP	positive regulation of leukocyte mediated cytotoxicity	8717	527
1	FALSE	1	9	492	1	0.00203252	0.1111111111111111	GO:0001911	GO:BP	negative regulation of leukocyte mediated cytotoxicity	8717	526
1	FALSE	1	27	492	5	0.0101626	0.18518518518518517	GO:0001910	GO:BP	regulation of leukocyte mediated cytotoxicity	8717	525
1	FALSE	1	46	492	6	0.012195121951219513	0.13043478260869565	GO:0001909	GO:BP	leukocyte mediated cytotoxicity	8717	524
1	FALSE	1	66	492	8	0.016260162601626018	0.12121212121212122	GO:0001906	GO:BP	cell killing	8717	522
1	FALSE	1	19	492	4	0.00813008	0.21052631578947367	GO:0001895	GO:BP	retina homeostasis	8717	518
1	FALSE	1	112	492	18	0.036585365853658534	0.16071428571428573	GO:0001894	GO:BP	tissue homeostasis	8717	517
1	FALSE	1	16	492	1	0.00203252	0.0625	GO:0001893	GO:BP	maternal placenta development	8717	516
1	FALSE	1	37	492	1	0.00203252	0.027027	GO:0001892	GO:BP	embryonic placenta development	8717	515
1	FALSE	1	70	492	5	0.0101626	0.0714286	GO:0001890	GO:BP	placenta development	8717	514
1	FALSE	1	85	492	6	0.012195121951219513	0.0705882	GO:0001889	GO:BP	liver development	8717	513
1	FALSE	1	1	492	1	0.00203252	1	GO:0001887	GO:BP	selenium compound metabolic process	8717	512
1	FALSE	1	7	492	2	0.00406504	0.2857142857142857	GO:0001886	GO:BP	endothelial cell morphogenesis	8717	511
1	FALSE	1	41	492	7	0.014227642276422764	0.17073170731707318	GO:0001885	GO:BP	endothelial cell development	8717	510
1	FALSE	1	40	492	2	0.00406504	0.05	GO:0001881	GO:BP	receptor recycling	8717	509
1	FALSE	1	155	492	16	0.032520325203252036	0.1032258064516129	GO:0001933	GO:BP	negative regulation of protein phosphorylation	8717	545
1	FALSE	1	1	492	1	0.00203252	1	GO:0001868	GO:BP	regulation of complement activation, lectin pathway	8717	503
1	FALSE	1	250	492	22	0.044715447154471545	0.088	GO:0001934	GO:BP	positive regulation of protein phosphorylation	8717	546
1	FALSE	1	69	492	11	0.022357723577235773	0.15942028985507245	GO:0001936	GO:BP	regulation of endothelial cell proliferation	8717	548
1	FALSE	1	11	492	1	0.00203252	0.0909091	GO:0001975	GO:BP	response to amphetamine	8717	578
1	FALSE	1	2	492	1	0.00203252	0.5	GO:0001973	GO:BP	G protein-coupled adenosine receptor signaling pathway	8717	576
1	FALSE	1	3	492	1	0.00203252	0.3333333333333333	GO:0001966	GO:BP	thigmotaxis	8717	571
1	FALSE	1	10	492	1	0.00203252	0.1	GO:0001964	GO:BP	startle response	8717	570
1	FALSE	1	10	492	1	0.00203252	0.1	GO:0001963	GO:BP	synaptic transmission, dopaminergic	8717	569
1	FALSE	1	33	492	3	0.00609756	0.0909091	GO:0001961	GO:BP	positive regulation of cytokine-mediated signaling pathway	8717	568
1	FALSE	1	44	492	3	0.00609756	0.0681818	GO:0001960	GO:BP	negative regulation of cytokine-mediated signaling pathway	8717	567
1	FALSE	1	97	492	7	0.014227642276422764	0.0721649	GO:0001959	GO:BP	regulation of cytokine-mediated signaling pathway	8717	566
1	FALSE	1	20	492	1	0.00203252	0.05	GO:0001958	GO:BP	endochondral ossification	8717	565
1	FALSE	1	4	492	1	0.00203252	0.25	GO:0001957	GO:BP	intramembranous ossification	8717	564
1	FALSE	1	8	492	2	0.00406504	0.25	GO:0001956	GO:BP	positive regulation of neurotransmitter secretion	8717	563
1	FALSE	1	4	492	1	0.00203252	0.25	GO:0001955	GO:BP	blood vessel maturation	8717	562
1	FALSE	1	38	492	7	0.014227642276422764	0.18421052631578946	GO:0001954	GO:BP	positive regulation of cell-matrix adhesion	8717	561
1	FALSE	1	24	492	2	0.00406504	0.0833333	GO:0001953	GO:BP	negative regulation of cell-matrix adhesion	8717	560
1	FALSE	1	83	492	12	0.024390243902439025	0.14457831325301204	GO:0001952	GO:BP	regulation of cell-matrix adhesion	8717	559
1	FALSE	1	30	492	3	0.00609756	0.1	GO:0001947	GO:BP	heart looping	8717	556
1	FALSE	1	17	492	2	0.00406504	0.11764705882352941	GO:0001945	GO:BP	lymph vessel development	8717	554
1	FALSE	1	46	492	3	0.00609756	0.0652174	GO:0001942	GO:BP	hair follicle development	8717	552
1	FALSE	1	21	492	4	0.00813008	0.19047619047619047	GO:0001941	GO:BP	postsynaptic membrane organization	8717	551
1	FALSE	1	51	492	7	0.014227642276422764	0.13725490196078433	GO:0001938	GO:BP	positive regulation of endothelial cell proliferation	8717	550
1	FALSE	1	22	492	4	0.00813008	0.18181818181818182	GO:0001937	GO:BP	negative regulation of endothelial cell proliferation	8717	549
1	FALSE	1	83	492	13	0.026422764227642278	0.1566265060240964	GO:0001935	GO:BP	endothelial cell proliferation	8717	547
1	FALSE	1	7	492	1	0.00203252	0.14285714285714285	GO:0000098	GO:BP	sulfur amino acid catabolic process	8717	44
1	FALSE	1	14	492	1	0.00203252	0.0714286	GO:0000097	GO:BP	sulfur amino acid biosynthetic process	8717	43
1	FALSE	1	25	492	3	0.00609756	0.12	GO:0000096	GO:BP	sulfur amino acid metabolic process	8717	42
1	FALSE	1	94	492	3	0.00609756	0.031914893617021274	GO:0000086	GO:BP	G2/M transition of mitotic cell cycle	8717	34
1	FALSE	1	133	492	4	0.00813008	0.0300752	GO:0000082	GO:BP	G1/S transition of mitotic cell cycle	8717	31
1	FALSE	1	37	492	1	0.00203252	0.027027	GO:0000079	GO:BP	regulation of cyclin-dependent protein serine/threonine kinase activity	8717	29
1	FALSE	1	89	492	1	0.00203252	0.011235955056179775	GO:0000077	GO:BP	DNA damage checkpoint signaling	8717	28
1	FALSE	1	140	492	1	0.00203252	0.00714286	GO:0000075	GO:BP	cell cycle checkpoint signaling	8717	26
1	FALSE	1	155	492	1	0.00203252	0.00645161	GO:0000070	GO:BP	mitotic sister chromatid segregation	8717	24
1	FALSE	1	1	492	1	0.00203252	1	GO:0000053	GO:BP	argininosuccinate metabolic process	8717	20
1	FALSE	1	7	492	2	0.00406504	0.2857142857142857	GO:0000052	GO:BP	citrulline metabolic process	8717	19
1	FALSE	1	4	492	1	0.00203252	0.25	GO:0000050	GO:BP	urea cycle	8717	18
1	FALSE	1	99	492	3	0.00609756	0.030303030303030304	GO:0000045	GO:BP	autophagosome assembly	8717	17
1	FALSE	1	50	492	4	0.00813008	0.08	GO:0000041	GO:BP	transition metal ion transport	8717	16
1	FALSE	1	19	492	1	0.00203252	0.0526316	GO:0000038	GO:BP	very long-chain fatty acid metabolic process	8717	15
1	FALSE	1	2	492	1	0.00203252	0.5	GO:0000023	GO:BP	maltose metabolic process	8717	9
1	FALSE	1	27	492	3	0.00609756	0.1111111111111111	GO:0002228	GO:BP	natural killer cell mediated immunity	8717	759
1	FALSE	1	4	492	1	0.00203252	0.25	GO:0006570	GO:BP	tyrosine metabolic process	8717	2281
1	FALSE	1	20	492	3	0.00609756	0.15	GO:0002230	GO:BP	positive regulation of defense response to virus by host	8717	761
1	FALSE	1	160	492	16	0.032520325203252036	0.1	GO:0002237	GO:BP	response to molecule of bacterial origin	8717	768
1	FALSE	1	111	492	5	0.0101626	0.045045	GO:0006006	GO:BP	glucose metabolic process	8717	1879
1	FALSE	1	10	492	1	0.00203252	0.1	GO:0006002	GO:BP	fructose 6-phosphate metabolic process	8717	1875
1	FALSE	1	155	492	11	0.022357723577235773	0.0709677	GO:0005996	GO:BP	monosaccharide metabolic process	8717	1869
1	FALSE	1	1	492	1	0.00203252	1	GO:0005985	GO:BP	sucrose metabolic process	8717	1858
1	FALSE	1	4	492	2	0.00406504	0.5	GO:0005984	GO:BP	disaccharide metabolic process	8717	1857
1	FALSE	1	21	492	2	0.00406504	0.0952381	GO:0005980	GO:BP	glycogen catabolic process	8717	1853
1	FALSE	1	54	492	2	0.00406504	0.037037037037037035	GO:0005977	GO:BP	glycogen metabolic process	8717	1850
1	FALSE	1	64	492	2	0.00406504	0.03125	GO:0005976	GO:BP	polysaccharide metabolic process	8717	1849
1	FALSE	1	325	492	34	0.0691057	0.10461538461538461	GO:0005975	GO:BP	carbohydrate metabolic process	8717	1848
1	FALSE	1	9	492	1	0.00203252	0.1111111111111111	GO:0006012	GO:BP	galactose metabolic process	8717	1883
1	FALSE	1	4	492	1	0.00203252	0.25	GO:0005513	GO:BP	detection of calcium ion	8717	1847
1	FALSE	1	16	492	1	0.00203252	0.0625	GO:0003401	GO:BP	axis elongation	8717	1813
1	FALSE	1	3	492	1	0.00203252	0.3333333333333333	GO:0003383	GO:BP	apical constriction	8717	1796
1	FALSE	1	17	492	4	0.00813008	0.23529411764705882	GO:0003382	GO:BP	epithelial cell morphogenesis	8717	1795
1	FALSE	1	6	492	1	0.00203252	0.16666666666666666	GO:0003376	GO:BP	sphingosine-1-phosphate receptor signaling pathway	8717	1791
1	FALSE	1	6	492	3	0.00609756	0.5	GO:0003356	GO:BP	regulation of cilium beat frequency	8717	1774
1	FALSE	1	2	492	1	0.00203252	0.5	GO:0003353	GO:BP	positive regulation of cilium movement	8717	1771
1	FALSE	1	9	492	4	0.00813008	0.4444444444444444	GO:0003352	GO:BP	regulation of cilium movement	8717	1770
1	FALSE	1	1	492	1	0.00203252	1	GO:0003345	GO:BP	proepicardium cell migration involved in pericardium morphogenesis	8717	1763
1	FALSE	1	5	492	1	0.00203252	0.2	GO:0003344	GO:BP	pericardium morphogenesis	8717	1762
1	FALSE	1	27	492	7	0.014227642276422764	0.25925925925925924	GO:0003407	GO:BP	neural retina development	8717	1818
1	FALSE	1	9	492	3	0.00609756	0.3333333333333333	GO:0006013	GO:BP	mannose metabolic process	8717	1884
1	FALSE	1	8	492	1	0.00203252	0.125	GO:0006020	GO:BP	inositol metabolic process	8717	1891
1	FALSE	1	3	492	1	0.00203252	0.3333333333333333	GO:0006021	GO:BP	inositol biosynthetic process	8717	1892
1	FALSE	1	69	492	4	0.00813008	0.057971014492753624	GO:0006096	GO:BP	glycolytic process	8717	1952
1	FALSE	1	47	492	1	0.00203252	0.0212766	GO:0006094	GO:BP	gluconeogenesis	8717	1951
1	FALSE	1	350	492	17	0.034552845528455285	0.0485714	GO:0006091	GO:BP	generation of precursor metabolites and energy	8717	1950
1	FALSE	1	88	492	5	0.0101626	0.056818181818181816	GO:0006090	GO:BP	pyruvate metabolic process	8717	1949
1	FALSE	1	15	492	1	0.00203252	0.0666667	GO:0006089	GO:BP	lactate metabolic process	8717	1948
1	FALSE	1	531	492	46	0.0934959	0.086629	GO:0006082	GO:BP	organic acid metabolic process	8717	1943
1	FALSE	1	46	492	10	0.0203252	0.21739130434782608	GO:0006081	GO:BP	aldehyde metabolic process	8717	1942
1	FALSE	1	6	492	2	0.00406504	0.3333333333333333	GO:0006068	GO:BP	ethanol catabolic process	8717	1931
1	FALSE	1	6	492	2	0.00406504	0.3333333333333333	GO:0006067	GO:BP	ethanol metabolic process	8717	1930
1	FALSE	1	199	492	21	0.042682926829268296	0.10552763819095477	GO:0006066	GO:BP	alcohol metabolic process	8717	1929
1	FALSE	1	5	492	2	0.00406504	0.4	GO:0006064	GO:BP	glucuronate catabolic process	8717	1927
1	FALSE	1	5	492	2	0.00406504	0.4	GO:0006063	GO:BP	uronic acid metabolic process	8717	1926
1	FALSE	1	11	492	1	0.00203252	0.0909091	GO:0006044	GO:BP	N-acetylglucosamine metabolic process	8717	1907
1	FALSE	1	26	492	3	0.00609756	0.11538461538461539	GO:0006040	GO:BP	amino sugar metabolic process	8717	1903
1	FALSE	1	1	492	1	0.00203252	1	GO:0006032	GO:BP	chitin catabolic process	8717	1901
1	FALSE	1	1	492	1	0.00203252	1	GO:0006030	GO:BP	chitin metabolic process	8717	1899
1	FALSE	1	52	492	12	0.024390243902439025	0.23076923076923078	GO:0006029	GO:BP	proteoglycan metabolic process	8717	1898
1	FALSE	1	15	492	6	0.012195121951219513	0.4	GO:0006027	GO:BP	glycosaminoglycan catabolic process	8717	1897
1	FALSE	1	19	492	2	0.00406504	0.10526315789473684	GO:0006024	GO:BP	glycosaminoglycan biosynthetic process	8717	1895
1	FALSE	1	19	492	2	0.00406504	0.10526315789473684	GO:0006023	GO:BP	aminoglycan biosynthetic process	8717	1894
1	FALSE	1	36	492	8	0.016260162601626018	0.2222222222222222	GO:0006022	GO:BP	aminoglycan metabolic process	8717	1893
1	FALSE	1	1	492	1	0.00203252	1	GO:0003343	GO:BP	septum transversum development	8717	1761
1	FALSE	1	1	492	1	0.00203252	1	GO:0003342	GO:BP	proepicardium development	8717	1760
1	FALSE	1	50	492	4	0.00813008	0.08	GO:0003341	GO:BP	cilium movement	8717	1759
1	FALSE	1	2	492	1	0.00203252	0.5	GO:0003340	GO:BP	negative regulation of mesenchymal to epithelial transition involved in metanephros morphogenesis	8717	1758
1	FALSE	1	14	492	2	0.00406504	0.14285714285714285	GO:0003209	GO:BP	cardiac atrium morphogenesis	8717	1637
1	FALSE	1	30	492	3	0.00609756	0.1	GO:0003208	GO:BP	cardiac ventricle morphogenesis	8717	1636
1	FALSE	1	60	492	9	0.018292682926829267	0.15	GO:0003206	GO:BP	cardiac chamber morphogenesis	8717	1634
1	FALSE	1	88	492	11	0.022357723577235773	0.125	GO:0003205	GO:BP	cardiac chamber development	8717	1633
1	FALSE	1	21	492	2	0.00406504	0.0952381	GO:0003203	GO:BP	endocardial cushion morphogenesis	8717	1631
1	FALSE	1	8	492	1	0.00203252	0.125	GO:0003198	GO:BP	epithelial to mesenchymal transition involved in endocardial cushion formation	8717	1626
1	FALSE	1	27	492	3	0.00609756	0.1111111111111111	GO:0003197	GO:BP	endocardial cushion development	8717	1625
1	FALSE	1	2	492	1	0.00203252	0.5	GO:0003189	GO:BP	aortic valve formation	8717	1617
1	FALSE	1	6	492	1	0.00203252	0.16666666666666666	GO:0003188	GO:BP	heart valve formation	8717	1616
1	FALSE	1	11	492	2	0.00406504	0.18181818181818182	GO:0003184	GO:BP	pulmonary valve morphogenesis	8717	1612
1	FALSE	1	7	492	1	0.00203252	0.14285714285714285	GO:0003183	GO:BP	mitral valve morphogenesis	8717	1611
1	FALSE	1	13	492	2	0.00406504	0.15384615384615385	GO:0003181	GO:BP	atrioventricular valve morphogenesis	8717	1609
1	FALSE	1	21	492	2	0.00406504	0.0952381	GO:0003180	GO:BP	aortic valve morphogenesis	8717	1608
1	FALSE	1	34	492	4	0.00813008	0.11764705882352941	GO:0003179	GO:BP	heart valve morphogenesis	8717	1607
1	FALSE	1	14	492	2	0.00406504	0.14285714285714285	GO:0003177	GO:BP	pulmonary valve development	8717	1605
1	FALSE	1	24	492	2	0.00406504	0.0833333	GO:0003176	GO:BP	aortic valve development	8717	1604
1	FALSE	1	7	492	1	0.00203252	0.14285714285714285	GO:0003174	GO:BP	mitral valve development	8717	1602
1	FALSE	1	13	492	2	0.00406504	0.15384615384615385	GO:0003171	GO:BP	atrioventricular valve development	8717	1599
1	FALSE	1	42	492	4	0.00813008	0.0952381	GO:0003170	GO:BP	heart valve development	8717	1598
1	FALSE	1	74	492	9	0.018292682926829267	0.12162162162162163	GO:0003158	GO:BP	endothelium development	8717	1586
1	FALSE	1	13	492	1	0.00203252	0.0769231	GO:0003156	GO:BP	regulation of animal organ formation	8717	1584
1	FALSE	1	8	492	1	0.00203252	0.125	GO:0003214	GO:BP	cardiac left ventricle morphogenesis	8717	1642
1	FALSE	1	29	492	1	0.00203252	0.034482758620689655	GO:0006099	GO:BP	tricarboxylic acid cycle	8717	1955
1	FALSE	1	8	492	1	0.00203252	0.125	GO:0003215	GO:BP	cardiac right ventricle morphogenesis	8717	1643
1	FALSE	1	9	492	2	0.00406504	0.2222222222222222	GO:0003222	GO:BP	ventricular trabecula myocardium morphogenesis	8717	1650
1	FALSE	1	2	492	1	0.00203252	0.5	GO:0003339	GO:BP	regulation of mesenchymal to epithelial transition involved in metanephros morphogenesis	8717	1757
1	FALSE	1	9	492	2	0.00406504	0.2222222222222222	GO:0003338	GO:BP	metanephros morphogenesis	8717	1756
1	FALSE	1	4	492	1	0.00203252	0.25	GO:0003337	GO:BP	mesenchymal to epithelial transition involved in metanephros morphogenesis	8717	1755
1	FALSE	1	4	492	1	0.00203252	0.25	GO:0003334	GO:BP	keratinocyte development	8717	1752
1	FALSE	1	48	492	1	0.00203252	0.020833333333333332	GO:0003333	GO:BP	amino acid transmembrane transport	8717	1751
1	FALSE	1	14	492	2	0.00406504	0.14285714285714285	GO:0003323	GO:BP	type B pancreatic cell development	8717	1741
1	FALSE	1	14	492	2	0.00406504	0.14285714285714285	GO:0003309	GO:BP	type B pancreatic cell differentiation	8717	1727
1	FALSE	1	42	492	2	0.00406504	0.047619047619047616	GO:0003300	GO:BP	cardiac muscle hypertrophy	8717	1720
1	FALSE	1	3	492	1	0.00203252	0.3333333333333333	GO:0003289	GO:BP	atrial septum primum morphogenesis	8717	1709
1	FALSE	1	3	492	1	0.00203252	0.3333333333333333	GO:0003284	GO:BP	septum primum development	8717	1705
1	FALSE	1	12	492	2	0.00406504	0.16666666666666666	GO:0003283	GO:BP	atrial septum development	8717	1704
1	FALSE	1	41	492	3	0.00609756	0.0731707	GO:0003281	GO:BP	ventricular septum development	8717	1702
1	FALSE	1	62	492	7	0.014227642276422764	0.11290322580645161	GO:0003279	GO:BP	cardiac septum development	8717	1701
1	FALSE	1	3	492	1	0.00203252	0.3333333333333333	GO:0003278	GO:BP	apoptotic process involved in heart morphogenesis	8717	1700
1	FALSE	1	2	492	1	0.00203252	0.5	GO:0003275	GO:BP	apoptotic process involved in outflow tract morphogenesis	8717	1697
1	FALSE	1	3	492	1	0.00203252	0.3333333333333333	GO:0003274	GO:BP	endocardial cushion fusion	8717	1696
1	FALSE	1	15	492	2	0.00406504	0.13333333333333333	GO:0003272	GO:BP	endocardial cushion formation	8717	1694
1	FALSE	1	21	492	5	0.0101626	0.23809523809523808	GO:0003254	GO:BP	regulation of membrane depolarization	8717	1682
1	FALSE	1	64	492	4	0.00813008	0.0625	GO:0003231	GO:BP	cardiac ventricle development	8717	1659
1	FALSE	1	19	492	3	0.00609756	0.15789473684210525	GO:0003230	GO:BP	cardiac atrium development	8717	1658
1	FALSE	1	30	492	3	0.00609756	0.1	GO:0003229	GO:BP	ventricular cardiac muscle tissue development	8717	1657
1	FALSE	1	2	492	1	0.00203252	0.5	GO:0003220	GO:BP	left ventricular cardiac muscle tissue morphogenesis	8717	1648
1	FALSE	1	40	492	4	0.00813008	0.1	GO:0003151	GO:BP	outflow tract morphogenesis	8717	1581
1	FALSE	1	5	492	1	0.00203252	0.2	GO:0006101	GO:BP	citrate metabolic process	8717	1956
1	FALSE	1	98	492	9	0.018292682926829267	0.0918367	GO:0006109	GO:BP	regulation of carbohydrate metabolic process	8717	1964
1	FALSE	1	127	492	6	0.012195121951219513	0.047244094488188976	GO:0006486	GO:BP	protein glycosylation	8717	2212
1	FALSE	1	34	492	1	0.00203252	0.029411764705882353	GO:0006479	GO:BP	protein methylation	8717	2208
1	FALSE	1	33	492	2	0.00406504	0.0606061	GO:0006476	GO:BP	protein deacetylation	8717	2205
1	FALSE	1	41	492	1	0.00203252	0.024390243902439025	GO:0006473	GO:BP	protein acetylation	8717	2202
1	FALSE	1	82	492	5	0.0101626	0.0609756	GO:0006470	GO:BP	protein dephosphorylation	8717	2201
1	FALSE	1	87	492	11	0.022357723577235773	0.12643678160919541	GO:0006469	GO:BP	negative regulation of protein kinase activity	8717	2200
1	FALSE	1	678	492	45	0.0914634	0.0663717	GO:0006468	GO:BP	protein phosphorylation	8717	2199
1	FALSE	1	42	492	1	0.00203252	0.023809523809523808	GO:0006458	GO:BP	'de novo' protein folding	8717	2196
1	FALSE	1	175	492	3	0.00609756	0.017142857142857144	GO:0006457	GO:BP	protein folding	8717	2195
1	FALSE	1	55	492	1	0.00203252	0.0181818	GO:0006487	GO:BP	protein N-linked glycosylation	8717	2213
1	FALSE	1	1	492	1	0.00203252	1	GO:0006452	GO:BP	translational frameshifting	8717	2194
1	FALSE	1	8	492	1	0.00203252	0.125	GO:0006448	GO:BP	regulation of translational elongation	8717	2190
1	FALSE	1	65	492	2	0.00406504	0.0307692	GO:0006446	GO:BP	regulation of translational initiation	8717	2188
1	FALSE	1	2	492	1	0.00203252	0.5	GO:0006436	GO:BP	tryptophanyl-tRNA aminoacylation	8717	2185
1	FALSE	1	42	492	1	0.00203252	0.023809523809523808	GO:0006418	GO:BP	tRNA aminoacylation for protein translation	8717	2167
1	FALSE	1	286	492	11	0.022357723577235773	0.038461538461538464	GO:0006417	GO:BP	regulation of translation	8717	2166
1	FALSE	1	13	492	1	0.00203252	0.0769231	GO:0006415	GO:BP	translational termination	8717	2165
1	FALSE	1	69	492	1	0.00203252	0.014492753623188406	GO:0006414	GO:BP	translational elongation	8717	2164
1	FALSE	1	102	492	3	0.00609756	0.029411764705882353	GO:0006413	GO:BP	translational initiation	8717	2163
1	FALSE	1	563	492	12	0.024390243902439025	0.021314387211367674	GO:0006412	GO:BP	translation	8717	2162
1	FALSE	1	7	492	1	0.00203252	0.14285714285714285	GO:0006449	GO:BP	regulation of translational termination	8717	2191
1	FALSE	1	12	492	1	0.00203252	0.0833333	GO:0006491	GO:BP	N-glycan processing	8717	2216
1	FALSE	1	45	492	4	0.00813008	0.0888889	GO:0006493	GO:BP	protein O-linked glycosylation	8717	2217
1	FALSE	1	31	492	1	0.00203252	0.0322581	GO:0006497	GO:BP	protein lipidation	8717	2218
1	FALSE	1	4	492	2	0.00406504	0.5	GO:0006566	GO:BP	threonine metabolic process	8717	2277
1	FALSE	1	3	492	1	0.00203252	0.3333333333333333	GO:0006565	GO:BP	L-serine catabolic process	8717	2276
1	FALSE	1	9	492	1	0.00203252	0.1111111111111111	GO:0006563	GO:BP	L-serine metabolic process	8717	2274
1	FALSE	1	12	492	1	0.00203252	0.0833333	GO:0006555	GO:BP	methionine metabolic process	8717	2267
1	FALSE	1	6	492	1	0.00203252	0.16666666666666666	GO:0006549	GO:BP	isoleucine metabolic process	8717	2261
1	FALSE	1	4	492	1	0.00203252	0.25	GO:0006544	GO:BP	glycine metabolic process	8717	2256
1	FALSE	1	23	492	1	0.00203252	0.043478260869565216	GO:0006541	GO:BP	glutamine metabolic process	8717	2253
1	FALSE	1	20	492	2	0.00406504	0.1	GO:0006536	GO:BP	glutamate metabolic process	8717	2249
1	FALSE	1	10	492	2	0.00406504	0.2	GO:0006534	GO:BP	cysteine metabolic process	8717	2247
1	FALSE	1	5	492	2	0.00406504	0.4	GO:0006531	GO:BP	aspartate metabolic process	8717	2244
1	FALSE	1	4	492	1	0.00203252	0.25	GO:0006527	GO:BP	arginine catabolic process	8717	2240
1	FALSE	1	3	492	1	0.00203252	0.3333333333333333	GO:0006526	GO:BP	L-arginine biosynthetic process	8717	2239
1	FALSE	1	9	492	2	0.00406504	0.2222222222222222	GO:0006525	GO:BP	arginine metabolic process	8717	2238
1	FALSE	1	6	492	1	0.00203252	0.16666666666666666	GO:0006521	GO:BP	regulation of amino acid metabolic process	8717	2234
1	FALSE	1	185	492	14	0.028455284552845527	0.0756757	GO:0006520	GO:BP	amino acid metabolic process	8717	2233
1	FALSE	1	44	492	8	0.016260162601626018	0.18181818181818182	GO:0006518	GO:BP	peptide metabolic process	8717	2232
1	FALSE	1	18	492	3	0.00609756	0.16666666666666666	GO:0006517	GO:BP	protein deglycosylation	8717	2231
1	FALSE	1	24	492	1	0.00203252	0.041666666666666664	GO:0006515	GO:BP	protein quality control for misfolded or incompletely synthesized proteins	8717	2229
1	FALSE	1	466	492	13	0.026422764227642278	0.027896995708154508	GO:0006511	GO:BP	ubiquitin-dependent protein catabolic process	8717	2227
1	FALSE	1	31	492	4	0.00813008	0.12903225806451613	GO:0006509	GO:BP	membrane protein ectodomain proteolysis	8717	2226
1	FALSE	1	888	492	62	0.12601626016260162	0.0698198	GO:0006508	GO:BP	proteolysis	8717	2225
1	FALSE	1	168	492	4	0.00813008	0.023809523809523808	GO:0006403	GO:BP	RNA localization	8717	2156
1	FALSE	1	201	492	2	0.00406504	0.00995025	GO:0006402	GO:BP	mRNA catabolic process	8717	2155
1	FALSE	1	237	492	4	0.00813008	0.016877637130801686	GO:0006401	GO:BP	RNA catabolic process	8717	2154
1	FALSE	1	77	492	1	0.00203252	0.012987012987012988	GO:0006400	GO:BP	tRNA modification	8717	2153
1	FALSE	1	3	492	2	0.00406504	0.6666666666666666	GO:0006196	GO:BP	AMP catabolic process	8717	2020
1	FALSE	1	95	492	8	0.016260162601626018	0.0842105	GO:0006195	GO:BP	purine nucleotide catabolic process	8717	2019
1	FALSE	1	10	492	1	0.00203252	0.1	GO:0006188	GO:BP	IMP biosynthetic process	8717	2014
1	FALSE	1	3	492	1	0.00203252	0.3333333333333333	GO:0006182	GO:BP	cGMP biosynthetic process	8717	2010
1	FALSE	1	13	492	1	0.00203252	0.0769231	GO:0006177	GO:BP	GMP biosynthetic process	8717	2005
1	FALSE	1	5	492	2	0.00406504	0.4	GO:0006172	GO:BP	ADP biosynthetic process	8717	2001
1	FALSE	1	13	492	2	0.00406504	0.15384615384615385	GO:0006167	GO:BP	AMP biosynthetic process	8717	1996
1	FALSE	1	141	492	6	0.012195121951219513	0.0425532	GO:0006164	GO:BP	purine nucleotide biosynthetic process	8717	1994
1	FALSE	1	297	492	16	0.032520325203252036	0.0538721	GO:0006163	GO:BP	purine nucleotide metabolic process	8717	1993
1	FALSE	1	2	492	1	0.00203252	0.5	GO:0006157	GO:BP	deoxyadenosine catabolic process	8717	1991
1	FALSE	1	2	492	2	0.00406504	1	GO:0006154	GO:BP	adenosine catabolic process	8717	1990
1	FALSE	1	5	492	2	0.00406504	0.4	GO:0006152	GO:BP	purine nucleoside catabolic process	8717	1989
1	FALSE	1	13	492	1	0.00203252	0.0769231	GO:0006144	GO:BP	purine nucleobase metabolic process	8717	1983
1	FALSE	1	57	492	5	0.0101626	0.0877193	GO:0006140	GO:BP	regulation of nucleotide metabolic process	8717	1980
1	FALSE	1	3049	492	79	0.16056910569105692	0.025910134470318136	GO:0006139	GO:BP	nucleobase-containing compound metabolic process	8717	1979
1	FALSE	1	16	492	2	0.00406504	0.125	GO:0006123	GO:BP	mitochondrial electron transport, cytochrome c to oxygen	8717	1976
1	FALSE	1	46	492	1	0.00203252	0.021739130434782608	GO:0006120	GO:BP	mitochondrial electron transport, NADH to ubiquinone	8717	1973
1	FALSE	1	125	492	4	0.00813008	0.032	GO:0006119	GO:BP	oxidative phosphorylation	8717	1972
1	FALSE	1	58	492	2	0.00406504	0.034482758620689655	GO:0006112	GO:BP	energy reserve metabolic process	8717	1967
1	FALSE	1	25	492	1	0.00203252	0.04	GO:0006111	GO:BP	regulation of gluconeogenesis	8717	1966
1	FALSE	1	38	492	4	0.00813008	0.10526315789473684	GO:0006110	GO:BP	regulation of glycolytic process	8717	1965
1	FALSE	1	40	492	1	0.00203252	0.025	GO:0006220	GO:BP	pyrimidine nucleotide metabolic process	8717	2038
1	FALSE	1	7	492	1	0.00203252	0.14285714285714285	GO:0006108	GO:BP	malate metabolic process	8717	1963
1	FALSE	1	648	492	8	0.016260162601626018	0.012345679012345678	GO:0006259	GO:BP	DNA metabolic process	8717	2071
1	FALSE	1	419	492	5	0.0101626	0.011933174224343675	GO:0006281	GO:BP	DNA repair	8717	2088
1	FALSE	1	179	492	2	0.00406504	0.0111732	GO:0006399	GO:BP	tRNA metabolic process	8717	2152
1	FALSE	1	402	492	2	0.00406504	0.00497512	GO:0006397	GO:BP	mRNA processing	8717	2150
1	FALSE	1	789	492	4	0.00813008	0.00506971	GO:0006396	GO:BP	RNA processing	8717	2149
1	FALSE	1	1135	492	25	0.050813	0.022026431718061675	GO:0006366	GO:BP	transcription by RNA polymerase II	8717	2133
1	FALSE	1	3	492	1	0.00203252	0.3333333333333333	GO:0006363	GO:BP	termination of RNA polymerase I transcription	8717	2131
1	FALSE	1	11	492	1	0.00203252	0.0909091	GO:0006361	GO:BP	transcription initiation at RNA polymerase I promoter	8717	2129
1	FALSE	1	59	492	1	0.00203252	0.0169492	GO:0006360	GO:BP	transcription by RNA polymerase I	8717	2128
1	FALSE	1	1049	492	24	0.0487805	0.022878932316491896	GO:0006357	GO:BP	regulation of transcription by RNA polymerase II	8717	2126
1	FALSE	1	1491	492	46	0.0934959	0.0308518	GO:0006355	GO:BP	regulation of DNA-templated transcription	8717	2124
1	FALSE	1	17	492	1	0.00203252	0.058823529411764705	GO:0006353	GO:BP	DNA-templated transcription termination	8717	2122
1	FALSE	1	138	492	2	0.00406504	0.014492753623188406	GO:0006352	GO:BP	DNA-templated transcription initiation	8717	2121
1	FALSE	1	1577	492	48	0.097561	0.030437539632213063	GO:0006351	GO:BP	DNA-templated transcription	8717	2120
1	FALSE	1	430	492	3	0.00609756	0.00697674	GO:0006338	GO:BP	chromatin remodeling	8717	2118
1	FALSE	1	528	492	6	0.012195121951219513	0.011363636363636364	GO:0006325	GO:BP	chromatin organization	8717	2114
1	FALSE	1	193	492	1	0.00203252	0.00518135	GO:0006310	GO:BP	DNA recombination	8717	2107
1	FALSE	1	13	492	1	0.00203252	0.0769231	GO:0006309	GO:BP	apoptotic DNA fragmentation	8717	2106
1	FALSE	1	21	492	1	0.00203252	0.047619047619047616	GO:0006308	GO:BP	DNA catabolic process	8717	2105
1	FALSE	1	209	492	3	0.00609756	0.014354066985645933	GO:0006302	GO:BP	double-strand break repair	8717	2101
1	FALSE	1	26	492	1	0.00203252	0.038461538461538464	GO:0006301	GO:BP	postreplication repair	8717	2100
1	FALSE	1	21	492	1	0.00203252	0.047619047619047616	GO:0006298	GO:BP	mismatch repair	8717	2099
1	FALSE	1	155	492	3	0.00609756	0.0193548	GO:0006282	GO:BP	regulation of DNA repair	8717	2089
1	FALSE	1	51	492	1	0.00203252	0.0196078	GO:0006278	GO:BP	RNA-templated DNA biosynthetic process	8717	2086
1	FALSE	1	5	492	1	0.00203252	0.2	GO:0003149	GO:BP	membranous septum morphogenesis	8717	1579
1	FALSE	1	14	492	3	0.00609756	0.21428571428571427	GO:0003148	GO:BP	outflow tract septum morphogenesis	8717	1578
1	FALSE	1	33	492	4	0.00813008	0.12121212121212122	GO:0003143	GO:BP	embryonic heart tube morphogenesis	8717	1573
1	FALSE	1	4	492	1	0.00203252	0.25	GO:0002517	GO:BP	T cell tolerance induction	8717	1037
1	FALSE	1	10	492	1	0.00203252	0.1	GO:0002507	GO:BP	tolerance induction	8717	1027
1	FALSE	1	15	492	3	0.00609756	0.2	GO:0002504	GO:BP	antigen processing and presentation of peptide or polysaccharide antigen via MHC class II	8717	1025
1	FALSE	1	6	492	2	0.00406504	0.3333333333333333	GO:0002502	GO:BP	peptide antigen assembly with MHC class I protein complex	8717	1023
1	FALSE	1	7	492	2	0.00406504	0.2857142857142857	GO:0002501	GO:BP	peptide antigen assembly with MHC protein complex	8717	1022
1	FALSE	1	13	492	3	0.00609756	0.23076923076923078	GO:0002495	GO:BP	antigen processing and presentation of peptide antigen via MHC class II	8717	1016
1	FALSE	1	1	492	1	0.00203252	1	GO:0002489	GO:BP	antigen processing and presentation of endogenous peptide antigen via MHC class Ib via ER pathway, TAP-dependent	8717	1010
1	FALSE	1	1	492	1	0.00203252	1	GO:0002488	GO:BP	antigen processing and presentation of endogenous peptide antigen via MHC class Ib via ER pathway	8717	1009
1	FALSE	1	7	492	1	0.00203252	0.14285714285714285	GO:0002486	GO:BP	antigen processing and presentation of endogenous peptide antigen via MHC class I via ER pathway, TAP-independent	8717	1007
1	FALSE	1	100	492	6	0.012195121951219513	0.06	GO:0002520	GO:BP	immune system development	8717	1040
1	FALSE	1	2	492	1	0.00203252	0.5	GO:0002485	GO:BP	antigen processing and presentation of endogenous peptide antigen via MHC class I via ER pathway, TAP-dependent	8717	1006
1	FALSE	1	14	492	5	0.0101626	0.35714285714285715	GO:0002483	GO:BP	antigen processing and presentation of endogenous peptide antigen	8717	1004
1	FALSE	1	2	492	1	0.00203252	0.5	GO:0002481	GO:BP	antigen processing and presentation of exogenous protein antigen via MHC class Ib, TAP-dependent	8717	1002
1	FALSE	1	18	492	4	0.00813008	0.2222222222222222	GO:0002478	GO:BP	antigen processing and presentation of exogenous peptide antigen	8717	999
1	FALSE	1	3	492	1	0.00203252	0.3333333333333333	GO:0002477	GO:BP	antigen processing and presentation of exogenous peptide antigen via MHC class Ib	8717	998
1	FALSE	1	8	492	2	0.00406504	0.25	GO:0002476	GO:BP	antigen processing and presentation of endogenous peptide antigen via MHC class Ib	8717	997
1	FALSE	1	11	492	2	0.00406504	0.18181818181818182	GO:0002475	GO:BP	antigen processing and presentation via MHC class Ib	8717	996
1	FALSE	1	23	492	7	0.014227642276422764	0.30434782608695654	GO:0002474	GO:BP	antigen processing and presentation of peptide antigen via MHC class I	8717	995
1	FALSE	1	7	492	2	0.00406504	0.2857142857142857	GO:0002467	GO:BP	germinal center formation	8717	988
1	FALSE	1	125	492	12	0.024390243902439025	0.096	GO:0002460	GO:BP	adaptive immune response based on somatic recombination of immune receptors built from immunoglobulin superfamily domains	8717	981
1	FALSE	1	8	492	2	0.00406504	0.25	GO:0002484	GO:BP	antigen processing and presentation of endogenous peptide antigen via MHC class I via ER pathway	8717	1005
1	FALSE	1	276	492	17	0.034552845528455285	0.0615942	GO:0002521	GO:BP	leukocyte differentiation	8717	1041
1	FALSE	1	6	492	1	0.00203252	0.16666666666666666	GO:0002523	GO:BP	leukocyte migration involved in inflammatory response	8717	1043
1	FALSE	1	28	492	6	0.012195121951219513	0.21428571428571427	GO:0002526	GO:BP	acute inflammatory response	8717	1046
1	FALSE	1	99	492	10	0.0203252	0.10101010101010101	GO:0002685	GO:BP	regulation of leukocyte migration	8717	1201
1	FALSE	1	513	492	48	0.097561	0.0935673	GO:0002684	GO:BP	positive regulation of immune system process	8717	1200
1	FALSE	1	250	492	28	0.056910569105691054	0.112	GO:0002683	GO:BP	negative regulation of immune system process	8717	1199
1	FALSE	1	734	492	67	0.13617886178861788	0.0912807	GO:0002682	GO:BP	regulation of immune system process	8717	1198
1	FALSE	1	10	492	1	0.00203252	0.1	GO:0002673	GO:BP	regulation of acute inflammatory response	8717	1189
1	FALSE	1	3	492	1	0.00203252	0.3333333333333333	GO:0002667	GO:BP	regulation of T cell anergy	8717	1183
1	FALSE	1	4	492	1	0.00203252	0.25	GO:0002664	GO:BP	regulation of T cell tolerance induction	8717	1180
1	FALSE	1	6	492	1	0.00203252	0.16666666666666666	GO:0002643	GO:BP	regulation of tolerance induction	8717	1159
1	FALSE	1	1	492	1	0.00203252	1	GO:0002636	GO:BP	positive regulation of germinal center formation	8717	1155
1	FALSE	1	4	492	1	0.00203252	0.25	GO:0002634	GO:BP	regulation of germinal center formation	8717	1153
1	FALSE	1	2	492	1	0.00203252	0.5	GO:0002590	GO:BP	negative regulation of antigen processing and presentation of peptide antigen via MHC class I	8717	1109
1	FALSE	1	2	492	1	0.00203252	0.5	GO:0002589	GO:BP	regulation of antigen processing and presentation of peptide antigen via MHC class I	8717	1108
1	FALSE	1	2	492	1	0.00203252	0.5	GO:0002584	GO:BP	negative regulation of antigen processing and presentation of peptide antigen	8717	1103
1	FALSE	1	3	492	1	0.00203252	0.3333333333333333	GO:0002583	GO:BP	regulation of antigen processing and presentation of peptide antigen	8717	1102
1	FALSE	1	4	492	1	0.00203252	0.25	GO:0002578	GO:BP	negative regulation of antigen processing and presentation	8717	1097
1	FALSE	1	6	492	1	0.00203252	0.16666666666666666	GO:0002577	GO:BP	regulation of antigen processing and presentation	8717	1096
1	FALSE	1	108	492	10	0.0203252	0.0925926	GO:0002573	GO:BP	myeloid leukocyte differentiation	8717	1092
1	FALSE	1	15	492	1	0.00203252	0.0666667	GO:0002548	GO:BP	monocyte chemotaxis	8717	1067
1	FALSE	1	4	492	1	0.00203252	0.25	GO:0002544	GO:BP	chronic inflammatory response	8717	1063
1	FALSE	1	27	492	2	0.00406504	0.0740741	GO:0002534	GO:BP	cytokine production involved in inflammatory response	8717	1054
1	FALSE	1	40	492	2	0.00406504	0.05	GO:0002532	GO:BP	production of molecular mediator involved in inflammatory response	8717	1052
1	FALSE	1	4	492	1	0.00203252	0.25	GO:0002457	GO:BP	T cell antigen processing and presentation	8717	978
1	FALSE	1	50	492	7	0.014227642276422764	0.14	GO:0002456	GO:BP	T cell mediated immunity	8717	977
1	FALSE	1	12	492	3	0.00609756	0.25	GO:0002455	GO:BP	humoral immune response mediated by circulating immunoglobulin	8717	976
1	FALSE	1	109	492	11	0.022357723577235773	0.10091743119266056	GO:0002449	GO:BP	lymphocyte mediated immunity	8717	970
1	FALSE	1	5	492	1	0.00203252	0.2	GO:0002315	GO:BP	marginal zone B cell differentiation	8717	845
1	FALSE	1	3	492	1	0.00203252	0.3333333333333333	GO:0002314	GO:BP	germinal center B cell differentiation	8717	844
1	FALSE	1	12	492	2	0.00406504	0.16666666666666666	GO:0002313	GO:BP	mature B cell differentiation involved in immune response	8717	843
1	FALSE	1	42	492	2	0.00406504	0.047619047619047616	GO:0002312	GO:BP	B cell activation involved in immune response	8717	842
1	FALSE	1	5	492	1	0.00203252	0.2	GO:0002291	GO:BP	T cell activation via T cell receptor contact with antigen bound to MHC molecule on antigen presenting cell	8717	821
1	FALSE	1	43	492	1	0.00203252	0.023255813953488372	GO:0002286	GO:BP	T cell activation involved in immune response	8717	816
1	FALSE	1	86	492	3	0.00609756	0.0348837	GO:0002285	GO:BP	lymphocyte activation involved in immune response	8717	815
1	FALSE	1	8	492	1	0.00203252	0.125	GO:0002281	GO:BP	macrophage activation involved in immune response	8717	811
1	FALSE	1	22	492	1	0.00203252	0.045454545454545456	GO:0002279	GO:BP	mast cell activation involved in immune response	8717	809
1	FALSE	1	39	492	2	0.00406504	0.0512821	GO:0002275	GO:BP	myeloid cell activation involved in immune response	8717	805
1	FALSE	1	89	492	8	0.016260162601626018	0.0898876	GO:0002274	GO:BP	myeloid leukocyte activation	8717	804
1	FALSE	1	13	492	5	0.0101626	0.38461538461538464	GO:0002269	GO:BP	leukocyte activation involved in inflammatory response	8717	799
1	FALSE	1	126	492	5	0.0101626	0.0396825	GO:0002263	GO:BP	cell activation involved in immune response	8717	793
1	FALSE	1	113	492	9	0.018292682926829267	0.079646	GO:0002262	GO:BP	myeloid cell homeostasis	8717	792
1	FALSE	1	42	492	3	0.00609756	0.0714286	GO:0002260	GO:BP	lymphocyte homeostasis	8717	790
1	FALSE	1	1	492	1	0.00203252	1	GO:0002254	GO:BP	kinin cascade	8717	784
1	FALSE	1	285	492	26	0.052845528455284556	0.0912281	GO:0002253	GO:BP	activation of immune response	8717	783
1	FALSE	1	260	492	29	0.0589431	0.11153846153846154	GO:0002252	GO:BP	immune effector process	8717	782
1	FALSE	1	163	492	17	0.034552845528455285	0.10429447852760736	GO:0002250	GO:BP	adaptive immune response	8717	780
1	FALSE	1	3	492	1	0.00203252	0.3333333333333333	GO:0002249	GO:BP	lymphocyte anergy	8717	779
1	FALSE	1	78	492	2	0.00406504	0.025641	GO:0002244	GO:BP	hematopoietic progenitor cell differentiation	8717	775
1	FALSE	1	13	492	2	0.00406504	0.15384615384615385	GO:0002335	GO:BP	mature B cell differentiation	8717	865
1	FALSE	1	22	492	2	0.00406504	0.0909091	GO:0002686	GO:BP	negative regulation of leukocyte migration	8717	1202
1	FALSE	1	22	492	2	0.00406504	0.0909091	GO:0002347	GO:BP	response to tumor cell	8717	877
1	FALSE	1	123	492	5	0.0101626	0.0406504	GO:0002366	GO:BP	leukocyte activation involved in immune response	8717	896
1	FALSE	1	25	492	2	0.00406504	0.08	GO:0002448	GO:BP	mast cell mediated immunity	8717	969
1	FALSE	1	13	492	1	0.00203252	0.0769231	GO:0002446	GO:BP	neutrophil mediated immunity	8717	967
1	FALSE	1	44	492	3	0.00609756	0.0681818	GO:0002444	GO:BP	myeloid leukocyte mediated immunity	8717	965
1	FALSE	1	149	492	15	0.0304878	0.10067114093959731	GO:0002443	GO:BP	leukocyte mediated immunity	8717	964
1	FALSE	1	98	492	8	0.016260162601626018	0.0816327	GO:0002440	GO:BP	production of molecular mediator of immune response	8717	961
1	FALSE	1	5	492	1	0.00203252	0.2	GO:0002438	GO:BP	acute inflammatory response to antigenic stimulus	8717	959
1	FALSE	1	27	492	3	0.00609756	0.1111111111111111	GO:0002437	GO:BP	inflammatory response to antigenic stimulus	8717	958
1	FALSE	1	1	492	1	0.00203252	1	GO:0002434	GO:BP	immune complex clearance	8717	955
1	FALSE	1	14	492	1	0.00203252	0.0714286	GO:0002433	GO:BP	immune response-regulating cell surface receptor signaling pathway involved in phagocytosis	8717	954
1	FALSE	1	20	492	1	0.00203252	0.05	GO:0002431	GO:BP	Fc receptor mediated stimulatory signaling pathway	8717	952
1	FALSE	1	139	492	10	0.0203252	0.0719424	GO:0002429	GO:BP	immune response-activating cell surface receptor signaling pathway	8717	950
1	FALSE	1	9	492	2	0.00406504	0.2222222222222222	GO:0002428	GO:BP	antigen processing and presentation of peptide antigen via MHC class Ib	8717	949
1	FALSE	1	3	492	1	0.00203252	0.3333333333333333	GO:0002423	GO:BP	natural killer cell mediated immune response to tumor cell	8717	944
1	FALSE	1	3	492	1	0.00203252	0.3333333333333333	GO:0002420	GO:BP	natural killer cell mediated cytotoxicity directed against tumor cell target	8717	942
1	FALSE	1	15	492	1	0.00203252	0.0666667	GO:0002418	GO:BP	immune response to tumor cell	8717	940
1	FALSE	1	1	492	1	0.00203252	1	GO:0002398	GO:BP	MHC class Ib protein complex assembly	8717	920
1	FALSE	1	6	492	2	0.00406504	0.3333333333333333	GO:0002397	GO:BP	MHC class I protein complex assembly	8717	919
1	FALSE	1	7	492	2	0.00406504	0.2857142857142857	GO:0002396	GO:BP	MHC protein complex assembly	8717	918
1	FALSE	1	1175	492	90	0.18292682926829268	0.0765957	GO:0002376	GO:BP	immune system process	8717	904
1	FALSE	1	8	492	1	0.00203252	0.125	GO:0002371	GO:BP	dendritic cell cytokine production	8717	901
1	FALSE	1	48	492	8	0.016260162601626018	0.16666666666666666	GO:0002367	GO:BP	cytokine production involved in immune response	8717	897
1	FALSE	1	1	492	1	0.00203252	1	GO:0002353	GO:BP	plasma kallikrein-kinin cascade	8717	883
1	FALSE	1	65	492	7	0.014227642276422764	0.1076923076923077	GO:0002687	GO:BP	positive regulation of leukocyte migration	8717	1203
1	FALSE	1	47	492	6	0.012195121951219513	0.1276595744680851	GO:0002688	GO:BP	regulation of leukocyte chemotaxis	8717	1204
1	FALSE	1	7	492	1	0.00203252	0.14285714285714285	GO:0002689	GO:BP	negative regulation of leukocyte chemotaxis	8717	1205
1	FALSE	1	2	492	1	0.00203252	0.5	GO:0002923	GO:BP	regulation of humoral immune response mediated by circulating immunoglobulin	8717	1431
1	FALSE	1	6	492	3	0.00609756	0.5	GO:0002921	GO:BP	negative regulation of humoral immune response	8717	1429
1	FALSE	1	8	492	3	0.00609756	0.375	GO:0002920	GO:BP	regulation of humoral immune response	8717	1428
1	FALSE	1	3	492	1	0.00203252	0.3333333333333333	GO:0002911	GO:BP	regulation of lymphocyte anergy	8717	1419
1	FALSE	1	3	492	1	0.00203252	0.3333333333333333	GO:0002906	GO:BP	negative regulation of mature B cell apoptotic process	8717	1414
1	FALSE	1	3	492	1	0.00203252	0.3333333333333333	GO:0002905	GO:BP	regulation of mature B cell apoptotic process	8717	1413
1	FALSE	1	9	492	1	0.00203252	0.1111111111111111	GO:0002903	GO:BP	negative regulation of B cell apoptotic process	8717	1411
1	FALSE	1	12	492	1	0.00203252	0.0833333	GO:0002902	GO:BP	regulation of B cell apoptotic process	8717	1410
1	FALSE	1	3	492	1	0.00203252	0.3333333333333333	GO:0002901	GO:BP	mature B cell apoptotic process	8717	1409
1	FALSE	1	3	492	1	0.00203252	0.3333333333333333	GO:0002890	GO:BP	negative regulation of immunoglobulin mediated immune response	8717	1398
1	FALSE	1	23	492	1	0.00203252	0.043478260869565216	GO:0002889	GO:BP	regulation of immunoglobulin mediated immune response	8717	1397
1	FALSE	1	3	492	1	0.00203252	0.3333333333333333	GO:0002870	GO:BP	T cell anergy	8717	1378
1	FALSE	1	14	492	2	0.00406504	0.14285714285714285	GO:0002862	GO:BP	negative regulation of inflammatory response to antigenic stimulus	8717	1370
1	FALSE	1	18	492	2	0.00406504	0.1111111111111111	GO:0002861	GO:BP	regulation of inflammatory response to antigenic stimulus	8717	1369
1	FALSE	1	2	492	1	0.00203252	0.5	GO:0002860	GO:BP	positive regulation of natural killer cell mediated cytotoxicity directed against tumor cell target	8717	1368
1	FALSE	1	3	492	1	0.00203252	0.3333333333333333	GO:0002858	GO:BP	regulation of natural killer cell mediated cytotoxicity directed against tumor cell target	8717	1366
1	FALSE	1	2	492	1	0.00203252	0.5	GO:0002857	GO:BP	positive regulation of natural killer cell mediated immune response to tumor cell	8717	1365
1	FALSE	1	3	492	1	0.00203252	0.3333333333333333	GO:0002855	GO:BP	regulation of natural killer cell mediated immune response to tumor cell	8717	1363
1	FALSE	1	8	492	1	0.00203252	0.125	GO:0002839	GO:BP	positive regulation of immune response to tumor cell	8717	1347
1	FALSE	1	13	492	1	0.00203252	0.0769231	GO:0002837	GO:BP	regulation of immune response to tumor cell	8717	1345
1	FALSE	1	8	492	1	0.00203252	0.125	GO:0002836	GO:BP	positive regulation of response to tumor cell	8717	1344
1	FALSE	1	2	492	1	0.00203252	0.5	GO:0002924	GO:BP	negative regulation of humoral immune response mediated by circulating immunoglobulin	8717	1432
1	FALSE	1	13	492	1	0.00203252	0.0769231	GO:0002834	GO:BP	regulation of response to tumor cell	8717	1342
1	FALSE	1	40	492	6	0.012195121951219513	0.15	GO:0002931	GO:BP	response to ischemia	8717	1437
1	FALSE	1	383	492	27	0.054878048780487805	0.0704961	GO:0003006	GO:BP	developmental process involved in reproduction	8717	1455
1	FALSE	1	3	492	1	0.00203252	0.3333333333333333	GO:0003129	GO:BP	heart induction	8717	1564
1	FALSE	1	7	492	1	0.00203252	0.14285714285714285	GO:0003128	GO:BP	heart field specification	8717	1563
1	FALSE	1	6	492	1	0.00203252	0.16666666666666666	GO:0003096	GO:BP	renal sodium ion transport	8717	1538
1	FALSE	1	5	492	3	0.00609756	0.6	GO:0003085	GO:BP	negative regulation of systemic arterial blood pressure	8717	1527
1	FALSE	1	9	492	2	0.00406504	0.2222222222222222	GO:0003081	GO:BP	regulation of systemic arterial blood pressure by renin-angiotensin	8717	1524
1	FALSE	1	31	492	6	0.012195121951219513	0.1935483870967742	GO:0003073	GO:BP	regulation of systemic arterial blood pressure	8717	1522
1	FALSE	1	7	492	1	0.00203252	0.14285714285714285	GO:0003071	GO:BP	renal system process involved in regulation of systemic arterial blood pressure	8717	1520
1	FALSE	1	1	492	1	0.00203252	1	GO:0003070	GO:BP	regulation of systemic arterial blood pressure by neurotransmitter	8717	1519
1	FALSE	1	1	492	1	0.00203252	1	GO:0003069	GO:BP	acetylcholine-mediated vasodilation involved in regulation of systemic arterial blood pressure	8717	1518
1	FALSE	1	1	492	1	0.00203252	1	GO:0003068	GO:BP	regulation of systemic arterial blood pressure by acetylcholine	8717	1517
1	FALSE	1	2	492	1	0.00203252	0.5	GO:0003057	GO:BP	regulation of the force of heart contraction by chemical signal	8717	1506
1	FALSE	1	13	492	3	0.00609756	0.23076923076923078	GO:0003044	GO:BP	regulation of systemic arterial blood pressure mediated by a chemical signal	8717	1493
1	FALSE	1	3	492	1	0.00203252	0.3333333333333333	GO:0003032	GO:BP	detection of oxygen	8717	1481
1	FALSE	1	2	492	2	0.00406504	1	GO:0003017	GO:BP	lymph circulation	8717	1466
1	FALSE	1	20	492	2	0.00406504	0.1	GO:0003016	GO:BP	respiratory system process	8717	1465
1	FALSE	1	100	492	15	0.0304878	0.15	GO:0003015	GO:BP	heart process	8717	1464
1	FALSE	1	47	492	2	0.00406504	0.0425532	GO:0003014	GO:BP	renal system process	8717	1463
1	FALSE	1	191	492	17	0.034552845528455285	0.0890052	GO:0003012	GO:BP	muscle system process	8717	1461
1	FALSE	1	1	492	1	0.00203252	1	GO:0003011	GO:BP	involuntary skeletal muscle contraction	8717	1460
1	FALSE	1	16	492	2	0.00406504	0.125	GO:0003009	GO:BP	skeletal muscle contraction	8717	1458
1	FALSE	1	139	492	17	0.034552845528455285	0.1223021582733813	GO:0003007	GO:BP	heart morphogenesis	8717	1456
1	FALSE	1	147	492	14	0.028455284552845527	0.0952381	GO:0003002	GO:BP	regionalization	8717	1451
1	FALSE	1	3	492	1	0.00203252	0.3333333333333333	GO:0002232	GO:BP	leukocyte chemotaxis involved in inflammatory response	8717	763
1	FALSE	1	226	492	20	0.0406504	0.0884956	GO:0002833	GO:BP	positive regulation of response to biotic stimulus	8717	1341
1	FALSE	1	299	492	27	0.054878048780487805	0.090301	GO:0002831	GO:BP	regulation of response to biotic stimulus	8717	1339
1	FALSE	1	3	492	1	0.00203252	0.3333333333333333	GO:0002713	GO:BP	negative regulation of B cell mediated immunity	8717	1229
1	FALSE	1	23	492	1	0.00203252	0.043478260869565216	GO:0002712	GO:BP	regulation of B cell mediated immunity	8717	1228
1	FALSE	1	29	492	4	0.00813008	0.13793103448275862	GO:0002711	GO:BP	positive regulation of T cell mediated immunity	8717	1227
1	FALSE	1	37	492	4	0.00813008	0.10810810810810811	GO:0002709	GO:BP	regulation of T cell mediated immunity	8717	1225
1	FALSE	1	47	492	5	0.0101626	0.10638297872340426	GO:0002708	GO:BP	positive regulation of lymphocyte mediated immunity	8717	1224
1	FALSE	1	17	492	2	0.00406504	0.11764705882352941	GO:0002707	GO:BP	negative regulation of lymphocyte mediated immunity	8717	1223
1	FALSE	1	64	492	6	0.012195121951219513	0.09375	GO:0002706	GO:BP	regulation of lymphocyte mediated immunity	8717	1222
1	FALSE	1	55	492	5	0.0101626	0.0909091	GO:0002705	GO:BP	positive regulation of leukocyte mediated immunity	8717	1221
1	FALSE	1	20	492	2	0.00406504	0.1	GO:0002704	GO:BP	negative regulation of leukocyte mediated immunity	8717	1220
1	FALSE	1	90	492	7	0.014227642276422764	0.0777778	GO:0002703	GO:BP	regulation of leukocyte mediated immunity	8717	1219
1	FALSE	1	58	492	5	0.0101626	0.0862069	GO:0002702	GO:BP	positive regulation of production of molecular mediator of immune response	8717	1218
1	FALSE	1	10	492	3	0.00609756	0.3	GO:0002701	GO:BP	negative regulation of production of molecular mediator of immune response	8717	1217
1	FALSE	1	77	492	8	0.016260162601626018	0.1038961038961039	GO:0002700	GO:BP	regulation of production of molecular mediator of immune response	8717	1216
1	FALSE	1	102	492	11	0.022357723577235773	0.10784313725490197	GO:0002699	GO:BP	positive regulation of immune effector process	8717	1215
1	FALSE	1	46	492	8	0.016260162601626018	0.17391304347826086	GO:0002698	GO:BP	negative regulation of immune effector process	8717	1214
1	FALSE	1	155	492	18	0.036585365853658534	0.11612903225806452	GO:0002697	GO:BP	regulation of immune effector process	8717	1213
1	FALSE	1	156	492	9	0.018292682926829267	0.057692307692307696	GO:0002696	GO:BP	positive regulation of leukocyte activation	8717	1212
1	FALSE	1	75	492	6	0.012195121951219513	0.08	GO:0002695	GO:BP	negative regulation of leukocyte activation	8717	1211
1	FALSE	1	248	492	17	0.034552845528455285	0.0685484	GO:0002694	GO:BP	regulation of leukocyte activation	8717	1210
1	FALSE	1	18	492	1	0.00203252	0.0555556	GO:0002691	GO:BP	regulation of cellular extravasation	8717	1207
1	FALSE	1	36	492	4	0.00813008	0.1111111111111111	GO:0002690	GO:BP	positive regulation of leukocyte chemotaxis	8717	1206
1	FALSE	1	13	492	3	0.00609756	0.23076923076923078	GO:0002715	GO:BP	regulation of natural killer cell mediated immunity	8717	1231
1	FALSE	1	69	492	6	0.012195121951219513	0.0869565	GO:0002832	GO:BP	negative regulation of response to biotic stimulus	8717	1340
1	FALSE	1	7	492	1	0.00203252	0.14285714285714285	GO:0002716	GO:BP	negative regulation of natural killer cell mediated immunity	8717	1232
1	FALSE	1	48	492	8	0.016260162601626018	0.16666666666666666	GO:0002718	GO:BP	regulation of cytokine production involved in immune response	8717	1234
1	FALSE	1	54	492	5	0.0101626	0.0925926	GO:0002824	GO:BP	positive regulation of adaptive immune response based on somatic recombination of immune receptors built from immunoglobulin superfamily domains	8717	1332
1	FALSE	1	17	492	1	0.00203252	0.058823529411764705	GO:0002823	GO:BP	negative regulation of adaptive immune response based on somatic recombination of immune receptors built from immunoglobulin superfamily domains	8717	1331
1	FALSE	1	79	492	6	0.012195121951219513	0.0759494	GO:0002822	GO:BP	regulation of adaptive immune response based on somatic recombination of immune receptors built from immunoglobulin superfamily domains	8717	1330
1	FALSE	1	58	492	5	0.0101626	0.0862069	GO:0002821	GO:BP	positive regulation of adaptive immune response	8717	1329
1	FALSE	1	18	492	1	0.00203252	0.0555556	GO:0002820	GO:BP	negative regulation of adaptive immune response	8717	1328
1	FALSE	1	86	492	6	0.012195121951219513	0.0697674	GO:0002819	GO:BP	regulation of adaptive immune response	8717	1327
1	FALSE	1	46	492	2	0.00406504	0.043478260869565216	GO:0002793	GO:BP	positive regulation of peptide secretion	8717	1302
1	FALSE	1	77	492	4	0.00813008	0.0519481	GO:0002791	GO:BP	regulation of peptide secretion	8717	1300
1	FALSE	1	96	492	4	0.00813008	0.041666666666666664	GO:0002790	GO:BP	peptide secretion	8717	1299
1	FALSE	1	146	492	10	0.0203252	0.0684932	GO:0002768	GO:BP	immune response-regulating cell surface receptor signaling pathway	8717	1277
1	FALSE	1	262	492	21	0.042682926829268296	0.0801527	GO:0002764	GO:BP	immune response-regulating signaling pathway	8717	1273
1	FALSE	1	23	492	2	0.00406504	0.0869565	GO:0002763	GO:BP	positive regulation of myeloid leukocyte differentiation	8717	1272
1	FALSE	1	19	492	4	0.00813008	0.21052631578947367	GO:0002762	GO:BP	negative regulation of myeloid leukocyte differentiation	8717	1271
1	FALSE	1	52	492	7	0.014227642276422764	0.1346153846153846	GO:0002761	GO:BP	regulation of myeloid leukocyte differentiation	8717	1270
1	FALSE	1	170	492	17	0.034552845528455285	0.1	GO:0002758	GO:BP	innate immune response-activating signaling pathway	8717	1267
1	FALSE	1	255	492	21	0.042682926829268296	0.0823529	GO:0002757	GO:BP	immune response-activating signaling pathway	8717	1266
1	FALSE	1	115	492	11	0.022357723577235773	0.0956522	GO:0002753	GO:BP	cytoplasmic pattern recognition receptor signaling pathway	8717	1262
1	FALSE	1	43	492	4	0.00813008	0.0930233	GO:0002752	GO:BP	cell surface pattern recognition receptor signaling pathway	8717	1261
1	FALSE	1	8	492	1	0.00203252	0.125	GO:0002730	GO:BP	regulation of dendritic cell cytokine production	8717	1246
1	FALSE	1	36	492	5	0.0101626	0.1388888888888889	GO:0002720	GO:BP	positive regulation of cytokine production involved in immune response	8717	1236
1	FALSE	1	8	492	3	0.00609756	0.375	GO:0002719	GO:BP	negative regulation of cytokine production involved in immune response	8717	1235
1	FALSE	1	7	492	2	0.00406504	0.2857142857142857	GO:0002717	GO:BP	positive regulation of natural killer cell mediated immunity	8717	1233
1	FALSE	1	15	492	2	0.00406504	0.13333333333333333	GO:0090330	GO:BP	regulation of platelet aggregation	8717	17974
1	FALSE	1	24	492	2	0.00406504	0.0833333	GO:0090382	GO:BP	phagosome maturation	8717	18019
1	FALSE	1	8	492	2	0.00406504	0.25	GO:0090331	GO:BP	negative regulation of platelet aggregation	8717	17975
1	FALSE	1	4	492	1	0.00203252	0.25	GO:2001140	GO:BP	positive regulation of phospholipid transport	8717	25907
1	FALSE	1	4	492	1	0.00203252	0.25	GO:2001138	GO:BP	regulation of phospholipid transport	8717	25905
1	FALSE	1	4	492	1	0.00203252	0.25	GO:2001137	GO:BP	positive regulation of endocytic recycling	8717	25904
1	FALSE	1	13	492	1	0.00203252	0.0769231	GO:2001135	GO:BP	regulation of endocytic recycling	8717	25902
1	FALSE	1	1	492	1	0.00203252	1	GO:2001125	GO:BP	negative regulation of translational frameshifting	8717	25892
1	FALSE	1	1	492	1	0.00203252	1	GO:2001124	GO:BP	regulation of translational frameshifting	8717	25891
1	FALSE	1	1	492	1	0.00203252	1	GO:2001076	GO:BP	positive regulation of metanephric ureteric bud development	8717	25853
1	FALSE	1	1	492	1	0.00203252	1	GO:2001074	GO:BP	regulation of metanephric ureteric bud development	8717	25851
1	FALSE	1	48	492	10	0.0203252	0.20833333333333334	GO:2001057	GO:BP	reactive nitrogen species metabolic process	8717	25846
1	FALSE	1	1500	492	46	0.0934959	0.030666666666666665	GO:2001141	GO:BP	regulation of RNA biosynthetic process	8717	25908
1	FALSE	1	11	492	1	0.00203252	0.0909091	GO:2001046	GO:BP	positive regulation of integrin-mediated signaling pathway	8717	25839
1	FALSE	1	10	492	1	0.00203252	0.1	GO:2001028	GO:BP	positive regulation of endothelial cell chemotaxis	8717	25825
1	FALSE	1	13	492	1	0.00203252	0.0769231	GO:2001026	GO:BP	regulation of endothelial cell chemotaxis	8717	25823
1	FALSE	1	4	492	1	0.00203252	0.25	GO:2001016	GO:BP	positive regulation of skeletal muscle cell differentiation	8717	25816
1	FALSE	1	12	492	1	0.00203252	0.0833333	GO:2001014	GO:BP	regulation of skeletal muscle cell differentiation	8717	25814
1	FALSE	1	1	492	1	0.00203252	1	GO:2001012	GO:BP	mesenchymal cell differentiation involved in renal system development	8717	25812
1	FALSE	1	1	492	1	0.00203252	1	GO:2000969	GO:BP	positive regulation of AMPA receptor activity	8717	25770
1	FALSE	1	2	492	1	0.00203252	0.5	GO:2000860	GO:BP	positive regulation of aldosterone secretion	8717	25662
1	FALSE	1	2	492	1	0.00203252	0.5	GO:2000858	GO:BP	regulation of aldosterone secretion	8717	25660
1	FALSE	1	2	492	1	0.00203252	0.5	GO:2000857	GO:BP	positive regulation of mineralocorticoid secretion	8717	25659
1	FALSE	1	18	492	2	0.00406504	0.1111111111111111	GO:2001044	GO:BP	regulation of integrin-mediated signaling pathway	8717	25837
1	FALSE	1	10	492	1	0.00203252	0.1	GO:2001185	GO:BP	regulation of CD8-positive, alpha-beta T cell activation	8717	25931
1	FALSE	1	4	492	1	0.00203252	0.25	GO:2001186	GO:BP	negative regulation of CD8-positive, alpha-beta T cell activation	8717	25932
1	FALSE	1	2	492	1	0.00203252	0.5	GO:2001188	GO:BP	regulation of T cell activation via T cell receptor contact with antigen bound to MHC molecule on antigen presenting cell	8717	25934
1	FALSE	1	33	492	4	0.00813008	0.12121212121212122	GO:2001257	GO:BP	regulation of cation channel activity	8717	25989
1	FALSE	1	83	492	1	0.00203252	0.012048192771084338	GO:2001252	GO:BP	positive regulation of chromosome organization	8717	25987
1	FALSE	1	75	492	1	0.00203252	0.013333333333333334	GO:2001251	GO:BP	negative regulation of chromosome organization	8717	25986
1	FALSE	1	39	492	5	0.0101626	0.1282051282051282	GO:2001244	GO:BP	positive regulation of intrinsic apoptotic signaling pathway	8717	25979
1	FALSE	1	76	492	5	0.0101626	0.0657895	GO:2001243	GO:BP	negative regulation of intrinsic apoptotic signaling pathway	8717	25978
1	FALSE	1	122	492	10	0.0203252	0.0819672	GO:2001242	GO:BP	regulation of intrinsic apoptotic signaling pathway	8717	25977
1	FALSE	1	31	492	2	0.00406504	0.0645161	GO:2001238	GO:BP	positive regulation of extrinsic apoptotic signaling pathway	8717	25973
1	FALSE	1	59	492	5	0.0101626	0.0847458	GO:2001237	GO:BP	negative regulation of extrinsic apoptotic signaling pathway	8717	25972
1	FALSE	1	95	492	9	0.018292682926829267	0.0947368	GO:2001236	GO:BP	regulation of extrinsic apoptotic signaling pathway	8717	25971
1	FALSE	1	89	492	9	0.018292682926829267	0.10112359550561797	GO:2001235	GO:BP	positive regulation of apoptotic signaling pathway	8717	25970
1	FALSE	1	152	492	10	0.0203252	0.0657895	GO:2001234	GO:BP	negative regulation of apoptotic signaling pathway	8717	25969
1	FALSE	1	246	492	20	0.0406504	0.0813008	GO:2001233	GO:BP	regulation of apoptotic signaling pathway	8717	25968
1	FALSE	1	2	492	1	0.00203252	0.5	GO:2001225	GO:BP	regulation of chloride transport	8717	25961
1	FALSE	1	15	492	1	0.00203252	0.0666667	GO:2001224	GO:BP	positive regulation of neuron migration	8717	25960
1	FALSE	1	3	492	1	0.00203252	0.3333333333333333	GO:2001223	GO:BP	negative regulation of neuron migration	8717	25959
1	FALSE	1	26	492	3	0.00609756	0.11538461538461539	GO:2001222	GO:BP	regulation of neuron migration	8717	25958
1	FALSE	1	2	492	1	0.00203252	0.5	GO:2001205	GO:BP	negative regulation of osteoclast development	8717	25948
1	FALSE	1	3	492	1	0.00203252	0.3333333333333333	GO:2001204	GO:BP	regulation of osteoclast development	8717	25947
1	FALSE	1	5	492	1	0.00203252	0.2	GO:2001198	GO:BP	regulation of dendritic cell differentiation	8717	25944
1	FALSE	1	5	492	1	0.00203252	0.2	GO:2001197	GO:BP	basement membrane assembly involved in embryonic body morphogenesis	8717	25943
1	FALSE	1	1	492	1	0.00203252	1	GO:2001189	GO:BP	negative regulation of T cell activation via T cell receptor contact with antigen bound to MHC molecule on antigen presenting cell	8717	25935
1	FALSE	1	2	492	1	0.00203252	0.5	GO:2000855	GO:BP	regulation of mineralocorticoid secretion	8717	25657
1	FALSE	1	2	492	1	0.00203252	0.5	GO:2000848	GO:BP	positive regulation of corticosteroid hormone secretion	8717	25650
1	FALSE	1	5	492	1	0.00203252	0.2	GO:2000846	GO:BP	regulation of corticosteroid hormone secretion	8717	25648
1	FALSE	1	2	492	1	0.00203252	0.5	GO:2000833	GO:BP	positive regulation of steroid hormone secretion	8717	25635
1	FALSE	1	33	492	1	0.00203252	0.030303030303030304	GO:2000630	GO:BP	positive regulation of miRNA metabolic process	8717	25465
1	FALSE	1	49	492	1	0.00203252	0.0204082	GO:2000628	GO:BP	regulation of miRNA metabolic process	8717	25463
1	FALSE	1	41	492	2	0.00406504	0.0487805	GO:2000573	GO:BP	positive regulation of DNA biosynthetic process	8717	25427
1	FALSE	1	2	492	1	0.00203252	0.5	GO:2000565	GO:BP	negative regulation of CD8-positive, alpha-beta T cell proliferation	8717	25419
1	FALSE	1	6	492	1	0.00203252	0.16666666666666666	GO:2000564	GO:BP	regulation of CD8-positive, alpha-beta T cell proliferation	8717	25418
1	FALSE	1	6	492	1	0.00203252	0.16666666666666666	GO:2000562	GO:BP	negative regulation of CD4-positive, alpha-beta T cell proliferation	8717	25416
1	FALSE	1	10	492	1	0.00203252	0.1	GO:2000561	GO:BP	regulation of CD4-positive, alpha-beta T cell proliferation	8717	25415
1	FALSE	1	1	492	1	0.00203252	1	GO:2000538	GO:BP	positive regulation of B cell chemotaxis	8717	25394
1	FALSE	1	1	492	1	0.00203252	1	GO:2000537	GO:BP	regulation of B cell chemotaxis	8717	25393
1	FALSE	1	1	492	1	0.00203252	1	GO:2000536	GO:BP	negative regulation of entry of bacterium into host cell	8717	25392
1	FALSE	1	5	492	2	0.00406504	0.4	GO:2000535	GO:BP	regulation of entry of bacterium into host cell	8717	25391
1	FALSE	1	1	492	1	0.00203252	1	GO:2000521	GO:BP	negative regulation of immunological synapse formation	8717	25379
1	FALSE	1	2	492	1	0.00203252	0.5	GO:2000520	GO:BP	regulation of immunological synapse formation	8717	25378
1	FALSE	1	18	492	1	0.00203252	0.0555556	GO:2000515	GO:BP	negative regulation of CD4-positive, alpha-beta T cell activation	8717	25373
1	FALSE	1	30	492	1	0.00203252	0.0333333	GO:2000514	GO:BP	regulation of CD4-positive, alpha-beta T cell activation	8717	25372
1	FALSE	1	2	492	1	0.00203252	0.5	GO:2000490	GO:BP	negative regulation of hepatic stellate cell activation	8717	25354
1	FALSE	1	5	492	1	0.00203252	0.2	GO:2000489	GO:BP	regulation of hepatic stellate cell activation	8717	25353
1	FALSE	1	1	492	1	0.00203252	1	GO:2000476	GO:BP	positive regulation of opioid receptor signaling pathway	8717	25343
1	FALSE	1	2	492	1	0.00203252	0.5	GO:2000474	GO:BP	regulation of opioid receptor signaling pathway	8717	25341
1	FALSE	1	2	492	1	0.00203252	0.5	GO:2000470	GO:BP	positive regulation of peroxidase activity	8717	25337
1	FALSE	1	12	492	3	0.00609756	0.25	GO:2000463	GO:BP	positive regulation of excitatory postsynaptic potential	8717	25332
1	FALSE	1	8	492	1	0.00203252	0.125	GO:2000644	GO:BP	regulation of receptor catabolic process	8717	25479
1	FALSE	1	13	492	1	0.00203252	0.0769231	GO:2001258	GO:BP	negative regulation of cation channel activity	8717	25990
1	FALSE	1	5	492	1	0.00203252	0.2	GO:2000646	GO:BP	positive regulation of receptor catabolic process	8717	25481
1	FALSE	1	5	492	1	0.00203252	0.2	GO:2000651	GO:BP	positive regulation of sodium ion transmembrane transporter activity	8717	25486
1	FALSE	1	6	492	1	0.00203252	0.16666666666666666	GO:2000831	GO:BP	regulation of steroid hormone secretion	8717	25633
1	FALSE	1	4	492	1	0.00203252	0.25	GO:2000826	GO:BP	regulation of heart morphogenesis	8717	25628
1	FALSE	1	2	492	1	0.00203252	0.5	GO:2000822	GO:BP	regulation of behavioral fear response	8717	25626
1	FALSE	1	2	492	1	0.00203252	0.5	GO:2000813	GO:BP	negative regulation of barbed-end actin filament capping	8717	25619
1	FALSE	1	3	492	1	0.00203252	0.3333333333333333	GO:2000812	GO:BP	regulation of barbed-end actin filament capping	8717	25618
1	FALSE	1	13	492	1	0.00203252	0.0769231	GO:2000811	GO:BP	negative regulation of anoikis	8717	25617
1	FALSE	1	2	492	1	0.00203252	0.5	GO:2000809	GO:BP	positive regulation of synaptic vesicle clustering	8717	25615
1	FALSE	1	4	492	1	0.00203252	0.25	GO:2000807	GO:BP	regulation of synaptic vesicle clustering	8717	25613
1	FALSE	1	43	492	2	0.00406504	0.046511627906976744	GO:2000785	GO:BP	regulation of autophagosome assembly	8717	25592
1	FALSE	1	66	492	1	0.00203252	0.015151515151515152	GO:2000781	GO:BP	positive regulation of double-strand break repair	8717	25588
1	FALSE	1	98	492	2	0.00406504	0.0204082	GO:2000779	GO:BP	regulation of double-strand break repair	8717	25586
1	FALSE	1	5	492	1	0.00203252	0.2	GO:2000758	GO:BP	positive regulation of peptidyl-lysine acetylation	8717	25570
1	FALSE	1	8	492	1	0.00203252	0.125	GO:2000756	GO:BP	regulation of peptidyl-lysine acetylation	8717	25568
1	FALSE	1	2	492	1	0.00203252	0.5	GO:2000752	GO:BP	regulation of glucosylceramide catabolic process	8717	25564
1	FALSE	1	6	492	1	0.00203252	0.16666666666666666	GO:2000739	GO:BP	regulation of mesenchymal stem cell differentiation	8717	25553
1	FALSE	1	11	492	1	0.00203252	0.0909091	GO:2000738	GO:BP	positive regulation of stem cell differentiation	8717	25552
1	FALSE	1	59	492	2	0.00406504	0.0338983	GO:2000736	GO:BP	regulation of stem cell differentiation	8717	25550
1	FALSE	1	2	492	1	0.00203252	0.5	GO:2000697	GO:BP	negative regulation of epithelial cell differentiation involved in kidney development	8717	25516
1	FALSE	1	5	492	1	0.00203252	0.2	GO:2000696	GO:BP	regulation of epithelial cell differentiation involved in kidney development	8717	25515
1	FALSE	1	8	492	1	0.00203252	0.125	GO:2000679	GO:BP	positive regulation of transcription regulatory region DNA binding	8717	25505
1	FALSE	1	16	492	1	0.00203252	0.0625	GO:2000677	GO:BP	regulation of transcription regulatory region DNA binding	8717	25503
1	FALSE	1	15	492	1	0.00203252	0.0666667	GO:2000649	GO:BP	regulation of sodium ion transmembrane transporter activity	8717	25484
1	FALSE	1	1	492	1	0.00203252	1	GO:2000446	GO:BP	regulation of macrophage migration inhibitory factor signaling pathway	8717	25318
1	FALSE	1	14	492	2	0.00406504	0.14285714285714285	GO:2001259	GO:BP	positive regulation of cation channel activity	8717	25991
1	FALSE	1	1	492	1	0.00203252	1	GO:2001302	GO:BP	lipoxin A4 metabolic process	8717	26022
1	FALSE	1	1	492	1	0.00203252	1	GO:2001300	GO:BP	lipoxin metabolic process	8717	26020
1	FALSE	1	19	492	2	0.00406504	0.10526315789473684	GO:2000406	GO:BP	positive regulation of T cell migration	8717	25278
1	FALSE	1	24	492	2	0.00406504	0.0833333	GO:2000404	GO:BP	regulation of T cell migration	8717	25276
1	FALSE	1	22	492	3	0.00609756	0.13636363636363635	GO:2000403	GO:BP	positive regulation of lymphocyte migration	8717	25275
1	FALSE	1	37	492	5	0.0101626	0.13513513513513514	GO:1905515	GO:BP	non-motile cilium assembly	8717	24275
1	FALSE	1	30	492	1	0.00203252	0.0333333	GO:1905508	GO:BP	protein localization to microtubule organizing center	8717	24268
1	FALSE	1	1	492	1	0.00203252	1	GO:1905485	GO:BP	positive regulation of motor neuron migration	8717	24255
1	FALSE	1	1	492	1	0.00203252	1	GO:1905483	GO:BP	regulation of motor neuron migration	8717	24253
1	FALSE	1	71	492	7	0.014227642276422764	0.0985915	GO:1905477	GO:BP	positive regulation of protein localization to membrane	8717	24252
1	FALSE	1	125	492	10	0.0203252	0.08	GO:1905475	GO:BP	regulation of protein localization to membrane	8717	24250
1	FALSE	1	5	492	2	0.00406504	0.4	GO:1905461	GO:BP	positive regulation of vascular associated smooth muscle cell apoptotic process	8717	24249
1	FALSE	1	7	492	2	0.00406504	0.2857142857142857	GO:1905459	GO:BP	regulation of vascular associated smooth muscle cell apoptotic process	8717	24247
1	FALSE	1	2	492	1	0.00203252	0.5	GO:1905447	GO:BP	negative regulation of mitochondrial ATP synthesis coupled electron transport	8717	24236
1	FALSE	1	29	492	6	0.012195121951219513	0.20689655172413793	GO:1905517	GO:BP	macrophage migration	8717	24277
1	FALSE	1	6	492	1	0.00203252	0.16666666666666666	GO:1905446	GO:BP	regulation of mitochondrial ATP synthesis coupled electron transport	8717	24235
1	FALSE	1	2	492	1	0.00203252	0.5	GO:1905429	GO:BP	response to glycine	8717	24222
1	FALSE	1	2	492	1	0.00203252	0.5	GO:1905420	GO:BP	vascular associated smooth muscle cell differentiation involved in phenotypic switching	8717	24217
1	FALSE	1	1	492	1	0.00203252	1	GO:1905355	GO:BP	spine apparatus assembly	8717	24168
1	FALSE	1	30	492	2	0.00406504	0.0666667	GO:1905330	GO:BP	regulation of morphogenesis of an epithelium	8717	24150
1	FALSE	1	26	492	3	0.00609756	0.11538461538461539	GO:1905314	GO:BP	semi-lunar valve development	8717	24134
1	FALSE	1	7	492	2	0.00406504	0.2857142857142857	GO:1905288	GO:BP	vascular associated smooth muscle cell apoptotic process	8717	24110
1	FALSE	1	2	492	1	0.00203252	0.5	GO:1905232	GO:BP	cellular response to L-glutamate	8717	24072
1	FALSE	1	6	492	1	0.00203252	0.16666666666666666	GO:1905209	GO:BP	positive regulation of cardiocyte differentiation	8717	24054
1	FALSE	1	13	492	1	0.00203252	0.0769231	GO:1905207	GO:BP	regulation of cardiocyte differentiation	8717	24052
1	FALSE	1	2	492	1	0.00203252	0.5	GO:1905430	GO:BP	cellular response to glycine	8717	24223
1	FALSE	1	20	492	3	0.00609756	0.15	GO:1905521	GO:BP	regulation of macrophage migration	8717	24281
1	FALSE	1	12	492	2	0.00406504	0.16666666666666666	GO:1905523	GO:BP	positive regulation of macrophage migration	8717	24283
1	FALSE	1	14	492	1	0.00203252	0.0714286	GO:1905562	GO:BP	regulation of vascular endothelial cell proliferation	8717	24314
1	FALSE	1	13	492	2	0.00406504	0.15384615384615385	GO:1905906	GO:BP	regulation of amyloid fibril formation	8717	24570
1	FALSE	1	31	492	2	0.00406504	0.0645161	GO:1905898	GO:BP	positive regulation of response to endoplasmic reticulum stress	8717	24562
1	FALSE	1	62	492	4	0.00813008	0.0645161	GO:1905897	GO:BP	regulation of response to endoplasmic reticulum stress	8717	24561
1	FALSE	1	1	492	1	0.00203252	1	GO:1905890	GO:BP	regulation of cellular response to very-low-density lipoprotein particle stimulus	8717	24560
1	FALSE	1	1	492	1	0.00203252	1	GO:1905879	GO:BP	regulation of oogenesis	8717	24551
1	FALSE	1	8	492	1	0.00203252	0.125	GO:1905874	GO:BP	regulation of postsynaptic density organization	8717	24548
1	FALSE	1	5	492	1	0.00203252	0.2	GO:1905809	GO:BP	negative regulation of synapse organization	8717	24491
1	FALSE	1	4	492	1	0.00203252	0.25	GO:1905806	GO:BP	regulation of synapse pruning	8717	24488
1	FALSE	1	31	492	2	0.00406504	0.0645161	GO:1905710	GO:BP	positive regulation of membrane permeability	8717	24428
1	FALSE	1	15	492	2	0.00406504	0.13333333333333333	GO:1905709	GO:BP	negative regulation of membrane permeability	8717	24427
1	FALSE	1	10	492	1	0.00203252	0.1	GO:1905671	GO:BP	regulation of lysosome organization	8717	24397
1	FALSE	1	6	492	2	0.00406504	0.3333333333333333	GO:1905664	GO:BP	regulation of calcium ion import across plasma membrane	8717	24390
1	FALSE	1	3	492	1	0.00203252	0.3333333333333333	GO:1905636	GO:BP	positive regulation of RNA polymerase II regulatory region sequence-specific DNA binding	8717	24370
1	FALSE	1	1	492	1	0.00203252	1	GO:1905627	GO:BP	regulation of serotonin biosynthetic process	8717	24361
1	FALSE	1	1	492	1	0.00203252	1	GO:1905609	GO:BP	positive regulation of smooth muscle cell-matrix adhesion	8717	24350
1	FALSE	1	12	492	6	0.012195121951219513	0.5	GO:1905606	GO:BP	regulation of presynapse assembly	8717	24347
1	FALSE	1	3	492	1	0.00203252	0.3333333333333333	GO:1905605	GO:BP	positive regulation of blood-brain barrier permeability	8717	24346
1	FALSE	1	4	492	1	0.00203252	0.25	GO:1905603	GO:BP	regulation of blood-brain barrier permeability	8717	24344
1	FALSE	1	3	492	2	0.00406504	0.6666666666666666	GO:1905598	GO:BP	negative regulation of low-density lipoprotein receptor activity	8717	24339
1	FALSE	1	1	492	1	0.00203252	1	GO:1905572	GO:BP	ganglioside GM1 transport to membrane	8717	24320
1	FALSE	1	13	492	1	0.00203252	0.0769231	GO:1905564	GO:BP	positive regulation of vascular endothelial cell proliferation	8717	24316
1	FALSE	1	3	492	1	0.00203252	0.3333333333333333	GO:1905166	GO:BP	negative regulation of lysosomal protein catabolic process	8717	24022
1	FALSE	1	8	492	2	0.00406504	0.25	GO:1905165	GO:BP	regulation of lysosomal protein catabolic process	8717	24021
1	FALSE	1	17	492	4	0.00813008	0.23529411764705882	GO:1905146	GO:BP	lysosomal protein catabolic process	8717	24005
1	FALSE	1	15	492	2	0.00406504	0.13333333333333333	GO:1905145	GO:BP	cellular response to acetylcholine	8717	24004
1	FALSE	1	8	492	1	0.00203252	0.125	GO:1904814	GO:BP	regulation of protein localization to chromosome, telomeric region	8717	23743
1	FALSE	1	4	492	1	0.00203252	0.25	GO:1904761	GO:BP	negative regulation of myofibroblast differentiation	8717	23706
1	FALSE	1	5	492	1	0.00203252	0.2	GO:1904760	GO:BP	regulation of myofibroblast differentiation	8717	23705
1	FALSE	1	12	492	1	0.00203252	0.0833333	GO:1904754	GO:BP	positive regulation of vascular associated smooth muscle cell migration	8717	23699
1	FALSE	1	19	492	1	0.00203252	0.0526316	GO:1904752	GO:BP	regulation of vascular associated smooth muscle cell migration	8717	23697
1	FALSE	1	6	492	2	0.00406504	0.3333333333333333	GO:1904748	GO:BP	regulation of apoptotic process involved in development	8717	23693
1	FALSE	1	4	492	1	0.00203252	0.25	GO:1904747	GO:BP	positive regulation of apoptotic process involved in development	8717	23692
1	FALSE	1	20	492	1	0.00203252	0.05	GO:1904738	GO:BP	vascular associated smooth muscle cell migration	8717	23687
1	FALSE	1	3	492	1	0.00203252	0.3333333333333333	GO:1904715	GO:BP	negative regulation of chaperone-mediated autophagy	8717	23672
1	FALSE	1	5	492	2	0.00406504	0.4	GO:1904714	GO:BP	regulation of chaperone-mediated autophagy	8717	23671
1	FALSE	1	1	492	1	0.00203252	1	GO:1904708	GO:BP	regulation of granulosa cell apoptotic process	8717	23666
1	FALSE	1	22	492	2	0.00406504	0.0909091	GO:1904707	GO:BP	positive regulation of vascular associated smooth muscle cell proliferation	8717	23665
1	FALSE	1	11	492	4	0.00813008	0.36363636363636365	GO:1904706	GO:BP	negative regulation of vascular associated smooth muscle cell proliferation	8717	23664
1	FALSE	1	33	492	6	0.012195121951219513	0.18181818181818182	GO:1904705	GO:BP	regulation of vascular associated smooth muscle cell proliferation	8717	23663
1	FALSE	1	1	492	1	0.00203252	1	GO:1904700	GO:BP	granulosa cell apoptotic process	8717	23658
1	FALSE	1	2	492	1	0.00203252	0.5	GO:1904691	GO:BP	negative regulation of type B pancreatic cell proliferation	8717	23650
1	FALSE	1	55	492	3	0.00609756	0.0545455	GO:1904659	GO:BP	D-glucose transmembrane transport	8717	23621
1	FALSE	1	23	492	5	0.0101626	0.21739130434782608	GO:1904646	GO:BP	cellular response to amyloid-beta	8717	23608
1	FALSE	1	25	492	6	0.012195121951219513	0.24	GO:1904645	GO:BP	response to amyloid-beta	8717	23607
1	FALSE	1	2	492	1	0.00203252	0.5	GO:1904582	GO:BP	positive regulation of intracellular mRNA localization	8717	23557
1	FALSE	1	3	492	1	0.00203252	0.3333333333333333	GO:1904580	GO:BP	regulation of intracellular mRNA localization	8717	23555
1	FALSE	1	6	492	1	0.00203252	0.16666666666666666	GO:1904816	GO:BP	positive regulation of protein localization to chromosome, telomeric region	8717	23745
1	FALSE	1	10	492	2	0.00406504	0.2	GO:1905907	GO:BP	negative regulation of amyloid fibril formation	8717	24571
1	FALSE	1	2	492	1	0.00203252	0.5	GO:1904829	GO:BP	regulation of aortic smooth muscle cell differentiation	8717	23757
1	FALSE	1	2	492	1	0.00203252	0.5	GO:1904835	GO:BP	dorsal root ganglion morphogenesis	8717	23762
1	FALSE	1	17	492	2	0.00406504	0.11764705882352941	GO:1905144	GO:BP	response to acetylcholine	8717	24003
1	FALSE	1	5	492	2	0.00406504	0.4	GO:1905065	GO:BP	positive regulation of vascular associated smooth muscle cell differentiation	8717	23945
1	FALSE	1	4	492	1	0.00203252	0.25	GO:1905064	GO:BP	negative regulation of vascular associated smooth muscle cell differentiation	8717	23944
1	FALSE	1	9	492	3	0.00609756	0.3333333333333333	GO:1905063	GO:BP	regulation of vascular associated smooth muscle cell differentiation	8717	23943
1	FALSE	1	77	492	5	0.0101626	0.0649351	GO:1905039	GO:BP	carboxylic acid transmembrane transport	8717	23926
1	FALSE	1	12	492	1	0.00203252	0.0833333	GO:1905038	GO:BP	regulation of membrane lipid metabolic process	8717	23925
1	FALSE	1	106	492	5	0.0101626	0.0471698	GO:1905037	GO:BP	autophagosome organization	8717	23924
1	FALSE	1	4	492	1	0.00203252	0.25	GO:1905007	GO:BP	positive regulation of epithelial to mesenchymal transition involved in endocardial cushion formation	8717	23904
1	FALSE	1	1	492	1	0.00203252	1	GO:1905006	GO:BP	negative regulation of epithelial to mesenchymal transition involved in endocardial cushion formation	8717	23903
1	FALSE	1	4	492	1	0.00203252	0.25	GO:1905005	GO:BP	regulation of epithelial to mesenchymal transition involved in endocardial cushion formation	8717	23902
1	FALSE	1	4	492	1	0.00203252	0.25	GO:1904978	GO:BP	regulation of endosome organization	8717	23876
1	FALSE	1	197	492	9	0.018292682926829267	0.0456853	GO:1904951	GO:BP	positive regulation of establishment of protein localization	8717	23853
1	FALSE	1	64	492	5	0.0101626	0.078125	GO:1904950	GO:BP	negative regulation of establishment of protein localization	8717	23852
1	FALSE	1	4	492	1	0.00203252	0.25	GO:1904936	GO:BP	interneuron migration	8717	23845
1	FALSE	1	18	492	1	0.00203252	0.0555556	GO:1904894	GO:BP	positive regulation of receptor signaling pathway via STAT	8717	23813
1	FALSE	1	15	492	1	0.00203252	0.0666667	GO:1904893	GO:BP	negative regulation of receptor signaling pathway via STAT	8717	23812
1	FALSE	1	38	492	2	0.00406504	0.0526316	GO:1904892	GO:BP	regulation of receptor signaling pathway via STAT	8717	23811
1	FALSE	1	6	492	1	0.00203252	0.16666666666666666	GO:1904889	GO:BP	regulation of excitatory synapse assembly	8717	23808
1	FALSE	1	35	492	4	0.00813008	0.11428571428571428	GO:1904888	GO:BP	cranial skeletal system development	8717	23807
1	FALSE	1	5	492	3	0.00609756	0.6	GO:1904862	GO:BP	inhibitory synapse assembly	8717	23784
1	FALSE	1	14	492	3	0.00609756	0.21428571428571427	GO:1904861	GO:BP	excitatory synapse assembly	8717	23783
1	FALSE	1	2	492	1	0.00203252	0.5	GO:1904831	GO:BP	positive regulation of aortic smooth muscle cell differentiation	8717	23759
1	FALSE	1	5	492	2	0.00406504	0.4	GO:1905908	GO:BP	positive regulation of amyloid fibril formation	8717	24572
1	FALSE	1	2	492	1	0.00203252	0.5	GO:1905915	GO:BP	regulation of cell differentiation involved in phenotypic switching	8717	24579
1	FALSE	1	1	492	1	0.00203252	1	GO:1905917	GO:BP	positive regulation of cell differentiation involved in phenotypic switching	8717	24581
1	FALSE	1	9	492	3	0.00609756	0.3333333333333333	GO:2000193	GO:BP	positive regulation of fatty acid transport	8717	25083
1	FALSE	1	17	492	3	0.00609756	0.17647058823529413	GO:2000191	GO:BP	regulation of fatty acid transport	8717	25081
1	FALSE	1	48	492	9	0.018292682926829267	0.1875	GO:2000181	GO:BP	negative regulation of blood vessel morphogenesis	8717	25074
1	FALSE	1	8	492	1	0.00203252	0.125	GO:2000169	GO:BP	regulation of peptidyl-cysteine S-nitrosylation	8717	25062
1	FALSE	1	2	492	1	0.00203252	0.5	GO:2000155	GO:BP	positive regulation of cilium-dependent cell motility	8717	25058
1	FALSE	1	3	492	1	0.00203252	0.3333333333333333	GO:2000152	GO:BP	regulation of ubiquitin-specific protease activity	8717	25057
1	FALSE	1	329	492	33	0.0670732	0.10030395136778116	GO:2000147	GO:BP	positive regulation of cell motility	8717	25056
1	FALSE	1	173	492	16	0.032520325203252036	0.0924855	GO:2000146	GO:BP	negative regulation of cell motility	8717	25055
1	FALSE	1	54	492	1	0.00203252	0.018518518518518517	GO:2000144	GO:BP	positive regulation of DNA-templated transcription initiation	8717	25053
1	FALSE	1	60	492	1	0.00203252	0.016666666666666666	GO:2000142	GO:BP	regulation of DNA-templated transcription initiation	8717	25051
1	FALSE	1	38	492	2	0.00406504	0.0526316	GO:2000134	GO:BP	negative regulation of G1/S transition of mitotic cell cycle	8717	25044
1	FALSE	1	3	492	1	0.00203252	0.3333333333333333	GO:2000121	GO:BP	regulation of removal of superoxide radicals	8717	25031
1	FALSE	1	14	492	1	0.00203252	0.0714286	GO:2000108	GO:BP	positive regulation of leukocyte apoptotic process	8717	25022
1	FALSE	1	24	492	1	0.00203252	0.041666666666666664	GO:2000107	GO:BP	negative regulation of leukocyte apoptotic process	8717	25021
1	FALSE	1	42	492	4	0.00813008	0.0952381	GO:2000106	GO:BP	regulation of leukocyte apoptotic process	8717	25020
1	FALSE	1	3	492	1	0.00203252	0.3333333333333333	GO:2000097	GO:BP	regulation of smooth muscle cell-matrix adhesion	8717	25011
1	FALSE	1	74	492	4	0.00813008	0.0540541	GO:2000060	GO:BP	positive regulation of ubiquitin-dependent protein catabolic process	8717	24978
1	FALSE	1	45	492	1	0.00203252	0.022222222222222223	GO:2000059	GO:BP	negative regulation of ubiquitin-dependent protein catabolic process	8717	24977
1	FALSE	1	127	492	5	0.0101626	0.0393701	GO:2000058	GO:BP	regulation of ubiquitin-dependent protein catabolic process	8717	24976
1	FALSE	1	13	492	1	0.00203252	0.0769231	GO:2000050	GO:BP	regulation of non-canonical Wnt signaling pathway	8717	24973
1	FALSE	1	103	492	4	0.00813008	0.038834951456310676	GO:2000045	GO:BP	regulation of G1/S transition of mitotic cell cycle	8717	24969
1	FALSE	1	3	492	1	0.00203252	0.3333333333333333	GO:2000194	GO:BP	regulation of female gonad development	8717	25084
1	FALSE	1	49	492	1	0.00203252	0.0204082	GO:2000036	GO:BP	regulation of stem cell population maintenance	8717	24962
1	FALSE	1	16	492	1	0.00203252	0.0625	GO:2000209	GO:BP	regulation of anoikis	8717	25099
1	FALSE	1	75	492	6	0.012195121951219513	0.08	GO:2000241	GO:BP	regulation of reproductive process	8717	25130
1	FALSE	1	32	492	3	0.00609756	0.09375	GO:2000401	GO:BP	regulation of lymphocyte migration	8717	25273
1	FALSE	1	38	492	6	0.012195121951219513	0.15789473684210525	GO:2000379	GO:BP	positive regulation of reactive oxygen species metabolic process	8717	25251
1	FALSE	1	23	492	1	0.00203252	0.043478260869565216	GO:2000378	GO:BP	negative regulation of reactive oxygen species metabolic process	8717	25250
1	FALSE	1	77	492	10	0.0203252	0.12987012987012986	GO:2000377	GO:BP	regulation of reactive oxygen species metabolic process	8717	25249
1	FALSE	1	13	492	2	0.00406504	0.15384615384615385	GO:2000353	GO:BP	positive regulation of endothelial cell apoptotic process	8717	25232
1	FALSE	1	18	492	4	0.00813008	0.2222222222222222	GO:2000352	GO:BP	negative regulation of endothelial cell apoptotic process	8717	25231
1	FALSE	1	31	492	6	0.012195121951219513	0.1935483870967742	GO:2000351	GO:BP	regulation of endothelial cell apoptotic process	8717	25230
1	FALSE	1	3	492	2	0.00406504	0.6666666666666666	GO:2000311	GO:BP	regulation of AMPA receptor activity	8717	25193
1	FALSE	1	5	492	1	0.00203252	0.2	GO:2000310	GO:BP	regulation of NMDA receptor activity	8717	25192
1	FALSE	1	1	492	1	0.00203252	1	GO:2000302	GO:BP	positive regulation of synaptic vesicle exocytosis	8717	25184
1	FALSE	1	21	492	2	0.00406504	0.0952381	GO:2000300	GO:BP	regulation of synaptic vesicle exocytosis	8717	25182
1	FALSE	1	1	492	1	0.00203252	1	GO:2000299	GO:BP	negative regulation of Rho-dependent protein serine/threonine kinase activity	8717	25181
1	FALSE	1	3	492	2	0.00406504	0.6666666666666666	GO:2000298	GO:BP	regulation of Rho-dependent protein serine/threonine kinase activity	8717	25180
1	FALSE	1	2	492	1	0.00203252	0.5	GO:2000295	GO:BP	regulation of hydrogen peroxide catabolic process	8717	25177
1	FALSE	1	21	492	1	0.00203252	0.047619047619047616	GO:2000279	GO:BP	negative regulation of DNA biosynthetic process	8717	25164
1	FALSE	1	69	492	3	0.00609756	0.043478260869565216	GO:2000278	GO:BP	regulation of DNA biosynthetic process	8717	25163
1	FALSE	1	13	492	2	0.00406504	0.15384615384615385	GO:2000273	GO:BP	positive regulation of signaling receptor activity	8717	25159
1	FALSE	1	5	492	1	0.00203252	0.2	GO:2000271	GO:BP	positive regulation of fibroblast apoptotic process	8717	25157
1	FALSE	1	11	492	1	0.00203252	0.0909091	GO:2000269	GO:BP	regulation of fibroblast apoptotic process	8717	25155
1	FALSE	1	27	492	3	0.00609756	0.1111111111111111	GO:2000243	GO:BP	positive regulation of reproductive process	8717	25132
1	FALSE	1	29	492	2	0.00406504	0.0689655	GO:2000242	GO:BP	negative regulation of reproductive process	8717	25131
1	FALSE	1	3	492	1	0.00203252	0.3333333333333333	GO:2000224	GO:BP	regulation of testosterone biosynthetic process	8717	25113
1	FALSE	1	30	492	5	0.0101626	0.16666666666666666	GO:2000027	GO:BP	regulation of animal organ morphogenesis	8717	24953
1	FALSE	1	3	492	2	0.00406504	0.6666666666666666	GO:1990962	GO:BP	xenobiotic transport across blood-brain barrier	8717	24920
1	FALSE	1	4	492	1	0.00203252	0.25	GO:1990379	GO:BP	lipid transport across blood-brain barrier	8717	24707
1	FALSE	1	6	492	2	0.00406504	0.3333333333333333	GO:1990314	GO:BP	cellular response to insulin-like growth factor stimulus	8717	24701
1	FALSE	1	36	492	5	0.0101626	0.1388888888888889	GO:1990266	GO:BP	neutrophil migration	8717	24693
1	FALSE	1	10	492	1	0.00203252	0.1	GO:1990253	GO:BP	cellular response to leucine starvation	8717	24687
1	FALSE	1	17	492	1	0.00203252	0.058823529411764705	GO:1990182	GO:BP	exosomal secretion	8717	24676
1	FALSE	1	95	492	5	0.0101626	0.0526316	GO:1990138	GO:BP	neuron projection extension	8717	24657
1	FALSE	1	2	492	1	0.00203252	0.5	GO:1990127	GO:BP	intrinsic apoptotic signaling pathway in response to osmotic stress by p53 class mediator	8717	24655
1	FALSE	1	34	492	2	0.00406504	0.058823529411764705	GO:1990090	GO:BP	cellular response to nerve growth factor stimulus	8717	24644
1	FALSE	1	34	492	2	0.00406504	0.058823529411764705	GO:1990089	GO:BP	response to nerve growth factor	8717	24643
1	FALSE	1	3	492	1	0.00203252	0.3333333333333333	GO:1990009	GO:BP	retinal cell apoptotic process	8717	24618
1	FALSE	1	30	492	3	0.00609756	0.1	GO:1990000	GO:BP	amyloid fibril formation	8717	24617
1	FALSE	1	4	492	1	0.00203252	0.25	GO:1905962	GO:BP	glutamatergic neuron differentiation	8717	24616
1	FALSE	1	44	492	7	0.014227642276422764	0.1590909090909091	GO:1905954	GO:BP	positive regulation of lipid localization	8717	24609
1	FALSE	1	25	492	2	0.00406504	0.08	GO:1905953	GO:BP	negative regulation of lipid localization	8717	24608
1	FALSE	1	77	492	9	0.018292682926829267	0.11688311688311688	GO:1905952	GO:BP	regulation of lipid localization	8717	24607
1	FALSE	1	5	492	1	0.00203252	0.2	GO:1905939	GO:BP	regulation of gonad development	8717	24596
1	FALSE	1	1	492	1	0.00203252	1	GO:1905935	GO:BP	positive regulation of cell fate determination	8717	24592
1	FALSE	1	1	492	1	0.00203252	1	GO:1905933	GO:BP	regulation of cell fate determination	8717	24590
1	FALSE	1	1	492	1	0.00203252	1	GO:1905932	GO:BP	positive regulation of vascular associated smooth muscle cell differentiation involved in phenotypic switching	8717	24589
1	FALSE	1	2	492	1	0.00203252	0.5	GO:1905930	GO:BP	regulation of vascular associated smooth muscle cell differentiation involved in phenotypic switching	8717	24587
1	FALSE	1	2	492	1	0.00203252	0.5	GO:1905920	GO:BP	positive regulation of CoA-transferase activity	8717	24583
1	FALSE	1	3	492	1	0.00203252	0.3333333333333333	GO:1990402	GO:BP	embryonic liver development	8717	24720
1	FALSE	1	666	492	55	0.11178861788617886	0.0825826	GO:2000026	GO:BP	regulation of multicellular organismal development	8717	24952
1	FALSE	1	12	492	1	0.00203252	0.0833333	GO:1990403	GO:BP	embryonic brain development	8717	24721
1	FALSE	1	66	492	1	0.00203252	0.015151515151515152	GO:1990542	GO:BP	mitochondrial transmembrane transport	8717	24766
1	FALSE	1	6	492	1	0.00203252	0.16666666666666666	GO:1990961	GO:BP	xenobiotic detoxification by transmembrane export across the plasma membrane	8717	24919
1	FALSE	1	1	492	1	0.00203252	1	GO:1990938	GO:BP	peptidyl-aspartic acid autophosphorylation	8717	24909
1	FALSE	1	48	492	1	0.00203252	0.020833333333333332	GO:1990928	GO:BP	response to amino acid starvation	8717	24905
1	FALSE	1	34	492	6	0.012195121951219513	0.17647058823529413	GO:1990874	GO:BP	vascular associated smooth muscle cell proliferation	8717	24889
1	FALSE	1	21	492	1	0.00203252	0.047619047619047616	GO:1990869	GO:BP	cellular response to chemokine	8717	24888
1	FALSE	1	21	492	1	0.00203252	0.047619047619047616	GO:1990868	GO:BP	response to chemokine	8717	24887
1	FALSE	1	10	492	1	0.00203252	0.1	GO:1990858	GO:BP	cellular response to lectin	8717	24882
1	FALSE	1	52	492	2	0.00406504	0.038461538461538464	GO:1990849	GO:BP	vacuolar localization	8717	24879
1	FALSE	1	85	492	7	0.014227642276422764	0.0823529	GO:1990845	GO:BP	adaptive thermogenesis	8717	24878
1	FALSE	1	10	492	1	0.00203252	0.1	GO:1990840	GO:BP	response to lectin	8717	24877
1	FALSE	1	4	492	1	0.00203252	0.25	GO:1990839	GO:BP	response to endothelin	8717	24876
1	FALSE	1	57	492	6	0.012195121951219513	0.10526315789473684	GO:1990830	GO:BP	cellular response to leukemia inhibitory factor	8717	24872
1	FALSE	1	58	492	6	0.012195121951219513	0.10344827586206896	GO:1990823	GO:BP	response to leukemia inhibitory factor	8717	24870
1	FALSE	1	8	492	2	0.00406504	0.25	GO:1990806	GO:BP	ligand-gated ion channel signaling pathway	8717	24863
1	FALSE	1	4	492	1	0.00203252	0.25	GO:1990791	GO:BP	dorsal root ganglion development	8717	24858
1	FALSE	1	241	492	16	0.032520325203252036	0.06639	GO:1990778	GO:BP	protein localization to cell periphery	8717	24850
1	FALSE	1	30	492	2	0.00406504	0.0666667	GO:1990776	GO:BP	response to angiotensin	8717	24849
1	FALSE	1	69	492	11	0.022357723577235773	0.15942028985507245	GO:1990748	GO:BP	cellular detoxification	8717	24835
1	FALSE	1	1	492	1	0.00203252	1	GO:1990708	GO:BP	conditioned place preference	8717	24826
1	FALSE	1	1	492	1	0.00203252	1	GO:1990656	GO:BP	t-SNARE clustering	8717	24809
1	FALSE	1	12	492	1	0.00203252	0.0833333	GO:1990573	GO:BP	potassium ion import across plasma membrane	8717	24787
1	FALSE	1	8	492	1	0.00203252	0.125	GO:1990535	GO:BP	neuron projection maintenance	8717	24762
1	FALSE	1	1	492	1	0.00203252	1	GO:1904566	GO:BP	cellular response to 1-oleoyl-sn-glycerol 3-phosphate	8717	23549
1	FALSE	1	2	492	1	0.00203252	0.5	GO:1904565	GO:BP	response to 1-oleoyl-sn-glycerol 3-phosphate	8717	23548
1	FALSE	1	1	492	1	0.00203252	1	GO:1904457	GO:BP	positive regulation of neuronal action potential	8717	23468
1	FALSE	1	19	492	2	0.00406504	0.10526315789473684	GO:0140112	GO:BP	extracellular vesicle biogenesis	8717	19409
1	FALSE	1	58	492	1	0.00203252	0.017241379310344827	GO:0140056	GO:BP	organelle localization by membrane tethering	8717	19393
1	FALSE	1	5	492	1	0.00203252	0.2	GO:0140052	GO:BP	cellular response to oxidised low-density lipoprotein particle stimulus	8717	19391
1	FALSE	1	52	492	2	0.00406504	0.038461538461538464	GO:0140029	GO:BP	exocytic process	8717	19381
1	FALSE	1	210	492	1	0.00203252	0.0047619	GO:0140014	GO:BP	mitotic nuclear division	8717	19372
1	FALSE	1	71	492	1	0.00203252	0.014084507042253521	GO:0140013	GO:BP	meiotic nuclear division	8717	19371
1	FALSE	1	3	492	1	0.00203252	0.3333333333333333	GO:0140009	GO:BP	L-aspartate import across plasma membrane	8717	19370
1	FALSE	1	12	492	1	0.00203252	0.0833333	GO:0120316	GO:BP	sperm flagellum assembly	8717	19356
1	FALSE	1	12	492	1	0.00203252	0.0833333	GO:0120255	GO:BP	olefinic compound biosynthetic process	8717	19321
1	FALSE	1	31	492	2	0.00406504	0.0645161	GO:0140115	GO:BP	export across plasma membrane	8717	19412
1	FALSE	1	66	492	12	0.024390243902439025	0.18181818181818182	GO:0120254	GO:BP	olefinic compound metabolic process	8717	19320
1	FALSE	1	31	492	1	0.00203252	0.0322581	GO:0120192	GO:BP	tight junction assembly	8717	19290
1	FALSE	1	8	492	1	0.00203252	0.125	GO:0120181	GO:BP	focal adhesion disassembly	8717	19279
1	FALSE	1	8	492	1	0.00203252	0.125	GO:0120180	GO:BP	cell-substrate junction disassembly	8717	19278
1	FALSE	1	21	492	4	0.00813008	0.19047619047619047	GO:0120178	GO:BP	steroid hormone biosynthetic process	8717	19276
1	FALSE	1	30	492	4	0.00813008	0.13333333333333333	GO:0120163	GO:BP	negative regulation of cold-induced thermogenesis	8717	19266
1	FALSE	1	44	492	3	0.00609756	0.0681818	GO:0120162	GO:BP	positive regulation of cold-induced thermogenesis	8717	19265
1	FALSE	1	75	492	7	0.014227642276422764	0.0933333	GO:0120161	GO:BP	regulation of cold-induced thermogenesis	8717	19264
1	FALSE	1	1	492	1	0.00203252	1	GO:0120158	GO:BP	positive regulation of collagen catabolic process	8717	19263
1	FALSE	1	1	492	1	0.00203252	1	GO:0120154	GO:BP	negative regulation of ERBB4 signaling pathway	8717	19262
1	FALSE	1	35	492	2	0.00406504	0.0571429	GO:0120193	GO:BP	tight junction organization	8717	19291
1	FALSE	1	9	492	2	0.00406504	0.2222222222222222	GO:0140131	GO:BP	positive regulation of lymphocyte chemotaxis	8717	19419
1	FALSE	1	8	492	1	0.00203252	0.125	GO:0140212	GO:BP	regulation of long-chain fatty acid import into cell	8717	19443
1	FALSE	1	3	492	1	0.00203252	0.3333333333333333	GO:0140214	GO:BP	positive regulation of long-chain fatty acid import into cell	8717	19445
1	FALSE	1	4	492	1	0.00203252	0.25	GO:0140970	GO:BP	AIM2 inflammasome complex assembly	8717	19698
1	FALSE	1	37	492	3	0.00609756	0.0810811	GO:0140962	GO:BP	multicellular organismal-level chemical homeostasis	8717	19692
1	FALSE	1	18	492	1	0.00203252	0.0555556	GO:0140896	GO:BP	cGAS/STING signaling pathway	8717	19672
1	FALSE	1	42	492	4	0.00813008	0.0952381	GO:0140895	GO:BP	cell surface toll-like receptor signaling pathway	8717	19671
1	FALSE	1	31	492	4	0.00813008	0.12903225806451613	GO:0140894	GO:BP	endolysosomal toll-like receptor signaling pathway	8717	19670
1	FALSE	1	55	492	2	0.00406504	0.0363636	GO:0140888	GO:BP	interferon-mediated signaling pathway	8717	19667
1	FALSE	1	304	492	6	0.012195121951219513	0.019736842105263157	GO:0140694	GO:BP	membraneless organelle assembly	8717	19604
1	FALSE	1	6	492	1	0.00203252	0.16666666666666666	GO:0140639	GO:BP	positive regulation of pyroptotic inflammatory response	8717	19587
1	FALSE	1	2	492	1	0.00203252	0.5	GO:0140576	GO:BP	ascorbate homeostasis	8717	19571
1	FALSE	1	467	492	41	0.0833333	0.0877944	GO:0140546	GO:BP	defense response to symbiont	8717	19565
1	FALSE	1	4	492	1	0.00203252	0.25	GO:0140468	GO:BP	HRI-mediated signaling	8717	19534
1	FALSE	1	26	492	2	0.00406504	0.0769231	GO:0140467	GO:BP	integrated stress response signaling	8717	19533
1	FALSE	1	19	492	2	0.00406504	0.10526315789473684	GO:0140448	GO:BP	signaling receptor ligand precursor processing	8717	19523
1	FALSE	1	35	492	4	0.00813008	0.11428571428571428	GO:0140374	GO:BP	antiviral innate immune response	8717	19499
1	FALSE	1	1	492	1	0.00203252	1	GO:0140357	GO:BP	heme export from vacuole to cytoplasm	8717	19496
1	FALSE	1	15	492	1	0.00203252	0.0666667	GO:0140354	GO:BP	lipid import into cell	8717	19495
1	FALSE	1	21	492	4	0.00813008	0.19047619047619047	GO:0140353	GO:BP	lipid export from cell	8717	19494
1	FALSE	1	418	492	26	0.052845528455284556	0.062201	GO:0140352	GO:BP	export from cell	8717	19493
1	FALSE	1	28	492	1	0.00203252	0.0357143	GO:0140253	GO:BP	cell-cell fusion	8717	19467
1	FALSE	1	26	492	3	0.00609756	0.11538461538461539	GO:0140239	GO:BP	postsynaptic endocytosis	8717	19455
1	FALSE	1	62	492	6	0.012195121951219513	0.0967742	GO:0140238	GO:BP	presynaptic endocytosis	8717	19454
1	FALSE	1	1	492	1	0.00203252	1	GO:0120116	GO:BP	glucagon processing	8717	19251
1	FALSE	1	357	492	29	0.0589431	0.0812325	GO:0120039	GO:BP	plasma membrane bounded cell projection morphogenesis	8717	19211
1	FALSE	1	829	492	67	0.13617886178861788	0.0808203	GO:0120036	GO:BP	plasma membrane bounded cell projection organization	8717	19210
1	FALSE	1	383	492	27	0.054878048780487805	0.0704961	GO:0120035	GO:BP	regulation of plasma membrane bounded cell projection organization	8717	19209
1	FALSE	1	12	492	1	0.00203252	0.0833333	GO:0106030	GO:BP	neuron projection fasciculation	8717	18970
1	FALSE	1	60	492	5	0.0101626	0.0833333	GO:0106027	GO:BP	neuron projection organization	8717	18968
1	FALSE	1	216	492	10	0.0203252	0.046296296296296294	GO:0104004	GO:BP	cellular response to environmental stimulus	8717	18951
1	FALSE	1	14	492	1	0.00203252	0.0714286	GO:0101023	GO:BP	vascular endothelial cell proliferation	8717	18945
1	FALSE	1	18	492	1	0.00203252	0.0555556	GO:0099645	GO:BP	neurotransmitter receptor localization to postsynaptic specialization membrane	8717	18934
1	FALSE	1	65	492	5	0.0101626	0.0769231	GO:0099643	GO:BP	signal release from synapse	8717	18932
1	FALSE	1	7	492	1	0.00203252	0.14285714285714285	GO:0099639	GO:BP	neurotransmitter receptor transport, endosome to plasma membrane	8717	18928
1	FALSE	1	11	492	2	0.00406504	0.18181818181818182	GO:0099638	GO:BP	endosome to plasma membrane protein transport	8717	18927
1	FALSE	1	15	492	2	0.00406504	0.13333333333333333	GO:0099637	GO:BP	neurotransmitter receptor transport	8717	18926
1	FALSE	1	18	492	1	0.00203252	0.0555556	GO:0099633	GO:BP	protein localization to postsynaptic specialization membrane	8717	18924
1	FALSE	1	1	492	1	0.00203252	1	GO:0099630	GO:BP	postsynaptic neurotransmitter receptor cycle	8717	18922
1	FALSE	1	4	492	1	0.00203252	0.25	GO:0099628	GO:BP	neurotransmitter receptor diffusion trapping	8717	18921
1	FALSE	1	1	492	1	0.00203252	1	GO:0099627	GO:BP	neurotransmitter receptor cycle	8717	18920
1	FALSE	1	8	492	2	0.00406504	0.25	GO:0099625	GO:BP	ventricular cardiac muscle cell membrane repolarization	8717	18919
1	FALSE	1	8	492	2	0.00406504	0.25	GO:0099623	GO:BP	regulation of cardiac muscle cell membrane repolarization	8717	18917
1	FALSE	1	14	492	2	0.00406504	0.14285714285714285	GO:0099622	GO:BP	cardiac muscle cell membrane repolarization	8717	18916
1	FALSE	1	2	492	1	0.00203252	0.5	GO:0099610	GO:BP	action potential initiation	8717	18911
1	FALSE	1	9	492	3	0.00609756	0.3333333333333333	GO:0099601	GO:BP	regulation of neurotransmitter receptor activity	8717	18906
1	FALSE	1	26	492	3	0.00609756	0.11538461538461539	GO:0099590	GO:BP	neurotransmitter receptor internalization	8717	18903
1	FALSE	1	35	492	6	0.012195121951219513	0.17142857142857143	GO:0099587	GO:BP	inorganic ion import across plasma membrane	8717	18901
1	FALSE	1	2	492	1	0.00203252	0.5	GO:0099566	GO:BP	regulation of postsynaptic cytosolic calcium ion concentration	8717	18893
1	FALSE	1	1	492	1	0.00203252	1	GO:0106047	GO:BP	polyamine deacetylation	8717	18976
1	FALSE	1	3	492	1	0.00203252	0.3333333333333333	GO:0140971	GO:BP	regulation of AIM2 inflammasome complex assembly	8717	19699
1	FALSE	1	1	492	1	0.00203252	1	GO:0106048	GO:BP	spermidine deacetylation	8717	18977
1	FALSE	1	21	492	2	0.00406504	0.0952381	GO:0106056	GO:BP	regulation of calcineurin-mediated signaling	8717	18979
1	FALSE	1	71	492	3	0.00609756	0.0422535	GO:0120034	GO:BP	positive regulation of plasma membrane bounded cell projection assembly	8717	19208
1	FALSE	1	23	492	1	0.00203252	0.043478260869565216	GO:0120033	GO:BP	negative regulation of plasma membrane bounded cell projection assembly	8717	19207
1	FALSE	1	128	492	7	0.014227642276422764	0.0546875	GO:0120032	GO:BP	regulation of plasma membrane bounded cell projection assembly	8717	19206
1	FALSE	1	318	492	24	0.0487805	0.0754717	GO:0120031	GO:BP	plasma membrane bounded cell projection assembly	8717	19205
1	FALSE	1	1	492	1	0.00203252	1	GO:0110111	GO:BP	negative regulation of animal organ morphogenesis	8717	19162
1	FALSE	1	14	492	2	0.00406504	0.14285714285714285	GO:0110110	GO:BP	positive regulation of animal organ morphogenesis	8717	19161
1	FALSE	1	11	492	2	0.00406504	0.18181818181818182	GO:0110096	GO:BP	cellular response to aldehyde	8717	19149
1	FALSE	1	7	492	2	0.00406504	0.2857142857142857	GO:0110095	GO:BP	cellular detoxification of aldehyde	8717	19148
1	FALSE	1	3	492	1	0.00203252	0.3333333333333333	GO:0110077	GO:BP	vesicle-mediated intercellular transport	8717	19136
1	FALSE	1	9	492	1	0.00203252	0.1111111111111111	GO:0110076	GO:BP	negative regulation of ferroptosis	8717	19135
1	FALSE	1	11	492	1	0.00203252	0.0909091	GO:0110075	GO:BP	regulation of ferroptosis	8717	19134
1	FALSE	1	189	492	16	0.032520325203252036	0.0846561	GO:0110053	GO:BP	regulation of actin filament organization	8717	19117
1	FALSE	1	1	492	1	0.00203252	1	GO:0110051	GO:BP	metabolite repair	8717	19115
1	FALSE	1	73	492	8	0.016260162601626018	0.1095890410958904	GO:0110020	GO:BP	regulation of actomyosin structure organization	8717	19091
1	FALSE	1	11	492	2	0.00406504	0.18181818181818182	GO:0110011	GO:BP	regulation of basement membrane organization	8717	19083
1	FALSE	1	3	492	1	0.00203252	0.3333333333333333	GO:0110009	GO:BP	formin-nucleated actin cable organization	8717	19081
1	FALSE	1	7	492	2	0.00406504	0.2857142857142857	GO:0106380	GO:BP	purine ribonucleotide salvage	8717	19058
1	FALSE	1	5	492	1	0.00203252	0.2	GO:0106119	GO:BP	negative regulation of sterol biosynthetic process	8717	19008
1	FALSE	1	17	492	1	0.00203252	0.058823529411764705	GO:0106118	GO:BP	regulation of sterol biosynthetic process	8717	19007
1	FALSE	1	76	492	7	0.014227642276422764	0.0921053	GO:0106106	GO:BP	cold-induced thermogenesis	8717	19001
1	FALSE	1	11	492	2	0.00406504	0.18181818181818182	GO:0106057	GO:BP	negative regulation of calcineurin-mediated signaling	8717	18980
1	FALSE	1	11	492	1	0.00203252	0.0909091	GO:0106049	GO:BP	regulation of cellular response to osmotic stress	8717	18978
1	FALSE	1	36	492	7	0.014227642276422764	0.19444444444444445	GO:0099565	GO:BP	chemical synaptic transmission, postsynaptic	8717	18892
1	FALSE	1	2	492	1	0.00203252	0.5	GO:0140973	GO:BP	positive regulation of AIM2 inflammasome complex assembly	8717	19701
1	FALSE	1	18	492	2	0.00406504	0.1111111111111111	GO:0141061	GO:BP	disruption of cell in another organism	8717	19740
1	FALSE	1	4	492	1	0.00203252	0.25	GO:1900223	GO:BP	positive regulation of amyloid-beta clearance	8717	20232
1	FALSE	1	8	492	2	0.00406504	0.25	GO:1900221	GO:BP	regulation of amyloid-beta clearance	8717	20230
1	FALSE	1	76	492	3	0.00609756	0.039473684210526314	GO:1900182	GO:BP	positive regulation of protein localization to nucleus	8717	20194
1	FALSE	1	25	492	1	0.00203252	0.04	GO:1900181	GO:BP	negative regulation of protein localization to nucleus	8717	20193
1	FALSE	1	111	492	5	0.0101626	0.045045	GO:1900180	GO:BP	regulation of protein localization to nucleus	8717	20192
1	FALSE	1	9	492	1	0.00203252	0.1111111111111111	GO:1900153	GO:BP	positive regulation of nuclear-transcribed mRNA catabolic process, deadenylation-dependent decay	8717	20177
1	FALSE	1	20	492	1	0.00203252	0.05	GO:1900151	GO:BP	regulation of nuclear-transcribed mRNA catabolic process, deadenylation-dependent decay	8717	20175
1	FALSE	1	13	492	2	0.00406504	0.15384615384615385	GO:1900119	GO:BP	positive regulation of execution phase of apoptosis	8717	20148
1	FALSE	1	15	492	2	0.00406504	0.13333333333333333	GO:1900117	GO:BP	regulation of execution phase of apoptosis	8717	20146
1	FALSE	1	15	492	1	0.00203252	0.0666667	GO:1900242	GO:BP	regulation of synaptic vesicle endocytosis	8717	20250
1	FALSE	1	7	492	3	0.00609756	0.42857142857142855	GO:1900116	GO:BP	extracellular negative regulation of signal transduction	8717	20145
1	FALSE	1	11	492	1	0.00203252	0.0909091	GO:1900103	GO:BP	positive regulation of endoplasmic reticulum unfolded protein response	8717	20138
1	FALSE	1	23	492	1	0.00203252	0.043478260869565216	GO:1900101	GO:BP	regulation of endoplasmic reticulum unfolded protein response	8717	20136
1	FALSE	1	28	492	2	0.00406504	0.0714286	GO:1900087	GO:BP	positive regulation of G1/S transition of mitotic cell cycle	8717	20126
1	FALSE	1	1	492	1	0.00203252	1	GO:1900085	GO:BP	negative regulation of peptidyl-tyrosine autophosphorylation	8717	20124
1	FALSE	1	2	492	1	0.00203252	0.5	GO:1900084	GO:BP	regulation of peptidyl-tyrosine autophosphorylation	8717	20123
1	FALSE	1	1	492	1	0.00203252	1	GO:1900054	GO:BP	positive regulation of retinoic acid biosynthetic process	8717	20096
1	FALSE	1	2	492	1	0.00203252	0.5	GO:1900053	GO:BP	negative regulation of retinoic acid biosynthetic process	8717	20095
1	FALSE	1	3	492	2	0.00406504	0.6666666666666666	GO:1900052	GO:BP	regulation of retinoic acid biosynthetic process	8717	20094
1	FALSE	1	21	492	5	0.0101626	0.23809523809523808	GO:1900047	GO:BP	negative regulation of hemostasis	8717	20092
1	FALSE	1	7	492	3	0.00609756	0.42857142857142855	GO:1900115	GO:BP	extracellular regulation of signal transduction	8717	20144
1	FALSE	1	3	492	2	0.00406504	0.6666666666666666	GO:1900245	GO:BP	positive regulation of MDA-5 signaling pathway	8717	20253
1	FALSE	1	8	492	2	0.00406504	0.25	GO:1900246	GO:BP	positive regulation of RIG-I signaling pathway	8717	20254
1	FALSE	1	24	492	6	0.012195121951219513	0.25	GO:1900271	GO:BP	regulation of long-term synaptic potentiation	8717	20263
1	FALSE	1	14	492	1	0.00203252	0.0714286	GO:1901021	GO:BP	positive regulation of calcium ion transmembrane transporter activity	8717	20869
1	FALSE	1	26	492	2	0.00406504	0.0769231	GO:1901019	GO:BP	regulation of calcium ion transmembrane transporter activity	8717	20867
1	FALSE	1	4	492	1	0.00203252	0.25	GO:1901018	GO:BP	positive regulation of potassium ion transmembrane transporter activity	8717	20866
1	FALSE	1	5	492	1	0.00203252	0.2	GO:1901017	GO:BP	negative regulation of potassium ion transmembrane transporter activity	8717	20865
1	FALSE	1	16	492	3	0.00609756	0.1875	GO:1901016	GO:BP	regulation of potassium ion transmembrane transporter activity	8717	20864
1	FALSE	1	5	492	2	0.00406504	0.4	GO:1900748	GO:BP	positive regulation of vascular endothelial growth factor signaling pathway	8717	20650
1	FALSE	1	7	492	1	0.00203252	0.14285714285714285	GO:1900747	GO:BP	negative regulation of vascular endothelial growth factor signaling pathway	8717	20649
1	FALSE	1	13	492	3	0.00609756	0.23076923076923078	GO:1900746	GO:BP	regulation of vascular endothelial growth factor signaling pathway	8717	20648
1	FALSE	1	13	492	1	0.00203252	0.0769231	GO:1900745	GO:BP	positive regulation of p38MAPK cascade	8717	20647
1	FALSE	1	21	492	2	0.00406504	0.0952381	GO:1900744	GO:BP	regulation of p38MAPK cascade	8717	20646
1	FALSE	1	1	492	1	0.00203252	1	GO:1900731	GO:BP	positive regulation of adenylate cyclase-inhibiting opioid receptor signaling pathway	8717	20635
1	FALSE	1	1	492	1	0.00203252	1	GO:1900729	GO:BP	regulation of adenylate cyclase-inhibiting opioid receptor signaling pathway	8717	20633
1	FALSE	1	24	492	3	0.00609756	0.125	GO:1900544	GO:BP	positive regulation of purine nucleotide metabolic process	8717	20459
1	FALSE	1	17	492	1	0.00203252	0.058823529411764705	GO:1900543	GO:BP	negative regulation of purine nucleotide metabolic process	8717	20458
1	FALSE	1	57	492	5	0.0101626	0.0877193	GO:1900542	GO:BP	regulation of purine nucleotide metabolic process	8717	20457
1	FALSE	1	4	492	1	0.00203252	0.25	GO:1900452	GO:BP	regulation of long-term synaptic depression	8717	20401
1	FALSE	1	1	492	1	0.00203252	1	GO:1900451	GO:BP	positive regulation of glutamate receptor signaling pathway	8717	20400
1	FALSE	1	2	492	2	0.00406504	1	GO:1900449	GO:BP	regulation of glutamate receptor signaling pathway	8717	20398
1	FALSE	1	16	492	1	0.00203252	0.0625	GO:1900407	GO:BP	regulation of cellular response to oxidative stress	8717	20371
1	FALSE	1	10	492	1	0.00203252	0.1	GO:1900273	GO:BP	positive regulation of long-term synaptic potentiation	8717	20265
1	FALSE	1	7	492	2	0.00406504	0.2857142857142857	GO:1900272	GO:BP	negative regulation of long-term synaptic potentiation	8717	20264
1	FALSE	1	32	492	7	0.014227642276422764	0.21875	GO:1900046	GO:BP	regulation of hemostasis	8717	20091
1	FALSE	1	4	492	1	0.00203252	0.25	GO:1900045	GO:BP	negative regulation of protein K63-linked ubiquitination	8717	20090
1	FALSE	1	12	492	1	0.00203252	0.0833333	GO:1900044	GO:BP	regulation of protein K63-linked ubiquitination	8717	20089
1	FALSE	1	10	492	1	0.00203252	0.1	GO:1900038	GO:BP	negative regulation of cellular response to hypoxia	8717	20087
1	FALSE	1	16	492	2	0.00406504	0.125	GO:0150146	GO:BP	cell junction disassembly	8717	19895
1	FALSE	1	13	492	1	0.00203252	0.0769231	GO:0150118	GO:BP	negative regulation of cell-substrate junction organization	8717	19886
1	FALSE	1	26	492	2	0.00406504	0.0769231	GO:0150117	GO:BP	positive regulation of cell-substrate junction organization	8717	19885
1	FALSE	1	56	492	5	0.0101626	0.0892857	GO:0150116	GO:BP	regulation of cell-substrate junction organization	8717	19884
1	FALSE	1	82	492	10	0.0203252	0.12195121951219512	GO:0150115	GO:BP	cell-substrate junction organization	8717	19883
1	FALSE	1	42	492	5	0.0101626	0.11904761904761904	GO:0150104	GO:BP	transport across blood-brain barrier	8717	19878
1	FALSE	1	2	492	2	0.00406504	1	GO:0150078	GO:BP	positive regulation of neuroinflammatory response	8717	19865
1	FALSE	1	8	492	3	0.00609756	0.375	GO:0150077	GO:BP	regulation of neuroinflammatory response	8717	19864
1	FALSE	1	28	492	7	0.014227642276422764	0.25	GO:0150076	GO:BP	neuroinflammatory response	8717	19863
1	FALSE	1	172	492	22	0.044715447154471545	0.12790697674418605	GO:0150063	GO:BP	visual system development	8717	19858
1	FALSE	1	2	492	1	0.00203252	0.5	GO:0150054	GO:BP	regulation of postsynaptic neurotransmitter receptor diffusion trapping	8717	19853
1	FALSE	1	29	492	1	0.00203252	0.034482758620689655	GO:0150052	GO:BP	regulation of postsynapse assembly	8717	19852
1	FALSE	1	3	492	1	0.00203252	0.3333333333333333	GO:0141201	GO:BP	pyroptotic cell death	8717	19822
1	FALSE	1	102	492	4	0.00813008	0.0392157	GO:0141193	GO:BP	nuclear receptor-mediated signaling pathway	8717	19818
1	FALSE	1	255	492	5	0.0101626	0.0196078	GO:0141188	GO:BP	nucleic acid catabolic process	8717	19815
1	FALSE	1	2276	492	53	0.10772357723577236	0.0232865	GO:0141187	GO:BP	nucleic acid biosynthetic process	8717	19814
1	FALSE	1	1031	492	79	0.16056910569105692	0.0766246	GO:0141124	GO:BP	intracellular signaling cassette	8717	19772
1	FALSE	1	187	492	18	0.036585365853658534	0.0962567	GO:0141091	GO:BP	transforming growth factor beta receptor superfamily signaling pathway	8717	19761
1	FALSE	1	15	492	1	0.00203252	0.0666667	GO:0141087	GO:BP	positive regulation of inflammasome-mediated signaling pathway	8717	19760
1	FALSE	1	26	492	1	0.00203252	0.038461538461538464	GO:0141085	GO:BP	regulation of inflammasome-mediated signaling pathway	8717	19758
1	FALSE	1	28	492	1	0.00203252	0.0357143	GO:0141084	GO:BP	inflammasome-mediated signaling pathway	8717	19757
1	FALSE	1	1	492	1	0.00203252	1	GO:0150200	GO:BP	regulation of transport across blood-brain barrier	8717	19917
1	FALSE	1	22	492	2	0.00406504	0.0909091	GO:0141060	GO:BP	disruption of anatomical structure in another organism	8717	19739
1	FALSE	1	1	492	1	0.00203252	1	GO:0150201	GO:BP	positive regulation of transport across blood-brain barrier	8717	19918
1	FALSE	1	1	492	1	0.00203252	1	GO:0160054	GO:BP	microfibril assembly	8717	19950
1	FALSE	1	17	492	1	0.00203252	0.058823529411764705	GO:1900037	GO:BP	regulation of cellular response to hypoxia	8717	20086
1	FALSE	1	19	492	1	0.00203252	0.0526316	GO:1900027	GO:BP	regulation of ruffle assembly	8717	20077
1	FALSE	1	33	492	2	0.00406504	0.0606061	GO:1900026	GO:BP	positive regulation of substrate adhesion-dependent cell spreading	8717	20076
1	FALSE	1	11	492	1	0.00203252	0.0909091	GO:1900025	GO:BP	negative regulation of substrate adhesion-dependent cell spreading	8717	20075
1	FALSE	1	46	492	3	0.00609756	0.0652174	GO:1900024	GO:BP	regulation of substrate adhesion-dependent cell spreading	8717	20074
1	FALSE	1	4	492	1	0.00203252	0.25	GO:1900020	GO:BP	positive regulation of protein kinase C activity	8717	20073
1	FALSE	1	4	492	1	0.00203252	0.25	GO:1900019	GO:BP	regulation of protein kinase C activity	8717	20072
1	FALSE	1	11	492	1	0.00203252	0.0909091	GO:1900017	GO:BP	positive regulation of cytokine production involved in inflammatory response	8717	20071
1	FALSE	1	13	492	1	0.00203252	0.0769231	GO:1900016	GO:BP	negative regulation of cytokine production involved in inflammatory response	8717	20070
1	FALSE	1	27	492	2	0.00406504	0.0740741	GO:1900015	GO:BP	regulation of cytokine production involved in inflammatory response	8717	20069
1	FALSE	1	54	492	8	0.016260162601626018	0.14814814814814814	GO:0170062	GO:BP	nutrient storage	8717	20033
1	FALSE	1	12	492	1	0.00203252	0.0833333	GO:0170043	GO:BP	non-proteinogenic amino acid biosynthetic process	8717	20029
1	FALSE	1	36	492	4	0.00813008	0.1111111111111111	GO:0170041	GO:BP	non-proteinogenic amino acid metabolic process	8717	20028
1	FALSE	1	33	492	4	0.00813008	0.12121212121212122	GO:0170040	GO:BP	proteinogenic amino acid catabolic process	8717	20027
1	FALSE	1	95	492	10	0.0203252	0.10526315789473684	GO:0170039	GO:BP	proteinogenic amino acid metabolic process	8717	20026
1	FALSE	1	41	492	3	0.00609756	0.0731707	GO:0170038	GO:BP	proteinogenic amino acid biosynthetic process	8717	20025
1	FALSE	1	34	492	1	0.00203252	0.029411764705882353	GO:0170036	GO:BP	import into the mitochondrion	8717	20023
1	FALSE	1	34	492	4	0.00813008	0.11764705882352941	GO:0170035	GO:BP	L-amino acid catabolic process	8717	20022
1	FALSE	1	42	492	3	0.00609756	0.0714286	GO:0170034	GO:BP	L-amino acid biosynthetic process	8717	20021
1	FALSE	1	99	492	10	0.0203252	0.10101010101010101	GO:0170033	GO:BP	L-amino acid metabolic process	8717	20020
1	FALSE	1	2	492	1	0.00203252	0.5	GO:0160093	GO:BP	chordate pharynx development	8717	19971
1	FALSE	1	12	492	1	0.00203252	0.0833333	GO:0160049	GO:BP	negative regulation of cGAS/STING signaling pathway	8717	19948
1	FALSE	1	33	492	1	0.00203252	0.030303030303030304	GO:0099563	GO:BP	modification of synaptic structure	8717	18890
1	FALSE	1	5	492	1	0.00203252	0.2	GO:0099562	GO:BP	maintenance of postsynaptic density structure	8717	18889
1	FALSE	1	12	492	5	0.0101626	0.4166666666666667	GO:0099560	GO:BP	synaptic membrane adhesion	8717	18887
1	FALSE	1	2	492	1	0.00203252	0.5	GO:0097402	GO:BP	neuroblast migration	8717	18407
1	FALSE	1	2	492	1	0.00203252	0.5	GO:0097374	GO:BP	sensory neuron axon guidance	8717	18386
1	FALSE	1	2	492	1	0.00203252	0.5	GO:0097360	GO:BP	chorionic trophoblast cell proliferation	8717	18382
1	FALSE	1	51	492	1	0.00203252	0.0196078	GO:0097352	GO:BP	autophagosome maturation	8717	18377
1	FALSE	1	23	492	2	0.00406504	0.0869565	GO:0097345	GO:BP	mitochondrial outer membrane permeabilization	8717	18375
1	FALSE	1	3	492	1	0.00203252	0.3333333333333333	GO:0097325	GO:BP	melanocyte proliferation	8717	18358
1	FALSE	1	17	492	2	0.00406504	0.11764705882352941	GO:0097320	GO:BP	plasma membrane tubulation	8717	18354
1	FALSE	1	60	492	4	0.00813008	0.0666667	GO:0097306	GO:BP	cellular response to alcohol	8717	18346
1	FALSE	1	141	492	18	0.036585365853658534	0.1276595744680851	GO:0097305	GO:BP	response to alcohol	8717	18345
1	FALSE	1	1	492	1	0.00203252	1	GO:0097403	GO:BP	cellular response to raffinose	8717	18408
1	FALSE	1	38	492	6	0.012195121951219513	0.15789473684210525	GO:0097300	GO:BP	programmed necrotic cell death	8717	18344
1	FALSE	1	6	492	1	0.00203252	0.16666666666666666	GO:0097254	GO:BP	renal tubular secretion	8717	18321
1	FALSE	1	4	492	1	0.00203252	0.25	GO:0097250	GO:BP	mitochondrial respirasome assembly	8717	18318
1	FALSE	1	19	492	2	0.00406504	0.10526315789473684	GO:0097242	GO:BP	amyloid-beta clearance	8717	18316
1	FALSE	1	74	492	11	0.022357723577235773	0.14864864864864866	GO:0097237	GO:BP	cellular response to toxic substance	8717	18312
1	FALSE	1	47	492	3	0.00609756	0.0638298	GO:0097194	GO:BP	execution phase of apoptosis	8717	18298
1	FALSE	1	216	492	12	0.024390243902439025	0.0555556	GO:0097193	GO:BP	intrinsic apoptotic signaling pathway	8717	18297
1	FALSE	1	39	492	2	0.00406504	0.0512821	GO:0097192	GO:BP	extrinsic apoptotic signaling pathway in absence of ligand	8717	18296
1	FALSE	1	139	492	14	0.028455284552845527	0.10071942446043165	GO:0097191	GO:BP	extrinsic apoptotic signaling pathway	8717	18295
1	FALSE	1	386	492	27	0.054878048780487805	0.0699482	GO:0097190	GO:BP	apoptotic signaling pathway	8717	18294
1	FALSE	1	4	492	1	0.00203252	0.25	GO:0097283	GO:BP	keratinocyte apoptotic process	8717	18333
1	FALSE	1	3	492	1	0.00203252	0.3333333333333333	GO:0097411	GO:BP	hypoxia-inducible factor-1alpha signaling pathway	8717	18410
1	FALSE	1	537	492	43	0.0873984	0.0800745	GO:0097435	GO:BP	supramolecular fiber organization	8717	18414
1	FALSE	1	13	492	1	0.00203252	0.0769231	GO:0097468	GO:BP	programmed cell death in response to reactive oxygen species	8717	18421
1	FALSE	1	5	492	1	0.00203252	0.2	GO:0097749	GO:BP	membrane tubulation	8717	18510
1	FALSE	1	17	492	1	0.00203252	0.058823529411764705	GO:0097734	GO:BP	extracellular exosome biogenesis	8717	18500
1	FALSE	1	37	492	2	0.00406504	0.0540541	GO:0097722	GO:BP	sperm motility	8717	18498
1	FALSE	1	25	492	2	0.00406504	0.08	GO:0097720	GO:BP	calcineurin-mediated signaling	8717	18497
1	FALSE	1	12	492	2	0.00406504	0.16666666666666666	GO:0097707	GO:BP	ferroptosis	8717	18488
1	FALSE	1	61	492	6	0.012195121951219513	0.0983607	GO:0097696	GO:BP	cell surface receptor signaling pathway via STAT	8717	18478
1	FALSE	1	5	492	1	0.00203252	0.2	GO:0097688	GO:BP	glutamate receptor clustering	8717	18475
1	FALSE	1	65	492	2	0.00406504	0.0307692	GO:0097581	GO:BP	lamellipodium organization	8717	18459
1	FALSE	1	47	492	6	0.012195121951219513	0.1276595744680851	GO:0097530	GO:BP	granulocyte migration	8717	18447
1	FALSE	1	87	492	10	0.0203252	0.11494252873563218	GO:0097529	GO:BP	myeloid leukocyte migration	8717	18446
1	FALSE	1	5	492	1	0.00203252	0.2	GO:0097527	GO:BP	necroptotic signaling pathway	8717	18444
1	FALSE	1	15	492	1	0.00203252	0.0666667	GO:0097502	GO:BP	mannosylation	8717	18441
1	FALSE	1	5	492	1	0.00203252	0.2	GO:0097499	GO:BP	protein localization to non-motile cilium	8717	18438
1	FALSE	1	4	492	1	0.00203252	0.25	GO:0097491	GO:BP	sympathetic neuron projection guidance	8717	18432
1	FALSE	1	5	492	1	0.00203252	0.2	GO:0097490	GO:BP	sympathetic neuron projection extension	8717	18431
1	FALSE	1	98	492	17	0.034552845528455285	0.17346938775510204	GO:0097485	GO:BP	neuron projection guidance	8717	18430
1	FALSE	1	15	492	1	0.00203252	0.0666667	GO:0097484	GO:BP	dendrite extension	8717	18429
1	FALSE	1	42	492	3	0.00609756	0.0714286	GO:0097479	GO:BP	synaptic vesicle localization	8717	18427
1	FALSE	1	2	492	1	0.00203252	0.5	GO:0097477	GO:BP	lateral motor column neuron migration	8717	18426
1	FALSE	1	2	492	1	0.00203252	0.5	GO:0097476	GO:BP	spinal cord motor neuron migration	8717	18425
1	FALSE	1	3	492	1	0.00203252	0.3333333333333333	GO:0097475	GO:BP	motor neuron migration	8717	18424
1	FALSE	1	28	492	2	0.00406504	0.0714286	GO:0097178	GO:BP	ruffle assembly	8717	18288
1	FALSE	1	6	492	1	0.00203252	0.16666666666666666	GO:0097164	GO:BP	ammonium ion metabolic process	8717	18277
1	FALSE	1	2	492	1	0.00203252	0.5	GO:0097155	GO:BP	fasciculation of sensory neuron axon	8717	18275
1	FALSE	1	3	492	1	0.00203252	0.3333333333333333	GO:0097151	GO:BP	positive regulation of inhibitory postsynaptic potential	8717	18272
1	FALSE	1	34	492	3	0.00609756	0.0882353	GO:0097009	GO:BP	energy homeostasis	8717	18202
1	FALSE	1	32	492	1	0.00203252	0.03125	GO:0097006	GO:BP	regulation of plasma lipoprotein particle levels	8717	18201
1	FALSE	1	13	492	2	0.00406504	0.15384615384615385	GO:0095500	GO:BP	acetylcholine receptor signaling pathway	8717	18200
1	FALSE	1	1	492	1	0.00203252	1	GO:0090731	GO:BP	cellular response to very-low-density lipoprotein particle stimulus	8717	18195
1	FALSE	1	2	492	1	0.00203252	0.5	GO:0090679	GO:BP	cell differentiation involved in phenotypic switching	8717	18169
1	FALSE	1	2	492	1	0.00203252	0.5	GO:0090677	GO:BP	reversible differentiation	8717	18167
1	FALSE	1	20	492	3	0.00609756	0.15	GO:0090659	GO:BP	walking behavior	8717	18152
1	FALSE	1	108	492	16	0.032520325203252036	0.14814814814814814	GO:0090596	GO:BP	sensory organ morphogenesis	8717	18119
1	FALSE	1	13	492	1	0.00203252	0.0769231	GO:0090594	GO:BP	inflammatory response to wounding	8717	18118
1	FALSE	1	42	492	3	0.00609756	0.0714286	GO:0090559	GO:BP	regulation of membrane permeability	8717	18114
1	FALSE	1	5	492	1	0.00203252	0.2	GO:0090521	GO:BP	podocyte cell migration	8717	18097
1	FALSE	1	7	492	1	0.00203252	0.14285714285714285	GO:0090520	GO:BP	sphingolipid mediated signaling pathway	8717	18096
1	FALSE	1	28	492	6	0.012195121951219513	0.21428571428571427	GO:0090505	GO:BP	epiboly involved in wound healing	8717	18083
1	FALSE	1	29	492	7	0.014227642276422764	0.2413793103448276	GO:0090504	GO:BP	epiboly	8717	18082
1	FALSE	1	23	492	5	0.0101626	0.21739130434782608	GO:0090497	GO:BP	mesenchymal cell migration	8717	18080
1	FALSE	1	4	492	1	0.00203252	0.25	GO:0090494	GO:BP	dopamine uptake	8717	18077
1	FALSE	1	4	492	1	0.00203252	0.25	GO:0090493	GO:BP	catecholamine uptake	8717	18076
1	FALSE	1	4	492	1	0.00203252	0.25	GO:0090461	GO:BP	intracellular glutamate homeostasis	8717	18063
1	FALSE	1	435	492	17	0.034552845528455285	0.0390805	GO:0090407	GO:BP	organophosphate biosynthetic process	8717	18037
1	FALSE	1	5	492	1	0.00203252	0.2	GO:0090402	GO:BP	oncogene-induced cell senescence	8717	18035
1	FALSE	1	71	492	1	0.00203252	0.014084507042253521	GO:0090398	GO:BP	cellular senescence	8717	18032
1	FALSE	1	6	492	1	0.00203252	0.16666666666666666	GO:0097017	GO:BP	renal protein absorption	8717	18206
1	FALSE	1	555	492	45	0.0914634	0.0810811	GO:0098542	GO:BP	defense response to other organism	8717	18545
1	FALSE	1	4	492	1	0.00203252	0.25	GO:0097018	GO:BP	renal albumin absorption	8717	18207
1	FALSE	1	30	492	5	0.0101626	0.16666666666666666	GO:0097035	GO:BP	regulation of membrane lipid distribution	8717	18213
1	FALSE	1	45	492	4	0.00813008	0.0888889	GO:0097120	GO:BP	receptor localization to synapse	8717	18270
1	FALSE	1	5	492	2	0.00406504	0.4	GO:0097119	GO:BP	postsynaptic density protein 95 clustering	8717	18269
1	FALSE	1	1	492	1	0.00203252	1	GO:0097116	GO:BP	gephyrin clustering involved in postsynaptic density assembly	8717	18266
1	FALSE	1	2	492	2	0.00406504	1	GO:0097114	GO:BP	NMDA glutamate receptor clustering	8717	18264
1	FALSE	1	5	492	1	0.00203252	0.2	GO:0097113	GO:BP	AMPA glutamate receptor clustering	8717	18263
1	FALSE	1	9	492	3	0.00609756	0.3333333333333333	GO:0097107	GO:BP	postsynaptic density assembly	8717	18260
1	FALSE	1	20	492	5	0.0101626	0.25	GO:0097106	GO:BP	postsynaptic density organization	8717	18259
1	FALSE	1	3	492	1	0.00203252	0.3333333333333333	GO:0097105	GO:BP	presynaptic membrane assembly	8717	18258
1	FALSE	1	4	492	1	0.00203252	0.25	GO:0097104	GO:BP	postsynaptic membrane assembly	8717	18257
1	FALSE	1	4	492	1	0.00203252	0.25	GO:0097094	GO:BP	craniofacial suture morphogenesis	8717	18250
1	FALSE	1	7	492	1	0.00203252	0.14285714285714285	GO:0097091	GO:BP	synaptic vesicle clustering	8717	18247
1	FALSE	1	3	492	1	0.00203252	0.3333333333333333	GO:0097090	GO:BP	presynaptic membrane organization	8717	18246
1	FALSE	1	5	492	1	0.00203252	0.2	GO:0097084	GO:BP	vascular associated smooth muscle cell development	8717	18241
1	FALSE	1	2	492	1	0.00203252	0.5	GO:0097069	GO:BP	cellular response to thyroxine stimulus	8717	18235
1	FALSE	1	3	492	1	0.00203252	0.3333333333333333	GO:0097068	GO:BP	response to thyroxine	8717	18234
1	FALSE	1	9	492	3	0.00609756	0.3333333333333333	GO:0097067	GO:BP	cellular response to thyroid hormone stimulus	8717	18233
1	FALSE	1	14	492	4	0.00813008	0.2857142857142857	GO:0097066	GO:BP	response to thyroid hormone	8717	18232
1	FALSE	1	15	492	3	0.00609756	0.2	GO:0097062	GO:BP	dendritic spine maintenance	8717	18230
1	FALSE	1	52	492	5	0.0101626	0.0961538	GO:0097061	GO:BP	dendritic spine organization	8717	18229
1	FALSE	1	13	492	1	0.00203252	0.0769231	GO:0097049	GO:BP	motor neuron apoptotic process	8717	18222
1	FALSE	1	2	492	1	0.00203252	0.5	GO:0097037	GO:BP	heme export	8717	18215
1	FALSE	1	18	492	1	0.00203252	0.0555556	GO:0097028	GO:BP	dendritic cell differentiation	8717	18211
1	FALSE	1	2	492	1	0.00203252	0.5	GO:0098543	GO:BP	detection of other organism	8717	18546
1	FALSE	1	4	492	1	0.00203252	0.25	GO:0098581	GO:BP	detection of external biotic stimulus	8717	18549
1	FALSE	1	32	492	1	0.00203252	0.03125	GO:0098586	GO:BP	cellular response to virus	8717	18552
1	FALSE	1	146	492	4	0.00813008	0.0273973	GO:0099111	GO:BP	microtubule-based transport	8717	18793
1	FALSE	1	26	492	5	0.0101626	0.19230769230769232	GO:0099084	GO:BP	postsynaptic specialization organization	8717	18786
1	FALSE	1	76	492	5	0.0101626	0.0657895	GO:0099072	GO:BP	regulation of postsynaptic membrane neurotransmitter receptor levels	8717	18780
1	FALSE	1	47	492	4	0.00813008	0.0851064	GO:0099068	GO:BP	postsynapse assembly	8717	18778
1	FALSE	1	17	492	6	0.012195121951219513	0.35294117647058826	GO:0099054	GO:BP	presynapse assembly	8717	18777
1	FALSE	1	2	492	1	0.00203252	0.5	GO:0099040	GO:BP	ceramide translocation	8717	18765
1	FALSE	1	4	492	2	0.00406504	0.5	GO:0099039	GO:BP	sphingolipid translocation	8717	18764
1	FALSE	1	31	492	2	0.00406504	0.0645161	GO:0099022	GO:BP	vesicle tethering	8717	18762
1	FALSE	1	26	492	1	0.00203252	0.038461538461538464	GO:0099010	GO:BP	modification of postsynaptic structure	8717	18754
1	FALSE	1	160	492	13	0.026422764227642278	0.08125	GO:0099003	GO:BP	vesicle-mediated transport in synapse	8717	18750
1	FALSE	1	2	492	1	0.00203252	0.5	GO:0098976	GO:BP	excitatory chemical synaptic transmission	8717	18737
1	FALSE	1	10	492	1	0.00203252	0.1	GO:0098974	GO:BP	postsynaptic actin cytoskeleton organization	8717	18736
1	FALSE	1	4	492	1	0.00203252	0.25	GO:0098970	GO:BP	postsynaptic neurotransmitter receptor diffusion trapping	8717	18733
1	FALSE	1	11	492	1	0.00203252	0.0909091	GO:0098969	GO:BP	neurotransmitter receptor transport to postsynaptic membrane	8717	18732
1	FALSE	1	4	492	1	0.00203252	0.25	GO:0098953	GO:BP	receptor diffusion trapping	8717	18722
1	FALSE	1	2	492	1	0.00203252	0.5	GO:0098942	GO:BP	retrograde trans-synaptic signaling by trans-synaptic protein complex	8717	18720
1	FALSE	1	56	492	2	0.00406504	0.0357143	GO:0098930	GO:BP	axonal transport	8717	18710
1	FALSE	1	43	492	1	0.00203252	0.023255813953488372	GO:0098927	GO:BP	vesicle-mediated transport between endosomal compartments	8717	18708
1	FALSE	1	17	492	2	0.00406504	0.11764705882352941	GO:0098926	GO:BP	postsynaptic signal transduction	8717	18707
1	FALSE	1	4	492	1	0.00203252	0.25	GO:0098921	GO:BP	retrograde trans-synaptic signaling by endocannabinoid	8717	18703
1	FALSE	1	4	492	1	0.00203252	0.25	GO:0098920	GO:BP	retrograde trans-synaptic signaling by lipid	8717	18702
1	FALSE	1	4	492	1	0.00203252	0.25	GO:0099140	GO:BP	presynaptic actin cytoskeleton organization	8717	18810
1	FALSE	1	6	492	2	0.00406504	0.3333333333333333	GO:0098917	GO:BP	retrograde trans-synaptic signaling	8717	18701
1	FALSE	1	19	492	3	0.00609756	0.15789473684210525	GO:0099149	GO:BP	regulation of postsynaptic neurotransmitter receptor internalization	8717	18814
1	FALSE	1	5	492	1	0.00203252	0.2	GO:0099151	GO:BP	regulation of postsynaptic density assembly	8717	18816
1	FALSE	1	14	492	3	0.00609756	0.21428571428571427	GO:0099558	GO:BP	maintenance of synapse structure	8717	18885
1	FALSE	1	2	492	1	0.00203252	0.5	GO:0099545	GO:BP	trans-synaptic signaling by trans-synaptic complex	8717	18872
1	FALSE	1	5	492	1	0.00203252	0.2	GO:0099542	GO:BP	trans-synaptic signaling by endocannabinoid	8717	18870
1	FALSE	1	5	492	1	0.00203252	0.2	GO:0099541	GO:BP	trans-synaptic signaling by lipid	8717	18869
1	FALSE	1	308	492	27	0.054878048780487805	0.0876623	GO:0099537	GO:BP	trans-synaptic signaling	8717	18865
1	FALSE	1	322	492	30	0.0609756	0.0931677	GO:0099536	GO:BP	synaptic signaling	8717	18864
1	FALSE	1	11	492	2	0.00406504	0.18181818181818182	GO:0099532	GO:BP	synaptic vesicle endosomal processing	8717	18862
1	FALSE	1	3	492	1	0.00203252	0.3333333333333333	GO:0099509	GO:BP	regulation of presynaptic cytosolic calcium ion concentration	8717	18852
1	FALSE	1	135	492	10	0.0203252	0.0740741	GO:0099504	GO:BP	synaptic vesicle cycle	8717	18849
1	FALSE	1	2	492	1	0.00203252	0.5	GO:0099502	GO:BP	calcium-dependent activation of synaptic vesicle fusion	8717	18848
1	FALSE	1	13	492	1	0.00203252	0.0769231	GO:0099500	GO:BP	vesicle fusion to plasma membrane	8717	18847
1	FALSE	1	14	492	2	0.00406504	0.14285714285714285	GO:0099188	GO:BP	postsynaptic cytoskeleton organization	8717	18841
1	FALSE	1	5	492	1	0.00203252	0.2	GO:0099187	GO:BP	presynaptic cytoskeleton organization	8717	18840
1	FALSE	1	2	492	1	0.00203252	0.5	GO:0099185	GO:BP	postsynaptic intermediate filament cytoskeleton organization	8717	18839
1	FALSE	1	2	492	1	0.00203252	0.5	GO:0099179	GO:BP	regulation of synaptic membrane adhesion	8717	18836
1	FALSE	1	216	492	19	0.0386179	0.087963	GO:0099177	GO:BP	regulation of trans-synaptic signaling	8717	18834
1	FALSE	1	91	492	9	0.018292682926829267	0.0989011	GO:0099175	GO:BP	regulation of postsynapse organization	8717	18832
1	FALSE	1	12	492	6	0.012195121951219513	0.5	GO:0099174	GO:BP	regulation of presynapse organization	8717	18831
1	FALSE	1	146	492	14	0.028455284552845527	0.0958904	GO:0099173	GO:BP	postsynapse organization	8717	18830
1	FALSE	1	24	492	7	0.014227642276422764	0.2916666666666667	GO:0099172	GO:BP	presynapse organization	8717	18829
1	FALSE	1	23	492	3	0.00609756	0.13043478260869565	GO:0099170	GO:BP	postsynaptic modulation of chemical synaptic transmission	8717	18827
1	FALSE	1	9	492	1	0.00203252	0.1111111111111111	GO:0099150	GO:BP	regulation of postsynaptic specialization assembly	8717	18815
1	FALSE	1	15	492	1	0.00203252	0.0666667	GO:1901028	GO:BP	regulation of mitochondrial outer membrane permeabilization involved in apoptotic signaling pathway	8717	20876
1	FALSE	1	305	492	25	0.050813	0.0819672	GO:0098916	GO:BP	anterograde trans-synaptic signaling	8717	18700
1	FALSE	1	8	492	2	0.00406504	0.25	GO:0098911	GO:BP	regulation of ventricular cardiac muscle cell action potential	8717	18695
1	FALSE	1	79	492	12	0.024390243902439025	0.1518987341772152	GO:0098754	GO:BP	detoxification	8717	18624
1	FALSE	1	9	492	1	0.00203252	0.1111111111111111	GO:0098751	GO:BP	bone cell development	8717	18623
1	FALSE	1	1	492	1	0.00203252	1	GO:0098746	GO:BP	fast, calcium ion-dependent exocytosis of neurotransmitter	8717	18620
1	FALSE	1	85	492	15	0.0304878	0.17647058823529413	GO:0098742	GO:BP	cell-cell adhesion via plasma-membrane adhesion molecules	8717	18618
1	FALSE	1	77	492	8	0.016260162601626018	0.1038961038961039	GO:0098739	GO:BP	import across plasma membrane	8717	18617
1	FALSE	1	48	492	3	0.00609756	0.0625	GO:0098732	GO:BP	macromolecule deacylation	8717	18612
1	FALSE	1	117	492	1	0.00203252	0.00854701	GO:0098727	GO:BP	maintenance of cell number	8717	18607
1	FALSE	1	8	492	1	0.00203252	0.125	GO:0098719	GO:BP	sodium ion import across plasma membrane	8717	18600
1	FALSE	1	8	492	1	0.00203252	0.125	GO:0098712	GO:BP	L-glutamate import across plasma membrane	8717	18594
1	FALSE	1	11	492	4	0.00813008	0.36363636363636365	GO:0098703	GO:BP	calcium ion import across plasma membrane	8717	18586
1	FALSE	1	15	492	3	0.00609756	0.2	GO:0098698	GO:BP	postsynaptic specialization assembly	8717	18583
1	FALSE	1	13	492	1	0.00203252	0.0769231	GO:0098696	GO:BP	regulation of neurotransmitter receptor localization to postsynaptic specialization membrane	8717	18582
1	FALSE	1	11	492	2	0.00406504	0.18181818181818182	GO:0098693	GO:BP	regulation of synaptic vesicle cycle	8717	18580
1	FALSE	1	6	492	1	0.00203252	0.16666666666666666	GO:0098664	GO:BP	G protein-coupled serotonin receptor signaling pathway	8717	18570
1	FALSE	1	343	492	32	0.0650407	0.0932945	GO:0098662	GO:BP	inorganic cation transmembrane transport	8717	18569
1	FALSE	1	40	492	3	0.00609756	0.075	GO:0098661	GO:BP	inorganic anion transmembrane transport	8717	18568
1	FALSE	1	369	492	33	0.0670732	0.0894309	GO:0098660	GO:BP	inorganic ion transmembrane transport	8717	18567
1	FALSE	1	35	492	6	0.012195121951219513	0.17142857142857143	GO:0098659	GO:BP	inorganic cation import across plasma membrane	8717	18566
1	FALSE	1	497	492	42	0.0853659	0.084507	GO:0098657	GO:BP	import into cell	8717	18564
1	FALSE	1	56	492	4	0.00813008	0.0714286	GO:0098656	GO:BP	monoatomic anion transmembrane transport	8717	18563
1	FALSE	1	358	492	34	0.0691057	0.0949721	GO:0098655	GO:BP	monoatomic cation transmembrane transport	8717	18562
1	FALSE	1	14	492	1	0.00203252	0.0714286	GO:0098760	GO:BP	response to interleukin-7	8717	18630
1	FALSE	1	1	492	1	0.00203252	1	GO:0098912	GO:BP	membrane depolarization during atrial cardiac muscle cell action potential	8717	18696
1	FALSE	1	14	492	1	0.00203252	0.0714286	GO:0098761	GO:BP	cellular response to interleukin-7	8717	18631
1	FALSE	1	56	492	4	0.00813008	0.0714286	GO:0098773	GO:BP	skin epidermis development	8717	18638
1	FALSE	1	2	492	1	0.00203252	0.5	GO:0098910	GO:BP	regulation of atrial cardiac muscle cell action potential	8717	18694
1	FALSE	1	5	492	1	0.00203252	0.2	GO:0098909	GO:BP	regulation of cardiac muscle cell action potential involved in regulation of contraction	8717	18693
1	FALSE	1	2	492	1	0.00203252	0.5	GO:0098908	GO:BP	regulation of neuronal action potential	8717	18692
1	FALSE	1	1	492	1	0.00203252	1	GO:0098907	GO:BP	regulation of SA node cell action potential	8717	18691
1	FALSE	1	4	492	2	0.00406504	0.5	GO:0098903	GO:BP	regulation of membrane repolarization during action potential	8717	18687
1	FALSE	1	14	492	3	0.00609756	0.21428571428571427	GO:0098901	GO:BP	regulation of cardiac muscle cell action potential	8717	18685
1	FALSE	1	24	492	5	0.0101626	0.20833333333333334	GO:0098900	GO:BP	regulation of action potential	8717	18684
1	FALSE	1	7	492	1	0.00203252	0.14285714285714285	GO:0098887	GO:BP	neurotransmitter receptor transport, endosome to postsynaptic membrane	8717	18683
1	FALSE	1	1	492	1	0.00203252	1	GO:0098886	GO:BP	modification of dendritic spine	8717	18682
1	FALSE	1	26	492	3	0.00609756	0.11538461538461539	GO:0098884	GO:BP	postsynaptic neurotransmitter receptor internalization	8717	18680
1	FALSE	1	5	492	1	0.00203252	0.2	GO:0098883	GO:BP	synapse pruning	8717	18679
1	FALSE	1	8	492	2	0.00406504	0.25	GO:0098880	GO:BP	maintenance of postsynaptic specialization structure	8717	18677
1	FALSE	1	12	492	2	0.00406504	0.16666666666666666	GO:0098877	GO:BP	neurotransmitter receptor transport to plasma membrane	8717	18676
1	FALSE	1	122	492	7	0.014227642276422764	0.057377	GO:0098876	GO:BP	vesicle-mediated transport to the plasma membrane	8717	18675
1	FALSE	1	54	492	9	0.018292682926829267	0.16666666666666666	GO:0098869	GO:BP	cellular oxidant detoxification	8717	18671
1	FALSE	1	7	492	1	0.00203252	0.14285714285714285	GO:0098856	GO:BP	intestinal lipid absorption	8717	18664
1	FALSE	1	3	492	1	0.00203252	0.3333333333333333	GO:0098828	GO:BP	modulation of inhibitory postsynaptic potential	8717	18658
1	FALSE	1	18	492	3	0.00609756	0.16666666666666666	GO:0098815	GO:BP	modulation of excitatory postsynaptic potential	8717	18653
1	FALSE	1	6	492	2	0.00406504	0.3333333333333333	GO:0098814	GO:BP	spontaneous synaptic transmission	8717	18652
1	FALSE	1	222	492	2	0.00406504	0.00900901	GO:0098813	GO:BP	nuclear chromosome segregation	8717	18651
1	FALSE	1	9	492	3	0.00609756	0.3333333333333333	GO:0098810	GO:BP	neurotransmitter reuptake	8717	18650
1	FALSE	1	239	492	30	0.0609756	0.12552301255230125	GO:0098771	GO:BP	inorganic ion homeostasis	8717	18637
1	FALSE	1	2	492	1	0.00203252	0.5	GO:1904491	GO:BP	protein localization to ciliary transition zone	8717	23489
1	FALSE	1	10	492	1	0.00203252	0.1	GO:1901029	GO:BP	negative regulation of mitochondrial outer membrane permeabilization involved in apoptotic signaling pathway	8717	20877
1	FALSE	1	6	492	1	0.00203252	0.16666666666666666	GO:1901031	GO:BP	regulation of response to reactive oxygen species	8717	20879
1	FALSE	1	2	492	1	0.00203252	0.5	GO:1903378	GO:BP	positive regulation of oxidative stress-induced neuron intrinsic apoptotic signaling pathway	8717	22627
1	FALSE	1	12	492	1	0.00203252	0.0833333	GO:1903376	GO:BP	regulation of oxidative stress-induced neuron intrinsic apoptotic signaling pathway	8717	22625
1	FALSE	1	2	492	1	0.00203252	0.5	GO:1903375	GO:BP	facioacoustic ganglion development	8717	22624
1	FALSE	1	3	492	1	0.00203252	0.3333333333333333	GO:1903365	GO:BP	regulation of fear response	8717	22615
1	FALSE	1	6	492	1	0.00203252	0.16666666666666666	GO:1903361	GO:BP	protein localization to basolateral plasma membrane	8717	22614
1	FALSE	1	25	492	4	0.00813008	0.16	GO:1903351	GO:BP	cellular response to dopamine	8717	22604
1	FALSE	1	27	492	4	0.00813008	0.14814814814814814	GO:1903350	GO:BP	response to dopamine	8717	22603
1	FALSE	1	100	492	5	0.0101626	0.05	GO:1903322	GO:BP	positive regulation of protein modification by small protein conjugation or removal	8717	22576
1	FALSE	1	67	492	4	0.00813008	0.0597015	GO:1903321	GO:BP	negative regulation of protein modification by small protein conjugation or removal	8717	22575
1	FALSE	1	21	492	5	0.0101626	0.23809523809523808	GO:1903409	GO:BP	reactive oxygen species biosynthetic process	8717	22655
1	FALSE	1	183	492	8	0.016260162601626018	0.0437158	GO:1903320	GO:BP	regulation of protein modification by small protein conjugation or removal	8717	22574
1	FALSE	1	13	492	3	0.00609756	0.23076923076923078	GO:1903318	GO:BP	negative regulation of protein maturation	8717	22572
1	FALSE	1	33	492	4	0.00813008	0.12121212121212122	GO:1903317	GO:BP	regulation of protein maturation	8717	22571
1	FALSE	1	115	492	2	0.00406504	0.017391304347826087	GO:1903313	GO:BP	positive regulation of mRNA metabolic process	8717	22567
1	FALSE	1	233	492	2	0.00406504	0.00858369	GO:1903311	GO:BP	regulation of mRNA metabolic process	8717	22565
1	FALSE	1	15	492	1	0.00203252	0.0666667	GO:1903307	GO:BP	positive regulation of regulated secretory pathway	8717	22564
1	FALSE	1	50	492	2	0.00406504	0.04	GO:1903305	GO:BP	regulation of regulated secretory pathway	8717	22562
1	FALSE	1	2	492	1	0.00203252	0.5	GO:1903285	GO:BP	positive regulation of hydrogen peroxide catabolic process	8717	22549
1	FALSE	1	1	492	1	0.00203252	1	GO:1903284	GO:BP	positive regulation of glutathione peroxidase activity	8717	22548
1	FALSE	1	1	492	1	0.00203252	1	GO:1903282	GO:BP	regulation of glutathione peroxidase activity	8717	22547
1	FALSE	1	12	492	1	0.00203252	0.0833333	GO:1903319	GO:BP	positive regulation of protein maturation	8717	22573
1	FALSE	1	22	492	2	0.00406504	0.0909091	GO:1903421	GO:BP	regulation of synaptic vesicle recycling	8717	22663
1	FALSE	1	16	492	3	0.00609756	0.1875	GO:1903426	GO:BP	regulation of reactive oxygen species biosynthetic process	8717	22667
1	FALSE	1	7	492	1	0.00203252	0.14285714285714285	GO:1903427	GO:BP	negative regulation of reactive oxygen species biosynthetic process	8717	22668
1	FALSE	1	45	492	6	0.012195121951219513	0.13333333333333333	GO:1903557	GO:BP	positive regulation of tumor necrosis factor superfamily cytokine production	8717	22773
1	FALSE	1	24	492	2	0.00406504	0.0833333	GO:1903556	GO:BP	negative regulation of tumor necrosis factor superfamily cytokine production	8717	22772
1	FALSE	1	73	492	9	0.018292682926829267	0.1232876712328767	GO:1903555	GO:BP	regulation of tumor necrosis factor superfamily cytokine production	8717	22771
1	FALSE	1	3	492	1	0.00203252	0.3333333333333333	GO:1903546	GO:BP	protein localization to photoreceptor outer segment	8717	22765
1	FALSE	1	13	492	1	0.00203252	0.0769231	GO:1903543	GO:BP	positive regulation of exosomal secretion	8717	22762
1	FALSE	1	14	492	1	0.00203252	0.0714286	GO:1903541	GO:BP	regulation of exosomal secretion	8717	22760
1	FALSE	1	11	492	1	0.00203252	0.0909091	GO:1903540	GO:BP	establishment of protein localization to postsynaptic membrane	8717	22759
1	FALSE	1	30	492	2	0.00406504	0.0666667	GO:1903539	GO:BP	protein localization to postsynaptic membrane	8717	22758
1	FALSE	1	53	492	6	0.012195121951219513	0.11320754716981132	GO:1903533	GO:BP	regulation of protein targeting	8717	22752
1	FALSE	1	132	492	9	0.018292682926829267	0.0681818	GO:1903532	GO:BP	positive regulation of secretion by cell	8717	22751
1	FALSE	1	62	492	5	0.0101626	0.0806452	GO:1903531	GO:BP	negative regulation of secretion by cell	8717	22750
1	FALSE	1	239	492	17	0.034552845528455285	0.0711297	GO:1903530	GO:BP	regulation of secretion by cell	8717	22749
1	FALSE	1	10	492	3	0.00609756	0.3	GO:1903524	GO:BP	positive regulation of blood circulation	8717	22743
1	FALSE	1	8	492	1	0.00203252	0.125	GO:1903523	GO:BP	negative regulation of blood circulation	8717	22742
1	FALSE	1	93	492	16	0.032520325203252036	0.17204301075268819	GO:1903522	GO:BP	regulation of blood circulation	8717	22741
1	FALSE	1	16	492	4	0.00813008	0.25	GO:1903514	GO:BP	release of sequestered calcium ion into cytosol by endoplasmic reticulum	8717	22733
1	FALSE	1	51	492	10	0.0203252	0.19607843137254902	GO:1903509	GO:BP	liposaccharide metabolic process	8717	22729
1	FALSE	1	81	492	5	0.0101626	0.0617284	GO:1903432	GO:BP	regulation of TORC1 signaling	8717	22673
1	FALSE	1	3	492	1	0.00203252	0.3333333333333333	GO:1903430	GO:BP	negative regulation of cell maturation	8717	22671
1	FALSE	1	7	492	1	0.00203252	0.14285714285714285	GO:1903429	GO:BP	regulation of cell maturation	8717	22670
1	FALSE	1	7	492	1	0.00203252	0.14285714285714285	GO:1903428	GO:BP	positive regulation of reactive oxygen species biosynthetic process	8717	22669
1	FALSE	1	9	492	1	0.00203252	0.1111111111111111	GO:1903265	GO:BP	positive regulation of tumor necrosis factor-mediated signaling pathway	8717	22536
1	FALSE	1	4	492	1	0.00203252	0.25	GO:1903251	GO:BP	multi-ciliated epithelial cell differentiation	8717	22530
1	FALSE	1	1	492	1	0.00203252	1	GO:1903235	GO:BP	positive regulation of calcium ion-dependent exocytosis of neurotransmitter	8717	22519
1	FALSE	1	4	492	1	0.00203252	0.25	GO:1903233	GO:BP	regulation of calcium ion-dependent exocytosis of neurotransmitter	8717	22517
1	FALSE	1	60	492	6	0.012195121951219513	0.1	GO:1903038	GO:BP	negative regulation of leukocyte cell-cell adhesion	8717	22399
1	FALSE	1	168	492	12	0.024390243902439025	0.0714286	GO:1903037	GO:BP	regulation of leukocyte cell-cell adhesion	8717	22398
1	FALSE	1	38	492	1	0.00203252	0.0263158	GO:1903036	GO:BP	positive regulation of response to wounding	8717	22397
1	FALSE	1	43	492	7	0.014227642276422764	0.16279069767441862	GO:1903035	GO:BP	negative regulation of response to wounding	8717	22396
1	FALSE	1	86	492	10	0.0203252	0.11627906976744186	GO:1903034	GO:BP	regulation of response to wounding	8717	22395
1	FALSE	1	4	492	1	0.00203252	0.25	GO:1903025	GO:BP	regulation of RNA polymerase II regulatory region sequence-specific DNA binding	8717	22390
1	FALSE	1	1	492	1	0.00203252	1	GO:1903002	GO:BP	positive regulation of lipid transport across blood-brain barrier	8717	22370
1	FALSE	1	1	492	1	0.00203252	1	GO:1903000	GO:BP	regulation of lipid transport across blood-brain barrier	8717	22368
1	FALSE	1	1	492	1	0.00203252	1	GO:1902998	GO:BP	positive regulation of neurofibrillary tangle assembly	8717	22366
1	FALSE	1	1	492	1	0.00203252	1	GO:1902996	GO:BP	regulation of neurofibrillary tangle assembly	8717	22364
1	FALSE	1	1	492	1	0.00203252	1	GO:1902995	GO:BP	positive regulation of phospholipid efflux	8717	22363
1	FALSE	1	1	492	1	0.00203252	1	GO:1902994	GO:BP	regulation of phospholipid efflux	8717	22362
1	FALSE	1	15	492	3	0.00609756	0.2	GO:1902993	GO:BP	positive regulation of amyloid precursor protein catabolic process	8717	22361
1	FALSE	1	13	492	4	0.00813008	0.3076923076923077	GO:1902992	GO:BP	negative regulation of amyloid precursor protein catabolic process	8717	22360
1	FALSE	1	28	492	5	0.0101626	0.17857142857142858	GO:1902991	GO:BP	regulation of amyloid precursor protein catabolic process	8717	22359
1	FALSE	1	1	492	1	0.00203252	1	GO:1902988	GO:BP	neurofibrillary tangle assembly	8717	22356
1	FALSE	1	2	492	1	0.00203252	0.5	GO:1902957	GO:BP	negative regulation of mitochondrial electron transport, NADH to ubiquinone	8717	22336
1	FALSE	1	5	492	1	0.00203252	0.2	GO:1902956	GO:BP	regulation of mitochondrial electron transport, NADH to ubiquinone	8717	22335
1	FALSE	1	3	492	1	0.00203252	0.3333333333333333	GO:1902952	GO:BP	positive regulation of dendritic spine maintenance	8717	22331
1	FALSE	1	2	492	2	0.00406504	1	GO:1902951	GO:BP	negative regulation of dendritic spine maintenance	8717	22330
1	FALSE	1	8	492	3	0.00609756	0.375	GO:1902950	GO:BP	regulation of dendritic spine maintenance	8717	22329
1	FALSE	1	122	492	7	0.014227642276422764	0.057377	GO:1903039	GO:BP	positive regulation of leukocyte cell-cell adhesion	8717	22400
1	FALSE	1	31	492	1	0.00203252	0.0322581	GO:1903573	GO:BP	negative regulation of response to endoplasmic reticulum stress	8717	22785
1	FALSE	1	7	492	2	0.00406504	0.2857142857142857	GO:1903044	GO:BP	protein localization to membrane raft	8717	22405
1	FALSE	1	535	492	10	0.0203252	0.018691588785046728	GO:1903047	GO:BP	mitotic cell cycle process	8717	22408
1	FALSE	1	2	492	2	0.00406504	1	GO:1903225	GO:BP	negative regulation of endodermal cell differentiation	8717	22511
1	FALSE	1	5	492	2	0.00406504	0.4	GO:1903224	GO:BP	regulation of endodermal cell differentiation	8717	22510
1	FALSE	1	31	492	1	0.00203252	0.0322581	GO:1903214	GO:BP	regulation of protein targeting to mitochondrion	8717	22504
1	FALSE	1	3	492	1	0.00203252	0.3333333333333333	GO:1903179	GO:BP	regulation of dopamine biosynthetic process	8717	22485
1	FALSE	1	1	492	1	0.00203252	1	GO:1903173	GO:BP	fatty alcohol metabolic process	8717	22482
1	FALSE	1	77	492	14	0.028455284552845527	0.18181818181818182	GO:1903169	GO:BP	regulation of calcium ion transmembrane transport	8717	22480
1	FALSE	1	36	492	2	0.00406504	0.0555556	GO:1903146	GO:BP	regulation of autophagy of mitochondrion	8717	22476
1	FALSE	1	1	492	1	0.00203252	1	GO:1903141	GO:BP	negative regulation of establishment of endothelial barrier	8717	22474
1	FALSE	1	10	492	1	0.00203252	0.1	GO:1903140	GO:BP	regulation of establishment of endothelial barrier	8717	22473
1	FALSE	1	229	492	12	0.024390243902439025	0.0524017	GO:1903131	GO:BP	mononuclear cell differentiation	8717	22467
1	FALSE	1	19	492	3	0.00609756	0.15789473684210525	GO:1903115	GO:BP	regulation of actin filament-based movement	8717	22458
1	FALSE	1	42	492	2	0.00406504	0.047619047619047616	GO:1903078	GO:BP	positive regulation of protein localization to plasma membrane	8717	22434
1	FALSE	1	75	492	2	0.00406504	0.0266667	GO:1903076	GO:BP	regulation of protein localization to plasma membrane	8717	22432
1	FALSE	1	4	492	1	0.00203252	0.25	GO:1903061	GO:BP	positive regulation of protein lipidation	8717	22421
1	FALSE	1	10	492	1	0.00203252	0.1	GO:1903059	GO:BP	regulation of protein lipidation	8717	22419
1	FALSE	1	22	492	3	0.00609756	0.13636363636363635	GO:1903055	GO:BP	positive regulation of extracellular matrix organization	8717	22415
1	FALSE	1	9	492	3	0.00609756	0.3333333333333333	GO:1903054	GO:BP	negative regulation of extracellular matrix organization	8717	22414
1	FALSE	1	44	492	8	0.016260162601626018	0.18181818181818182	GO:1903053	GO:BP	regulation of extracellular matrix organization	8717	22413
1	FALSE	1	100	492	7	0.014227642276422764	0.07	GO:1903052	GO:BP	positive regulation of proteolysis involved in protein catabolic process	8717	22412
1	FALSE	1	56	492	2	0.00406504	0.0357143	GO:1903051	GO:BP	negative regulation of proteolysis involved in protein catabolic process	8717	22411
1	FALSE	1	178	492	12	0.024390243902439025	0.0674157	GO:1903050	GO:BP	regulation of proteolysis involved in protein catabolic process	8717	22410
1	FALSE	1	84	492	1	0.00203252	0.011904761904761904	GO:1903046	GO:BP	meiotic cell cycle process	8717	22407
1	FALSE	1	11	492	1	0.00203252	0.0909091	GO:1902932	GO:BP	positive regulation of alcohol biosynthetic process	8717	22321
1	FALSE	1	3	492	1	0.00203252	0.3333333333333333	GO:1903576	GO:BP	response to L-arginine	8717	22788
1	FALSE	1	52	492	4	0.00813008	0.0769231	GO:1903578	GO:BP	regulation of ATP metabolic process	8717	22790
1	FALSE	1	5	492	1	0.00203252	0.2	GO:1904261	GO:BP	positive regulation of basement membrane assembly involved in embryonic body morphogenesis	8717	23294
1	FALSE	1	5	492	1	0.00203252	0.2	GO:1904259	GO:BP	regulation of basement membrane assembly involved in embryonic body morphogenesis	8717	23292
1	FALSE	1	7	492	2	0.00406504	0.2857142857142857	GO:1904181	GO:BP	positive regulation of membrane depolarization	8717	23235
1	FALSE	1	3	492	1	0.00203252	0.3333333333333333	GO:1904180	GO:BP	negative regulation of membrane depolarization	8717	23234
1	FALSE	1	2	492	1	0.00203252	0.5	GO:1904172	GO:BP	positive regulation of bleb assembly	8717	23230
1	FALSE	1	2	492	1	0.00203252	0.5	GO:1904170	GO:BP	regulation of bleb assembly	8717	23228
1	FALSE	1	2	492	2	0.00406504	1	GO:1904141	GO:BP	positive regulation of microglial cell migration	8717	23208
1	FALSE	1	2	492	2	0.00406504	1	GO:1904139	GO:BP	regulation of microglial cell migration	8717	23206
1	FALSE	1	2	492	2	0.00406504	1	GO:1904124	GO:BP	microglial cell migration	8717	23191
1	FALSE	1	42	492	2	0.00406504	0.047619047619047616	GO:1904262	GO:BP	negative regulation of TORC1 signaling	8717	23295
1	FALSE	1	46	492	8	0.016260162601626018	0.17391304347826086	GO:1904064	GO:BP	positive regulation of cation transmembrane transport	8717	23148
1	FALSE	1	124	492	16	0.032520325203252036	0.12903225806451613	GO:1904062	GO:BP	regulation of monoatomic cation transmembrane transport	8717	23146
1	FALSE	1	14	492	1	0.00203252	0.0714286	GO:1904036	GO:BP	negative regulation of epithelial cell apoptotic process	8717	23123
1	FALSE	1	26	492	3	0.00609756	0.11538461538461539	GO:1904035	GO:BP	regulation of epithelial cell apoptotic process	8717	23122
1	FALSE	1	1	492	1	0.00203252	1	GO:1904034	GO:BP	positive regulation of t-SNARE clustering	8717	23121
1	FALSE	1	1	492	1	0.00203252	1	GO:1904032	GO:BP	regulation of t-SNARE clustering	8717	23119
1	FALSE	1	11	492	1	0.00203252	0.0909091	GO:1904031	GO:BP	positive regulation of cyclin-dependent protein kinase activity	8717	23118
1	FALSE	1	4	492	2	0.00406504	0.5	GO:1904028	GO:BP	positive regulation of collagen fibril organization	8717	23116
1	FALSE	1	6	492	2	0.00406504	0.3333333333333333	GO:1904026	GO:BP	regulation of collagen fibril organization	8717	23114
1	FALSE	1	41	492	3	0.00609756	0.0731707	GO:1904019	GO:BP	epithelial cell apoptotic process	8717	23107
1	FALSE	1	37	492	1	0.00203252	0.027027	GO:1904063	GO:BP	negative regulation of cation transmembrane transport	8717	23147
1	FALSE	1	44	492	3	0.00609756	0.0681818	GO:1904263	GO:BP	positive regulation of TORC1 signaling	8717	23296
1	FALSE	1	23	492	1	0.00203252	0.043478260869565216	GO:1904292	GO:BP	regulation of ERAD pathway	8717	23321
1	FALSE	1	17	492	1	0.00203252	0.058823529411764705	GO:1904294	GO:BP	positive regulation of ERAD pathway	8717	23323
1	FALSE	1	3	492	1	0.00203252	0.3333333333333333	GO:1904428	GO:BP	negative regulation of tubulin deacetylation	8717	23447
1	FALSE	1	33	492	6	0.012195121951219513	0.18181818181818182	GO:1904427	GO:BP	positive regulation of calcium ion transmembrane transport	8717	23446
1	FALSE	1	22	492	7	0.014227642276422764	0.3181818181818182	GO:1904407	GO:BP	positive regulation of nitric oxide metabolic process	8717	23429
1	FALSE	1	10	492	2	0.00406504	0.2	GO:1904406	GO:BP	negative regulation of nitric oxide metabolic process	8717	23428
1	FALSE	1	6	492	1	0.00203252	0.16666666666666666	GO:1904395	GO:BP	positive regulation of skeletal muscle acetylcholine-gated channel clustering	8717	23418
1	FALSE	1	6	492	1	0.00203252	0.16666666666666666	GO:1904393	GO:BP	regulation of skeletal muscle acetylcholine-gated channel clustering	8717	23416
1	FALSE	1	1	492	1	0.00203252	1	GO:1904390	GO:BP	cone retinal bipolar cell differentiation	8717	23413
1	FALSE	1	1	492	1	0.00203252	1	GO:1904389	GO:BP	rod bipolar cell differentiation	8717	23412
1	FALSE	1	2	492	1	0.00203252	0.5	GO:1904387	GO:BP	cellular response to L-phenylalanine derivative	8717	23411
1	FALSE	1	4	492	1	0.00203252	0.25	GO:1904386	GO:BP	response to L-phenylalanine derivative	8717	23410
1	FALSE	1	25	492	1	0.00203252	0.04	GO:1904385	GO:BP	cellular response to angiotensin	8717	23409
1	FALSE	1	6	492	1	0.00203252	0.16666666666666666	GO:1904383	GO:BP	response to sodium phosphate	8717	23407
1	FALSE	1	3	492	1	0.00203252	0.3333333333333333	GO:1904381	GO:BP	Golgi apparatus mannose trimming	8717	23405
1	FALSE	1	53	492	3	0.00609756	0.0566038	GO:1904377	GO:BP	positive regulation of protein localization to cell periphery	8717	23402
1	FALSE	1	102	492	4	0.00813008	0.0392157	GO:1904375	GO:BP	regulation of protein localization to cell periphery	8717	23400
1	FALSE	1	21	492	1	0.00203252	0.047619047619047616	GO:1904357	GO:BP	negative regulation of telomere maintenance via telomere lengthening	8717	23382
1	FALSE	1	44	492	1	0.00203252	0.022727272727272728	GO:1904356	GO:BP	regulation of telomere maintenance via telomere lengthening	8717	23381
1	FALSE	1	3	492	1	0.00203252	0.3333333333333333	GO:1904351	GO:BP	negative regulation of protein catabolic process in the vacuole	8717	23376
1	FALSE	1	9	492	2	0.00406504	0.2222222222222222	GO:1904350	GO:BP	regulation of protein catabolic process in the vacuole	8717	23375
1	FALSE	1	8	492	1	0.00203252	0.125	GO:1904322	GO:BP	cellular response to forskolin	8717	23347
1	FALSE	1	8	492	1	0.00203252	0.125	GO:1904321	GO:BP	response to forskolin	8717	23346
1	FALSE	1	87	492	9	0.018292682926829267	0.10344827586206896	GO:1904018	GO:BP	positive regulation of vasculature development	8717	23106
1	FALSE	1	3	492	1	0.00203252	0.3333333333333333	GO:1904016	GO:BP	response to Thyroglobulin triiodothyronine	8717	23104
1	FALSE	1	1	492	1	0.00203252	1	GO:1903980	GO:BP	positive regulation of microglial cell activation	8717	23087
1	FALSE	1	5	492	1	0.00203252	0.2	GO:1903978	GO:BP	regulation of microglial cell activation	8717	23085
1	FALSE	1	12	492	1	0.00203252	0.0833333	GO:1903779	GO:BP	regulation of cardiac conduction	8717	22928
1	FALSE	1	1	492	1	0.00203252	1	GO:1903771	GO:BP	positive regulation of beta-galactosidase activity	8717	22921
1	FALSE	1	34	492	1	0.00203252	0.029411764705882353	GO:1903747	GO:BP	regulation of establishment of protein localization to mitochondrion	8717	22907
1	FALSE	1	26	492	3	0.00609756	0.11538461538461539	GO:1903715	GO:BP	regulation of aerobic respiration	8717	22889
1	FALSE	1	2	492	1	0.00203252	0.5	GO:1903712	GO:BP	cysteine transmembrane transport	8717	22886
1	FALSE	1	1	492	1	0.00203252	1	GO:1903710	GO:BP	spermine transmembrane transport	8717	22884
1	FALSE	1	83	492	4	0.00813008	0.0481928	GO:1903708	GO:BP	positive regulation of hemopoiesis	8717	22882
1	FALSE	1	44	492	4	0.00813008	0.0909091	GO:1903707	GO:BP	negative regulation of hemopoiesis	8717	22881
1	FALSE	1	192	492	13	0.026422764227642278	0.0677083	GO:1903706	GO:BP	regulation of hemopoiesis	8717	22880
1	FALSE	1	1	492	1	0.00203252	1	GO:1903701	GO:BP	substantia propria of cornea development	8717	22875
1	FALSE	1	4	492	1	0.00203252	0.25	GO:1903690	GO:BP	negative regulation of wound healing, spreading of epidermal cells	8717	22867
1	FALSE	1	7	492	1	0.00203252	0.14285714285714285	GO:1903689	GO:BP	regulation of wound healing, spreading of epidermal cells	8717	22866
1	FALSE	1	11	492	1	0.00203252	0.0909091	GO:1903672	GO:BP	positive regulation of sprouting angiogenesis	8717	22851
1	FALSE	1	20	492	1	0.00203252	0.05	GO:1903670	GO:BP	regulation of sprouting angiogenesis	8717	22849
1	FALSE	1	1	492	1	0.00203252	1	GO:1903609	GO:BP	negative regulation of inward rectifier potassium channel activity	8717	22815
1	FALSE	1	2	492	1	0.00203252	0.5	GO:1903598	GO:BP	positive regulation of gap junction assembly	8717	22805
1	FALSE	1	3	492	1	0.00203252	0.3333333333333333	GO:1903596	GO:BP	regulation of gap junction assembly	8717	22803
1	FALSE	1	2	492	1	0.00203252	0.5	GO:1903589	GO:BP	positive regulation of blood vessel endothelial cell proliferation involved in sprouting angiogenesis	8717	22798
1	FALSE	1	6	492	1	0.00203252	0.16666666666666666	GO:1903587	GO:BP	regulation of blood vessel endothelial cell proliferation involved in sprouting angiogenesis	8717	22796
1	FALSE	1	23	492	3	0.00609756	0.13043478260869565	GO:1903580	GO:BP	positive regulation of ATP metabolic process	8717	22792
1	FALSE	1	16	492	1	0.00203252	0.0625	GO:1903579	GO:BP	negative regulation of ATP metabolic process	8717	22791
1	FALSE	1	2	492	1	0.00203252	0.5	GO:1903817	GO:BP	negative regulation of voltage-gated potassium channel activity	8717	22962
1	FALSE	1	3	492	1	0.00203252	0.3333333333333333	GO:1903577	GO:BP	cellular response to L-arginine	8717	22789
1	FALSE	1	79	492	5	0.0101626	0.0632911	GO:1903825	GO:BP	organic acid transmembrane transport	8717	22966
1	FALSE	1	317	492	15	0.0304878	0.0473186	GO:1903829	GO:BP	positive regulation of protein localization	8717	22969
1	FALSE	1	4	492	2	0.00406504	0.5	GO:1903977	GO:BP	positive regulation of glial cell migration	8717	23084
1	FALSE	1	8	492	2	0.00406504	0.25	GO:1903975	GO:BP	regulation of glial cell migration	8717	23082
1	FALSE	1	2	492	1	0.00203252	0.5	GO:1903972	GO:BP	regulation of cellular response to macrophage colony-stimulating factor stimulus	8717	23079
1	FALSE	1	2	492	1	0.00203252	0.5	GO:1903969	GO:BP	regulation of response to macrophage colony-stimulating factor	8717	23076
1	FALSE	1	6	492	1	0.00203252	0.16666666666666666	GO:1903963	GO:BP	arachidonate transport	8717	23070
1	FALSE	1	1	492	1	0.00203252	1	GO:1903940	GO:BP	negative regulation of TORC2 signaling	8717	23054
1	FALSE	1	4	492	1	0.00203252	0.25	GO:1903939	GO:BP	regulation of TORC2 signaling	8717	23053
1	FALSE	1	1	492	1	0.00203252	1	GO:1903929	GO:BP	primary palate development	8717	23046
1	FALSE	1	3	492	1	0.00203252	0.3333333333333333	GO:1903926	GO:BP	cellular response to bisphenol A	8717	23043
1	FALSE	1	3	492	1	0.00203252	0.3333333333333333	GO:1903925	GO:BP	response to bisphenol A	8717	23042
1	FALSE	1	9	492	1	0.00203252	0.1111111111111111	GO:1903911	GO:BP	positive regulation of receptor clustering	8717	23031
1	FALSE	1	12	492	1	0.00203252	0.0833333	GO:1903909	GO:BP	regulation of receptor clustering	8717	23029
1	FALSE	1	81	492	2	0.00406504	0.024691358024691357	GO:1903900	GO:BP	regulation of viral life cycle	8717	23020
1	FALSE	1	3	492	1	0.00203252	0.3333333333333333	GO:1903899	GO:BP	positive regulation of PERK-mediated unfolded protein response	8717	23019
1	FALSE	1	9	492	1	0.00203252	0.1111111111111111	GO:1903897	GO:BP	regulation of PERK-mediated unfolded protein response	8717	23017
1	FALSE	1	2	492	1	0.00203252	0.5	GO:1903862	GO:BP	positive regulation of oxidative phosphorylation	8717	22994
1	FALSE	1	8	492	1	0.00203252	0.125	GO:1903861	GO:BP	positive regulation of dendrite extension	8717	22993
1	FALSE	1	9	492	1	0.00203252	0.1111111111111111	GO:1903859	GO:BP	regulation of dendrite extension	8717	22991
1	FALSE	1	3	492	1	0.00203252	0.3333333333333333	GO:1903852	GO:BP	positive regulation of cristae formation	8717	22986
1	FALSE	1	4	492	2	0.00406504	0.5	GO:1903850	GO:BP	regulation of cristae formation	8717	22984
1	FALSE	1	93	492	5	0.0101626	0.053763440860215055	GO:1903844	GO:BP	regulation of cellular response to transforming growth factor beta stimulus	8717	22978
1	FALSE	1	128	492	5	0.0101626	0.0390625	GO:1903828	GO:BP	negative regulation of protein localization	8717	22968
1	FALSE	1	9	492	1	0.00203252	0.1111111111111111	GO:1902931	GO:BP	negative regulation of alcohol biosynthetic process	8717	22320
1	FALSE	1	25	492	2	0.00406504	0.08	GO:1902930	GO:BP	regulation of alcohol biosynthetic process	8717	22319
1	FALSE	1	14	492	1	0.00203252	0.0714286	GO:1902916	GO:BP	positive regulation of protein polyubiquitination	8717	22306
1	FALSE	1	86	492	5	0.0101626	0.0581395	GO:1901800	GO:BP	positive regulation of proteasomal protein catabolic process	8717	21462
1	FALSE	1	42	492	1	0.00203252	0.023809523809523808	GO:1901799	GO:BP	negative regulation of proteasomal protein catabolic process	8717	21461
1	FALSE	1	21	492	1	0.00203252	0.047619047619047616	GO:1901798	GO:BP	positive regulation of signal transduction by p53 class mediator	8717	21460
1	FALSE	1	24	492	1	0.00203252	0.041666666666666664	GO:1901797	GO:BP	negative regulation of signal transduction by p53 class mediator	8717	21459
1	FALSE	1	78	492	3	0.00609756	0.038461538461538464	GO:1901796	GO:BP	regulation of signal transduction by p53 class mediator	8717	21458
1	FALSE	1	7	492	1	0.00203252	0.14285714285714285	GO:1901741	GO:BP	positive regulation of myoblast fusion	8717	21403
1	FALSE	1	9	492	1	0.00203252	0.1111111111111111	GO:1901739	GO:BP	regulation of myoblast fusion	8717	21401
1	FALSE	1	4	492	1	0.00203252	0.25	GO:1901724	GO:BP	positive regulation of cell proliferation involved in kidney development	8717	21389
1	FALSE	1	5	492	1	0.00203252	0.2	GO:1901722	GO:BP	regulation of cell proliferation involved in kidney development	8717	21387
1	FALSE	1	1	492	1	0.00203252	1	GO:1901804	GO:BP	beta-glucoside metabolic process	8717	21466
1	FALSE	1	603	492	51	0.10365853658536585	0.0845771	GO:1901701	GO:BP	cellular response to oxygen-containing compound	8717	21372
1	FALSE	1	347	492	25	0.050813	0.0720461	GO:1901699	GO:BP	cellular response to nitrogen compound	8717	21370
1	FALSE	1	600	492	40	0.0813008	0.0666667	GO:1901698	GO:BP	response to nitrogen compound	8717	21369
1	FALSE	1	2	492	1	0.00203252	0.5	GO:1901696	GO:BP	cannabinoid biosynthetic process	8717	21367
1	FALSE	1	3	492	1	0.00203252	0.3333333333333333	GO:1901687	GO:BP	glutathione derivative biosynthetic process	8717	21362
1	FALSE	1	3	492	1	0.00203252	0.3333333333333333	GO:1901685	GO:BP	glutathione derivative metabolic process	8717	21360
1	FALSE	1	7	492	2	0.00406504	0.2857142857142857	GO:1901678	GO:BP	iron coordination entity transport	8717	21357
1	FALSE	1	19	492	1	0.00203252	0.0526316	GO:1901673	GO:BP	regulation of mitotic spindle assembly	8717	21356
1	FALSE	1	21	492	2	0.00406504	0.0952381	GO:1901659	GO:BP	glycosyl compound biosynthetic process	8717	21345
1	FALSE	1	18	492	5	0.0101626	0.2777777777777778	GO:1901658	GO:BP	glycosyl compound catabolic process	8717	21344
1	FALSE	1	842	492	74	0.15040650406504066	0.087886	GO:1901700	GO:BP	response to oxygen-containing compound	8717	21371
1	FALSE	1	1	492	1	0.00203252	1	GO:1901805	GO:BP	beta-glucoside catabolic process	8717	21467
1	FALSE	1	5	492	1	0.00203252	0.2	GO:1901844	GO:BP	regulation of cell communication by electrical coupling involved in cardiac conduction	8717	21504
1	FALSE	1	6	492	1	0.00203252	0.16666666666666666	GO:1901856	GO:BP	negative regulation of cellular respiration	8717	21516
1	FALSE	1	24	492	5	0.0101626	0.20833333333333334	GO:1902003	GO:BP	regulation of amyloid-beta formation	8717	21646
1	FALSE	1	14	492	2	0.00406504	0.14285714285714285	GO:1902001	GO:BP	fatty acid transmembrane transport	8717	21645
1	FALSE	1	63	492	2	0.00406504	0.031746031746031744	GO:1901992	GO:BP	positive regulation of mitotic cell cycle phase transition	8717	21637
1	FALSE	1	120	492	3	0.00609756	0.025	GO:1901991	GO:BP	negative regulation of mitotic cell cycle phase transition	8717	21636
1	FALSE	1	225	492	5	0.0101626	0.022222222222222223	GO:1901990	GO:BP	regulation of mitotic cell cycle phase transition	8717	21635
1	FALSE	1	73	492	2	0.00406504	0.0273973	GO:1901989	GO:BP	positive regulation of cell cycle phase transition	8717	21634
1	FALSE	1	177	492	4	0.00813008	0.022598870056497175	GO:1901988	GO:BP	negative regulation of cell cycle phase transition	8717	21633
1	FALSE	1	287	492	6	0.012195121951219513	0.020905923344947737	GO:1901987	GO:BP	regulation of cell cycle phase transition	8717	21632
1	FALSE	1	11	492	1	0.00203252	0.0909091	GO:1901985	GO:BP	positive regulation of protein acetylation	8717	21630
1	FALSE	1	17	492	1	0.00203252	0.058823529411764705	GO:1901983	GO:BP	regulation of protein acetylation	8717	21628
1	FALSE	1	2	492	1	0.00203252	0.5	GO:1901979	GO:BP	regulation of inward rectifier potassium channel activity	8717	21626
1	FALSE	1	48	492	10	0.0203252	0.20833333333333334	GO:1901890	GO:BP	positive regulation of cell junction assembly	8717	21549
1	FALSE	1	21	492	2	0.00406504	0.0952381	GO:1901889	GO:BP	negative regulation of cell junction assembly	8717	21548
1	FALSE	1	146	492	18	0.036585365853658534	0.1232876712328767	GO:1901888	GO:BP	regulation of cell junction assembly	8717	21547
1	FALSE	1	12	492	1	0.00203252	0.0833333	GO:1901881	GO:BP	positive regulation of protein depolymerization	8717	21540
1	FALSE	1	49	492	2	0.00406504	0.0408163	GO:1901880	GO:BP	negative regulation of protein depolymerization	8717	21539
1	FALSE	1	62	492	2	0.00406504	0.0322581	GO:1901879	GO:BP	regulation of protein depolymerization	8717	21538
1	FALSE	1	101	492	5	0.0101626	0.049505	GO:1901875	GO:BP	positive regulation of post-translational protein modification	8717	21535
1	FALSE	1	70	492	4	0.00813008	0.0571429	GO:1901874	GO:BP	negative regulation of post-translational protein modification	8717	21534
1	FALSE	1	187	492	8	0.016260162601626018	0.0427807	GO:1901873	GO:BP	regulation of post-translational protein modification	8717	21533
1	FALSE	1	8	492	1	0.00203252	0.125	GO:1901857	GO:BP	positive regulation of cellular respiration	8717	21517
1	FALSE	1	53	492	8	0.016260162601626018	0.1509433962264151	GO:1901657	GO:BP	glycosyl compound metabolic process	8717	21343
1	FALSE	1	65	492	3	0.00609756	0.046153846153846156	GO:1901655	GO:BP	cellular response to ketone	8717	21341
1	FALSE	1	120	492	13	0.026422764227642278	0.10833333333333334	GO:1901654	GO:BP	response to ketone	8717	21340
1	FALSE	1	469	492	33	0.0670732	0.0703625	GO:1901652	GO:BP	response to peptide	8717	21338
1	FALSE	1	125	492	9	0.018292682926829267	0.072	GO:1901292	GO:BP	nucleoside phosphate catabolic process	8717	21092
1	FALSE	1	43	492	1	0.00203252	0.023255813953488372	GO:1901264	GO:BP	carbohydrate derivative transport	8717	21065
1	FALSE	1	32	492	3	0.00609756	0.09375	GO:1901224	GO:BP	positive regulation of non-canonical NF-kappaB signal transduction	8717	21043
1	FALSE	1	17	492	1	0.00203252	0.058823529411764705	GO:1901223	GO:BP	negative regulation of non-canonical NF-kappaB signal transduction	8717	21042
1	FALSE	1	50	492	3	0.00609756	0.06	GO:1901222	GO:BP	regulation of non-canonical NF-kappaB signal transduction	8717	21041
1	FALSE	1	13	492	1	0.00203252	0.0769231	GO:1901203	GO:BP	positive regulation of extracellular matrix assembly	8717	21031
1	FALSE	1	2	492	1	0.00203252	0.5	GO:1901202	GO:BP	negative regulation of extracellular matrix assembly	8717	21030
1	FALSE	1	17	492	2	0.00406504	0.11764705882352941	GO:1901201	GO:BP	regulation of extracellular matrix assembly	8717	21029
1	FALSE	1	17	492	1	0.00203252	0.058823529411764705	GO:1901186	GO:BP	positive regulation of ERBB signaling pathway	8717	21014
1	FALSE	1	26	492	1	0.00203252	0.038461538461538464	GO:1901185	GO:BP	negative regulation of ERBB signaling pathway	8717	21013
1	FALSE	1	48	492	3	0.00609756	0.0625	GO:1901184	GO:BP	regulation of ERBB signaling pathway	8717	21012
1	FALSE	1	5	492	1	0.00203252	0.2	GO:1901166	GO:BP	neural crest cell migration involved in autonomic nervous system development	8717	20996
1	FALSE	1	10	492	1	0.00203252	0.1	GO:1901163	GO:BP	regulation of trophoblast cell migration	8717	20993
1	FALSE	1	1	492	1	0.00203252	1	GO:1901162	GO:BP	primary amino compound biosynthetic process	8717	20992
1	FALSE	1	4	492	1	0.00203252	0.25	GO:1901160	GO:BP	primary amino compound metabolic process	8717	20990
1	FALSE	1	6	492	2	0.00406504	0.3333333333333333	GO:1901159	GO:BP	xylulose 5-phosphate biosynthetic process	8717	20989
1	FALSE	1	8	492	1	0.00203252	0.125	GO:1901142	GO:BP	insulin metabolic process	8717	20974
1	FALSE	1	376	492	20	0.0406504	0.0531915	GO:1901137	GO:BP	carbohydrate derivative biosynthetic process	8717	20971
1	FALSE	1	618	492	49	0.0995935	0.079288	GO:1901135	GO:BP	carbohydrate derivative metabolic process	8717	20969
1	FALSE	1	5	492	1	0.00203252	0.2	GO:1901072	GO:BP	glucosamine-containing compound catabolic process	8717	20912
1	FALSE	1	13	492	2	0.00406504	0.15384615384615385	GO:1901071	GO:BP	glucosamine-containing compound metabolic process	8717	20911
1	FALSE	1	234	492	9	0.018292682926829267	0.038461538461538464	GO:1901293	GO:BP	nucleoside phosphate biosynthetic process	8717	21093
1	FALSE	1	12	492	2	0.00406504	0.16666666666666666	GO:1902004	GO:BP	positive regulation of amyloid-beta formation	8717	21647
1	FALSE	1	10	492	1	0.00203252	0.1	GO:1901298	GO:BP	regulation of hydrogen peroxide-mediated programmed cell death	8717	21094
1	FALSE	1	2	492	1	0.00203252	0.5	GO:1901317	GO:BP	regulation of flagellated sperm motility	8717	21102
1	FALSE	1	2	492	1	0.00203252	0.5	GO:1901634	GO:BP	positive regulation of synaptic vesicle membrane organization	8717	21333
1	FALSE	1	4	492	1	0.00203252	0.25	GO:1901632	GO:BP	regulation of synaptic vesicle membrane organization	8717	21331
1	FALSE	1	9	492	2	0.00406504	0.2222222222222222	GO:1901623	GO:BP	regulation of lymphocyte chemotaxis	8717	21322
1	FALSE	1	52	492	5	0.0101626	0.0961538	GO:1901607	GO:BP	alpha-amino acid biosynthetic process	8717	21313
1	FALSE	1	48	492	4	0.00813008	0.0833333	GO:1901606	GO:BP	alpha-amino acid catabolic process	8717	21312
1	FALSE	1	117	492	11	0.022357723577235773	0.0940171	GO:1901605	GO:BP	alpha-amino acid metabolic process	8717	21311
1	FALSE	1	26	492	1	0.00203252	0.038461538461538464	GO:1901570	GO:BP	fatty acid derivative biosynthetic process	8717	21294
1	FALSE	1	37	492	3	0.00609756	0.0810811	GO:1901568	GO:BP	fatty acid derivative metabolic process	8717	21292
1	FALSE	1	1	492	1	0.00203252	1	GO:1901551	GO:BP	negative regulation of endothelial cell development	8717	21281
1	FALSE	1	10	492	1	0.00203252	0.1	GO:1901550	GO:BP	regulation of endothelial cell development	8717	21280
1	FALSE	1	1	492	1	0.00203252	1	GO:1901545	GO:BP	response to raffinose	8717	21276
1	FALSE	1	29	492	1	0.00203252	0.034482758620689655	GO:1901524	GO:BP	regulation of mitophagy	8717	21261
1	FALSE	1	11	492	1	0.00203252	0.0909091	GO:1901385	GO:BP	regulation of voltage-gated calcium channel activity	8717	21157
1	FALSE	1	2	492	1	0.00203252	0.5	GO:1901382	GO:BP	regulation of chorionic trophoblast cell proliferation	8717	21154
1	FALSE	1	7	492	1	0.00203252	0.14285714285714285	GO:1901381	GO:BP	positive regulation of potassium ion transmembrane transport	8717	21153
1	FALSE	1	7	492	1	0.00203252	0.14285714285714285	GO:1901380	GO:BP	negative regulation of potassium ion transmembrane transport	8717	21152
1	FALSE	1	28	492	4	0.00813008	0.14285714285714285	GO:1901379	GO:BP	regulation of potassium ion transmembrane transport	8717	21151
1	FALSE	1	48	492	9	0.018292682926829267	0.1875	GO:1901343	GO:BP	negative regulation of vasculature development	8717	21127
1	FALSE	1	150	492	19	0.0386179	0.12666666666666668	GO:1901342	GO:BP	regulation of vasculature development	8717	21126
1	FALSE	1	2	492	1	0.00203252	0.5	GO:1901336	GO:BP	lactone biosynthetic process	8717	21121
1	FALSE	1	10	492	1	0.00203252	0.1	GO:1901334	GO:BP	lactone metabolic process	8717	21119
1	FALSE	1	7	492	1	0.00203252	0.14285714285714285	GO:1901299	GO:BP	negative regulation of hydrogen peroxide-mediated programmed cell death	8717	21095
1	FALSE	1	47	492	2	0.00406504	0.0425532	GO:1902017	GO:BP	regulation of cilium assembly	8717	21657
1	FALSE	1	15	492	1	0.00203252	0.0666667	GO:1902018	GO:BP	negative regulation of cilium assembly	8717	21658
1	FALSE	1	7	492	4	0.00813008	0.5714285714285714	GO:1902019	GO:BP	regulation of cilium-dependent cell motility	8717	21659
1	FALSE	1	627	492	19	0.0386179	0.030303030303030304	GO:1902679	GO:BP	negative regulation of RNA biosynthetic process	8717	22129
1	FALSE	1	12	492	4	0.00813008	0.3333333333333333	GO:1902656	GO:BP	calcium ion import into cytosol	8717	22117
1	FALSE	1	46	492	1	0.00203252	0.021739130434782608	GO:1902653	GO:BP	secondary alcohol biosynthetic process	8717	22114
1	FALSE	1	92	492	5	0.0101626	0.0543478	GO:1902652	GO:BP	secondary alcohol metabolic process	8717	22113
1	FALSE	1	12	492	3	0.00609756	0.25	GO:1902644	GO:BP	tertiary alcohol metabolic process	8717	22108
1	FALSE	1	1	492	1	0.00203252	1	GO:1902631	GO:BP	negative regulation of membrane hyperpolarization	8717	22096
1	FALSE	1	1	492	1	0.00203252	1	GO:1902630	GO:BP	regulation of membrane hyperpolarization	8717	22095
1	FALSE	1	13	492	1	0.00203252	0.0769231	GO:1902624	GO:BP	positive regulation of neutrophil migration	8717	22090
1	FALSE	1	2	492	1	0.00203252	0.5	GO:1902623	GO:BP	negative regulation of neutrophil migration	8717	22089
1	FALSE	1	20	492	3	0.00609756	0.15	GO:1902622	GO:BP	regulation of neutrophil migration	8717	22088
1	FALSE	1	115	492	4	0.00813008	0.034782608695652174	GO:1902600	GO:BP	proton transmembrane transport	8717	22070
1	FALSE	1	9	492	1	0.00203252	0.1111111111111111	GO:1902548	GO:BP	negative regulation of cellular response to vascular endothelial growth factor stimulus	8717	22047
1	FALSE	1	15	492	3	0.00609756	0.2	GO:1902547	GO:BP	regulation of cellular response to vascular endothelial growth factor stimulus	8717	22046
1	FALSE	1	608	492	55	0.11178861788617886	0.0904605	GO:1902533	GO:BP	positive regulation of intracellular signal transduction	8717	22043
1	FALSE	1	430	492	35	0.0711382	0.0813953	GO:1902532	GO:BP	negative regulation of intracellular signal transduction	8717	22042
1	FALSE	1	1134	492	83	0.16869918699186992	0.0731922	GO:1902531	GO:BP	regulation of intracellular signal transduction	8717	22041
1	FALSE	1	3	492	1	0.00203252	0.3333333333333333	GO:1902524	GO:BP	positive regulation of protein K48-linked ubiquitination	8717	22034
1	FALSE	1	6	492	1	0.00203252	0.16666666666666666	GO:1902514	GO:BP	regulation of calcium ion transmembrane transport via high voltage-gated calcium channel	8717	22027
1	FALSE	1	8	492	1	0.00203252	0.125	GO:1902513	GO:BP	regulation of organelle transport along microtubule	8717	22026
1	FALSE	1	32	492	3	0.00609756	0.09375	GO:1902476	GO:BP	chloride transmembrane transport	8717	22007
1	FALSE	1	33	492	1	0.00203252	0.030303030303030304	GO:1902475	GO:BP	L-alpha-amino acid transmembrane transport	8717	22006
1	FALSE	1	851	492	18	0.036585365853658534	0.021151586368977675	GO:1902680	GO:BP	positive regulation of RNA biosynthetic process	8717	22130
1	FALSE	1	3	492	1	0.00203252	0.3333333333333333	GO:1902474	GO:BP	positive regulation of protein localization to synapse	8717	22005
1	FALSE	1	20	492	2	0.00406504	0.1	GO:1902683	GO:BP	regulation of receptor localization to synapse	8717	22133
1	FALSE	1	17	492	3	0.00609756	0.17647058823529413	GO:1902742	GO:BP	apoptotic process involved in development	8717	22163
1	FALSE	1	6	492	1	0.00203252	0.16666666666666666	GO:1902915	GO:BP	negative regulation of protein polyubiquitination	8717	22305
1	FALSE	1	22	492	2	0.00406504	0.0909091	GO:1902914	GO:BP	regulation of protein polyubiquitination	8717	22304
1	FALSE	1	124	492	11	0.022357723577235773	0.0887097	GO:1902905	GO:BP	positive regulation of supramolecular fiber organization	8717	22297
1	FALSE	1	112	492	10	0.0203252	0.0892857	GO:1902904	GO:BP	negative regulation of supramolecular fiber organization	8717	22296
1	FALSE	1	277	492	22	0.044715447154471545	0.0794224	GO:1902903	GO:BP	regulation of supramolecular fiber organization	8717	22295
1	FALSE	1	11	492	1	0.00203252	0.0909091	GO:1902902	GO:BP	negative regulation of autophagosome assembly	8717	22294
1	FALSE	1	28	492	1	0.00203252	0.0357143	GO:1902895	GO:BP	positive regulation of miRNA transcription	8717	22288
1	FALSE	1	38	492	1	0.00203252	0.0263158	GO:1902893	GO:BP	regulation of miRNA transcription	8717	22286
1	FALSE	1	25	492	1	0.00203252	0.04	GO:1902882	GO:BP	regulation of response to oxidative stress	8717	22278
1	FALSE	1	1	492	1	0.00203252	1	GO:1902870	GO:BP	negative regulation of amacrine cell differentiation	8717	22270
1	FALSE	1	1	492	1	0.00203252	1	GO:1902869	GO:BP	regulation of amacrine cell differentiation	8717	22269
1	FALSE	1	6	492	1	0.00203252	0.16666666666666666	GO:1902855	GO:BP	regulation of non-motile cilium assembly	8717	22257
1	FALSE	1	133	492	2	0.00406504	0.015037593984962405	GO:1902850	GO:BP	microtubule cytoskeleton organization involved in mitosis	8717	22253
1	FALSE	1	1	492	1	0.00203252	1	GO:1902847	GO:BP	regulation of neuronal signal transduction	8717	22250
1	FALSE	1	36	492	2	0.00406504	0.0555556	GO:1902808	GO:BP	positive regulation of cell cycle G1/S phase transition	8717	22220
1	FALSE	1	40	492	2	0.00406504	0.05	GO:1902807	GO:BP	negative regulation of cell cycle G1/S phase transition	8717	22219
1	FALSE	1	113	492	4	0.00813008	0.035398230088495575	GO:1902806	GO:BP	regulation of cell cycle G1/S phase transition	8717	22218
1	FALSE	1	46	492	1	0.00203252	0.021739130434782608	GO:1902750	GO:BP	negative regulation of cell cycle G2/M phase transition	8717	22171
1	FALSE	1	74	492	1	0.00203252	0.013513513513513514	GO:1902749	GO:BP	regulation of cell cycle G2/M phase transition	8717	22170
1	FALSE	1	24	492	1	0.00203252	0.041666666666666664	GO:1902745	GO:BP	positive regulation of lamellipodium organization	8717	22166
1	FALSE	1	34	492	1	0.00203252	0.029411764705882353	GO:1902743	GO:BP	regulation of lamellipodium organization	8717	22164
1	FALSE	1	27	492	2	0.00406504	0.0740741	GO:1902686	GO:BP	mitochondrial outer membrane permeabilization involved in programmed cell death	8717	22136
1	FALSE	1	6	492	1	0.00203252	0.16666666666666666	GO:1901030	GO:BP	positive regulation of mitochondrial outer membrane permeabilization involved in apoptotic signaling pathway	8717	20878
1	FALSE	1	19	492	2	0.00406504	0.10526315789473684	GO:1902473	GO:BP	regulation of protein localization to synapse	8717	22004
1	FALSE	1	12	492	4	0.00813008	0.3333333333333333	GO:1902430	GO:BP	negative regulation of amyloid-beta formation	8717	21978
1	FALSE	1	4	492	1	0.00203252	0.25	GO:1902172	GO:BP	regulation of keratinocyte apoptotic process	8717	21784
1	FALSE	1	12	492	1	0.00203252	0.0833333	GO:1902170	GO:BP	cellular response to reactive nitrogen species	8717	21782
1	FALSE	1	67	492	1	0.00203252	0.014925373134328358	GO:1902117	GO:BP	positive regulation of organelle assembly	8717	21742
1	FALSE	1	33	492	2	0.00406504	0.0606061	GO:1902116	GO:BP	negative regulation of organelle assembly	8717	21741
1	FALSE	1	163	492	6	0.012195121951219513	0.0368098	GO:1902115	GO:BP	regulation of organelle assembly	8717	21740
1	FALSE	1	25	492	2	0.00406504	0.08	GO:1902110	GO:BP	positive regulation of mitochondrial membrane permeability involved in apoptotic process	8717	21736
1	FALSE	1	28	492	2	0.00406504	0.0714286	GO:1902108	GO:BP	regulation of mitochondrial membrane permeability involved in apoptotic process	8717	21734
1	FALSE	1	83	492	4	0.00813008	0.0481928	GO:1902107	GO:BP	positive regulation of leukocyte differentiation	8717	21733
1	FALSE	1	41	492	4	0.00813008	0.097561	GO:1902106	GO:BP	negative regulation of leukocyte differentiation	8717	21732
1	FALSE	1	142	492	11	0.022357723577235773	0.0774648	GO:1902105	GO:BP	regulation of leukocyte differentiation	8717	21731
1	FALSE	1	2	492	1	0.00203252	0.5	GO:1902093	GO:BP	positive regulation of flagellated sperm motility	8717	21724
1	FALSE	1	6	492	1	0.00203252	0.16666666666666666	GO:1902083	GO:BP	negative regulation of peptidyl-cysteine S-nitrosylation	8717	21714
1	FALSE	1	1	492	1	0.00203252	1	GO:1902078	GO:BP	positive regulation of lateral motor column neuron migration	8717	21709
1	FALSE	1	1	492	1	0.00203252	1	GO:1902076	GO:BP	regulation of lateral motor column neuron migration	8717	21707
1	FALSE	1	16	492	1	0.00203252	0.0625	GO:1902074	GO:BP	response to salt	8717	21705
1	FALSE	1	1	492	1	0.00203252	1	GO:1902073	GO:BP	positive regulation of hypoxia-inducible factor-1alpha signaling pathway	8717	21704
1	FALSE	1	1	492	1	0.00203252	1	GO:1902071	GO:BP	regulation of hypoxia-inducible factor-1alpha signaling pathway	8717	21702
1	FALSE	1	9	492	1	0.00203252	0.1111111111111111	GO:1902065	GO:BP	response to L-glutamate	8717	21697
1	FALSE	1	4	492	2	0.00406504	0.5	GO:1902047	GO:BP	polyamine transmembrane transport	8717	21682
1	FALSE	1	21	492	2	0.00406504	0.0952381	GO:1902042	GO:BP	negative regulation of extrinsic apoptotic signaling pathway via death domain receptors	8717	21677
1	FALSE	1	32	492	3	0.00609756	0.09375	GO:1902041	GO:BP	regulation of extrinsic apoptotic signaling pathway via death domain receptors	8717	21676
1	FALSE	1	30	492	5	0.0101626	0.16666666666666666	GO:1902175	GO:BP	regulation of oxidative stress-induced intrinsic apoptotic signaling pathway	8717	21787
1	FALSE	1	16	492	1	0.00203252	0.0625	GO:1902455	GO:BP	negative regulation of stem cell population maintenance	8717	21994
1	FALSE	1	23	492	3	0.00609756	0.13043478260869565	GO:1902176	GO:BP	negative regulation of oxidative stress-induced intrinsic apoptotic signaling pathway	8717	21788
1	FALSE	1	6	492	1	0.00203252	0.16666666666666666	GO:1902218	GO:BP	regulation of intrinsic apoptotic signaling pathway in response to osmotic stress	8717	21826
1	FALSE	1	66	492	5	0.0101626	0.0757576	GO:1902414	GO:BP	protein localization to cell junction	8717	21967
1	FALSE	1	2	492	2	0.00406504	1	GO:1902362	GO:BP	melanocyte apoptotic process	8717	21938
1	FALSE	1	4	492	1	0.00203252	0.25	GO:1902339	GO:BP	positive regulation of apoptotic process involved in morphogenesis	8717	21920
1	FALSE	1	6	492	2	0.00406504	0.3333333333333333	GO:1902337	GO:BP	regulation of apoptotic process involved in morphogenesis	8717	21918
1	FALSE	1	6	492	1	0.00203252	0.16666666666666666	GO:1902307	GO:BP	positive regulation of sodium ion transmembrane transport	8717	21901
1	FALSE	1	22	492	1	0.00203252	0.045454545454545456	GO:1902305	GO:BP	regulation of sodium ion transmembrane transport	8717	21899
1	FALSE	1	14	492	2	0.00406504	0.14285714285714285	GO:1902284	GO:BP	neuron projection extension involved in neuron projection guidance	8717	21886
1	FALSE	1	2	492	1	0.00203252	0.5	GO:1902256	GO:BP	regulation of apoptotic process involved in outflow tract morphogenesis	8717	21862
1	FALSE	1	14	492	1	0.00203252	0.0714286	GO:1902254	GO:BP	negative regulation of intrinsic apoptotic signaling pathway by p53 class mediator	8717	21860
1	FALSE	1	21	492	1	0.00203252	0.047619047619047616	GO:1902253	GO:BP	regulation of intrinsic apoptotic signaling pathway by p53 class mediator	8717	21859
1	FALSE	1	1	492	1	0.00203252	1	GO:1902239	GO:BP	negative regulation of intrinsic apoptotic signaling pathway in response to osmotic stress by p53 class mediator	8717	21847
1	FALSE	1	2	492	1	0.00203252	0.5	GO:1902238	GO:BP	regulation of intrinsic apoptotic signaling pathway in response to osmotic stress by p53 class mediator	8717	21846
1	FALSE	1	6	492	1	0.00203252	0.16666666666666666	GO:1902237	GO:BP	positive regulation of endoplasmic reticulum stress-induced intrinsic apoptotic signaling pathway	8717	21845
1	FALSE	1	21	492	1	0.00203252	0.047619047619047616	GO:1902235	GO:BP	regulation of endoplasmic reticulum stress-induced intrinsic apoptotic signaling pathway	8717	21843
1	FALSE	1	19	492	1	0.00203252	0.0526316	GO:1902230	GO:BP	negative regulation of intrinsic apoptotic signaling pathway in response to DNA damage	8717	21838
1	FALSE	1	27	492	1	0.00203252	0.037037037037037035	GO:1902229	GO:BP	regulation of intrinsic apoptotic signaling pathway in response to DNA damage	8717	21837
1	FALSE	1	1	492	1	0.00203252	1	GO:1902228	GO:BP	positive regulation of macrophage colony-stimulating factor signaling pathway	8717	21836
1	FALSE	1	2	492	1	0.00203252	0.5	GO:1902226	GO:BP	regulation of macrophage colony-stimulating factor signaling pathway	8717	21834
1	FALSE	1	2	492	1	0.00203252	0.5	GO:1902223	GO:BP	erythrose 4-phosphate/phosphoenolpyruvate family amino acid biosynthetic process	8717	21831
1	FALSE	1	8	492	1	0.00203252	0.125	GO:1902221	GO:BP	erythrose 4-phosphate/phosphoenolpyruvate family amino acid metabolic process	8717	21829
1	FALSE	1	4	492	1	0.00203252	0.25	GO:1902219	GO:BP	negative regulation of intrinsic apoptotic signaling pathway in response to osmotic stress	8717	21827
1	FALSE	1	5	492	2	0.00406504	0.4	GO:1902177	GO:BP	positive regulation of oxidative stress-induced intrinsic apoptotic signaling pathway	8717	21789
1	TRUE	8.826317775467773e-30	1838	492	221	0.4491869918699187	0.12023939064200218	GO:0005576	GO:CC	extracellular region	8717	194
1	TRUE	6.309852730630268e-28	244	492	71	0.1443089430894309	0.29098360655737704	GO:0030312	GO:CC	external encapsulating structure	8717	902
1	TRUE	6.309852730630268e-28	244	492	71	0.1443089430894309	0.29098360655737704	GO:0031012	GO:CC	extracellular matrix	8717	1000
1	TRUE	1.3481868870549732e-23	194	492	59	0.11991869918699187	0.30412371134020616	GO:0062023	GO:CC	collagen-containing extracellular matrix	8717	2296
1	TRUE	9.184759681879098e-22	2366	492	241	0.4898373983739837	0.1018596787827557	GO:0071944	GO:CC	cell periphery	8717	2725
1	TRUE	1.7740663484926691e-19	71	492	34	0.0691057	0.4788732394366197	GO:0043202	GO:CC	lysosomal lumen	8717	1831
1	TRUE	1.9347302338163057e-17	1615	492	179	0.3638211382113821	0.1108359133126935	GO:0005615	GO:CC	extracellular space	8717	227
1	TRUE	1.9304868054018257e-15	120	492	39	0.0792683	0.325	GO:0005775	GO:CC	vacuolar lumen	8717	329
1	TRUE	3.319126236190024e-9	1348	492	139	0.28252032520325204	0.10311572700296735	GO:0065010	GO:CC	extracellular membrane-bounded organelle	8717	2333
1	TRUE	3.319126236190024e-9	1348	492	139	0.28252032520325204	0.10311572700296735	GO:1903561	GO:CC	extracellular vesicle	8717	3657
1	TRUE	3.319126236190024e-9	1348	492	139	0.28252032520325204	0.10311572700296735	GO:0043230	GO:CC	extracellular organelle	8717	1844
1	TRUE	4.936016779835778e-9	2313	492	204	0.4146341463414634	0.0881971	GO:0031982	GO:CC	vesicle	8717	1199
1	TRUE	7.716812602677273e-9	499	492	71	0.1443089430894309	0.14228456913827656	GO:0000323	GO:CC	lytic vacuole	8717	50
1	TRUE	7.716812602677273e-9	499	492	71	0.1443089430894309	0.14228456913827656	GO:0005764	GO:CC	lysosome	8717	319
1	TRUE	8.155455134671143e-8	1333	492	134	0.27235772357723576	0.1005251312828207	GO:0070062	GO:CC	extracellular exosome	8717	2353
1	TRUE	1.1397023053567712e-7	2149	492	189	0.38414634146341464	0.0879479	GO:0005886	GO:CC	plasma membrane	8717	409
1	TRUE	3.701440482025774e-7	563	492	73	0.1483739837398374	0.12966252220248667	GO:0005773	GO:CC	vacuole	8717	327
1	TRUE	1.8796370175156293e-6	312	492	49	0.0995935	0.15705128205128205	GO:0009986	GO:CC	cell surface	8717	641
1	TRUE	1.9642594273234106e-6	54	492	19	0.0386179	0.35185185185185186	GO:0005604	GO:CC	basement membrane	8717	218
1	TRUE	5.7991636515969844e-6	548	492	69	0.1402439024390244	0.1259124087591241	GO:0098590	GO:CC	plasma membrane region	8717	3148
1	TRUE	8.761607254963582e-5	7	492	7	0.014227642276422764	1	GO:0034464	GO:CC	BBSome	8717	1459
1	TRUE	0.00801459	34	492	12	0.024390243902439025	0.35294117647058826	GO:0060170	GO:CC	ciliary membrane	8717	2212
1	TRUE	0.00923303	111	492	22	0.044715447154471545	0.1981981981981982	GO:0009897	GO:CC	external side of plasma membrane	8717	634
1	TRUE	0.011945915085203663	95	492	20	0.0406504	0.21052631578947367	GO:0045211	GO:CC	postsynaptic membrane	8717	2103
1	TRUE	0.0233651	155	492	26	0.052845528455284556	0.16774193548387098	GO:0097060	GO:CC	synaptic membrane	8717	2831
1	TRUE	0.030750860558743872	479	492	54	0.10975609756097561	0.1127348643006263	GO:0030141	GO:CC	secretory granule	8717	891
1	TRUE	0.048655129215305036	171	492	27	0.054878048780487805	0.15789473684210525	GO:0031253	GO:CC	cell projection membrane	8717	1047
1	FALSE	0.0542731	1341	492	115	0.23373983739837398	0.0857569	GO:0030054	GO:CC	cell junction	8717	844
1	FALSE	0.11389701751645158	9	492	6	0.012195121951219513	0.6666666666666666	GO:0001527	GO:CC	microfibril	8717	140
1	FALSE	0.331387	126	492	21	0.042682926829268296	0.16666666666666666	GO:0043235	GO:CC	receptor complex	8717	1848
1	FALSE	0.3795182502863708	573	492	58	0.11788617886178862	0.1012216404886562	GO:0099503	GO:CC	secretory vesicle	8717	3293
1	FALSE	0.434775	1084	492	94	0.1910569105691057	0.0867159	GO:0120025	GO:CC	plasma membrane bounded cell projection	8717	3372
1	FALSE	0.674024	1140	492	97	0.19715447154471544	0.0850877	GO:0042995	GO:CC	cell projection	8717	1807
1	FALSE	1	46	492	2	0.00406504	0.043478260869565216	GO:0000421	GO:CC	autophagosome membrane	8717	71
1	FALSE	1	20	492	2	0.00406504	0.1	GO:0000242	GO:CC	pericentriolar material	8717	39
1	FALSE	1	229	492	3	0.00609756	0.013100436681222707	GO:0000151	GO:CC	ubiquitin ligase complex	8717	23
1	FALSE	1	12	492	1	0.00203252	0.0833333	GO:0000145	GO:CC	exocyst	8717	21
1	FALSE	1	410	492	19	0.0386179	0.046341463414634146	GO:0000139	GO:CC	Golgi membrane	8717	18
1	FALSE	1	65	492	1	0.00203252	0.015384615384615385	GO:0000118	GO:CC	histone deacetylase complex	8717	7
1	FALSE	1	61	492	1	0.00203252	0.0163934	GO:0000502	GO:CC	proteasome complex	8717	81
1	FALSE	1	120	492	1	0.00203252	0.00833333	GO:0000781	GO:CC	chromosome, telomeric region	8717	86
1	FALSE	1	135	492	2	0.00406504	0.014814814814814815	GO:0000922	GO:CC	spindle pole	8717	118
1	FALSE	1	2	492	1	0.00203252	0.5	GO:0034360	GO:CC	chylomicron remnant	8717	1438
1	FALSE	1	14	492	2	0.00406504	0.14285714285714285	GO:0034358	GO:CC	plasma lipoprotein particle	8717	1436
1	FALSE	1	11	492	1	0.00203252	0.0909091	GO:0033162	GO:CC	melanosome membrane	8717	1356
1	FALSE	1	61	492	6	0.012195121951219513	0.0983607	GO:0033116	GO:CC	endoplasmic reticulum-Golgi intermediate compartment membrane	8717	1352
1	FALSE	1	6	492	1	0.00203252	0.16666666666666666	GO:0033106	GO:CC	cis-Golgi network membrane	8717	1344
1	FALSE	1	20	492	1	0.00203252	0.05	GO:0033017	GO:CC	sarcoplasmic reticulum membrane	8717	1326
1	FALSE	1	5	492	1	0.00203252	0.2	GO:0033010	GO:CC	paranodal junction	8717	1322
1	FALSE	1	17	492	2	0.00406504	0.11764705882352941	GO:0032994	GO:CC	protein-lipid complex	8717	1314
1	FALSE	1	115	492	1	0.00203252	0.00869565	GO:0032993	GO:CC	protein-DNA complex	8717	1313
1	FALSE	1	10	492	1	0.00203252	0.1	GO:0034361	GO:CC	very-low-density lipoprotein particle	8717	1439
1	FALSE	1	3535	492	119	0.24187	0.033663366336633666	GO:0032991	GO:CC	protein-containing complex	8717	1311
1	FALSE	1	21	492	1	0.00203252	0.047619047619047616	GO:0032839	GO:CC	dendrite cytoplasm	8717	1303
1	FALSE	1	122	492	6	0.012195121951219513	0.0491803	GO:0032838	GO:CC	plasma membrane bounded cell projection cytoplasm	8717	1302
1	FALSE	1	4	492	1	0.00203252	0.25	GO:0032591	GO:CC	dendritic spine membrane	8717	1292
1	FALSE	1	8	492	1	0.00203252	0.125	GO:0032590	GO:CC	dendrite membrane	8717	1291
1	FALSE	1	17	492	2	0.00406504	0.11764705882352941	GO:0032589	GO:CC	neuron projection membrane	8717	1290
1	FALSE	1	74	492	2	0.00406504	0.027027	GO:0032588	GO:CC	trans-Golgi network membrane	8717	1289
1	FALSE	1	67	492	7	0.014227642276422764	0.1044776119402985	GO:0032587	GO:CC	ruffle membrane	8717	1288
1	FALSE	1	19	492	2	0.00406504	0.10526315789473684	GO:0032585	GO:CC	multivesicular body membrane	8717	1286
1	FALSE	1	6	492	1	0.00203252	0.16666666666666666	GO:0032584	GO:CC	growth cone membrane	8717	1285
1	FALSE	1	6	492	1	0.00203252	0.16666666666666666	GO:0032982	GO:CC	myosin filament	8717	1309
1	FALSE	1	7	492	1	0.00203252	0.14285714285714285	GO:0034362	GO:CC	low-density lipoprotein particle	8717	1440
1	FALSE	1	4	492	1	0.00203252	0.25	GO:0034363	GO:CC	intermediate-density lipoprotein particle	8717	1441
1	FALSE	1	9	492	2	0.00406504	0.2222222222222222	GO:0034364	GO:CC	high-density lipoprotein particle	8717	1442
1	FALSE	1	31	492	2	0.00406504	0.0645161	GO:0035580	GO:CC	specific granule lumen	8717	1590
1	FALSE	1	49	492	8	0.016260162601626018	0.16326530612244897	GO:0035579	GO:CC	specific granule membrane	8717	1589
1	FALSE	1	63	492	12	0.024390243902439025	0.19047619047619047	GO:0035578	GO:CC	azurophil granule lumen	8717	1588
1	FALSE	1	40	492	5	0.0101626	0.125	GO:0035577	GO:CC	azurophil granule membrane	8717	1587
1	FALSE	1	1	492	1	0.00203252	1	GO:0034777	GO:CC	recycling endosome lumen	8717	1537
1	FALSE	1	205	492	22	0.044715447154471545	0.1073170731707317	GO:0034774	GO:CC	secretory granule lumen	8717	1536
1	FALSE	1	20	492	3	0.00609756	0.15	GO:0034704	GO:CC	calcium channel complex	8717	1507
1	FALSE	1	57	492	3	0.00609756	0.0526316	GO:0034703	GO:CC	cation channel complex	8717	1506
1	FALSE	1	85	492	5	0.0101626	0.058823529411764705	GO:0034702	GO:CC	monoatomic ion channel complex	8717	1505
1	FALSE	1	1	492	1	0.00203252	1	GO:0034686	GO:CC	integrin alphav-beta8 complex	8717	1497
1	FALSE	1	1	492	1	0.00203252	1	GO:0034685	GO:CC	integrin alphav-beta6 complex	8717	1496
1	FALSE	1	2	492	2	0.00406504	1	GO:0034684	GO:CC	integrin alphav-beta5 complex	8717	1495
1	FALSE	1	2	492	2	0.00406504	1	GO:0034683	GO:CC	integrin alphav-beta3 complex	8717	1494
1	FALSE	1	2	492	1	0.00203252	0.5	GO:0034682	GO:CC	integrin alphav-beta1 complex	8717	1493
1	FALSE	1	2	492	1	0.00203252	0.5	GO:0034681	GO:CC	integrin alpha11-beta1 complex	8717	1492
1	FALSE	1	14	492	1	0.00203252	0.0714286	GO:0034518	GO:CC	RNA cap binding complex	8717	1470
1	FALSE	1	81	492	10	0.0203252	0.12345679012345678	GO:0034451	GO:CC	centriolar satellite	8717	1455
1	FALSE	1	25	492	1	0.00203252	0.04	GO:0034399	GO:CC	nuclear periphery	8717	1447
1	FALSE	1	10	492	1	0.00203252	0.1	GO:0034385	GO:CC	triglyceride-rich plasma lipoprotein particle	8717	1445
1	FALSE	1	4	492	1	0.00203252	0.25	GO:0034366	GO:CC	spherical high-density lipoprotein particle	8717	1444
1	FALSE	1	2	492	1	0.00203252	0.5	GO:0034365	GO:CC	discoidal high-density lipoprotein particle	8717	1443
1	FALSE	1	50	492	2	0.00406504	0.04	GO:0032580	GO:CC	Golgi cisterna membrane	8717	1284
1	FALSE	1	73	492	10	0.0203252	0.136986	GO:0032432	GO:CC	actin filament bundle	8717	1270
1	FALSE	1	32	492	2	0.00406504	0.0625	GO:0032421	GO:CC	stereocilium bundle	8717	1268
1	FALSE	1	29	492	1	0.00203252	0.034482758620689655	GO:0032420	GO:CC	stereocilium	8717	1267
1	FALSE	1	114	492	8	0.016260162601626018	0.0701754	GO:0031902	GO:CC	late endosome membrane	8717	1169
1	FALSE	1	139	492	14	0.028455284552845527	0.10071942446043165	GO:0031901	GO:CC	early endosome membrane	8717	1168
1	FALSE	1	79	492	11	0.022357723577235773	0.13924050632911392	GO:0031674	GO:CC	I band	8717	1160
1	FALSE	1	16	492	1	0.00203252	0.0625	GO:0031672	GO:CC	A band	8717	1158
1	FALSE	1	48	492	4	0.00813008	0.0833333	GO:0031594	GO:CC	neuromuscular junction	8717	1141
1	FALSE	1	14	492	2	0.00406504	0.14285714285714285	GO:0031528	GO:CC	microvillus membrane	8717	1133
1	FALSE	1	13	492	5	0.0101626	0.38461538461538464	GO:0031527	GO:CC	filopodium membrane	8717	1132
1	FALSE	1	21	492	3	0.00609756	0.14285714285714285	GO:0031526	GO:CC	brush border membrane	8717	1131
1	FALSE	1	81	492	6	0.012195121951219513	0.0740741	GO:0031514	GO:CC	motile cilium	8717	1123
1	FALSE	1	125	492	1	0.00203252	0.008	GO:0031461	GO:CC	cullin-RING ubiquitin ligase complex	8717	1091
1	FALSE	1	11	492	1	0.00203252	0.0909091	GO:0031430	GO:CC	M band	8717	1088
1	FALSE	1	1459	492	117	0.23780487804878048	0.0801919	GO:0031410	GO:CC	cytoplasmic vesicle	8717	1078
1	FALSE	1	17	492	1	0.00203252	0.058823529411764705	GO:0031312	GO:CC	extrinsic component of organelle membrane	8717	1061
1	FALSE	1	17	492	5	0.0101626	0.29411764705882354	GO:0031258	GO:CC	lamellipodium membrane	8717	1052
1	FALSE	1	96	492	12	0.024390243902439025	0.125	GO:0031256	GO:CC	leading edge membrane	8717	1050
1	FALSE	1	9	492	1	0.00203252	0.1111111111111111	GO:0031254	GO:CC	cell trailing edge	8717	1048
1	FALSE	1	285	492	22	0.044715447154471545	0.077193	GO:0031252	GO:CC	cell leading edge	8717	1046
1	FALSE	1	25	492	1	0.00203252	0.04	GO:0031234	GO:CC	extrinsic component of cytoplasmic side of plasma membrane	8717	1036
1	FALSE	1	1	492	1	0.00203252	1	GO:0031232	GO:CC	extrinsic component of external side of plasma membrane	8717	1035
1	FALSE	1	13	492	1	0.00203252	0.0769231	GO:0031143	GO:CC	pseudopodium	8717	1026
1	FALSE	1	9	492	1	0.00203252	0.1111111111111111	GO:0031105	GO:CC	septin complex	8717	1025
1	FALSE	1	49	492	2	0.00406504	0.0408163	GO:0031903	GO:CC	microbody membrane	8717	1170
1	FALSE	1	201	492	3	0.00609756	0.014925373134328358	GO:0035770	GO:CC	ribonucleoprotein granule	8717	1603
1	FALSE	1	21	492	3	0.00609756	0.14285714285714285	GO:0031904	GO:CC	endosome lumen	8717	1171
1	FALSE	1	36	492	1	0.00203252	0.027777777777777776	GO:0031907	GO:CC	microbody lumen	8717	1174
1	FALSE	1	20	492	2	0.00406504	0.1	GO:0032391	GO:CC	photoreceptor connecting cilium	8717	1265
1	FALSE	1	5	492	1	0.00203252	0.2	GO:0032280	GO:CC	symmetric synapse	8717	1254
1	FALSE	1	187	492	21	0.042682926829268296	0.11229946524064172	GO:0032279	GO:CC	asymmetric synapse	8717	1253
1	FALSE	1	10	492	1	0.00203252	0.1	GO:0032156	GO:CC	septin cytoskeleton	8717	1228
1	FALSE	1	43	492	2	0.00406504	0.046511627906976744	GO:0032154	GO:CC	cleavage furrow	8717	1227
1	FALSE	1	57	492	3	0.00609756	0.0526316	GO:0032153	GO:CC	cell division site	8717	1226
1	FALSE	1	7	492	2	0.00406504	0.2857142857142857	GO:0032059	GO:CC	bleb	8717	1215
1	FALSE	1	22	492	1	0.00203252	0.045454545454545456	GO:0032045	GO:CC	guanyl-nucleotide exchange factor complex	8717	1212
1	FALSE	1	2	492	1	0.00203252	0.5	GO:0032010	GO:CC	phagolysosome	8717	1206
1	FALSE	1	9	492	1	0.00203252	0.1111111111111111	GO:0032009	GO:CC	early phagosome	8717	1205
1	FALSE	1	65	492	2	0.00406504	0.0307692	GO:0031985	GO:CC	Golgi cisterna	8717	1202
1	FALSE	1	948	492	45	0.0914634	0.0474684	GO:0031984	GO:CC	organelle subcompartment	8717	1201
1	FALSE	1	208	492	23	0.046747967479674794	0.11057692307692307	GO:0031983	GO:CC	vesicle lumen	8717	1200
1	FALSE	1	3003	492	68	0.13821138211382114	0.022644022644022644	GO:0031981	GO:CC	nuclear lumen	8717	1198
1	FALSE	1	3762	492	150	0.3048780487804878	0.0398724	GO:0031974	GO:CC	membrane-enclosed lumen	8717	1193
1	FALSE	1	77	492	3	0.00609756	0.038961	GO:0031970	GO:CC	organelle envelope lumen	8717	1190
1	FALSE	1	186	492	11	0.022357723577235773	0.0591398	GO:0031968	GO:CC	organelle outer membrane	8717	1188
1	FALSE	1	945	492	36	0.0731707	0.0380952	GO:0031967	GO:CC	organelle envelope	8717	1187
1	FALSE	1	575	492	20	0.0406504	0.034782608695652174	GO:0031966	GO:CC	mitochondrial membrane	8717	1186
1	FALSE	1	222	492	10	0.0203252	0.045045	GO:0031965	GO:CC	nuclear membrane	8717	1185
1	FALSE	1	25	492	4	0.00813008	0.16	GO:0031941	GO:CC	filamentous actin	8717	1183
1	FALSE	1	3	492	1	0.00203252	0.3333333333333333	GO:0031905	GO:CC	early endosome lumen	8717	1172
1	FALSE	1	7	492	3	0.00609756	0.42857142857142855	GO:0031095	GO:CC	platelet dense tubular network membrane	8717	1022
1	FALSE	1	14	492	1	0.00203252	0.0714286	GO:0035859	GO:CC	Seh1-associated complex	8717	1614
1	FALSE	1	3	492	2	0.00406504	0.6666666666666666	GO:0035867	GO:CC	alphav-beta3 integrin-IGF-1-IGF1R complex	8717	1617
1	FALSE	1	7	492	1	0.00203252	0.14285714285714285	GO:0044352	GO:CC	pinosome	8717	2033
1	FALSE	1	92	492	12	0.024390243902439025	0.13043478260869565	GO:0044309	GO:CC	neuron spine	8717	2024
1	FALSE	1	2	492	1	0.00203252	0.5	GO:0044308	GO:CC	axonal spine	8717	2023
1	FALSE	1	52	492	11	0.022357723577235773	0.21153846153846154	GO:0044306	GO:CC	neuron projection terminus	8717	2021
1	FALSE	1	25	492	2	0.00406504	0.08	GO:0044304	GO:CC	main axon	8717	2019
1	FALSE	1	266	492	20	0.0406504	0.075188	GO:0044297	GO:CC	cell body	8717	2012
1	FALSE	1	18	492	1	0.00203252	0.0555556	GO:0044295	GO:CC	axonal growth cone	8717	2010
1	FALSE	1	49	492	2	0.00406504	0.0408163	GO:0044291	GO:CC	cell-cell contact zone	8717	2006
1	FALSE	1	8	492	1	0.00203252	0.125	GO:0044284	GO:CC	mitochondrial crista junction	8717	2001
1	FALSE	1	7	492	1	0.00203252	0.14285714285714285	GO:0044354	GO:CC	macropinosome	8717	2035
1	FALSE	1	46	492	1	0.00203252	0.021739130434782608	GO:0044232	GO:CC	organelle membrane contact site	8717	1998
1	FALSE	1	7	492	1	0.00203252	0.14285714285714285	GO:0043657	GO:CC	host cell	8717	1900
1	FALSE	1	81	492	4	0.00813008	0.0493827	GO:0043296	GO:CC	apical junction complex	8717	1865
1	FALSE	1	133	492	14	0.028455284552845527	0.10526315789473684	GO:0043292	GO:CC	contractile muscle fiber	8717	1862
1	FALSE	1	3	492	1	0.00203252	0.3333333333333333	GO:0043260	GO:CC	laminin-11 complex	8717	1857
1	FALSE	1	3	492	1	0.00203252	0.3333333333333333	GO:0043259	GO:CC	laminin-10 complex	8717	1856
1	FALSE	1	6	492	2	0.00406504	0.3333333333333333	GO:0043256	GO:CC	laminin complex	8717	1853
1	FALSE	1	3762	492	150	0.3048780487804878	0.0398724	GO:0043233	GO:CC	organelle lumen	8717	1847
1	FALSE	1	3062	492	89	0.18089430894308944	0.029066	GO:0043232	GO:CC	intracellular membraneless organelle	8717	1846
1	FALSE	1	6809	492	324	0.6585365853658537	0.0475841	GO:0043231	GO:CC	intracellular membrane-bounded organelle	8717	1845
1	FALSE	1	41	492	7	0.014227642276422764	0.17073170731707318	GO:0043679	GO:CC	axon terminus	8717	1920
1	FALSE	1	11	492	1	0.00203252	0.0909091	GO:0044754	GO:CC	autolysosome	8717	2073
1	FALSE	1	60	492	5	0.0101626	0.0833333	GO:0044853	GO:CC	plasma membrane raft	8717	2084
1	FALSE	1	11	492	1	0.00203252	0.0909091	GO:0045009	GO:CC	chitosome	8717	2085
1	FALSE	1	4	492	2	0.00406504	0.5	GO:0060077	GO:CC	inhibitory synapse	8717	2201
1	FALSE	1	24	492	8	0.016260162601626018	0.3333333333333333	GO:0060076	GO:CC	excitatory synapse	8717	2200
1	FALSE	1	78	492	8	0.016260162601626018	0.10256410256410256	GO:0055038	GO:CC	recycling endosome membrane	8717	2191
1	FALSE	1	146	492	12	0.024390243902439025	0.0821918	GO:0055037	GO:CC	recycling endosome	8717	2190
1	FALSE	1	28	492	1	0.00203252	0.0357143	GO:0051233	GO:CC	spindle midzone	8717	2182
1	FALSE	1	11	492	1	0.00203252	0.0909091	GO:0048787	GO:CC	presynaptic active zone membrane	8717	2179
1	FALSE	1	41	492	4	0.00813008	0.097561	GO:0048786	GO:CC	presynaptic active zone	8717	2178
1	FALSE	1	90	492	7	0.014227642276422764	0.0777778	GO:0048770	GO:CC	pigment granule	8717	2177
1	FALSE	1	83	492	3	0.00609756	0.0361446	GO:0048475	GO:CC	coated membrane	8717	2168
1	FALSE	1	477	492	30	0.0609756	0.0628931	GO:0048471	GO:CC	perinuclear region of cytoplasm	8717	2167
1	FALSE	1	3	492	1	0.00203252	0.3333333333333333	GO:0046696	GO:CC	lipopolysaccharide receptor complex	8717	2135
1	FALSE	1	4	492	1	0.00203252	0.25	GO:0046581	GO:CC	intercellular canaliculus	8717	2129
1	FALSE	1	103	492	12	0.024390243902439025	0.11650485436893204	GO:0045335	GO:CC	phagocytic vesicle	8717	2124
1	FALSE	1	46	492	7	0.014227642276422764	0.15217391304347827	GO:0045334	GO:CC	clathrin-coated endocytic vesicle	8717	2123
1	FALSE	1	889	492	74	0.15040650406504066	0.0832396	GO:0045202	GO:CC	synapse	8717	2102
1	FALSE	1	5	492	1	0.00203252	0.2	GO:0045180	GO:CC	basal cortex	8717	2101
1	FALSE	1	141	492	13	0.026422764227642278	0.0921986	GO:0045178	GO:CC	basal part of cell	8717	2099
1	FALSE	1	196	492	22	0.044715447154471545	0.11224489795918367	GO:0045177	GO:CC	apical part of cell	8717	2098
1	FALSE	1	57	492	2	0.00406504	0.0350877	GO:0045171	GO:CC	intercellular bridge	8717	2096
1	FALSE	1	156	492	22	0.044715447154471545	0.14102564102564102	GO:0045121	GO:CC	membrane raft	8717	2092
1	FALSE	1	68	492	4	0.00813008	0.058823529411764705	GO:0045111	GO:CC	intermediate filament cytoskeleton	8717	2090
1	FALSE	1	7264	492	349	0.70935	0.048045154185022025	GO:0043229	GO:CC	intracellular organelle	8717	1843
1	FALSE	1	3062	492	89	0.18089430894308944	0.029066	GO:0043228	GO:CC	membraneless organelle	8717	1842
1	FALSE	1	7177	492	370	0.7520325203252033	0.0515536	GO:0043227	GO:CC	membrane-bounded organelle	8717	1841
1	FALSE	1	7518	492	390	0.7926829268292683	0.0518755	GO:0043226	GO:CC	organelle	8717	1840
1	FALSE	1	5	492	1	0.00203252	0.2	GO:0042584	GO:CC	chromaffin granule membrane	8717	1763
1	FALSE	1	8	492	2	0.00406504	0.25	GO:0042583	GO:CC	chromaffin granule	8717	1762
1	FALSE	1	109	492	18	0.036585365853658534	0.1651376146788991	GO:0042582	GO:CC	azurophil granule	8717	1761
1	FALSE	1	87	492	10	0.0203252	0.11494252873563218	GO:0042581	GO:CC	specific granule	8717	1760
1	FALSE	1	100	492	6	0.012195121951219513	0.06	GO:0042579	GO:CC	microbody	8717	1758
1	FALSE	1	90	492	7	0.014227642276422764	0.0777778	GO:0042470	GO:CC	melanosome	8717	1749
1	FALSE	1	78	492	7	0.014227642276422764	0.0897436	GO:0042383	GO:CC	sarcolemma	8717	1745
1	FALSE	1	750	492	44	0.0894309	0.058666666666666666	GO:0042175	GO:CC	nuclear outer membrane-endoplasmic reticulum membrane network	8717	1742
1	FALSE	1	410	492	36	0.0731707	0.0878049	GO:0036477	GO:CC	somatodendritic compartment	8717	1684
1	FALSE	1	184	492	3	0.00609756	0.016304347826086956	GO:0036464	GO:CC	cytoplasmic ribonucleoprotein granule	8717	1683
1	FALSE	1	10	492	1	0.00203252	0.1	GO:0036379	GO:CC	myofilament	8717	1665
1	FALSE	1	45	492	3	0.00609756	0.0666667	GO:0036126	GO:CC	sperm flagellum	8717	1650
1	FALSE	1	99	492	6	0.012195121951219513	0.0606061	GO:0036064	GO:CC	ciliary basal body	8717	1646
1	FALSE	1	5	492	1	0.00203252	0.2	GO:0036057	GO:CC	slit diaphragm	8717	1643
1	FALSE	1	5	492	1	0.00203252	0.2	GO:0036056	GO:CC	filtration diaphragm	8717	1642
1	FALSE	1	5	492	2	0.00406504	0.4	GO:0036038	GO:CC	MKS complex	8717	1640
1	FALSE	1	5	492	2	0.00406504	0.4	GO:0036021	GO:CC	endolysosome lumen	8717	1632
1	FALSE	1	14	492	1	0.00203252	0.0714286	GO:0036020	GO:CC	endolysosome membrane	8717	1631
1	FALSE	1	23	492	5	0.0101626	0.21739130434782608	GO:0036019	GO:CC	endolysosome	8717	1630
1	FALSE	1	34	492	6	0.012195121951219513	0.17647058823529413	GO:0035869	GO:CC	ciliary transition zone	8717	1619
1	FALSE	1	3	492	2	0.00406504	0.6666666666666666	GO:0035868	GO:CC	alphav-beta3 integrin-HMGB1 complex	8717	1618
1	FALSE	1	10	492	1	0.00203252	0.1	GO:0042588	GO:CC	zymogen granule	8717	1766
1	FALSE	1	3	492	2	0.00406504	0.6666666666666666	GO:0035866	GO:CC	alphav-beta3 integrin-PKCalpha complex	8717	1616
1	FALSE	1	9	492	1	0.00203252	0.1111111111111111	GO:0042589	GO:CC	zymogen granule membrane	8717	1767
1	FALSE	1	5	492	1	0.00203252	0.2	GO:0042612	GO:CC	MHC class I protein complex	8717	1774
1	FALSE	1	7	492	1	0.00203252	0.14285714285714285	GO:0043220	GO:CC	Schmidt-Lanterman incisure	8717	1837
1	FALSE	1	7	492	1	0.00203252	0.14285714285714285	GO:0043218	GO:CC	compact myelin	8717	1835
1	FALSE	1	24	492	1	0.00203252	0.041666666666666664	GO:0043209	GO:CC	myelin sheath	8717	1834
1	FALSE	1	55	492	5	0.0101626	0.0909091	GO:0043204	GO:CC	perikaryon	8717	1833
1	FALSE	1	20	492	3	0.00609756	0.15	GO:0043198	GO:CC	dendritic shaft	8717	1830
1	FALSE	1	90	492	11	0.022357723577235773	0.12222222222222222	GO:0043197	GO:CC	dendritic spine	8717	1829
1	FALSE	1	3	492	1	0.00203252	0.3333333333333333	GO:0043196	GO:CC	varicosity	8717	1828
1	FALSE	1	16	492	3	0.00609756	0.1875	GO:0043195	GO:CC	terminal bouton	8717	1827
1	FALSE	1	4	492	1	0.00203252	0.25	GO:0043190	GO:CC	ATP-binding cassette (ABC) transporter complex	8717	1825
1	FALSE	1	9	492	4	0.00813008	0.4444444444444444	GO:0043083	GO:CC	synaptic cleft	8717	1819
1	FALSE	1	14	492	2	0.00406504	0.14285714285714285	GO:0043034	GO:CC	costamere	8717	1812
1	FALSE	1	230	492	19	0.0386179	0.0826087	GO:0043025	GO:CC	neuronal cell body	8717	1810
1	FALSE	1	655	492	58	0.11788617886178862	0.0885496	GO:0043005	GO:CC	neuron projection	8717	1808
1	FALSE	1	11	492	2	0.00406504	0.18181818181818182	GO:0042827	GO:CC	platelet dense granule	8717	1806
1	FALSE	1	2	492	2	0.00406504	1	GO:0042825	GO:CC	TAP complex	8717	1805
1	FALSE	1	8	492	4	0.00813008	0.5	GO:0042824	GO:CC	MHC class I peptide loading complex	8717	1804
1	FALSE	1	61	492	9	0.018292682926829267	0.14754098360655737	GO:0042734	GO:CC	presynaptic membrane	8717	1797
1	FALSE	1	42	492	1	0.00203252	0.023809523809523808	GO:0042645	GO:CC	mitochondrial nucleoid	8717	1782
1	FALSE	1	72	492	10	0.0203252	0.1388888888888889	GO:0042641	GO:CC	actomyosin	8717	1779
1	FALSE	1	4	492	1	0.00203252	0.25	GO:0042627	GO:CC	chylomicron	8717	1777
1	FALSE	1	2	492	1	0.00203252	0.5	GO:0042622	GO:CC	photoreceptor outer segment membrane	8717	1776
1	FALSE	1	6	492	1	0.00203252	0.16666666666666666	GO:0042611	GO:CC	MHC protein complex	8717	1773
1	FALSE	1	8	492	3	0.00609756	0.375	GO:0031094	GO:CC	platelet dense tubular network	8717	1021
1	FALSE	1	35	492	4	0.00813008	0.11428571428571428	GO:0031093	GO:CC	platelet alpha granule lumen	8717	1020
1	FALSE	1	12	492	2	0.00406504	0.16666666666666666	GO:0031092	GO:CC	platelet alpha granule membrane	8717	1019
1	FALSE	1	325	492	5	0.0101626	0.015384615384615385	GO:0005819	GO:CC	spindle	8717	358
1	FALSE	1	560	492	18	0.036585365853658534	0.0321429	GO:0005815	GO:CC	microtubule organizing center	8717	355
1	FALSE	1	99	492	3	0.00609756	0.030303030303030304	GO:0005814	GO:CC	centriole	8717	354
1	FALSE	1	498	492	16	0.032520325203252036	0.0321285	GO:0005813	GO:CC	centrosome	8717	353
1	FALSE	1	74	492	4	0.00813008	0.0540541	GO:0005811	GO:CC	lipid droplet	8717	352
1	FALSE	1	185	492	4	0.00813008	0.021621621621621623	GO:0005802	GO:CC	trans-Golgi network	8717	351
1	FALSE	1	40	492	3	0.00609756	0.075	GO:0005801	GO:CC	cis-Golgi network	8717	350
1	FALSE	1	70	492	2	0.00406504	0.0285714	GO:0005798	GO:CC	Golgi-associated vesicle	8717	349
1	FALSE	1	34	492	6	0.012195121951219513	0.17647058823529413	GO:0005796	GO:CC	Golgi lumen	8717	347
1	FALSE	1	3713	492	146	0.2967479674796748	0.039321303528144357	GO:0005829	GO:CC	cytosol	8717	367
1	FALSE	1	89	492	2	0.00406504	0.0224719	GO:0005795	GO:CC	Golgi stack	8717	346
1	FALSE	1	104	492	6	0.012195121951219513	0.057692307692307696	GO:0005793	GO:CC	endoplasmic reticulum-Golgi intermediate compartment	8717	344
1	FALSE	1	732	492	43	0.0873984	0.0587432	GO:0005789	GO:CC	endoplasmic reticulum membrane	8717	341
1	FALSE	1	190	492	26	0.052845528455284556	0.1368421052631579	GO:0005788	GO:CC	endoplasmic reticulum lumen	8717	340
1	FALSE	1	1214	492	94	0.1910569105691057	0.07743	GO:0005783	GO:CC	endoplasmic reticulum	8717	335
1	FALSE	1	36	492	1	0.00203252	0.027777777777777776	GO:0005782	GO:CC	peroxisomal matrix	8717	334
1	FALSE	1	49	492	2	0.00406504	0.0408163	GO:0005778	GO:CC	peroxisomal membrane	8717	332
1	FALSE	1	100	492	6	0.012195121951219513	0.06	GO:0005777	GO:CC	peroxisome	8717	331
1	FALSE	1	95	492	2	0.00406504	0.021052631578947368	GO:0005776	GO:CC	autophagosome	8717	330
1	FALSE	1	338	492	31	0.0630081	0.091716	GO:0005774	GO:CC	vacuolar membrane	8717	328
1	FALSE	1	934	492	55	0.11178861788617886	0.058886509635974305	GO:0005794	GO:CC	Golgi apparatus	8717	345
1	FALSE	1	16	492	1	0.00203252	0.0625	GO:0005834	GO:CC	heterotrimeric G-protein complex	8717	371
1	FALSE	1	19	492	1	0.00203252	0.0526316	GO:0005839	GO:CC	proteasome core complex	8717	375
1	FALSE	1	1370	492	64	0.13008130081300814	0.0467153	GO:0005856	GO:CC	cytoskeleton	8717	386
1	FALSE	1	52	492	3	0.00609756	0.057692307692307696	GO:0005930	GO:CC	axoneme	8717	441
1	FALSE	1	291	492	21	0.042682926829268296	0.0721649	GO:0005929	GO:CC	cilium	8717	440
1	FALSE	1	1	492	1	0.00203252	1	GO:0005927	GO:CC	muscle tendon junction	8717	439
1	FALSE	1	372	492	31	0.0630081	0.0833333	GO:0005925	GO:CC	focal adhesion	8717	438
1	FALSE	1	66	492	4	0.00813008	0.0606061	GO:0005923	GO:CC	bicellular tight junction	8717	437
1	FALSE	1	9	492	1	0.00203252	0.1111111111111111	GO:0005921	GO:CC	gap junction	8717	435
1	FALSE	1	126	492	14	0.028455284552845527	0.1111111111111111	GO:0005912	GO:CC	adherens junction	8717	427
1	FALSE	1	297	492	31	0.0630081	0.10437710437710437	GO:0005911	GO:CC	cell-cell junction	8717	426
1	FALSE	1	58	492	5	0.0101626	0.0862069	GO:0005905	GO:CC	clathrin-coated pit	8717	425
1	FALSE	1	51	492	3	0.00609756	0.058823529411764705	GO:0005903	GO:CC	brush border	8717	424
1	FALSE	1	45	492	8	0.016260162601626018	0.17777777777777778	GO:0005902	GO:CC	microvillus	8717	423
1	FALSE	1	49	492	5	0.0101626	0.10204081632653061	GO:0005901	GO:CC	caveola	8717	422
1	FALSE	1	7	492	3	0.00609756	0.42857142857142855	GO:0005891	GO:CC	voltage-gated calcium channel complex	8717	412
1	FALSE	1	84	492	9	0.018292682926829267	0.10714285714285714	GO:0005884	GO:CC	actin filament	8717	407
1	FALSE	1	8	492	2	0.00406504	0.25	GO:0005883	GO:CC	neurofilament	8717	406
1	FALSE	1	39	492	2	0.00406504	0.0512821	GO:0005882	GO:CC	intermediate filament	8717	405
1	FALSE	1	68	492	1	0.00203252	0.014705882352941176	GO:0005876	GO:CC	spindle microtubule	8717	401
1	FALSE	1	99	492	1	0.00203252	0.010101010101010102	GO:0005875	GO:CC	microtubule associated complex	8717	400
1	FALSE	1	283	492	4	0.00813008	0.014134275618374558	GO:0005874	GO:CC	microtubule	8717	399
1	FALSE	1	9	492	1	0.00203252	0.1111111111111111	GO:0005865	GO:CC	striated muscle thin filament	8717	392
1	FALSE	1	3	492	1	0.00203252	0.3333333333333333	GO:0005859	GO:CC	muscle myosin complex	8717	388
1	FALSE	1	37	492	4	0.00813008	0.10810810810810811	GO:0005771	GO:CC	multivesicular body	8717	326
1	FALSE	1	208	492	15	0.0304878	0.0721154	GO:0005770	GO:CC	late endosome	8717	325
1	FALSE	1	305	492	23	0.046747967479674794	0.0754098	GO:0005769	GO:CC	early endosome	8717	324
1	FALSE	1	699	492	48	0.097561	0.0686695	GO:0005768	GO:CC	endosome	8717	323
1	FALSE	1	1	492	1	0.00203252	1	GO:0005591	GO:CC	collagen type VIII trimer	8717	207
1	FALSE	1	4	492	2	0.00406504	0.5	GO:0005588	GO:CC	collagen type V trimer	8717	204
1	FALSE	1	1	492	1	0.00203252	1	GO:0005586	GO:CC	collagen type III trimer	8717	202
1	FALSE	1	10	492	4	0.00813008	0.4	GO:0005583	GO:CC	fibrillar collagen trimer	8717	199
1	FALSE	1	37	492	8	0.016260162601626018	0.21621621621621623	GO:0005581	GO:CC	collagen trimer	8717	197
1	FALSE	1	8505	492	485	0.9857723577235772	0.0570253	GO:0005575	GO:CC	cellular_component	8717	193
1	FALSE	1	10	492	3	0.00609756	0.3	GO:0002116	GO:CC	semaphorin receptor complex	8717	170
1	FALSE	1	31	492	4	0.00813008	0.12903225806451613	GO:0002102	GO:CC	podosome	8717	168
1	FALSE	1	2	492	1	0.00203252	0.5	GO:0002095	GO:CC	caveolar macromolecular signaling complex	8717	166
1	FALSE	1	9	492	1	0.00203252	0.1111111111111111	GO:0002080	GO:CC	acrosomal membrane	8717	164
1	FALSE	1	8	492	1	0.00203252	0.125	GO:0001931	GO:CC	uropod	8717	160
1	FALSE	1	23	492	4	0.00813008	0.17391304347826086	GO:0001917	GO:CC	photoreceptor inner segment	8717	159
1	FALSE	1	22	492	1	0.00203252	0.045454545454545456	GO:0001772	GO:CC	immunological synapse	8717	157
1	FALSE	1	30	492	7	0.014227642276422764	0.23333333333333334	GO:0001750	GO:CC	photoreceptor outer segment	8717	156
1	FALSE	1	127	492	9	0.018292682926829267	0.0708661	GO:0001726	GO:CC	ruffle	8717	152
1	FALSE	1	66	492	10	0.0203252	0.15151515151515152	GO:0001725	GO:CC	stress fiber	8717	151
1	FALSE	1	49	492	4	0.00813008	0.0816327	GO:0001669	GO:CC	acrosomal vesicle	8717	148
1	FALSE	1	103	492	1	0.00203252	0.00970874	GO:0001650	GO:CC	fibrillar center	8717	145
1	FALSE	1	1	492	1	0.00203252	1	GO:0001520	GO:CC	outer dense fiber	8717	139
1	FALSE	1	13	492	1	0.00203252	0.0769231	GO:0001401	GO:CC	SAM complex	8717	135
1	FALSE	1	82	492	2	0.00406504	0.024390243902439025	GO:0000932	GO:CC	P-body	8717	122
1	FALSE	1	3	492	1	0.00203252	0.3333333333333333	GO:0005592	GO:CC	collagen type XI trimer	8717	208
1	FALSE	1	226	492	18	0.036585365853658534	0.079646	GO:0005938	GO:CC	cell cortex	8717	447
1	FALSE	1	1	492	1	0.00203252	1	GO:0005610	GO:CC	laminin-5 complex	8717	223
1	FALSE	1	7952	492	404	0.8211382113821138	0.0508048	GO:0005622	GO:CC	intracellular anatomical structure	8717	232
1	FALSE	1	12	492	2	0.00406504	0.16666666666666666	GO:0005767	GO:CC	secondary lysosome	8717	322
1	FALSE	1	109	492	18	0.036585365853658534	0.1651376146788991	GO:0005766	GO:CC	primary lysosome	8717	321
1	FALSE	1	306	492	30	0.0609756	0.0980392	GO:0005765	GO:CC	lysosomal membrane	8717	320
1	FALSE	1	420	492	17	0.034552845528455285	0.0404762	GO:0005759	GO:CC	mitochondrial matrix	8717	314
1	FALSE	1	71	492	3	0.00609756	0.0422535	GO:0005758	GO:CC	mitochondrial intermembrane space	8717	313
1	FALSE	1	381	492	10	0.0203252	0.026246719160104987	GO:0005743	GO:CC	mitochondrial inner membrane	8717	309
1	FALSE	1	19	492	1	0.00203252	0.0526316	GO:0005742	GO:CC	mitochondrial outer membrane translocase complex	8717	308
1	FALSE	1	164	492	10	0.0203252	0.0609756	GO:0005741	GO:CC	mitochondrial outer membrane	8717	307
1	FALSE	1	612	492	23	0.046747967479674794	0.0375817	GO:0005740	GO:CC	mitochondrial envelope	8717	306
1	FALSE	1	1328	492	64	0.13008130081300814	0.0481928	GO:0005739	GO:CC	mitochondrion	8717	305
1	FALSE	1	6908	492	392	0.7967479674796748	0.056745801968731906	GO:0005737	GO:CC	cytoplasm	8717	304
1	FALSE	1	749	492	12	0.024390243902439025	0.0160214	GO:0005730	GO:CC	nucleolus	8717	300
1	FALSE	1	1011	492	7	0.014227642276422764	0.00692384	GO:0005694	GO:CC	chromosome	8717	279
1	FALSE	1	180	492	1	0.00203252	0.00555556	GO:0005681	GO:CC	spliceosomal complex	8717	266
1	FALSE	1	264	492	3	0.00609756	0.011363636363636364	GO:0005667	GO:CC	transcription regulator complex	8717	257
1	FALSE	1	2775	492	61	0.12398373983739837	0.021981981981981983	GO:0005654	GO:CC	nucleoplasm	8717	247
1	FALSE	1	12	492	1	0.00203252	0.0833333	GO:0005652	GO:CC	nuclear lamina	8717	246
1	FALSE	1	24	492	2	0.00406504	0.0833333	GO:0005640	GO:CC	nuclear outer membrane	8717	242
1	FALSE	1	40	492	1	0.00203252	0.025	GO:0005637	GO:CC	nuclear inner membrane	8717	240
1	FALSE	1	355	492	15	0.0304878	0.0422535	GO:0005635	GO:CC	nuclear envelope	8717	239
1	FALSE	1	4343	492	129	0.2621951219512195	0.029703	GO:0005634	GO:CC	nucleus	8717	238
1	FALSE	1	6	492	1	0.00203252	0.16666666666666666	GO:0005614	GO:CC	interstitial matrix	8717	226
1	FALSE	1	8	492	1	0.00203252	0.125	GO:0005940	GO:CC	septin ring	8717	448
1	FALSE	1	5	492	1	0.00203252	0.2	GO:0005955	GO:CC	calcineurin complex	8717	460
1	FALSE	1	1	492	1	0.00203252	1	GO:0005969	GO:CC	serine-pyruvate aminotransferase complex	8717	468
1	FALSE	1	352	492	29	0.0589431	0.0823864	GO:0030424	GO:CC	axon	8717	907
1	FALSE	1	23	492	3	0.00609756	0.13043478260869565	GO:0030315	GO:CC	T-tubule	8717	905
1	FALSE	1	70	492	7	0.014227642276422764	0.1	GO:0030175	GO:CC	filopodium	8717	894
1	FALSE	1	30	492	1	0.00203252	0.0333333	GO:0030140	GO:CC	trans-Golgi network transport vesicle	8717	890
1	FALSE	1	207	492	25	0.050813	0.12077294685990338	GO:0030139	GO:CC	endocytic vesicle	8717	889
1	FALSE	1	22	492	1	0.00203252	0.045454545454545456	GO:0030137	GO:CC	COPI-coated vesicle	8717	888
1	FALSE	1	136	492	9	0.018292682926829267	0.0661765	GO:0030136	GO:CC	clathrin-coated vesicle	8717	887
1	FALSE	1	214	492	13	0.026422764227642278	0.0607477	GO:0030135	GO:CC	coated vesicle	8717	886
1	FALSE	1	62	492	3	0.00609756	0.0483871	GO:0030134	GO:CC	COPII-coated ER to Golgi transport vesicle	8717	885
1	FALSE	1	255	492	13	0.026422764227642278	0.050980392156862744	GO:0030133	GO:CC	transport vesicle	8717	884
1	FALSE	1	17	492	2	0.00406504	0.11764705882352941	GO:0030132	GO:CC	clathrin coat of coated pit	8717	883
1	FALSE	1	21	492	2	0.00406504	0.0952381	GO:0030131	GO:CC	clathrin adaptor complex	8717	882
1	FALSE	1	9	492	2	0.00406504	0.2222222222222222	GO:0030128	GO:CC	clathrin coat of endocytic vesicle	8717	879
1	FALSE	1	13	492	1	0.00203252	0.0769231	GO:0030126	GO:CC	COPI vesicle coat	8717	877
1	FALSE	1	26	492	2	0.00406504	0.0769231	GO:0030125	GO:CC	clathrin vesicle coat	8717	876
1	FALSE	1	9	492	2	0.00406504	0.2222222222222222	GO:0030122	GO:CC	AP-2 adaptor complex	8717	873
1	FALSE	1	52	492	3	0.00609756	0.057692307692307696	GO:0030120	GO:CC	vesicle coat	8717	871
1	FALSE	1	35	492	2	0.00406504	0.0571429	GO:0030119	GO:CC	AP-type membrane coat adaptor complex	8717	870
1	FALSE	1	39	492	2	0.00406504	0.0512821	GO:0030118	GO:CC	clathrin coat	8717	869
1	FALSE	1	83	492	3	0.00609756	0.0361446	GO:0030117	GO:CC	membrane coat	8717	868
1	FALSE	1	5	492	1	0.00203252	0.2	GO:0030061	GO:CC	mitochondrial crista	8717	848
1	FALSE	1	310	492	28	0.056910569105691054	0.0903226	GO:0030425	GO:CC	dendrite	8717	908
1	FALSE	1	377	492	33	0.0670732	0.0875332	GO:0030055	GO:CC	cell-substrate junction	8717	845
1	FALSE	1	113	492	7	0.014227642276422764	0.061946902654867256	GO:0030426	GO:CC	growth cone	8717	909
1	FALSE	1	171	492	1	0.00203252	0.00584795	GO:0030496	GO:CC	midbody	8717	919
1	FALSE	1	53	492	8	0.016260162601626018	0.1509433962264151	GO:0031091	GO:CC	platelet alpha granule	8717	1018
1	FALSE	1	2317	492	140	0.2845528455284553	0.060423	GO:0031090	GO:CC	organelle membrane	8717	1017
1	FALSE	1	6	492	1	0.00203252	0.16666666666666666	GO:0031089	GO:CC	platelet dense granule lumen	8717	1016
1	FALSE	1	5	492	1	0.00203252	0.2	GO:0031088	GO:CC	platelet dense granule membrane	8717	1015
1	FALSE	1	9	492	2	0.00406504	0.2222222222222222	GO:0031045	GO:CC	dense core granule	8717	1008
1	FALSE	1	16	492	1	0.00203252	0.0625	GO:0030992	GO:CC	intraciliary transport particle B	8717	991
1	FALSE	1	21	492	1	0.00203252	0.047619047619047616	GO:0030990	GO:CC	intraciliary transport particle	8717	989
1	FALSE	1	58	492	2	0.00406504	0.034482758620689655	GO:0030864	GO:CC	cortical actin cytoskeleton	8717	954
1	FALSE	1	77	492	3	0.00609756	0.038961	GO:0030863	GO:CC	cortical cytoskeleton	8717	953
1	FALSE	1	6	492	1	0.00203252	0.16666666666666666	GO:0030673	GO:CC	axolemma	8717	936
1	FALSE	1	70	492	6	0.012195121951219513	0.0857143	GO:0030672	GO:CC	synaptic vesicle membrane	8717	935
1	FALSE	1	60	492	8	0.016260162601626018	0.13333333333333333	GO:0030670	GO:CC	phagocytic vesicle membrane	8717	933
1	FALSE	1	37	492	6	0.012195121951219513	0.16216216216216217	GO:0030669	GO:CC	clathrin-coated endocytic vesicle membrane	8717	932
1	FALSE	1	176	492	23	0.046747967479674794	0.13068181818181818	GO:0030667	GO:CC	secretory granule membrane	8717	930
1	FALSE	1	114	492	16	0.032520325203252036	0.14035087719298245	GO:0030666	GO:CC	endocytic vesicle membrane	8717	929
1	FALSE	1	80	492	8	0.016260162601626018	0.1	GO:0030665	GO:CC	clathrin-coated vesicle membrane	8717	928
1	FALSE	1	17	492	1	0.00203252	0.058823529411764705	GO:0030663	GO:CC	COPI-coated vesicle membrane	8717	927
1	FALSE	1	134	492	10	0.0203252	0.0746269	GO:0030662	GO:CC	coated vesicle membrane	8717	926
1	FALSE	1	43	492	1	0.00203252	0.023255813953488372	GO:0030660	GO:CC	Golgi-associated vesicle membrane	8717	924
1	FALSE	1	732	492	63	0.12804878048780488	0.0860656	GO:0030659	GO:CC	cytoplasmic vesicle membrane	8717	923
1	FALSE	1	133	492	9	0.018292682926829267	0.0676692	GO:0030658	GO:CC	transport vesicle membrane	8717	922
1	FALSE	1	117	492	8	0.016260162601626018	0.0683761	GO:0030427	GO:CC	site of polarized growth	8717	910
1	FALSE	1	594	492	5	0.0101626	0.00841751	GO:0000785	GO:CC	chromatin	8717	89
1	FALSE	1	160	492	12	0.024390243902439025	0.075	GO:0030027	GO:CC	lamellipodium	8717	843
1	FALSE	1	111	492	13	0.026422764227642278	0.11711711711711711	GO:0030017	GO:CC	sarcomere	8717	841
1	FALSE	1	52	492	5	0.0101626	0.0961538	GO:0016234	GO:CC	inclusion body	8717	705
1	FALSE	1	4511	492	287	0.5833333333333334	0.0636223	GO:0016020	GO:CC	membrane	8717	699
1	FALSE	1	2	492	1	0.00203252	0.5	GO:0016013	GO:CC	syntrophin complex	8717	697
1	FALSE	1	11	492	1	0.00203252	0.0909091	GO:0016010	GO:CC	dystrophin-associated glycoprotein complex	8717	694
1	FALSE	1	882	492	26	0.052845528455284556	0.0294785	GO:0015630	GO:CC	microtubule cytoskeleton	8717	687
1	FALSE	1	340	492	27	0.054878048780487805	0.0794118	GO:0015629	GO:CC	actin cytoskeleton	8717	686
1	FALSE	1	31	492	2	0.00406504	0.0645161	GO:0014704	GO:CC	intercalated disc	8717	676
1	FALSE	1	179	492	18	0.036585365853658534	0.1005586592178771	GO:0014069	GO:CC	postsynaptic density	8717	673
1	FALSE	1	39	492	1	0.00203252	0.025641	GO:0012507	GO:CC	ER to Golgi transport vesicle membrane	8717	668
1	FALSE	1	743	492	63	0.12804878048780488	0.0847914	GO:0012506	GO:CC	vesicle membrane	8717	667
1	FALSE	1	2744	492	191	0.3882113821138211	0.0696064	GO:0012505	GO:CC	endomembrane system	8717	666
1	FALSE	1	390	492	25	0.050813	0.0641026	GO:0010008	GO:CC	endosome membrane	8717	645
1	FALSE	1	129	492	10	0.0203252	0.0775194	GO:0009925	GO:CC	basal plasma membrane	8717	638
1	FALSE	1	96	492	3	0.00609756	0.03125	GO:0009898	GO:CC	cytoplasmic side of plasma membrane	8717	635
1	FALSE	1	42	492	1	0.00203252	0.023809523809523808	GO:0009295	GO:CC	nucleoid	8717	505
1	FALSE	1	7	492	1	0.00203252	0.14285714285714285	GO:0008328	GO:CC	ionotropic glutamate receptor complex	8717	490
1	FALSE	1	16	492	5	0.0101626	0.3125	GO:0008305	GO:CC	integrin complex	8717	489
1	FALSE	1	39	492	1	0.00203252	0.025641	GO:0008287	GO:CC	protein serine/threonine phosphatase complex	8717	486
1	FALSE	1	29	492	2	0.00406504	0.0689655	GO:0008180	GO:CC	COP9 signalosome	8717	477
1	FALSE	1	1	492	1	0.00203252	1	GO:0008074	GO:CC	guanylate cyclase complex, soluble	8717	473
1	FALSE	1	128	492	7	0.014227642276422764	0.0546875	GO:0008021	GO:CC	synaptic vesicle	8717	470
1	FALSE	1	11	492	1	0.00203252	0.0909091	GO:0016281	GO:CC	eukaryotic translation initiation factor 4F complex	8717	708
1	FALSE	1	75	492	11	0.022357723577235773	0.14666666666666667	GO:0030018	GO:CC	Z disc	8717	842
1	FALSE	1	114	492	9	0.018292682926829267	0.0789474	GO:0016323	GO:CC	basolateral plasma membrane	8717	710
1	FALSE	1	9	492	1	0.00203252	0.1111111111111111	GO:0016327	GO:CC	apicolateral plasma membrane	8717	712
1	FALSE	1	128	492	13	0.026422764227642278	0.101562	GO:0030016	GO:CC	myofibril	8717	840
1	FALSE	1	15	492	1	0.00203252	0.0666667	GO:0030008	GO:CC	TRAPP complex	8717	837
1	FALSE	1	102	492	8	0.016260162601626018	0.0784314	GO:0019898	GO:CC	extrinsic component of membrane	8717	803
1	FALSE	1	55	492	5	0.0101626	0.0909091	GO:0019897	GO:CC	extrinsic component of plasma membrane	8717	802
1	FALSE	1	188	492	11	0.022357723577235773	0.0585106	GO:0019867	GO:CC	outer membrane	8717	801
1	FALSE	1	421	492	11	0.022357723577235773	0.026128266033254157	GO:0019866	GO:CC	organelle inner membrane	8717	800
1	FALSE	1	10	492	1	0.00203252	0.1	GO:0019774	GO:CC	proteasome core complex, beta-subunit complex	8717	789
1	FALSE	1	39	492	1	0.00203252	0.025641	GO:0019005	GO:CC	SCF ubiquitin ligase complex	8717	775
1	FALSE	1	7	492	1	0.00203252	0.14285714285714285	GO:0018995	GO:CC	host cellular component	8717	774
1	FALSE	1	2	492	1	0.00203252	0.5	GO:0017146	GO:CC	NMDA selective glutamate receptor complex	8717	771
1	FALSE	1	2	492	1	0.00203252	0.5	GO:0017109	GO:CC	glutamate-cysteine ligase complex	8717	766
1	FALSE	1	297	492	4	0.00813008	0.013468013468013467	GO:0016607	GO:CC	nuclear speck	8717	747
1	FALSE	1	79	492	2	0.00406504	0.0253165	GO:0016605	GO:CC	PML body	8717	745
1	FALSE	1	584	492	10	0.0203252	0.017123287671232876	GO:0016604	GO:CC	nuclear body	8717	744
1	FALSE	1	41	492	4	0.00813008	0.097561	GO:0016529	GO:CC	sarcoplasmic reticulum	8717	732
1	FALSE	1	53	492	5	0.0101626	0.0943396	GO:0016528	GO:CC	sarcoplasm	8717	731
1	FALSE	1	11	492	2	0.00406504	0.18181818181818182	GO:0016460	GO:CC	myosin II complex	8717	719
1	FALSE	1	23	492	2	0.00406504	0.0869565	GO:0016459	GO:CC	myosin complex	8717	718
1	FALSE	1	97	492	3	0.00609756	0.030927835051546393	GO:0016363	GO:CC	nuclear matrix	8717	715
1	FALSE	1	13	492	2	0.00406504	0.15384615384615385	GO:0016342	GO:CC	catenin complex	8717	714
1	FALSE	1	46	492	4	0.00813008	0.0869565	GO:0016328	GO:CC	lateral plasma membrane	8717	713
1	FALSE	1	157	492	19	0.0386179	0.12101910828025478	GO:0016324	GO:CC	apical plasma membrane	8717	711
1	FALSE	1	5	492	1	0.00203252	0.2	GO:0060198	GO:CC	clathrin-sculpted vesicle	8717	2215
1	FALSE	1	3	492	1	0.00203252	0.3333333333333333	GO:0060199	GO:CC	clathrin-sculpted glutamate transport vesicle	8717	2216
1	FALSE	1	2	492	1	0.00203252	0.5	GO:0060201	GO:CC	clathrin-sculpted acetylcholine transport vesicle membrane	8717	2218
1	FALSE	1	2	492	1	0.00203252	0.5	GO:0060200	GO:CC	clathrin-sculpted acetylcholine transport vesicle	8717	2217
1	FALSE	1	18	492	2	0.00406504	0.1111111111111111	GO:0098553	GO:CC	lumenal side of endoplasmic reticulum membrane	8717	3120
1	FALSE	1	278	492	32	0.0650407	0.11510791366906475	GO:0098552	GO:CC	side of membrane	8717	3119
1	FALSE	1	28	492	1	0.00203252	0.0357143	GO:0098533	GO:CC	ATPase dependent transmembrane transport complex	8717	3108
1	FALSE	1	43	492	8	0.016260162601626018	0.18604651162790697	GO:0097733	GO:CC	photoreceptor cell cilium	8717	3077
1	FALSE	1	48	492	8	0.016260162601626018	0.16666666666666666	GO:0097731	GO:CC	9+0 non-motile cilium	8717	3075
1	FALSE	1	57	492	8	0.016260162601626018	0.14035087719298245	GO:0097730	GO:CC	non-motile cilium	8717	3074
1	FALSE	1	48	492	3	0.00609756	0.0625	GO:0097729	GO:CC	9+2 motile cilium	8717	3073
1	FALSE	1	1463	492	117	0.23780487804878048	0.0799727	GO:0097708	GO:CC	intracellular vesicle	8717	3068
1	FALSE	1	23	492	2	0.00406504	0.0869565	GO:0097546	GO:CC	ciliary base	8717	2987
1	FALSE	1	130	492	3	0.00609756	0.023076923076923078	GO:0098562	GO:CC	cytoplasmic side of membrane	8717	3129
1	FALSE	1	39	492	1	0.00203252	0.025641	GO:0097542	GO:CC	ciliary tip	8717	2983
1	FALSE	1	3	492	1	0.00203252	0.3333333333333333	GO:0097487	GO:CC	multivesicular body, internal vesicle	8717	2957
1	FALSE	1	10	492	1	0.00203252	0.1	GO:0097470	GO:CC	ribbon synapse	8717	2952
1	FALSE	1	2	492	1	0.00203252	0.5	GO:0097450	GO:CC	astrocyte end-foot	8717	2939
1	FALSE	1	5	492	1	0.00203252	0.2	GO:0097449	GO:CC	astrocyte projection	8717	2938
1	FALSE	1	310	492	28	0.056910569105691054	0.0903226	GO:0097447	GO:CC	dendritic tree	8717	2936
1	FALSE	1	3	492	1	0.00203252	0.3333333333333333	GO:0097444	GO:CC	spine apparatus	8717	2934
1	FALSE	1	9	492	3	0.00609756	0.3333333333333333	GO:0097440	GO:CC	apical dendrite	8717	2930
1	FALSE	1	35	492	1	0.00203252	0.0285714	GO:0097431	GO:CC	mitotic spindle pole	8717	2928
1	FALSE	1	4	492	2	0.00406504	0.5	GO:0097418	GO:CC	neurofibrillary tangle	8717	2920
1	FALSE	1	66	492	10	0.0203252	0.15151515151515152	GO:0097517	GO:CC	contractile actin filament bundle	8717	2969
1	FALSE	1	25	492	2	0.00406504	0.08	GO:0098576	GO:CC	lumenal side of membrane	8717	3141
1	FALSE	1	1348	492	106	0.21544715447154472	0.078635	GO:0098588	GO:CC	bounding membrane of organelle	8717	3147
1	FALSE	1	5	492	1	0.00203252	0.2	GO:0098591	GO:CC	external side of apical plasma membrane	8717	3149
1	FALSE	1	43	492	1	0.00203252	0.023255813953488372	GO:0098800	GO:CC	inner mitochondrial membrane protein complex	8717	3192
1	FALSE	1	20	492	1	0.00203252	0.05	GO:0098799	GO:CC	outer mitochondrial membrane protein complex	8717	3191
1	FALSE	1	159	492	1	0.00203252	0.00628931	GO:0098798	GO:CC	mitochondrial protein-containing complex	8717	3190
1	FALSE	1	206	492	21	0.042682926829268296	0.10194174757281553	GO:0098797	GO:CC	plasma membrane protein complex	8717	3189
1	FALSE	1	650	492	30	0.0609756	0.046153846153846156	GO:0098796	GO:CC	membrane protein complex	8717	3188
1	FALSE	1	405	492	35	0.0711382	0.0864198	GO:0098794	GO:CC	postsynapse	8717	3187
1	FALSE	1	318	492	28	0.056910569105691054	0.0880503	GO:0098793	GO:CC	presynapse	8717	3186
1	FALSE	1	255	492	5	0.0101626	0.0196078	GO:0098791	GO:CC	Golgi apparatus subcompartment	8717	3185
1	FALSE	1	5	492	1	0.00203252	0.2	GO:0098691	GO:CC	dopaminergic synapse	8717	3178
1	FALSE	1	3	492	2	0.00406504	0.6666666666666666	GO:0098690	GO:CC	glycinergic synapse	8717	3177
1	FALSE	1	9	492	2	0.00406504	0.2222222222222222	GO:0098688	GO:CC	parallel fiber to Purkinje cell synapse	8717	3176
1	FALSE	1	292	492	1	0.00203252	0.00342466	GO:0098687	GO:CC	chromosomal region	8717	3175
1	FALSE	1	22	492	2	0.00406504	0.0909091	GO:0098686	GO:CC	hippocampal mossy fiber to CA3 synapse	8717	3174
1	FALSE	1	62	492	8	0.016260162601626018	0.12903225806451613	GO:0098685	GO:CC	Schaffer collateral - CA1 synapse	8717	3173
1	FALSE	1	2	492	1	0.00203252	0.5	GO:0098646	GO:CC	interstitial hexagonal collagen network	8717	3161
1	FALSE	1	5	492	1	0.00203252	0.2	GO:0098645	GO:CC	collagen network	8717	3160
1	FALSE	1	16	492	5	0.0101626	0.3125	GO:0098644	GO:CC	complex of collagen trimers	8717	3159
1	FALSE	1	10	492	4	0.00813008	0.4	GO:0098643	GO:CC	banded collagen fibril	8717	3158
1	FALSE	1	5	492	1	0.00203252	0.2	GO:0098642	GO:CC	network-forming collagen trimer	8717	3157
1	FALSE	1	11	492	2	0.00406504	0.18181818181818182	GO:0098637	GO:CC	protein complex involved in cell-matrix adhesion	8717	3156
1	FALSE	1	29	492	7	0.014227642276422764	0.2413793103448276	GO:0098636	GO:CC	protein complex involved in cell adhesion	8717	3155
1	FALSE	1	6	492	1	0.00203252	0.16666666666666666	GO:0097413	GO:CC	Lewy body	8717	2915
1	FALSE	1	14	492	3	0.00609756	0.21428571428571427	GO:0097386	GO:CC	glial cell projection	8717	2909
1	FALSE	1	8	492	1	0.00203252	0.125	GO:0097228	GO:CC	sperm principal piece	8717	2891
1	FALSE	1	3	492	1	0.00203252	0.3333333333333333	GO:0097226	GO:CC	sperm mitochondrial sheath	8717	2889
1	FALSE	1	90	492	9	0.018292682926829267	0.1	GO:0070820	GO:CC	tertiary granule	8717	2498
1	FALSE	1	3	492	1	0.00203252	0.3333333333333333	GO:0070721	GO:CC	ISGF3 complex	8717	2476
1	FALSE	1	1	492	1	0.00203252	1	GO:0070442	GO:CC	integrin alphaIIb-beta3 complex	8717	2421
1	FALSE	1	135	492	7	0.014227642276422764	0.0518519	GO:0070382	GO:CC	exocytic vesicle	8717	2404
1	FALSE	1	612	492	53	0.10772357723577236	0.0866013	GO:0070161	GO:CC	anchoring junction	8717	2375
1	FALSE	1	72	492	4	0.00813008	0.0555556	GO:0070160	GO:CC	tight junction	8717	2374
1	FALSE	1	3	492	1	0.00203252	0.3333333333333333	GO:0070083	GO:CC	clathrin-sculpted monoamine transport vesicle membrane	8717	2362
1	FALSE	1	3	492	1	0.00203252	0.3333333333333333	GO:0070081	GO:CC	clathrin-sculpted monoamine transport vesicle	8717	2360
1	FALSE	1	3762	492	150	0.3048780487804878	0.0398724	GO:0070013	GO:CC	intracellular organelle lumen	8717	2334
1	FALSE	1	2	492	1	0.00203252	0.5	GO:0062073	GO:CC	histone mRNA stem-loop binding complex	8717	2303
1	FALSE	1	2	492	1	0.00203252	0.5	GO:0061779	GO:CC	Tapasin-ERp57 complex	8717	2263
1	FALSE	1	9	492	1	0.00203252	0.1111111111111111	GO:0061702	GO:CC	canonical inflammasome complex	8717	2259
1	FALSE	1	10	492	1	0.00203252	0.1	GO:0061700	GO:CC	GATOR2 complex	8717	2257
1	FALSE	1	2	492	1	0.00203252	0.5	GO:0061689	GO:CC	tricellular tight junction	8717	2253
1	FALSE	1	8	492	1	0.00203252	0.125	GO:0061617	GO:CC	MICOS complex	8717	2247
1	FALSE	1	2	492	1	0.00203252	0.5	GO:0061474	GO:CC	phagolysosome membrane	8717	2239
1	FALSE	1	5	492	1	0.00203252	0.2	GO:0061202	GO:CC	clathrin-sculpted gamma-aminobutyric acid transport vesicle membrane	8717	2237
1	FALSE	1	5	492	1	0.00203252	0.2	GO:0061200	GO:CC	clathrin-sculpted gamma-aminobutyric acid transport vesicle	8717	2235
1	FALSE	1	3	492	1	0.00203252	0.3333333333333333	GO:0060473	GO:CC	cortical granule	8717	2229
1	FALSE	1	207	492	23	0.046747967479674794	0.1111111111111111	GO:0060205	GO:CC	cytoplasmic vesicle lumen	8717	2222
1	FALSE	1	3	492	1	0.00203252	0.3333333333333333	GO:0060203	GO:CC	clathrin-sculpted glutamate transport vesicle membrane	8717	2220
1	FALSE	1	35	492	5	0.0101626	0.14285714285714285	GO:0070821	GO:CC	tertiary granule membrane	8717	2499
1	FALSE	1	55	492	6	0.012195121951219513	0.10909090909090909	GO:0098802	GO:CC	plasma membrane signaling receptor complex	8717	3193
1	FALSE	1	2	492	1	0.00203252	0.5	GO:0070852	GO:CC	cell body fiber	8717	2507
1	FALSE	1	1	492	1	0.00203252	1	GO:0071065	GO:CC	alpha9-beta1 integrin-vascular cell adhesion molecule-1 complex	8717	2561
1	FALSE	1	22	492	2	0.00406504	0.0909091	GO:0097225	GO:CC	sperm midpiece	8717	2888
1	FALSE	1	5	492	1	0.00203252	0.2	GO:0097197	GO:CC	tetraspanin-enriched microdomain	8717	2878
1	FALSE	1	6	492	1	0.00203252	0.16666666666666666	GO:0097179	GO:CC	protease inhibitor complex	8717	2871
1	FALSE	1	3	492	1	0.00203252	0.3333333333333333	GO:0097169	GO:CC	AIM2 inflammasome complex	8717	2870
1	FALSE	1	15	492	2	0.00406504	0.13333333333333333	GO:0097038	GO:CC	perinuclear endoplasmic reticulum	8717	2826
1	FALSE	1	53	492	3	0.00609756	0.0566038	GO:0097014	GO:CC	ciliary plasm	8717	2824
1	FALSE	1	11	492	1	0.00203252	0.0909091	GO:0090741	GO:CC	pigment granule membrane	8717	2821
1	FALSE	1	101	492	1	0.00203252	0.00990099	GO:0090734	GO:CC	site of DNA damage	8717	2820
1	FALSE	1	2	492	1	0.00203252	0.5	GO:0090733	GO:CC	tenascin complex	8717	2819
1	FALSE	1	12	492	1	0.00203252	0.0833333	GO:0090665	GO:CC	glycoprotein complex	8717	2806
1	FALSE	1	141	492	1	0.00203252	0.0070922	GO:0090575	GO:CC	RNA polymerase II transcription regulator complex	8717	2790
1	FALSE	1	139	492	2	0.00406504	0.014388489208633094	GO:0072686	GO:CC	mitotic spindle	8717	2751
1	FALSE	1	2	492	1	0.00203252	0.5	GO:0072563	GO:CC	endothelial microparticle	8717	2747
1	FALSE	1	38	492	8	0.016260162601626018	0.21052631578947367	GO:0072562	GO:CC	blood microparticle	8717	2746
1	FALSE	1	7	492	1	0.00203252	0.14285714285714285	GO:0072559	GO:CC	NLRP3 inflammasome complex	8717	2745
1	FALSE	1	2	492	1	0.00203252	0.5	GO:0072557	GO:CC	IPAF inflammasome complex	8717	2743
1	FALSE	1	6	492	1	0.00203252	0.16666666666666666	GO:0071986	GO:CC	Ragulator complex	8717	2729
1	FALSE	1	5	492	2	0.00406504	0.4	GO:0071953	GO:CC	elastic fiber	8717	2726
1	FALSE	1	11	492	1	0.00203252	0.0909091	GO:0071682	GO:CC	endocytic vesicle lumen	8717	2682
1	FALSE	1	4	492	1	0.00203252	0.25	GO:0071598	GO:CC	neuronal ribonucleoprotein granule	8717	2677
1	FALSE	1	1	492	1	0.00203252	1	GO:0071133	GO:CC	alpha9-beta1 integrin-ADAM8 complex	8717	2613
1	FALSE	1	2	492	1	0.00203252	0.5	GO:0071062	GO:CC	alphav-beta3 integrin-vitronectin complex	8717	2559
1	FALSE	1	85	492	1	0.00203252	0.011764705882352941	GO:0098803	GO:CC	respiratory chain complex	8717	3194
1	FALSE	1	737	492	43	0.0873984	0.0583446	GO:0098827	GO:CC	endoplasmic reticulum subcompartment	8717	3199
1	FALSE	1	8	492	1	0.00203252	0.125	GO:0098830	GO:CC	presynaptic endosome	8717	3200
1	FALSE	1	11	492	1	0.00203252	0.0909091	GO:1990072	GO:CC	TRAPPIII protein complex	8717	3739
1	FALSE	1	10	492	1	0.00203252	0.1	GO:1990023	GO:CC	mitotic spindle midzone	8717	3718
1	FALSE	1	2	492	2	0.00406504	1	GO:1905379	GO:CC	beta-N-acetylhexosaminidase complex	8717	3691
1	FALSE	1	83	492	1	0.00203252	0.012048192771084338	GO:1905369	GO:CC	endopeptidase complex	8717	3689
1	FALSE	1	103	492	2	0.00406504	0.019417475728155338	GO:1905368	GO:CC	peptidase complex	8717	3688
1	FALSE	1	21	492	2	0.00406504	0.0952381	GO:1905360	GO:CC	GTPase complex	8717	3687
1	FALSE	1	107	492	10	0.0203252	0.0934579	GO:1904813	GO:CC	ficolin-1-rich granule lumen	8717	3676
1	FALSE	1	31	492	2	0.00406504	0.0645161	GO:1904724	GO:CC	tertiary granule lumen	8717	3675
1	FALSE	1	52	492	2	0.00406504	0.038461538461538464	GO:1904115	GO:CC	axon cytoplasm	8717	3667
1	FALSE	1	7	492	2	0.00406504	0.2857142857142857	GO:1904090	GO:CC	peptidase inhibitor complex	8717	3664
1	FALSE	1	39	492	1	0.00203252	0.025641	GO:1903293	GO:CC	phosphatase complex	8717	3651
1	FALSE	1	10	492	1	0.00203252	0.1	GO:1902773	GO:CC	GTPase activator complex	8717	3636
1	FALSE	1	171	492	6	0.012195121951219513	0.0350877	GO:1902495	GO:CC	transmembrane transporter complex	8717	3603
1	FALSE	1	1299	492	15	0.0304878	0.011547344110854504	GO:1902494	GO:CC	catalytic complex	8717	3602
1	FALSE	1	1	492	1	0.00203252	1	GO:0170047	GO:CC	virus-like capsid	8717	3587
1	FALSE	1	3	492	2	0.00406504	0.6666666666666666	GO:0150053	GO:CC	cerebellar climbing fiber to Purkinje cell synapse	8717	3536
1	FALSE	1	150	492	12	0.024390243902439025	0.08	GO:0150034	GO:CC	distal axon	8717	3532
1	FALSE	1	13	492	1	0.00203252	0.0769231	GO:0150005	GO:CC	enzyme activator complex	8717	3526
1	FALSE	1	2	492	1	0.00203252	0.5	GO:0150002	GO:CC	distal dendrite	8717	3524
1	FALSE	1	722	492	8	0.016260162601626018	0.0110803	GO:0140535	GO:CC	intracellular protein-containing complex	8717	3498
1	FALSE	1	95	492	4	0.00813008	0.042105263157894736	GO:0140534	GO:CC	endoplasmic reticulum protein-containing complex	8717	3497
1	FALSE	1	4	492	1	0.00203252	0.25	GO:1990111	GO:CC	spermatoproteasome complex	8717	3756
1	FALSE	1	930	492	5	0.0101626	0.00537634	GO:0140513	GO:CC	nuclear protein-containing complex	8717	3495
1	FALSE	1	3	492	1	0.00203252	0.3333333333333333	GO:1990131	GO:CC	Gtr1-Gtr2 GTPase complex	8717	3761
1	FALSE	1	653	492	4	0.00813008	0.00612557	GO:1990234	GO:CC	transferase complex	8717	3802
1	FALSE	1	611	492	2	0.00406504	0.00327332	GO:1990904	GO:CC	ribonucleoprotein complex	8717	4008
1	FALSE	1	9	492	1	0.00203252	0.1111111111111111	GO:1990877	GO:CC	FNIP-folliculin RagC/D GAP	8717	4003
1	FALSE	1	14	492	2	0.00406504	0.14285714285714285	GO:1990777	GO:CC	lipoprotein particle	8717	3980
1	FALSE	1	1	492	1	0.00203252	1	GO:1990682	GO:CC	CSF1-CSF1R complex	8717	3950
1	FALSE	1	4	492	1	0.00203252	0.25	GO:1990635	GO:CC	proximal dendrite	8717	3935
1	FALSE	1	16	492	1	0.00203252	0.0625	GO:1990498	GO:CC	mitotic spindle microtubule	8717	3890
1	FALSE	1	3	492	2	0.00406504	0.6666666666666666	GO:1990454	GO:CC	L-type voltage-gated calcium channel complex	8717	3877
1	FALSE	1	192	492	6	0.012195121951219513	0.03125	GO:1990351	GO:CC	transporter complex	8717	3849
1	FALSE	1	108	492	1	0.00203252	0.00925926	GO:1990204	GO:CC	oxidoreductase complex	8717	3789
1	FALSE	1	13	492	1	0.00203252	0.0769231	GO:0140275	GO:CC	MIB complex	8717	3477
1	FALSE	1	1	492	1	0.00203252	1	GO:0120282	GO:CC	autolysosome lumen	8717	3436
1	FALSE	1	59	492	2	0.00406504	0.0338983	GO:0099023	GO:CC	vesicle tethering complex	8717	3264
1	FALSE	1	1	492	1	0.00203252	1	GO:0099020	GO:CC	perinuclear endoplasmic reticulum lumen	8717	3262
1	FALSE	1	6	492	1	0.00203252	0.16666666666666666	GO:0098992	GO:CC	neuronal dense core vesicle	8717	3255
1	FALSE	1	5	492	2	0.00406504	0.4	GO:0098985	GO:CC	asymmetric, glutamatergic, excitatory synapse	8717	3253
1	FALSE	1	203	492	22	0.044715447154471545	0.10837438423645321	GO:0098984	GO:CC	neuron to neuron synapse	8717	3252
1	FALSE	1	1	492	1	0.00203252	1	GO:0098983	GO:CC	symmetric, GABA-ergic, inhibitory synapse	8717	3251
1	FALSE	1	37	492	6	0.012195121951219513	0.16216216216216217	GO:0098982	GO:CC	GABA-ergic synapse	8717	3250
1	FALSE	1	4	492	1	0.00203252	0.25	GO:0098981	GO:CC	cholinergic synapse	8717	3249
1	FALSE	1	350	492	28	0.056910569105691054	0.08	GO:0098978	GO:CC	glutamatergic synapse	8717	3246
1	FALSE	1	2	492	1	0.00203252	0.5	GO:0098965	GO:CC	extracellular matrix of synaptic cleft	8717	3243
1	FALSE	1	8	492	1	0.00203252	0.125	GO:0098890	GO:CC	extrinsic component of postsynaptic membrane	8717	3229
1	FALSE	1	7	492	1	0.00203252	0.14285714285714285	GO:0098878	GO:CC	neurotransmitter receptor complex	8717	3227
1	FALSE	1	79	492	5	0.0101626	0.0632911	GO:0098862	GO:CC	cluster of actin-based cell projections	8717	3224
1	FALSE	1	123	492	12	0.024390243902439025	0.097561	GO:0098858	GO:CC	actin-based cell projection	8717	3220
1	FALSE	1	157	492	22	0.044715447154471545	0.14012738853503184	GO:0098857	GO:CC	membrane microdomain	8717	3219
1	FALSE	1	306	492	30	0.0609756	0.0980392	GO:0098852	GO:CC	lytic vacuole membrane	8717	3215
1	FALSE	1	8	492	1	0.00203252	0.125	GO:0098850	GO:CC	extrinsic component of synaptic vesicle membrane	8717	3214
1	FALSE	1	21	492	3	0.00609756	0.14285714285714285	GO:0098845	GO:CC	postsynaptic endosome	8717	3212
1	FALSE	1	6	492	1	0.00203252	0.16666666666666666	GO:0098842	GO:CC	postsynaptic early endosome	8717	3209
1	FALSE	1	33	492	5	0.0101626	0.15151515151515152	GO:0098839	GO:CC	postsynaptic density membrane	8717	3208
1	FALSE	1	9	492	1	0.00203252	0.1111111111111111	GO:0098831	GO:CC	presynaptic active zone cytoplasmic component	8717	3201
1	FALSE	1	810	492	41	0.0833333	0.050617283950617285	GO:0099080	GO:CC	supramolecular complex	8717	3270
1	FALSE	1	4	492	1	0.00203252	0.25	GO:0140047	GO:CC	specialized extracellular matrix	8717	3462
1	FALSE	1	534	492	38	0.0772358	0.071161	GO:0099081	GO:CC	supramolecular polymer	8717	3271
1	FALSE	1	8	492	1	0.00203252	0.125	GO:0099092	GO:CC	postsynaptic density, intracellular component	8717	3274
1	FALSE	1	1	492	1	0.00203252	1	GO:0120216	GO:CC	matrilin complex	8717	3418
1	FALSE	1	70	492	3	0.00609756	0.0428571	GO:0120111	GO:CC	neuron projection cytoplasm	8717	3390
1	FALSE	1	8458	492	485	0.9857723577235772	0.0573422	GO:0110165	GO:CC	cellular anatomical structure	8717	3368
1	FALSE	1	1	492	1	0.00203252	1	GO:0110157	GO:CC	reelin complex	8717	3366
1	FALSE	1	32	492	3	0.00609756	0.09375	GO:0101003	GO:CC	ficolin-1-rich granule membrane	8717	3313
1	FALSE	1	139	492	13	0.026422764227642278	0.0935252	GO:0101002	GO:CC	ficolin-1-rich granule	8717	3312
1	FALSE	1	20	492	2	0.00406504	0.1	GO:0099738	GO:CC	cell cortex region	8717	3311
1	FALSE	1	38	492	6	0.012195121951219513	0.15789473684210525	GO:0099634	GO:CC	postsynaptic specialization membrane	8717	3310
1	FALSE	1	189	492	20	0.0406504	0.10582010582010581	GO:0099572	GO:CC	postsynaptic specialization	8717	3304
1	FALSE	1	11	492	1	0.00203252	0.0909091	GO:0099571	GO:CC	postsynaptic cytoskeleton	8717	3303
1	FALSE	1	142	492	8	0.016260162601626018	0.056338028169014086	GO:0099568	GO:CC	cytoplasmic region	8717	3301
1	FALSE	1	1	492	1	0.00203252	1	GO:0099544	GO:CC	perisynaptic space	8717	3300
1	FALSE	1	4	492	1	0.00203252	0.25	GO:0099535	GO:CC	synapse-associated extracellular matrix	8717	3299
1	FALSE	1	20	492	1	0.00203252	0.05	GO:0099524	GO:CC	postsynaptic cytosol	8717	3298
1	FALSE	1	18	492	1	0.00203252	0.0555556	GO:0099523	GO:CC	presynaptic cytosol	8717	3297
1	FALSE	1	28	492	1	0.00203252	0.0357143	GO:0099522	GO:CC	cytosolic region	8717	3296
1	FALSE	1	396	492	16	0.032520325203252036	0.040404	GO:0099513	GO:CC	polymeric cytoskeletal fiber	8717	3295
1	FALSE	1	529	492	37	0.0752033	0.0699433	GO:0099512	GO:CC	supramolecular fiber	8717	3294
1	FALSE	1	70	492	6	0.012195121951219513	0.0857143	GO:0099501	GO:CC	exocytic vesicle membrane	8717	3292
1	FALSE	1	13	492	1	0.00203252	0.0769231	GO:0099243	GO:CC	extrinsic component of synaptic membrane	8717	3289
1	FALSE	1	3	492	1	0.00203252	0.3333333333333333	GO:0099160	GO:CC	postsynaptic intermediate filament cytoskeleton	8717	3283
1	FALSE	1	12	492	1	0.00203252	0.0833333	GO:0099091	GO:CC	postsynaptic specialization, intracellular component	8717	3273
1	TRUE	3.1618723132289594e-15	606	492	93	0.18902439024390244	0.15346534653465346	GO:0005102	GO:MF	signaling receptor binding	8717	1248
1	TRUE	2.385437138150946e-13	90	492	32	0.0650407	0.35555555555555557	GO:0005201	GO:MF	extracellular matrix structural constituent	8717	1321
1	TRUE	5.930948861549505e-12	346	492	62	0.12601626016260162	0.1791907514450867	GO:0038023	GO:MF	signaling receptor activity	8717	5012
1	TRUE	5.930948861549505e-12	346	492	62	0.12601626016260162	0.1791907514450867	GO:0060089	GO:MF	molecular transducer activity	8717	7750
1	TRUE	6.399016074521699e-6	148	492	31	0.0630081	0.20945945945945946	GO:0004888	GO:MF	transmembrane signaling receptor activity	8717	1116
1	TRUE	8.848823975088678e-6	52	492	18	0.036585365853658534	0.34615384615384615	GO:0004553	GO:MF	hydrolase activity, hydrolyzing O-glycosyl compounds	8717	847
1	TRUE	1.5933236619709173e-4	106	492	24	0.0487805	0.22641509433962265	GO:0048018	GO:MF	receptor ligand activity	8717	6698
1	TRUE	1.7082378652297277e-4	68	492	19	0.0386179	0.27941176470588236	GO:0016798	GO:MF	hydrolase activity, acting on glycosyl bonds	8717	2927
1	TRUE	4.62211756786601e-4	120	492	25	0.050813	0.20833333333333334	GO:0030545	GO:MF	signaling receptor regulator activity	8717	3698
1	TRUE	5.003993972817185e-4	288	492	42	0.0853659	0.14583333333333334	GO:0005509	GO:MF	calcium ion binding	8717	1461
1	TRUE	6.158799830117262e-4	113	492	24	0.0487805	0.21238938053097345	GO:0030546	GO:MF	signaling receptor activator activity	8717	3699
1	TRUE	0.00163688	93	492	21	0.042682926829268296	0.22580645161290322	GO:0005178	GO:MF	integrin binding	8717	1312
1	TRUE	0.013707582911885828	79	492	18	0.036585365853658534	0.22784810126582278	GO:0008236	GO:MF	serine-type peptidase activity	8717	1586
1	TRUE	0.0159444	224	492	33	0.0670732	0.14732142857142858	GO:0004175	GO:MF	endopeptidase activity	8717	631
1	TRUE	0.016151393898653766	360	492	45	0.0914634	0.125	GO:0008233	GO:MF	peptidase activity	8717	1583
1	TRUE	0.016778095575197965	80	492	18	0.036585365853658534	0.225	GO:0017171	GO:MF	serine hydrolase activity	8717	3109
1	FALSE	0.0895138	56	492	14	0.028455284552845527	0.25	GO:0008238	GO:MF	exopeptidase activity	8717	1588
1	FALSE	0.10563955819283388	90	492	18	0.036585365853658534	0.2	GO:0005539	GO:MF	glycosaminoglycan binding	8717	1477
1	FALSE	0.4290777451334275	40	492	11	0.022357723577235773	0.275	GO:0050840	GO:MF	extracellular matrix binding	8717	7358
1	FALSE	0.5015939894798263	4	492	4	0.00813008	1	GO:0015925	GO:MF	galactosidase activity	8717	2626
1	FALSE	0.5363111531014845	7	492	5	0.0101626	0.7142857142857143	GO:0030283	GO:MF	testosterone dehydrogenase [NAD(P)+] activity	8717	3638
1	FALSE	0.5681440920832027	11	492	6	0.012195121951219513	0.5454545454545454	GO:0015929	GO:MF	hexosaminidase activity	8717	2630
1	FALSE	0.5880103498150254	65	492	14	0.028455284552845527	0.2153846153846154	GO:0016810	GO:MF	hydrolase activity, acting on carbon-nitrogen (but not peptide) bonds	8717	2934
1	FALSE	0.6296795692841527	74	492	15	0.0304878	0.20270270270270271	GO:0019838	GO:MF	growth factor binding	8717	3474
1	FALSE	0.9692617280715987	1812	492	140	0.2845528455284553	0.0772627	GO:0016787	GO:MF	hydrolase activity	8717	2918
1	FALSE	1	17	492	2	0.00406504	0.11764705882352941	GO:0000030	GO:MF	mannosyltransferase activity	8717	8
1	FALSE	1	3	492	1	0.00203252	0.3333333333333333	GO:0098879	GO:MF	structural constituent of postsynaptic specialization	8717	8530
1	FALSE	1	6	492	1	0.00203252	0.16666666666666666	GO:0098809	GO:MF	nitrite reductase activity	8717	8524
1	FALSE	1	1045	492	66	0.13414634146341464	0.0631579	GO:0098772	GO:MF	molecular function regulator activity	8717	8521
1	FALSE	1	1	492	1	0.00203252	1	GO:0098695	GO:MF	inositol 1,4,5-trisphosphate receptor activity involved in regulation of postsynaptic cytosolic calcium levels	8717	8514
1	FALSE	1	14	492	2	0.00406504	0.14285714285714285	GO:0098641	GO:MF	cadherin binding involved in cell-cell adhesion	8717	8511
1	FALSE	1	3	492	1	0.00203252	0.3333333333333333	GO:0098640	GO:MF	integrin binding involved in cell-matrix adhesion	8717	8510
1	FALSE	1	4	492	1	0.00203252	0.25	GO:0098639	GO:MF	collagen binding involved in cell-matrix adhesion	8717	8509
1	FALSE	1	6	492	2	0.00406504	0.3333333333333333	GO:0098634	GO:MF	cell-matrix adhesion mediator activity	8717	8507
1	FALSE	1	1	492	1	0.00203252	1	GO:0098633	GO:MF	collagen fibril binding	8717	8506
1	FALSE	1	17	492	2	0.00406504	0.11764705882352941	GO:0098918	GO:MF	structural constituent of synapse	8717	8532
1	FALSE	1	24	492	3	0.00609756	0.125	GO:0098632	GO:MF	cell-cell adhesion mediator activity	8717	8505
1	FALSE	1	20	492	1	0.00203252	0.05	GO:0098531	GO:MF	ligand-modulated transcription factor activity	8717	8479
1	FALSE	1	24	492	1	0.00203252	0.041666666666666664	GO:0097718	GO:MF	disordered domain specific binding	8717	8474
1	FALSE	1	2	492	1	0.00203252	0.5	GO:0097682	GO:MF	intracellularly phosphatidylinositol-3,5-bisphosphate-gated monatomic cation channel activity	8717	8470
1	FALSE	1	5	492	1	0.00203252	0.2	GO:0097677	GO:MF	STAT family protein binding	8717	8468
1	FALSE	1	2	492	1	0.00203252	0.5	GO:0097621	GO:MF	monoamine oxidase activity	8717	8457
1	FALSE	1	1	492	1	0.00203252	1	GO:0097604	GO:MF	temperature-gated cation channel activity	8717	8455
1	FALSE	1	1	492	1	0.00203252	1	GO:0097603	GO:MF	temperature-gated ion channel activity	8717	8454
1	FALSE	1	8	492	4	0.00813008	0.5	GO:0097493	GO:MF	structural molecule activity conferring elasticity	8717	8446
1	FALSE	1	1524	492	82	0.16666666666666666	0.0538058	GO:0097367	GO:MF	carbohydrate derivative binding	8717	8439
1	FALSE	1	34	492	7	0.014227642276422764	0.20588235294117646	GO:0098631	GO:MF	cell adhesion mediator activity	8717	8504
1	FALSE	1	3	492	1	0.00203252	0.3333333333333333	GO:0098919	GO:MF	structural constituent of postsynaptic density	8717	8533
1	FALSE	1	2	492	1	0.00203252	0.5	GO:0099038	GO:MF	ceramide floppase activity	8717	8537
1	FALSE	1	25	492	7	0.014227642276422764	0.28	GO:0099094	GO:MF	ligand-gated monoatomic cation channel activity	8717	8540
1	FALSE	1	42	492	2	0.00406504	0.047619047619047616	GO:0120013	GO:MF	lipid transfer activity	8717	9160
1	FALSE	1	1	492	1	0.00203252	1	GO:0110050	GO:MF	deaminated glutathione amidase activity	8717	9155
1	FALSE	1	1	492	1	0.00203252	1	GO:0106436	GO:MF	glutathione-dependent sulfide quinone oxidoreductase activity	8717	9149
1	FALSE	1	3	492	1	0.00203252	0.3333333333333333	GO:0106435	GO:MF	carboxylesterase activity	8717	9148
1	FALSE	1	2	492	1	0.00203252	0.5	GO:0106386	GO:MF	(3R)-hydroxyacyl-CoA dehydrogenase (NAD+) activity	8717	9125
1	FALSE	1	1	492	1	0.00203252	1	GO:0106373	GO:MF	3-deoxyglucosone dehydrogenase activity	8717	9119
1	FALSE	1	1	492	1	0.00203252	1	GO:0106331	GO:MF	sialate 4-O-acetylesterase activity	8717	9089
1	FALSE	1	1	492	1	0.00203252	1	GO:0106330	GO:MF	sialate 9-O-acetylesterase activity	8717	9088
1	FALSE	1	229	492	2	0.00406504	0.00873362	GO:0106310	GO:MF	protein serine kinase activity	8717	9081
1	FALSE	1	4	492	1	0.00203252	0.25	GO:0106256	GO:MF	hydroperoxy icosatetraenoate dehydratase activity	8717	9054
1	FALSE	1	9	492	1	0.00203252	0.1111111111111111	GO:0106019	GO:MF	phosphatidylinositol-4,5-bisphosphate phosphatase activity	8717	9001
1	FALSE	1	1	492	1	0.00203252	1	GO:0102673	GO:MF	fatty aldehyde dehydrogenase (NAD+) activity	8717	8851
1	FALSE	1	75	492	3	0.00609756	0.04	GO:0101005	GO:MF	deubiquitinase activity	8717	8584
1	FALSE	1	12	492	5	0.0101626	0.4166666666666667	GO:0099604	GO:MF	ligand-gated calcium channel activity	8717	8575
1	FALSE	1	4	492	1	0.00203252	0.25	GO:0099602	GO:MF	neurotransmitter receptor regulator activity	8717	8574
1	FALSE	1	1	492	1	0.00203252	1	GO:0099534	GO:MF	calcium ion binding involved in regulation of presynaptic cytosolic calcium ion concentration	8717	8566
1	FALSE	1	1	492	1	0.00203252	1	GO:0099510	GO:MF	calcium ion binding involved in regulation of cytosolic calcium ion concentration	8717	8559
1	FALSE	1	15	492	2	0.00406504	0.13333333333333333	GO:0099186	GO:MF	structural constituent of postsynapse	8717	8556
1	FALSE	1	2	492	1	0.00203252	0.5	GO:0099184	GO:MF	structural constituent of postsynaptic intermediate filament cytoskeleton	8717	8555
1	FALSE	1	53	492	4	0.00813008	0.0754717	GO:0099106	GO:MF	ion channel regulator activity	8717	8548
1	FALSE	1	8	492	1	0.00203252	0.125	GO:0099095	GO:MF	ligand-gated monoatomic anion channel activity	8717	8541
1	FALSE	1	1	492	1	0.00203252	1	GO:0097257	GO:MF	leukotriene B4 12-hydroxy dehydrogenase activity	8717	8424
1	FALSE	1	36	492	3	0.00609756	0.0833333	GO:0097110	GO:MF	scaffold protein binding	8717	8408
1	FALSE	1	12	492	1	0.00203252	0.0833333	GO:0097001	GO:MF	ceramide binding	8717	8389
1	FALSE	1	5	492	1	0.00203252	0.2	GO:0090599	GO:MF	alpha-glucosidase activity	8717	8370
1	FALSE	1	4	492	1	0.00203252	0.25	GO:0070700	GO:MF	BMP receptor binding	8717	8068
1	FALSE	1	2	492	1	0.00203252	0.5	GO:0070699	GO:MF	type II activin receptor binding	8717	8067
1	FALSE	1	5	492	1	0.00203252	0.2	GO:0070697	GO:MF	activin receptor binding	8717	8065
1	FALSE	1	9	492	2	0.00406504	0.2222222222222222	GO:0070696	GO:MF	transmembrane receptor protein serine/threonine kinase binding	8717	8064
1	FALSE	1	4	492	2	0.00406504	0.5	GO:0070679	GO:MF	inositol 1,4,5 trisphosphate binding	8717	8062
1	FALSE	1	4	492	1	0.00203252	0.25	GO:0070573	GO:MF	metallodipeptidase activity	8717	8045
1	FALSE	1	21	492	1	0.00203252	0.047619047619047616	GO:0070530	GO:MF	K63-linked polyubiquitin modification-dependent protein binding	8717	8034
1	FALSE	1	4	492	2	0.00406504	0.5	GO:0070492	GO:MF	oligosaccharide binding	8717	8027
1	FALSE	1	3	492	1	0.00203252	0.3333333333333333	GO:0070404	GO:MF	NADH binding	8717	8017
1	FALSE	1	12	492	1	0.00203252	0.0833333	GO:0070403	GO:MF	NAD+ binding	8717	8016
1	FALSE	1	2	492	1	0.00203252	0.5	GO:0070401	GO:MF	NADP+ binding	8717	8014
1	FALSE	1	3	492	2	0.00406504	0.6666666666666666	GO:0070326	GO:MF	very-low-density lipoprotein particle receptor binding	8717	8006
1	FALSE	1	23	492	5	0.0101626	0.21739130434782608	GO:0070325	GO:MF	lipoprotein particle receptor binding	8717	8005
1	FALSE	1	1	492	1	0.00203252	1	GO:0070320	GO:MF	inward rectifier potassium channel inhibitor activity	8717	8003
1	FALSE	1	17	492	2	0.00406504	0.11764705882352941	GO:0070300	GO:MF	phosphatidic acid binding	8717	8002
1	FALSE	1	36	492	4	0.00813008	0.1111111111111111	GO:0070279	GO:MF	vitamin B6 binding	8717	7995
1	FALSE	1	1	492	1	0.00203252	1	GO:0070224	GO:MF	sulfide:quinone oxidoreductase activity	8717	7988
1	FALSE	1	52	492	1	0.00203252	0.019230769230769232	GO:0070063	GO:MF	RNA polymerase binding	8717	7971
1	FALSE	1	2	492	1	0.00203252	0.5	GO:0070052	GO:MF	collagen V binding	8717	7968
1	FALSE	1	4	492	2	0.00406504	0.5	GO:0070051	GO:MF	fibrinogen binding	8717	7967
1	FALSE	1	3	492	1	0.00203252	0.3333333333333333	GO:0070026	GO:MF	nitric oxide binding	8717	7957
1	FALSE	1	18	492	2	0.00406504	0.1111111111111111	GO:0070840	GO:MF	dynein complex binding	8717	8089
1	FALSE	1	20	492	2	0.00406504	0.1	GO:0120015	GO:MF	sterol transfer activity	8717	9162
1	FALSE	1	58	492	8	0.016260162601626018	0.13793103448275862	GO:0070851	GO:MF	growth factor receptor binding	8717	8090
1	FALSE	1	1	492	1	0.00203252	1	GO:0070891	GO:MF	lipoteichoic acid binding	8717	8099
1	FALSE	1	4	492	1	0.00203252	0.25	GO:0090555	GO:MF	phosphatidylethanolamine flippase activity	8717	8349
1	FALSE	1	5	492	1	0.00203252	0.2	GO:0090554	GO:MF	phosphatidylcholine floppase activity	8717	8348
1	FALSE	1	15	492	3	0.00609756	0.2	GO:0090482	GO:MF	vitamin transmembrane transporter activity	8717	8338
1	FALSE	1	4	492	1	0.00203252	0.25	GO:0090434	GO:MF	oleoyl-CoA ligase activity	8717	8331
1	FALSE	1	6	492	1	0.00203252	0.16666666666666666	GO:0089720	GO:MF	caspase binding	8717	8318
1	FALSE	1	1	492	1	0.00203252	1	GO:0086057	GO:MF	voltage-gated calcium channel activity involved in bundle of His cell action potential	8717	8290
1	FALSE	1	1	492	1	0.00203252	1	GO:0086056	GO:MF	voltage-gated calcium channel activity involved in AV node cell action potential	8717	8289
1	FALSE	1	2	492	2	0.00406504	1	GO:0086007	GO:MF	voltage-gated calcium channel activity involved in cardiac muscle cell action potential	8717	8281
1	FALSE	1	22	492	2	0.00406504	0.0909091	GO:0080025	GO:MF	phosphatidylinositol-3,5-bisphosphate binding	8717	8223
1	FALSE	1	1	492	1	0.00203252	1	GO:0080007	GO:MF	S-nitrosoglutathione reductase (NADH) activity	8717	8213
1	FALSE	1	5	492	4	0.00813008	0.8	GO:0072582	GO:MF	17-beta-hydroxysteroid dehydrogenase (NADP+) activity	8717	8205
1	FALSE	1	2	492	1	0.00203252	0.5	GO:0072570	GO:MF	ADP-D-ribose binding	8717	8202
1	FALSE	1	13	492	1	0.00203252	0.0769231	GO:0072349	GO:MF	modified amino acid transmembrane transporter activity	8717	8184
1	FALSE	1	2	492	1	0.00203252	0.5	GO:0072345	GO:MF	NAADP-sensitive calcium-release channel activity	8717	8182
1	FALSE	1	54	492	4	0.00813008	0.0740741	GO:0072341	GO:MF	modified amino acid binding	8717	8181
1	FALSE	1	30	492	1	0.00203252	0.0333333	GO:0071949	GO:MF	FAD binding	8717	8173
1	FALSE	1	11	492	1	0.00203252	0.0909091	GO:0071933	GO:MF	Arp2/3 complex binding	8717	8172
1	FALSE	1	24	492	2	0.00406504	0.0833333	GO:0071889	GO:MF	14-3-3 protein binding	8717	8166
1	FALSE	1	11	492	2	0.00406504	0.18181818181818182	GO:0071814	GO:MF	protein-lipid complex binding	8717	8154
1	FALSE	1	11	492	2	0.00406504	0.18181818181818182	GO:0071813	GO:MF	lipoprotein particle binding	8717	8153
1	FALSE	1	1	492	1	0.00203252	1	GO:0070915	GO:MF	lysophosphatidic acid receptor activity	8717	8106
1	FALSE	1	15	492	1	0.00203252	0.0666667	GO:0070888	GO:MF	E-box binding	8717	8098
1	FALSE	1	2	492	1	0.00203252	0.5	GO:0070025	GO:MF	carbon monoxide binding	8717	7956
1	FALSE	1	13	492	2	0.00406504	0.15384615384615385	GO:0120020	GO:MF	cholesterol transfer activity	8717	9166
1	FALSE	1	13	492	1	0.00203252	0.0769231	GO:0120227	GO:MF	acyl-CoA binding	8717	9187
1	FALSE	1	5	492	1	0.00203252	0.2	GO:1904399	GO:MF	heparan sulfate binding	8717	9951
1	FALSE	1	7	492	2	0.00406504	0.2857142857142857	GO:1903136	GO:MF	cuprous ion binding	8717	9930
1	FALSE	1	4	492	2	0.00406504	0.5	GO:1903135	GO:MF	cupric ion binding	8717	9929
1	FALSE	1	4	492	1	0.00203252	0.25	GO:1902945	GO:MF	metalloendopeptidase activity involved in amyloid precursor protein catabolic process	8717	9927
1	FALSE	1	64	492	4	0.00813008	0.0625	GO:1902936	GO:MF	phosphatidylinositol bisphosphate binding	8717	9925
1	FALSE	1	119	492	5	0.0101626	0.0420168	GO:1901981	GO:MF	phosphatidylinositol phosphate binding	8717	9902
1	FALSE	1	31	492	2	0.00406504	0.0645161	GO:1901682	GO:MF	sulfur compound transmembrane transporter activity	8717	9895
1	FALSE	1	125	492	15	0.0304878	0.12	GO:1901681	GO:MF	sulfur compound binding	8717	9894
1	FALSE	1	12	492	1	0.00203252	0.0833333	GO:1901567	GO:MF	fatty acid derivative binding	8717	9886
1	FALSE	1	5	492	2	0.00406504	0.4	GO:1904680	GO:MF	peptide transmembrane transporter activity	8717	9959
1	FALSE	1	1623	492	69	0.1402439024390244	0.0425139	GO:1901363	GO:MF	heterocyclic compound binding	8717	9876
1	FALSE	1	77	492	1	0.00203252	0.012987012987012988	GO:0180051	GO:MF	translation factor activity	8717	9863
1	FALSE	1	14	492	2	0.00406504	0.14285714285714285	GO:0170055	GO:MF	lipid transmembrane transporter activity	8717	9835
1	FALSE	1	49	492	2	0.00406504	0.0408163	GO:0160215	GO:MF	deacylase activity	8717	9798
1	FALSE	1	3	492	1	0.00203252	0.3333333333333333	GO:0160185	GO:MF	phospholipase C activator activity	8717	9783
1	FALSE	1	2	492	1	0.00203252	0.5	GO:0160163	GO:MF	S-nitrosoglutathione reductase (NADPH) activity	8717	9777
1	FALSE	1	7	492	1	0.00203252	0.14285714285714285	GO:0141147	GO:MF	intracellularly calcium-gated channel activity	8717	9696
1	FALSE	1	1	492	1	0.00203252	1	GO:0141118	GO:MF	nitric oxide dioxygenase activity, heme protein as donor	8717	9690
1	FALSE	1	25	492	3	0.00609756	0.12	GO:0141110	GO:MF	transporter inhibitor activity	8717	9689
1	FALSE	1	57	492	4	0.00813008	0.0701754	GO:0141108	GO:MF	transporter regulator activity	8717	9687
1	FALSE	1	1555	492	65	0.13211382113821138	0.0418006	GO:1901265	GO:MF	nucleoside phosphate binding	8717	9873
1	FALSE	1	1	492	1	0.00203252	1	GO:1904854	GO:MF	proteasome core complex binding	8717	9965
1	FALSE	1	8	492	1	0.00203252	0.125	GO:1905394	GO:MF	retromer complex binding	8717	9981
1	FALSE	1	1	492	1	0.00203252	1	GO:1905573	GO:MF	ganglioside GM1 binding	8717	9983
1	FALSE	1	44	492	1	0.00203252	0.022727272727272728	GO:1990841	GO:MF	promoter-specific chromatin binding	8717	10112
1	FALSE	1	421	492	6	0.012195121951219513	0.014251781472684086	GO:1990837	GO:MF	sequence-specific double-stranded DNA binding	8717	10110
1	FALSE	1	10	492	1	0.00203252	0.1	GO:1990825	GO:MF	sequence-specific mRNA binding	8717	10106
1	FALSE	1	70	492	2	0.00406504	0.0285714	GO:1990782	GO:MF	protein tyrosine kinase binding	8717	10102
1	FALSE	1	4	492	1	0.00203252	0.25	GO:1990763	GO:MF	arrestin family protein binding	8717	10101
1	FALSE	1	42	492	1	0.00203252	0.023809523809523808	GO:1990756	GO:MF	ubiquitin-like ligase-substrate adaptor activity	8717	10098
1	FALSE	1	3	492	1	0.00203252	0.3333333333333333	GO:1990430	GO:MF	extracellular matrix protein binding	8717	10047
1	FALSE	1	13	492	2	0.00406504	0.15384615384615385	GO:1990404	GO:MF	NAD+-protein mono-ADP-ribosyltransferase activity	8717	10040
1	FALSE	1	16	492	1	0.00203252	0.0625	GO:1990380	GO:MF	K48-linked deubiquitinase activity	8717	10037
1	FALSE	1	2	492	1	0.00203252	0.5	GO:1990042	GO:MF	glycerol dehydrogenase [NAD(P)+] activity	8717	9997
1	FALSE	1	2	492	1	0.00203252	0.5	GO:1990002	GO:MF	methylglyoxal reductase (NADPH) (acetol producing) activity	8717	9994
1	FALSE	1	1	492	1	0.00203252	1	GO:1905577	GO:MF	ganglioside GP1c binding	8717	9987
1	FALSE	1	1	492	1	0.00203252	1	GO:1905576	GO:MF	ganglioside GT1b binding	8717	9986
1	FALSE	1	1	492	1	0.00203252	1	GO:1905575	GO:MF	ganglioside GM3 binding	8717	9985
1	FALSE	1	1	492	1	0.00203252	1	GO:1905574	GO:MF	ganglioside GM2 binding	8717	9984
1	FALSE	1	4	492	2	0.00406504	0.5	GO:0141069	GO:MF	receptor ligand inhibitor activity	8717	9674
1	FALSE	1	5	492	1	0.00203252	0.2	GO:0141039	GO:MF	phosphatidylinositol 3-kinase inhibitor activity	8717	9659
1	FALSE	1	2	492	1	0.00203252	0.5	GO:0140912	GO:MF	membrane destabilizing activity	8717	9606
1	FALSE	1	15	492	1	0.00203252	0.0666667	GO:0140828	GO:MF	metal cation:monoatomic cation antiporter activity	8717	9557
1	FALSE	1	299	492	11	0.022357723577235773	0.0367893	GO:0140297	GO:MF	DNA-binding transcription factor binding	8717	9334
1	FALSE	1	44	492	6	0.012195121951219513	0.13636363636363635	GO:0140272	GO:MF	exogenous protein binding	8717	9327
1	FALSE	1	664	492	18	0.036585365853658534	0.0271084	GO:0140110	GO:MF	transcription regulator activity	8717	9303
1	FALSE	1	75	492	2	0.00406504	0.0266667	GO:0140104	GO:MF	molecular carrier activity	8717	9299
1	FALSE	1	11	492	1	0.00203252	0.0909091	GO:0140103	GO:MF	catalytic activity, acting on a glycoprotein	8717	9298
1	FALSE	1	122	492	2	0.00406504	0.0163934	GO:0140101	GO:MF	catalytic activity, acting on a tRNA	8717	9296
1	FALSE	1	326	492	7	0.014227642276422764	0.0214724	GO:0140098	GO:MF	catalytic activity, acting on RNA	8717	9294
1	FALSE	1	169	492	1	0.00203252	0.00591716	GO:0140097	GO:MF	catalytic activity, acting on DNA	8717	9293
1	FALSE	1	1599	492	86	0.17479674796747968	0.0537836	GO:0140096	GO:MF	catalytic activity, acting on a protein	8717	9292
1	FALSE	1	6	492	1	0.00203252	0.16666666666666666	GO:0140031	GO:MF	phosphorylation-dependent protein binding	8717	9262
1	FALSE	1	130	492	3	0.00609756	0.023076923076923078	GO:0140030	GO:MF	modification-dependent protein binding	8717	9261
1	FALSE	1	1	492	1	0.00203252	1	GO:0140010	GO:MF	D-aspartate transmembrane transporter activity	8717	9255
1	FALSE	1	136	492	2	0.00406504	0.014705882352941176	GO:0120545	GO:MF	nucleic acid conformation isomerase activity	8717	9244
1	FALSE	1	58	492	1	0.00203252	0.017241379310344827	GO:0120544	GO:MF	polypeptide conformation or assembly isomerase activity	8717	9243
1	FALSE	1	194	492	3	0.00609756	0.015463917525773196	GO:0120543	GO:MF	macromolecular conformation isomerase activity	8717	9242
1	FALSE	1	6	492	3	0.00609756	0.5	GO:0120533	GO:MF	glyceraldehyde-3-phosphate dehydrogenase [NAD(P)+] (non-phosphorylating) activity	8717	9235
1	FALSE	1	6	492	1	0.00203252	0.16666666666666666	GO:0120531	GO:MF	prenyl diphosphate synthase activity	8717	9234
1	FALSE	1	12	492	1	0.00203252	0.0833333	GO:0120515	GO:MF	fatty acid-CoA ligase activity	8717	9219
1	FALSE	1	1	492	1	0.00203252	1	GO:0120243	GO:MF	2-iminopropanoate deaminase activity	8717	9192
1	FALSE	1	1	492	1	0.00203252	1	GO:0120242	GO:MF	2-iminobutanoate deaminase activity	8717	9191
1	FALSE	1	1	492	1	0.00203252	1	GO:0120241	GO:MF	2-iminobutanoate/2-iminopropanoate deaminase	8717	9190
1	FALSE	1	32	492	1	0.00203252	0.03125	GO:0140299	GO:MF	molecular sensor activity	8717	9335
1	FALSE	1	5	492	1	0.00203252	0.2	GO:0120146	GO:MF	sulfatide binding	8717	9177
1	FALSE	1	25	492	3	0.00609756	0.12	GO:0140303	GO:MF	intramembrane lipid transporter activity	8717	9336
1	FALSE	1	17	492	1	0.00203252	0.058823529411764705	GO:0140312	GO:MF	cargo adaptor activity	8717	9339
1	FALSE	1	3	492	1	0.00203252	0.3333333333333333	GO:0140804	GO:MF	NAD+-protein-lysine ADP-ribosyltransferase activity	8717	9535
1	FALSE	1	1	492	1	0.00203252	1	GO:0140802	GO:MF	NAD+-protein-C-terminal glycine ADP-ribosyltransferase activity	8717	9533
1	FALSE	1	5	492	1	0.00203252	0.2	GO:0140784	GO:MF	metal ion sensor activity	8717	9517
1	FALSE	1	51	492	1	0.00203252	0.0196078	GO:0140767	GO:MF	enzyme-substrate adaptor activity	8717	9505
1	FALSE	1	33	492	4	0.00813008	0.12121212121212122	GO:0140693	GO:MF	molecular condensate scaffold activity	8717	9476
1	FALSE	1	253	492	22	0.044715447154471545	0.0869565	GO:0140678	GO:MF	molecular function inhibitor activity	8717	9466
1	FALSE	1	535	492	42	0.0853659	0.0785047	GO:0140677	GO:MF	molecular function activator activity	8717	9465
1	FALSE	1	425	492	15	0.0304878	0.0352941	GO:0140657	GO:MF	ATP-dependent activity	8717	9453
1	FALSE	1	477	492	8	0.016260162601626018	0.016771488469601678	GO:0140640	GO:MF	catalytic activity, acting on a nucleic acid	8717	9450
1	FALSE	1	33	492	1	0.00203252	0.030303030303030304	GO:0140597	GO:MF	protein carrier chaperone	8717	9434
1	FALSE	1	2	492	1	0.00203252	0.5	GO:0140575	GO:MF	transmembrane monodehydroascorbate reductase activity	8717	9425
1	FALSE	1	2	492	1	0.00203252	0.5	GO:0140571	GO:MF	transmembrane ascorbate ferrireductase activity	8717	9424
1	FALSE	1	2	492	1	0.00203252	0.5	GO:0140563	GO:MF	UDP-D-xylose:beta-D-glucoside alpha-1,3-D-xylosyltransferase activity	8717	9421
1	FALSE	1	13	492	1	0.00203252	0.0769231	GO:0140375	GO:MF	immune receptor activity	8717	9367
1	FALSE	1	23	492	7	0.014227642276422764	0.30434782608695654	GO:0140359	GO:MF	ABC-type transporter activity	8717	9365
1	FALSE	1	15	492	1	0.00203252	0.0666667	GO:0140358	GO:MF	P-type transmembrane transporter activity	8717	9364
1	FALSE	1	7	492	1	0.00203252	0.14285714285714285	GO:0140333	GO:MF	glycerophospholipid flippase activity	8717	9350
1	FALSE	1	10	492	1	0.00203252	0.1	GO:0140328	GO:MF	floppase activity	8717	9348
1	FALSE	1	9	492	1	0.00203252	0.1111111111111111	GO:0140327	GO:MF	flippase activity	8717	9347
1	FALSE	1	14	492	1	0.00203252	0.0714286	GO:0140326	GO:MF	ATPase-coupled intramembrane lipid transporter activity	8717	9346
1	FALSE	1	32	492	2	0.00406504	0.0625	GO:0140313	GO:MF	molecular sequestering activity	8717	9340
1	FALSE	1	19	492	1	0.00203252	0.0526316	GO:0140311	GO:MF	protein sequestering activity	8717	9338
1	FALSE	1	8	492	4	0.00813008	0.5	GO:0070008	GO:MF	serine-type exopeptidase activity	8717	7952
1	FALSE	1	18	492	2	0.00406504	0.1111111111111111	GO:0070006	GO:MF	metalloaminopeptidase activity	8717	7950
1	FALSE	1	6	492	2	0.00406504	0.3333333333333333	GO:0070004	GO:MF	cysteine-type exopeptidase activity	8717	7948
1	FALSE	1	1	492	1	0.00203252	1	GO:0046980	GO:MF	tapasin binding	8717	5742
1	FALSE	1	2	492	2	0.00406504	1	GO:0046979	GO:MF	TAP2 binding	8717	5741
1	FALSE	1	3	492	3	0.00609756	1	GO:0046978	GO:MF	TAP1 binding	8717	5740
1	FALSE	1	6	492	4	0.00813008	0.6666666666666666	GO:0046977	GO:MF	TAP binding	8717	5739
1	FALSE	1	72	492	4	0.00813008	0.0555556	GO:0046943	GO:MF	carboxylic acid transmembrane transporter activity	8717	5727
1	FALSE	1	2	492	2	0.00406504	1	GO:0046936	GO:MF	2'-deoxyadenosine deaminase activity	8717	5725
1	FALSE	1	3	492	1	0.00203252	0.3333333333333333	GO:0046923	GO:MF	ER retention sequence binding	8717	5720
1	FALSE	1	586	492	32	0.0650407	0.0546075	GO:0046914	GO:MF	transition metal ion binding	8717	5713
1	FALSE	1	1	492	1	0.00203252	1	GO:0046911	GO:MF	metal chelating activity	8717	5711
1	FALSE	1	150	492	5	0.0101626	0.0333333	GO:0046982	GO:MF	protein heterodimerization activity	8717	5744
1	FALSE	1	53	492	8	0.016260162601626018	0.1509433962264151	GO:0046906	GO:MF	tetrapyrrole binding	8717	5709
1	FALSE	1	18	492	3	0.00609756	0.16666666666666666	GO:0046875	GO:MF	ephrin receptor binding	8717	5704
1	FALSE	1	155	492	16	0.032520325203252036	0.1032258064516129	GO:0046873	GO:MF	metal ion transmembrane transporter activity	8717	5703
1	FALSE	1	2070	492	138	0.2804878048780488	0.0666667	GO:0046872	GO:MF	metal ion binding	8717	5702
1	FALSE	1	16	492	1	0.00203252	0.0625	GO:0046625	GO:MF	sphingolipid binding	8717	5684
1	FALSE	1	13	492	2	0.00406504	0.15384615384615385	GO:0046624	GO:MF	sphingolipid transporter activity	8717	5683
1	FALSE	1	3	492	1	0.00203252	0.3333333333333333	GO:0046623	GO:MF	sphingolipid floppase activity	8717	5682
1	FALSE	1	1	492	1	0.00203252	1	GO:0046577	GO:MF	long-chain-alcohol oxidase activity	8717	5676
1	FALSE	1	16	492	1	0.00203252	0.0625	GO:0046527	GO:MF	glucosyltransferase activity	8717	5654
1	FALSE	1	55	492	4	0.00813008	0.0727273	GO:0046332	GO:MF	SMAD binding	8717	5629
1	FALSE	1	3	492	2	0.00406504	0.6666666666666666	GO:0046899	GO:MF	nucleoside triphosphate adenylate kinase activity	8717	5706
1	FALSE	1	567	492	42	0.0853659	0.0740741	GO:0046983	GO:MF	protein dimerization activity	8717	5745
1	FALSE	1	2	492	2	0.00406504	1	GO:0047006	GO:MF	17-alpha,20-alpha-dihydroxypregn-4-en-3-one dehydrogenase [NAD(P)+] activity	8717	5762
1	FALSE	1	2	492	1	0.00203252	0.5	GO:0047017	GO:MF	prostaglandin F synthase activity	8717	5772
1	FALSE	1	1	492	1	0.00203252	1	GO:0047611	GO:MF	acetylspermidine deacetylase activity	8717	6329
1	FALSE	1	1	492	1	0.00203252	1	GO:0047609	GO:MF	acetylputrescine deacetylase activity	8717	6327
1	FALSE	1	5	492	1	0.00203252	0.2	GO:0047555	GO:MF	3',5'-cyclic-GMP phosphodiesterase activity	8717	6274
1	FALSE	1	3	492	1	0.00203252	0.3333333333333333	GO:0047522	GO:MF	15-oxoprostaglandin 13-oxidase [NAD(P)+] activity	8717	6243
1	FALSE	1	1	492	1	0.00203252	1	GO:0047453	GO:MF	ATP-dependent NAD(P)H-hydrate dehydratase activity	8717	6181
1	FALSE	1	8	492	1	0.00203252	0.125	GO:0047372	GO:MF	monoacylglycerol lipase activity	8717	6108
1	FALSE	1	1	492	1	0.00203252	1	GO:0047291	GO:MF	lactosylceramide alpha-2,3-sialyltransferase activity	8717	6031
1	FALSE	1	3	492	1	0.00203252	0.3333333333333333	GO:0047237	GO:MF	glucuronylgalactosylproteoglycan 4-beta-N-acetylgalactosaminyltransferase activity	8717	5980
1	FALSE	1	1	492	1	0.00203252	1	GO:0047150	GO:MF	betaine-homocysteine S-methyltransferase activity	8717	5898
1	FALSE	1	2	492	1	0.00203252	0.5	GO:0047115	GO:MF	trans-1,2-dihydrobenzene-1,2-diol dehydrogenase activity	8717	5866
1	FALSE	1	3	492	2	0.00406504	0.6666666666666666	GO:0047086	GO:MF	ketosteroid monooxygenase activity	8717	5839
1	FALSE	1	2	492	2	0.00406504	1	GO:0047066	GO:MF	phospholipid-hydroperoxide glutathione peroxidase activity	8717	5820
1	FALSE	1	1	492	1	0.00203252	1	GO:0047058	GO:MF	vitamin-K-epoxide reductase (warfarin-insensitive) activity	8717	5813
1	FALSE	1	2	492	1	0.00203252	0.5	GO:0047057	GO:MF	vitamin-K-epoxide reductase (warfarin-sensitive) activity	8717	5812
1	FALSE	1	4	492	3	0.00609756	0.75	GO:0047045	GO:MF	testosterone 17-beta-dehydrogenase (NADP+) activity	8717	5800
1	FALSE	1	5	492	3	0.00609756	0.6	GO:0047044	GO:MF	androstan-3-alpha,17-beta-diol dehydrogenase (NAD+) activity	8717	5799
1	FALSE	1	1	492	1	0.00203252	1	GO:0047042	GO:MF	androsterone dehydrogenase (B-specific) activity	8717	5797
1	FALSE	1	5	492	4	0.00813008	0.8	GO:0047035	GO:MF	testosterone dehydrogenase (NAD+) activity	8717	5790
1	FALSE	1	4	492	3	0.00609756	0.75	GO:0047024	GO:MF	5-alpha-androstane-3-beta,17-beta-diol dehydrogenase (NADP+) activity	8717	5779
1	FALSE	1	4	492	3	0.00609756	0.75	GO:0047023	GO:MF	androsterone dehydrogenase [NAD(P)+] activity	8717	5778
1	FALSE	1	2	492	1	0.00203252	0.5	GO:0047020	GO:MF	15-hydroxyprostaglandin-D dehydrogenase (NADP+) activity	8717	5775
1	FALSE	1	1	492	1	0.00203252	1	GO:0045703	GO:MF	ketoreductase activity	8717	5620
1	FALSE	1	2	492	1	0.00203252	0.5	GO:0045550	GO:MF	geranylgeranyl reductase activity	8717	5616
1	FALSE	1	4	492	1	0.00203252	0.25	GO:0045545	GO:MF	syndecan binding	8717	5612
1	FALSE	1	12	492	5	0.0101626	0.4166666666666667	GO:0045499	GO:MF	chemorepellent activity	8717	5588
1	FALSE	1	4	492	1	0.00203252	0.25	GO:0043208	GO:MF	glycosphingolipid binding	8717	5235
1	FALSE	1	3	492	1	0.00203252	0.3333333333333333	GO:0043199	GO:MF	sulfate binding	8717	5234
1	FALSE	1	7	492	1	0.00203252	0.14285714285714285	GO:0043184	GO:MF	vascular endothelial growth factor receptor 2 binding	8717	5232
1	FALSE	1	45	492	5	0.0101626	0.1111111111111111	GO:0043178	GO:MF	alcohol binding	8717	5230
1	FALSE	1	79	492	5	0.0101626	0.0632911	GO:0043177	GO:MF	organic acid binding	8717	5229
1	FALSE	1	2110	492	139	0.28252032520325204	0.0658768	GO:0043169	GO:MF	cation binding	8717	5226
1	FALSE	1	1665	492	76	0.15447154471544716	0.0456456	GO:0043168	GO:MF	anion binding	8717	5225
1	FALSE	1	3284	492	193	0.39227642276422764	0.0587698	GO:0043167	GO:MF	ion binding	8717	5224
1	FALSE	1	85	492	2	0.00406504	0.023529411764705882	GO:0043130	GO:MF	ubiquitin binding	8717	5219
1	FALSE	1	3	492	2	0.00406504	0.6666666666666666	GO:0043121	GO:MF	neurotrophin binding	8717	5217
1	FALSE	1	4	492	2	0.00406504	0.5	GO:0043120	GO:MF	tumor necrosis factor binding	8717	5216
1	FALSE	1	27	492	2	0.00406504	0.0740741	GO:0043028	GO:MF	cysteine-type endopeptidase regulator activity involved in apoptotic process	8717	5211
1	FALSE	1	11	492	1	0.00203252	0.0909091	GO:0043027	GO:MF	cysteine-type endopeptidase inhibitor activity involved in apoptotic process	8717	5210
1	FALSE	1	94	492	2	0.00406504	0.0212766	GO:0043022	GO:MF	ribosome binding	8717	5207
1	FALSE	1	150	492	2	0.00406504	0.013333333333333334	GO:0043021	GO:MF	ribonucleoprotein complex binding	8717	5206
1	FALSE	1	30	492	3	0.00609756	0.1	GO:0043014	GO:MF	alpha-tubulin binding	8717	5204
1	FALSE	1	6	492	1	0.00203252	0.16666666666666666	GO:0043008	GO:MF	ATP-dependent protein binding	8717	5203
1	FALSE	1	1	492	1	0.00203252	1	GO:0042943	GO:MF	D-amino acid transmembrane transporter activity	8717	5183
1	FALSE	1	4	492	1	0.00203252	0.25	GO:0042937	GO:MF	tripeptide transmembrane transporter activity	8717	5182
1	FALSE	1	1	492	1	0.00203252	1	GO:0042923	GO:MF	neuropeptide binding	8717	5174
1	FALSE	1	15	492	3	0.00609756	0.2	GO:0042910	GO:MF	xenobiotic transmembrane transporter activity	8717	5170
1	FALSE	1	5	492	1	0.00203252	0.2	GO:0043225	GO:MF	ATPase-coupled inorganic anion transmembrane transporter activity	8717	5241
1	FALSE	1	17	492	1	0.00203252	0.058823529411764705	GO:0047617	GO:MF	fatty acyl-CoA hydrolase activity	8717	6335
1	FALSE	1	21	492	5	0.0101626	0.23809523809523808	GO:0043236	GO:MF	laminin binding	8717	5242
1	FALSE	1	10	492	1	0.00203252	0.1	GO:0043274	GO:MF	phospholipase binding	8717	5247
1	FALSE	1	274	492	8	0.016260162601626018	0.029197080291970802	GO:0045296	GO:MF	cadherin binding	8717	5563
1	FALSE	1	5	492	1	0.00203252	0.2	GO:0045295	GO:MF	gamma-catenin binding	8717	5562
1	FALSE	1	38	492	3	0.00609756	0.0789474	GO:0045182	GO:MF	translation regulator activity	8717	5554
1	FALSE	1	9	492	1	0.00203252	0.1111111111111111	GO:0045159	GO:MF	myosin II binding	8717	5552
1	FALSE	1	3	492	2	0.00406504	0.6666666666666666	GO:0045125	GO:MF	bioactive lipid receptor activity	8717	5537
1	FALSE	1	831	492	60	0.12195121951219512	0.0722022	GO:0044877	GO:MF	protein-containing complex binding	8717	5529
1	FALSE	1	1	492	1	0.00203252	1	GO:0044717	GO:MF	8-hydroxy-dADP phosphatase activity	8717	5520
1	FALSE	1	2	492	1	0.00203252	0.5	GO:0044716	GO:MF	8-oxo-GDP phosphatase activity	8717	5519
1	FALSE	1	3	492	1	0.00203252	0.3333333333333333	GO:0044715	GO:MF	8-oxo-dGDP phosphatase activity	8717	5518
1	FALSE	1	6	492	4	0.00813008	0.6666666666666666	GO:0044594	GO:MF	17-beta-hydroxysteroid dehydrogenase (NAD+) activity	8717	5498
1	FALSE	1	241	492	14	0.028455284552845527	0.058091286307053944	GO:0044389	GO:MF	ubiquitin-like protein ligase binding	8717	5482
1	FALSE	1	72	492	6	0.012195121951219513	0.0833333	GO:0044325	GO:MF	transmembrane transporter binding	8717	5476
1	FALSE	1	54	492	1	0.00203252	0.018518518518518517	GO:0044183	GO:MF	protein folding chaperone	8717	5472
1	FALSE	1	6	492	3	0.00609756	0.5	GO:0043878	GO:MF	glyceraldehyde-3-phosphate dehydrogenase (NAD+) (non-phosphorylating) activity	8717	5404
1	FALSE	1	485	492	6	0.012195121951219513	0.012371134020618556	GO:0043565	GO:MF	sequence-specific DNA binding	8717	5280
1	FALSE	1	43	492	1	0.00203252	0.023255813953488372	GO:0043531	GO:MF	ADP binding	8717	5271
1	FALSE	1	3	492	1	0.00203252	0.3333333333333333	GO:0043530	GO:MF	adenosine 5'-monophosphoramidase activity	8717	5270
1	FALSE	1	14	492	1	0.00203252	0.0714286	GO:0043425	GO:MF	bHLH transcription factor binding	8717	5264
1	FALSE	1	1	492	1	0.00203252	1	GO:0043423	GO:MF	3-phosphoinositide-dependent protein kinase binding	8717	5262
1	FALSE	1	7	492	1	0.00203252	0.14285714285714285	GO:0043395	GO:MF	heparan sulfate proteoglycan binding	8717	5257
1	FALSE	1	22	492	6	0.012195121951219513	0.2727272727272727	GO:0043394	GO:MF	proteoglycan binding	8717	5256
1	FALSE	1	5	492	2	0.00406504	0.4	GO:0043237	GO:MF	laminin-1 binding	8717	5243
1	FALSE	1	2	492	1	0.00203252	0.5	GO:0047623	GO:MF	adenosine-phosphate deaminase activity	8717	6341
1	FALSE	1	3	492	1	0.00203252	0.3333333333333333	GO:0047655	GO:MF	allyl-alcohol dehydrogenase activity	8717	6372
1	FALSE	1	2	492	1	0.00203252	0.5	GO:0047661	GO:MF	amino-acid racemase activity	8717	6378
1	FALSE	1	3	492	1	0.00203252	0.3333333333333333	GO:0052832	GO:MF	inositol monophosphate 3-phosphatase activity	8717	7664
1	FALSE	1	1	492	1	0.00203252	1	GO:0052814	GO:MF	medium-chain fatty aldehyde dehydrogenase (NAD+) activity	8717	7649
1	FALSE	1	15	492	1	0.00203252	0.0666667	GO:0052745	GO:MF	inositol phosphate phosphatase activity	8717	7613
1	FALSE	1	71	492	4	0.00813008	0.056338028169014086	GO:0052689	GO:MF	carboxylic ester hydrolase activity	8717	7577
1	FALSE	1	10	492	3	0.00609756	0.3	GO:0052650	GO:MF	all-trans-retinol dehydrogenase (NADP+) activity	8717	7548
1	FALSE	1	5	492	2	0.00406504	0.4	GO:0052597	GO:MF	diamine oxidase activity	8717	7524
1	FALSE	1	1	492	1	0.00203252	1	GO:0052595	GO:MF	aliphatic amine oxidase activity	8717	7523
1	FALSE	1	33	492	1	0.00203252	0.030303030303030304	GO:0051879	GO:MF	Hsp90 protein binding	8717	7488
1	FALSE	1	17	492	2	0.00406504	0.11764705882352941	GO:0051861	GO:MF	glycolipid binding	8717	7484
1	FALSE	1	13	492	1	0.00203252	0.0769231	GO:0051787	GO:MF	misfolded protein binding	8717	7482
1	FALSE	1	1	492	1	0.00203252	1	GO:0051750	GO:MF	delta(3,5)-delta(2,4)-dienoyl-CoA isomerase activity	8717	7474
1	FALSE	1	20	492	1	0.00203252	0.05	GO:0051721	GO:MF	protein phosphatase 2A binding	8717	7454
1	FALSE	1	55	492	2	0.00406504	0.0363636	GO:0051540	GO:MF	metal cluster binding	8717	7442
1	FALSE	1	34	492	1	0.00203252	0.029411764705882353	GO:0051539	GO:MF	4 iron, 4 sulfur cluster binding	8717	7441
1	FALSE	1	3	492	1	0.00203252	0.3333333333333333	GO:0051538	GO:MF	3 iron, 4 sulfur cluster binding	8717	7440
1	FALSE	1	20	492	1	0.00203252	0.05	GO:0051537	GO:MF	2 iron, 2 sulfur cluster binding	8717	7439
1	FALSE	1	54	492	2	0.00406504	0.037037037037037035	GO:0051536	GO:MF	iron-sulfur cluster binding	8717	7438
1	FALSE	1	8	492	1	0.00203252	0.125	GO:0051400	GO:MF	BH domain binding	8717	7415
1	FALSE	1	16	492	6	0.012195121951219513	0.375	GO:0051393	GO:MF	alpha-actinin binding	8717	7414
1	FALSE	1	11	492	5	0.0101626	0.45454545454545453	GO:0051371	GO:MF	muscle alpha-actinin binding	8717	7406
1	FALSE	1	45	492	6	0.012195121951219513	0.13333333333333333	GO:0051287	GO:MF	NAD binding	8717	7405
1	FALSE	1	3	492	1	0.00203252	0.3333333333333333	GO:0052833	GO:MF	inositol monophosphate 4-phosphatase activity	8717	7665
1	FALSE	1	61	492	2	0.00406504	0.0327869	GO:0051219	GO:MF	phosphoprotein binding	8717	7398
1	FALSE	1	3	492	1	0.00203252	0.3333333333333333	GO:0052834	GO:MF	inositol monophosphate phosphatase activity	8717	7666
1	FALSE	1	11	492	1	0.00203252	0.0909091	GO:0052890	GO:MF	oxidoreductase activity, acting on the CH-CH group of donors, with a flavin as acceptor	8717	7702
1	FALSE	1	11	492	1	0.00203252	0.0909091	GO:0070003	GO:MF	threonine-type peptidase activity	8717	7947
1	FALSE	1	17	492	1	0.00203252	0.058823529411764705	GO:0070001	GO:MF	aspartic-type peptidase activity	8717	7945
1	FALSE	1	1	492	1	0.00203252	1	GO:0062154	GO:MF	N6-methyl-AMP deaminase activity	8717	7920
1	FALSE	1	3	492	2	0.00406504	0.6666666666666666	GO:0062061	GO:MF	TAP complex binding	8717	7889
1	FALSE	1	5	492	1	0.00203252	0.2	GO:0061891	GO:MF	calcium ion sensor activity	8717	7865
1	FALSE	1	2	492	1	0.00203252	0.5	GO:0061809	GO:MF	NAD+ nucleosidase activity, cyclic ADP-ribose generating	8717	7858
1	FALSE	1	33	492	1	0.00203252	0.030303030303030304	GO:0061733	GO:MF	protein-lysine-acetyltransferase activity	8717	7835
1	FALSE	1	228	492	2	0.00406504	0.00877193	GO:0061659	GO:MF	ubiquitin-like protein ligase activity	8717	7812
1	FALSE	1	33	492	1	0.00203252	0.030303030303030304	GO:0061650	GO:MF	ubiquitin-like protein conjugating enzyme activity	8717	7803
1	FALSE	1	28	492	1	0.00203252	0.0357143	GO:0061631	GO:MF	ubiquitin conjugating enzyme activity	8717	7799
1	FALSE	1	214	492	1	0.00203252	0.0046729	GO:0061630	GO:MF	ubiquitin protein ligase activity	8717	7798
1	FALSE	1	215	492	9	0.018292682926829267	0.0418605	GO:0061629	GO:MF	RNA polymerase II-specific DNA-binding transcription factor binding	8717	7797
1	FALSE	1	65	492	6	0.012195121951219513	0.0923077	GO:0061135	GO:MF	endopeptidase regulator activity	8717	7767
1	FALSE	1	95	492	9	0.018292682926829267	0.0947368	GO:0061134	GO:MF	peptidase regulator activity	8717	7766
1	FALSE	1	14	492	1	0.00203252	0.0714286	GO:0061133	GO:MF	endopeptidase activator activity	8717	7765
1	FALSE	1	309	492	10	0.0203252	0.032362459546925564	GO:0060589	GO:MF	nucleoside-triphosphatase regulator activity	8717	7760
1	FALSE	1	16	492	2	0.00406504	0.125	GO:0060229	GO:MF	lipase activator activity	8717	7755
1	FALSE	1	1	492	1	0.00203252	1	GO:0060228	GO:MF	phosphatidylcholine-sterol O-acyltransferase activator activity	8717	7754
1	FALSE	1	823	492	33	0.0670732	0.040097205346294046	GO:0060090	GO:MF	molecular adaptor activity	8717	7751
1	FALSE	1	9	492	1	0.00203252	0.1111111111111111	GO:0055102	GO:MF	lipase inhibitor activity	8717	7741
1	FALSE	1	7	492	2	0.00406504	0.2857142857142857	GO:0055056	GO:MF	D-glucose transmembrane transporter activity	8717	7738
1	FALSE	1	24	492	1	0.00203252	0.041666666666666664	GO:0052866	GO:MF	phosphatidylinositol phosphate phosphatase activity	8717	7684
1	FALSE	1	60	492	3	0.00609756	0.05	GO:0051213	GO:MF	dioxygenase activity	8717	7397
1	FALSE	1	8	492	2	0.00406504	0.25	GO:0051119	GO:MF	sugar transmembrane transporter activity	8717	7393
1	FALSE	1	32	492	2	0.00406504	0.0625	GO:0048487	GO:MF	beta-tubulin binding	8717	6728
1	FALSE	1	9	492	3	0.00609756	0.3333333333333333	GO:0048407	GO:MF	platelet-derived growth factor binding	8717	6725
1	FALSE	1	3	492	2	0.00406504	0.6666666666666666	GO:0048406	GO:MF	nerve growth factor binding	8717	6724
1	FALSE	1	1	492	1	0.00203252	1	GO:0048403	GO:MF	brain-derived neurotrophic factor binding	8717	6723
1	FALSE	1	40	492	3	0.00609756	0.075	GO:0048306	GO:MF	calcium-dependent protein binding	8717	6721
1	FALSE	1	38	492	4	0.00813008	0.10526315789473684	GO:0048156	GO:MF	tau protein binding	8717	6711
1	FALSE	1	12	492	2	0.00406504	0.16666666666666666	GO:0048038	GO:MF	quinone binding	8717	6707
1	FALSE	1	2	492	1	0.00203252	0.5	GO:0048030	GO:MF	disaccharide binding	8717	6704
1	FALSE	1	44	492	2	0.00406504	0.045454545454545456	GO:0048029	GO:MF	monosaccharide binding	8717	6703
1	FALSE	1	5	492	1	0.00203252	0.2	GO:0048020	GO:MF	CCR chemokine receptor binding	8717	6700
1	FALSE	1	2	492	1	0.00203252	0.5	GO:0047975	GO:MF	guanosine phosphorylase activity	8717	6673
1	FALSE	1	2	492	1	0.00203252	0.5	GO:0047956	GO:MF	glycerol dehydrogenase (NADP+) activity	8717	6654
1	FALSE	1	1	492	1	0.00203252	1	GO:0047941	GO:MF	glucuronolactone reductase activity	8717	6641
1	FALSE	1	2	492	1	0.00203252	0.5	GO:0047939	GO:MF	L-glucuronate reductase activity	8717	6639
1	FALSE	1	1	492	1	0.00203252	1	GO:0047888	GO:MF	fatty acid peroxidase activity	8717	6590
1	FALSE	1	1	492	1	0.00203252	1	GO:0047820	GO:MF	D-glutamate cyclase activity	8717	6525
1	FALSE	1	1	492	1	0.00203252	1	GO:0047805	GO:MF	cytidylate cyclase activity	8717	6510
1	FALSE	1	2	492	1	0.00203252	0.5	GO:0047801	GO:MF	L-cysteine transaminase activity	8717	6506
1	FALSE	1	1	492	1	0.00203252	1	GO:0047787	GO:MF	Delta4-3-oxosteroid 5beta-reductase activity	8717	6492
1	FALSE	1	3	492	1	0.00203252	0.3333333333333333	GO:0047718	GO:MF	indanol dehydrogenase activity	8717	6432
1	FALSE	1	8	492	1	0.00203252	0.125	GO:0047676	GO:MF	arachidonate-CoA ligase activity	8717	6393
1	FALSE	1	1	492	1	0.00203252	1	GO:0050061	GO:MF	long-chain fatty aldehyde dehydrogenase (NAD+) activity	8717	6792
1	FALSE	1	11	492	1	0.00203252	0.0909091	GO:0051139	GO:MF	metal cation:proton antiporter activity	8717	7394
1	FALSE	1	1	492	1	0.00203252	1	GO:0050104	GO:MF	L-gulonate 3-dehydrogenase activity	8717	6833
1	FALSE	1	2	492	1	0.00203252	0.5	GO:0050295	GO:MF	steryl-beta-glucosidase activity	8717	7012
1	FALSE	1	54	492	3	0.00609756	0.0555556	GO:0051117	GO:MF	ATPase binding	8717	7391
1	FALSE	1	96	492	8	0.016260162601626018	0.0833333	GO:0051087	GO:MF	protein-folding chaperone binding	8717	7387
1	FALSE	1	93	492	3	0.00609756	0.0322581	GO:0051082	GO:MF	unfolded protein binding	8717	7386
1	FALSE	1	1	492	1	0.00203252	1	GO:0051033	GO:MF	RNA transmembrane transporter activity	8717	7376
1	FALSE	1	1	492	1	0.00203252	1	GO:0051032	GO:MF	nucleic acid transmembrane transporter activity	8717	7375
1	FALSE	1	243	492	9	0.018292682926829267	0.037037037037037035	GO:0051020	GO:MF	GTPase binding	8717	7372
1	FALSE	1	137	492	7	0.014227642276422764	0.051094890510948905	GO:0051015	GO:MF	actin filament binding	8717	7369
1	FALSE	1	5	492	2	0.00406504	0.4	GO:0050998	GO:MF	nitric-oxide synthase binding	8717	7361
1	FALSE	1	21	492	1	0.00203252	0.047619047619047616	GO:0050997	GO:MF	quaternary ammonium group binding	8717	7360
1	FALSE	1	3	492	1	0.00203252	0.3333333333333333	GO:0050897	GO:MF	cobalt ion binding	8717	7359
1	FALSE	1	385	492	34	0.0691057	0.0883117	GO:0050839	GO:MF	cell adhesion molecule binding	8717	7357
1	FALSE	1	8	492	1	0.00203252	0.125	GO:0050811	GO:MF	GABA receptor binding	8717	7352
1	FALSE	1	11	492	1	0.00203252	0.0909091	GO:0050780	GO:MF	dopamine receptor binding	8717	7345
1	FALSE	1	20	492	4	0.00813008	0.2	GO:0050750	GO:MF	low-density lipoprotein particle receptor binding	8717	7344
1	FALSE	1	9	492	1	0.00203252	0.1111111111111111	GO:0050700	GO:MF	CARD domain binding	8717	7337
1	FALSE	1	3	492	1	0.00203252	0.3333333333333333	GO:0050693	GO:MF	LBD domain binding	8717	7331
1	FALSE	1	36	492	1	0.00203252	0.027777777777777776	GO:0050661	GO:MF	NADP binding	8717	7325
1	FALSE	1	59	492	3	0.00609756	0.0508475	GO:0050660	GO:MF	flavin adenine dinucleotide binding	8717	7324
1	FALSE	1	3	492	1	0.00203252	0.3333333333333333	GO:0050436	GO:MF	microfibril binding	8717	7132
1	FALSE	1	16	492	2	0.00406504	0.125	GO:0050431	GO:MF	transforming growth factor beta binding	8717	7131
1	FALSE	1	17	492	1	0.00203252	0.058823529411764705	GO:0050321	GO:MF	tau-protein kinase activity	8717	7037
1	FALSE	1	13	492	3	0.00609756	0.23076923076923078	GO:0050145	GO:MF	nucleoside monophosphate kinase activity	8717	6872
1	FALSE	1	19	492	1	0.00203252	0.0526316	GO:0042887	GO:MF	amide transmembrane transporter activity	8717	5161
1	FALSE	1	70	492	2	0.00406504	0.0285714	GO:0042826	GO:MF	histone deacetylase binding	8717	5153
1	FALSE	1	22	492	6	0.012195121951219513	0.2727272727272727	GO:0042805	GO:MF	actinin binding	8717	5149
1	FALSE	1	3	492	1	0.00203252	0.3333333333333333	GO:0005351	GO:MF	carbohydrate:proton symporter activity	8717	1403
1	FALSE	1	1	492	1	0.00203252	1	GO:0005344	GO:MF	oxygen carrier activity	8717	1398
1	FALSE	1	12	492	1	0.00203252	0.0833333	GO:0005343	GO:MF	organic acid:sodium symporter activity	8717	1397
1	FALSE	1	72	492	4	0.00813008	0.0555556	GO:0005342	GO:MF	organic acid transmembrane transporter activity	8717	1396
1	FALSE	1	9	492	1	0.00203252	0.1111111111111111	GO:0005324	GO:MF	long-chain fatty acid transmembrane transporter activity	8717	1386
1	FALSE	1	88	492	9	0.018292682926829267	0.10227272727272728	GO:0005319	GO:MF	lipid transporter activity	8717	1385
1	FALSE	1	12	492	2	0.00406504	0.16666666666666666	GO:0005315	GO:MF	phosphate transmembrane transporter activity	8717	1383
1	FALSE	1	1	492	1	0.00203252	1	GO:0005314	GO:MF	high-affinity L-glutamate transmembrane transporter activity	8717	1382
1	FALSE	1	5	492	1	0.00203252	0.2	GO:0005313	GO:MF	L-glutamate transmembrane transporter activity	8717	1381
1	FALSE	1	2	492	1	0.00203252	0.5	GO:0005353	GO:MF	fructose transmembrane transporter activity	8717	1405
1	FALSE	1	13	492	1	0.00203252	0.0769231	GO:0005310	GO:MF	dicarboxylic acid transmembrane transporter activity	8717	1380
1	FALSE	1	3	492	1	0.00203252	0.3333333333333333	GO:0005275	GO:MF	amine transmembrane transporter activity	8717	1360
1	FALSE	1	22	492	2	0.00406504	0.0909091	GO:0005272	GO:MF	sodium channel activity	8717	1358
1	FALSE	1	25	492	1	0.00203252	0.04	GO:0005267	GO:MF	potassium channel activity	8717	1357
1	FALSE	1	52	492	10	0.0203252	0.19230769230769232	GO:0005262	GO:MF	calcium channel activity	8717	1356
1	FALSE	1	115	492	13	0.026422764227642278	0.11304347826086956	GO:0005261	GO:MF	monoatomic cation channel activity	8717	1355
1	FALSE	1	28	492	1	0.00203252	0.0357143	GO:0005254	GO:MF	chloride channel activity	8717	1353
1	FALSE	1	40	492	2	0.00406504	0.05	GO:0005253	GO:MF	monoatomic anion channel activity	8717	1352
1	FALSE	1	9	492	1	0.00203252	0.1111111111111111	GO:0005249	GO:MF	voltage-gated potassium channel activity	8717	1348
1	FALSE	1	6	492	1	0.00203252	0.16666666666666666	GO:0005248	GO:MF	voltage-gated sodium channel activity	8717	1347
1	FALSE	1	9	492	1	0.00203252	0.1111111111111111	GO:0005283	GO:MF	amino acid:sodium symporter activity	8717	1364
1	FALSE	1	2	492	1	0.00203252	0.5	GO:0005354	GO:MF	galactose transmembrane transporter activity	8717	1406
1	FALSE	1	1	492	1	0.00203252	1	GO:0005356	GO:MF	D-glucose:proton symporter activity	8717	1407
1	FALSE	1	2	492	1	0.00203252	0.5	GO:0005365	GO:MF	myo-inositol transmembrane transporter activity	8717	1414
1	FALSE	1	297	492	23	0.046747967479674794	0.0774411	GO:0005543	GO:MF	phospholipid binding	8717	1480
1	FALSE	1	10	492	1	0.00203252	0.1	GO:0005540	GO:MF	hyaluronic acid binding	8717	1478
1	FALSE	1	9	492	1	0.00203252	0.1111111111111111	GO:0005537	GO:MF	D-mannose binding	8717	1476
1	FALSE	1	8	492	1	0.00203252	0.125	GO:0005536	GO:MF	D-glucose binding	8717	1475
1	FALSE	1	380	492	16	0.032520325203252036	0.042105263157894736	GO:0005525	GO:MF	GTP binding	8717	1471
1	FALSE	1	989	492	36	0.0731707	0.0364004	GO:0005524	GO:MF	ATP binding	8717	1470
1	FALSE	1	8	492	1	0.00203252	0.125	GO:0005523	GO:MF	tropomyosin binding	8717	1469
1	FALSE	1	13	492	2	0.00406504	0.15384615384615385	GO:0005521	GO:MF	lamin binding	8717	1467
1	FALSE	1	13	492	4	0.00813008	0.3076923076923077	GO:0005520	GO:MF	insulin-like growth factor binding	8717	1466
1	FALSE	1	45	492	11	0.022357723577235773	0.24444444444444444	GO:0005518	GO:MF	collagen binding	8717	1464
1	FALSE	1	113	492	10	0.0203252	0.0884956	GO:0005516	GO:MF	calmodulin binding	8717	1463
1	FALSE	1	7656	492	424	0.8617886178861789	0.055381400208986416	GO:0005515	GO:MF	protein binding	8717	1462
1	FALSE	1	38	492	9	0.018292682926829267	0.23684210526315788	GO:0005507	GO:MF	copper ion binding	8717	1460
1	FALSE	1	63	492	3	0.00609756	0.047619047619047616	GO:0005506	GO:MF	iron ion binding	8717	1459
1	FALSE	1	3	492	1	0.00203252	0.3333333333333333	GO:0005497	GO:MF	androgen binding	8717	1452
1	FALSE	1	49	492	4	0.00813008	0.0816327	GO:0005496	GO:MF	steroid binding	8717	1451
1	FALSE	1	8193	492	453	0.9207317073170732	0.055291102160380814	GO:0005488	GO:MF	binding	8717	1450
1	FALSE	1	3	492	1	0.00203252	0.3333333333333333	GO:0005436	GO:MF	sodium:phosphate symporter activity	8717	1433
1	FALSE	1	10	492	1	0.00203252	0.1	GO:0005416	GO:MF	amino acid:monoatomic cation symporter activity	8717	1430
1	FALSE	1	5	492	1	0.00203252	0.2	GO:0005402	GO:MF	carbohydrate:monoatomic cation symporter activity	8717	1427
1	FALSE	1	1	492	1	0.00203252	1	GO:0005366	GO:MF	myo-inositol:proton symporter activity	8717	1415
1	FALSE	1	18	492	1	0.00203252	0.0555556	GO:0005246	GO:MF	calcium channel regulator activity	8717	1345
1	FALSE	1	9	492	4	0.00813008	0.4444444444444444	GO:0005245	GO:MF	voltage-gated calcium channel activity	8717	1344
1	FALSE	1	29	492	5	0.0101626	0.1724137931034483	GO:0005244	GO:MF	voltage-gated monoatomic ion channel activity	8717	1343
1	FALSE	1	4	492	1	0.00203252	0.25	GO:0005242	GO:MF	inward rectifier potassium channel activity	8717	1341
1	FALSE	1	89	492	7	0.014227642276422764	0.0786517	GO:0005126	GO:MF	cytokine receptor binding	8717	1265
1	FALSE	1	31	492	5	0.0101626	0.16129032258064516	GO:0005125	GO:MF	cytokine activity	8717	1264
1	FALSE	1	2	492	1	0.00203252	0.5	GO:0005124	GO:MF	scavenger receptor binding	8717	1263
1	FALSE	1	2	492	1	0.00203252	0.5	GO:0005119	GO:MF	smoothened binding	8717	1259
1	FALSE	1	6	492	1	0.00203252	0.16666666666666666	GO:0005114	GO:MF	type II transforming growth factor beta receptor binding	8717	1255
1	FALSE	1	4	492	2	0.00406504	0.5	GO:0005113	GO:MF	patched binding	8717	1254
1	FALSE	1	13	492	1	0.00203252	0.0769231	GO:0005112	GO:MF	Notch binding	8717	1253
1	FALSE	1	15	492	1	0.00203252	0.0666667	GO:0005109	GO:MF	frizzled binding	8717	1251
1	FALSE	1	8	492	2	0.00406504	0.25	GO:0005104	GO:MF	fibroblast growth factor receptor binding	8717	1249
1	FALSE	1	176	492	6	0.012195121951219513	0.0340909	GO:0005096	GO:MF	GTPase activator activity	8717	1247
1	FALSE	1	140	492	5	0.0101626	0.0357143	GO:0005085	GO:MF	guanyl-nucleotide exchange factor activity	8717	1241
1	FALSE	1	37	492	3	0.00609756	0.0810811	GO:0005080	GO:MF	protein kinase C binding	8717	1240
1	FALSE	1	9	492	1	0.00203252	0.1111111111111111	GO:0005078	GO:MF	MAP-kinase scaffold activity	8717	1239
1	FALSE	1	35	492	1	0.00203252	0.0285714	GO:0005048	GO:MF	signal sequence binding	8717	1232
1	FALSE	1	8	492	2	0.00406504	0.25	GO:0005044	GO:MF	scavenger receptor activity	8717	1229
1	FALSE	1	9	492	1	0.00203252	0.1111111111111111	GO:0005041	GO:MF	low-density lipoprotein particle receptor activity	8717	1226
1	FALSE	1	2	492	2	0.00406504	1	GO:0005030	GO:MF	neurotrophin receptor activity	8717	1222
1	FALSE	1	10	492	1	0.00203252	0.1	GO:0005024	GO:MF	transforming growth factor beta receptor activity	8717	1219
1	FALSE	1	4	492	2	0.00406504	0.5	GO:0005021	GO:MF	vascular endothelial growth factor receptor activity	8717	1218
1	FALSE	1	1	492	1	0.00203252	1	GO:0005018	GO:MF	platelet-derived growth factor alpha-receptor activity	8717	1215
1	FALSE	1	2	492	1	0.00203252	0.5	GO:0005017	GO:MF	platelet-derived growth factor receptor activity	8717	1214
1	FALSE	1	4	492	2	0.00406504	0.5	GO:0005138	GO:MF	interleukin-6 receptor binding	8717	1277
1	FALSE	1	20	492	2	0.00406504	0.1	GO:0005544	GO:MF	calcium-dependent phospholipid binding	8717	1481
1	FALSE	1	5	492	1	0.00203252	0.2	GO:0005149	GO:MF	interleukin-1 receptor binding	8717	1287
1	FALSE	1	19	492	1	0.00203252	0.0526316	GO:0005154	GO:MF	epidermal growth factor receptor binding	8717	1292
1	FALSE	1	2	492	2	0.00406504	1	GO:0005231	GO:MF	excitatory extracellular ligand-gated monoatomic ion channel activity	8717	1338
1	FALSE	1	2	492	2	0.00406504	1	GO:0005230	GO:MF	extracellular ligand-gated monoatomic ion channel activity	8717	1337
1	FALSE	1	7	492	1	0.00203252	0.14285714285714285	GO:0005229	GO:MF	intracellularly calcium-gated chloride channel activity	8717	1336
1	FALSE	1	3	492	2	0.00406504	0.6666666666666666	GO:0005220	GO:MF	inositol 1,4,5-trisphosphate-gated calcium channel activity	8717	1329
1	FALSE	1	10	492	4	0.00813008	0.4	GO:0005217	GO:MF	intracellularly ligand-gated monoatomic ion channel activity	8717	1327
1	FALSE	1	156	492	16	0.032520325203252036	0.10256410256410256	GO:0005216	GO:MF	monoatomic ion channel activity	8717	1326
1	FALSE	1	533	492	42	0.0853659	0.0787992	GO:0005215	GO:MF	transporter activity	8717	1325
1	FALSE	1	62	492	4	0.00813008	0.0645161	GO:0005200	GO:MF	structural constituent of cytoskeleton	8717	1320
1	FALSE	1	426	492	40	0.0813008	0.0938967	GO:0005198	GO:MF	structural molecule activity	8717	1318
1	FALSE	1	11	492	3	0.00609756	0.2727272727272727	GO:0005179	GO:MF	hormone activity	8717	1313
1	FALSE	1	8	492	1	0.00203252	0.125	GO:0005172	GO:MF	vascular endothelial growth factor receptor binding	8717	1307
1	FALSE	1	1	492	1	0.00203252	1	GO:0005170	GO:MF	neurotrophin TRKC receptor binding	8717	1305
1	FALSE	1	1	492	1	0.00203252	1	GO:0005169	GO:MF	neurotrophin TRKB receptor binding	8717	1304
1	FALSE	1	6	492	1	0.00203252	0.16666666666666666	GO:0005168	GO:MF	neurotrophin TRKA receptor binding	8717	1303
1	FALSE	1	6	492	1	0.00203252	0.16666666666666666	GO:0005167	GO:MF	neurotrophin TRK receptor binding	8717	1302
1	FALSE	1	7	492	1	0.00203252	0.14285714285714285	GO:0005165	GO:MF	neurotrophin receptor binding	8717	1300
1	FALSE	1	14	492	1	0.00203252	0.0714286	GO:0005164	GO:MF	tumor necrosis factor receptor binding	8717	1299
1	FALSE	1	8	492	2	0.00406504	0.25	GO:0005161	GO:MF	platelet-derived growth factor receptor binding	8717	1297
1	FALSE	1	16	492	1	0.00203252	0.0625	GO:0005160	GO:MF	transforming growth factor beta receptor binding	8717	1296
1	FALSE	1	12	492	1	0.00203252	0.0833333	GO:0005159	GO:MF	insulin-like growth factor receptor binding	8717	1295
1	FALSE	1	1	492	1	0.00203252	1	GO:0005157	GO:MF	macrophage colony-stimulating factor receptor binding	8717	1293
1	FALSE	1	1	492	1	0.00203252	1	GO:0005151	GO:MF	interleukin-1, type II receptor binding	8717	1289
1	FALSE	1	2	492	1	0.00203252	0.5	GO:0005006	GO:MF	epidermal growth factor receptor activity	8717	1208
1	FALSE	1	10	492	1	0.00203252	0.1	GO:0005545	GO:MF	1-phosphatidylinositol binding	8717	1482
1	FALSE	1	42	492	3	0.00609756	0.0714286	GO:0005548	GO:MF	phospholipid transporter activity	8717	1485
1	FALSE	1	1	492	1	0.00203252	1	GO:0008937	GO:MF	ferredoxin-[NAD(P)H] reductase activity	8717	2011
1	FALSE	1	3	492	1	0.00203252	0.3333333333333333	GO:0008934	GO:MF	inositol monophosphate 1-phosphatase activity	8717	2008
1	FALSE	1	1	492	1	0.00203252	1	GO:0008881	GO:MF	glutamate racemase activity	8717	1961
1	FALSE	1	111	492	1	0.00203252	0.00900901	GO:0008757	GO:MF	S-adenosylmethionine-dependent methyltransferase activity	8717	1855
1	FALSE	1	1	492	1	0.00203252	1	GO:0008667	GO:MF	2,3-dihydro-2,3-dihydroxybenzoate dehydrogenase activity	8717	1784
1	FALSE	1	15	492	1	0.00203252	0.0666667	GO:0008656	GO:MF	cysteine-type endopeptidase activator activity involved in apoptotic process	8717	1775
1	FALSE	1	10	492	1	0.00203252	0.1	GO:0008641	GO:MF	ubiquitin-like modifier activating enzyme activity	8717	1772
1	FALSE	1	1	492	1	0.00203252	1	GO:0008579	GO:MF	JUN kinase phosphatase activity	8717	1766
1	FALSE	1	9	492	3	0.00609756	0.3333333333333333	GO:0008559	GO:MF	ABC-type xenobiotic transporter activity	8717	1760
1	FALSE	1	4	492	1	0.00203252	0.25	GO:0008948	GO:MF	oxaloacetate decarboxylase activity	8717	2018
1	FALSE	1	8	492	3	0.00609756	0.375	GO:0008528	GO:MF	G protein-coupled peptide receptor activity	8717	1750
1	FALSE	1	1	492	1	0.00203252	1	GO:0008515	GO:MF	sucrose transmembrane transporter activity	8717	1739
1	FALSE	1	105	492	5	0.0101626	0.047619047619047616	GO:0008514	GO:MF	organic anion transmembrane transporter activity	8717	1738
1	FALSE	1	54	492	3	0.00609756	0.0555556	GO:0008509	GO:MF	monoatomic anion transmembrane transporter activity	8717	1733
1	FALSE	1	1	492	1	0.00203252	1	GO:0008506	GO:MF	sucrose:proton symporter activity	8717	1730
1	FALSE	1	1	492	1	0.00203252	1	GO:0008504	GO:MF	monoamine transmembrane transporter activity	8717	1729
1	FALSE	1	8	492	1	0.00203252	0.125	GO:0008494	GO:MF	translation activator activity	8717	1723
1	FALSE	1	10	492	3	0.00609756	0.3	GO:0008484	GO:MF	sulfuric ester hydrolase activity	8717	1717
1	FALSE	1	15	492	2	0.00406504	0.13333333333333333	GO:0008483	GO:MF	transaminase activity	8717	1716
1	FALSE	1	1	492	1	0.00203252	1	GO:0008456	GO:MF	alpha-N-acetylgalactosaminidase activity	8717	1696
1	FALSE	1	12	492	1	0.00203252	0.0833333	GO:0008525	GO:MF	phosphatidylcholine transporter activity	8717	1747
1	FALSE	1	1	492	1	0.00203252	1	GO:0008957	GO:MF	phenylacetaldehyde dehydrogenase (NAD+) activity	8717	2023
1	FALSE	1	90	492	5	0.0101626	0.0555556	GO:0009055	GO:MF	electron transfer activity	8717	2091
1	FALSE	1	1	492	1	0.00203252	1	GO:0009669	GO:MF	sucrose:monoatomic cation symporter activity	8717	2101
1	FALSE	1	1	492	1	0.00203252	1	GO:0015154	GO:MF	disaccharide transmembrane transporter activity	8717	2318
1	FALSE	1	7	492	2	0.00406504	0.2857142857142857	GO:0015149	GO:MF	hexose transmembrane transporter activity	8717	2313
1	FALSE	1	8	492	2	0.00406504	0.25	GO:0015145	GO:MF	monosaccharide transmembrane transporter activity	8717	2309
1	FALSE	1	9	492	2	0.00406504	0.2222222222222222	GO:0015144	GO:MF	carbohydrate transmembrane transporter activity	8717	2308
1	FALSE	1	38	492	3	0.00609756	0.0789474	GO:0015108	GO:MF	chloride transmembrane transporter activity	8717	2275
1	FALSE	1	62	492	6	0.012195121951219513	0.0967742	GO:0015103	GO:MF	inorganic anion transmembrane transporter activity	8717	2270
1	FALSE	1	35	492	2	0.00406504	0.0571429	GO:0015101	GO:MF	organic cation transmembrane transporter activity	8717	2269
1	FALSE	1	62	492	10	0.0203252	0.16129032258064516	GO:0015085	GO:MF	calcium ion transmembrane transporter activity	8717	2255
1	FALSE	1	56	492	5	0.0101626	0.0892857	GO:0015081	GO:MF	sodium ion transmembrane transporter activity	8717	2253
1	FALSE	1	40	492	3	0.00609756	0.075	GO:0015079	GO:MF	potassium ion transmembrane transporter activity	8717	2251
1	FALSE	1	113	492	6	0.012195121951219513	0.0530973	GO:0015078	GO:MF	proton transmembrane transporter activity	8717	2250
1	FALSE	1	318	492	25	0.050813	0.0786164	GO:0015075	GO:MF	monoatomic ion transmembrane transporter activity	8717	2249
1	FALSE	1	4	492	1	0.00203252	0.25	GO:0015038	GO:MF	glutathione disulfide oxidoreductase activity	8717	2231
1	FALSE	1	35	492	1	0.00203252	0.0285714	GO:0015036	GO:MF	disulfide oxidoreductase activity	8717	2230
1	FALSE	1	23	492	4	0.00813008	0.17391304347826086	GO:0015026	GO:MF	coreceptor activity	8717	2228
1	FALSE	1	1	492	1	0.00203252	1	GO:0015019	GO:MF	heparan-alpha-glucosaminide N-acetyltransferase activity	8717	2224
1	FALSE	1	4	492	1	0.00203252	0.25	GO:0010698	GO:MF	acetyltransferase activator activity	8717	2208
1	FALSE	1	1	492	1	0.00203252	1	GO:0010465	GO:MF	nerve growth factor receptor activity	8717	2194
1	FALSE	1	15	492	2	0.00406504	0.13333333333333333	GO:0009975	GO:MF	cyclase activity	8717	2129
1	FALSE	1	1	492	1	0.00203252	1	GO:0009679	GO:MF	hexose:proton symporter activity	8717	2110
1	FALSE	1	1	492	1	0.00203252	1	GO:0009673	GO:MF	low-affinity phosphate transmembrane transporter activity	8717	2105
1	FALSE	1	2	492	1	0.00203252	0.5	GO:0008449	GO:MF	N-acetylglucosamine-6-sulfatase activity	8717	1691
1	FALSE	1	4	492	1	0.00203252	0.25	GO:0008430	GO:MF	selenium binding	8717	1678
1	FALSE	1	11	492	1	0.00203252	0.0909091	GO:0008429	GO:MF	phosphatidylethanolamine binding	8717	1677
1	FALSE	1	2	492	1	0.00203252	0.5	GO:0008422	GO:MF	beta-glucosidase activity	8717	1671
1	FALSE	1	12	492	1	0.00203252	0.0833333	GO:0008138	GO:MF	protein tyrosine/serine/threonine phosphatase activity	8717	1544
1	FALSE	1	372	492	12	0.024390243902439025	0.0322581	GO:0008134	GO:MF	transcription factor binding	8717	1541
1	FALSE	1	2	492	2	0.00406504	1	GO:0008131	GO:MF	primary methylamine oxidase activity	8717	1540
1	FALSE	1	1	492	1	0.00203252	1	GO:0008127	GO:MF	quercetin 2,3-dioxygenase activity	8717	1539
1	FALSE	1	2	492	1	0.00203252	0.5	GO:0008126	GO:MF	acetylesterase activity	8717	1538
1	FALSE	1	2	492	1	0.00203252	0.5	GO:0008124	GO:MF	4-alpha-hydroxytetrahydrobiopterin dehydratase activity	8717	1537
1	FALSE	1	1	492	1	0.00203252	1	GO:0008112	GO:MF	nicotinamide N-methyltransferase activity	8717	1526
1	FALSE	1	1	492	1	0.00203252	1	GO:0008109	GO:MF	N-acetyllactosaminide beta-1,6-N-acetylglucosaminyltransferase activity	8717	1523
1	FALSE	1	18	492	5	0.0101626	0.2777777777777778	GO:0008106	GO:MF	alcohol dehydrogenase (NADP+) activity	8717	1520
1	FALSE	1	17	492	1	0.00203252	0.058823529411764705	GO:0008093	GO:MF	cytoskeletal anchor activity	8717	1515
1	FALSE	1	626	492	36	0.0731707	0.057508	GO:0008092	GO:MF	cytoskeletal protein binding	8717	1514
1	FALSE	1	42	492	7	0.014227642276422764	0.16666666666666666	GO:0008083	GO:MF	growth factor activity	8717	1511
1	FALSE	1	42	492	7	0.014227642276422764	0.16666666666666666	GO:0008081	GO:MF	phosphoric diester hydrolase activity	8717	1510
1	FALSE	1	47	492	2	0.00406504	0.0425532	GO:0008080	GO:MF	N-acetyltransferase activity	8717	1509
1	FALSE	1	3	492	1	0.00203252	0.3333333333333333	GO:0008061	GO:MF	chitin binding	8717	1504
1	FALSE	1	392	492	20	0.0406504	0.0510204	GO:0008047	GO:MF	enzyme activator activity	8717	1502
1	FALSE	1	6	492	1	0.00203252	0.16666666666666666	GO:0008046	GO:MF	axon guidance receptor activity	8717	1501
1	FALSE	1	6	492	1	0.00203252	0.16666666666666666	GO:0008035	GO:MF	high-density lipoprotein particle binding	8717	1499
1	FALSE	1	29	492	1	0.00203252	0.034482758620689655	GO:0008028	GO:MF	monocarboxylic acid transmembrane transporter activity	8717	1495
1	FALSE	1	180	492	5	0.0101626	0.027777777777777776	GO:0008017	GO:MF	microtubule binding	8717	1493
1	FALSE	1	51	492	3	0.00609756	0.058823529411764705	GO:0008013	GO:MF	beta-catenin binding	8717	1492
1	FALSE	1	9	492	1	0.00203252	0.1111111111111111	GO:0008142	GO:MF	oxysterol binding	8717	1547
1	FALSE	1	48	492	2	0.00406504	0.041666666666666664	GO:0005546	GO:MF	phosphatidylinositol-4,5-bisphosphate binding	8717	1483
1	FALSE	1	135	492	2	0.00406504	0.014814814814814815	GO:0008168	GO:MF	methyltransferase activity	8717	1555
1	FALSE	1	9	492	1	0.00203252	0.1111111111111111	GO:0008172	GO:MF	S-methyltransferase activity	8717	1559
1	FALSE	1	16	492	2	0.00406504	0.125	GO:0008376	GO:MF	acetylgalactosaminyltransferase activity	8717	1638
1	FALSE	1	20	492	4	0.00813008	0.2	GO:0008375	GO:MF	acetylglucosaminyltransferase activity	8717	1637
1	FALSE	1	34	492	1	0.00203252	0.029411764705882353	GO:0008374	GO:MF	O-acyltransferase activity	8717	1636
1	FALSE	1	5	492	1	0.00203252	0.2	GO:0008373	GO:MF	sialyltransferase activity	8717	1635
1	FALSE	1	2	492	1	0.00203252	0.5	GO:0008331	GO:MF	high voltage-gated calcium channel activity	8717	1630
1	FALSE	1	267	492	23	0.046747967479674794	0.0861423	GO:0008324	GO:MF	monoatomic cation transmembrane transporter activity	8717	1627
1	FALSE	1	17	492	2	0.00406504	0.11764705882352941	GO:0008307	GO:MF	structural constituent of muscle	8717	1618
1	FALSE	1	453	492	35	0.0711382	0.0772627	GO:0008289	GO:MF	lipid binding	8717	1613
1	FALSE	1	449	492	23	0.046747967479674794	0.051224944320712694	GO:0008270	GO:MF	zinc ion binding	8717	1607
1	FALSE	1	9	492	1	0.00203252	0.1111111111111111	GO:0008242	GO:MF	omega peptidase activity	8717	1592
1	FALSE	1	3	492	1	0.00203252	0.3333333333333333	GO:0008240	GO:MF	tripeptidyl-peptidase activity	8717	1590
1	FALSE	1	8	492	5	0.0101626	0.625	GO:0008239	GO:MF	dipeptidyl-peptidase activity	8717	1589
1	FALSE	1	88	492	11	0.022357723577235773	0.125	GO:0008237	GO:MF	metallopeptidase activity	8717	1587
1	FALSE	1	31	492	4	0.00813008	0.12903225806451613	GO:0008235	GO:MF	metalloexopeptidase activity	8717	1585
1	FALSE	1	126	492	11	0.022357723577235773	0.0873016	GO:0008234	GO:MF	cysteine-type peptidase activity	8717	1584
1	FALSE	1	64	492	12	0.024390243902439025	0.1875	GO:0008201	GO:MF	heparin binding	8717	1580
1	FALSE	1	25	492	3	0.00609756	0.12	GO:0008200	GO:MF	ion channel inhibitor activity	8717	1579
1	FALSE	1	13	492	1	0.00203252	0.0769231	GO:0008198	GO:MF	ferrous iron binding	8717	1577
1	FALSE	1	64	492	6	0.012195121951219513	0.09375	GO:0008194	GO:MF	UDP-glycosyltransferase activity	8717	1574
1	FALSE	1	1	492	1	0.00203252	1	GO:0008188	GO:MF	neuropeptide receptor activity	8717	1569
1	FALSE	1	66	492	2	0.00406504	0.030303030303030304	GO:0008186	GO:MF	ATP-dependent activity, acting on RNA	8717	1567
1	FALSE	1	60	492	1	0.00203252	0.016666666666666666	GO:0008170	GO:MF	N-methyltransferase activity	8717	1557
1	FALSE	1	5	492	3	0.00609756	0.6	GO:0005001	GO:MF	transmembrane receptor protein tyrosine phosphatase activity	8717	1204
1	FALSE	1	1	492	1	0.00203252	1	GO:0004962	GO:MF	endothelin receptor activity	8717	1172
1	FALSE	1	2	492	1	0.00203252	0.5	GO:0004947	GO:MF	bradykinin receptor activity	8717	1158
1	FALSE	1	41	492	1	0.00203252	0.024390243902439025	GO:0003925	GO:MF	G protein activity	8717	435
1	FALSE	1	497	492	17	0.034552845528455285	0.0342052	GO:0003924	GO:MF	GTPase activity	8717	434
1	FALSE	1	2	492	1	0.00203252	0.5	GO:0003876	GO:MF	AMP deaminase activity	8717	403
1	FALSE	1	2	492	1	0.00203252	0.5	GO:0003858	GO:MF	3-hydroxybutyrate dehydrogenase activity	8717	388
1	FALSE	1	5	492	1	0.00203252	0.2	GO:0003836	GO:MF	beta-galactoside (CMP) alpha-2,3-sialyltransferase activity	8717	367
1	FALSE	1	1	492	1	0.00203252	1	GO:0003829	GO:MF	beta-1,3-galactosyl-O-glycosyl-glycoprotein beta-1,6-N-acetylglucosaminyltransferase activity	8717	360
1	FALSE	1	3947	492	246	0.5	0.0623258	GO:0003824	GO:MF	catalytic activity	8717	356
1	FALSE	1	22	492	5	0.0101626	0.22727272727272727	GO:0003823	GO:MF	antigen binding	8717	355
1	FALSE	1	273	492	22	0.044715447154471545	0.0805861	GO:0003779	GO:MF	actin binding	8717	348
1	FALSE	1	1	492	1	0.00203252	1	GO:0003940	GO:MF	L-iduronidase activity	8717	442
1	FALSE	1	53	492	1	0.00203252	0.018867924528301886	GO:0003774	GO:MF	cytoskeletal motor activity	8717	346
1	FALSE	1	47	492	1	0.00203252	0.0212766	GO:0003743	GO:MF	translation initiation factor activity	8717	341
1	FALSE	1	77	492	1	0.00203252	0.012987012987012988	GO:0003730	GO:MF	mRNA 3'-UTR binding	8717	339
1	FALSE	1	267	492	5	0.0101626	0.018726591760299626	GO:0003729	GO:MF	mRNA binding	8717	338
1	FALSE	1	60	492	3	0.00609756	0.05	GO:0003727	GO:MF	single-stranded RNA binding	8717	337
1	FALSE	1	56	492	5	0.0101626	0.0892857	GO:0003725	GO:MF	double-stranded RNA binding	8717	335
1	FALSE	1	66	492	2	0.00406504	0.030303030303030304	GO:0003724	GO:MF	RNA helicase activity	8717	334
1	FALSE	1	1373	492	23	0.046747967479674794	0.016751638747268753	GO:0003723	GO:MF	RNA binding	8717	333
1	FALSE	1	139	492	7	0.014227642276422764	0.050359712230215826	GO:0003714	GO:MF	transcription corepressor activity	8717	331
1	FALSE	1	186	492	5	0.0101626	0.026881720430107527	GO:0003713	GO:MF	transcription coactivator activity	8717	330
1	FALSE	1	16	492	2	0.00406504	0.125	GO:0003756	GO:MF	protein disulfide isomerase activity	8717	345
1	FALSE	1	2	492	1	0.00203252	0.5	GO:0003941	GO:MF	L-serine ammonia-lyase activity	8717	443
1	FALSE	1	1	492	1	0.00203252	1	GO:0003948	GO:MF	N4-(beta-N-acetylglucosaminyl)-L-asparaginase activity	8717	449
1	FALSE	1	14	492	2	0.00406504	0.14285714285714285	GO:0003950	GO:MF	NAD+ poly-ADP-ribosyltransferase activity	8717	451
1	FALSE	1	6	492	1	0.00203252	0.16666666666666666	GO:0004114	GO:MF	3',5'-cyclic-nucleotide phosphodiesterase activity	8717	579
1	FALSE	1	8	492	1	0.00203252	0.125	GO:0004112	GO:MF	cyclic-nucleotide phosphodiesterase activity	8717	577
1	FALSE	1	1	492	1	0.00203252	1	GO:0004098	GO:MF	cerebroside-sulfatase activity	8717	564
1	FALSE	1	3	492	2	0.00406504	0.6666666666666666	GO:0004096	GO:MF	catalase activity	8717	562
1	FALSE	1	1	492	1	0.00203252	1	GO:0004068	GO:MF	aspartate 1-decarboxylase activity	8717	543
1	FALSE	1	7	492	1	0.00203252	0.14285714285714285	GO:0004065	GO:MF	arylsulfatase activity	8717	540
1	FALSE	1	1	492	1	0.00203252	1	GO:0004055	GO:MF	argininosuccinate synthase activity	8717	530
1	FALSE	1	3	492	1	0.00203252	0.3333333333333333	GO:0004046	GO:MF	aminoacylase activity	8717	521
1	FALSE	1	20	492	5	0.0101626	0.25	GO:0004033	GO:MF	aldo-keto reductase (NADPH) activity	8717	510
1	FALSE	1	7	492	3	0.00609756	0.42857142857142855	GO:0004032	GO:MF	aldose reductase (NADPH) activity	8717	509
1	FALSE	1	12	492	5	0.0101626	0.4166666666666667	GO:0004030	GO:MF	aldehyde dehydrogenase [NAD(P)+] activity	8717	507
1	FALSE	1	11	492	5	0.0101626	0.45454545454545453	GO:0004029	GO:MF	aldehyde dehydrogenase (NAD+) activity	8717	506
1	FALSE	1	2	492	2	0.00406504	1	GO:0004028	GO:MF	3-chloroallyl aldehyde dehydrogenase activity	8717	505
1	FALSE	1	9	492	4	0.00813008	0.4444444444444444	GO:0004022	GO:MF	alcohol dehydrogenase (NAD+) activity	8717	502
1	FALSE	1	2	492	1	0.00203252	0.5	GO:0004019	GO:MF	adenylosuccinate synthase activity	8717	499
1	FALSE	1	6	492	2	0.00406504	0.3333333333333333	GO:0004017	GO:MF	adenylate kinase activity	8717	497
1	FALSE	1	11	492	1	0.00203252	0.0909091	GO:0004016	GO:MF	adenylate cyclase activity	8717	496
1	FALSE	1	6	492	3	0.00609756	0.5	GO:0004000	GO:MF	adenosine deaminase activity	8717	491
1	FALSE	1	11	492	1	0.00203252	0.0909091	GO:0003995	GO:MF	acyl-CoA dehydrogenase activity	8717	487
1	FALSE	1	3	492	1	0.00203252	0.3333333333333333	GO:0003994	GO:MF	aconitate hydratase activity	8717	486
1	FALSE	1	2	492	1	0.00203252	0.5	GO:0003953	GO:MF	NAD+ nucleosidase activity	8717	454
1	FALSE	1	341	492	13	0.026422764227642278	0.0381232	GO:0003712	GO:MF	transcription coregulator activity	8717	329
1	FALSE	1	9	492	1	0.00203252	0.1111111111111111	GO:0003707	GO:MF	nuclear steroid receptor activity	8717	327
1	FALSE	1	306	492	5	0.0101626	0.016339869281045753	GO:0003700	GO:MF	DNA-binding transcription factor activity	8717	326
1	FALSE	1	491	492	7	0.014227642276422764	0.014256619144602852	GO:0003690	GO:MF	double-stranded DNA binding	8717	320
1	FALSE	1	73	492	1	0.00203252	0.0136986	GO:0001221	GO:MF	transcription coregulator binding	8717	171
1	FALSE	1	94	492	2	0.00406504	0.0212766	GO:0001217	GO:MF	DNA-binding transcription repressor activity	8717	170
1	FALSE	1	126	492	1	0.00203252	0.00793651	GO:0001216	GO:MF	DNA-binding transcription activator activity	8717	169
1	FALSE	1	389	492	6	0.012195121951219513	0.015424164524421594	GO:0001067	GO:MF	transcription regulatory region nucleic acid binding	8717	141
1	FALSE	1	30	492	1	0.00203252	0.0333333	GO:0001046	GO:MF	core promoter sequence-specific DNA binding	8717	135
1	FALSE	1	295	492	4	0.00813008	0.013559322033898305	GO:0000987	GO:MF	cis-regulatory region sequence-specific DNA binding	8717	118
1	FALSE	1	292	492	5	0.0101626	0.017123287671232876	GO:0000981	GO:MF	DNA-binding transcription factor activity, RNA polymerase II-specific	8717	117
1	FALSE	1	12	492	1	0.00203252	0.0833333	GO:0000979	GO:MF	RNA polymerase II core promoter sequence-specific DNA binding	8717	116
1	FALSE	1	283	492	4	0.00813008	0.014134275618374558	GO:0000978	GO:MF	RNA polymerase II cis-regulatory region sequence-specific DNA binding	8717	115
1	FALSE	1	326	492	4	0.00813008	0.012269938650306749	GO:0000977	GO:MF	RNA polymerase II transcription regulatory region sequence-specific DNA binding	8717	114
1	FALSE	1	388	492	6	0.012195121951219513	0.015463917525773196	GO:0000976	GO:MF	transcription cis-regulatory region binding	8717	113
1	FALSE	1	10	492	1	0.00203252	0.1	GO:0000900	GO:MF	mRNA regulatory element binding translation repressor activity	8717	108
1	FALSE	1	11	492	1	0.00203252	0.0909091	GO:0000340	GO:MF	RNA 7-methylguanosine cap binding	8717	68
1	FALSE	1	19	492	1	0.00203252	0.0526316	GO:0000339	GO:MF	RNA cap binding	8717	67
1	FALSE	1	163	492	2	0.00406504	0.012269938650306749	GO:0000287	GO:MF	magnesium ion binding	8717	57
1	FALSE	1	4	492	1	0.00203252	0.25	GO:0000253	GO:MF	3-beta-hydroxysteroid 3-dehydrogenase (NADP+) activity	8717	49
1	FALSE	1	1542	492	63	0.12804878048780488	0.040856	GO:0000166	GO:MF	nucleotide binding	8717	31
1	FALSE	1	67	492	4	0.00813008	0.0597015	GO:0000149	GO:MF	SNARE binding	8717	27
1	FALSE	1	15	492	1	0.00203252	0.0666667	GO:0000146	GO:MF	microfilament motor activity	8717	26
1	FALSE	1	7	492	1	0.00203252	0.14285714285714285	GO:0000099	GO:MF	sulfur amino acid transmembrane transporter activity	8717	19
1	FALSE	1	11	492	1	0.00203252	0.0909091	GO:0000062	GO:MF	fatty-acyl-CoA binding	8717	16
1	FALSE	1	34	492	1	0.00203252	0.029411764705882353	GO:0001222	GO:MF	transcription corepressor binding	8717	172
1	FALSE	1	6	492	1	0.00203252	0.16666666666666666	GO:0004115	GO:MF	3',5'-cyclic-AMP phosphodiesterase activity	8717	580
1	FALSE	1	27	492	1	0.00203252	0.037037037037037035	GO:0001223	GO:MF	transcription coactivator binding	8717	173
1	FALSE	1	125	492	1	0.00203252	0.008	GO:0001228	GO:MF	DNA-binding transcription activator activity, RNA polymerase II-specific	8717	175
1	FALSE	1	372	492	4	0.00813008	0.010752688172043012	GO:0003682	GO:MF	chromatin binding	8717	316
1	FALSE	1	989	492	14	0.028455284552845527	0.014155712841253791	GO:0003677	GO:MF	DNA binding	8717	312
1	FALSE	1	2178	492	35	0.0711382	0.016069788797061526	GO:0003676	GO:MF	nucleic acid binding	8717	311
1	FALSE	1	8519	492	482	0.9796747967479674	0.0565794	GO:0003674	GO:MF	molecular_function	8717	310
1	FALSE	1	9	492	1	0.00203252	0.1111111111111111	GO:0002162	GO:MF	dystroglycan binding	8717	298
1	FALSE	1	92	492	13	0.026422764227642278	0.14130434782608695	GO:0002020	GO:MF	protease binding	8717	278
1	FALSE	1	22	492	5	0.0101626	0.22727272727272727	GO:0001968	GO:MF	fibronectin binding	8717	276
1	FALSE	1	15	492	1	0.00203252	0.0666667	GO:0001965	GO:MF	G-protein alpha-subunit binding	8717	275
1	FALSE	1	2	492	1	0.00203252	0.5	GO:0001888	GO:MF	glucuronyl-galactosyl-proteoglycan 4-alpha-N-acetylglucosaminyltransferase activity	8717	272
1	FALSE	1	3	492	1	0.00203252	0.3333333333333333	GO:0001875	GO:MF	lipopolysaccharide immune receptor activity	8717	266
1	FALSE	1	1	492	1	0.00203252	1	GO:0001847	GO:MF	opsonin receptor activity	8717	245
1	FALSE	1	6	492	1	0.00203252	0.16666666666666666	GO:0001846	GO:MF	opsonin binding	8717	244
1	FALSE	1	35	492	4	0.00813008	0.11428571428571428	GO:0001786	GO:MF	phosphatidylserine binding	8717	239
1	FALSE	1	6	492	2	0.00406504	0.3333333333333333	GO:0001758	GO:MF	retinal dehydrogenase activity	8717	234
1	FALSE	1	1	492	1	0.00203252	1	GO:0001681	GO:MF	sialate O-acetylesterase activity	8717	225
1	FALSE	1	84	492	13	0.026422764227642278	0.15476190476190477	GO:0001664	GO:MF	G protein-coupled receptor binding	8717	222
1	FALSE	1	12	492	3	0.00609756	0.25	GO:0001653	GO:MF	peptide receptor activity	8717	221
1	FALSE	1	43	492	6	0.012195121951219513	0.13953488372093023	GO:0001618	GO:MF	virus receptor activity	8717	206
1	FALSE	1	2	492	2	0.00406504	1	GO:0001614	GO:MF	purinergic nucleotide receptor activity	8717	204
1	FALSE	1	37	492	5	0.0101626	0.13513513513513514	GO:0001540	GO:MF	amyloid-beta binding	8717	185
1	FALSE	1	15	492	4	0.00813008	0.26666666666666666	GO:0001530	GO:MF	lipopolysaccharide binding	8717	181
1	FALSE	1	92	492	2	0.00406504	0.021739130434782608	GO:0001227	GO:MF	DNA-binding transcription repressor activity, RNA polymerase II-specific	8717	174
1	FALSE	1	2	492	1	0.00203252	0.5	GO:0004127	GO:MF	(d)CMP kinase activity	8717	589
1	FALSE	1	12	492	2	0.00406504	0.16666666666666666	GO:0004129	GO:MF	cytochrome-c oxidase activity	8717	591
1	FALSE	1	2	492	1	0.00203252	0.5	GO:0004157	GO:MF	dihydropyrimidinase activity	8717	617
1	FALSE	1	73	492	3	0.00609756	0.0410959	GO:0004722	GO:MF	protein serine/threonine phosphatase activity	8717	980
1	FALSE	1	160	492	8	0.016260162601626018	0.05	GO:0004721	GO:MF	phosphoprotein phosphatase activity	8717	979
1	FALSE	1	5	492	2	0.00406504	0.4	GO:0004720	GO:MF	protein-lysine 6-oxidase activity	8717	978
1	FALSE	1	25	492	2	0.00406504	0.08	GO:0004715	GO:MF	non-membrane spanning protein tyrosine kinase activity	8717	976
1	FALSE	1	33	492	6	0.012195121951219513	0.18181818181818182	GO:0004714	GO:MF	transmembrane receptor protein tyrosine kinase activity	8717	975
1	FALSE	1	91	492	9	0.018292682926829267	0.0989011	GO:0004713	GO:MF	protein tyrosine kinase activity	8717	974
1	FALSE	1	2	492	1	0.00203252	0.5	GO:0004687	GO:MF	myosin light chain kinase activity	8717	956
1	FALSE	1	23	492	2	0.00406504	0.0869565	GO:0004683	GO:MF	calcium/calmodulin-dependent protein kinase activity	8717	954
1	FALSE	1	10	492	1	0.00203252	0.1	GO:0004675	GO:MF	transmembrane receptor protein serine/threonine kinase activity	8717	950
1	FALSE	1	343	492	8	0.016260162601626018	0.023323615160349854	GO:0004674	GO:MF	protein serine/threonine kinase activity	8717	949
1	FALSE	1	463	492	20	0.0406504	0.0431965	GO:0004672	GO:MF	protein kinase activity	8717	947
1	FALSE	1	2	492	1	0.00203252	0.5	GO:0004666	GO:MF	prostaglandin-endoperoxide synthase activity	8717	943
1	FALSE	1	15	492	1	0.00203252	0.0666667	GO:0004659	GO:MF	prenyltransferase activity	8717	936
1	FALSE	1	1	492	1	0.00203252	1	GO:0004655	GO:MF	porphobilinogen synthase activity	8717	932
1	FALSE	1	10	492	1	0.00203252	0.1	GO:0004653	GO:MF	polypeptide N-acetylgalactosaminyltransferase activity	8717	930
1	FALSE	1	5	492	1	0.00203252	0.2	GO:0004630	GO:MF	phospholipase D activity	8717	910
1	FALSE	1	14	492	3	0.00609756	0.21428571428571427	GO:0004629	GO:MF	phospholipase C activity	8717	909
1	FALSE	1	13	492	1	0.00203252	0.0769231	GO:0004622	GO:MF	lysophospholipase activity	8717	907
1	FALSE	1	61	492	9	0.018292682926829267	0.14754098360655737	GO:0004620	GO:MF	phospholipase activity	8717	905
1	FALSE	1	1	492	1	0.00203252	1	GO:0004607	GO:MF	phosphatidylcholine-sterol O-acyltransferase activity	8717	892
1	FALSE	1	12	492	3	0.00609756	0.25	GO:0004602	GO:MF	glutathione peroxidase activity	8717	888
1	FALSE	1	53	492	5	0.0101626	0.0943396	GO:0004725	GO:MF	protein tyrosine phosphatase activity	8717	982
1	FALSE	1	27	492	5	0.0101626	0.18518518518518517	GO:0004601	GO:MF	peroxidase activity	8717	887
1	FALSE	1	3	492	1	0.00203252	0.3333333333333333	GO:0004731	GO:MF	purine-nucleoside phosphorylase activity	8717	986
1	FALSE	1	2	492	1	0.00203252	0.5	GO:0004756	GO:MF	selenide, water dikinase activity	8717	1009
1	FALSE	1	2	492	2	0.00406504	1	GO:0004931	GO:MF	extracellularly ATP-gated monoatomic cation channel activity	8717	1145
1	FALSE	1	38	492	7	0.014227642276422764	0.18421052631578946	GO:0004930	GO:MF	G protein-coupled receptor activity	8717	1144
1	FALSE	1	12	492	1	0.00203252	0.0833333	GO:0004896	GO:MF	cytokine receptor activity	8717	1119
1	FALSE	1	19	492	1	0.00203252	0.0526316	GO:0004879	GO:MF	nuclear receptor activity	8717	1114
1	FALSE	1	8	492	1	0.00203252	0.125	GO:0004869	GO:MF	cysteine-type endopeptidase inhibitor activity	8717	1108
1	FALSE	1	27	492	2	0.00406504	0.0740741	GO:0004867	GO:MF	serine-type endopeptidase inhibitor activity	8717	1107
1	FALSE	1	50	492	5	0.0101626	0.1	GO:0004866	GO:MF	endopeptidase inhibitor activity	8717	1106
1	FALSE	1	25	492	1	0.00203252	0.04	GO:0004864	GO:MF	protein phosphatase inhibitor activity	8717	1104
1	FALSE	1	50	492	5	0.0101626	0.1	GO:0004860	GO:MF	protein kinase inhibitor activity	8717	1101
1	FALSE	1	6	492	1	0.00203252	0.16666666666666666	GO:0004859	GO:MF	phospholipase inhibitor activity	8717	1100
1	FALSE	1	193	492	19	0.0386179	0.0984456	GO:0004857	GO:MF	enzyme inhibitor activity	8717	1098
1	FALSE	1	64	492	3	0.00609756	0.046875	GO:0004843	GO:MF	cysteine-type deubiquitinase activity	8717	1084
1	FALSE	1	307	492	3	0.00609756	0.00977199	GO:0004842	GO:MF	ubiquitin-protein transferase activity	8717	1083
1	FALSE	1	2	492	1	0.00203252	0.5	GO:0004830	GO:MF	tryptophan-tRNA ligase activity	8717	1073
1	FALSE	1	42	492	1	0.00203252	0.023809523809523808	GO:0004812	GO:MF	aminoacyl-tRNA ligase activity	8717	1055
1	FALSE	1	7	492	1	0.00203252	0.14285714285714285	GO:0004806	GO:MF	triacylglycerol lipase activity	8717	1051
1	FALSE	1	2	492	1	0.00203252	0.5	GO:0004796	GO:MF	thromboxane-A synthase activity	8717	1042
1	FALSE	1	1	492	1	0.00203252	1	GO:0004794	GO:MF	threonine deaminase activity	8717	1040
1	FALSE	1	5	492	3	0.00609756	0.6	GO:0004784	GO:MF	superoxide dismutase activity	8717	1032
1	FALSE	1	1	492	1	0.00203252	1	GO:0004782	GO:MF	sulfinoalanine decarboxylase activity	8717	1030
1	FALSE	1	6	492	1	0.00203252	0.16666666666666666	GO:0004767	GO:MF	sphingomyelin phosphodiesterase activity	8717	1016
1	FALSE	1	6	492	4	0.00813008	0.6666666666666666	GO:0004745	GO:MF	all-trans-retinol dehydrogenase (NAD+) activity	8717	999
1	FALSE	1	1	492	1	0.00203252	1	GO:0015157	GO:MF	oligosaccharide transmembrane transporter activity	8717	2321
1	FALSE	1	7	492	1	0.00203252	0.14285714285714285	GO:0004571	GO:MF	mannosyl-oligosaccharide 1,2-alpha-mannosidase activity	8717	862
1	FALSE	1	1	492	1	0.00203252	1	GO:0004567	GO:MF	beta-mannosidase activity	8717	859
1	FALSE	1	128	492	2	0.00406504	0.015625	GO:0004386	GO:MF	helicase activity	8717	720
1	FALSE	1	6	492	1	0.00203252	0.16666666666666666	GO:0004385	GO:MF	guanylate kinase activity	8717	719
1	FALSE	1	4	492	1	0.00203252	0.25	GO:0004383	GO:MF	guanylate cyclase activity	8717	718
1	FALSE	1	2	492	1	0.00203252	0.5	GO:0004357	GO:MF	glutamate-cysteine ligase activity	8717	694
1	FALSE	1	2	492	1	0.00203252	0.5	GO:0004348	GO:MF	glucosylceramidase activity	8717	685
1	FALSE	1	2	492	1	0.00203252	0.5	GO:0004337	GO:MF	(2E,6E)-farnesyl diphosphate synthase activity	8717	674
1	FALSE	1	3	492	1	0.00203252	0.3333333333333333	GO:0004336	GO:MF	galactosylceramidase activity	8717	673
1	FALSE	1	1	492	1	0.00203252	1	GO:0004324	GO:MF	ferredoxin-NADP+ reductase activity	8717	663
1	FALSE	1	2	492	1	0.00203252	0.5	GO:0004311	GO:MF	geranylgeranyl diphosphate synthase activity	8717	654
1	FALSE	1	2	492	1	0.00203252	0.5	GO:0004308	GO:MF	exo-alpha-sialidase activity	8717	652
1	FALSE	1	12	492	6	0.012195121951219513	0.5	GO:0004303	GO:MF	estradiol 17-beta-dehydrogenase [NAD(P)+] activity	8717	647
1	FALSE	1	7	492	1	0.00203252	0.14285714285714285	GO:0004298	GO:MF	threonine-type endopeptidase activity	8717	644
1	FALSE	1	69	492	14	0.028455284552845527	0.2028985507246377	GO:0004252	GO:MF	serine-type endopeptidase activity	8717	643
1	FALSE	1	48	492	8	0.016260162601626018	0.16666666666666666	GO:0004222	GO:MF	metalloendopeptidase activity	8717	640
1	FALSE	1	69	492	8	0.016260162601626018	0.11594202898550725	GO:0004197	GO:MF	cysteine-type endopeptidase activity	8717	638
1	FALSE	1	17	492	1	0.00203252	0.058823529411764705	GO:0004190	GO:MF	aspartic-type endopeptidase activity	8717	637
1	FALSE	1	4	492	2	0.00406504	0.5	GO:0004185	GO:MF	serine-type carboxypeptidase activity	8717	636
1	FALSE	1	18	492	5	0.0101626	0.2777777777777778	GO:0004180	GO:MF	carboxypeptidase activity	8717	634
1	FALSE	1	29	492	4	0.00813008	0.13793103448275862	GO:0004177	GO:MF	aminopeptidase activity	8717	633
1	FALSE	1	6	492	1	0.00203252	0.16666666666666666	GO:0004169	GO:MF	dolichyl-phosphate-mannose-protein mannosyltransferase activity	8717	627
1	FALSE	1	2	492	1	0.00203252	0.5	GO:0004161	GO:MF	dimethylallyltranstransferase activity	8717	620
1	FALSE	1	20	492	1	0.00203252	0.05	GO:0004407	GO:MF	histone deacetylase activity	8717	730
1	FALSE	1	1	492	1	0.00203252	1	GO:0004568	GO:MF	chitinase activity	8717	860
1	FALSE	1	4	492	1	0.00203252	0.25	GO:0004415	GO:MF	hyalurononglucosaminidase activity	8717	738
1	FALSE	1	9	492	2	0.00406504	0.2222222222222222	GO:0004435	GO:MF	phosphatidylinositol-4,5-bisphosphate phospholipase C activity	8717	751
1	FALSE	1	2	492	2	0.00406504	1	GO:0004565	GO:MF	beta-galactosidase activity	8717	857
1	FALSE	1	5	492	3	0.00609756	0.6	GO:0004563	GO:MF	beta-N-acetylhexosaminidase activity	8717	855
1	FALSE	1	1	492	1	0.00203252	1	GO:0004561	GO:MF	alpha-N-acetylglucosaminidase activity	8717	854
1	FALSE	1	13	492	3	0.00609756	0.23076923076923078	GO:0004559	GO:MF	alpha-mannosidase activity	8717	852
1	FALSE	1	2	492	1	0.00203252	0.5	GO:0004558	GO:MF	alpha-1,4-glucosidase activity	8717	851
1	FALSE	1	2	492	2	0.00406504	1	GO:0004557	GO:MF	alpha-galactosidase activity	8717	850
1	FALSE	1	12	492	1	0.00203252	0.0833333	GO:0004550	GO:MF	nucleoside diphosphate kinase activity	8717	844
1	FALSE	1	91	492	3	0.00609756	0.032967	GO:0004540	GO:MF	RNA nuclease activity	8717	842
1	FALSE	1	38	492	1	0.00203252	0.0263158	GO:0004536	GO:MF	DNA nuclease activity	8717	841
1	FALSE	1	1	492	1	0.00203252	1	GO:0004531	GO:MF	deoxyribonuclease II activity	8717	836
1	FALSE	1	51	492	3	0.00609756	0.058823529411764705	GO:0004521	GO:MF	RNA endonuclease activity	8717	827
1	FALSE	1	21	492	1	0.00203252	0.047619047619047616	GO:0004520	GO:MF	DNA endonuclease activity	8717	826
1	FALSE	1	79	492	4	0.00813008	0.0506329	GO:0004519	GO:MF	endonuclease activity	8717	825
1	FALSE	1	145	492	4	0.00813008	0.027586206896551724	GO:0004518	GO:MF	nuclease activity	8717	824
1	FALSE	1	2	492	1	0.00203252	0.5	GO:0004505	GO:MF	phenylalanine 4-monooxygenase activity	8717	812
1	FALSE	1	32	492	4	0.00813008	0.125	GO:0004497	GO:MF	monooxygenase activity	8717	804
1	FALSE	1	1	492	1	0.00203252	1	GO:0004476	GO:MF	mannose-6-phosphate isomerase activity	8717	785
1	FALSE	1	3	492	1	0.00203252	0.3333333333333333	GO:0004473	GO:MF	malate dehydrogenase (decarboxylating) (NADP+) activity	8717	782
1	FALSE	1	4	492	1	0.00203252	0.25	GO:0004470	GO:MF	malic enzyme activity	8717	780
1	FALSE	1	9	492	1	0.00203252	0.1111111111111111	GO:0004467	GO:MF	long-chain fatty acid-CoA ligase activity	8717	778
1	FALSE	1	3	492	1	0.00203252	0.3333333333333333	GO:0004465	GO:MF	lipoprotein lipase activity	8717	776
1	FALSE	1	3	492	1	0.00203252	0.3333333333333333	GO:0004416	GO:MF	hydroxyacylglutathione hydrolase activity	8717	739
1	FALSE	1	9	492	2	0.00406504	0.2222222222222222	GO:0042813	GO:MF	Wnt receptor activity	8717	5152
1	FALSE	1	2	492	1	0.00203252	0.5	GO:0015166	GO:MF	polyol transmembrane transporter activity	8717	2328
1	FALSE	1	8	492	1	0.00203252	0.125	GO:0015172	GO:MF	acidic amino acid transmembrane transporter activity	8717	2334
1	FALSE	1	11	492	1	0.00203252	0.0909091	GO:0030507	GO:MF	spectrin binding	8717	3692
1	FALSE	1	52	492	5	0.0101626	0.0961538	GO:0030414	GO:MF	peptidase inhibitor activity	8717	3686
1	FALSE	1	1	492	1	0.00203252	1	GO:0030379	GO:MF	neurotensin receptor activity, non-G protein-coupled	8717	3677
1	FALSE	1	20	492	2	0.00406504	0.1	GO:0030371	GO:MF	translation repressor activity	8717	3672
1	FALSE	1	3	492	1	0.00203252	0.3333333333333333	GO:0030350	GO:MF	iron-responsive element binding	8717	3662
1	FALSE	1	2	492	1	0.00203252	0.5	GO:0030348	GO:MF	syntaxin-3 binding	8717	3661
1	FALSE	1	4	492	1	0.00203252	0.25	GO:0030346	GO:MF	protein phosphatase 2B binding	8717	3660
1	FALSE	1	6	492	1	0.00203252	0.16666666666666666	GO:0030297	GO:MF	transmembrane receptor protein tyrosine kinase activator activity	8717	3647
1	FALSE	1	10	492	1	0.00203252	0.1	GO:0030296	GO:MF	protein tyrosine kinase activator activity	8717	3646
1	FALSE	1	34	492	2	0.00406504	0.058823529411764705	GO:0030544	GO:MF	Hsp70 protein binding	8717	3697
1	FALSE	1	80	492	3	0.00609756	0.0375	GO:0030295	GO:MF	protein kinase activator activity	8717	3645
1	FALSE	1	25	492	1	0.00203252	0.04	GO:0030291	GO:MF	protein serine/threonine kinase inhibitor activity	8717	3641
1	FALSE	1	33	492	3	0.00609756	0.0909091	GO:0030276	GO:MF	clathrin binding	8717	3635
1	FALSE	1	111	492	11	0.022357723577235773	0.0990991	GO:0030246	GO:MF	carbohydrate binding	8717	3620
1	FALSE	1	771	492	41	0.0833333	0.0531777	GO:0030234	GO:MF	enzyme regulator activity	8717	3618
1	FALSE	1	10	492	1	0.00203252	0.1	GO:0030228	GO:MF	lipoprotein particle receptor activity	8717	3615
1	FALSE	1	10	492	2	0.00406504	0.2	GO:0030215	GO:MF	semaphorin receptor binding	8717	3613
1	FALSE	1	35	492	4	0.00813008	0.11428571428571428	GO:0030170	GO:MF	pyridoxal phosphate binding	8717	3607
1	FALSE	1	45	492	5	0.0101626	0.1111111111111111	GO:0030165	GO:MF	PDZ domain binding	8717	3605
1	FALSE	1	1	492	1	0.00203252	1	GO:0030160	GO:MF	synaptic receptor adaptor activity	8717	3604
1	FALSE	1	5	492	1	0.00203252	0.2	GO:0030292	GO:MF	protein tyrosine kinase inhibitor activity	8717	3642
1	FALSE	1	8	492	1	0.00203252	0.125	GO:0030547	GO:MF	signaling receptor inhibitor activity	8717	3700
1	FALSE	1	11	492	1	0.00203252	0.0909091	GO:0030551	GO:MF	cyclic nucleotide binding	8717	3704
1	FALSE	1	2	492	1	0.00203252	0.5	GO:0030553	GO:MF	cGMP binding	8717	3706
1	FALSE	1	3	492	1	0.00203252	0.3333333333333333	GO:0031697	GO:MF	beta-1 adrenergic receptor binding	8717	3920
1	FALSE	1	2	492	1	0.00203252	0.5	GO:0031694	GO:MF	alpha-2A adrenergic receptor binding	8717	3917
1	FALSE	1	10	492	2	0.00406504	0.2	GO:0031690	GO:MF	adrenergic receptor binding	8717	3913
1	FALSE	1	9	492	1	0.00203252	0.1111111111111111	GO:0031683	GO:MF	G-protein beta/gamma-subunit complex binding	8717	3907
1	FALSE	1	227	492	12	0.024390243902439025	0.0528634	GO:0031625	GO:MF	ubiquitin protein ligase binding	8717	3901
1	FALSE	1	49	492	2	0.00406504	0.0408163	GO:0031593	GO:MF	polyubiquitin modification-dependent protein binding	8717	3899
1	FALSE	1	12	492	1	0.00203252	0.0833333	GO:0031435	GO:MF	mitogen-activated protein kinase kinase kinase binding	8717	3882
1	FALSE	1	79	492	5	0.0101626	0.0632911	GO:0031406	GO:MF	carboxylic acid binding	8717	3873
1	FALSE	1	7	492	1	0.00203252	0.14285714285714285	GO:0031404	GO:MF	chloride ion binding	8717	3871
1	FALSE	1	218	492	8	0.016260162601626018	0.0366972	GO:0031267	GO:MF	small GTPase binding	8717	3862
1	FALSE	1	16	492	1	0.00203252	0.0625	GO:0031210	GO:MF	phosphatidylcholine binding	8717	3855
1	FALSE	1	95	492	3	0.00609756	0.031578947368421054	GO:0031072	GO:MF	heat shock protein binding	8717	3845
1	FALSE	1	11	492	3	0.00609756	0.2727272727272727	GO:0031005	GO:MF	filamin binding	8717	3841
1	FALSE	1	48	492	1	0.00203252	0.020833333333333332	GO:0030971	GO:MF	receptor tyrosine kinase binding	8717	3831
1	FALSE	1	8	492	1	0.00203252	0.125	GO:0030957	GO:MF	Tat protein binding	8717	3830
1	FALSE	1	1	492	1	0.00203252	1	GO:0030760	GO:MF	pyridine N-methyltransferase activity	8717	3781
1	FALSE	1	16	492	1	0.00203252	0.0625	GO:0030742	GO:MF	GTP-dependent protein binding	8717	3765
1	FALSE	1	309	492	10	0.0203252	0.032362459546925564	GO:0030695	GO:MF	GTPase regulator activity	8717	3749
1	FALSE	1	727	492	28	0.056910569105691054	0.0385144	GO:0030674	GO:MF	protein-macromolecule adaptor activity	8717	3748
1	FALSE	1	7	492	1	0.00203252	0.14285714285714285	GO:0030594	GO:MF	neurotransmitter receptor activity	8717	3725
1	FALSE	1	1071	492	42	0.0853659	0.0392157	GO:0030554	GO:MF	adenyl nucleotide binding	8717	3707
1	FALSE	1	30	492	2	0.00406504	0.0666667	GO:0030159	GO:MF	signaling receptor complex adaptor activity	8717	3603
1	FALSE	1	48	492	3	0.00609756	0.0625	GO:0030145	GO:MF	manganese ion binding	8717	3599
1	FALSE	1	1	492	1	0.00203252	1	GO:0030058	GO:MF	aliphatic amine dehydrogenase activity	8717	3590
1	FALSE	1	7	492	4	0.00813008	0.5714285714285714	GO:0030023	GO:MF	extracellular matrix constituent conferring elasticity	8717	3589
1	FALSE	1	100	492	4	0.00813008	0.04	GO:0019903	GO:MF	protein phosphatase binding	8717	3496
1	FALSE	1	130	492	6	0.012195121951219513	0.046153846153846156	GO:0019902	GO:MF	phosphatase binding	8717	3495
1	FALSE	1	435	492	15	0.0304878	0.034482758620689655	GO:0019901	GO:MF	protein kinase binding	8717	3494
1	FALSE	1	483	492	16	0.032520325203252036	0.033126293995859216	GO:0019900	GO:MF	kinase binding	8717	3493
1	FALSE	1	1371	492	64	0.13008130081300814	0.046681254558716266	GO:0019899	GO:MF	enzyme binding	8717	3492
1	FALSE	1	32	492	2	0.00406504	0.0625	GO:0019894	GO:MF	kinesin binding	8717	3491
1	FALSE	1	61	492	2	0.00406504	0.0327869	GO:0019888	GO:MF	protein phosphatase regulator activity	8717	3490
1	FALSE	1	144	492	7	0.014227642276422764	0.0486111	GO:0019887	GO:MF	protein kinase regulator activity	8717	3489
1	FALSE	1	5	492	1	0.00203252	0.2	GO:0019870	GO:MF	potassium channel inhibitor activity	8717	3485
1	FALSE	1	3	492	1	0.00203252	0.3333333333333333	GO:0019865	GO:MF	immunoglobulin binding	8717	3483
1	FALSE	1	1	492	1	0.00203252	1	GO:0019863	GO:MF	IgE binding	8717	3481
1	FALSE	1	8	492	1	0.00203252	0.125	GO:0019855	GO:MF	calcium channel inhibitor activity	8717	3479
1	FALSE	1	60	492	1	0.00203252	0.016666666666666666	GO:0019843	GO:MF	rRNA binding	8717	3478
1	FALSE	1	79	492	4	0.00813008	0.0506329	GO:0019842	GO:MF	vitamin binding	8717	3477
1	FALSE	1	29	492	1	0.00203252	0.034482758620689655	GO:0019829	GO:MF	ATPase-coupled monoatomic cation transmembrane transporter activity	8717	3471
1	FALSE	1	3	492	1	0.00203252	0.3333333333333333	GO:0019828	GO:MF	aspartic-type endopeptidase inhibitor activity	8717	3470
1	FALSE	1	4	492	2	0.00406504	0.5	GO:0019825	GO:MF	oxygen binding	8717	3468
1	FALSE	1	20	492	1	0.00203252	0.05	GO:0019789	GO:MF	SUMO transferase activity	8717	3458
1	FALSE	1	329	492	4	0.00813008	0.0121581	GO:0019787	GO:MF	ubiquitin-like protein transferase activity	8717	3456
1	FALSE	1	85	492	3	0.00609756	0.0352941	GO:0019783	GO:MF	ubiquitin-like protein peptidase activity	8717	3452
1	FALSE	1	1	492	1	0.00203252	1	GO:0019782	GO:MF	ISG15 activating enzyme activity	8717	3451
1	FALSE	1	423	492	19	0.0386179	0.0449173	GO:0019904	GO:MF	protein domain specific binding	8717	3497
1	FALSE	1	6	492	3	0.00609756	0.5	GO:0031701	GO:MF	angiotensin receptor binding	8717	3924
1	FALSE	1	39	492	2	0.00406504	0.0512821	GO:0019905	GO:MF	syntaxin binding	8717	3498
1	FALSE	1	8	492	3	0.00609756	0.375	GO:0019956	GO:MF	chemokine binding	8717	3504
1	FALSE	1	10	492	4	0.00813008	0.4	GO:0030021	GO:MF	extracellular matrix structural constituent conferring compression resistance	8717	3588
1	FALSE	1	24	492	5	0.0101626	0.20833333333333334	GO:0030020	GO:MF	extracellular matrix structural constituent conferring tensile strength	8717	3587
1	FALSE	1	3	492	2	0.00406504	0.6666666666666666	GO:0023029	GO:MF	MHC class Ib protein binding	8717	3584
1	FALSE	1	2	492	2	0.00406504	1	GO:0023024	GO:MF	MHC class I protein complex binding	8717	3579
1	FALSE	1	14	492	2	0.00406504	0.14285714285714285	GO:0023023	GO:MF	MHC protein complex binding	8717	3578
1	FALSE	1	256	492	21	0.042682926829268296	0.0820312	GO:0022890	GO:MF	inorganic cation transmembrane transporter activity	8717	3575
1	FALSE	1	23	492	1	0.00203252	0.043478260869565216	GO:0022884	GO:MF	macromolecule transmembrane transporter activity	8717	3572
1	FALSE	1	459	492	38	0.0772358	0.0827887	GO:0022857	GO:MF	transmembrane transporter activity	8717	3555
1	FALSE	1	85	492	3	0.00609756	0.0352941	GO:0022853	GO:MF	active monoatomic ion transmembrane transporter activity	8717	3552
1	FALSE	1	18	492	5	0.0101626	0.2777777777777778	GO:0022843	GO:MF	voltage-gated monoatomic cation channel activity	8717	3546
1	FALSE	1	56	492	12	0.024390243902439025	0.21428571428571427	GO:0022836	GO:MF	gated channel activity	8717	3541
1	FALSE	1	33	492	8	0.016260162601626018	0.24242424242424243	GO:0022834	GO:MF	ligand-gated channel activity	8717	3539
1	FALSE	1	30	492	6	0.012195121951219513	0.2	GO:0022832	GO:MF	voltage-gated channel activity	8717	3538
1	FALSE	1	6	492	1	0.00203252	0.16666666666666666	GO:0022821	GO:MF	solute:potassium antiporter activity	8717	3534
1	FALSE	1	218	492	19	0.0386179	0.087156	GO:0022804	GO:MF	active transmembrane transporter activity	8717	3529
1	FALSE	1	171	492	16	0.032520325203252036	0.0935673	GO:0022803	GO:MF	passive transmembrane transporter activity	8717	3528
1	FALSE	1	48	492	8	0.016260162601626018	0.16666666666666666	GO:0020037	GO:MF	heme binding	8717	3527
1	FALSE	1	4	492	1	0.00203252	0.25	GO:0019966	GO:MF	interleukin-1 binding	8717	3512
1	FALSE	1	4	492	2	0.00406504	0.5	GO:0019960	GO:MF	C-X3-C chemokine binding	8717	3508
1	FALSE	1	1	492	1	0.00203252	1	GO:0019959	GO:MF	interleukin-8 binding	8717	3507
1	FALSE	1	2	492	1	0.00203252	0.5	GO:0019958	GO:MF	C-X-C chemokine binding	8717	3506
1	FALSE	1	50	492	7	0.014227642276422764	0.14	GO:0019955	GO:MF	cytokine binding	8717	3503
1	FALSE	1	15	492	5	0.0101626	0.3333333333333333	GO:0019239	GO:MF	deaminase activity	8717	3428
1	FALSE	1	5	492	2	0.00406504	0.4	GO:0031702	GO:MF	type 1 angiotensin receptor binding	8717	3925
1	FALSE	1	1	492	1	0.00203252	1	GO:0031750	GO:MF	D3 dopamine receptor binding	8717	3970
1	FALSE	1	1	492	1	0.00203252	1	GO:0036458	GO:MF	hepatocyte growth factor binding	8717	4997
1	FALSE	1	10	492	1	0.00203252	0.1	GO:0036435	GO:MF	K48-linked polyubiquitin modification-dependent protein binding	8717	4992
1	FALSE	1	1	492	1	0.00203252	1	GO:0036185	GO:MF	13-lipoxin reductase activity	8717	4928
1	FALSE	1	3	492	1	0.00203252	0.3333333333333333	GO:0036134	GO:MF	12-hydroxyheptadecatrienoic acid synthase activity	8717	4920
1	FALSE	1	1	492	1	0.00203252	1	GO:0036131	GO:MF	prostaglandin D2 11-ketoreductase activity	8717	4918
1	FALSE	1	2	492	1	0.00203252	0.5	GO:0036130	GO:MF	prostaglandin H2 endoperoxidase reductase activity	8717	4917
1	FALSE	1	7	492	1	0.00203252	0.14285714285714285	GO:0036122	GO:MF	BMP binding	8717	4915
1	FALSE	1	3388	492	205	0.4166666666666667	0.0605077	GO:0036094	GO:MF	small molecule binding	8717	4911
1	FALSE	1	22	492	1	0.00203252	0.045454545454545456	GO:0035925	GO:MF	mRNA 3'-UTR AU-rich region binding	8717	4896
1	FALSE	1	1	492	1	0.00203252	1	GO:0036505	GO:MF	prosaposin receptor activity	8717	5007
1	FALSE	1	1	492	1	0.00203252	1	GO:0035798	GO:MF	2-alkenal reductase (NADPH) activity	8717	4887
1	FALSE	1	6	492	1	0.00203252	0.16666666666666666	GO:0035673	GO:MF	oligopeptide transmembrane transporter activity	8717	4875
1	FALSE	1	2	492	1	0.00203252	0.5	GO:0035671	GO:MF	enone reductase activity	8717	4874
1	FALSE	1	5	492	1	0.00203252	0.2	GO:0035650	GO:MF	AP-1 adaptor complex binding	8717	4870
1	FALSE	1	1340	492	50	0.1016260162601626	0.0373134	GO:0035639	GO:MF	purine ribonucleoside triphosphate binding	8717	4867
1	FALSE	1	14	492	1	0.00203252	0.0714286	GO:0035615	GO:MF	clathrin adaptor activity	8717	4866
1	FALSE	1	6	492	1	0.00203252	0.16666666666666666	GO:0035612	GO:MF	AP-2 adaptor complex binding	8717	4863
1	FALSE	1	2	492	1	0.00203252	0.5	GO:0035594	GO:MF	ganglioside binding	8717	4856
1	FALSE	1	79	492	3	0.00609756	0.0379747	GO:0035591	GO:MF	signaling adaptor activity	8717	4855
1	FALSE	1	3	492	2	0.00406504	0.6666666666666666	GO:0035381	GO:MF	ATP-gated ion channel activity	8717	4824
1	FALSE	1	5	492	2	0.00406504	0.4	GO:0035727	GO:MF	lysophosphatidic acid binding	8717	4880
1	FALSE	1	35	492	3	0.00609756	0.0857143	GO:0038024	GO:MF	cargo receptor activity	8717	5013
1	FALSE	1	2	492	1	0.00203252	0.5	GO:0038036	GO:MF	sphingosine-1-phosphate receptor activity	8717	5015
1	FALSE	1	4	492	1	0.00203252	0.25	GO:0038064	GO:MF	collagen receptor activity	8717	5022
1	FALSE	1	432	492	36	0.0731707	0.0833333	GO:0042803	GO:MF	protein homodimerization activity	8717	5148
1	FALSE	1	1265	492	97	0.19715447154471544	0.0766798	GO:0042802	GO:MF	identical protein binding	8717	5147
1	FALSE	1	50	492	7	0.014227642276422764	0.14	GO:0042626	GO:MF	ATPase-coupled transmembrane transporter activity	8717	5135
1	FALSE	1	4	492	1	0.00203252	0.25	GO:0042609	GO:MF	CD4 receptor binding	8717	5130
1	FALSE	1	12	492	4	0.00813008	0.3333333333333333	GO:0042605	GO:MF	peptide antigen binding	8717	5128
1	FALSE	1	276	492	17	0.034552845528455285	0.0615942	GO:0042578	GO:MF	phosphoric ester hydrolase activity	8717	5125
1	FALSE	1	27	492	2	0.00406504	0.0740741	GO:0042562	GO:MF	hormone binding	8717	5123
1	FALSE	1	174	492	3	0.00609756	0.017241379310344827	GO:0042393	GO:MF	histone binding	8717	5113
1	FALSE	1	9	492	1	0.00203252	0.1111111111111111	GO:0042379	GO:MF	chemokine receptor binding	8717	5110
1	FALSE	1	7	492	1	0.00203252	0.14285714285714285	GO:0042301	GO:MF	phosphate ion binding	8717	5102
1	FALSE	1	3	492	1	0.00203252	0.3333333333333333	GO:0042296	GO:MF	ISG15 transferase activity	8717	5099
1	FALSE	1	9	492	2	0.00406504	0.2222222222222222	GO:0042288	GO:MF	MHC class I protein binding	8717	5094
1	FALSE	1	15	492	3	0.00609756	0.2	GO:0042287	GO:MF	MHC protein binding	8717	5093
1	FALSE	1	9	492	1	0.00203252	0.1111111111111111	GO:0042285	GO:MF	xylosyltransferase activity	8717	5091
1	FALSE	1	111	492	13	0.026422764227642278	0.11711711711711711	GO:0042277	GO:MF	peptide binding	8717	5086
1	FALSE	1	3	492	1	0.00203252	0.3333333333333333	GO:0042134	GO:MF	rRNA primary transcript binding	8717	5077
1	FALSE	1	12	492	3	0.00609756	0.25	GO:0042056	GO:MF	chemoattractant activity	8717	5067
1	FALSE	1	5	492	2	0.00406504	0.4	GO:0042043	GO:MF	neurexin family protein binding	8717	5065
1	FALSE	1	9	492	2	0.00406504	0.2222222222222222	GO:0038187	GO:MF	pattern recognition receptor activity	8717	5039
1	FALSE	1	3	492	2	0.00406504	0.6666666666666666	GO:0038132	GO:MF	neuregulin binding	8717	5031
1	FALSE	1	3	492	1	0.00203252	0.3333333333333333	GO:0038085	GO:MF	vascular endothelial growth factor binding	8717	5023
1	FALSE	1	7	492	2	0.00406504	0.2857142857142857	GO:0035256	GO:MF	G protein-coupled glutamate receptor binding	8717	4808
1	FALSE	1	13	492	2	0.00406504	0.15384615384615385	GO:0035255	GO:MF	ionotropic glutamate receptor binding	8717	4807
1	FALSE	1	23	492	5	0.0101626	0.21739130434782608	GO:0035254	GO:MF	glutamate receptor binding	8717	4806
1	FALSE	1	9	492	1	0.00203252	0.1111111111111111	GO:0035252	GO:MF	UDP-xylosyltransferase activity	8717	4805
1	FALSE	1	40	492	3	0.00609756	0.075	GO:0032934	GO:MF	sterol binding	8717	4237
1	FALSE	1	25	492	1	0.00203252	0.04	GO:0032813	GO:MF	tumor necrosis factor receptor superfamily binding	8717	4230
1	FALSE	1	8	492	3	0.00609756	0.375	GO:0032794	GO:MF	GTPase activating protein binding	8717	4227
1	FALSE	1	399	492	17	0.034552845528455285	0.042606516290726815	GO:0032561	GO:MF	guanyl ribonucleotide binding	8717	4214
1	FALSE	1	1003	492	36	0.0731707	0.0358923	GO:0032559	GO:MF	adenyl ribonucleotide binding	8717	4212
1	FALSE	1	1365	492	51	0.10365853658536585	0.0373626	GO:0032555	GO:MF	purine ribonucleotide binding	8717	4208
1	FALSE	1	1375	492	51	0.10365853658536585	0.0370909	GO:0032553	GO:MF	ribonucleotide binding	8717	4206
1	FALSE	1	1	492	1	0.00203252	1	GO:0032440	GO:MF	2-alkenal reductase [NAD(P)+] activity	8717	4188
1	FALSE	1	36	492	1	0.00203252	0.027777777777777776	GO:0032266	GO:MF	phosphatidylinositol-3-phosphate binding	8717	4168
1	FALSE	1	11	492	1	0.00203252	0.0909091	GO:0032183	GO:MF	SUMO binding	8717	4163
1	FALSE	1	97	492	3	0.00609756	0.030927835051546393	GO:0032182	GO:MF	ubiquitin-like protein binding	8717	4162
1	FALSE	1	5	492	2	0.00406504	0.4	GO:0032052	GO:MF	bile acid binding	8717	4142
1	FALSE	1	5	492	1	0.00203252	0.2	GO:0032051	GO:MF	clathrin light chain binding	8717	4141
1	FALSE	1	8	492	1	0.00203252	0.125	GO:0032050	GO:MF	clathrin heavy chain binding	8717	4140
1	FALSE	1	2	492	1	0.00203252	0.5	GO:0032038	GO:MF	myosin II heavy chain binding	8717	4138
1	FALSE	1	7	492	2	0.00406504	0.2857142857142857	GO:0032036	GO:MF	myosin heavy chain binding	8717	4136
1	FALSE	1	1	492	1	0.00203252	1	GO:0032034	GO:MF	myosin II head/neck binding	8717	4134
1	FALSE	1	1	492	1	0.00203252	1	GO:0032028	GO:MF	myosin head/neck binding	8717	4128
1	FALSE	1	6	492	1	0.00203252	0.16666666666666666	GO:0031995	GO:MF	insulin-like growth factor II binding	8717	4122
1	FALSE	1	9	492	3	0.00609756	0.3333333333333333	GO:0031994	GO:MF	insulin-like growth factor I binding	8717	4121
1	FALSE	1	4	492	2	0.00406504	0.5	GO:0031802	GO:MF	type 5 metabotropic glutamate receptor binding	8717	4017
1	FALSE	1	117	492	8	0.016260162601626018	0.0683761	GO:0033218	GO:MF	amide binding	8717	4262
1	FALSE	1	4	492	1	0.00203252	0.25	GO:0031730	GO:MF	CCR5 chemokine receptor binding	8717	3953
1	FALSE	1	2	492	1	0.00203252	0.5	GO:0033229	GO:MF	cysteine transmembrane transporter activity	8717	4268
1	FALSE	1	5	492	1	0.00203252	0.2	GO:0033300	GO:MF	dehydroascorbic acid transmembrane transporter activity	8717	4282
1	FALSE	1	1	492	1	0.00203252	1	GO:0035248	GO:MF	alpha-1,4-N-acetylgalactosaminyltransferase activity	8717	4802
1	FALSE	1	1	492	1	0.00203252	1	GO:0035226	GO:MF	glutamate-cysteine ligase catalytic subunit binding	8717	4794
1	FALSE	1	193	492	11	0.022357723577235773	0.0569948	GO:0035091	GO:MF	phosphatidylinositol binding	8717	4788
1	FALSE	1	15	492	1	0.00203252	0.0666667	GO:0035035	GO:MF	histone acetyltransferase binding	8717	4786
1	FALSE	1	9	492	1	0.00203252	0.1111111111111111	GO:0035014	GO:MF	phosphatidylinositol 3-kinase regulator activity	8717	4783
1	FALSE	1	3	492	1	0.00203252	0.3333333333333333	GO:0034714	GO:MF	type III transforming growth factor beta receptor binding	8717	4758
1	FALSE	1	4	492	1	0.00203252	0.25	GO:0034634	GO:MF	glutathione transmembrane transporter activity	8717	4749
1	FALSE	1	2	492	1	0.00203252	0.5	GO:0034597	GO:MF	phosphatidylinositol-4,5-bisphosphate 4-phosphatase activity	8717	4738
1	FALSE	1	9	492	1	0.00203252	0.1111111111111111	GO:0034596	GO:MF	phosphatidylinositol phosphate 4-phosphatase activity	8717	4737
1	FALSE	1	20	492	1	0.00203252	0.05	GO:0034593	GO:MF	phosphatidylinositol bisphosphate phosphatase activity	8717	4734
1	FALSE	1	9	492	1	0.00203252	0.1111111111111111	GO:0034452	GO:MF	dynactin binding	8717	4715
1	FALSE	1	3	492	1	0.00203252	0.3333333333333333	GO:0034338	GO:MF	short-chain carboxylesterase activity	8717	4705
1	FALSE	1	3	492	1	0.00203252	0.3333333333333333	GO:0034228	GO:MF	ethanolamine transmembrane transporter activity	8717	4681
1	FALSE	1	37	492	1	0.00203252	0.027027	GO:0034212	GO:MF	protein N-acetyltransferase activity	8717	4678
1	FALSE	1	4	492	1	0.00203252	0.25	GO:0034040	GO:MF	ATPase-coupled lipid transmembrane transporter activity	8717	4650
1	FALSE	1	1	492	1	0.00203252	1	GO:0033897	GO:MF	ribonuclease T2 activity	8717	4527
1	FALSE	1	18	492	6	0.012195121951219513	0.3333333333333333	GO:0033764	GO:MF	steroid dehydrogenase activity, acting on the CH-OH group of donors, NAD or NADP as acceptor	8717	4416
1	FALSE	1	2	492	1	0.00203252	0.5	GO:0033721	GO:MF	aldehyde dehydrogenase (NADP+) activity	8717	4383
1	FALSE	1	2	492	1	0.00203252	0.5	GO:0033703	GO:MF	3-beta-hydroxy-5-beta-steroid dehydrogenase (NADP+) activity	8717	4367
1	FALSE	1	11	492	2	0.00406504	0.18181818181818182	GO:0033612	GO:MF	receptor serine/threonine kinase binding	8717	4357
1	FALSE	1	20	492	1	0.00203252	0.05	GO:0033558	GO:MF	protein lysine deacetylase activity	8717	4351
1	FALSE	1	32	492	3	0.00609756	0.09375	GO:0033293	GO:MF	monocarboxylic acid binding	8717	4278
1	FALSE	1	29	492	1	0.00203252	0.034482758620689655	GO:0019213	GO:MF	deacetylase activity	8717	3424
1	FALSE	1	27	492	1	0.00203252	0.037037037037037035	GO:0019212	GO:MF	phosphatase inhibitor activity	8717	3423
1	FALSE	1	52	492	6	0.012195121951219513	0.11538461538461539	GO:0019210	GO:MF	kinase inhibitor activity	8717	3421
1	FALSE	1	17	492	2	0.00406504	0.11764705882352941	GO:0016505	GO:MF	peptidase activator activity involved in apoptotic process	8717	2767
1	FALSE	1	42	492	4	0.00813008	0.0952381	GO:0016504	GO:MF	peptidase activator activity	8717	2766
1	FALSE	1	2	492	2	0.00406504	1	GO:0016502	GO:MF	nucleotide receptor activity	8717	2764
1	FALSE	1	464	492	46	0.0934959	0.0991379	GO:0016491	GO:MF	oxidoreductase activity	8717	2753
1	FALSE	1	825	492	30	0.0609756	0.0363636	GO:0016462	GO:MF	pyrophosphatase activity	8717	2748
1	FALSE	1	1	492	1	0.00203252	1	GO:0016438	GO:MF	tRNA-queuosine(34) beta-mannosyltransferase activity	8717	2745
1	FALSE	1	54	492	2	0.00406504	0.037037037037037035	GO:0016410	GO:MF	N-acyltransferase activity	8717	2723
1	FALSE	1	71	492	3	0.00609756	0.0422535	GO:0016407	GO:MF	acetyltransferase activity	8717	2720
1	FALSE	1	14	492	1	0.00203252	0.0714286	GO:0016405	GO:MF	CoA-ligase activity	8717	2718
1	FALSE	1	1	492	1	0.00203252	1	GO:0016524	GO:MF	latrotoxin receptor activity	8717	2774
1	FALSE	1	2	492	1	0.00203252	0.5	GO:0016403	GO:MF	dimethylargininase activity	8717	2716
1	FALSE	1	74	492	10	0.0203252	0.13513513513513514	GO:0016298	GO:MF	lipase activity	8717	2703
1	FALSE	1	17	492	1	0.00203252	0.058823529411764705	GO:0016289	GO:MF	acyl-CoA hydrolase activity	8717	2701
1	FALSE	1	1	492	1	0.00203252	1	GO:0016250	GO:MF	N-sulfoglucosamine sulfohydrolase activity	8717	2690
1	FALSE	1	25	492	3	0.00609756	0.12	GO:0016248	GO:MF	channel inhibitor activity	8717	2689
1	FALSE	1	56	492	4	0.00813008	0.0714286	GO:0016247	GO:MF	channel regulator activity	8717	2688
1	FALSE	1	19	492	6	0.012195121951219513	0.3157894736842105	GO:0016229	GO:MF	steroid dehydrogenase activity	8717	2684
1	FALSE	1	47	492	8	0.016260162601626018	0.1702127659574468	GO:0016209	GO:MF	antioxidant activity	8717	2674
1	FALSE	1	1	492	1	0.00203252	1	GO:0016167	GO:MF	glial cell-derived neurotrophic factor receptor activity	8717	2662
1	FALSE	1	1	492	1	0.00203252	1	GO:0016155	GO:MF	formyltetrahydrofolate dehydrogenase activity	8717	2651
1	FALSE	1	605	492	27	0.054878048780487805	0.0446281	GO:0016301	GO:MF	kinase activity	8717	2705
1	FALSE	1	3	492	1	0.00203252	0.3333333333333333	GO:0016595	GO:MF	glutamate binding	8717	2780
1	FALSE	1	23	492	3	0.00609756	0.13043478260869565	GO:0016597	GO:MF	amino acid binding	8717	2782
1	FALSE	1	82	492	14	0.028455284552845527	0.17073170731707318	GO:0016614	GO:MF	oxidoreductase activity, acting on CH-OH group of donors	8717	2785
1	FALSE	1	90	492	6	0.012195121951219513	0.0666667	GO:0016705	GO:MF	oxidoreductase activity, acting on paired donors, with incorporation or reduction of molecular oxygen	8717	2851
1	FALSE	1	8	492	2	0.00406504	0.25	GO:0016702	GO:MF	oxidoreductase activity, acting on single donors with incorporation of molecular oxygen, incorporation of two atoms of oxygen	8717	2849
1	FALSE	1	8	492	2	0.00406504	0.25	GO:0016701	GO:MF	oxidoreductase activity, acting on single donors with incorporation of molecular oxygen	8717	2848
1	FALSE	1	29	492	5	0.0101626	0.1724137931034483	GO:0016684	GO:MF	oxidoreductase activity, acting on peroxide as acceptor	8717	2838
1	FALSE	1	13	492	3	0.00609756	0.23076923076923078	GO:0016675	GO:MF	oxidoreductase activity, acting on a heme group of donors	8717	2833
1	FALSE	1	2	492	1	0.00203252	0.5	GO:0016672	GO:MF	oxidoreductase activity, acting on a sulfur group of donors, quinone or similar compound as acceptor	8717	2831
1	FALSE	1	8	492	1	0.00203252	0.125	GO:0016671	GO:MF	oxidoreductase activity, acting on a sulfur group of donors, disulfide as acceptor	8717	2830
1	FALSE	1	49	492	3	0.00609756	0.061224489795918366	GO:0016667	GO:MF	oxidoreductase activity, acting on a sulfur group of donors	8717	2826
1	FALSE	1	10	492	1	0.00203252	0.1	GO:0016661	GO:MF	oxidoreductase activity, acting on other nitrogenous compounds as donors	8717	2822
1	FALSE	1	52	492	2	0.00406504	0.038461538461538464	GO:0016655	GO:MF	oxidoreductase activity, acting on NAD(P)H, quinone or similar compound as acceptor	8717	2820
1	FALSE	1	68	492	2	0.00406504	0.029411764705882353	GO:0016651	GO:MF	oxidoreductase activity, acting on NAD(P)H	8717	2817
1	FALSE	1	12	492	1	0.00203252	0.0833333	GO:0016646	GO:MF	oxidoreductase activity, acting on the CH-NH group of donors, NAD or NADP as acceptor	8717	2813
1	FALSE	1	15	492	1	0.00203252	0.0666667	GO:0016645	GO:MF	oxidoreductase activity, acting on the CH-NH group of donors	8717	2812
1	FALSE	1	9	492	4	0.00813008	0.4444444444444444	GO:0016641	GO:MF	oxidoreductase activity, acting on the CH-NH2 group of donors, oxygen as acceptor	8717	2809
1	FALSE	1	10	492	4	0.00813008	0.4	GO:0016638	GO:MF	oxidoreductase activity, acting on the CH-NH2 group of donors	8717	2806
1	FALSE	1	26	492	5	0.0101626	0.19230769230769232	GO:0016628	GO:MF	oxidoreductase activity, acting on the CH-CH group of donors, NAD or NADP as acceptor	8717	2797
1	FALSE	1	50	492	6	0.012195121951219513	0.12	GO:0016627	GO:MF	oxidoreductase activity, acting on the CH-CH group of donors	8717	2796
1	FALSE	1	32	492	6	0.012195121951219513	0.1875	GO:0016620	GO:MF	oxidoreductase activity, acting on the aldehyde or oxo group of donors, NAD or NADP as acceptor	8717	2790
1	FALSE	1	1	492	1	0.00203252	1	GO:0016617	GO:MF	4-oxoproline reductase activity	8717	2788
1	FALSE	1	78	492	13	0.026422764227642278	0.16666666666666666	GO:0016616	GO:MF	oxidoreductase activity, acting on the CH-OH group of donors, NAD or NADP as acceptor	8717	2787
1	FALSE	1	6	492	1	0.00203252	0.16666666666666666	GO:0016615	GO:MF	malate dehydrogenase activity	8717	2786
1	FALSE	1	1	492	1	0.00203252	1	GO:0016019	GO:MF	peptidoglycan immune receptor activity	8717	2638
1	FALSE	1	15	492	2	0.00406504	0.13333333333333333	GO:0016004	GO:MF	phospholipase activator activity	8717	2634
1	FALSE	1	29	492	1	0.00203252	0.034482758620689655	GO:0015932	GO:MF	nucleobase-containing compound transmembrane transporter activity	8717	2632
1	FALSE	1	8	492	2	0.00406504	0.25	GO:0015926	GO:MF	glucosidase activity	8717	2627
1	FALSE	1	301	492	24	0.0487805	0.0797342	GO:0015318	GO:MF	inorganic molecular entity transmembrane transporter activity	8717	2425
1	FALSE	1	1	492	1	0.00203252	1	GO:0015312	GO:MF	polyamine:proton antiporter activity	8717	2420
1	FALSE	1	1	492	1	0.00203252	1	GO:0015311	GO:MF	monoamine:proton antiporter activity	8717	2419
1	FALSE	1	64	492	3	0.00609756	0.046875	GO:0015297	GO:MF	antiporter activity	8717	2414
1	FALSE	1	8	492	1	0.00203252	0.125	GO:0015296	GO:MF	monoatomic anion:monoatomic cation symporter activity	8717	2413
1	FALSE	1	9	492	2	0.00406504	0.2222222222222222	GO:0015295	GO:MF	solute:proton symporter activity	8717	2412
1	FALSE	1	36	492	5	0.0101626	0.1388888888888889	GO:0015294	GO:MF	solute:monoatomic cation symporter activity	8717	2411
1	FALSE	1	44	492	5	0.0101626	0.11363636363636363	GO:0015293	GO:MF	symporter activity	8717	2410
1	FALSE	1	110	492	9	0.018292682926829267	0.0818182	GO:0015291	GO:MF	secondary active transmembrane transporter activity	8717	2408
1	FALSE	1	2	492	1	0.00203252	0.5	GO:0015280	GO:MF	ligand-gated sodium channel activity	8717	2405
1	FALSE	1	4	492	1	0.00203252	0.25	GO:0015279	GO:MF	store-operated calcium channel activity	8717	2404
1	FALSE	1	10	492	4	0.00813008	0.4	GO:0015278	GO:MF	intracellularly gated calcium channel activity	8717	2403
1	FALSE	1	31	492	8	0.016260162601626018	0.25806451612903225	GO:0015276	GO:MF	ligand-gated monoatomic ion channel activity	8717	2401
1	FALSE	1	171	492	16	0.032520325203252036	0.0935673	GO:0015267	GO:MF	channel activity	8717	2395
1	FALSE	1	10	492	1	0.00203252	0.1	GO:0015245	GO:MF	fatty acid transmembrane transporter activity	8717	2387
1	FALSE	1	6	492	2	0.00406504	0.3333333333333333	GO:0015232	GO:MF	heme transmembrane transporter activity	8717	2382
1	FALSE	1	3	492	1	0.00203252	0.3333333333333333	GO:0015220	GO:MF	choline transmembrane transporter activity	8717	2372
1	FALSE	1	3	492	2	0.00406504	0.6666666666666666	GO:0015203	GO:MF	polyamine transmembrane transporter activity	8717	2357
1	FALSE	1	6	492	1	0.00203252	0.16666666666666666	GO:0015183	GO:MF	L-aspartate transmembrane transporter activity	8717	2341
1	FALSE	1	29	492	1	0.00203252	0.034482758620689655	GO:0015179	GO:MF	L-amino acid transmembrane transporter activity	8717	2338
1	FALSE	1	20	492	1	0.00203252	0.05	GO:0015175	GO:MF	neutral L-amino acid transmembrane transporter activity	8717	2337
1	FALSE	1	20	492	2	0.00406504	0.1	GO:0015370	GO:MF	solute:sodium symporter activity	8717	2448
1	FALSE	1	45	492	1	0.00203252	0.022222222222222223	GO:0016706	GO:MF	2-oxoglutarate-dependent dioxygenase activity	8717	2852
1	FALSE	1	7	492	1	0.00203252	0.14285714285714285	GO:0015377	GO:MF	chloride:monoatomic cation symporter activity	8717	2453
1	FALSE	1	6	492	1	0.00203252	0.16666666666666666	GO:0015385	GO:MF	sodium:proton antiporter activity	8717	2459
1	FALSE	1	9	492	1	0.00203252	0.1111111111111111	GO:0015924	GO:MF	mannosyl-oligosaccharide mannosidase activity	8717	2625
1	FALSE	1	14	492	4	0.00813008	0.2857142857142857	GO:0015923	GO:MF	mannosidase activity	8717	2624
1	FALSE	1	4	492	1	0.00203252	0.25	GO:0015665	GO:MF	alcohol transmembrane transporter activity	8717	2620
1	FALSE	1	15	492	1	0.00203252	0.0666667	GO:0015662	GO:MF	P-type ion transporter activity	8717	2618
1	FALSE	1	12	492	1	0.00203252	0.0833333	GO:0015645	GO:MF	fatty acid ligase activity	8717	2604
1	FALSE	1	5	492	1	0.00203252	0.2	GO:0015643	GO:MF	toxic substance binding	8717	2603
1	FALSE	1	245	492	9	0.018292682926829267	0.036734693877551024	GO:0015631	GO:MF	tubulin binding	8717	2598
1	FALSE	1	10	492	2	0.00406504	0.2	GO:0015562	GO:MF	efflux transmembrane transporter activity	8717	2567
1	FALSE	1	9	492	1	0.00203252	0.1111111111111111	GO:0015556	GO:MF	C4-dicarboxylate transmembrane transporter activity	8717	2564
1	FALSE	1	1	492	1	0.00203252	1	GO:0015517	GO:MF	galactose:proton symporter activity	8717	2538
1	FALSE	1	1	492	1	0.00203252	1	GO:0015501	GO:MF	glutamate:sodium symporter activity	8717	2529
1	FALSE	1	33	492	3	0.00609756	0.0909091	GO:0015485	GO:MF	cholesterol binding	8717	2517
1	FALSE	1	16	492	1	0.00203252	0.0625	GO:0015459	GO:MF	potassium channel regulator activity	8717	2507
1	FALSE	1	58	492	3	0.00609756	0.0517241	GO:0015453	GO:MF	oxidoreduction-driven active transmembrane transporter activity	8717	2505
1	FALSE	1	3	492	2	0.00406504	0.6666666666666666	GO:0015440	GO:MF	ABC-type peptide transporter activity	8717	2497
1	FALSE	1	2	492	2	0.00406504	1	GO:0015433	GO:MF	ABC-type peptide antigen transporter activity	8717	2491
1	FALSE	1	5	492	1	0.00203252	0.2	GO:0015431	GO:MF	ABC-type glutathione S-conjugate transporter activity	8717	2489
1	FALSE	1	2	492	2	0.00406504	1	GO:0015420	GO:MF	ABC-type vitamin B12 transporter activity	8717	2481
1	FALSE	1	2	492	1	0.00203252	0.5	GO:0015417	GO:MF	ABC-type polyamine transporter activity	8717	2478
1	FALSE	1	108	492	10	0.0203252	0.0925926	GO:0015399	GO:MF	primary active transmembrane transporter activity	8717	2467
1	FALSE	1	5	492	1	0.00203252	0.2	GO:0015386	GO:MF	potassium:proton antiporter activity	8717	2460
1	FALSE	1	5	492	1	0.00203252	0.2	GO:0015379	GO:MF	potassium:chloride symporter activity	8717	2455
1	FALSE	1	16	492	2	0.00406504	0.125	GO:0016709	GO:MF	oxidoreductase activity, acting on paired donors, with incorporation or reduction of molecular oxygen, NAD(P)H as one donor, and incorporation of one atom of oxygen	8717	2855
1	FALSE	1	3	492	1	0.00203252	0.3333333333333333	GO:0016714	GO:MF	oxidoreductase activity, acting on paired donors, with incorporation or reduction of molecular oxygen, reduced pteridine as one donor, and incorporation of one atom of oxygen	8717	2860
1	FALSE	1	5	492	3	0.00609756	0.6	GO:0016721	GO:MF	oxidoreductase activity, acting on superoxide radicals as acceptor	8717	2866
1	FALSE	1	2	492	1	0.00203252	0.5	GO:0017064	GO:MF	fatty acid amide hydrolase activity	8717	3065
1	FALSE	1	2	492	1	0.00203252	0.5	GO:0017061	GO:MF	S-methyl-5-thioadenosine phosphorylase activity	8717	3064
1	FALSE	1	11	492	1	0.00203252	0.0909091	GO:0017046	GO:MF	peptide hormone binding	8717	3057
1	FALSE	1	3	492	1	0.00203252	0.3333333333333333	GO:0017042	GO:MF	glycosylceramidase activity	8717	3054
1	FALSE	1	2	492	1	0.00203252	0.5	GO:0017040	GO:MF	N-acylsphingosine amidohydrolase activity	8717	3053
1	FALSE	1	48	492	3	0.00609756	0.0625	GO:0017022	GO:MF	myosin binding	8717	3049
1	FALSE	1	2	492	1	0.00203252	0.5	GO:0017020	GO:MF	myosin phosphatase regulator activity	8717	3048
1	FALSE	1	44	492	3	0.00609756	0.0681818	GO:0017018	GO:MF	myosin phosphatase activity	8717	3047
1	FALSE	1	2	492	1	0.00203252	0.5	GO:0016997	GO:MF	alpha-sialidase activity	8717	3043
1	FALSE	1	3	492	1	0.00203252	0.3333333333333333	GO:0016937	GO:MF	short-chain fatty acyl-CoA dehydrogenase activity	8717	3024
1	FALSE	1	2	492	2	0.00406504	1	GO:0016936	GO:MF	galactoside binding	8717	3023
1	FALSE	1	92	492	1	0.00203252	0.010869565217391304	GO:0016922	GO:MF	nuclear receptor binding	8717	3019
1	FALSE	1	35	492	6	0.012195121951219513	0.17142857142857143	GO:0016903	GO:MF	oxidoreductase activity, acting on the aldehyde or oxo group of donors	8717	3011
1	FALSE	1	1	492	1	0.00203252	1	GO:0016899	GO:MF	oxidoreductase activity, acting on the CH-OH group of donors, oxygen as acceptor	8717	3009
1	FALSE	1	5	492	2	0.00406504	0.4	GO:0016892	GO:MF	RNA endonuclease activity, producing 3'-phosphomonoesters	8717	3003
1	FALSE	1	4	492	1	0.00203252	0.25	GO:0016889	GO:MF	DNA endonuclease activity, producing 3'-phosphomonoesters	8717	3000
1	FALSE	1	291	492	12	0.024390243902439025	0.041237113402061855	GO:0016887	GO:MF	ATP hydrolysis activity	8717	2998
1	FALSE	1	9	492	1	0.00203252	0.1111111111111111	GO:0016881	GO:MF	acid-amino acid ligase activity	8717	2993
1	FALSE	1	33	492	3	0.00609756	0.0909091	GO:0016879	GO:MF	ligase activity, forming carbon-nitrogen bonds	8717	2991
1	FALSE	1	17	492	1	0.00203252	0.058823529411764705	GO:0016878	GO:MF	acid-thiol ligase activity	8717	2990
1	FALSE	1	27	492	2	0.00406504	0.0740741	GO:0016877	GO:MF	ligase activity, forming carbon-sulfur bonds	8717	2989
1	FALSE	1	12	492	1	0.00203252	0.0833333	GO:0017075	GO:MF	syntaxin-1 binding	8717	3070
1	FALSE	1	42	492	1	0.00203252	0.023809523809523808	GO:0016875	GO:MF	ligase activity, forming carbon-oxygen bonds	8717	2988
1	FALSE	1	1434	492	57	0.11585365853658537	0.039749	GO:0017076	GO:MF	purine nucleotide binding	8717	3071
1	FALSE	1	11	492	1	0.00203252	0.0909091	GO:0017110	GO:MF	nucleoside diphosphate phosphatase activity	8717	3085
1	FALSE	1	85	492	3	0.00609756	0.0352941	GO:0019209	GO:MF	kinase activator activity	8717	3420
1	FALSE	1	71	492	2	0.00406504	0.028169014084507043	GO:0019208	GO:MF	phosphatase regulator activity	8717	3419
1	FALSE	1	166	492	9	0.018292682926829267	0.0542169	GO:0019207	GO:MF	kinase regulator activity	8717	3418
1	FALSE	1	32	492	3	0.00609756	0.09375	GO:0019205	GO:MF	nucleobase-containing compound kinase activity	8717	3416
1	FALSE	1	16	492	1	0.00203252	0.0625	GO:0019200	GO:MF	carbohydrate kinase activity	8717	3413
1	FALSE	1	43	492	7	0.014227642276422764	0.16279069767441862	GO:0019199	GO:MF	transmembrane receptor protein kinase activity	8717	3412
1	FALSE	1	5	492	3	0.00609756	0.6	GO:0019198	GO:MF	transmembrane receptor protein phosphatase activity	8717	3411
1	FALSE	1	1	492	1	0.00203252	1	GO:0019150	GO:MF	D-ribulokinase activity	8717	3379
1	FALSE	1	2	492	1	0.00203252	0.5	GO:0019145	GO:MF	aminobutyraldehyde dehydrogenase (NAD+) activity	8717	3374
1	FALSE	1	210	492	5	0.0101626	0.023809523809523808	GO:0019003	GO:MF	GDP binding	8717	3351
1	FALSE	1	399	492	17	0.034552845528455285	0.042606516290726815	GO:0019001	GO:MF	guanyl nucleotide binding	8717	3349
1	FALSE	1	2	492	2	0.00406504	1	GO:0018479	GO:MF	benzaldehyde dehydrogenase (NAD+) activity	8717	3151
1	FALSE	1	1	492	1	0.00203252	1	GO:0018477	GO:MF	benzaldehyde dehydrogenase (NADP+) activity	8717	3149
1	FALSE	1	25	492	6	0.012195121951219513	0.24	GO:0018455	GO:MF	alcohol dehydrogenase [NAD(P)+] activity	8717	3136
1	FALSE	1	11	492	1	0.00203252	0.0909091	GO:0017166	GO:MF	vinculin binding	8717	3106
1	FALSE	1	10	492	3	0.00609756	0.3	GO:0017154	GO:MF	semaphorin receptor activity	8717	3102
1	FALSE	1	15	492	3	0.00609756	0.2	GO:0017147	GO:MF	Wnt-protein binding	8717	3098
1	FALSE	1	14	492	3	0.00609756	0.21428571428571427	GO:0017134	GO:MF	fibroblast growth factor binding	8717	3096
1	FALSE	1	11	492	2	0.00406504	0.18181818181818182	GO:0017128	GO:MF	phospholipid scramblase activity	8717	3092
1	FALSE	1	82	492	5	0.0101626	0.0609756	GO:0017124	GO:MF	SH3 domain binding	8717	3090
1	FALSE	1	781	492	29	0.0589431	0.0371319	GO:0017111	GO:MF	ribonucleoside triphosphate phosphatase activity	8717	3086
1	FALSE	1	13	492	1	0.00203252	0.0769231	GO:0017080	GO:MF	sodium channel regulator activity	8717	3073
1	FALSE	1	38	492	1	0.00203252	0.0263158	GO:0015171	GO:MF	amino acid transmembrane transporter activity	8717	2333
1	FALSE	1	133	492	6	0.012195121951219513	0.045112781954887216	GO:0016874	GO:MF	ligase activity	8717	2987
1	FALSE	1	8	492	1	0.00203252	0.125	GO:0016863	GO:MF	intramolecular oxidoreductase activity, transposing C=C bonds	8717	2979
1	FALSE	1	524	492	32	0.0650407	0.061068702290076333	GO:0016788	GO:MF	hydrolase activity, acting on ester bonds	8717	2919
1	FALSE	1	2	492	1	0.00203252	0.5	GO:0016781	GO:MF	phosphotransferase activity, paired acceptors	8717	2913
1	FALSE	1	107	492	2	0.00406504	0.018691588785046728	GO:0016779	GO:MF	nucleotidyltransferase activity	8717	2911
1	FALSE	1	26	492	3	0.00609756	0.11538461538461539	GO:0016776	GO:MF	phosphotransferase activity, phosphate group as acceptor	8717	2909
1	FALSE	1	545	492	21	0.042682926829268296	0.0385321	GO:0016773	GO:MF	phosphotransferase activity, alcohol group as acceptor	8717	2906
1	FALSE	1	726	492	29	0.0589431	0.0399449	GO:0016772	GO:MF	transferase activity, transferring phosphorus-containing groups	8717	2905
1	FALSE	1	19	492	2	0.00406504	0.10526315789473684	GO:0016769	GO:MF	transferase activity, transferring nitrogenous groups	8717	2904
1	FALSE	1	46	492	1	0.00203252	0.021739130434782608	GO:0016765	GO:MF	transferase activity, transferring alkyl or aryl (other than methyl) groups	8717	2902
1	FALSE	1	38	492	4	0.00813008	0.10526315789473684	GO:0016763	GO:MF	pentosyltransferase activity	8717	2901
1	FALSE	1	96	492	8	0.016260162601626018	0.0833333	GO:0016758	GO:MF	hexosyltransferase activity	8717	2896
1	FALSE	1	138	492	13	0.026422764227642278	0.0942029	GO:0016757	GO:MF	glycosyltransferase activity	8717	2895
1	FALSE	1	337	492	4	0.00813008	0.011869436201780416	GO:0016755	GO:MF	aminoacyltransferase activity	8717	2893
1	FALSE	1	137	492	4	0.00813008	0.029197080291970802	GO:0016747	GO:MF	acyltransferase activity, transferring groups other than amino-acyl groups	8717	2885
1	FALSE	1	475	492	8	0.016260162601626018	0.016842105263157894	GO:0016746	GO:MF	acyltransferase activity	8717	2884
1	FALSE	1	140	492	2	0.00406504	0.014285714285714285	GO:0016741	GO:MF	transferase activity, transferring one-carbon groups	8717	2880
1	FALSE	1	1556	492	54	0.10975609756097561	0.0347044	GO:0016740	GO:MF	transferase activity	8717	2879
1	FALSE	1	2	492	1	0.00203252	0.5	GO:0016731	GO:MF	oxidoreductase activity, acting on iron-sulfur proteins as donors, NAD or NADP as acceptor	8717	2875
1	FALSE	1	2	492	1	0.00203252	0.5	GO:0016730	GO:MF	oxidoreductase activity, acting on iron-sulfur proteins as donors	8717	2874
1	FALSE	1	5	492	1	0.00203252	0.2	GO:0016728	GO:MF	oxidoreductase activity, acting on CH or CH2 groups, disulfide as acceptor	8717	2873
1	FALSE	1	6	492	1	0.00203252	0.16666666666666666	GO:0016725	GO:MF	oxidoreductase activity, acting on CH or CH2 groups	8717	2870
1	FALSE	1	8	492	1	0.00203252	0.125	GO:0016722	GO:MF	oxidoreductase activity, acting on metal ions	8717	2867
1	FALSE	1	33	492	2	0.00406504	0.0606061	GO:0016790	GO:MF	thiolester hydrolase activity	8717	2920
1	FALSE	1	16	492	2	0.00406504	0.125	GO:0016864	GO:MF	intramolecular oxidoreductase activity, transposing S-S bonds	8717	2980
1	FALSE	1	234	492	10	0.0203252	0.042735042735042736	GO:0016791	GO:MF	phosphatase activity	8717	2921
1	FALSE	1	9	492	2	0.00406504	0.2222222222222222	GO:0016805	GO:MF	dipeptidase activity	8717	2932
1	FALSE	1	6	492	1	0.00203252	0.16666666666666666	GO:0016861	GO:MF	intramolecular oxidoreductase activity, interconverting aldoses and ketoses	8717	2977
1	FALSE	1	39	492	5	0.0101626	0.1282051282051282	GO:0016860	GO:MF	intramolecular oxidoreductase activity	8717	2976
1	FALSE	1	2	492	1	0.00203252	0.5	GO:0016855	GO:MF	racemase and epimerase activity, acting on amino acids and derivatives	8717	2972
1	FALSE	1	14	492	1	0.00203252	0.0714286	GO:0016854	GO:MF	racemase and epimerase activity	8717	2971
1	FALSE	1	314	492	10	0.0203252	0.0318471	GO:0016853	GO:MF	isomerase activity	8717	2970
1	FALSE	1	16	492	3	0.00609756	0.1875	GO:0016849	GO:MF	phosphorus-oxygen lyase activity	8717	2967
1	FALSE	1	2	492	1	0.00203252	0.5	GO:0016841	GO:MF	ammonia-lyase activity	8717	2960
1	FALSE	1	9	492	1	0.00203252	0.1111111111111111	GO:0016840	GO:MF	carbon-nitrogen lyase activity	8717	2959
1	FALSE	1	37	492	6	0.012195121951219513	0.16216216216216217	GO:0016836	GO:MF	hydro-lyase activity	8717	2956
1	FALSE	1	48	492	6	0.012195121951219513	0.125	GO:0016835	GO:MF	carbon-oxygen lyase activity	8717	2955
1	FALSE	1	23	492	2	0.00406504	0.0869565	GO:0016831	GO:MF	carboxy-lyase activity	8717	2952
1	FALSE	1	33	492	2	0.00406504	0.0606061	GO:0016830	GO:MF	carbon-carbon lyase activity	8717	2951
1	FALSE	1	126	492	13	0.026422764227642278	0.10317460317460317	GO:0016829	GO:MF	lyase activity	8717	2950
1	FALSE	1	1	492	1	0.00203252	1	GO:0016826	GO:MF	hydrolase activity, acting on acid sulfur-nitrogen bonds	8717	2947
1	FALSE	1	826	492	30	0.0609756	0.0363196	GO:0016818	GO:MF	hydrolase activity, acting on acid anhydrides, in phosphorus-containing anhydrides	8717	2941
1	FALSE	1	826	492	30	0.0609756	0.0363196	GO:0016817	GO:MF	hydrolase activity, acting on acid anhydrides	8717	2940
1	FALSE	1	15	492	4	0.00813008	0.26666666666666666	GO:0016814	GO:MF	hydrolase activity, acting on carbon-nitrogen (but not peptide) bonds, in cyclic amidines	8717	2938
1	FALSE	1	2	492	1	0.00203252	0.5	GO:0016813	GO:MF	hydrolase activity, acting on carbon-nitrogen (but not peptide) bonds, in linear amidines	8717	2937
1	FALSE	1	9	492	1	0.00203252	0.1111111111111111	GO:0016812	GO:MF	hydrolase activity, acting on carbon-nitrogen (but not peptide) bonds, in cyclic amides	8717	2936
1	FALSE	1	35	492	6	0.012195121951219513	0.17142857142857143	GO:0016811	GO:MF	hydrolase activity, acting on carbon-nitrogen (but not peptide) bonds, in linear amides	8717	2935
1	FALSE	1	2	492	1	0.00203252	0.5	GO:0016807	GO:MF	cysteine-type carboxypeptidase activity	8717	2933
1	FALSE	1	17	492	1	0.00203252	0.058823529411764705	GO:0016799	GO:MF	hydrolase activity, hydrolyzing N-glycosyl compounds	8717	2928
1	TRUE	3.45462710562443e-4	168	492	28	0.056910569105691054	0.16666666666666666	HP:0002270	HP	Abnormality of the autonomic nervous system	8717	1665
1	TRUE	3.7382986392595584e-4	7	492	6	0.012195121951219513	0.8571428571428571	HP:0000900	HP	Thickened ribs	8717	702
1	TRUE	0.00247984	22	492	9	0.018292682926829267	0.4090909090909091	HP:0000943	HP	Dysostosis multiplex	8717	735
1	TRUE	0.00322789	72	492	16	0.032520325203252036	0.2222222222222222	HP:0012332	HP	Abnormal autonomic nervous system physiology	8717	8685
1	TRUE	0.0035788	35	492	11	0.022357723577235773	0.3142857142857143	HP:0003233	HP	Decreased HDL cholesterol concentration	8717	2325
1	TRUE	0.00459999	18	492	8	0.016260162601626018	0.4444444444444444	HP:0025691	HP	Impaired fasting glucose	8717	10122
1	TRUE	0.00489436	36	492	11	0.022357723577235773	0.3055555555555556	HP:0031888	HP	Abnormal HDL cholesterol concentration	8717	12066
1	TRUE	0.00573958	6	492	5	0.0101626	0.8333333333333334	HP:0001014	HP	Angiokeratoma	8717	789
1	TRUE	0.00755519	19	492	8	0.016260162601626018	0.42105263157894735	HP:0030010	HP	Hydrometrocolpos	8717	10292
1	TRUE	0.00755519	19	492	8	0.016260162601626018	0.42105263157894735	HP:0008915	HP	Childhood-onset truncal obesity	8717	5537
1	TRUE	0.00874343	25	492	9	0.018292682926829267	0.36	HP:0011026	HP	Aplasia/Hypoplasia of the vagina	8717	7407
1	TRUE	0.00968446	10	492	6	0.012195121951219513	0.6	HP:0010471	HP	Oligosacchariduria	8717	6892
1	TRUE	0.011973884207889033	20	492	8	0.016260162601626018	0.4	HP:0005769	HP	Fifth finger distal phalanx clinodactyly	8717	3846
1	TRUE	0.0127097	26	492	9	0.018292682926829267	0.34615384615384615	HP:0004970	HP	Ascending tubular aorta aneurysm	8717	3386
1	TRUE	0.0127097	26	492	9	0.018292682926829267	0.34615384615384615	HP:0001278	HP	Orthostatic hypotension	8717	968
1	TRUE	0.0179141	4	492	4	0.00813008	1	HP:0008722	HP	Urethral diverticulum	8717	5448
1	TRUE	0.0179141	4	492	4	0.00813008	1	HP:0001071	HP	Angiokeratoma corporis diffusum	8717	836
1	TRUE	0.0179141	4	492	4	0.00813008	1	HP:0003309	HP	Ovoid thoracolumbar vertebrae	8717	2381
1	TRUE	0.019153969753624444	7	492	5	0.0101626	0.7142857142857143	HP:0030500	HP	Yellow/white lesions of the macula	8717	10752
1	TRUE	0.019153969753624444	7	492	5	0.0101626	0.7142857142857143	HP:0004343	HP	Abnormal glycosphingolipid metabolism	8717	3026
1	TRUE	0.0202909	11	492	6	0.012195121951219513	0.5454545454545454	HP:0010750	HP	Dermatochalasis	8717	7147
1	TRUE	0.0326724	43	492	11	0.022357723577235773	0.2558139534883721	HP:0010981	HP	Hypolipoproteinemia	8717	7366
1	TRUE	0.0362891	68	492	14	0.028455284552845527	0.20588235294117646	HP:0002037	HP	Inflammation of the large intestine	8717	1486
1	TRUE	0.0369917	17	492	7	0.014227642276422764	0.4117647058823529	HP:0000746	HP	Delusion	8717	581
1	TRUE	0.0400819	23	492	8	0.016260162601626018	0.34782608695652173	HP:0008376	HP	Nasal dysarthria	8717	5266
1	TRUE	0.0413792	44	492	11	0.022357723577235773	0.25	HP:0004944	HP	Dilatation of the cerebral artery	8717	3370
1	TRUE	0.0423793	52	492	12	0.024390243902439025	0.23076923076923078	HP:0002621	HP	Atherosclerosis	8717	1889
1	FALSE	0.0522353	896	492	79	0.16056910569105692	0.0881696	HP:0011025	HP	Abnormal cardiovascular system physiology	8717	7406
1	FALSE	0.057604639385928205	18	492	7	0.014227642276422764	0.3888888888888889	HP:0012163	HP	Carotid artery dilatation	8717	8520
1	FALSE	0.0683668	13	492	6	0.012195121951219513	0.46153846153846156	HP:0010729	HP	Cherry red spot of the macula	8717	7128
1	FALSE	0.0703889	291	492	34	0.0691057	0.11683848797250859	HP:0410008	HP	Abnormality of the peripheral nervous system	8717	16696
1	FALSE	0.083136	64	492	13	0.026422764227642278	0.203125	HP:0001482	HP	Subcutaneous nodule	8717	1096
1	FALSE	0.0839205	73	492	14	0.028455284552845527	0.1917808219178082	HP:0004408	HP	Abnormality of the sense of smell	8717	3082
1	FALSE	0.0917975	133	492	20	0.0406504	0.15037593984962405	HP:0001103	HP	Abnormal macular morphology	8717	863
1	FALSE	0.093259	56	492	12	0.024390243902439025	0.21428571428571427	HP:0000608	HP	Macular degeneration	8717	471
1	FALSE	0.1044995839247169	9	492	5	0.0101626	0.5555555555555556	HP:0002159	HP	Heparan sulfate excretion in urine	8717	1580
1	FALSE	0.1045022557560427	491	492	49	0.0995935	0.0997963	HP:0012531	HP	Pain	8717	8879
1	FALSE	0.10615999529083892	438	492	45	0.0914634	0.10273972602739725	HP:0000481	HP	Abnormal cornea morphology	8717	365
1	FALSE	0.10986674347327786	26	492	8	0.016260162601626018	0.3076923076923077	HP:0004225	HP	Abnormality of the distal phalanx of the 5th finger	8717	2923
1	FALSE	0.10986674347327786	26	492	8	0.016260162601626018	0.3076923076923077	HP:0032153	HP	Joint subluxation	8717	12307
1	FALSE	0.10986674347327786	26	492	8	0.016260162601626018	0.3076923076923077	HP:0010747	HP	Medial flaring of the eyebrow	8717	7144
1	FALSE	0.12964135461668197	95	492	16	0.032520325203252036	0.16842105263157894	HP:0004386	HP	Gastrointestinal inflammation	8717	3063
1	FALSE	0.13433984439201788	58	492	12	0.024390243902439025	0.20689655172413793	HP:0010979	HP	Abnormality of lipoprotein cholesterol concentration	8717	7364
1	FALSE	0.13433984439201788	58	492	12	0.024390243902439025	0.20689655172413793	HP:0002634	HP	Arteriosclerosis	8717	1899
1	FALSE	0.14221849313114007	34	492	9	0.018292682926829267	0.2647058823529412	HP:0001083	HP	Ectopia lentis	8717	845
1	FALSE	0.14315155651298175	159	492	22	0.044715447154471545	0.13836477987421383	HP:0000546	HP	Retinal degeneration	8717	419
1	FALSE	0.14849680378827582	27	492	8	0.016260162601626018	0.2962962962962963	HP:0002138	HP	Subarachnoid hemorrhage	8717	1563
1	FALSE	0.15291941446319363	42	492	10	0.0203252	0.23809523809523808	HP:0012384	HP	Rhinitis	8717	8734
1	FALSE	0.15291941446319363	42	492	10	0.0203252	0.23809523809523808	HP:0002105	HP	Hemoptysis	8717	1545
1	FALSE	0.18624091249822972	318	492	35	0.0711382	0.11006289308176101	HP:0030972	HP	Abnormal systemic blood pressure	8717	11191
1	FALSE	0.19931470812684682	10	492	5	0.0101626	0.5	HP:0010969	HP	Abnormality of glycolipid metabolism	8717	7355
1	FALSE	0.2098866920279483	109	492	17	0.034552845528455285	0.1559633027522936	HP:0001653	HP	Mitral regurgitation	8717	1198
1	FALSE	0.22331784513294314	120	492	18	0.036585365853658534	0.15	HP:0031481	HP	Abnormal mitral valve physiology	8717	11672
1	FALSE	0.2451918654108118	6	492	4	0.00813008	0.6666666666666666	HP:0012796	HP	Increased cup-to-disc ratio	8717	9142
1	FALSE	0.25974661142312233	29	492	8	0.016260162601626018	0.27586206896551724	HP:0000548	HP	Cone/cone-rod dystrophy	8717	420
1	FALSE	0.27840198225888235	91	492	15	0.0304878	0.16483516483516483	HP:0012727	HP	Thoracic aortic aneurysm	8717	9073
1	FALSE	0.3106610737632268	63	492	12	0.024390243902439025	0.19047619047619047	HP:0000147	HP	Polycystic ovaries	8717	128
1	FALSE	0.31346502544591703	134	492	19	0.0386179	0.1417910447761194	HP:0000613	HP	Photophobia	8717	475
1	FALSE	0.3192294788436464	3	492	3	0.00609756	1	HP:0000250	HP	Dense calvaria	8717	210
1	FALSE	0.3192294788436464	3	492	3	0.00609756	1	HP:0025574	HP	Macular hemorrhage	8717	10014
1	FALSE	0.3369256869585346	30	492	8	0.016260162601626018	0.26666666666666666	HP:0002608	HP	Celiac disease	8717	1880
1	FALSE	0.3425928101130025	73	492	13	0.026422764227642278	0.1780821917808219	HP:6000231	HP	Abnormal tissue enzyme concentration or activity	8717	18139
1	FALSE	0.38175691519938554	136	492	19	0.0386179	0.13970588235294118	HP:0034376	HP	Atrioventricular valve regurgitation	8717	14487
1	FALSE	0.3979631492016526	292	492	32	0.0650407	0.1095890410958904	HP:0001744	HP	Splenomegaly	8717	1265
1	FALSE	0.405988	17	492	6	0.012195121951219513	0.35294117647058826	HP:0012499	HP	Descending aortic dissection	8717	8847
1	FALSE	0.4143818919424719	148	492	20	0.0406504	0.13513513513513514	HP:0031650	HP	Abnormal atrioventricular valve physiology	8717	11835
1	FALSE	0.4351930183751671	332	492	35	0.0711382	0.10542168674698796	HP:0025408	HP	Abnormal spleen morphology	8717	9865
1	FALSE	0.4611348121993306	333	492	35	0.0711382	0.10510510510510511	HP:0010866	HP	Abdominal wall defect	8717	7259
1	FALSE	0.5008464669431167	48	492	10	0.0203252	0.20833333333333334	HP:0025487	HP	Abnormal bladder morphology	8717	9935
1	FALSE	0.5375072320965599	234	492	27	0.054878048780487805	0.11538461538461539	HP:0000023	HP	Inguinal hernia	8717	21
1	FALSE	0.5476058631736108	40	492	9	0.018292682926829267	0.225	HP:0002097	HP	Emphysema	8717	1537
1	FALSE	0.5574466119586073	272	492	30	0.0609756	0.11029411764705882	HP:0031653	HP	Abnormal heart valve physiology	8717	11838
1	FALSE	0.5693047911335364	363	492	37	0.0752033	0.10192837465564739	HP:0004298	HP	Abnormality of the abdominal wall	8717	2990
1	FALSE	0.5698232568635117	12	492	5	0.0101626	0.4166666666666667	HP:0007272	HP	Progressive psychomotor deterioration	8717	4636
1	FALSE	0.5801802829214697	18	492	6	0.012195121951219513	0.3333333333333333	HP:0025568	HP	Abnormal morphology of the choroidal vasculature	8717	10008
1	FALSE	0.5992052472460645	58	492	11	0.022357723577235773	0.1896551724137931	HP:0000974	HP	Hyperextensible skin	8717	760
1	FALSE	0.642125	352	492	36	0.0731707	0.10227272727272728	HP:0001743	HP	Abnormality of the spleen	8717	1264
1	FALSE	0.6447503240132371	729	492	63	0.12804878048780488	0.0864198	HP:0025142	HP	Constitutional symptom	8717	9616
1	FALSE	0.6699399959728012	88	492	14	0.028455284552845527	0.1590909090909091	HP:0000100	HP	Nephrotic syndrome	8717	90
1	FALSE	0.710594	50	492	10	0.0203252	0.2	HP:0000011	HP	Neurogenic bladder	8717	10
1	FALSE	0.7537737796772495	69	492	12	0.024390243902439025	0.17391304347826086	HP:0000138	HP	Ovarian cyst	8717	120
1	FALSE	0.8021014943962644	26	492	7	0.014227642276422764	0.2692307692307692	HP:0002113	HP	Pulmonary infiltrates	8717	1549
1	FALSE	0.8021014943962644	26	492	7	0.014227642276422764	0.2692307692307692	HP:0003300	HP	Ovoid vertebral bodies	8717	2373
1	FALSE	0.8021014943962644	26	492	7	0.014227642276422764	0.2692307692307692	HP:0000015	HP	Bladder diverticulum	8717	14
1	FALSE	0.8078941895786858	19	492	6	0.012195121951219513	0.3157894736842105	HP:0004933	HP	Ascending aortic dissection	8717	3360
1	FALSE	0.8078941895786858	19	492	6	0.012195121951219513	0.3157894736842105	HP:0005112	HP	Abdominal aortic aneurysm	8717	3456
1	FALSE	0.8142361158452085	60	492	11	0.022357723577235773	0.18333333333333332	HP:0002230	HP	Generalized hirsutism	8717	1637
1	FALSE	0.8151745849423991	330	492	34	0.0691057	0.10303030303030303	HP:0004299	HP	Hernia of the abdominal wall	8717	2991
1	FALSE	0.8401612061978212	51	492	10	0.0203252	0.19607843137254902	HP:0032016	HP	Abnormal sputum	8717	12180
1	FALSE	0.8487858231304255	90	492	14	0.028455284552845527	0.15555555555555556	HP:0100259	HP	Postaxial polydactyly	8717	15925
1	FALSE	0.8560189002450485	34	492	8	0.016260162601626018	0.23529411764705882	HP:0002758	HP	Osteoarthritis	8717	1996
1	FALSE	0.8717821515521973	80	492	13	0.026422764227642278	0.1625	HP:0200036	HP	Skin nodule	8717	16608
1	FALSE	0.8832335273777985	13	492	5	0.0101626	0.38461538461538464	HP:0011506	HP	Choroidal neovascularization	8717	7873
1	FALSE	0.8858060239398344	358	492	36	0.0731707	0.1005586592178771	HP:0000014	HP	Abnormality of the bladder	8717	13
1	FALSE	0.9202021378318811	242	492	27	0.054878048780487805	0.1115702479338843	HP:0002014	HP	Diarrhea	8717	1468
1	FALSE	0.9212281505753356	123	492	17	0.034552845528455285	0.13821138211382114	HP:0002244	HP	Abnormal small intestine morphology	8717	1647
1	FALSE	0.9435080948951465	255	492	28	0.056910569105691054	0.10980392156862745	HP:0000716	HP	Depression	8717	556
1	FALSE	0.9439077843512472	61	492	11	0.022357723577235773	0.18032786885245902	HP:0002616	HP	Aortic root aneurysm	8717	1886
1	FALSE	0.9879018253443045	71	492	12	0.024390243902439025	0.16901408450704225	HP:0000142	HP	Abnormal vagina morphology	8717	124
1	FALSE	0.9994170488842641	102	492	15	0.0304878	0.14705882352941177	HP:0003107	HP	Abnormal circulating cholesterol concentration	8717	2229
1	FALSE	1	3	492	2	0.00406504	0.6666666666666666	HP:0010956	HP	Fetal megacystis	8717	7345
1	FALSE	1	6	492	2	0.00406504	0.3333333333333333	HP:0010955	HP	Dilatation of the bladder	8717	7344
1	FALSE	1	118	492	4	0.00813008	0.0338983	HP:0010950	HP	Abnormal fourth ventricle morphology	8717	7339
1	FALSE	1	32	492	3	0.00609756	0.09375	HP:0010948	HP	Abnormal fetal cardiovascular morphology	8717	7337
1	FALSE	1	198	492	13	0.026422764227642278	0.0656566	HP:0010946	HP	Dilatation of the renal pelvis	8717	7335
1	FALSE	1	208	492	13	0.026422764227642278	0.0625	HP:0010944	HP	Abnormal renal pelvis morphology	8717	7333
1	FALSE	1	622	492	30	0.0609756	0.0482315	HP:0010938	HP	Abnormal external nose morphology	8717	7327
1	FALSE	1	589	492	46	0.0934959	0.0780985	HP:0010936	HP	Abnormality of the lower urinary tract	8717	7325
1	FALSE	1	939	492	62	0.12601626016260162	0.0660277	HP:0010935	HP	Abnormality of the upper urinary tract	8717	7324
1	FALSE	1	6	492	1	0.00203252	0.16666666666666666	HP:0010958	HP	Bilateral renal agenesis	8717	7347
1	FALSE	1	27	492	1	0.00203252	0.037037037037037035	HP:0010932	HP	Abnormal circulating nucleobase concentration	8717	7321
1	FALSE	1	76	492	6	0.012195121951219513	0.0789474	HP:0010930	HP	Abnormal blood monovalent inorganic cation concentration	8717	7319
1	FALSE	1	192	492	9	0.018292682926829267	0.046875	HP:0010929	HP	Abnormal blood cation concentration	8717	7318
1	FALSE	1	102	492	5	0.0101626	0.049019607843137254	HP:0010927	HP	Abnormal blood inorganic cation concentration	8717	7317
1	FALSE	1	28	492	4	0.00813008	0.14285714285714285	HP:0010920	HP	Zonular cataract	8717	7310
1	FALSE	1	15	492	1	0.00203252	0.0666667	HP:0010919	HP	Abnormal circulating homocysteine concentration	8717	7309
1	FALSE	1	7	492	1	0.00203252	0.14285714285714285	HP:0010909	HP	Abnormal circulating arginine concentration	8717	7299
1	FALSE	1	11	492	1	0.00203252	0.0909091	HP:0010907	HP	Abnormal circulating proline concentration	8717	7297
1	FALSE	1	7	492	1	0.00203252	0.14285714285714285	HP:0010903	HP	Abnormal circulating glutamine concentration	8717	7294
1	FALSE	1	20	492	2	0.00406504	0.1	HP:0010902	HP	Abnormal circulating glutamine family amino acid concentration	8717	7293
1	FALSE	1	35	492	3	0.00609756	0.0857143	HP:0010931	HP	Abnormal blood sodium concentration	8717	7320
1	FALSE	1	34	492	2	0.00406504	0.058823529411764705	HP:0010966	HP	Abnormal circulating fatty-acid anion concentration	8717	7352
1	FALSE	1	134	492	4	0.00813008	0.029850746268656716	HP:0010972	HP	Anemia of inadequate production	8717	7358
1	FALSE	1	220	492	16	0.032520325203252036	0.0727273	HP:0010974	HP	Abnormal myeloid leukocyte morphology	8717	7359
1	FALSE	1	12	492	2	0.00406504	0.16666666666666666	HP:0011008	HP	Temporal pattern	8717	7390
1	FALSE	1	50	492	3	0.00609756	0.06	HP:0011006	HP	Abnormal morphology of the musculature of the neck	8717	7389
1	FALSE	1	379	492	36	0.0731707	0.0949868	HP:0011004	HP	Abnormal systemic arterial morphology	8717	7387
1	FALSE	1	61	492	7	0.014227642276422764	0.11475409836065574	HP:0011003	HP	High myopia	8717	7386
1	FALSE	1	12	492	1	0.00203252	0.0833333	HP:0011002	HP	Osteopetrosis	8717	7385
1	FALSE	1	74	492	8	0.016260162601626018	0.10810810810810811	HP:0011001	HP	Increased bone mineral density	8717	7384
1	FALSE	1	98	492	2	0.00406504	0.0204082	HP:0010996	HP	Abnormal circulating monocarboxylic acid concentration	8717	7379
1	FALSE	1	99	492	5	0.0101626	0.050505050505050504	HP:0010995	HP	Abnormal circulating dicarboxylic acid concentration	8717	7378
1	FALSE	1	31	492	1	0.00203252	0.0322581	HP:0010994	HP	Abnormal corpus striatum morphology	8717	7377
1	FALSE	1	886	492	34	0.0691057	0.0383747	HP:0010993	HP	Abnormal cerebral subcortex morphology	8717	7376
1	FALSE	1	43	492	5	0.0101626	0.11627906976744186	HP:0010991	HP	Abnormal morphology of the abdominal musculature	8717	7374
1	FALSE	1	41	492	5	0.0101626	0.12195121951219512	HP:0010990	HP	Abnormality of the common coagulation pathway	8717	7373
1	FALSE	1	30	492	3	0.00609756	0.1	HP:0010989	HP	Abnormality of the intrinsic pathway	8717	7372
1	FALSE	1	17	492	2	0.00406504	0.11764705882352941	HP:0010988	HP	Abnormality of the extrinsic pathway	8717	7371
1	FALSE	1	408	492	24	0.0487805	0.058823529411764705	HP:0010987	HP	Abnormal cellular immune system morphology	8717	7370
1	FALSE	1	7	492	1	0.00203252	0.14285714285714285	HP:0010984	HP	Digenic inheritance	8717	7369
1	FALSE	1	1	492	1	0.00203252	1	HP:0010983	HP	Oligogenic inheritance	8717	7368
1	FALSE	1	23	492	2	0.00406504	0.0869565	HP:0010980	HP	Hyperlipoproteinemia	8717	7365
1	FALSE	1	1052	492	74	0.15040650406504066	0.0703422	HP:0010978	HP	Abnormality of immune system physiology	8717	7363
1	FALSE	1	32	492	3	0.00609756	0.09375	HP:0010976	HP	Decreased total B cell count	8717	7361
1	FALSE	1	52	492	3	0.00609756	0.057692307692307696	HP:0010975	HP	Abnormal B cell count	8717	7360
1	FALSE	1	14	492	1	0.00203252	0.0714286	HP:0010901	HP	Abnormal circulating methionine concentration	8717	7292
1	FALSE	1	413	492	28	0.056910569105691054	0.0677966	HP:0011014	HP	Abnormal glucose homeostasis	8717	7396
1	FALSE	1	19	492	1	0.00203252	0.0526316	HP:0010899	HP	Abnormal circulating aspartate family amino acid concentration	8717	7290
1	FALSE	1	67	492	5	0.0101626	0.0746269	HP:0010885	HP	Avascular necrosis	8717	7277
1	FALSE	1	96	492	2	0.00406504	0.020833333333333332	HP:0010787	HP	Genital neoplasm	8717	7183
1	FALSE	1	96	492	2	0.00406504	0.020833333333333332	HP:0010786	HP	Urinary tract neoplasm	8717	7182
1	FALSE	1	61	492	2	0.00406504	0.0327869	HP:0010785	HP	Gonadal neoplasm	8717	7181
1	FALSE	1	65	492	5	0.0101626	0.0769231	HP:0010783	HP	Erythema	8717	7179
1	FALSE	1	91	492	1	0.00203252	0.010989	HP:0010781	HP	Skin dimple	8717	7177
1	FALSE	1	18	492	1	0.00203252	0.0555556	HP:0010780	HP	Hyperacusis	8717	7176
1	FALSE	1	24	492	1	0.00203252	0.041666666666666664	HP:0010772	HP	Anomalous pulmonary venous return	8717	7168
1	FALSE	1	1	492	1	0.00203252	1	HP:0010769	HP	Pilonidal sinus	8717	7165
1	FALSE	1	84	492	2	0.00406504	0.023809523809523808	HP:0010767	HP	Sacrococcygeal pilonidal abnormality	8717	7164
1	FALSE	1	20	492	1	0.00203252	0.05	HP:0010788	HP	Testicular neoplasm	8717	7184
1	FALSE	1	162	492	10	0.0203252	0.0617284	HP:0010766	HP	Ectopic calcification	8717	7163
1	FALSE	1	40	492	1	0.00203252	0.025	HP:0010760	HP	Absent toe	8717	7157
1	FALSE	1	6	492	1	0.00203252	0.16666666666666666	HP:0010759	HP	Prominence of the premaxilla	8717	7156
1	FALSE	1	8	492	1	0.00203252	0.125	HP:0010758	HP	Abnormality of the premaxilla	8717	7155
1	FALSE	1	13	492	2	0.00406504	0.15384615384615385	HP:0010754	HP	Abnormality of the temporomandibular joint	8717	7151
1	FALSE	1	8	492	4	0.00813008	0.5	HP:0010749	HP	Blepharochalasis	8717	7146
1	FALSE	1	46	492	2	0.00406504	0.043478260869565216	HP:0010743	HP	Short metatarsal	8717	7140
1	FALSE	1	13	492	1	0.00203252	0.0769231	HP:0010732	HP	Nodular changes affecting the eyelids	8717	7131
1	FALSE	1	1	492	1	0.00203252	1	HP:0010724	HP	Advanced pneumatization of the mastoid process	8717	7124
1	FALSE	1	263	492	11	0.022357723577235773	0.0418251	HP:0010720	HP	Abnormal hair pattern	8717	7120
1	FALSE	1	59	492	2	0.00406504	0.0338983	HP:0010765	HP	Palmar hyperkeratosis	8717	7162
1	FALSE	1	18	492	1	0.00203252	0.0555556	HP:0010803	HP	Everted upper lip vermilion	8717	7198
1	FALSE	1	72	492	2	0.00406504	0.027777777777777776	HP:0010804	HP	Tented upper lip vermilion	8717	7199
1	FALSE	1	33	492	3	0.00609756	0.0909091	HP:0010808	HP	Protruding tongue	8717	7203
1	FALSE	1	43	492	3	0.00609756	0.0697674	HP:0010881	HP	Abnormality of the umbilical cord	8717	7273
1	FALSE	1	425	492	26	0.052845528455284556	0.0611765	HP:0010876	HP	Abnormal circulating protein concentration	8717	7268
1	FALSE	1	6	492	1	0.00203252	0.16666666666666666	HP:0010874	HP	Tendon xanthomatosis	8717	7266
1	FALSE	1	12	492	2	0.00406504	0.16666666666666666	HP:0010871	HP	Sensory ataxia	8717	7263
1	FALSE	1	2	492	1	0.00203252	0.5	HP:0010865	HP	Oppositional defiant disorder	8717	7258
1	FALSE	1	267	492	6	0.012195121951219513	0.0224719	HP:0010864	HP	Intellectual disability, severe	8717	7257
1	FALSE	1	46	492	4	0.00813008	0.0869565	HP:0010862	HP	Delayed fine motor development	8717	7255
1	FALSE	1	40	492	1	0.00203252	0.025	HP:0010851	HP	EEG with burst suppression	8717	7244
1	FALSE	1	40	492	5	0.0101626	0.125	HP:0010850	HP	EEG with spike-wave complexes	8717	7243
1	FALSE	1	2	492	1	0.00203252	0.5	HP:0010846	HP	EEG with persistent abnormal rhythmic activity	8717	7239
1	FALSE	1	23	492	1	0.00203252	0.043478260869565216	HP:0010844	HP	EEG with multifocal slow activity	8717	7237
1	FALSE	1	41	492	2	0.00406504	0.0487805	HP:0010841	HP	Multifocal epileptiform discharges	8717	7235
1	FALSE	1	71	492	4	0.00813008	0.056338028169014086	HP:0010832	HP	Abnormality of pain sensation	8717	7227
1	FALSE	1	114	492	7	0.014227642276422764	0.0614035	HP:0010831	HP	Impaired proprioception	8717	7226
1	FALSE	1	30	492	1	0.00203252	0.0333333	HP:0010830	HP	Impaired tactile sensation	8717	7225
1	FALSE	1	13	492	1	0.00203252	0.0769231	HP:0010829	HP	Impaired temperature sensation	8717	7224
1	FALSE	1	124	492	4	0.00813008	0.0322581	HP:0010827	HP	Abnormal seventh cranial physiology	8717	7222
1	FALSE	1	57	492	4	0.00813008	0.0701754	HP:0010819	HP	Atonic seizure	8717	7214
1	FALSE	1	32	492	1	0.00203252	0.03125	HP:0010818	HP	Generalized tonic seizure	8717	7213
1	FALSE	1	1	492	1	0.00203252	1	HP:0010811	HP	Narrow uvula	8717	7206
1	FALSE	1	3	492	1	0.00203252	0.3333333333333333	HP:0010809	HP	Broad uvula	8717	7204
1	FALSE	1	5	492	1	0.00203252	0.2	HP:0010893	HP	Abnormal circulating phenylalanine concentration	8717	7284
1	FALSE	1	224	492	14	0.028455284552845527	0.0625	HP:0011015	HP	Abnormal blood glucose concentration	8717	7397
1	FALSE	1	446	492	19	0.0386179	0.042600896860986545	HP:0011017	HP	Abnormal cellular physiology	8717	7398
1	FALSE	1	4	492	2	0.00406504	0.5	HP:0011020	HP	Abnormality of mucopolysaccharide metabolism	8717	7401
1	FALSE	1	303	492	16	0.032520325203252036	0.052805280528052806	HP:0011218	HP	Abnormal shape of the frontal region	8717	7591
1	FALSE	1	78	492	5	0.0101626	0.0641026	HP:0011217	HP	Abnormal shape of the occiput	8717	7590
1	FALSE	1	49	492	1	0.00203252	0.0204082	HP:0011203	HP	EEG with abnormally slow frequencies	8717	7577
1	FALSE	1	162	492	7	0.014227642276422764	0.043209876543209874	HP:0011198	HP	EEG with generalized epileptiform discharges	8717	7572
1	FALSE	1	7	492	1	0.00203252	0.14285714285714285	HP:0011197	HP	EEG with focal spike waves	8717	7571
1	FALSE	1	7	492	2	0.00406504	0.2857142857142857	HP:0011196	HP	EEG with focal sharp waves	8717	7570
1	FALSE	1	1	492	1	0.00203252	1	HP:0011194	HP	EEG with series of focal spikes	8717	7568
1	FALSE	1	15	492	2	0.00406504	0.13333333333333333	HP:0011193	HP	EEG with focal spikes	8717	7567
1	FALSE	1	8	492	1	0.00203252	0.125	HP:0011190	HP	Uni- and bilateral multifocal epileptiform discharges	8717	7564
1	FALSE	1	188	492	11	0.022357723577235773	0.0585106	HP:0011220	HP	Prominent forehead	8717	7593
1	FALSE	1	70	492	5	0.0101626	0.0714286	HP:0011185	HP	EEG with focal epileptiform discharges	8717	7559
1	FALSE	1	2	492	1	0.00203252	0.5	HP:0011176	HP	EEG with constitutional variants	8717	7550
1	FALSE	1	11	492	2	0.00406504	0.18181818181818182	HP:0011169	HP	Generalized clonic seizure	8717	7543
1	FALSE	1	15	492	1	0.00203252	0.0666667	HP:0011167	HP	Focal tonic seizure	8717	7541
1	FALSE	1	2	492	1	0.00203252	0.5	HP:0011165	HP	Focal sensory seizure with visual features	8717	7539
1	FALSE	1	2	492	1	0.00203252	0.5	HP:0011161	HP	Focal sensory seizure with olfactory features	8717	7537
1	FALSE	1	2	492	1	0.00203252	0.5	HP:0011159	HP	Focal autonomic seizure with epigastric sensation/nausea/vomiting/other gastrointestinal phenomena	8717	7535
1	FALSE	1	2	492	1	0.00203252	0.5	HP:0011158	HP	Focal sensory seizure with auditory features	8717	7534
1	FALSE	1	5	492	2	0.00406504	0.4	HP:0011157	HP	Focal sensory seizure	8717	7533
1	FALSE	1	3	492	1	0.00203252	0.3333333333333333	HP:0011154	HP	Focal autonomic seizure	8717	7532
1	FALSE	1	198	492	9	0.018292682926829267	0.045454545454545456	HP:0011182	HP	Interictal epileptiform activity	8717	7556
1	FALSE	1	1	492	1	0.00203252	1	HP:0011222	HP	Depressed glabella	8717	7595
1	FALSE	1	25	492	1	0.00203252	0.04	HP:0011226	HP	Aplasia/Hypoplasia of the eyelid	8717	7599
1	FALSE	1	41	492	4	0.00813008	0.097561	HP:0011227	HP	Elevated circulating C-reactive protein concentration	8717	7600
1	FALSE	1	202	492	9	0.018292682926829267	0.0445545	HP:0011338	HP	Abnormality of mouth shape	8717	7710
1	FALSE	1	304	492	15	0.0304878	0.049342105263157895	HP:0011337	HP	Abnormality of mouth size	8717	7709
1	FALSE	1	10	492	2	0.00406504	0.2	HP:0011334	HP	Facial shape deformation	8717	7706
1	FALSE	1	17	492	1	0.00203252	0.058823529411764705	HP:0011330	HP	Metopic synostosis	8717	7702
1	FALSE	1	264	492	16	0.032520325203252036	0.0606061	HP:0011329	HP	Abnormality of cranial sutures	8717	7701
1	FALSE	1	135	492	7	0.014227642276422764	0.0518519	HP:0011328	HP	Abnormal fontanelle morphology	8717	7700
1	FALSE	1	4	492	1	0.00203252	0.25	HP:0011327	HP	Posterior plagiocephaly	8717	7699
1	FALSE	1	6	492	1	0.00203252	0.16666666666666666	HP:0011318	HP	Bicoronal synostosis	8717	7690
1	FALSE	1	527	492	30	0.0609756	0.056925996204933584	HP:0011314	HP	Abnormal long bone morphology	8717	7686
1	FALSE	1	60	492	2	0.00406504	0.0333333	HP:0011304	HP	Broad thumb	8717	7677
1	FALSE	1	992	492	54	0.10975609756097561	0.0544355	HP:0011297	HP	Abnormal digit morphology	8717	7670
1	FALSE	1	747	492	29	0.0589431	0.038821954484605084	HP:0011283	HP	Abnormal metencephalon morphology	8717	7656
1	FALSE	1	747	492	29	0.0589431	0.038821954484605084	HP:0011282	HP	Abnormal hindbrain morphology	8717	7655
1	FALSE	1	32	492	2	0.00406504	0.0625	HP:0011280	HP	Abnormality of urine calcium concentration	8717	7653
1	FALSE	1	709	492	60	0.12195121951219512	0.0846262	HP:0011277	HP	Abnormality of the urinary system physiology	8717	7650
1	FALSE	1	367	492	35	0.0711382	0.0953678	HP:0011276	HP	Vascular skin abnormality	8717	7649
1	FALSE	1	2	492	1	0.00203252	0.5	HP:0011275	HP	Recurrent mycobacterium avium complex infections	8717	7648
1	FALSE	1	14	492	1	0.00203252	0.0714286	HP:0011274	HP	Recurrent mycobacterial infections	8717	7647
1	FALSE	1	15	492	1	0.00203252	0.0666667	HP:0011273	HP	Anisocytosis	8717	7646
1	FALSE	1	4	492	1	0.00203252	0.25	HP:0011261	HP	Darwin tubercle of helix	8717	7634
1	FALSE	1	23	492	4	0.00813008	0.17391304347826086	HP:0011228	HP	Horizontal eyebrow	8717	7601
1	FALSE	1	54	492	4	0.00813008	0.0740741	HP:0011153	HP	Focal motor seizure	8717	7531
1	FALSE	1	20	492	2	0.00406504	0.1	HP:0011147	HP	Typical absence seizure	8717	7526
1	FALSE	1	158	492	11	0.022357723577235773	0.0696203	HP:0011146	HP	Dialeptic seizure	8717	7525
1	FALSE	1	994	492	59	0.11991869918699187	0.059356136820925554	HP:0011138	HP	Abnormal skin adnexa morphology	8717	7517
1	FALSE	1	12	492	1	0.00203252	0.0833333	HP:0011073	HP	Abnormality of dental color	8717	7453
1	FALSE	1	1	492	1	0.00203252	1	HP:0011072	HP	Rootless teeth	8717	7452
1	FALSE	1	34	492	2	0.00406504	0.058823529411764705	HP:0011069	HP	Supernumerary tooth	8717	7449
1	FALSE	1	21	492	1	0.00203252	0.047619047619047616	HP:0011065	HP	Conical incisor	8717	7446
1	FALSE	1	31	492	2	0.00406504	0.0645161	HP:0011064	HP	Abnormal number of incisors	8717	7445
1	FALSE	1	39	492	1	0.00203252	0.025641	HP:0011063	HP	Abnormal incisor morphology	8717	7444
1	FALSE	1	13	492	1	0.00203252	0.0769231	HP:0011062	HP	Misalignment of incisors	8717	7443
1	FALSE	1	225	492	10	0.0203252	0.044444444444444446	HP:0011061	HP	Abnormality of dental structure	8717	7442
1	FALSE	1	19	492	2	0.00406504	0.10526315789473684	HP:0011044	HP	Abnormal number of permanent teeth	8717	7425
1	FALSE	1	51	492	3	0.00609756	0.058823529411764705	HP:0011042	HP	Abnormal circulating potassium concentration	8717	7423
1	FALSE	1	18	492	1	0.00203252	0.0555556	HP:0011040	HP	Abnormal intrahepatic bile duct morphology	8717	7421
1	FALSE	1	124	492	5	0.0101626	0.0403226	HP:0011039	HP	Abnormal helix morphology	8717	7420
1	FALSE	1	12	492	2	0.00406504	0.16666666666666666	HP:0011037	HP	Decreased urine output	8717	7418
1	FALSE	1	25	492	4	0.00813008	0.16	HP:0011036	HP	Abnormality of renal excretion	8717	7417
1	FALSE	1	151	492	13	0.026422764227642278	0.0860927	HP:0011035	HP	Abnormal renal cortex morphology	8717	7416
1	FALSE	1	26	492	4	0.00813008	0.15384615384615385	HP:0011034	HP	Amyloidosis	8717	7415
1	FALSE	1	446	492	37	0.0752033	0.0829596	HP:0011032	HP	Abnormality of fluid regulation	8717	7413
1	FALSE	1	232	492	20	0.0406504	0.0862069	HP:0011029	HP	Internal hemorrhage	8717	7410
1	FALSE	1	237	492	20	0.0406504	0.0843882	HP:0011028	HP	Abnormality of blood circulation	8717	7409
1	FALSE	1	1098	492	78	0.15853658536585366	0.0710383	HP:0011024	HP	Abnormality of the gastrointestinal tract	8717	7405
1	FALSE	1	240	492	12	0.024390243902439025	0.05	HP:0011021	HP	Abnormal circulating enzyme concentration	8717	7402
1	FALSE	1	5	492	1	0.00203252	0.2	HP:0011079	HP	Impacted tooth	8717	7459
1	FALSE	1	136	492	7	0.014227642276422764	0.051470588235294115	HP:0010719	HP	Abnormality of hair texture	8717	7119
1	FALSE	1	10	492	1	0.00203252	0.1	HP:0011094	HP	Increased overbite	8717	7474
1	FALSE	1	147	492	7	0.014227642276422764	0.047619047619047616	HP:0011097	HP	Epileptic spasm	8717	7477
1	FALSE	1	5	492	1	0.00203252	0.2	HP:0011132	HP	Chronic furunculosis	8717	7511
1	FALSE	1	2	492	1	0.00203252	0.5	HP:0011131	HP	Perianal dermatitis	8717	7510
1	FALSE	1	47	492	2	0.00406504	0.0425532	HP:0011124	HP	Abnormal epidermal morphology	8717	7503
1	FALSE	1	278	492	14	0.028455284552845527	0.050359712230215826	HP:0011123	HP	Inflammatory abnormality of the skin	8717	7502
1	FALSE	1	314	492	15	0.0304878	0.0477707	HP:0011122	HP	Abnormality of skin physiology	8717	7501
1	FALSE	1	1195	492	76	0.15447154471544716	0.0635983	HP:0011121	HP	Abnormal skin morphology	8717	7500
1	FALSE	1	14	492	2	0.00406504	0.14285714285714285	HP:0011120	HP	Concave nasal ridge	8717	7499
1	FALSE	1	160	492	14	0.028455284552845527	0.0875	HP:0011119	HP	Abnormal nasal dorsum morphology	8717	7498
1	FALSE	1	17	492	1	0.00203252	0.058823529411764705	HP:0011117	HP	Abnormal circulating interleukin concentration	8717	7496
1	FALSE	1	14	492	1	0.00203252	0.0714286	HP:0011116	HP	Abnormal circulating interferon concentration	8717	7495
1	FALSE	1	24	492	2	0.00406504	0.0833333	HP:0011112	HP	Abnormal circulating cytokine concentration	8717	7491
1	FALSE	1	24	492	2	0.00406504	0.0833333	HP:0011111	HP	Abnormal immune serum protein physiology	8717	7490
1	FALSE	1	18	492	2	0.00406504	0.1111111111111111	HP:0011109	HP	Chronic sinusitis	8717	7488
1	FALSE	1	29	492	2	0.00406504	0.0689655	HP:0011108	HP	Recurrent sinusitis	8717	7487
1	FALSE	1	18	492	2	0.00406504	0.1111111111111111	HP:0011107	HP	Recurrent aphthous stomatitis	8717	7486
1	FALSE	1	17	492	5	0.0101626	0.29411764705882354	HP:0011106	HP	Hypovolemia	8717	7485
1	FALSE	1	17	492	5	0.0101626	0.29411764705882354	HP:0011104	HP	Abnormality of blood volume homeostasis	8717	7483
1	FALSE	1	5	492	1	0.00203252	0.2	HP:0011102	HP	Ileal atresia	8717	7481
1	FALSE	1	37	492	2	0.00406504	0.0540541	HP:0011100	HP	Intestinal atresia	8717	7480
1	FALSE	1	3	492	1	0.00203252	0.3333333333333333	HP:0011099	HP	Spastic hemiparesis	8717	7479
1	FALSE	1	24	492	1	0.00203252	0.041666666666666664	HP:0011098	HP	Speech apraxia	8717	7478
1	FALSE	1	37	492	2	0.00406504	0.0540541	HP:0011096	HP	Peripheral demyelination	8717	7476
1	FALSE	1	337	492	10	0.0203252	0.0296736	HP:0011339	HP	Abnormality of upper lip vermillion	8717	7711
1	FALSE	1	58	492	5	0.0101626	0.0862069	HP:0010702	HP	Increased circulating immunoglobulin concentration	8717	7104
1	FALSE	1	12	492	2	0.00406504	0.16666666666666666	HP:0010696	HP	Polar cataract	8717	7099
1	FALSE	1	82	492	3	0.00609756	0.036585365853658534	HP:0009882	HP	Short distal phalanx of finger	8717	6324
1	FALSE	1	70	492	1	0.00203252	0.014285714285714285	HP:0009879	HP	Simplified gyral pattern	8717	6321
1	FALSE	1	2	492	1	0.00203252	0.5	HP:0009878	HP	Cerebellar ataxia associated with quadrupedal gait	8717	6320
1	FALSE	1	40	492	1	0.00203252	0.025	HP:0009843	HP	Aplasia/Hypoplasia of the middle phalanges of the hand	8717	6303
1	FALSE	1	21	492	1	0.00203252	0.047619047619047616	HP:0009836	HP	Broad distal phalanx of finger	8717	6298
1	FALSE	1	87	492	3	0.00609756	0.034482758620689655	HP:0009835	HP	Aplasia/Hypoplasia of the distal phalanges of the hand	8717	6297
1	FALSE	1	50	492	1	0.00203252	0.02	HP:0009833	HP	Abnormal middle phalanx morphology of the hand	8717	6295
1	FALSE	1	121	492	4	0.00813008	0.0330579	HP:0009832	HP	Abnormal distal phalanx morphology of finger	8717	6294
1	FALSE	1	375	492	22	0.044715447154471545	0.058666666666666666	HP:0009830	HP	Peripheral neuropathy	8717	6292
1	FALSE	1	4	492	1	0.00203252	0.25	HP:0009884	HP	Tapered distal phalanges of finger	8717	6326
1	FALSE	1	1	492	1	0.00203252	1	HP:0009828	HP	Peromelia	8717	6290
1	FALSE	1	174	492	5	0.0101626	0.028735632183908046	HP:0009826	HP	Limb undergrowth	8717	6288
1	FALSE	1	15	492	1	0.00203252	0.0666667	HP:0009825	HP	Aplasia involving bones of the extremities	8717	6287
1	FALSE	1	11	492	1	0.00203252	0.0909091	HP:0009823	HP	Aplasia involving bones of the upper limbs	8717	6285
1	FALSE	1	1	492	1	0.00203252	1	HP:0009818	HP	Amelia involving the lower limbs	8717	6280
1	FALSE	1	13	492	1	0.00203252	0.0769231	HP:0009816	HP	Lower limb undergrowth	8717	6278
1	FALSE	1	473	492	25	0.050813	0.052854122621564484	HP:0009815	HP	Aplasia/hypoplasia of the extremities	8717	6277
1	FALSE	1	1	492	1	0.00203252	1	HP:0009814	HP	Upper limb peromelia	8717	6276
1	FALSE	1	197	492	11	0.022357723577235773	0.0558376	HP:0009811	HP	Abnormality of the elbow	8717	6273
1	FALSE	1	371	492	19	0.0386179	0.0512129	HP:0009810	HP	Abnormality of upper limb joint	8717	6272
1	FALSE	1	2	492	1	0.00203252	0.5	HP:0009827	HP	Amelia	8717	6289
1	FALSE	1	79	492	2	0.00406504	0.0253165	HP:0009887	HP	Abnormality of hair pigmentation	8717	6328
1	FALSE	1	25	492	3	0.00609756	0.12	HP:0009888	HP	Abnormality of secondary sexual hair	8717	6329
1	FALSE	1	15	492	1	0.00203252	0.0666667	HP:0009889	HP	Localized hirsutism	8717	6330
1	FALSE	1	12	492	1	0.00203252	0.0833333	HP:0010013	HP	Abnormal 5th metacarpal morphology	8717	6450
1	FALSE	1	12	492	1	0.00203252	0.0833333	HP:0010012	HP	Abnormal 4th metacarpal morphology	8717	6449
1	FALSE	1	27	492	1	0.00203252	0.037037037037037035	HP:0010009	HP	Abnormal 1st metacarpal morphology	8717	6446
1	FALSE	1	142	492	10	0.0203252	0.0704225	HP:0009997	HP	Duplication of phalanx of hand	8717	6435
1	FALSE	1	4	492	1	0.00203252	0.25	HP:0009938	HP	Sunken cheeks	8717	6377
1	FALSE	1	12	492	1	0.00203252	0.0833333	HP:0009937	HP	Facial hirsutism	8717	6376
1	FALSE	1	5	492	1	0.00203252	0.2	HP:0009933	HP	Narrow naris	8717	6372
1	FALSE	1	72	492	1	0.00203252	0.013888888888888888	HP:0009929	HP	Abnormal columella morphology	8717	6368
1	FALSE	1	28	492	1	0.00203252	0.0357143	HP:0009928	HP	Thick nasal alae	8717	6367
1	FALSE	1	17	492	3	0.00609756	0.17647058823529413	HP:0009926	HP	Epiphora	8717	6365
1	FALSE	1	75	492	3	0.00609756	0.04	HP:0009924	HP	Aplasia/Hypoplasia involving the nose	8717	6364
1	FALSE	1	13	492	2	0.00406504	0.15384615384615385	HP:0009918	HP	Ectopia pupillae	8717	6359
1	FALSE	1	5	492	2	0.00406504	0.4	HP:0009917	HP	Persistent pupillary membrane	8717	6358
1	FALSE	1	10	492	1	0.00203252	0.1	HP:0009916	HP	Anisocoria	8717	6357
1	FALSE	1	3	492	1	0.00203252	0.3333333333333333	HP:0009911	HP	Abnormal temporal bone morphology	8717	6352
1	FALSE	1	4	492	1	0.00203252	0.25	HP:0009908	HP	Anterior creases of earlobe	8717	6349
1	FALSE	1	7	492	1	0.00203252	0.14285714285714285	HP:0009907	HP	Attached earlobe	8717	6348
1	FALSE	1	34	492	1	0.00203252	0.029411764705882353	HP:0009906	HP	Aplasia/Hypoplasia of the earlobes	8717	6347
1	FALSE	1	5	492	2	0.00406504	0.4	HP:0009901	HP	Crumpled ear	8717	6342
1	FALSE	1	41	492	4	0.00813008	0.097561	HP:0009891	HP	Underdeveloped supraorbital ridges	8717	6332
1	FALSE	1	56	492	4	0.00813008	0.0714286	HP:0009890	HP	High anterior hairline	8717	6331
1	FALSE	1	4	492	1	0.00203252	0.25	HP:0009806	HP	Nephrogenic diabetes insipidus	8717	6269
1	FALSE	1	23	492	1	0.00203252	0.043478260869565216	HP:0010026	HP	Aplasia/Hypoplasia of the 1st metacarpal	8717	6463
1	FALSE	1	3	492	1	0.00203252	0.3333333333333333	HP:0009805	HP	Low-output congestive heart failure	8717	6268
1	FALSE	1	137	492	6	0.012195121951219513	0.043795620437956206	HP:0009803	HP	Short phalanx of finger	8717	6266
1	FALSE	1	8	492	1	0.00203252	0.125	HP:0009536	HP	Short 2nd finger	8717	6023
1	FALSE	1	19	492	1	0.00203252	0.0526316	HP:0009487	HP	Ulnar deviation of the hand	8717	5974
1	FALSE	1	41	492	2	0.00406504	0.0487805	HP:0009485	HP	Radial deviation of the hand or of fingers of the hand	8717	5972
1	FALSE	1	365	492	19	0.0386179	0.052054794520547946	HP:0009484	HP	Deviation of the hand or of fingers of the hand	8717	5971
1	FALSE	1	182	492	11	0.022357723577235773	0.0604396	HP:0009473	HP	Joint contracture of the hand	8717	5966
1	FALSE	1	36	492	2	0.00406504	0.0555556	HP:0009466	HP	Radial deviation of finger	8717	5960
1	FALSE	1	16	492	1	0.00203252	0.0625	HP:0009465	HP	Ulnar deviation of finger	8717	5959
1	FALSE	1	215	492	9	0.018292682926829267	0.0418605	HP:0009381	HP	Short finger	8717	5878
1	FALSE	1	53	492	1	0.00203252	0.018867924528301886	HP:0009380	HP	Finger aplasia	8717	5877
1	FALSE	1	224	492	10	0.0203252	0.044642857142857144	HP:0009553	HP	Abnormality of the hairline	8717	6040
1	FALSE	1	49	492	1	0.00203252	0.0204082	HP:0009237	HP	Short 5th finger	8717	5745
1	FALSE	1	64	492	11	0.022357723577235773	0.171875	HP:0009145	HP	Abnormal cerebral artery morphology	8717	5660
1	FALSE	1	20	492	2	0.00406504	0.1	HP:0009144	HP	Supernumerary bones of the axial skeleton	8717	5659
1	FALSE	1	143	492	10	0.0203252	0.0699301	HP:0009142	HP	Duplication of bones involving the upper extremities	8717	5658
1	FALSE	1	14	492	1	0.00203252	0.0714286	HP:0009140	HP	Synostosis involving bones of the feet	8717	5656
1	FALSE	1	10	492	3	0.00609756	0.3	HP:0009139	HP	Osteolysis involving bones of the lower limbs	8717	5655
1	FALSE	1	14	492	1	0.00203252	0.0714286	HP:0009138	HP	Synostosis involving bones of the lower limbs	8717	5654
1	FALSE	1	86	492	9	0.018292682926829267	0.10465116279069768	HP:0009136	HP	Duplication involving bones of the feet	8717	5653
1	FALSE	1	9	492	3	0.00609756	0.3333333333333333	HP:0009134	HP	Osteolysis involving bones of the feet	8717	5652
1	FALSE	1	38	492	1	0.00203252	0.0263158	HP:0009130	HP	Hand muscle atrophy	8717	5649
1	FALSE	1	289	492	16	0.032520325203252036	0.0553633	HP:0009179	HP	Deviation of the 5th finger	8717	5689
1	FALSE	1	94	492	2	0.00406504	0.0212766	HP:0009601	HP	Aplasia/Hypoplasia of the thumb	8717	6085
1	FALSE	1	134	492	3	0.00609756	0.022388059701492536	HP:0009602	HP	Abnormality of thumb phalanx	8717	6086
1	FALSE	1	38	492	1	0.00203252	0.0263158	HP:0009603	HP	Deviation of the thumb	8717	6087
1	FALSE	1	11	492	1	0.00203252	0.0909091	HP:0009802	HP	Aplasia of the phalanges of the hand	8717	6265
1	FALSE	1	36	492	4	0.00813008	0.1111111111111111	HP:0009799	HP	Supernumerary spleens	8717	6263
1	FALSE	1	82	492	2	0.00406504	0.024390243902439025	HP:0009778	HP	Short thumb	8717	6242
1	FALSE	1	16	492	3	0.00609756	0.1875	HP:0009771	HP	Osteolytic defects of the phalanges of the hand	8717	6235
1	FALSE	1	78	492	3	0.00609756	0.038461538461538464	HP:0009768	HP	Broad phalanges of the hand	8717	6232
1	FALSE	1	160	492	8	0.016260162601626018	0.05	HP:0009767	HP	Aplasia/Hypoplasia of the phalanges of the hand	8717	6231
1	FALSE	1	48	492	1	0.00203252	0.020833333333333332	HP:0009765	HP	Low hanging columella	8717	6230
1	FALSE	1	33	492	4	0.00813008	0.12121212121212122	HP:0009763	HP	Limb pain	8717	6229
1	FALSE	1	3	492	1	0.00203252	0.3333333333333333	HP:0009762	HP	Facial wrinkling	8717	6228
1	FALSE	1	4	492	1	0.00203252	0.25	HP:0009751	HP	Aplasia of the pectoralis major muscle	8717	6218
1	FALSE	1	32	492	2	0.00406504	0.0625	HP:0009748	HP	Large earlobe	8717	6217
1	FALSE	1	6	492	1	0.00203252	0.16666666666666666	HP:0009743	HP	Distichiasis	8717	6212
1	FALSE	1	94	492	2	0.00406504	0.0212766	HP:0009726	HP	Renal neoplasm	8717	6195
1	FALSE	1	20	492	1	0.00203252	0.05	HP:0009720	HP	Adenoma sebaceum	8717	6189
1	FALSE	1	15	492	2	0.00406504	0.13333333333333333	HP:0009714	HP	Abnormal epididymis morphology	8717	6183
1	FALSE	1	7	492	1	0.00203252	0.14285714285714285	HP:0009710	HP	Chilblains	8717	6180
1	FALSE	1	16	492	3	0.00609756	0.1875	HP:0009699	HP	Osteolytic defects of the hand bones	8717	6169
1	FALSE	1	5	492	1	0.00203252	0.2	HP:0009697	HP	Contracture of the distal interphalangeal joint of the fingers	8717	6168
1	FALSE	1	25	492	1	0.00203252	0.04	HP:0009660	HP	Short phalanx of the thumb	8717	6132
1	FALSE	1	30	492	1	0.00203252	0.0333333	HP:0009658	HP	Aplasia/Hypoplasia of the phalanges of the thumb	8717	6130
1	FALSE	1	21	492	1	0.00203252	0.047619047619047616	HP:0009617	HP	Abnormality of the distal phalanx of the thumb	8717	6097
1	FALSE	1	218	492	16	0.032520325203252036	0.0733945	HP:0009804	HP	Tooth agenesis	8717	6267
1	FALSE	1	19	492	1	0.00203252	0.0526316	HP:0010034	HP	Short 1st metacarpal	8717	6470
1	FALSE	1	11	492	1	0.00203252	0.0909091	HP:0010042	HP	Aplasia/Hypoplasia of the 4th metacarpal	8717	6478
1	FALSE	1	10	492	1	0.00203252	0.1	HP:0010044	HP	Short 4th metacarpal	8717	6480
1	FALSE	1	55	492	1	0.00203252	0.0181818	HP:0010574	HP	Abnormality of the epiphysis of the femoral head	8717	6988
1	FALSE	1	25	492	6	0.012195121951219513	0.24	HP:0010554	HP	Cutaneous finger syndactyly	8717	6973
1	FALSE	1	5	492	2	0.00406504	0.4	HP:0010553	HP	Oculogyric crisis	8717	6972
1	FALSE	1	184	492	12	0.024390243902439025	0.0652174	HP:0010551	HP	Paraplegia/paraparesis	8717	6971
1	FALSE	1	112	492	5	0.0101626	0.044642857142857144	HP:0010550	HP	Paraplegia	8717	6970
1	FALSE	1	367	492	25	0.050813	0.0681199	HP:0010549	HP	Weakness due to upper motor neuron dysfunction	8717	6969
1	FALSE	1	6	492	2	0.00406504	0.3333333333333333	HP:0010548	HP	Percussion myotonia	8717	6968
1	FALSE	1	71	492	3	0.00609756	0.0422535	HP:0010546	HP	Muscle fibrillation	8717	6966
1	FALSE	1	6	492	1	0.00203252	0.16666666666666666	HP:0010543	HP	Opsoclonus	8717	6963
1	FALSE	1	160	492	5	0.0101626	0.03125	HP:0010576	HP	Intracranial cystic lesion	8717	6990
1	FALSE	1	1	492	1	0.00203252	1	HP:0010542	HP	Vestibular nystagmus	8717	6962
1	FALSE	1	19	492	1	0.00203252	0.0526316	HP:0010536	HP	Central sleep apnea	8717	6956
1	FALSE	1	121	492	12	0.024390243902439025	0.0991736	HP:0010535	HP	Sleep apnea	8717	6955
1	FALSE	1	34	492	1	0.00203252	0.029411764705882353	HP:0010529	HP	Echolalia	8717	6949
1	FALSE	1	25	492	1	0.00203252	0.04	HP:0010524	HP	Disturbed sensory perception	8717	6944
1	FALSE	1	29	492	1	0.00203252	0.034482758620689655	HP:0010515	HP	Aplasia/Hypoplasia of the thymus	8717	6936
1	FALSE	1	47	492	1	0.00203252	0.0212766	HP:0010514	HP	Hyperpituitarism	8717	6935
1	FALSE	1	32	492	1	0.00203252	0.03125	HP:0010511	HP	Long toe	8717	6932
1	FALSE	1	14	492	1	0.00203252	0.0714286	HP:0010508	HP	Metatarsus valgus	8717	6929
1	FALSE	1	5	492	1	0.00203252	0.2	HP:0010502	HP	Fibular bowing	8717	6923
1	FALSE	1	20	492	2	0.00406504	0.1	HP:0010537	HP	Wide cranial sutures	8717	6957
1	FALSE	1	15	492	1	0.00203252	0.0666667	HP:0010577	HP	Absent epiphyses	8717	6991
1	FALSE	1	60	492	2	0.00406504	0.0333333	HP:0010579	HP	Cone-shaped epiphysis	8717	6993
1	FALSE	1	7	492	1	0.00203252	0.14285714285714285	HP:0010580	HP	Enlarged epiphyses	8717	6994
1	FALSE	1	2	492	1	0.00203252	0.5	HP:0010695	HP	Sutural cataract	8717	7098
1	FALSE	1	6	492	1	0.00203252	0.16666666666666666	HP:0010679	HP	Elevated tissue non-specific alkaline phosphatase	8717	7083
1	FALSE	1	844	492	51	0.10365853658536585	0.0604265	HP:0010674	HP	Abnormal curvature of the vertebral column	8717	7078
1	FALSE	1	180	492	10	0.0203252	0.0555556	HP:0010668	HP	Abnormal zygomatic bone morphology	8717	7075
1	FALSE	1	7	492	1	0.00203252	0.14285714285714285	HP:0010665	HP	Bilateral coxa valga	8717	7072
1	FALSE	1	38	492	1	0.00203252	0.0263158	HP:0010663	HP	Abnormal thalamus morphology	8717	7070
1	FALSE	1	77	492	2	0.00406504	0.025974025974025976	HP:0010662	HP	Abnormal diencephalon morphology	8717	7069
1	FALSE	1	25	492	1	0.00203252	0.04	HP:0010660	HP	Abnormal hand bone ossification	8717	7067
1	FALSE	1	48	492	3	0.00609756	0.0625	HP:0010656	HP	Abnormal epiphyseal ossification	8717	7063
1	FALSE	1	30	492	1	0.00203252	0.0333333	HP:0010655	HP	Epiphyseal stippling	8717	7062
1	FALSE	1	135	492	9	0.018292682926829267	0.0666667	HP:0010651	HP	Abnormal meningeal morphology	8717	7058
1	FALSE	1	24	492	5	0.0101626	0.20833333333333334	HP:0010648	HP	Dermal translucency	8717	7055
1	FALSE	1	179	492	17	0.034552845528455285	0.0949721	HP:0010647	HP	Abnormal elasticity of skin	8717	7054
1	FALSE	1	6	492	1	0.00203252	0.16666666666666666	HP:0010639	HP	Elevated alkaline phosphatase of bone origin	8717	7047
1	FALSE	1	123	492	4	0.00813008	0.032520325203252036	HP:0010628	HP	Facial palsy	8717	7036
1	FALSE	1	83	492	1	0.00203252	0.012048192771084338	HP:0010624	HP	Aplastic/hypoplastic toenail	8717	7032
1	FALSE	1	19	492	2	0.00406504	0.10526315789473684	HP:0010621	HP	Cutaneous syndactyly of toes	8717	7030
1	FALSE	1	23	492	1	0.00203252	0.043478260869565216	HP:0010615	HP	Angiofibromas	8717	7024
1	FALSE	1	52	492	1	0.00203252	0.019230769230769232	HP:0010614	HP	Fibroma	8717	7023
1	FALSE	1	63	492	2	0.00406504	0.031746031746031744	HP:0010609	HP	Skin tags	8717	7020
1	FALSE	1	12	492	1	0.00203252	0.0833333	HP:0010585	HP	Small epiphyses	8717	6998
1	FALSE	1	20	492	2	0.00406504	0.1	HP:0010501	HP	Limitation of knee mobility	8717	6922
1	FALSE	1	34	492	3	0.00609756	0.0882353	HP:0010500	HP	Hyperextensibility of the knee	8717	6921
1	FALSE	1	6	492	1	0.00203252	0.16666666666666666	HP:0010499	HP	Patellar subluxation	8717	6920
1	FALSE	1	5	492	1	0.00203252	0.2	HP:0010497	HP	Sirenomelia	8717	6918
1	FALSE	1	86	492	5	0.0101626	0.0581395	HP:0010301	HP	Spinal dysraphism	8717	6728
1	FALSE	1	13	492	1	0.00203252	0.0769231	HP:0010300	HP	Abnormally low-pitched voice	8717	6727
1	FALSE	1	19	492	1	0.00203252	0.0526316	HP:0010299	HP	Abnormal dentin morphology	8717	6726
1	FALSE	1	19	492	1	0.00203252	0.0526316	HP:0010297	HP	Bifid tongue	8717	6724
1	FALSE	1	22	492	2	0.00406504	0.0909091	HP:0010295	HP	Aplasia/Hypoplasia of the tongue	8717	6722
1	FALSE	1	5	492	1	0.00203252	0.2	HP:0010294	HP	Palate fistula	8717	6721
1	FALSE	1	33	492	3	0.00609756	0.0909091	HP:0010280	HP	Stomatitis	8717	6708
1	FALSE	1	7	492	1	0.00203252	0.14285714285714285	HP:0010239	HP	Aplasia of the middle phalanx of the hand	8717	6669
1	FALSE	1	26	492	1	0.00203252	0.038461538461538464	HP:0010230	HP	Cone-shaped epiphyses of the phalanges of the hand	8717	6660
1	FALSE	1	9	492	1	0.00203252	0.1111111111111111	HP:0010185	HP	Aplasia/Hypoplasia of the distal phalanges of the toes	8717	6619
1	FALSE	1	15	492	1	0.00203252	0.0666667	HP:0010182	HP	Abnormality of the distal phalanges of the toes	8717	6616
1	FALSE	1	6	492	1	0.00203252	0.16666666666666666	HP:0010177	HP	Osteolytic defects of the phalanges of the toes	8717	6611
1	FALSE	1	22	492	3	0.00609756	0.13636363636363635	HP:0010174	HP	Broad phalanx of the toes	8717	6608
1	FALSE	1	17	492	1	0.00203252	0.058823529411764705	HP:0010173	HP	Aplasia/Hypoplasia of the phalanges of the toes	8717	6607
1	FALSE	1	66	492	4	0.00813008	0.0606061	HP:0010161	HP	Abnormal toe phalanx morphology	8717	6595
1	FALSE	1	21	492	1	0.00203252	0.047619047619047616	HP:0010109	HP	Short hallux	8717	6543
1	FALSE	1	9	492	2	0.00406504	0.2222222222222222	HP:0010059	HP	Broad hallux phalanx	8717	6494
1	FALSE	1	22	492	2	0.00406504	0.0909091	HP:0010057	HP	Abnormal hallux phalanx morphology	8717	6492
1	FALSE	1	45	492	2	0.00406504	0.044444444444444446	HP:0010055	HP	Broad hallux	8717	6490
1	FALSE	1	57	492	2	0.00406504	0.0350877	HP:0010051	HP	Deviation of the hallux	8717	6486
1	FALSE	1	86	492	4	0.00813008	0.046511627906976744	HP:0010049	HP	Short metacarpal	8717	6485
1	FALSE	1	21	492	6	0.012195121951219513	0.2857142857142857	HP:0010303	HP	Abnormal spinal meningeal morphology	8717	6730
1	FALSE	1	173	492	9	0.018292682926829267	0.0520231	HP:0010701	HP	Abnormal circulating immunoglobulin concentration	8717	7103
1	FALSE	1	34	492	2	0.00406504	0.058823529411764705	HP:0010306	HP	Short thorax	8717	6733
1	FALSE	1	26	492	3	0.00609756	0.11538461538461539	HP:0010311	HP	Aplasia/Hypoplasia of the breasts	8717	6738
1	FALSE	1	194	492	3	0.00609756	0.015463917525773196	HP:0010490	HP	Abnormality of the palmar creases	8717	6911
1	FALSE	1	3	492	1	0.00203252	0.3333333333333333	HP:0010485	HP	Hyperextensibility at elbow	8717	6906
1	FALSE	1	9	492	1	0.00203252	0.1111111111111111	HP:0010472	HP	Abnormal circulating porphyrin concentration	8717	6893
1	FALSE	1	12	492	1	0.00203252	0.0833333	HP:0010469	HP	Absent testis	8717	6890
1	FALSE	1	90	492	13	0.026422764227642278	0.14444444444444443	HP:0010468	HP	Aplasia/Hypoplasia of the testes	8717	6889
1	FALSE	1	5	492	2	0.00406504	0.4	HP:0010465	HP	Precocious puberty in females	8717	6888
1	FALSE	1	46	492	8	0.016260162601626018	0.17391304347826086	HP:0010462	HP	Aplasia/Hypoplasia of the ovary	8717	6885
1	FALSE	1	696	492	36	0.0731707	0.0517241	HP:0010461	HP	Abnormality of the male genitalia	8717	6884
1	FALSE	1	324	492	24	0.0487805	0.0740741	HP:0010460	HP	Abnormality of the female genitalia	8717	6883
1	FALSE	1	10	492	2	0.00406504	0.2	HP:0010459	HP	True hermaphroditism	8717	6882
1	FALSE	1	17	492	2	0.00406504	0.11764705882352941	HP:0010456	HP	Abnormal greater sciatic notch morphology	8717	6880
1	FALSE	1	31	492	3	0.00609756	0.0967742	HP:0010451	HP	Aplasia/Hypoplasia of the spleen	8717	6875
1	FALSE	1	19	492	2	0.00406504	0.10526315789473684	HP:0010450	HP	Esophageal stenosis	8717	6874
1	FALSE	1	4	492	2	0.00406504	0.5	HP:0010446	HP	Tricuspid stenosis	8717	6871
1	FALSE	1	16	492	2	0.00406504	0.125	HP:0010444	HP	Pulmonic regurgitation	8717	6869
1	FALSE	1	162	492	17	0.034552845528455285	0.10493827160493827	HP:0010442	HP	Polydactyly	8717	6867
1	FALSE	1	383	492	11	0.022357723577235773	0.028720626631853787	HP:0010438	HP	Abnormal ventricular septum morphology	8717	6864
1	FALSE	1	61	492	7	0.014227642276422764	0.11475409836065574	HP:0010322	HP	Abnormal fifth toe morphology	8717	6749
1	FALSE	1	28	492	4	0.00813008	0.14285714285714285	HP:0010318	HP	Aplasia/Hypoplasia of the abdominal wall musculature	8717	6745
1	FALSE	1	3	492	1	0.00203252	0.3333333333333333	HP:0010315	HP	Aplasia/Hypoplasia of the diaphragm	8717	6742
1	FALSE	1	13	492	1	0.00203252	0.0769231	HP:0010314	HP	Premature thelarche	8717	6741
1	FALSE	1	33	492	2	0.00406504	0.0606061	HP:0010307	HP	Stridor	8717	6734
1	FALSE	1	173	492	5	0.0101626	0.028901734104046242	HP:0011344	HP	Severe global developmental delay	8717	7716
1	FALSE	1	639	492	46	0.0934959	0.0719875	HP:0011354	HP	Generalized abnormality of skin	8717	7725
1	FALSE	1	574	492	37	0.0752033	0.0644599	HP:0011355	HP	Localized skin lesion	8717	7726
1	FALSE	1	8	492	1	0.00203252	0.125	HP:0012391	HP	Hyporeflexia of upper limbs	8717	8741
1	FALSE	1	5	492	1	0.00203252	0.2	HP:0012390	HP	Anal fissure	8717	8740
1	FALSE	1	21	492	3	0.00609756	0.14285714285714285	HP:0012389	HP	Appendicular hypotonia	8717	8739
1	FALSE	1	30	492	3	0.00609756	0.1	HP:0012387	HP	Bronchitis	8717	8737
1	FALSE	1	205	492	12	0.024390243902439025	0.0585366	HP:0012385	HP	Camptodactyly	8717	8735
1	FALSE	1	2	492	1	0.00203252	0.5	HP:0012383	HP	Bidirectional shunt	8717	8733
1	FALSE	1	430	492	33	0.0670732	0.0767442	HP:0012379	HP	Abnormal circulating enzyme concentration or activity	8717	8729
1	FALSE	1	262	492	19	0.0386179	0.0725191	HP:0012378	HP	Fatigue	8717	8728
1	FALSE	1	34	492	1	0.00203252	0.029411764705882353	HP:0012377	HP	Hemianopia	8717	8727
1	FALSE	1	22	492	3	0.00609756	0.13636363636363635	HP:0012393	HP	Allergy	8717	8743
1	FALSE	1	1631	492	82	0.16666666666666666	0.0502759	HP:0012373	HP	Abnormal eye physiology	8717	8724
1	FALSE	1	78	492	6	0.012195121951219513	0.0769231	HP:0012368	HP	Flat face	8717	8720
1	FALSE	1	45	492	1	0.00203252	0.022222222222222223	HP:0012347	HP	Abnormal protein N-linked glycosylation	8717	8699
1	FALSE	1	46	492	1	0.00203252	0.021739130434782608	HP:0012346	HP	Abnormal protein glycosylation	8717	8698
1	FALSE	1	51	492	1	0.00203252	0.0196078	HP:0012345	HP	Abnormal glycosylation	8717	8697
1	FALSE	1	1049	492	73	0.1483739837398374	0.0695901	HP:0012337	HP	Abnormal homeostasis	8717	8689
1	FALSE	1	6	492	1	0.00203252	0.16666666666666666	HP:0012334	HP	Extrahepatic cholestasis	8717	8687
1	FALSE	1	84	492	12	0.024390243902439025	0.14285714285714285	HP:0012331	HP	Abnormal autonomic nervous system morphology	8717	8684
1	FALSE	1	17	492	5	0.0101626	0.29411764705882354	HP:0012330	HP	Pyelonephritis	8717	8683
1	FALSE	1	1	492	1	0.00203252	1	HP:0012326	HP	Abnormal celiac artery morphology	8717	8679
1	FALSE	1	1616	492	89	0.18089430894308944	0.055074257425742575	HP:0012372	HP	Abnormal eye morphology	8717	8723
1	FALSE	1	5	492	1	0.00203252	0.2	HP:0012397	HP	Aortic atherosclerotic lesion	8717	8747
1	FALSE	1	20	492	1	0.00203252	0.05	HP:0012400	HP	Abnormal circulating aldolase concentration	8717	8750
1	FALSE	1	9	492	2	0.00406504	0.2222222222222222	HP:0012408	HP	Medullary nephrocalcinosis	8717	8758
1	FALSE	1	4	492	1	0.00203252	0.25	HP:0012468	HP	Chronic acidosis	8717	8816
1	FALSE	1	1	492	1	0.00203252	1	HP:0012466	HP	Chronic respiratory acidosis	8717	8814
1	FALSE	1	2	492	1	0.00203252	0.5	HP:0012456	HP	Medial arterial calcification	8717	8804
1	FALSE	1	18	492	2	0.00406504	0.1111111111111111	HP:0012452	HP	Restless legs	8717	8801
1	FALSE	1	88	492	5	0.0101626	0.056818181818181816	HP:0012450	HP	Chronic constipation	8717	8799
1	FALSE	1	214	492	8	0.016260162601626018	0.037383177570093455	HP:0012448	HP	Delayed myelination	8717	8797
1	FALSE	1	464	492	18	0.036585365853658534	0.0387931	HP:0012447	HP	Abnormal myelination	8717	8796
1	FALSE	1	592	492	29	0.0589431	0.048986486486486486	HP:0012444	HP	Brain atrophy	8717	8794
1	FALSE	1	1778	492	81	0.16463414634146342	0.045556805399325086	HP:0012443	HP	Abnormal brain morphology	8717	8793
1	FALSE	1	54	492	5	0.0101626	0.0925926	HP:0012440	HP	Abnormal biliary tract morphology	8717	8790
1	FALSE	1	13	492	2	0.00406504	0.15384615384615385	HP:0012438	HP	Abnormal gallbladder physiology	8717	8788
1	FALSE	1	59	492	5	0.0101626	0.0847458	HP:0012437	HP	Abnormal gallbladder morphology	8717	8787
1	FALSE	1	13	492	1	0.00203252	0.0769231	HP:0012434	HP	Delayed early-childhood social milestone development	8717	8784
1	FALSE	1	109	492	5	0.0101626	0.045871559633027525	HP:0012433	HP	Abnormal social behavior	8717	8783
1	FALSE	1	16	492	2	0.00406504	0.125	HP:0012432	HP	Chronic fatigue	8717	8782
1	FALSE	1	10	492	1	0.00203252	0.1	HP:0012430	HP	Cerebral white matter hypoplasia	8717	8780
1	FALSE	1	17	492	1	0.00203252	0.058823529411764705	HP:0012429	HP	Aplasia/Hypoplasia of the cerebral white matter	8717	8779
1	FALSE	1	7	492	1	0.00203252	0.14285714285714285	HP:0012428	HP	Prominent calcaneus	8717	8778
1	FALSE	1	45	492	5	0.0101626	0.1111111111111111	HP:0012426	HP	Optic disc drusen	8717	8776
1	FALSE	1	20	492	1	0.00203252	0.05	HP:0012418	HP	Hypoxemia	8717	8768
1	FALSE	1	24	492	1	0.00203252	0.041666666666666664	HP:0012415	HP	Abnormal blood gas level	8717	8765
1	FALSE	1	25	492	1	0.00203252	0.04	HP:0012324	HP	Myeloid leukemia	8717	8677
1	FALSE	1	114	492	7	0.014227642276422764	0.0614035	HP:0012469	HP	Infantile spasms	8717	8817
1	FALSE	1	1	492	1	0.00203252	1	HP:0012317	HP	Sacroiliac arthritis	8717	8670
1	FALSE	1	3	492	1	0.00203252	0.3333333333333333	HP:0012307	HP	Spatulate ribs	8717	8660
1	FALSE	1	30	492	1	0.00203252	0.0333333	HP:0012206	HP	Abnormal sperm motility	8717	8561
1	FALSE	1	1	492	1	0.00203252	1	HP:0012204	HP	Recurrent vulvovaginal candidiasis	8717	8559
1	FALSE	1	5	492	1	0.00203252	0.2	HP:0012203	HP	Onychomycosis	8717	8558
1	FALSE	1	32	492	3	0.00609756	0.09375	HP:0012200	HP	Abnormality of prothrombin	8717	8556
1	FALSE	1	12	492	1	0.00203252	0.0833333	HP:0012191	HP	B-cell lymphoma	8717	8547
1	FALSE	1	5	492	1	0.00203252	0.2	HP:0012187	HP	Increased erythrocyte protoporphyrin concentration	8717	8543
1	FALSE	1	11	492	1	0.00203252	0.0909091	HP:0012185	HP	Constrictive median neuropathy	8717	8541
1	FALSE	1	5	492	1	0.00203252	0.2	HP:0012182	HP	Oropharyngeal squamous cell carcinoma	8717	8538
1	FALSE	1	11	492	1	0.00203252	0.0909091	HP:0012181	HP	Entrapment neuropathy	8717	8537
1	FALSE	1	23	492	1	0.00203252	0.043478260869565216	HP:0012207	HP	Reduced sperm motility	8717	8562
1	FALSE	1	15	492	5	0.0101626	0.3333333333333333	HP:0012180	HP	Cystic medial necrosis	8717	8536
1	FALSE	1	19	492	1	0.00203252	0.0526316	HP:0012171	HP	Stereotypical hand wringing	8717	8528
1	FALSE	1	8	492	1	0.00203252	0.125	HP:0012169	HP	Self-biting	8717	8526
1	FALSE	1	13	492	1	0.00203252	0.0769231	HP:0012157	HP	Subcortical cerebral atrophy	8717	8514
1	FALSE	1	10	492	1	0.00203252	0.1	HP:0012156	HP	Hemophagocytosis	8717	8513
1	FALSE	1	5	492	1	0.00203252	0.2	HP:0012151	HP	Hemothorax	8717	8508
1	FALSE	1	9	492	2	0.00406504	0.2222222222222222	HP:0012146	HP	Abnormality of von Willebrand factor	8717	8503
1	FALSE	1	114	492	9	0.018292682926829267	0.0789474	HP:0012145	HP	Abnormality of multiple cell lineages in the bone marrow	8717	8502
1	FALSE	1	9	492	2	0.00406504	0.2222222222222222	HP:0012122	HP	Anterior uveitis	8717	8481
1	FALSE	1	7	492	2	0.00406504	0.2857142857142857	HP:0012121	HP	Panuveitis	8717	8480
1	FALSE	1	74	492	4	0.00813008	0.0540541	HP:0012179	HP	Craniofacial dystonia	8717	8535
1	FALSE	1	735	492	49	0.0995935	0.0666667	HP:0012210	HP	Abnormal renal morphology	8717	8565
1	FALSE	1	428	492	36	0.0731707	0.0841121	HP:0012211	HP	Abnormal renal physiology	8717	8566
1	FALSE	1	14	492	1	0.00203252	0.0714286	HP:0012212	HP	Abnormal glomerular filtration rate	8717	8567
1	FALSE	1	44	492	4	0.00813008	0.0909091	HP:0012303	HP	Abnormal aortic arch morphology	8717	8656
1	FALSE	1	8	492	2	0.00406504	0.25	HP:0012302	HP	Herpes simplex encephalitis	8717	8655
1	FALSE	1	79	492	5	0.0101626	0.0632911	HP:0012294	HP	Abnormal occipital bone morphology	8717	8647
1	FALSE	1	27	492	4	0.00813008	0.14814814814814814	HP:0012288	HP	Neoplasm of head and neck	8717	8643
1	FALSE	1	23	492	1	0.00203252	0.043478260869565216	HP:0012285	HP	Abnormal hypothalamus physiology	8717	8640
1	FALSE	1	1	492	1	0.00203252	1	HP:0012272	HP	J wave	8717	8627
1	FALSE	1	11	492	1	0.00203252	0.0909091	HP:0012269	HP	Abnormal muscle glycogen content	8717	8624
1	FALSE	1	865	492	64	0.13008130081300814	0.0739884	HP:0012252	HP	Abnormal respiratory system morphology	8717	8607
1	FALSE	1	11	492	2	0.00406504	0.18181818181818182	HP:0012251	HP	ST segment elevation	8717	8606
1	FALSE	1	13	492	2	0.00406504	0.15384615384615385	HP:0012249	HP	Abnormal ST segment	8717	8604
1	FALSE	1	20	492	1	0.00203252	0.05	HP:0012246	HP	Oculomotor nerve palsy	8717	8601
1	FALSE	1	6	492	1	0.00203252	0.16666666666666666	HP:0012244	HP	Abnormal sex determination	8717	8599
1	FALSE	1	807	492	47	0.0955285	0.058240396530359353	HP:0012243	HP	Abnormal reproductive system morphology	8717	8598
1	FALSE	1	7	492	2	0.00406504	0.2857142857142857	HP:0012232	HP	Shortened QT interval	8717	8587
1	FALSE	1	3	492	2	0.00406504	0.6666666666666666	HP:0012231	HP	Exudative retinal detachment	8717	8586
1	FALSE	1	15	492	1	0.00203252	0.0666667	HP:0012229	HP	CSF pleocytosis	8717	8584
1	FALSE	1	3	492	2	0.00406504	0.6666666666666666	HP:0012223	HP	Splenic rupture	8717	8578
1	FALSE	1	14	492	1	0.00203252	0.0714286	HP:0012222	HP	Arachnoid hemangiomatosis	8717	8577
1	FALSE	1	12	492	2	0.00406504	0.16666666666666666	HP:0012219	HP	Erythema nodosum	8717	8574
1	FALSE	1	5	492	1	0.00203252	0.2	HP:0012217	HP	Increased urinary porphobilinogen	8717	8572
1	FALSE	1	14	492	1	0.00203252	0.0714286	HP:0012213	HP	Decreased glomerular filtration rate	8717	8568
1	FALSE	1	54	492	1	0.00203252	0.018518518518518517	HP:0012316	HP	Fibrous tissue neoplasm	8717	8669
1	FALSE	1	202	492	14	0.028455284552845527	0.0693069	HP:0012471	HP	Thick vermilion border	8717	8819
1	FALSE	1	113	492	8	0.016260162601626018	0.0707965	HP:0012472	HP	Eclabion	8717	8820
1	FALSE	1	35	492	2	0.00406504	0.0571429	HP:0012473	HP	Tongue atrophy	8717	8821
1	FALSE	1	55	492	7	0.014227642276422764	0.12727272727272726	HP:0012725	HP	Cutaneous syndactyly	8717	9071
1	FALSE	1	69	492	7	0.014227642276422764	0.10144927536231885	HP:0012722	HP	Heart block	8717	9068
1	FALSE	1	8	492	1	0.00203252	0.125	HP:0012721	HP	Venous malformation	8717	9067
1	FALSE	1	808	492	66	0.13414634146341464	0.0816832	HP:0012719	HP	Functional abnormality of the gastrointestinal tract	8717	9065
1	FALSE	1	579	492	43	0.0873984	0.074266	HP:0012718	HP	Abnormal gastrointestinal tract morphology	8717	9064
1	FALSE	1	14	492	1	0.00203252	0.0714286	HP:0012708	HP	Reduced brain N-acetyl aspartate level by MRS	8717	9054
1	FALSE	1	36	492	1	0.00203252	0.027777777777777776	HP:0012707	HP	Elevated brain lactate level by MRS	8717	9053
1	FALSE	1	9	492	1	0.00203252	0.1111111111111111	HP:0012706	HP	Elevated brain choline level by MRS	8717	9052
1	FALSE	1	56	492	2	0.00406504	0.0357143	HP:0012705	HP	Abnormal metabolic brain imaging by MRS	8717	9051
1	FALSE	1	114	492	5	0.0101626	0.043859649122807015	HP:0012732	HP	Anorectal anomaly	8717	9078
1	FALSE	1	68	492	8	0.016260162601626018	0.11764705882352941	HP:0012703	HP	Abnormal subarachnoid space morphology	8717	9049
1	FALSE	1	37	492	4	0.00813008	0.10810810810810811	HP:0012700	HP	Abnormal large intestine physiology	8717	9046
1	FALSE	1	13	492	2	0.00406504	0.15384615384615385	HP:0012697	HP	Small basal ganglia	8717	9043
1	FALSE	1	18	492	1	0.00203252	0.0555556	HP:0012696	HP	Abnormal thalamic MRI signal intensity	8717	9042
1	FALSE	1	5	492	1	0.00203252	0.2	HP:0012689	HP	Abnormal pineal melatonin secretion	8717	9035
1	FALSE	1	5	492	1	0.00203252	0.2	HP:0012688	HP	Abnormality of pineal physiology	8717	9034
1	FALSE	1	16	492	1	0.00203252	0.0625	HP:0012680	HP	Abnormality of the pineal gland	8717	9026
1	FALSE	1	3	492	1	0.00203252	0.3333333333333333	HP:0012672	HP	Akinetic mutism	8717	9019
1	FALSE	1	38	492	1	0.00203252	0.0263158	HP:0012664	HP	Reduced left ventricular ejection fraction	8717	9011
1	FALSE	1	1	492	1	0.00203252	1	HP:0012662	HP	Parietal hypometabolism in FDG PET	8717	9009
1	FALSE	1	1	492	1	0.00203252	1	HP:0012702	HP	Tenesmus	8717	9048
1	FALSE	1	160	492	8	0.016260162601626018	0.05	HP:0012733	HP	Macule	8717	9079
1	FALSE	1	7	492	1	0.00203252	0.14285714285714285	HP:0012734	HP	Ketotic hypoglycemia	8717	9080
1	FALSE	1	72	492	4	0.00813008	0.0555556	HP:0012735	HP	Cough	8717	9081
1	FALSE	1	1	492	1	0.00203252	1	HP:0012794	HP	Periventricular white matter hypodensities	8717	9140
1	FALSE	1	150	492	9	0.018292682926829267	0.06	HP:0012785	HP	Flexion contracture of finger	8717	9131
1	FALSE	1	5	492	1	0.00203252	0.2	HP:0012776	HP	Abnormal ciliary body morphology	8717	9122
1	FALSE	1	2	492	1	0.00203252	0.5	HP:0012774	HP	Increased upper to lower segment ratio	8717	9120
1	FALSE	1	1	492	1	0.00203252	1	HP:0012773	HP	Reduced upper to lower segment ratio	8717	9119
1	FALSE	1	3	492	2	0.00406504	0.6666666666666666	HP:0012772	HP	Abnormal upper to lower segment ratio	8717	9118
1	FALSE	1	4	492	1	0.00203252	0.25	HP:0012771	HP	Increased arm span	8717	9117
1	FALSE	1	4	492	1	0.00203252	0.25	HP:0012769	HP	Abnormal arm span	8717	9115
1	FALSE	1	8	492	1	0.00203252	0.125	HP:0012767	HP	Abnormal placental size	8717	9113
1	FALSE	1	58	492	5	0.0101626	0.0862069	HP:0012764	HP	Orthopnea	8717	9110
1	FALSE	1	16	492	5	0.0101626	0.3125	HP:0012763	HP	Paroxysmal dyspnea	8717	9109
1	FALSE	1	41	492	1	0.00203252	0.024390243902439025	HP:0012762	HP	Cerebral white matter atrophy	8717	9108
1	FALSE	1	44	492	2	0.00406504	0.045454545454545456	HP:0012760	HP	Reduced social responsiveness	8717	9106
1	FALSE	1	1940	492	101	0.20528455284552846	0.052061855670103095	HP:0012759	HP	Neurodevelopmental abnormality	8717	9105
1	FALSE	1	1715	492	84	0.17073170731707318	0.0489796	HP:0012758	HP	Neurodevelopmental delay	8717	9104
1	FALSE	1	65	492	3	0.00609756	0.046153846153846156	HP:0012757	HP	Abnormal neuron morphology	8717	9103
1	FALSE	1	3	492	1	0.00203252	0.3333333333333333	HP:0012753	HP	T2 hypointense basal ganglia	8717	9099
1	FALSE	1	31	492	2	0.00406504	0.0645161	HP:0012751	HP	Abnormal basal ganglia MRI signal intensity	8717	9097
1	FALSE	1	81	492	1	0.00203252	0.012345679012345678	HP:0012745	HP	Short palpebral fissure	8717	9091
1	FALSE	1	21	492	1	0.00203252	0.047619047619047616	HP:0012743	HP	Abdominal obesity	8717	9089
1	FALSE	1	53	492	3	0.00609756	0.0566038	HP:0012736	HP	Profound global developmental delay	8717	9082
1	FALSE	1	1	492	1	0.00203252	1	HP:0012660	HP	Thalamic hypometabolism in FDG PET	8717	9007
1	FALSE	1	18	492	2	0.00406504	0.1111111111111111	HP:0012658	HP	Abnormal brain FDG positron emission tomography	8717	9005
1	FALSE	1	18	492	2	0.00406504	0.1111111111111111	HP:0012657	HP	Abnormal brain positron emission tomography	8717	9004
1	FALSE	1	17	492	1	0.00203252	0.058823529411764705	HP:0012650	HP	Perisylvian polymicrogyria	8717	8997
1	FALSE	1	721	492	44	0.0894309	0.0610264	HP:0012547	HP	Abnormal involuntary eye movements	8717	8895
1	FALSE	1	8	492	1	0.00203252	0.125	HP:0012544	HP	Elevated circulating aldolase concentration	8717	8892
1	FALSE	1	5	492	1	0.00203252	0.2	HP:0012541	HP	Cephalohematoma	8717	8889
1	FALSE	1	23	492	1	0.00203252	0.043478260869565216	HP:0012539	HP	Non-Hodgkin lymphoma	8717	8887
1	FALSE	1	80	492	3	0.00609756	0.0375	HP:0012535	HP	Abnormal synaptic transmission	8717	8883
1	FALSE	1	15	492	2	0.00406504	0.13333333333333333	HP:0012534	HP	Dysesthesia	8717	8882
1	FALSE	1	9	492	1	0.00203252	0.1111111111111111	HP:0012532	HP	Chronic pain	8717	8880
1	FALSE	1	14	492	1	0.00203252	0.0714286	HP:0012523	HP	Oral aversion	8717	8871
1	FALSE	1	3	492	1	0.00203252	0.3333333333333333	HP:0012518	HP	Abnormal circle of Willis morphology	8717	8866
1	FALSE	1	18	492	1	0.00203252	0.0555556	HP:0012514	HP	Lower limb pain	8717	8862
1	FALSE	1	4	492	1	0.00203252	0.25	HP:0012513	HP	Upper limb pain	8717	8861
1	FALSE	1	10	492	2	0.00406504	0.2	HP:0012512	HP	Diffuse optic disc pallor	8717	8860
1	FALSE	1	5	492	1	0.00203252	0.2	HP:0012511	HP	Temporal optic disc pallor	8717	8859
1	FALSE	1	15	492	2	0.00406504	0.13333333333333333	HP:0012508	HP	Metamorphopsia	8717	8856
1	FALSE	1	181	492	5	0.0101626	0.027624309392265192	HP:0012503	HP	Abnormal pituitary gland morphology	8717	8851
1	FALSE	1	10	492	1	0.00203252	0.1	HP:0012501	HP	Abnormal brainstem white matter morphology	8717	8849
1	FALSE	1	2	492	1	0.00203252	0.5	HP:0012495	HP	Posterior cerebral artery stenosis	8717	8843
1	FALSE	1	1	492	1	0.00203252	1	HP:0012494	HP	Anterior cerebral artery stenosis	8717	8842
1	FALSE	1	1	492	1	0.00203252	1	HP:0012493	HP	Middle cerebral artery stenosis	8717	8841
1	FALSE	1	3	492	1	0.00203252	0.3333333333333333	HP:0012492	HP	Cerebral artery stenosis	8717	8840
1	FALSE	1	30	492	1	0.00203252	0.0333333	HP:0012475	HP	Decreased circulating level of specific antibody	8717	8823
1	FALSE	1	24	492	1	0.00203252	0.041666666666666664	HP:0012548	HP	Fatty replacement of skeletal muscle	8717	8896
1	FALSE	1	19	492	1	0.00203252	0.0526316	HP:0012120	HP	Methylmalonic aciduria	8717	8479
1	FALSE	1	9	492	1	0.00203252	0.1111111111111111	HP:0012554	HP	Absent thumbnail	8717	8902
1	FALSE	1	7	492	1	0.00203252	0.14285714285714285	HP:0012574	HP	Mesangial hypercellularity	8717	8922
1	FALSE	1	739	492	56	0.11382113821138211	0.0757781	HP:0012649	HP	Increased inflammatory response	8717	8996
1	FALSE	1	739	492	56	0.11382113821138211	0.0757781	HP:0012647	HP	Abnormal inflammatory response	8717	8994
1	FALSE	1	2	492	2	0.00406504	1	HP:0012643	HP	Foveal hypopigmentation	8717	8990
1	FALSE	1	57	492	4	0.00813008	0.0701754	HP:0012640	HP	Abnormality of intracranial pressure	8717	8987
1	FALSE	1	1929	492	87	0.17682926829268292	0.0451011	HP:0012639	HP	Abnormal nervous system morphology	8717	8986
1	FALSE	1	2373	492	127	0.25813	0.0535188	HP:0012638	HP	Abnormal nervous system physiology	8717	8985
1	FALSE	1	3	492	1	0.00203252	0.3333333333333333	HP:0012636	HP	Retinal vein occlusion	8717	8983
1	FALSE	1	23	492	4	0.00813008	0.17391304347826086	HP:0012633	HP	Asymmetry of intraocular pressure	8717	8980
1	FALSE	1	23	492	4	0.00813008	0.17391304347826086	HP:0012632	HP	Abnormal intraocular pressure	8717	8979
1	FALSE	1	119	492	13	0.026422764227642278	0.1092436974789916	HP:0012622	HP	Chronic kidney disease	8717	8969
1	FALSE	1	5	492	3	0.00609756	0.6	HP:0012619	HP	Multiple bladder diverticula	8717	8966
1	FALSE	1	110	492	7	0.014227642276422764	0.0636364	HP:0012614	HP	Abnormal urine cytology	8717	8961
1	FALSE	1	16	492	1	0.00203252	0.0625	HP:0012599	HP	Abnormal urine phosphate concentration	8717	8947
1	FALSE	1	14	492	1	0.00203252	0.0714286	HP:0012592	HP	Albuminuria	8717	8940
1	FALSE	1	57	492	4	0.00813008	0.0701754	HP:0012591	HP	Abnormal urinary electrolyte concentration	8717	8939
1	FALSE	1	23	492	4	0.00813008	0.17391304347826086	HP:0012590	HP	Abnormal urine output	8717	8938
1	FALSE	1	14	492	3	0.00609756	0.21428571428571427	HP:0012588	HP	Steroid-resistant nephrotic syndrome	8717	8936
1	FALSE	1	9	492	1	0.00203252	0.1111111111111111	HP:0012587	HP	Macroscopic hematuria	8717	8935
1	FALSE	1	3	492	1	0.00203252	0.3333333333333333	HP:0012585	HP	Renal atrophy	8717	8933
1	FALSE	1	26	492	2	0.00406504	0.0769231	HP:0012579	HP	Minimal change glomerulonephritis	8717	8927
1	FALSE	1	162	492	14	0.028455284552845527	0.0864198	HP:0012575	HP	Abnormal nephron morphology	8717	8923
1	FALSE	1	2	492	1	0.00203252	0.5	HP:0012557	HP	EEG with centrotemporal focal spike waves	8717	8905
1	FALSE	1	2	492	1	0.00203252	0.5	HP:0012119	HP	Methemoglobinemia	8717	8478
1	FALSE	1	82	492	5	0.0101626	0.0609756	HP:0012116	HP	Abnormal circulating albumin concentration	8717	8475
1	FALSE	1	40	492	2	0.00406504	0.05	HP:0012115	HP	Hepatitis	8717	8474
1	FALSE	1	24	492	1	0.00203252	0.041666666666666664	HP:0011703	HP	Sinus tachycardia	8717	8067
1	FALSE	1	41	492	4	0.00813008	0.097561	HP:0011702	HP	Abnormal electrophysiology of sinoatrial node origin	8717	8066
1	FALSE	1	312	492	25	0.050813	0.0801282	HP:0011675	HP	Arrhythmia	8717	8039
1	FALSE	1	9	492	1	0.00203252	0.1111111111111111	HP:0011662	HP	Tricuspid atresia	8717	8026
1	FALSE	1	3	492	1	0.00203252	0.3333333333333333	HP:0011658	HP	Double outlet right ventricle with subpulmonary ventricular septal defect without pulmonary stenosis	8717	8022
1	FALSE	1	1	492	1	0.00203252	1	HP:0011651	HP	Double outlet right ventricle with doubly committed ventricular septal defect and pulmonary stenosis	8717	8015
1	FALSE	1	17	492	1	0.00203252	0.058823529411764705	HP:0011623	HP	Muscular ventricular septal defect	8717	7987
1	FALSE	1	340	492	19	0.0386179	0.0558824	HP:0011603	HP	Congenital malformation of the great arteries	8717	7970
1	FALSE	1	1	492	1	0.00203252	1	HP:0011591	HP	Left aortic arch with cervical origin of the right subclavian artery	8717	7958
1	FALSE	1	9	492	2	0.00406504	0.2222222222222222	HP:0011704	HP	Sick sinus syndrome	8717	8068
1	FALSE	1	5	492	1	0.00203252	0.2	HP:0011590	HP	Double aortic arch	8717	7957
1	FALSE	1	5	492	2	0.00406504	0.4	HP:0011577	HP	Partial atrioventricular canal defect	8717	7944
1	FALSE	1	155	492	7	0.014227642276422764	0.0451613	HP:0011563	HP	Abnormal ventriculoarterial connection	8717	7930
1	FALSE	1	9	492	1	0.00203252	0.1111111111111111	HP:0011560	HP	Mitral atresia	8717	7927
1	FALSE	1	2	492	1	0.00203252	0.5	HP:0011555	HP	Double inlet left ventricle	8717	7922
1	FALSE	1	2	492	1	0.00203252	0.5	HP:0011554	HP	Double inlet atrioventricular connection	8717	7921
1	FALSE	1	11	492	2	0.00406504	0.18181818181818182	HP:0011546	HP	Abnormal atrioventricular connection	8717	7913
1	FALSE	1	158	492	8	0.016260162601626018	0.0506329	HP:0011545	HP	Abnormal connection of the cardiac segments	8717	7912
1	FALSE	1	49	492	4	0.00813008	0.0816327	HP:0011534	HP	Abnormal spatial orientation of the cardiac segments	8717	7901
1	FALSE	1	11	492	1	0.00203252	0.0909091	HP:0011526	HP	Abnormality of lens shape	8717	7893
1	FALSE	1	18	492	3	0.00609756	0.16666666666666666	HP:0011587	HP	Abnormal branching pattern of the aortic arch	8717	7954
1	FALSE	1	17	492	2	0.00406504	0.11764705882352941	HP:0011705	HP	First degree atrioventricular block	8717	8069
1	FALSE	1	40	492	5	0.0101626	0.125	HP:0011710	HP	Bundle branch block	8717	8074
1	FALSE	1	28	492	3	0.00609756	0.10714285714285714	HP:0011712	HP	Complete right bundle branch block	8717	8076
1	FALSE	1	213	492	10	0.0203252	0.046948356807511735	HP:0011800	HP	Midface retrusion	8717	8163
1	FALSE	1	325	492	22	0.044715447154471545	0.0676923	HP:0011799	HP	Abnormality of facial soft tissue	8717	8162
1	FALSE	1	29	492	2	0.00406504	0.0689655	HP:0011794	HP	Embryonal renal neoplasm	8717	8157
1	FALSE	1	547	492	26	0.052845528455284556	0.047532	HP:0011793	HP	Neoplasm by anatomical site	8717	8156
1	FALSE	1	235	492	9	0.018292682926829267	0.0382979	HP:0011792	HP	Neoplasm by histology	8717	8155
1	FALSE	1	34	492	2	0.00406504	0.058823529411764705	HP:0011787	HP	Central hypothyroidism	8717	8150
1	FALSE	1	97	492	4	0.00813008	0.041237113402061855	HP:0011772	HP	Abnormal thyroid morphology	8717	8135
1	FALSE	1	14	492	1	0.00203252	0.0714286	HP:0011760	HP	Pituitary growth hormone cell adenoma	8717	8124
1	FALSE	1	11	492	1	0.00203252	0.0909091	HP:0011755	HP	Ectopic posterior pituitary	8717	8119
1	FALSE	1	13	492	1	0.00203252	0.0769231	HP:0011753	HP	Posterior pituitary dysgenesis	8717	8117
1	FALSE	1	22	492	1	0.00203252	0.045454545454545456	HP:0011751	HP	Abnormal posterior pituitary morphogenesis	8717	8115
1	FALSE	1	54	492	1	0.00203252	0.018518518518518517	HP:0011750	HP	Neoplasm of the anterior pituitary	8717	8114
1	FALSE	1	169	492	4	0.00813008	0.023668639053254437	HP:0011747	HP	Abnormality of the anterior pituitary	8717	8111
1	FALSE	1	67	492	1	0.00203252	0.014925373134328358	HP:0011733	HP	Abnormality of adrenal physiology	8717	8097
1	FALSE	1	72	492	2	0.00406504	0.027777777777777776	HP:0011732	HP	Abnormal adrenal morphology	8717	8096
1	FALSE	1	41	492	1	0.00203252	0.024390243902439025	HP:0011731	HP	Abnormality of circulating cortisol level	8717	8095
1	FALSE	1	11	492	1	0.00203252	0.0909091	HP:0011730	HP	Abnormal central sensory function	8717	8094
1	FALSE	1	910	492	64	0.13008130081300814	0.0703297	HP:0011729	HP	Abnormality of joint mobility	8717	8093
1	FALSE	1	39	492	3	0.00609756	0.0769231	HP:0011723	HP	Congenital malformation of the right heart	8717	8087
1	FALSE	1	28	492	1	0.00203252	0.0357143	HP:0011718	HP	Abnormality of the pulmonary veins	8717	8082
1	FALSE	1	8	492	2	0.00406504	0.25	HP:0011715	HP	Trifascicular block	8717	8079
1	FALSE	1	4	492	1	0.00203252	0.25	HP:0011524	HP	Iris melanoma	8717	7891
1	FALSE	1	55	492	7	0.014227642276422764	0.12727272727272726	HP:0011514	HP	Abnormality of binocular vision	8717	7881
1	FALSE	1	3	492	1	0.00203252	0.3333333333333333	HP:0011512	HP	Hyperpigmentation of the fundus	8717	7879
1	FALSE	1	52	492	9	0.018292682926829267	0.17307692307692307	HP:0011510	HP	Drusen	8717	7877
1	FALSE	1	2021	492	108	0.21951219512195122	0.0534389	HP:0011446	HP	Abnormality of mental function	8717	7814
1	FALSE	1	3	492	1	0.00203252	0.3333333333333333	HP:0011445	HP	Athetoid cerebral palsy	8717	7813
1	FALSE	1	2	492	1	0.00203252	0.5	HP:0011444	HP	Decorticate rigidity	8717	7812
1	FALSE	1	779	492	48	0.097561	0.0616175	HP:0011443	HP	Abnormality of coordination	8717	7811
1	FALSE	1	1364	492	74	0.15040650406504066	0.054252199413489736	HP:0011442	HP	Abnormal central motor function	8717	7810
1	FALSE	1	93	492	6	0.012195121951219513	0.0645161	HP:0011425	HP	Fetal ultrasound soft marker	8717	7793
1	FALSE	1	14	492	1	0.00203252	0.0714286	HP:0011421	HP	Death in adolescence	8717	7789
1	FALSE	1	315	492	14	0.028455284552845527	0.044444444444444446	HP:0011420	HP	Age of death	8717	7788
1	FALSE	1	11	492	2	0.00406504	0.18181818181818182	HP:0011407	HP	Proportionate tall stature	8717	7775
1	FALSE	1	28	492	3	0.00609756	0.10714285714285714	HP:0011403	HP	Abnormal umbilical cord blood vessel morphology	8717	7771
1	FALSE	1	318	492	11	0.022357723577235773	0.0345912	HP:0011400	HP	Abnormal CNS myelination	8717	7768
1	FALSE	1	43	492	1	0.00203252	0.023255813953488372	HP:0011390	HP	Abnormal inner ear morphology	8717	7759
1	FALSE	1	623	492	44	0.0894309	0.070626	HP:0011389	HP	Functional abnormality of the inner ear	8717	7758
1	FALSE	1	31	492	3	0.00609756	0.0967742	HP:0011370	HP	Recurrent cutaneous fungal infections	8717	7739
1	FALSE	1	211	492	12	0.024390243902439025	0.056872	HP:0011368	HP	Epidermal thickening	8717	7737
1	FALSE	1	13	492	2	0.00406504	0.15384615384615385	HP:0011365	HP	Patchy hypopigmentation of hair	8717	7735
1	FALSE	1	14	492	1	0.00203252	0.0714286	HP:0011363	HP	Abnormality of hair growth rate	8717	7733
1	FALSE	1	579	492	39	0.0792683	0.0673575	HP:0011362	HP	Abnormal hair quantity	8717	7732
1	FALSE	1	242	492	10	0.0203252	0.0413223	HP:0011361	HP	Congenital abnormal hair pattern	8717	7731
1	FALSE	1	21	492	1	0.00203252	0.047619047619047616	HP:0011360	HP	Acquired abnormal hair pattern	8717	7730
1	FALSE	1	347	492	10	0.0203252	0.0288184	HP:0011356	HP	Regional abnormality of skin	8717	7727
1	FALSE	1	48	492	4	0.00813008	0.0833333	HP:0011448	HP	Ankle clonus	8717	7816
1	FALSE	1	1781	492	95	0.19308943089430894	0.0533408	HP:0011804	HP	Abnormal muscle physiology	8717	8167
1	FALSE	1	41	492	4	0.00813008	0.097561	HP:0011450	HP	Unusual CNS infection	8717	7818
1	FALSE	1	206	492	14	0.028455284552845527	0.0679612	HP:0011452	HP	Functional abnormality of the middle ear	8717	7820
1	FALSE	1	2	492	1	0.00203252	0.5	HP:0011509	HP	Macular hyperpigmentation	8717	7876
1	FALSE	1	37	492	4	0.00813008	0.10810810810810811	HP:0011505	HP	Cystoid macular edema	8717	7872
1	FALSE	1	10	492	2	0.00406504	0.2	HP:0011499	HP	Mydriasis	8717	7866
1	FALSE	1	59	492	5	0.0101626	0.0847458	HP:0011495	HP	Abnormal corneal epithelium morphology	8717	7863
1	FALSE	1	8	492	1	0.00203252	0.125	HP:0011493	HP	Central opacification of the cornea	8717	7861
1	FALSE	1	57	492	10	0.0203252	0.17543859649122806	HP:0011492	HP	Abnormal corneal stroma morphology	8717	7860
1	FALSE	1	5	492	1	0.00203252	0.2	HP:0011490	HP	Abnormal Descemet membrane morphology	8717	7858
1	FALSE	1	7	492	1	0.00203252	0.14285714285714285	HP:0011488	HP	Abnormal corneal endothelium morphology	8717	7856
1	FALSE	1	1	492	1	0.00203252	1	HP:0011487	HP	Increased corneal thickness	8717	7855
1	FALSE	1	57	492	9	0.018292682926829267	0.15789473684210525	HP:0011486	HP	Abnormal corneal thickness	8717	7854
1	FALSE	1	6	492	1	0.00203252	0.16666666666666666	HP:0011483	HP	Anterior synechiae of the anterior chamber	8717	7851
1	FALSE	1	33	492	2	0.00406504	0.0606061	HP:0011481	HP	Abnormal lacrimal duct morphology	8717	7849
1	FALSE	1	9	492	2	0.00406504	0.2222222222222222	HP:0011474	HP	Childhood onset sensorineural hearing impairment	8717	7842
1	FALSE	1	14	492	3	0.00609756	0.21428571428571427	HP:0011473	HP	Villous atrophy	8717	7841
1	FALSE	1	14	492	3	0.00609756	0.21428571428571427	HP:0011472	HP	Abnormal small intestinal villus morphology	8717	7840
1	FALSE	1	25	492	1	0.00203252	0.04	HP:0011470	HP	Nasogastric tube feeding in infancy	8717	7838
1	FALSE	1	590	492	36	0.0731707	0.061016949152542375	HP:0011463	HP	Childhood onset	8717	7831
1	FALSE	1	308	492	24	0.0487805	0.0779221	HP:0011462	HP	Young adult onset	8717	7830
1	FALSE	1	131	492	3	0.00609756	0.022900763358778626	HP:0011461	HP	Fetal onset	8717	7829
1	FALSE	1	7	492	2	0.00406504	0.2857142857142857	HP:0011459	HP	Esophageal carcinoma	8717	7827
1	FALSE	1	1259	492	66	0.13414634146341464	0.0524226	HP:0011458	HP	Abdominal symptom	8717	7826
1	FALSE	1	62	492	1	0.00203252	0.016129032258064516	HP:0011451	HP	Primary microcephaly	8717	7819
1	FALSE	1	57	492	5	0.0101626	0.0877193	HP:0009129	HP	Upper limb amyotrophy	8717	5648
1	FALSE	1	1267	492	68	0.13821138211382114	0.0536701	HP:0011805	HP	Abnormal skeletal muscle morphology	8717	8168
1	FALSE	1	9	492	1	0.00203252	0.1111111111111111	HP:0011808	HP	Decreased patellar reflex	8717	8170
1	FALSE	1	15	492	1	0.00203252	0.0666667	HP:0012056	HP	Cutaneous melanoma	8717	8415
1	FALSE	1	4	492	1	0.00203252	0.25	HP:0012055	HP	Ciliary body melanoma	8717	8414
1	FALSE	1	4	492	1	0.00203252	0.25	HP:0012054	HP	Choroidal melanoma	8717	8413
1	FALSE	1	8	492	1	0.00203252	0.125	HP:0012050	HP	Anasarca	8717	8409
1	FALSE	1	51	492	1	0.00203252	0.0196078	HP:0012041	HP	Decreased fertility in males	8717	8400
1	FALSE	1	7	492	1	0.00203252	0.14285714285714285	HP:0012040	HP	Corneal stromal edema	8717	8399
1	FALSE	1	11	492	1	0.00203252	0.0909091	HP:0012020	HP	Right aortic arch	8717	8379
1	FALSE	1	7	492	2	0.00406504	0.2857142857142857	HP:0012019	HP	Lens luxation	8717	8378
1	FALSE	1	3	492	1	0.00203252	0.3333333333333333	HP:0012017	HP	EEG with parietal focal spikes	8717	8376
1	FALSE	1	1	492	1	0.00203252	1	HP:0012061	HP	Urinary excretion of sialylated oligosaccharides	8717	8420
1	FALSE	1	3	492	1	0.00203252	0.3333333333333333	HP:0012015	HP	EEG with frontal focal spikes	8717	8374
1	FALSE	1	5	492	1	0.00203252	0.2	HP:0012005	HP	Deja vu aura	8717	8364
1	FALSE	1	5	492	1	0.00203252	0.2	HP:0012004	HP	Focal cognitive seizure with deja vu/jamais vu	8717	8363
1	FALSE	1	5	492	1	0.00203252	0.2	HP:0012002	HP	Experiential epileptic aura	8717	8361
1	FALSE	1	19	492	1	0.00203252	0.0526316	HP:0011999	HP	Paranoia	8717	8358
1	FALSE	1	408	492	17	0.034552845528455285	0.041666666666666664	HP:0011994	HP	Abnormal atrial septum morphology	8717	8353
1	FALSE	1	156	492	7	0.014227642276422764	0.0448718	HP:0011991	HP	Abnormal total neutrophil count	8717	8350
1	FALSE	1	8	492	1	0.00203252	0.125	HP:0011974	HP	Myelofibrosis	8717	8333
1	FALSE	1	6	492	1	0.00203252	0.16666666666666666	HP:0011972	HP	Hypoglycorrhachia	8717	8331
1	FALSE	1	4	492	1	0.00203252	0.25	HP:0011970	HP	Cerebral amyloid angiopathy	8717	8329
1	FALSE	1	3	492	1	0.00203252	0.3333333333333333	HP:0012014	HP	EEG with central focal spikes	8717	8373
1	FALSE	1	21	492	3	0.00609756	0.14285714285714285	HP:0012062	HP	Bone cyst	8717	8421
1	FALSE	1	1	492	1	0.00203252	1	HP:0012066	HP	Increased urinary disaccharide excretion	8717	8425
1	FALSE	1	4	492	3	0.00609756	0.75	HP:0012067	HP	Glycopeptiduria	8717	8426
1	FALSE	1	2	492	1	0.00203252	0.5	HP:0012112	HP	Abnormal circulating corticosterone level	8717	8471
1	FALSE	1	42	492	2	0.00406504	0.047619047619047616	HP:0012111	HP	Abnormality of circulating glucocorticoid level	8717	8470
1	FALSE	1	64	492	2	0.00406504	0.03125	HP:0012110	HP	Hypoplasia of the pons	8717	8469
1	FALSE	1	3	492	1	0.00203252	0.3333333333333333	HP:0012109	HP	Angle closure glaucoma	8717	8468
1	FALSE	1	5	492	1	0.00203252	0.2	HP:0012108	HP	Open angle glaucoma	8717	8467
1	FALSE	1	198	492	2	0.00406504	0.010101010101010102	HP:0012103	HP	Abnormality of the mitochondrion	8717	8462
1	FALSE	1	35	492	1	0.00203252	0.0285714	HP:0012100	HP	Abnormal circulating creatinine concentration	8717	8459
1	FALSE	1	8	492	1	0.00203252	0.125	HP:0012095	HP	Multiple joint dislocation	8717	8454
1	FALSE	1	15	492	1	0.00203252	0.0666667	HP:0012093	HP	Abnormality of endocrine pancreas physiology	8717	8452
1	FALSE	1	35	492	1	0.00203252	0.0285714	HP:0012092	HP	Abnormality of exocrine pancreas physiology	8717	8451
1	FALSE	1	102	492	7	0.014227642276422764	0.0686275	HP:0012091	HP	Abnormality of pancreas physiology	8717	8450
1	FALSE	1	52	492	4	0.00813008	0.0769231	HP:0012090	HP	Abnormal pancreas morphology	8717	8449
1	FALSE	1	4	492	1	0.00203252	0.25	HP:0012089	HP	Arteritis	8717	8448
1	FALSE	1	9	492	2	0.00406504	0.2222222222222222	HP:0012087	HP	Abnormal mitochondrial shape	8717	8446
1	FALSE	1	18	492	2	0.00406504	0.1111111111111111	HP:0012086	HP	Abnormal urinary color	8717	8445
1	FALSE	1	79	492	4	0.00813008	0.0506329	HP:0012084	HP	Abnormality of skeletal muscle fiber size	8717	8443
1	FALSE	1	109	492	3	0.00609756	0.027522935779816515	HP:0012072	HP	Aciduria	8717	8431
1	FALSE	1	20	492	2	0.00406504	0.1	HP:0012071	HP	Abnormal circulating acylcarnitine concentration	8717	8430
1	FALSE	1	3	492	1	0.00203252	0.3333333333333333	HP:0012070	HP	Chondroitin sulfate excretion in urine	8717	8429
1	FALSE	1	5	492	1	0.00203252	0.2	HP:0012069	HP	Keratan sulfate excretion in urine	8717	8428
1	FALSE	1	1	492	1	0.00203252	1	HP:0012068	HP	Aspartylglucosaminuria	8717	8427
1	FALSE	1	13	492	1	0.00203252	0.0769231	HP:0011969	HP	Elevated circulating luteinizing hormone level	8717	8328
1	FALSE	1	846	492	30	0.0609756	0.035461	HP:0011968	HP	Feeding difficulties	8717	8327
1	FALSE	1	4	492	1	0.00203252	0.25	HP:0011966	HP	Elevated plasma citrulline	8717	8325
1	FALSE	1	15	492	1	0.00203252	0.0666667	HP:0011965	HP	Abnormal circulating citrulline concentration	8717	8324
1	FALSE	1	17	492	1	0.00203252	0.058823529411764705	HP:0011876	HP	Abnormal platelet volume	8717	8236
1	FALSE	1	304	492	16	0.032520325203252036	0.0526316	HP:0011875	HP	Abnormal platelet morphology	8717	8235
1	FALSE	1	301	492	16	0.032520325203252036	0.053156146179401995	HP:0011873	HP	Abnormal platelet count	8717	8233
1	FALSE	1	2	492	1	0.00203252	0.5	HP:0011872	HP	Impaired thrombin-induced platelet aggregation	8717	8232
1	FALSE	1	2	492	1	0.00203252	0.5	HP:0011871	HP	Impaired ristocetin-induced platelet aggregation	8717	8231
1	FALSE	1	4	492	1	0.00203252	0.25	HP:0011870	HP	Impaired arachidonic acid-induced platelet aggregation	8717	8230
1	FALSE	1	39	492	2	0.00406504	0.0512821	HP:0011869	HP	Abnormal platelet function	8717	8229
1	FALSE	1	47	492	6	0.012195121951219513	0.1276595744680851	HP:0011867	HP	Abnormal iliac wing morphology	8717	8227
1	FALSE	1	5	492	1	0.00203252	0.2	HP:0011858	HP	Reduced factor IX activity	8717	8220
1	FALSE	1	465	492	35	0.0711382	0.0752688	HP:0011849	HP	Abnormal bone ossification	8717	8211
1	FALSE	1	3	492	1	0.00203252	0.3333333333333333	HP:0011848	HP	Abdominal colic	8717	8210
1	FALSE	1	1214	492	69	0.1402439024390244	0.0568369	HP:0011844	HP	Abnormal appendicular skeleton morphology	8717	8206
1	FALSE	1	1077	492	77	0.1565040650406504	0.0714949	HP:0011843	HP	Abnormal musculoskeletal physiology	8717	8205
1	FALSE	1	2022	492	111	0.22560975609756098	0.0548961	HP:0011842	HP	Abnormal skeletal morphology	8717	8204
1	FALSE	1	45	492	3	0.00609756	0.0666667	HP:0011840	HP	Abnormality of T cell physiology	8717	8202
1	FALSE	1	61	492	3	0.00609756	0.0491803	HP:0011839	HP	Abnormal T cell count	8717	8201
1	FALSE	1	219	492	18	0.036585365853658534	0.0821918	HP:0011830	HP	Abnormal oral mucosa morphology	8717	8192
1	FALSE	1	5	492	1	0.00203252	0.2	HP:0011823	HP	Chin with horizontal crease	8717	8185
1	FALSE	1	922	492	52	0.10569105691056911	0.0563991	HP:0011821	HP	Abnormal facial skeleton morphology	8717	8183
1	FALSE	1	62	492	5	0.0101626	0.0806452	HP:0011815	HP	Cephalocele	8717	8177
1	FALSE	1	9	492	2	0.00406504	0.2222222222222222	HP:0011813	HP	Increased cerebral lipofuscin	8717	8175
1	FALSE	1	13	492	1	0.00203252	0.0769231	HP:0011877	HP	Increased mean platelet volume	8717	8237
1	FALSE	1	14	492	1	0.00203252	0.0714286	HP:0011807	HP	Type 1 muscle fiber atrophy	8717	8169
1	FALSE	1	1	492	1	0.00203252	1	HP:0011878	HP	Abnormal platelet membrane protein expression	8717	8238
1	FALSE	1	13	492	1	0.00203252	0.0769231	HP:0011890	HP	Prolonged bleeding following procedure	8717	8250
1	FALSE	1	6	492	2	0.00406504	0.3333333333333333	HP:0011960	HP	Substantia nigra gliosis	8717	8319
1	FALSE	1	64	492	3	0.00609756	0.046875	HP:0011951	HP	Aspiration pneumonia	8717	8310
1	FALSE	1	9	492	3	0.00609756	0.3333333333333333	HP:0011950	HP	Bronchiolitis	8717	8309
1	FALSE	1	9	492	3	0.00609756	0.3333333333333333	HP:0011948	HP	Recurrent acute respiratory tract infection	8717	8307
1	FALSE	1	467	492	33	0.0670732	0.0706638	HP:0011947	HP	Respiratory tract infection	8717	8306
1	FALSE	1	6	492	3	0.00609756	0.5	HP:0011939	HP	3-4 finger cutaneous syndactyly	8717	8298
1	FALSE	1	5	492	1	0.00203252	0.2	HP:0011933	HP	Elongated superior cerebellar peduncle	8717	8293
1	FALSE	1	6	492	1	0.00203252	0.16666666666666666	HP:0011932	HP	Abnormal superior cerebellar peduncle morphology	8717	8292
1	FALSE	1	9	492	1	0.00203252	0.1111111111111111	HP:0011931	HP	Abnormal cerebellar peduncle morphology	8717	8291
1	FALSE	1	411	492	26	0.052845528455284556	0.0632603	HP:0011927	HP	Short digit	8717	8287
1	FALSE	1	25	492	3	0.00609756	0.12	HP:0011915	HP	Cardiovascular calcification	8717	8275
1	FALSE	1	14	492	1	0.00203252	0.0714286	HP:0011911	HP	Abnormal metacarpophalangeal joint morphology	8717	8271
1	FALSE	1	3	492	1	0.00203252	0.3333333333333333	HP:0011910	HP	Shortening of all phalanges of fingers	8717	8270
1	FALSE	1	46	492	1	0.00203252	0.021739130434782608	HP:0011902	HP	Abnormal hemoglobin	8717	8262
1	FALSE	1	23	492	1	0.00203252	0.043478260869565216	HP:0011900	HP	Hypofibrinogenemia	8717	8260
1	FALSE	1	3	492	1	0.00203252	0.3333333333333333	HP:0011899	HP	Hyperfibrinogenemia	8717	8259
1	FALSE	1	27	492	3	0.00609756	0.1111111111111111	HP:0011898	HP	Abnormality of circulating fibrinogen	8717	8258
1	FALSE	1	15	492	1	0.00203252	0.0666667	HP:0011897	HP	Increased total neutrophil count	8717	8257
1	FALSE	1	85	492	6	0.012195121951219513	0.0705882	HP:0011895	HP	Anemia due to reduced life span of red cells	8717	8255
1	FALSE	1	1	492	1	0.00203252	1	HP:0011894	HP	Impaired thromboxane A2 agonist-induced platelet aggregation	8717	8254
1	FALSE	1	320	492	15	0.0304878	0.046875	HP:0011893	HP	Abnormal leukocyte count	8717	8253
1	FALSE	1	31	492	4	0.00813008	0.12903225806451613	HP:0011885	HP	Hemorrhage of the eye	8717	8245
1	FALSE	1	461	492	24	0.0487805	0.052060737527114966	HP:0009127	HP	Abnormality of the musculature of the limbs	8717	5646
1	FALSE	1	87	492	9	0.018292682926829267	0.10344827586206896	HP:0009125	HP	Lipodystrophy	8717	5644
1	FALSE	1	166	492	9	0.018292682926829267	0.0542169	HP:0009124	HP	Abnormal adipose tissue morphology	8717	5643
1	FALSE	1	43	492	3	0.00609756	0.0697674	HP:0005469	HP	Flat occiput	8717	3686
1	FALSE	1	146	492	4	0.00813008	0.0273973	HP:0005445	HP	Enlarged posterior fossa	8717	3672
1	FALSE	1	2	492	1	0.00203252	0.5	HP:0005441	HP	Sclerotic cranial sutures	8717	3670
1	FALSE	1	2	492	1	0.00203252	0.5	HP:0005424	HP	Absent specific antibody response	8717	3662
1	FALSE	1	4	492	1	0.00203252	0.25	HP:0005413	HP	Increased alpha-globulin	8717	3654
1	FALSE	1	16	492	2	0.00406504	0.125	HP:0005406	HP	Recurrent bacterial skin infections	8717	3652
1	FALSE	1	24	492	3	0.00609756	0.125	HP:0005403	HP	Decreased total T cell count	8717	3650
1	FALSE	1	4	492	1	0.00203252	0.25	HP:0005390	HP	Recurrent opportunistic infections	8717	3646
1	FALSE	1	22	492	1	0.00203252	0.045454545454545456	HP:0005387	HP	Combined immunodeficiency	8717	3644
1	FALSE	1	13	492	1	0.00203252	0.0769231	HP:0005474	HP	Decreased calvarial ossification	8717	3689
1	FALSE	1	174	492	9	0.018292682926829267	0.0517241	HP:0005372	HP	Abnormality of B cell physiology	8717	3638
1	FALSE	1	3	492	1	0.00203252	0.3333333333333333	HP:0005365	HP	Severe B lymphocytopenia	8717	3634
1	FALSE	1	4	492	1	0.00203252	0.25	HP:0005359	HP	Aplasia of the thymus	8717	3631
1	FALSE	1	4	492	1	0.00203252	0.25	HP:0005354	HP	Absent cellular immunity	8717	3628
1	FALSE	1	14	492	2	0.00406504	0.14285714285714285	HP:0005353	HP	Recurrent herpes	8717	3627
1	FALSE	1	107	492	7	0.014227642276422764	0.0654206	HP:0005346	HP	Abnormal facial expression	8717	3622
1	FALSE	1	55	492	9	0.018292682926829267	0.16363636363636364	HP:0005344	HP	Abnormal carotid artery morphology	8717	3620
1	FALSE	1	9	492	2	0.00406504	0.2222222222222222	HP:0005340	HP	Spastic/hyperactive bladder	8717	3617
1	FALSE	1	22	492	1	0.00203252	0.045454545454545456	HP:0005339	HP	Abnormality of complement system	8717	3616
1	FALSE	1	26	492	2	0.00406504	0.0769231	HP:0005328	HP	Progeroid facial appearance	8717	3610
1	FALSE	1	194	492	10	0.0203252	0.0515464	HP:0005368	HP	Abnormality of humoral immunity	8717	3636
1	FALSE	1	11	492	1	0.00203252	0.0909091	HP:0005483	HP	Abnormal epiglottis morphology	8717	3695
1	FALSE	1	163	492	3	0.00609756	0.018404907975460124	HP:0005484	HP	Secondary microcephaly	8717	3696
1	FALSE	1	45	492	2	0.00406504	0.044444444444444446	HP:0005487	HP	Prominent metopic ridge	8717	3698
1	FALSE	1	100	492	6	0.012195121951219513	0.06	HP:0005622	HP	Broad long bones	8717	3782
1	FALSE	1	3	492	1	0.00203252	0.3333333333333333	HP:0005620	HP	Hypermobility of interphalangeal joints	8717	3780
1	FALSE	1	17	492	4	0.00813008	0.23529411764705882	HP:0005619	HP	Thoracolumbar kyphosis	8717	3779
1	FALSE	1	40	492	5	0.0101626	0.125	HP:0005616	HP	Accelerated skeletal maturation	8717	3777
1	FALSE	1	47	492	2	0.00406504	0.0425532	HP:0005613	HP	Aplasia/hypoplasia of the femur	8717	3776
1	FALSE	1	1	492	1	0.00203252	1	HP:0005609	HP	Gallbladder dysfunction	8717	3774
1	FALSE	1	196	492	9	0.018292682926829267	0.0459184	HP:0005607	HP	Abnormal tracheobronchial morphology	8717	3772
1	FALSE	1	61	492	2	0.00406504	0.0327869	HP:0005599	HP	Hypopigmentation of hair	8717	3766
1	FALSE	1	2	492	1	0.00203252	0.5	HP:0005583	HP	Tubular basement membrane disintegration	8717	3754
1	FALSE	1	6	492	1	0.00203252	0.16666666666666666	HP:0005580	HP	Duplication of renal pelvis	8717	3753
1	FALSE	1	6	492	1	0.00203252	0.16666666666666666	HP:0005576	HP	Tubulointerstitial fibrosis	8717	3751
1	FALSE	1	10	492	1	0.00203252	0.1	HP:0005565	HP	Reduced renal corticomedullary differentiation	8717	3745
1	FALSE	1	54	492	8	0.016260162601626018	0.14814814814814814	HP:0005562	HP	Multiple renal cysts	8717	3742
1	FALSE	1	140	492	9	0.018292682926829267	0.0642857	HP:0005561	HP	Abnormal bone marrow cell morphology	8717	3741
1	FALSE	1	61	492	3	0.00609756	0.0491803	HP:0005556	HP	Abnormality of the metopic suture	8717	3736
1	FALSE	1	11	492	2	0.00406504	0.18181818181818182	HP:0005547	HP	Myeloproliferative disorder	8717	3733
1	FALSE	1	9	492	1	0.00203252	0.1111111111111111	HP:0005543	HP	Reduced protein C activity	8717	3731
1	FALSE	1	45	492	1	0.00203252	0.022222222222222223	HP:0005528	HP	Bone marrow hypocellularity	8717	3721
1	FALSE	1	22	492	1	0.00203252	0.045454545454545456	HP:0005521	HP	Disseminated intravascular coagulation	8717	3714
1	FALSE	1	42	492	1	0.00203252	0.023809523809523808	HP:0005518	HP	Increased mean corpuscular volume	8717	3712
1	FALSE	1	5	492	1	0.00203252	0.2	HP:0005505	HP	Refractory anemia	8717	3704
1	FALSE	1	1	492	1	0.00203252	1	HP:0005327	HP	Loss of facial expression	8717	3609
1	FALSE	1	6	492	1	0.00203252	0.16666666666666666	HP:0005640	HP	Abnormal vertebral segmentation and fusion	8717	3790
1	FALSE	1	1	492	1	0.00203252	1	HP:0005320	HP	Lack of facial subcutaneous fat	8717	3602
1	FALSE	1	1	492	1	0.00203252	1	HP:0005313	HP	Arterial fibromuscular dysplasia	8717	3597
1	FALSE	1	27	492	5	0.0101626	0.18518518518518517	HP:0005222	HP	Bowel diverticulosis	8717	3527
1	FALSE	1	30	492	2	0.00406504	0.0666667	HP:0005217	HP	Abdominal organ duplication	8717	3523
1	FALSE	1	29	492	2	0.00406504	0.0689655	HP:0005216	HP	Impaired mastication	8717	3522
1	FALSE	1	49	492	6	0.012195121951219513	0.12244897959183673	HP:0005214	HP	Intestinal obstruction	8717	3520
1	FALSE	1	5	492	1	0.00203252	0.2	HP:0005208	HP	Secretory diarrhea	8717	3514
1	FALSE	1	24	492	1	0.00203252	0.041666666666666664	HP:0005195	HP	Polyarticular arthropathy	8717	3504
1	FALSE	1	13	492	3	0.00609756	0.23076923076923078	HP:0005184	HP	Prolonged QTc interval	8717	3496
1	FALSE	1	11	492	1	0.00203252	0.0909091	HP:0005181	HP	Premature coronary artery atherosclerosis	8717	3493
1	FALSE	1	53	492	4	0.00813008	0.0754717	HP:0005180	HP	Tricuspid regurgitation	8717	3492
1	FALSE	1	2	492	2	0.00406504	1	HP:0005230	HP	Biliary tract obstruction	8717	3533
1	FALSE	1	6	492	1	0.00203252	0.16666666666666666	HP:0005165	HP	Shortened PR interval	8717	3484
1	FALSE	1	5	492	1	0.00203252	0.2	HP:0005160	HP	Total anomalous pulmonary venous return	8717	3481
1	FALSE	1	7	492	1	0.00203252	0.14285714285714285	HP:0005155	HP	Ventricular escape rhythm	8717	3478
1	FALSE	1	45	492	6	0.012195121951219513	0.13333333333333333	HP:0005150	HP	Abnormal atrioventricular conduction	8717	3475
1	FALSE	1	8	492	2	0.00406504	0.25	HP:0005146	HP	Cardiac valve calcification	8717	3472
1	FALSE	1	8	492	1	0.00203252	0.125	HP:0005144	HP	Ventricular septal hypertrophy	8717	3470
1	FALSE	1	1	492	1	0.00203252	1	HP:0005136	HP	Mitral annular calcification	8717	3468
1	FALSE	1	13	492	2	0.00406504	0.15384615384615385	HP:0005135	HP	Abnormal T-wave	8717	3467
1	FALSE	1	6	492	1	0.00203252	0.16666666666666666	HP:0005133	HP	Right ventricular dilatation	8717	3465
1	FALSE	1	5	492	1	0.00203252	0.2	HP:0005121	HP	Posterior scalloping of vertebral bodies	8717	3462
1	FALSE	1	96	492	9	0.018292682926829267	0.09375	HP:0005162	HP	Abnormal left ventricular function	8717	3482
1	FALSE	1	1	492	1	0.00203252	1	HP:0005241	HP	Total intestinal aganglionosis	8717	3543
1	FALSE	1	10	492	3	0.00609756	0.3	HP:0005244	HP	Gastrointestinal infarctions	8717	3546
1	FALSE	1	11	492	2	0.00406504	0.18181818181818182	HP:0005245	HP	Intestinal hypoplasia	8717	3547
1	FALSE	1	32	492	2	0.00406504	0.0625	HP:0005306	HP	Capillary hemangioma	8717	3591
1	FALSE	1	5	492	1	0.00203252	0.2	HP:0005302	HP	Carotid artery tortuosity	8717	3587
1	FALSE	1	11	492	4	0.00813008	0.36363636363636365	HP:0005294	HP	Arterial dissection	8717	3582
1	FALSE	1	28	492	5	0.0101626	0.17857142857142858	HP:0005293	HP	Venous insufficiency	8717	3581
1	FALSE	1	1	492	1	0.00203252	1	HP:0005292	HP	Intimal thickening in the coronary arteries	8717	3580
1	FALSE	1	16	492	1	0.00203252	0.0625	HP:0005289	HP	Abnormal nasolabial region morphology	8717	3577
1	FALSE	1	342	492	14	0.028455284552845527	0.0409357	HP:0005288	HP	Abnormal nostril morphology	8717	3576
1	FALSE	1	429	492	31	0.0630081	0.0722611	HP:0005280	HP	Depressed nasal bridge	8717	3573
1	FALSE	1	2	492	1	0.00203252	0.5	HP:0005278	HP	Hypoplastic nasal tip	8717	3572
1	FALSE	1	19	492	1	0.00203252	0.0526316	HP:0005274	HP	Prominent nasal tip	8717	3570
1	FALSE	1	14	492	1	0.00203252	0.0714286	HP:0005272	HP	Prominent nasolabial fold	8717	3568
1	FALSE	1	15	492	1	0.00203252	0.0666667	HP:0005268	HP	Miscarriage	8717	3567
1	FALSE	1	3	492	1	0.00203252	0.3333333333333333	HP:0005267	HP	Premature delivery because of cervical insufficiency or membrane fragility	8717	3566
1	FALSE	1	42	492	1	0.00203252	0.023809523809523808	HP:0005266	HP	Intestinal polyp	8717	3565
1	FALSE	1	72	492	5	0.0101626	0.0694444	HP:0005264	HP	Abnormality of the gallbladder	8717	3563
1	FALSE	1	10	492	1	0.00203252	0.1	HP:0005262	HP	Abnormal synovial membrane morphology	8717	3561
1	FALSE	1	4	492	1	0.00203252	0.25	HP:0005258	HP	Pectoral muscle hypoplasia/aplasia	8717	3558
1	FALSE	1	112	492	6	0.012195121951219513	0.0535714	HP:0005257	HP	Thoracic hypoplasia	8717	3557
1	FALSE	1	6	492	1	0.00203252	0.16666666666666666	HP:0005249	HP	Functional intestinal obstruction	8717	3551
1	FALSE	1	6	492	1	0.00203252	0.16666666666666666	HP:0005248	HP	Intrahepatic biliary atresia	8717	3550
1	FALSE	1	3	492	1	0.00203252	0.3333333333333333	HP:0005247	HP	Hypoplasia of the abdominal wall musculature	8717	3549
1	FALSE	1	2	492	1	0.00203252	0.5	HP:0005317	HP	Increased pulmonary vascular resistance	8717	3600
1	FALSE	1	331	492	30	0.0609756	0.0906344	HP:0005656	HP	Positional foot deformity	8717	3798
1	FALSE	1	2	492	1	0.00203252	0.5	HP:0005681	HP	Juvenile rheumatoid arthritis	8717	3808
1	FALSE	1	16	492	2	0.00406504	0.125	HP:0005684	HP	Distal arthrogryposis	8717	3810
1	FALSE	1	10	492	1	0.00203252	0.1	HP:0006264	HP	Aplasia/Hypoplasia of the 2nd finger	8717	4085
1	FALSE	1	50	492	1	0.00203252	0.02	HP:0006262	HP	Aplasia/Hypoplasia of the 5th finger	8717	4083
1	FALSE	1	143	492	9	0.018292682926829267	0.0629371	HP:0006261	HP	Abnormal phalangeal joint morphology of the hand	8717	4082
1	FALSE	1	24	492	1	0.00203252	0.041666666666666664	HP:0006257	HP	Abnormality of carpal bone ossification	8717	4081
1	FALSE	1	39	492	4	0.00813008	0.10256410256410256	HP:0006256	HP	Abnormality of hand joint mobility	8717	4080
1	FALSE	1	23	492	1	0.00203252	0.043478260869565216	HP:0006254	HP	Elevated circulating alpha-fetoprotein concentration	8717	4079
1	FALSE	1	4	492	1	0.00203252	0.25	HP:0006252	HP	Interphalangeal joint erosions	8717	4077
1	FALSE	1	6	492	2	0.00406504	0.3333333333333333	HP:0006243	HP	Phalangeal dislocation	8717	4073
1	FALSE	1	2	492	1	0.00203252	0.5	HP:0006234	HP	Osteolysis involving tarsal bones	8717	4069
1	FALSE	1	236	492	10	0.0203252	0.0423729	HP:0006265	HP	Aplasia/Hypoplasia of fingers	8717	4086
1	FALSE	1	1	492	1	0.00203252	1	HP:0006224	HP	Tapering pointed ends of distal finger phalanges	8717	4063
1	FALSE	1	2	492	1	0.00203252	0.5	HP:0006201	HP	Hypermobility of distal interphalangeal joints	8717	4051
1	FALSE	1	25	492	1	0.00203252	0.04	HP:0006191	HP	Deep palmar crease	8717	4047
1	FALSE	1	1	492	1	0.00203252	1	HP:0006176	HP	Two carpal ossification centers present at birth	8717	4040
1	FALSE	1	6	492	1	0.00203252	0.16666666666666666	HP:0006159	HP	Mesoaxial hand polydactyly	8717	4027
1	FALSE	1	9	492	1	0.00203252	0.1111111111111111	HP:0006143	HP	Abnormal finger flexion crease	8717	4016
1	FALSE	1	2	492	1	0.00203252	0.5	HP:0006136	HP	Bilateral postaxial polydactyly	8717	4014
1	FALSE	1	3	492	1	0.00203252	0.3333333333333333	HP:0006119	HP	Proximal tapering of metacarpals	8717	4008
1	FALSE	1	8	492	1	0.00203252	0.125	HP:0006109	HP	Absent phalangeal crease	8717	4003
1	FALSE	1	119	492	13	0.026422764227642278	0.1092436974789916	HP:0006101	HP	Finger syndactyly	8717	3999
1	FALSE	1	2	492	1	0.00203252	0.5	HP:0006216	HP	Single interphalangeal crease of fifth finger	8717	4061
1	FALSE	1	6	492	1	0.00203252	0.16666666666666666	HP:0006270	HP	Hypoplastic spleen	8717	4090
1	FALSE	1	157	492	4	0.00813008	0.025477707006369428	HP:0006292	HP	Abnormality of dental eruption	8717	4106
1	FALSE	1	60	492	2	0.00406504	0.0333333	HP:0006297	HP	Enamel hypoplasia	8717	4108
1	FALSE	1	19	492	2	0.00406504	0.10526315789473684	HP:0006485	HP	Agenesis of incisor	8717	4217
1	FALSE	1	241	492	17	0.034552845528455285	0.0705394	HP:0006483	HP	Abnormal number of teeth	8717	4216
1	FALSE	1	193	492	15	0.0304878	0.0777202	HP:0006482	HP	Abnormal dental morphology	8717	4215
1	FALSE	1	58	492	3	0.00609756	0.0517241	HP:0006481	HP	Abnormality of primary teeth	8717	4214
1	FALSE	1	37	492	5	0.0101626	0.13513513513513514	HP:0006480	HP	Premature loss of teeth	8717	4213
1	FALSE	1	35	492	2	0.00406504	0.0571429	HP:0006479	HP	Abnormal dental pulp morphology	8717	4212
1	FALSE	1	35	492	3	0.00609756	0.0857143	HP:0006477	HP	Abnormal alveolar ridge morphology	8717	4211
1	FALSE	1	15	492	1	0.00203252	0.0666667	HP:0006476	HP	Abnormality of the pancreatic islet cells	8717	4210
1	FALSE	1	1	492	1	0.00203252	1	HP:0006473	HP	Anterior bowing of long bones	8717	4209
1	FALSE	1	5	492	1	0.00203252	0.2	HP:0006467	HP	Limited shoulder movement	8717	4206
1	FALSE	1	40	492	2	0.00406504	0.05	HP:0006466	HP	Ankle flexion contracture	8717	4205
1	FALSE	1	6	492	1	0.00203252	0.16666666666666666	HP:0006394	HP	Limited pronation/supination of forearm	8717	4164
1	FALSE	1	11	492	1	0.00203252	0.0909091	HP:0006385	HP	Short lower limbs	8717	4157
1	FALSE	1	74	492	6	0.012195121951219513	0.0810811	HP:0006380	HP	Knee flexion contracture	8717	4153
1	FALSE	1	4	492	1	0.00203252	0.25	HP:0006371	HP	Broad long bone diaphyses	8717	4148
1	FALSE	1	14	492	1	0.00203252	0.0714286	HP:0006349	HP	Agenesis of permanent teeth	8717	4134
1	FALSE	1	11	492	1	0.00203252	0.0909091	HP:0006342	HP	Peg-shaped maxillary lateral incisors	8717	4130
1	FALSE	1	13	492	3	0.00609756	0.23076923076923078	HP:0006323	HP	Premature loss of primary teeth	8717	4118
1	FALSE	1	1	492	1	0.00203252	1	HP:0006316	HP	Irregularly spaced teeth	8717	4116
1	FALSE	1	4	492	2	0.00406504	0.5	HP:0006308	HP	Atrophy of alveolar ridges	8717	4112
1	FALSE	1	8	492	1	0.00203252	0.125	HP:0006298	HP	Prolonged bleeding after dental extraction	8717	4109
1	FALSE	1	4	492	1	0.00203252	0.25	HP:0006099	HP	Metacarpophalangeal joint hyperextensibility	8717	3998
1	FALSE	1	36	492	4	0.00813008	0.1111111111111111	HP:0006094	HP	Finger joint hypermobility	8717	3995
1	FALSE	1	4	492	1	0.00203252	0.25	HP:0006089	HP	Palmar hyperhidrosis	8717	3993
1	FALSE	1	2	492	1	0.00203252	0.5	HP:0006086	HP	Thin metacarpal cortices	8717	3991
1	FALSE	1	148	492	8	0.016260162601626018	0.0540541	HP:0005916	HP	Abnormal metacarpal morphology	8717	3913
1	FALSE	1	93	492	4	0.00813008	0.043010752688172046	HP:0005914	HP	Aplasia/Hypoplasia involving the metacarpal bones	8717	3912
1	FALSE	1	13	492	1	0.00203252	0.0769231	HP:0005913	HP	Abnormal metacarpal epiphysis morphology	8717	3911
1	FALSE	1	8	492	1	0.00203252	0.125	HP:0005912	HP	Biliary atresia	8717	3910
1	FALSE	1	7	492	1	0.00203252	0.14285714285714285	HP:0005905	HP	Abnormal cervical curvature	8717	3907
1	FALSE	1	2	492	1	0.00203252	0.5	HP:0005900	HP	Fifth metacarpal with ulnar notch	8717	3906
1	FALSE	1	2	492	1	0.00203252	0.5	HP:0005890	HP	Hyperostosis cranialis interna	8717	3900
1	FALSE	1	7	492	1	0.00203252	0.14285714285714285	HP:0005879	HP	Congenital finger flexion contractures	8717	3894
1	FALSE	1	4	492	1	0.00203252	0.25	HP:0005876	HP	Progressive flexion contractures	8717	3891
1	FALSE	1	10	492	1	0.00203252	0.1	HP:0005871	HP	Metaphyseal chondrodysplasia	8717	3887
1	FALSE	1	7	492	1	0.00203252	0.14285714285714285	HP:0005864	HP	Pseudoarthrosis	8717	3883
1	FALSE	1	24	492	5	0.0101626	0.20833333333333334	HP:0005830	HP	Flexion contracture of toe	8717	3870
1	FALSE	1	19	492	2	0.00406504	0.10526315789473684	HP:0005815	HP	Supernumerary ribs	8717	3862
1	FALSE	1	22	492	1	0.00203252	0.045454545454545456	HP:0005792	HP	Short humerus	8717	3857
1	FALSE	1	5	492	1	0.00203252	0.2	HP:0005791	HP	Cortical thickening of long bone diaphyses	8717	3856
1	FALSE	1	15	492	1	0.00203252	0.0666667	HP:0005772	HP	Aplasia/Hypoplasia of the tibia	8717	3847
1	FALSE	1	23	492	1	0.00203252	0.043478260869565216	HP:0005764	HP	Polyarticular arthritis	8717	3841
1	FALSE	1	5	492	1	0.00203252	0.2	HP:0005758	HP	Basilar impression	8717	3839
1	FALSE	1	157	492	12	0.024390243902439025	0.0764331	HP:0005750	HP	Lower-limb joint contracture	8717	3836
1	FALSE	1	12	492	1	0.00203252	0.0833333	HP:0005736	HP	Short tibia	8717	3830
1	FALSE	1	11	492	2	0.00406504	0.18181818181818182	HP:0005709	HP	2-3 toe cutaneous syndactyly	8717	3820
1	FALSE	1	446	492	30	0.0609756	0.0672646	HP:0005918	HP	Abnormal finger phalanx morphology	8717	3915
1	FALSE	1	422	492	18	0.036585365853658534	0.042654	HP:0005120	HP	Abnormal cardiac atrium morphology	8717	3461
1	FALSE	1	31	492	1	0.00203252	0.0322581	HP:0005920	HP	Abnormal epiphysis morphology of the phalanges of the hand	8717	3916
1	FALSE	1	40	492	1	0.00203252	0.025	HP:0005924	HP	Abnormal hand epiphysis morphology	8717	3919
1	FALSE	1	3	492	1	0.00203252	0.3333333333333333	HP:0006059	HP	Cone-shaped metacarpal epiphyses	8717	3985
1	FALSE	1	9	492	1	0.00203252	0.1111111111111111	HP:0006042	HP	Y-shaped metacarpals	8717	3980
1	FALSE	1	1	492	1	0.00203252	1	HP:0006012	HP	Widened metacarpal shaft	8717	3972
1	FALSE	1	94	492	5	0.0101626	0.0531915	HP:0006009	HP	Broad phalanx	8717	3970
1	FALSE	1	21	492	1	0.00203252	0.047619047619047616	HP:0006000	HP	Ureteral obstruction	8717	3967
1	FALSE	1	2	492	1	0.00203252	0.5	HP:0005995	HP	Decreased adipose tissue around neck	8717	3964
1	FALSE	1	9	492	1	0.00203252	0.1111111111111111	HP:0005994	HP	Nodular goiter	8717	3963
1	FALSE	1	2	492	1	0.00203252	0.5	HP:0005991	HP	Limited neck flexion	8717	3962
1	FALSE	1	26	492	1	0.00203252	0.038461538461538464	HP:0005989	HP	Redundant neck skin	8717	3960
1	FALSE	1	4	492	1	0.00203252	0.25	HP:0005988	HP	Congenital muscular torticollis	8717	3959
1	FALSE	1	22	492	3	0.00609756	0.13636363636363635	HP:0005986	HP	Limitation of neck motion	8717	3957
1	FALSE	1	82	492	10	0.0203252	0.12195121951219512	HP:0005978	HP	Type II diabetes mellitus	8717	3954
1	FALSE	1	2	492	1	0.00203252	0.5	HP:0005972	HP	Respiratory acidosis	8717	3949
1	FALSE	1	18	492	1	0.00203252	0.0555556	HP:0005968	HP	Temperature instability	8717	3948
1	FALSE	1	6	492	1	0.00203252	0.16666666666666666	HP:0005961	HP	Hypoargininemia	8717	3945
1	FALSE	1	6	492	1	0.00203252	0.16666666666666666	HP:0005957	HP	Breathing dysregulation	8717	3943
1	FALSE	1	4	492	1	0.00203252	0.25	HP:0005946	HP	Ventilator dependence with inability to wean	8717	3935
1	FALSE	1	21	492	1	0.00203252	0.047619047619047616	HP:0005943	HP	Respiratory arrest	8717	3932
1	FALSE	1	13	492	1	0.00203252	0.0769231	HP:0005932	HP	Abnormal renal corticomedullary differentiation	8717	3926
1	FALSE	1	188	492	9	0.018292682926829267	0.047872340425531915	HP:0005930	HP	Abnormal epiphysis morphology	8717	3925
1	FALSE	1	349	492	15	0.0304878	0.0429799	HP:0005927	HP	Aplasia/hypoplasia involving bones of the hand	8717	3922
1	FALSE	1	699	492	38	0.0772358	0.0543634	HP:0005922	HP	Abnormal hand morphology	8717	3917
1	FALSE	1	25	492	3	0.00609756	0.12	HP:0005116	HP	Arterial tortuosity	8717	3459
1	FALSE	1	64	492	5	0.0101626	0.078125	HP:0005115	HP	Supraventricular arrhythmia	8717	3458
1	FALSE	1	24	492	2	0.00406504	0.0833333	HP:0005113	HP	Aortic arch aneurysm	8717	3457
1	FALSE	1	147	492	13	0.026422764227642278	0.0884354	HP:0004372	HP	Reduced consciousness	8717	3049
1	FALSE	1	4	492	2	0.00406504	0.5	HP:0004371	HP	Abnormality of glycosaminoglycan metabolism	8717	3048
1	FALSE	1	293	492	24	0.0487805	0.0819113	HP:0004370	HP	Abnormality of temperature regulation	8717	3047
1	FALSE	1	132	492	4	0.00813008	0.030303030303030304	HP:0004364	HP	Abnormal circulating nitrogen compound concentration	8717	3043
1	FALSE	1	96	492	4	0.00813008	0.041666666666666664	HP:0004363	HP	Abnormal circulating calcium concentration	8717	3042
1	FALSE	1	84	492	12	0.024390243902439025	0.14285714285714285	HP:0004362	HP	Abnormal enteric ganglion morphology	8717	3041
1	FALSE	1	330	492	9	0.018292682926829267	0.0272727	HP:0004360	HP	Abnormality of acid-base homeostasis	8717	3039
1	FALSE	1	59	492	2	0.00406504	0.0338983	HP:0004359	HP	Abnormal circulating fatty-acid concentration	8717	3038
1	FALSE	1	7	492	3	0.00609756	0.42857142857142855	HP:0004356	HP	Abnormality of lysosomal metabolism	8717	3035
1	FALSE	1	82	492	5	0.0101626	0.0609756	HP:0004373	HP	Focal dystonia	8717	3050
1	FALSE	1	270	492	9	0.018292682926829267	0.0333333	HP:0004354	HP	Abnormal circulating carboxylic acid concentration	8717	3034
1	FALSE	1	402	492	31	0.0630081	0.0771144	HP:0004348	HP	Abnormality of bone mineral density	8717	3030
1	FALSE	1	75	492	5	0.0101626	0.0666667	HP:0004347	HP	Weakness of muscles of respiration	8717	3029
1	FALSE	1	3	492	1	0.00203252	0.3333333333333333	HP:0004345	HP	Ganglioside accumulation	8717	3028
1	FALSE	1	3	492	1	0.00203252	0.3333333333333333	HP:0004342	HP	Abnormal galactosidase enyzme activity	8717	3025
1	FALSE	1	21	492	1	0.00203252	0.047619047619047616	HP:0004341	HP	Abnormality of vitamin B12 metabolism	8717	3024
1	FALSE	1	27	492	1	0.00203252	0.037037037037037035	HP:0004340	HP	Abnormality of vitamin B metabolism	8717	3023
1	FALSE	1	22	492	1	0.00203252	0.045454545454545456	HP:0004339	HP	Abnormal circulating sulfur amino acid concentration	8717	3022
1	FALSE	1	12	492	1	0.00203252	0.0833333	HP:0004338	HP	Abnormal circulating aromatic amino acid concentration	8717	3021
1	FALSE	1	6	492	1	0.00203252	0.16666666666666666	HP:0004337	HP	Abnormality of amino acid metabolism	8717	3020
1	FALSE	1	353	492	26	0.052845528455284556	0.0736544	HP:0004349	HP	Reduced bone mineral density	8717	3031
1	FALSE	1	139	492	10	0.0203252	0.0719424	HP:0004374	HP	Hemiplegia/hemiparesis	8717	3051
1	FALSE	1	135	492	2	0.00406504	0.014814814814814815	HP:0004375	HP	Neoplasm of the nervous system	8717	3052
1	FALSE	1	35	492	2	0.00406504	0.0571429	HP:0004376	HP	Neuroblastic tumor	8717	3053
1	FALSE	1	57	492	3	0.00609756	0.0526316	HP:0004415	HP	Pulmonary artery stenosis	8717	3086
1	FALSE	1	99	492	11	0.022357723577235773	0.1111111111111111	HP:0004414	HP	Abnormality of the pulmonary artery	8717	3085
1	FALSE	1	32	492	6	0.012195121951219513	0.1875	HP:0004409	HP	Hyposmia	8717	3083
1	FALSE	1	12	492	2	0.00406504	0.16666666666666666	HP:0004406	HP	Spontaneous, recurrent epistaxis	8717	3080
1	FALSE	1	182	492	10	0.0203252	0.054945054945054944	HP:0004404	HP	Abnormal nipple morphology	8717	3078
1	FALSE	1	82	492	7	0.014227642276422764	0.0853659	HP:0004400	HP	Abnormality of the pylorus	8717	3075
1	FALSE	1	26	492	1	0.00203252	0.038461538461538464	HP:0004398	HP	Peptic ulcer	8717	3073
1	FALSE	1	50	492	2	0.00406504	0.04	HP:0004397	HP	Ectopic anus	8717	3072
1	FALSE	1	32	492	2	0.00406504	0.0625	HP:0004396	HP	Poor appetite	8717	3071
1	FALSE	1	18	492	1	0.00203252	0.0555556	HP:0004395	HP	Malnutrition	8717	3070
1	FALSE	1	3	492	1	0.00203252	0.3333333333333333	HP:0004392	HP	Prune belly	8717	3068
1	FALSE	1	23	492	2	0.00406504	0.0869565	HP:0004389	HP	Intestinal pseudo-obstruction	8717	3066
1	FALSE	1	6	492	2	0.00406504	0.3333333333333333	HP:0004388	HP	Microcolon	8717	3065
1	FALSE	1	17	492	3	0.00609756	0.17647058823529413	HP:0004387	HP	Enterocolitis	8717	3064
1	FALSE	1	29	492	2	0.00406504	0.0689655	HP:0004383	HP	Hypoplastic left heart	8717	3060
1	FALSE	1	5	492	2	0.00406504	0.4	HP:0004382	HP	Mitral valve calcification	8717	3059
1	FALSE	1	19	492	3	0.00609756	0.15789473684210525	HP:0004381	HP	Supravalvular aortic stenosis	8717	3058
1	FALSE	1	6	492	1	0.00203252	0.16666666666666666	HP:0004380	HP	Aortic valve calcification	8717	3057
1	FALSE	1	76	492	3	0.00609756	0.039473684210526314	HP:0004379	HP	Abnormality of alkaline phosphatase level	8717	3056
1	FALSE	1	124	492	6	0.012195121951219513	0.0483871	HP:0004378	HP	Abnormality of the anus	8717	3055
1	FALSE	1	190	492	7	0.014227642276422764	0.0368421	HP:0004377	HP	Hematological neoplasm	8717	3054
1	FALSE	1	78	492	9	0.018292682926829267	0.11538461538461539	HP:0004334	HP	Dermal atrophy	8717	3018
1	FALSE	1	5	492	1	0.00203252	0.2	HP:0004333	HP	Bone-marrow foam cells	8717	3017
1	FALSE	1	153	492	7	0.014227642276422764	0.0457516	HP:0004332	HP	Abnormal lymphocyte morphology	8717	3016
1	FALSE	1	32	492	2	0.00406504	0.0625	HP:0004331	HP	Decreased skull ossification	8717	3015
1	FALSE	1	288	492	16	0.032520325203252036	0.0555556	HP:0004209	HP	Clinodactyly of the 5th finger	8717	2913
1	FALSE	1	347	492	19	0.0386179	0.054755	HP:0004207	HP	Abnormal 5th finger morphology	8717	2912
1	FALSE	1	5	492	1	0.00203252	0.2	HP:0004122	HP	Midline defect of the nose	8717	2904
1	FALSE	1	27	492	1	0.00203252	0.037037037037037035	HP:0004100	HP	Abnormal 2nd finger morphology	8717	2902
1	FALSE	1	354	492	18	0.036585365853658534	0.0508475	HP:0004097	HP	Deviation of finger	8717	2900
1	FALSE	1	36	492	2	0.00406504	0.0555556	HP:0003995	HP	Abnormality of the radial head	8717	2837
1	FALSE	1	23	492	2	0.00406504	0.0869565	HP:0003956	HP	Bowed forearm bones	8717	2803
1	FALSE	1	8	492	1	0.00203252	0.125	HP:0003865	HP	Bowed humerus	8717	2716
1	FALSE	1	43	492	1	0.00203252	0.023255813953488372	HP:0003839	HP	Abnormal upper limb epiphysis morphology	8717	2693
1	FALSE	1	3	492	1	0.00203252	0.3333333333333333	HP:0003835	HP	Shoulder subluxation	8717	2690
1	FALSE	1	15	492	2	0.00406504	0.13333333333333333	HP:0003834	HP	Shoulder dislocation	8717	2689
1	FALSE	1	80	492	6	0.012195121951219513	0.075	HP:0003829	HP	Typified by incomplete penetrance	8717	2685
1	FALSE	1	49	492	3	0.00609756	0.061224489795918366	HP:0003828	HP	Variable expressivity	8717	2684
1	FALSE	1	20	492	1	0.00203252	0.05	HP:0003826	HP	Stillbirth	8717	2683
1	FALSE	1	98	492	4	0.00813008	0.0408163	HP:0003819	HP	Death in childhood	8717	2682
1	FALSE	1	49	492	3	0.00609756	0.061224489795918366	HP:0003812	HP	Phenotypic variability	8717	2681
1	FALSE	1	66	492	4	0.00813008	0.0606061	HP:0003811	HP	Neonatal death	8717	2680
1	FALSE	1	1552	492	79	0.16056910569105692	0.0509021	HP:0003808	HP	Abnormal muscle tone	8717	2677
1	FALSE	1	34	492	4	0.00813008	0.11764705882352941	HP:0003805	HP	Rimmed vacuoles	8717	2676
1	FALSE	1	10	492	1	0.00203252	0.1	HP:0003798	HP	Nemaline bodies	8717	2672
1	FALSE	1	27	492	1	0.00203252	0.037037037037037035	HP:0003797	HP	Limb-girdle muscle atrophy	8717	2671
1	FALSE	1	41	492	8	0.016260162601626018	0.1951219512195122	HP:0004213	HP	Abnormal 5th finger phalanx morphology	8717	2914
1	FALSE	1	6	492	1	0.00203252	0.16666666666666666	HP:0004416	HP	Precocious atherosclerosis	8717	3087
1	FALSE	1	143	492	10	0.0203252	0.0699301	HP:0004275	HP	Duplication of hand bones	8717	2968
1	FALSE	1	27	492	1	0.00203252	0.037037037037037035	HP:0004295	HP	Abnormal gastric mucosa morphology	8717	2987
1	FALSE	1	6	492	3	0.00609756	0.5	HP:0004330	HP	Increased skull ossification	8717	3014
1	FALSE	1	894	492	56	0.11382113821138211	0.0626398	HP:0004329	HP	Abnormal posterior eye segment morphology	8717	3013
1	FALSE	1	851	492	60	0.12195121951219512	0.0705053	HP:0004328	HP	Abnormal anterior eye segment morphology	8717	3012
1	FALSE	1	25	492	2	0.00406504	0.08	HP:0004327	HP	Abnormal vitreous humor morphology	8717	3011
1	FALSE	1	69	492	5	0.0101626	0.0724638	HP:0004326	HP	Cachexia	8717	3010
1	FALSE	1	1013	492	44	0.0894309	0.0434353	HP:0004325	HP	Decreased body weight	8717	3009
1	FALSE	1	256	492	17	0.034552845528455285	0.0664062	HP:0004324	HP	Increased body weight	8717	3008
1	FALSE	1	1159	492	59	0.11991869918699187	0.050906	HP:0004323	HP	Abnormality of body weight	8717	3007
1	FALSE	1	948	492	46	0.0934959	0.0485232	HP:0004322	HP	Short stature	8717	3006
1	FALSE	1	63	492	2	0.00406504	0.031746031746031744	HP:0004315	HP	Decreased circulating IgG concentration	8717	3002
1	FALSE	1	136	492	5	0.0101626	0.0367647	HP:0004313	HP	Decreased circulating immunoglobulin concentration	8717	3001
1	FALSE	1	50	492	1	0.00203252	0.02	HP:0004312	HP	Abnormal reticulocyte morphology	8717	3000
1	FALSE	1	23	492	6	0.012195121951219513	0.2608695652173913	HP:0004311	HP	Abnormal macrophage morphology	8717	2999
1	FALSE	1	22	492	1	0.00203252	0.045454545454545456	HP:0004309	HP	Ventricular preexcitation	8717	2998
1	FALSE	1	71	492	5	0.0101626	0.0704225	HP:0004308	HP	Ventricular arrhythmia	8717	2997
1	FALSE	1	62	492	6	0.012195121951219513	0.0967742	HP:0004307	HP	Abnormal anatomic location of the heart	8717	2996
1	FALSE	1	32	492	6	0.012195121951219513	0.1875	HP:0004306	HP	Abnormal endocardium morphology	8717	2995
1	FALSE	1	706	492	38	0.0772358	0.053824362606232294	HP:0004305	HP	Involuntary movements	8717	2994
1	FALSE	1	195	492	8	0.016260162601626018	0.041025641025641026	HP:0004303	HP	Abnormal muscle fiber morphology	8717	2993
1	FALSE	1	220	492	15	0.0304878	0.0681818	HP:0004302	HP	Functional motor deficit	8717	2992
1	FALSE	1	248	492	11	0.022357723577235773	0.0443548	HP:0004297	HP	Abnormality of the biliary system	8717	2989
1	FALSE	1	84	492	5	0.0101626	0.0595238	HP:0004279	HP	Short palm	8717	2972
1	FALSE	1	34	492	1	0.00203252	0.029411764705882353	HP:0006486	HP	Abnormal dental root morphology	8717	4218
1	FALSE	1	7	492	1	0.00203252	0.14285714285714285	HP:0004417	HP	Intermittent claudication	8717	3088
1	FALSE	1	3	492	1	0.00203252	0.3333333333333333	HP:0004419	HP	Recurrent thrombophlebitis	8717	3090
1	FALSE	1	8	492	3	0.00609756	0.375	HP:0004937	HP	Pulmonary artery aneurysm	8717	3364
1	FALSE	1	43	492	5	0.0101626	0.11627906976744186	HP:0004936	HP	Venous thrombosis	8717	3363
1	FALSE	1	20	492	2	0.00406504	0.1	HP:0004935	HP	Pulmonary artery atresia	8717	3362
1	FALSE	1	19	492	2	0.00406504	0.10526315789473684	HP:0004934	HP	Vascular calcification	8717	3361
1	FALSE	1	130	492	13	0.026422764227642278	0.1	HP:0004930	HP	Abnormality of the pulmonary vasculature	8717	3358
1	FALSE	1	12	492	4	0.00813008	0.3333333333333333	HP:0004927	HP	Pulmonary artery dilatation	8717	3357
1	FALSE	1	9	492	4	0.00813008	0.4444444444444444	HP:0004926	HP	Orthostatic hypotension due to autonomic dysfunction	8717	3356
1	FALSE	1	4	492	1	0.00203252	0.25	HP:0004923	HP	Hyperphenylalaninemia	8717	3353
1	FALSE	1	10	492	1	0.00203252	0.1	HP:0004921	HP	Abnormal magnesium concentration	8717	3351
1	FALSE	1	5	492	1	0.00203252	0.2	HP:0004938	HP	Tortuous cerebral arteries	8717	3365
1	FALSE	1	15	492	1	0.00203252	0.0666667	HP:0004912	HP	Hypophosphatemic rickets	8717	3343
1	FALSE	1	2	492	1	0.00203252	0.5	HP:0004904	HP	Maturity-onset diabetes of the young	8717	3337
1	FALSE	1	105	492	13	0.026422764227642278	0.12380952380952381	HP:0004890	HP	Elevated pulmonary artery pressure	8717	3329
1	FALSE	1	28	492	4	0.00813008	0.14285714285714285	HP:0004887	HP	Respiratory failure requiring assisted ventilation	8717	3327
1	FALSE	1	3	492	2	0.00406504	0.6666666666666666	HP:0004879	HP	Intermittent hyperventilation	8717	3322
1	FALSE	1	4	492	3	0.00609756	0.75	HP:0004872	HP	Incisional hernia	8717	3318
1	FALSE	1	11	492	1	0.00203252	0.0909091	HP:0004866	HP	Impaired ADP-induced platelet aggregation	8717	3315
1	FALSE	1	1	492	1	0.00203252	1	HP:0004863	HP	Compensated hemolytic anemia	8717	3313
1	FALSE	1	9	492	1	0.00203252	0.1111111111111111	HP:0004855	HP	Reduced protein S activity	8717	3307
1	FALSE	1	6	492	1	0.00203252	0.16666666666666666	HP:0004846	HP	Prolonged bleeding after surgery	8717	3301
1	FALSE	1	4	492	1	0.00203252	0.25	HP:0004911	HP	Episodic metabolic acidosis	8717	3342
1	FALSE	1	126	492	15	0.0304878	0.11904761904761904	HP:0004942	HP	Aortic aneurysm	8717	3368
1	FALSE	1	5	492	1	0.00203252	0.2	HP:0004943	HP	Accelerated atherosclerosis	8717	3369
1	FALSE	1	10	492	3	0.00609756	0.3	HP:0004947	HP	Arteriovenous fistula	8717	3372
1	FALSE	1	35	492	4	0.00813008	0.11428571428571428	HP:0005110	HP	Atrial fibrillation	8717	3455
1	FALSE	1	41	492	3	0.00609756	0.0731707	HP:0005109	HP	Abnormality of the Achilles tendon	8717	3454
1	FALSE	1	30	492	1	0.00203252	0.0333333	HP:0005108	HP	Abnormal intervertebral disk morphology	8717	3453
1	FALSE	1	107	492	5	0.0101626	0.046729	HP:0005107	HP	Abnormal sacrum morphology	8717	3452
1	FALSE	1	22	492	1	0.00203252	0.045454545454545456	HP:0005106	HP	Abnormality of the vertebral endplates	8717	3451
1	FALSE	1	1000	492	56	0.11382113821138211	0.056	HP:0005105	HP	Abnormal nasal morphology	8717	3450
1	FALSE	1	2	492	1	0.00203252	0.5	HP:0005103	HP	Calcification of the auricular cartilage	8717	3448
1	FALSE	1	1	492	1	0.00203252	1	HP:0005100	HP	Premature birth following premature rupture of fetal membranes	8717	3445
1	FALSE	1	2	492	1	0.00203252	0.5	HP:0005090	HP	Lateral femoral bowing	8717	3441
1	FALSE	1	15	492	1	0.00203252	0.0666667	HP:0005089	HP	Abnormal metaphyseal trabeculation	8717	3440
1	FALSE	1	12	492	2	0.00406504	0.16666666666666666	HP:0005019	HP	Diaphyseal undertubulation	8717	3411
1	FALSE	1	13	492	1	0.00203252	0.0769231	HP:0005003	HP	Aplasia/Hypoplasia of the capital femoral epiphysis	8717	3402
1	FALSE	1	7	492	1	0.00203252	0.14285714285714285	HP:0004991	HP	Rhizomelic arm shortening	8717	3398
1	FALSE	1	7	492	3	0.00609756	0.42857142857142855	HP:0004975	HP	Erlenmeyer flask deformity of the femurs	8717	3390
1	FALSE	1	28	492	3	0.00609756	0.10714285714285714	HP:0004969	HP	Peripheral pulmonary artery stenosis	8717	3385
1	FALSE	1	2	492	1	0.00203252	0.5	HP:0004966	HP	Medial calcification of large arteries	8717	3383
1	FALSE	1	13	492	1	0.00203252	0.0769231	HP:0004963	HP	Calcification of the aorta	8717	3381
1	FALSE	1	15	492	5	0.0101626	0.3333333333333333	HP:0004959	HP	Descending thoracic aorta aneurysm	8717	3377
1	FALSE	1	3	492	1	0.00203252	0.3333333333333333	HP:0004955	HP	Generalized arterial tortuosity	8717	3376
1	FALSE	1	22	492	6	0.012195121951219513	0.2727272727272727	HP:0004950	HP	Peripheral arterial stenosis	8717	3374
1	FALSE	1	29	492	4	0.00813008	0.13793103448275862	HP:0004948	HP	Vascular tortuosity	8717	3373
1	FALSE	1	2	492	1	0.00203252	0.5	HP:0004820	HP	Acute myelomonocytic leukemia	8717	3286
1	FALSE	1	3	492	1	0.00203252	0.3333333333333333	HP:0004814	HP	Fava bean-induced hemolytic anemia	8717	3282
1	FALSE	1	9	492	1	0.00203252	0.1111111111111111	HP:0004809	HP	Neonatal alloimmune thrombocytopenia	8717	3278
1	FALSE	1	58	492	1	0.00203252	0.017241379310344827	HP:0004808	HP	Acute myeloid leukemia	8717	3277
1	FALSE	1	3	492	1	0.00203252	0.3333333333333333	HP:0004491	HP	Large posterior fontanelle	8717	3141
1	FALSE	1	8	492	1	0.00203252	0.125	HP:0004490	HP	Calvarial hyperostosis	8717	3140
1	FALSE	1	54	492	3	0.00609756	0.0555556	HP:0004482	HP	Relative macrocephaly	8717	3135
1	FALSE	1	6	492	1	0.00203252	0.16666666666666666	HP:0004481	HP	Progressive macrocephaly	8717	3134
1	FALSE	1	5	492	1	0.00203252	0.2	HP:0004471	HP	Aplasia cutis congenita over the scalp vertex	8717	3130
1	FALSE	1	11	492	1	0.00203252	0.0909091	HP:0004469	HP	Chronic bronchitis	8717	3128
1	FALSE	1	37	492	3	0.00609756	0.0810811	HP:0004467	HP	Preauricular pit	8717	3126
1	FALSE	1	5	492	1	0.00203252	0.2	HP:0004466	HP	Delayed brainstem auditory evoked response conduction time	8717	3125
1	FALSE	1	1	492	1	0.00203252	1	HP:0004464	HP	Postauricular pit	8717	3124
1	FALSE	1	15	492	1	0.00203252	0.0666667	HP:0004452	HP	Abnormality of the middle ear ossicles	8717	3117
1	FALSE	1	33	492	1	0.00203252	0.030303030303030304	HP:0004447	HP	Poikilocytosis	8717	3113
1	FALSE	1	11	492	1	0.00203252	0.0909091	HP:0004443	HP	Lambdoidal craniosynostosis	8717	3109
1	FALSE	1	23	492	3	0.00609756	0.13043478260869565	HP:0004440	HP	Coronal craniosynostosis	8717	3107
1	FALSE	1	33	492	4	0.00813008	0.12121212121212122	HP:0004437	HP	Cranial hyperostosis	8717	3104
1	FALSE	1	13	492	1	0.00203252	0.0769231	HP:0004430	HP	Severe combined immunodeficiency	8717	3099
1	FALSE	1	38	492	3	0.00609756	0.0789474	HP:0004429	HP	Recurrent viral infections	8717	3098
1	FALSE	1	14	492	1	0.00203252	0.0714286	HP:0004428	HP	Elfin facies	8717	3097
1	FALSE	1	193	492	12	0.024390243902439025	0.0621762	HP:0004426	HP	Abnormal cheek morphology	8717	3096
1	FALSE	1	10	492	1	0.00203252	0.1	HP:0004425	HP	Flat forehead	8717	3095
1	FALSE	1	42	492	2	0.00406504	0.047619047619047616	HP:0004422	HP	Biparietal narrowing	8717	3093
1	FALSE	1	15	492	2	0.00406504	0.13333333333333333	HP:0004420	HP	Arterial thrombosis	8717	3091
1	FALSE	1	9	492	1	0.00203252	0.1111111111111111	HP:0004492	HP	Widely patent fontanelles and sutures	8717	3142
1	FALSE	1	12	492	3	0.00609756	0.25	HP:0004418	HP	Thrombophlebitis	8717	3089
1	FALSE	1	20	492	1	0.00203252	0.05	HP:0004493	HP	Craniofacial hyperostosis	8717	3143
