## Supplementary material for "Declining intracellular proteostasis capacity drives misfolded protein secretion in senescent human cells": Table S4 (part 2 of 3)

### Sheet: ORA (continued)
Cluster	significant	p_value	term_size	query_size	intersection_size	precision	recall	term_id	source	term_name	effective_domain_size	source_order	parents
1	FALSE	1	4	492	1	0.00203252	0.25	HP:0004554	HP	Generalized hypertrichosis	8717	3156
1	FALSE	1	23	492	3	0.00609756	0.13043478260869565	HP:0004798	HP	Recurrent infection of the gastrointestinal tract	8717	3272
1	FALSE	1	55	492	7	0.014227642276422764	0.12727272727272726	HP:0004796	HP	Gastrointestinal obstruction	8717	3270
1	FALSE	1	6	492	1	0.00203252	0.16666666666666666	HP:0004791	HP	Esophageal ulceration	8717	3266
1	FALSE	1	2	492	1	0.00203252	0.5	HP:0004762	HP	Hypoplasia of right ventricle	8717	3251
1	FALSE	1	34	492	3	0.00609756	0.0882353	HP:0004756	HP	Ventricular tachycardia	8717	3247
1	FALSE	1	21	492	2	0.00406504	0.0952381	HP:0004755	HP	Supraventricular tachycardia	8717	3246
1	FALSE	1	11	492	2	0.00406504	0.18181818181818182	HP:0004751	HP	Paroxysmal ventricular tachycardia	8717	3243
1	FALSE	1	17	492	2	0.00406504	0.11764705882352941	HP:0004742	HP	Abnormal renal collecting system morphology	8717	3239
1	FALSE	1	12	492	2	0.00406504	0.16666666666666666	HP:0004724	HP	Calcium nephrolithiasis	8717	3232
1	FALSE	1	21	492	3	0.00609756	0.14285714285714285	HP:0004719	HP	Hyperechogenic kidneys	8717	3230
1	FALSE	1	57	492	3	0.00609756	0.0526316	HP:0004691	HP	2-3 toe syndactyly	8717	3221
1	FALSE	1	14	492	1	0.00203252	0.0714286	HP:0004689	HP	Short fourth metatarsal	8717	3219
1	FALSE	1	1	492	1	0.00203252	1	HP:0004688	HP	Irregular tarsal bones	8717	3218
1	FALSE	1	13	492	1	0.00203252	0.0769231	HP:0004684	HP	Talipes valgus	8717	3216
1	FALSE	1	94	492	7	0.014227642276422764	0.0744681	HP:0004673	HP	Decreased facial expression	8717	3212
1	FALSE	1	7	492	1	0.00203252	0.14285714285714285	HP:0004631	HP	Decreased cervical spine flexion due to contractures of posterior cervical muscles	8717	3201
1	FALSE	1	7	492	2	0.00406504	0.2857142857142857	HP:0004602	HP	Cervical C2/C3 vertebral fusion	8717	3181
1	FALSE	1	22	492	2	0.00406504	0.0909091	HP:0004586	HP	Biconcave vertebral bodies	8717	3172
1	FALSE	1	7	492	1	0.00203252	0.14285714285714285	HP:0004570	HP	Increased vertebral height	8717	3164
1	FALSE	1	23	492	3	0.00609756	0.13043478260869565	HP:0004568	HP	Beaking of vertebral bodies	8717	3163
1	FALSE	1	3	492	1	0.00203252	0.3333333333333333	HP:0004562	HP	Beaking of vertebral bodies T12-L3	8717	3159
1	FALSE	1	6	492	1	0.00203252	0.16666666666666666	HP:0004510	HP	Pancreatic islet-cell hyperplasia	8717	3146
1	FALSE	1	545	492	32	0.0650407	0.0587156	HP:0012795	HP	Abnormal optic disc morphology	8717	9141
1	FALSE	1	207	492	17	0.034552845528455285	0.0821256	HP:0006487	HP	Bowing of the long bones	8717	4219
1	FALSE	1	266	492	15	0.0304878	0.056391	HP:0006493	HP	Aplasia/hypoplasia involving bones of the lower limbs	8717	4225
1	FALSE	1	41	492	1	0.00203252	0.024390243902439025	HP:0008180	HP	Mildly elevated creatine kinase	8717	5153
1	FALSE	1	4	492	1	0.00203252	0.25	HP:0008169	HP	Reduced factor VII activity	8717	5149
1	FALSE	1	3	492	1	0.00203252	0.3333333333333333	HP:0008166	HP	Decreased beta-galactosidase activity	8717	5147
1	FALSE	1	20	492	6	0.012195121951219513	0.3	HP:0008155	HP	Mucopolysacchariduria	8717	5141
1	FALSE	1	5	492	1	0.00203252	0.2	HP:0008148	HP	Impaired epinephrine-induced platelet aggregation	8717	5137
1	FALSE	1	1	492	1	0.00203252	1	HP:0008141	HP	Dislocation of toes	8717	5134
1	FALSE	1	4	492	2	0.00406504	0.5	HP:0008138	HP	Equinus calcaneus	8717	5133
1	FALSE	1	1	492	1	0.00203252	1	HP:0008133	HP	Distal tapering of metatarsals	8717	5131
1	FALSE	1	1	492	1	0.00203252	1	HP:0008132	HP	Medial rotation of the medial malleolus	8717	5130
1	FALSE	1	12	492	1	0.00203252	0.0833333	HP:0008187	HP	Absence of secondary sex characteristics	8717	5158
1	FALSE	1	2	492	1	0.00203252	0.5	HP:0008124	HP	Talipes calcaneovarus	8717	5126
1	FALSE	1	39	492	3	0.00609756	0.0769231	HP:0008081	HP	Pes valgus	8717	5101
1	FALSE	1	1	492	1	0.00203252	1	HP:0008078	HP	Thin metatarsal cortices	8717	5098
1	FALSE	1	226	492	6	0.012195121951219513	0.0265487	HP:0008070	HP	Sparse hair	8717	5092
1	FALSE	1	132	492	4	0.00813008	0.030303030303030304	HP:0008069	HP	Neoplasm of the skin	8717	5091
1	FALSE	1	136	492	16	0.032520325203252036	0.11764705882352941	HP:0008067	HP	Abnormally lax or hyperextensible skin	8717	5090
1	FALSE	1	54	492	4	0.00813008	0.0740741	HP:0008066	HP	Abnormal blistering of the skin	8717	5089
1	FALSE	1	152	492	12	0.024390243902439025	0.0789474	HP:0008065	HP	Aplasia/Hypoplasia of the skin	8717	5088
1	FALSE	1	83	492	5	0.0101626	0.060240963855421686	HP:0008064	HP	Ichthyosis	8717	5087
1	FALSE	1	10	492	1	0.00203252	0.1	HP:0008063	HP	Aplasia/Hypoplasia of the lens	8717	5086
1	FALSE	1	1	492	1	0.00203252	1	HP:0008090	HP	Ankylosis of feet small joints	8717	5106
1	FALSE	1	9	492	1	0.00203252	0.1111111111111111	HP:0008193	HP	Primary gonadal insufficiency	8717	5162
1	FALSE	1	38	492	1	0.00203252	0.0263158	HP:0008209	HP	Premature ovarian insufficiency	8717	5172
1	FALSE	1	23	492	1	0.00203252	0.043478260869565216	HP:0008214	HP	Decreased serum estradiol	8717	5175
1	FALSE	1	162	492	4	0.00813008	0.024691358024691357	HP:0008386	HP	Aplasia/Hypoplasia of the nails	8717	5268
1	FALSE	1	339	492	23	0.046747967479674794	0.0678466	HP:0008373	HP	Puberty and gonadal disorders	8717	5265
1	FALSE	1	12	492	1	0.00203252	0.0833333	HP:0008368	HP	Tarsal synostosis	8717	5261
1	FALSE	1	103	492	10	0.0203252	0.0970874	HP:0008366	HP	Foot joint contracture	8717	5260
1	FALSE	1	51	492	1	0.00203252	0.0196078	HP:0008365	HP	Abnormal talus morphology	8717	5259
1	FALSE	1	25	492	3	0.00609756	0.12	HP:0008364	HP	Abnormality of the calcaneus	8717	5258
1	FALSE	1	22	492	1	0.00203252	0.045454545454545456	HP:0008362	HP	Aplasia/Hypoplasia of the hallux	8717	5256
1	FALSE	1	8	492	1	0.00203252	0.125	HP:0008348	HP	Decreased circulating IgG2 concentration	8717	5248
1	FALSE	1	7	492	1	0.00203252	0.14285714285714285	HP:0008331	HP	Elevated creatine kinase after exercise	8717	5239
1	FALSE	1	6	492	1	0.00203252	0.16666666666666666	HP:0008330	HP	Reduced von Willebrand factor activity	8717	5238
1	FALSE	1	16	492	1	0.00203252	0.0625	HP:0008323	HP	Abnormal light- and dark-adapted electroretinogram	8717	5235
1	FALSE	1	21	492	2	0.00406504	0.0952381	HP:0008322	HP	Abnormal mitochondrial morphology	8717	5234
1	FALSE	1	3	492	1	0.00203252	0.3333333333333333	HP:0008321	HP	Reduced factor X activity	8717	5233
1	FALSE	1	10	492	1	0.00203252	0.1	HP:0008320	HP	Impaired collagen-induced platelet aggregation	8717	5232
1	FALSE	1	5	492	1	0.00203252	0.2	HP:0008301	HP	Dermatan sulfate excretion in urine	8717	5222
1	FALSE	1	3	492	1	0.00203252	0.3333333333333333	HP:0008297	HP	Transient hyperphenylalaninemia	8717	5221
1	FALSE	1	6	492	1	0.00203252	0.16666666666666666	HP:0008282	HP	Unconjugated hyperbilirubinemia	8717	5214
1	FALSE	1	8	492	1	0.00203252	0.125	HP:0008278	HP	Cerebellar cortical atrophy	8717	5211
1	FALSE	1	17	492	1	0.00203252	0.058823529411764705	HP:0008245	HP	Pituitary hypothyroidism	8717	5193
1	FALSE	1	16	492	1	0.00203252	0.0625	HP:0008232	HP	Elevated circulating follicle stimulating hormone level	8717	5185
1	FALSE	1	16	492	1	0.00203252	0.0625	HP:0008222	HP	Female infertility	8717	5178
1	FALSE	1	78	492	5	0.0101626	0.0641026	HP:0008062	HP	Aplasia/Hypoplasia affecting the anterior segment of the eye	8717	5085
1	FALSE	1	109	492	2	0.00406504	0.0183486	HP:0008388	HP	Abnormal toenail morphology	8717	5269
1	FALSE	1	23	492	4	0.00813008	0.17391304347826086	HP:0008061	HP	Aplasia/Hypoplasia of the retina	8717	5084
1	FALSE	1	22	492	4	0.00813008	0.18181818181818182	HP:0008059	HP	Aplasia/Hypoplasia of the macula	8717	5082
1	FALSE	1	13	492	2	0.00406504	0.15384615384615385	HP:0007894	HP	Hypopigmentation of the fundus	8717	4993
1	FALSE	1	2	492	2	0.00406504	1	HP:0007885	HP	Slowed horizontal saccades	8717	4989
1	FALSE	1	35	492	1	0.00203252	0.0285714	HP:0007874	HP	Almond-shaped palpebral fissure	8717	4984
1	FALSE	1	5	492	1	0.00203252	0.2	HP:0007872	HP	Choroidal hemangioma	8717	4982
1	FALSE	1	1	492	1	0.00203252	1	HP:0007859	HP	Congenital horizontal nystagmus	8717	4978
1	FALSE	1	2	492	1	0.00203252	0.5	HP:0007854	HP	Glaucomatous visual field defect	8717	4975
1	FALSE	1	67	492	7	0.014227642276422764	0.1044776119402985	HP:0007843	HP	Attenuation of retinal blood vessels	8717	4973
1	FALSE	1	11	492	1	0.00203252	0.0909091	HP:0007833	HP	Anterior chamber synechiae	8717	4966
1	FALSE	1	5	492	1	0.00203252	0.2	HP:0007824	HP	Total ophthalmoplegia	8717	4961
1	FALSE	1	1	492	1	0.00203252	1	HP:0007900	HP	Hypoplastic lacrimal duct	8717	4996
1	FALSE	1	1	492	1	0.00203252	1	HP:0007817	HP	Horizontal supranuclear gaze palsy	8717	4956
1	FALSE	1	6	492	2	0.00406504	0.3333333333333333	HP:0007813	HP	Nongranulomatous uveitis	8717	4953
1	FALSE	1	5	492	1	0.00203252	0.2	HP:0007800	HP	Increased axial length of the globe	8717	4946
1	FALSE	1	2	492	1	0.00203252	0.5	HP:0007793	HP	Granular macular appearance	8717	4942
1	FALSE	1	50	492	5	0.0101626	0.1	HP:0007787	HP	Posterior subcapsular cataract	8717	4939
1	FALSE	1	9	492	1	0.00203252	0.1111111111111111	HP:0007773	HP	Vitreoretinopathy	8717	4932
1	FALSE	1	29	492	3	0.00609756	0.10344827586206896	HP:0007772	HP	Impaired smooth pursuit	8717	4931
1	FALSE	1	3	492	1	0.00203252	0.3333333333333333	HP:0007769	HP	Peripheral retinal degeneration	8717	4929
1	FALSE	1	13	492	1	0.00203252	0.0769231	HP:0007766	HP	Optic disc hypoplasia	8717	4927
1	FALSE	1	3	492	1	0.00203252	0.3333333333333333	HP:0007765	HP	Deep anterior chamber	8717	4926
1	FALSE	1	22	492	1	0.00203252	0.045454545454545456	HP:0007814	HP	Retinal pigment epithelial mottling	8717	4954
1	FALSE	1	8	492	1	0.00203252	0.125	HP:0007902	HP	Vitreous hemorrhage	8717	4997
1	FALSE	1	22	492	4	0.00813008	0.18181818181818182	HP:0007906	HP	Ocular hypertension	8717	5000
1	FALSE	1	5	492	1	0.00203252	0.2	HP:0007928	HP	Abnormal flash visual evoked potentials	8717	5008
1	FALSE	1	77	492	3	0.00609756	0.038961	HP:0008058	HP	Aplasia/Hypoplasia of the optic nerve	8717	5081
1	FALSE	1	96	492	6	0.012195121951219513	0.0625	HP:0008057	HP	Aplasia/Hypoplasia affecting the fundus	8717	5080
1	FALSE	1	288	492	11	0.022357723577235773	0.0381944	HP:0008056	HP	Aplasia/Hypoplasia affecting the eye	8717	5079
1	FALSE	1	70	492	5	0.0101626	0.0714286	HP:0008055	HP	Aplasia/Hypoplasia affecting the uvea	8717	5078
1	FALSE	1	25	492	5	0.0101626	0.2	HP:0008054	HP	Abnormal morphology of the conjunctival vasculature	8717	5077
1	FALSE	1	70	492	5	0.0101626	0.0714286	HP:0008053	HP	Aplasia/Hypoplasia of the iris	8717	5076
1	FALSE	1	620	492	32	0.0650407	0.0516129	HP:0008050	HP	Abnormality of the palpebral fissures	8717	5074
1	FALSE	1	238	492	25	0.050813	0.10504201680672269	HP:0008047	HP	Abnormality of the vasculature of the eye	8717	5071
1	FALSE	1	163	492	18	0.036585365853658534	0.11042944785276074	HP:0008046	HP	Abnormal retinal vascular morphology	8717	5070
1	FALSE	1	91	492	7	0.014227642276422764	0.0769231	HP:0008034	HP	Abnormal iris pigmentation	8717	5062
1	FALSE	1	6	492	2	0.00406504	0.3333333333333333	HP:0008011	HP	Peripheral opacification of the cornea	8717	5054
1	FALSE	1	5	492	1	0.00203252	0.2	HP:0008007	HP	Primary congenital glaucoma	8717	5052
1	FALSE	1	7	492	1	0.00203252	0.14285714285714285	HP:0008003	HP	Jerky ocular pursuit movements	8717	5051
1	FALSE	1	17	492	3	0.00609756	0.17647058823529413	HP:0008002	HP	Abnormality of macular pigmentation	8717	5050
1	FALSE	1	46	492	5	0.0101626	0.10869565217391304	HP:0007994	HP	Peripheral visual field loss	8717	5047
1	FALSE	1	2	492	1	0.00203252	0.5	HP:0007990	HP	Hypoplastic iris stroma	8717	5044
1	FALSE	1	4	492	1	0.00203252	0.25	HP:0007979	HP	Gaze-evoked horizontal nystagmus	8717	5036
1	FALSE	1	1	492	1	0.00203252	1	HP:0007975	HP	Hypometric horizontal saccades	8717	5034
1	FALSE	1	173	492	17	0.034552845528455285	0.0982659	HP:0007957	HP	Corneal opacity	8717	5024
1	FALSE	1	2	492	1	0.00203252	0.5	HP:0007950	HP	Peripapillary chorioretinal atrophy	8717	5023
1	FALSE	1	1	492	1	0.00203252	1	HP:0007937	HP	Reticular pigmentary degeneration	8717	5014
1	FALSE	1	14	492	3	0.00609756	0.21428571428571427	HP:0008060	HP	Aplasia/Hypoplasia of the fovea	8717	5083
1	FALSE	1	19	492	2	0.00406504	0.10526315789473684	HP:0008391	HP	Dystrophic fingernails	8717	5271
1	FALSE	1	3	492	1	0.00203252	0.3333333333333333	HP:0008396	HP	Chronic monilial nail infection	8717	5275
1	FALSE	1	7	492	1	0.00203252	0.14285714285714285	HP:0008402	HP	Ridged fingernail	8717	5280
1	FALSE	1	5	492	1	0.00203252	0.2	HP:0009020	HP	Exercise-induced muscle fatigue	8717	5585
1	FALSE	1	14	492	1	0.00203252	0.0714286	HP:0009004	HP	Hypoplasia of the musculature	8717	5577
1	FALSE	1	43	492	2	0.00406504	0.046511627906976744	HP:0008997	HP	Proximal muscle weakness in upper limbs	8717	5573
1	FALSE	1	56	492	5	0.0101626	0.0892857	HP:0008994	HP	Proximal muscle weakness in lower limbs	8717	5572
1	FALSE	1	31	492	1	0.00203252	0.0322581	HP:0008981	HP	Calf muscle hypertrophy	8717	5565
1	FALSE	1	13	492	1	0.00203252	0.0769231	HP:0008969	HP	Leg muscle stiffness	8717	5561
1	FALSE	1	32	492	1	0.00203252	0.03125	HP:0008968	HP	Muscle hypertrophy of the lower extremities	8717	5560
1	FALSE	1	1	492	1	0.00203252	1	HP:0008962	HP	Calf muscle hypoplasia	8717	5556
1	FALSE	1	33	492	3	0.00609756	0.0909091	HP:0008959	HP	Distal upper limb muscle weakness	8717	5555
1	FALSE	1	13	492	1	0.00203252	0.0769231	HP:0009025	HP	Increased connective tissue	8717	5587
1	FALSE	1	15	492	2	0.00406504	0.13333333333333333	HP:0008956	HP	Proximal lower limb amyotrophy	8717	5554
1	FALSE	1	12	492	1	0.00203252	0.0833333	HP:0008948	HP	Proximal upper limb amyotrophy	8717	5549
1	FALSE	1	121	492	9	0.018292682926829267	0.0743802	HP:0008947	HP	Floppy infant	8717	5548
1	FALSE	1	45	492	3	0.00609756	0.0666667	HP:0008944	HP	Distal lower limb amyotrophy	8717	5545
1	FALSE	1	236	492	11	0.022357723577235773	0.046610169491525424	HP:0008936	HP	Axial hypotonia	8717	5542
1	FALSE	1	21	492	1	0.00203252	0.047619047619047616	HP:0008935	HP	Generalized neonatal hypotonia	8717	5541
1	FALSE	1	52	492	1	0.00203252	0.019230769230769232	HP:0008905	HP	Rhizomelia	8717	5535
1	FALSE	1	180	492	6	0.012195121951219513	0.0333333	HP:0008897	HP	Postnatal growth retardation	8717	5534
1	FALSE	1	25	492	3	0.00609756	0.12	HP:0008887	HP	Adipose tissue loss	8717	5532
1	FALSE	1	87	492	2	0.00406504	0.022988505747126436	HP:0008873	HP	Disproportionate short-limb short stature	8717	5530
1	FALSE	1	27	492	3	0.00609756	0.1111111111111111	HP:0008955	HP	Progressive distal muscular atrophy	8717	5553
1	FALSE	1	103	492	4	0.00813008	0.038834951456310676	HP:0009027	HP	Foot dorsiflexor weakness	8717	5589
1	FALSE	1	40	492	2	0.00406504	0.05	HP:0009046	HP	Difficulty running	8717	5594
1	FALSE	1	8	492	1	0.00203252	0.125	HP:0009049	HP	Peroneal muscle atrophy	8717	5595
1	FALSE	1	660	492	31	0.0630081	0.0469697	HP:0009122	HP	Aplasia/hypoplasia affecting bones of the axial skeleton	8717	5641
1	FALSE	1	1802	492	94	0.1910569105691057	0.0521643	HP:0009121	HP	Abnormal axial skeleton morphology	8717	5640
1	FALSE	1	10	492	1	0.00203252	0.1	HP:0009120	HP	Aplasia/Hypoplasia involving the sinuses	8717	5639
1	FALSE	1	8	492	1	0.00203252	0.125	HP:0009119	HP	Aplasia/Hypoplasia of the frontal sinuses	8717	5638
1	FALSE	1	598	492	23	0.046747967479674794	0.038461538461538464	HP:0009118	HP	Aplasia/Hypoplasia of the mandible	8717	5637
1	FALSE	1	602	492	24	0.0487805	0.0398671	HP:0009116	HP	Aplasia/Hypoplasia involving bones of the skull	8717	5635
1	FALSE	1	825	492	42	0.0853659	0.0509091	HP:0009115	HP	Aplasia/hypoplasia involving the skeleton	8717	5634
1	FALSE	1	11	492	1	0.00203252	0.0909091	HP:0009113	HP	Diaphragmatic weakness	8717	5633
1	FALSE	1	11	492	1	0.00203252	0.0909091	HP:0009110	HP	Diaphragmatic eventration	8717	5631
1	FALSE	1	32	492	2	0.00406504	0.0625	HP:0009108	HP	Aplasia/Hypoplasia involving the femoral head and neck	8717	5629
1	FALSE	1	11	492	1	0.00203252	0.0909091	HP:0009104	HP	Aplasia/Hypoplasia of the pubic bone	8717	5625
1	FALSE	1	47	492	3	0.00609756	0.0638298	HP:0009103	HP	Aplasia/Hypoplasia involving the pelvis	8717	5624
1	FALSE	1	1	492	1	0.00203252	1	HP:0009101	HP	Submucous cleft lip	8717	5622
1	FALSE	1	14	492	2	0.00406504	0.14285714285714285	HP:0009098	HP	Chronic oral candidiasis	8717	5619
1	FALSE	1	20	492	2	0.00406504	0.1	HP:0009088	HP	Speech articulation difficulties	8717	5616
1	FALSE	1	11	492	1	0.00203252	0.0909091	HP:0009072	HP	Decreased Achilles reflex	8717	5610
1	FALSE	1	7	492	2	0.00406504	0.2857142857142857	HP:0009064	HP	Generalized lipodystrophy	8717	5606
1	FALSE	1	1	492	1	0.00203252	1	HP:0009054	HP	Scapuloperoneal myopathy	8717	5599
1	FALSE	1	70	492	3	0.00609756	0.0428571	HP:0009053	HP	Distal lower limb muscle weakness	8717	5598
1	FALSE	1	9	492	1	0.00203252	0.1111111111111111	HP:0009051	HP	Increased muscle glycogen content	8717	5597
1	FALSE	1	3	492	1	0.00203252	0.3333333333333333	HP:0009050	HP	Quadriceps muscle atrophy	8717	5596
1	FALSE	1	425	492	12	0.024390243902439025	0.0282353	HP:0008872	HP	Feeding difficulties in infancy	8717	5529
1	FALSE	1	9	492	1	0.00203252	0.1111111111111111	HP:0008843	HP	Hip osteoarthritis	8717	5521
1	FALSE	1	4	492	1	0.00203252	0.25	HP:0008821	HP	Hypoplastic inferior ilia	8717	5510
1	FALSE	1	6	492	1	0.00203252	0.16666666666666666	HP:0008812	HP	Flattened femoral head	8717	5505
1	FALSE	1	212	492	16	0.032520325203252036	0.0754717	HP:0008609	HP	Abnormal middle ear morphology	8717	5392
1	FALSE	1	126	492	3	0.00609756	0.023809523809523808	HP:0008551	HP	Microtia	8717	5371
1	FALSE	1	62	492	2	0.00406504	0.0322581	HP:0008544	HP	Abnormally folded helix	8717	5370
1	FALSE	1	1	492	1	0.00203252	1	HP:0008541	HP	Superiorly displaced ears	8717	5368
1	FALSE	1	19	492	2	0.00406504	0.10526315789473684	HP:0008527	HP	Congenital sensorineural hearing impairment	8717	5364
1	FALSE	1	3	492	1	0.00203252	0.3333333333333333	HP:0008523	HP	Posterior helix pit	8717	5363
1	FALSE	1	7	492	1	0.00203252	0.14285714285714285	HP:0008519	HP	Abnormal coccyx morphology	8717	5362
1	FALSE	1	49	492	3	0.00609756	0.061224489795918366	HP:0008518	HP	Aplasia/Hypoplasia involving the vertebral column	8717	5361
1	FALSE	1	2	492	1	0.00203252	0.5	HP:0008516	HP	Abnormality of the vertebral spinous processes	8717	5359
1	FALSE	1	28	492	2	0.00406504	0.0714286	HP:0008515	HP	Aplasia/Hypoplasia of the vertebrae	8717	5358
1	FALSE	1	42	492	1	0.00203252	0.023809523809523808	HP:0008499	HP	High hypermetropia	8717	5352
1	FALSE	1	6	492	1	0.00203252	0.16666666666666666	HP:0008496	HP	Multiple rows of eyelashes	8717	5350
1	FALSE	1	4	492	1	0.00203252	0.25	HP:0008494	HP	Inferior lens subluxation	8717	5349
1	FALSE	1	13	492	2	0.00406504	0.15384615384615385	HP:0008479	HP	Hypoplastic vertebral bodies	8717	5339
1	FALSE	1	2	492	1	0.00203252	0.5	HP:0008453	HP	Congenital kyphoscoliosis	8717	5316
1	FALSE	1	8	492	2	0.00406504	0.25	HP:0008440	HP	C1-C2 vertebral abnormality	8717	5305
1	FALSE	1	5	492	2	0.00406504	0.4	HP:0008430	HP	Anterior beaking of lumbar vertebrae	8717	5296
1	FALSE	1	26	492	2	0.00406504	0.0769231	HP:0008428	HP	Vertebral clefting	8717	5295
1	FALSE	1	28	492	2	0.00406504	0.0714286	HP:0008417	HP	Vertebral hypoplasia	8717	5286
1	FALSE	1	2	492	2	0.00406504	1	HP:0008416	HP	Six lumbar vertebrae	8717	5285
1	FALSE	1	82	492	3	0.00609756	0.036585365853658534	HP:0008404	HP	Nail dystrophy	8717	5281
1	FALSE	1	51	492	4	0.00813008	0.0784314	HP:0008619	HP	Bilateral sensorineural hearing impairment	8717	5395
1	FALSE	1	49	492	9	0.018292682926829267	0.1836734693877551	HP:0007759	HP	Opacification of the corneal stroma	8717	4922
1	FALSE	1	10	492	1	0.00203252	0.1	HP:0008628	HP	Abnormal stapes morphology	8717	5397
1	FALSE	1	43	492	3	0.00609756	0.0697674	HP:0008665	HP	Clitoral hypertrophy	8717	5416
1	FALSE	1	17	492	1	0.00203252	0.058823529411764705	HP:0008807	HP	Acetabular dysplasia	8717	5503
1	FALSE	1	5	492	1	0.00203252	0.2	HP:0008802	HP	Hypoplasia of the femoral head	8717	5501
1	FALSE	1	1	492	1	0.00203252	1	HP:0008798	HP	Widened greater sciatic notch	8717	5498
1	FALSE	1	3	492	1	0.00203252	0.3333333333333333	HP:0008786	HP	Iliac crest serration	8717	5492
1	FALSE	1	17	492	2	0.00406504	0.11764705882352941	HP:0008776	HP	Abnormal renal artery morphology	8717	5486
1	FALSE	1	141	492	3	0.00609756	0.0212766	HP:0008772	HP	Aplasia/Hypoplasia of the external ear	8717	5482
1	FALSE	1	141	492	3	0.00609756	0.0212766	HP:0008771	HP	Aplasia/Hypoplasia of the ear	8717	5481
1	FALSE	1	16	492	1	0.00203252	0.0625	HP:0008770	HP	Obsessive-compulsive trait	8717	5480
1	FALSE	1	11	492	1	0.00203252	0.0909091	HP:0008765	HP	Auditory hallucination	8717	5477
1	FALSE	1	11	492	1	0.00203252	0.0909091	HP:0008762	HP	Repetitive compulsive behavior	8717	5475
1	FALSE	1	242	492	17	0.034552845528455285	0.0702479	HP:0008736	HP	Hypoplasia of penis	8717	5457
1	FALSE	1	80	492	12	0.024390243902439025	0.15	HP:0008734	HP	Decreased testicular size	8717	5456
1	FALSE	1	5	492	1	0.00203252	0.2	HP:0008730	HP	Female external genitalia in individual with 46,XY karyotype	8717	5453
1	FALSE	1	6	492	1	0.00203252	0.16666666666666666	HP:0008726	HP	Hypoplasia of the vagina	8717	5451
1	FALSE	1	44	492	8	0.016260162601626018	0.18181818181818182	HP:0008724	HP	Hypoplasia of the ovary	8717	5450
1	FALSE	1	36	492	4	0.00813008	0.1111111111111111	HP:0008689	HP	Bilateral cryptorchidism	8717	5430
1	FALSE	1	35	492	1	0.00203252	0.0285714	HP:0008684	HP	Aplasia/hypoplasia of the uterus	8717	5428
1	FALSE	1	225	492	12	0.024390243902439025	0.0533333	HP:0008678	HP	Renal hypoplasia/aplasia	8717	5425
1	FALSE	1	10	492	1	0.00203252	0.1	HP:0008675	HP	Enlarged polycystic ovaries	8717	5422
1	FALSE	1	11	492	1	0.00203252	0.0909091	HP:0008672	HP	Calcium oxalate nephrolithiasis	8717	5421
1	FALSE	1	47	492	2	0.00406504	0.0425532	HP:0008669	HP	Abnormal spermatogenesis	8717	5419
1	FALSE	1	3	492	1	0.00203252	0.3333333333333333	HP:0008659	HP	Multiple small medullary renal cysts	8717	5411
1	FALSE	1	7	492	2	0.00406504	0.2857142857142857	HP:0007754	HP	Macular dystrophy	8717	4920
1	FALSE	1	14	492	3	0.00609756	0.21428571428571427	HP:0007750	HP	Hypoplasia of the fovea	8717	4919
1	FALSE	1	2	492	1	0.00203252	0.5	HP:0007740	HP	Long eyelashes in irregular rows	8717	4917
1	FALSE	1	65	492	1	0.00203252	0.015384615384615385	HP:0006956	HP	Lateral ventricle dilatation	8717	4491
1	FALSE	1	1	492	1	0.00203252	1	HP:0006943	HP	Diffuse spongiform leukoencephalopathy	8717	4485
1	FALSE	1	8	492	1	0.00203252	0.125	HP:0006938	HP	Impaired vibration sensation at ankles	8717	4484
1	FALSE	1	14	492	1	0.00203252	0.0714286	HP:0006934	HP	Congenital nystagmus	8717	4482
1	FALSE	1	3	492	1	0.00203252	0.3333333333333333	HP:0006929	HP	Hypoglycemic encephalopathy	8717	4478
1	FALSE	1	11	492	1	0.00203252	0.0909091	HP:0006913	HP	Frontal cortical atrophy	8717	4472
1	FALSE	1	10	492	2	0.00406504	0.2	HP:0006897	HP	Abducens palsy	8717	4467
1	FALSE	1	7	492	1	0.00203252	0.14285714285714285	HP:0006891	HP	Thick cerebral cortex	8717	4462
1	FALSE	1	17	492	1	0.00203252	0.058823529411764705	HP:0006889	HP	Intellectual disability, borderline	8717	4461
1	FALSE	1	20	492	2	0.00406504	0.1	HP:0006958	HP	Abnormal auditory evoked potentials	8717	4492
1	FALSE	1	33	492	1	0.00203252	0.030303030303030304	HP:0006886	HP	Impaired distal vibration sensation	8717	4458
1	FALSE	1	15	492	2	0.00406504	0.13333333333333333	HP:0006870	HP	Lobar holoprosencephaly	8717	4451
1	FALSE	1	39	492	1	0.00203252	0.025641	HP:0006855	HP	Cerebellar vermis atrophy	8717	4445
1	FALSE	1	13	492	2	0.00406504	0.15384615384615385	HP:0006846	HP	Acute encephalopathy	8717	4440
1	FALSE	1	9	492	2	0.00406504	0.2222222222222222	HP:0006844	HP	Absent patellar reflexes	8717	4439
1	FALSE	1	1	492	1	0.00203252	1	HP:0006834	HP	Developmental stagnation at onset of seizures	8717	4437
1	FALSE	1	176	492	10	0.0203252	0.056818181818181816	HP:0006824	HP	Cranial nerve paralysis	8717	4433
1	FALSE	1	3	492	1	0.00203252	0.3333333333333333	HP:0006818	HP	4-layered lissencephaly	8717	4431
1	FALSE	1	226	492	9	0.018292682926829267	0.039823	HP:0006817	HP	Aplasia/Hypoplasia of the cerebellar vermis	8717	4430
1	FALSE	1	10	492	1	0.00203252	0.1	HP:0006813	HP	Focal hemiclonic seizure	8717	4429
1	FALSE	1	40	492	2	0.00406504	0.05	HP:0006872	HP	Cerebral hypoplasia	8717	4452
1	FALSE	1	2	492	1	0.00203252	0.5	HP:0006960	HP	Choroid plexus calcification	8717	4494
1	FALSE	1	4	492	1	0.00203252	0.25	HP:0006961	HP	Jerky head movements	8717	4495
1	FALSE	1	26	492	3	0.00609756	0.11538461538461539	HP:0006979	HP	Sleep-wake cycle disturbance	8717	4503
1	FALSE	1	5	492	1	0.00203252	0.2	HP:0007086	HP	Social and occupational deterioration	8717	4557
1	FALSE	1	18	492	2	0.00406504	0.1111111111111111	HP:0007083	HP	Hyperactive patellar reflex	8717	4556
1	FALSE	1	11	492	1	0.00203252	0.0909091	HP:0007076	HP	Extrapyramidal muscular rigidity	8717	4553
1	FALSE	1	11	492	1	0.00203252	0.0909091	HP:0007068	HP	Inferior cerebellar vermis hypoplasia	8717	4550
1	FALSE	1	19	492	2	0.00406504	0.10526315789473684	HP:0007054	HP	Proximal hyperreflexia	8717	4542
1	FALSE	1	12	492	1	0.00203252	0.0833333	HP:0007052	HP	Multifocal cerebral white matter abnormalities	8717	4541
1	FALSE	1	14	492	1	0.00203252	0.0714286	HP:0007042	HP	Focal white matter lesions	8717	4537
1	FALSE	1	19	492	1	0.00203252	0.0526316	HP:0007033	HP	Cerebellar dysplasia	8717	4531
1	FALSE	1	4	492	1	0.00203252	0.25	HP:0007029	HP	Cerebral berry aneurysm	8717	4529
1	FALSE	1	18	492	3	0.00609756	0.16666666666666666	HP:0007024	HP	Pseudobulbar paralysis	8717	4527
1	FALSE	1	20	492	1	0.00203252	0.05	HP:0007021	HP	Pain insensitivity	8717	4525
1	FALSE	1	27	492	1	0.00203252	0.037037037037037035	HP:0007020	HP	Progressive spastic paraplegia	8717	4524
1	FALSE	1	266	492	11	0.022357723577235773	0.041353383458646614	HP:0007018	HP	Attention deficit hyperactivity disorder	8717	4523
1	FALSE	1	2	492	1	0.00203252	0.5	HP:0007017	HP	Progressive forgetfulness	8717	4522
1	FALSE	1	35	492	1	0.00203252	0.0285714	HP:0007010	HP	Poor fine motor coordination	8717	4518
1	FALSE	1	4	492	1	0.00203252	0.25	HP:0007009	HP	Central nervous system degeneration	8717	4517
1	FALSE	1	37	492	1	0.00203252	0.027027	HP:0007002	HP	Motor axonal neuropathy	8717	4514
1	FALSE	1	3	492	1	0.00203252	0.3333333333333333	HP:0007000	HP	Morning myoclonic jerks	8717	4512
1	FALSE	1	11	492	1	0.00203252	0.0909091	HP:0006999	HP	Basal ganglia gliosis	8717	4511
1	FALSE	1	39	492	1	0.00203252	0.025641	HP:0006989	HP	Dysplastic corpus callosum	8717	4507
1	FALSE	1	22	492	2	0.00406504	0.0909091	HP:0006986	HP	Upper limb spasticity	8717	4505
1	FALSE	1	1	492	1	0.00203252	1	HP:0006812	HP	White mater abnormalities in the posterior periventricular region	8717	4428
1	FALSE	1	22	492	1	0.00203252	0.045454545454545456	HP:0006808	HP	Cerebral hypomyelination	8717	4427
1	FALSE	1	18	492	3	0.00609756	0.16666666666666666	HP:0006802	HP	Abnormal anterior horn cell morphology	8717	4425
1	FALSE	1	19	492	2	0.00406504	0.10526315789473684	HP:0006801	HP	Hyperactive deep tendon reflexes	8717	4424
1	FALSE	1	3	492	1	0.00203252	0.3333333333333333	HP:0006571	HP	Reduced number of intrahepatic bile ducts	8717	4280
1	FALSE	1	4	492	1	0.00203252	0.25	HP:0006563	HP	Malformation of the hepatic ductal plate	8717	4275
1	FALSE	1	139	492	14	0.028455284552845527	0.10071942446043165	HP:0006561	HP	Lipid accumulation in hepatocytes	8717	4273
1	FALSE	1	10	492	1	0.00203252	0.1	HP:0006557	HP	Polycystic liver disease	8717	4269
1	FALSE	1	22	492	1	0.00203252	0.045454545454545456	HP:0006554	HP	Acute hepatic failure	8717	4267
1	FALSE	1	4	492	1	0.00203252	0.25	HP:0006548	HP	Pulmonary arteriovenous malformation	8717	4264
1	FALSE	1	10	492	1	0.00203252	0.1	HP:0006543	HP	Cardiorespiratory arrest	8717	4262
1	FALSE	1	53	492	2	0.00406504	0.0377358	HP:0006536	HP	Airway obstruction	8717	4259
1	FALSE	1	3	492	1	0.00203252	0.3333333333333333	HP:0006535	HP	Recurrent intrapulmonary hemorrhage	8717	4258
1	FALSE	1	70	492	5	0.0101626	0.0714286	HP:0006532	HP	Recurrent pneumonia	8717	4256
1	FALSE	1	75	492	6	0.012195121951219513	0.08	HP:0006530	HP	Abnormal pulmonary interstitial morphology	8717	4254
1	FALSE	1	3	492	1	0.00203252	0.3333333333333333	HP:0006522	HP	Repeated pneumothoraces	8717	4249
1	FALSE	1	6	492	2	0.00406504	0.3333333333333333	HP:0006511	HP	Laryngeal stridor	8717	4240
1	FALSE	1	18	492	2	0.00406504	0.1111111111111111	HP:0006510	HP	Chronic pulmonary obstruction	8717	4239
1	FALSE	1	23	492	1	0.00203252	0.043478260869565216	HP:0006507	HP	Aplasia/hypoplasia of the humerus	8717	4236
1	FALSE	1	91	492	3	0.00609756	0.032967	HP:0006505	HP	Abnormal limb epiphysis morphology	8717	4235
1	FALSE	1	60	492	2	0.00406504	0.0333333	HP:0006500	HP	Abnormal lower limb epiphysis morphology	8717	4231
1	FALSE	1	58	492	2	0.00406504	0.034482758620689655	HP:0006499	HP	Abnormal femoral epiphysis morphology	8717	4230
1	FALSE	1	13	492	1	0.00203252	0.0769231	HP:0006498	HP	Aplasia/Hypoplasia of the patella	8717	4229
1	FALSE	1	372	492	17	0.034552845528455285	0.0456989	HP:0006496	HP	Aplasia/hypoplasia involving bones of the upper limbs	8717	4228
1	FALSE	1	202	492	11	0.022357723577235773	0.054455445544554455	HP:0006494	HP	Aplasia/Hypoplasia involving bones of the feet	8717	4226
1	FALSE	1	2	492	1	0.00203252	0.5	HP:0006575	HP	Intrahepatic cholestasis with episodic jaundice	8717	4284
1	FALSE	1	13	492	2	0.00406504	0.15384615384615385	HP:0007103	HP	Hypointensity of cerebral white matter on MRI	8717	4564
1	FALSE	1	43	492	1	0.00203252	0.023255813953488372	HP:0006579	HP	Prolonged neonatal jaundice	8717	4287
1	FALSE	1	5	492	1	0.00203252	0.2	HP:0006597	HP	Diaphragmatic paralysis	8717	4301
1	FALSE	1	1	492	1	0.00203252	1	HP:0006790	HP	Cerebral cortex with spongiform changes	8717	4421
1	FALSE	1	13	492	1	0.00203252	0.0769231	HP:0006785	HP	Limb-girdle muscular dystrophy	8717	4419
1	FALSE	1	7	492	2	0.00406504	0.2857142857142857	HP:0006775	HP	Multiple myeloma	8717	4411
1	FALSE	1	59	492	2	0.00406504	0.0338983	HP:0006753	HP	Neoplasm of the stomach	8717	4395
1	FALSE	1	23	492	1	0.00203252	0.043478260869565216	HP:0006725	HP	Pancreatic adenocarcinoma	8717	4378
1	FALSE	1	13	492	2	0.00406504	0.15384615384615385	HP:0006714	HP	Aplasia/Hypoplasia of the sternum	8717	4370
1	FALSE	1	90	492	6	0.012195121951219513	0.0666667	HP:0006712	HP	Aplasia/Hypoplasia of the ribs	8717	4368
1	FALSE	1	126	492	8	0.016260162601626018	0.0634921	HP:0006711	HP	Aplasia/Hypoplasia involving bones of the thorax	8717	4367
1	FALSE	1	36	492	2	0.00406504	0.0555556	HP:0006710	HP	Aplasia/Hypoplasia of the clavicles	8717	4366
1	FALSE	1	37	492	4	0.00813008	0.10810810810810811	HP:0006709	HP	Aplasia/Hypoplasia of the nipples	8717	4365
1	FALSE	1	54	492	4	0.00813008	0.0740741	HP:0006707	HP	Abnormality of the hepatic vasculature	8717	4364
1	FALSE	1	29	492	3	0.00609756	0.10344827586206896	HP:0006706	HP	Cystic liver disease	8717	4363
1	FALSE	1	142	492	15	0.0304878	0.1056338028169014	HP:0006705	HP	Abnormal atrioventricular valve morphology	8717	4362
1	FALSE	1	46	492	7	0.014227642276422764	0.15217391304347827	HP:0006704	HP	Abnormal coronary artery morphology	8717	4361
1	FALSE	1	96	492	5	0.0101626	0.052083333333333336	HP:0006703	HP	Aplasia/Hypoplasia of the lungs	8717	4360
1	FALSE	1	9	492	3	0.00609756	0.3333333333333333	HP:0006698	HP	Dilatation of the ventricular cavity	8717	4357
1	FALSE	1	40	492	2	0.00406504	0.05	HP:0006695	HP	Atrioventricular canal defect	8717	4355
1	FALSE	1	2	492	1	0.00203252	0.5	HP:0006689	HP	Bacterial endocarditis	8717	4349
1	FALSE	1	7	492	1	0.00203252	0.14285714285714285	HP:0006687	HP	Aortic tortuosity	8717	4347
1	FALSE	1	4	492	1	0.00203252	0.25	HP:0006685	HP	Endocardial fibrosis	8717	4346
1	FALSE	1	87	492	5	0.0101626	0.0574713	HP:0006610	HP	Wide intermamillary distance	8717	4309
1	FALSE	1	3	492	1	0.00203252	0.3333333333333333	HP:0006585	HP	Congenital pseudoarthrosis of the clavicle	8717	4293
1	FALSE	1	27	492	2	0.00406504	0.0740741	HP:0006488	HP	Bowing of the arm	8717	4220
1	FALSE	1	49	492	1	0.00203252	0.0204082	HP:0007108	HP	Demyelinating peripheral neuropathy	8717	4568
1	FALSE	1	44	492	3	0.00609756	0.0681818	HP:0007126	HP	Proximal amyotrophy	8717	4576
1	FALSE	1	125	492	10	0.0203252	0.08	HP:0007495	HP	Prematurely aged appearance	8717	4778
1	FALSE	1	14	492	2	0.00406504	0.14285714285714285	HP:0007485	HP	Absence of subcutaneous fat	8717	4772
1	FALSE	1	8	492	1	0.00203252	0.125	HP:0007479	HP	Congenital nonbullous ichthyosiform erythroderma	8717	4767
1	FALSE	1	230	492	3	0.00609756	0.013043478260869565	HP:0007477	HP	Abnormal dermatoglyphics	8717	4766
1	FALSE	1	2	492	1	0.00203252	0.5	HP:0007470	HP	Periarticular subcutaneous nodules	8717	4761
1	FALSE	1	18	492	2	0.00406504	0.1111111111111111	HP:0007461	HP	Hemangiomatosis	8717	4754
1	FALSE	1	1	492	1	0.00203252	1	HP:0007459	HP	Generalized anhidrosis	8717	4752
1	FALSE	1	8	492	1	0.00203252	0.125	HP:0007443	HP	Partial albinism	8717	4739
1	FALSE	1	22	492	2	0.00406504	0.0909091	HP:0007440	HP	Generalized hyperpigmentation	8717	4737
1	FALSE	1	20	492	2	0.00406504	0.1	HP:0007513	HP	Generalized hypopigmentation	8717	4792
1	FALSE	1	10	492	2	0.00406504	0.2	HP:0007431	HP	Congenital ichthyosiform erythroderma	8717	4731
1	FALSE	1	1	492	1	0.00203252	1	HP:0007428	HP	Telangiectasia of the oral mucosa	8717	4728
1	FALSE	1	7	492	1	0.00203252	0.14285714285714285	HP:0007420	HP	Spontaneous hematomas	8717	4724
1	FALSE	1	3	492	1	0.00203252	0.3333333333333333	HP:0007410	HP	Palmoplantar hyperhidrosis	8717	4717
1	FALSE	1	25	492	4	0.00813008	0.16	HP:0007401	HP	Macular atrophy	8717	4710
1	FALSE	1	162	492	7	0.014227642276422764	0.043209876543209874	HP:0007400	HP	Irregular hyperpigmentation	8717	4709
1	FALSE	1	26	492	4	0.00813008	0.15384615384615385	HP:0007394	HP	Prominent superficial blood vessels	8717	4704
1	FALSE	1	27	492	1	0.00203252	0.037037037037037035	HP:0007392	HP	Excessive wrinkled skin	8717	4703
1	FALSE	1	15	492	1	0.00203252	0.0666667	HP:0007385	HP	Aplasia cutis congenita of scalp	8717	4700
1	FALSE	1	156	492	4	0.00813008	0.025641	HP:0007379	HP	Neoplasm of the genitourinary tract	8717	4695
1	FALSE	1	17	492	2	0.00406504	0.11764705882352941	HP:0007430	HP	Generalized edema	8717	4730
1	FALSE	1	6	492	1	0.00203252	0.16666666666666666	HP:0007514	HP	Edema of the dorsum of hands	8717	4793
1	FALSE	1	5	492	1	0.00203252	0.2	HP:0007522	HP	Increased number of skin folds	8717	4798
1	FALSE	1	3	492	1	0.00203252	0.3333333333333333	HP:0007545	HP	Congenital palmoplantar hyperkeratosis	8717	4811
1	FALSE	1	58	492	6	0.012195121951219513	0.10344827586206896	HP:0007737	HP	Bone spicule pigmentation of the retina	8717	4915
1	FALSE	1	30	492	1	0.00203252	0.0333333	HP:0007730	HP	Iris hypopigmentation	8717	4910
1	FALSE	1	2	492	1	0.00203252	0.5	HP:0007727	HP	Opacification of the corneal epithelium	8717	4908
1	FALSE	1	15	492	1	0.00203252	0.0666667	HP:0007722	HP	Retinal pigment epithelial atrophy	8717	4907
1	FALSE	1	13	492	1	0.00203252	0.0769231	HP:0007720	HP	Flat cornea	8717	4905
1	FALSE	1	7	492	1	0.00203252	0.14285714285714285	HP:0007716	HP	Uveal melanoma	8717	4903
1	FALSE	1	2	492	1	0.00203252	0.5	HP:0007709	HP	Band-shaped corneal dystrophy	8717	4900
1	FALSE	1	199	492	13	0.026422764227642278	0.0653266	HP:0007703	HP	Abnormality of retinal pigmentation	8717	4895
1	FALSE	1	214	492	12	0.024390243902439025	0.056074766355140186	HP:0007700	HP	Ocular anterior segment dysgenesis	8717	4894
1	FALSE	1	19	492	3	0.00609756	0.15789473684210525	HP:0007695	HP	Abnormal pupillary light reflex	8717	4892
1	FALSE	1	9	492	1	0.00203252	0.1111111111111111	HP:0007687	HP	Unilateral ptosis	8717	4889
1	FALSE	1	44	492	7	0.014227642276422764	0.1590909090909091	HP:0007686	HP	Abnormal pupillary function	8717	4888
1	FALSE	1	19	492	3	0.00609756	0.15789473684210525	HP:0007676	HP	Hypoplasia of the iris	8717	4883
1	FALSE	1	38	492	4	0.00813008	0.10526315789473684	HP:0007675	HP	Progressive night blindness	8717	4882
1	FALSE	1	360	492	29	0.0589431	0.0805556	HP:0007663	HP	Reduced visual acuity	8717	4877
1	FALSE	1	6	492	2	0.00406504	0.3333333333333333	HP:0007651	HP	Ectropion of lower eyelids	8717	4871
1	FALSE	1	15	492	1	0.00203252	0.0666667	HP:0007633	HP	Bilateral microphthalmos	8717	4861
1	FALSE	1	9	492	1	0.00203252	0.1111111111111111	HP:0007587	HP	Numerous pigmented freckles	8717	4833
1	FALSE	1	61	492	2	0.00406504	0.0327869	HP:0007556	HP	Plantar hyperkeratosis	8717	4818
1	FALSE	1	106	492	7	0.014227642276422764	0.0660377	HP:0007550	HP	Hypohidrosis or hyperhidrosis	8717	4814
1	FALSE	1	7	492	3	0.00609756	0.42857142857142855	HP:0007549	HP	Desquamation of skin soon after birth	8717	4813
1	FALSE	1	188	492	11	0.022357723577235773	0.0585106	HP:0007378	HP	Neoplasm of the gastrointestinal tract	8717	4694
1	FALSE	1	17	492	1	0.00203252	0.058823529411764705	HP:0007376	HP	Abnormal choroid plexus morphology	8717	4692
1	FALSE	1	68	492	2	0.00406504	0.029411764705882353	HP:0007375	HP	Abnormal septum pellucidum morphology	8717	4691
1	FALSE	1	49	492	3	0.00609756	0.061224489795918366	HP:0007373	HP	Motor neuron atrophy	8717	4689
1	FALSE	1	14	492	1	0.00203252	0.0714286	HP:0007301	HP	Oromotor apraxia	8717	4648
1	FALSE	1	13	492	1	0.00203252	0.0769231	HP:0007291	HP	Posterior fossa cyst	8717	4644
1	FALSE	1	15	492	2	0.00406504	0.13333333333333333	HP:0007281	HP	Developmental stagnation	8717	4640
1	FALSE	1	17	492	2	0.00406504	0.11764705882352941	HP:0007270	HP	Atypical absence seizure	8717	4634
1	FALSE	1	20	492	1	0.00203252	0.05	HP:0007269	HP	Spinal muscular atrophy	8717	4633
1	FALSE	1	13	492	1	0.00203252	0.0769231	HP:0007266	HP	Cerebral dysmyelination	8717	4630
1	FALSE	1	320	492	22	0.044715447154471545	0.06875	HP:0007256	HP	Abnormal pyramidal sign	8717	4624
1	FALSE	1	19	492	4	0.00813008	0.21052631578947367	HP:0007240	HP	Progressive gait ataxia	8717	4621
1	FALSE	1	1	492	1	0.00203252	1	HP:0007232	HP	Spinocerebellar tract disease in lower limbs	8717	4616
1	FALSE	1	63	492	4	0.00813008	0.0634921	HP:0007210	HP	Lower limb amyotrophy	8717	4610
1	FALSE	1	24	492	2	0.00406504	0.0833333	HP:0007204	HP	Diffuse white matter abnormalities	8717	4605
1	FALSE	1	1	492	1	0.00203252	1	HP:0007187	HP	Focal lissencephaly	8717	4598
1	FALSE	1	14	492	1	0.00203252	0.0714286	HP:0007185	HP	Loss of consciousness	8717	4597
1	FALSE	1	20	492	1	0.00203252	0.05	HP:0007183	HP	Focal T2 hyperintense basal ganglia lesion	8717	4596
1	FALSE	1	30	492	1	0.00203252	0.0333333	HP:0007178	HP	Motor polyneuropathy	8717	4592
1	FALSE	1	13	492	3	0.00609756	0.23076923076923078	HP:0007159	HP	Fluctuations in consciousness	8717	4587
1	FALSE	1	3	492	1	0.00203252	0.3333333333333333	HP:0007158	HP	Progressive extrapyramidal muscular rigidity	8717	4586
1	FALSE	1	7	492	1	0.00203252	0.14285714285714285	HP:0007153	HP	Progressive extrapyramidal movement disorder	8717	4584
1	FALSE	1	46	492	3	0.00609756	0.0652174	HP:0007149	HP	Distal upper limb amyotrophy	8717	4583
1	FALSE	1	79	492	5	0.0101626	0.0632911	HP:0007141	HP	Sensorimotor neuropathy	8717	4581
1	FALSE	1	4	492	2	0.00406504	0.5	HP:0007133	HP	Progressive peripheral neuropathy	8717	4580
1	FALSE	1	30	492	2	0.00406504	0.0666667	HP:0007305	HP	CNS demyelination	8717	4650
1	FALSE	1	15	492	2	0.00406504	0.13333333333333333	HP:0007112	HP	Temporal cortical atrophy	8717	4572
1	FALSE	1	10	492	1	0.00203252	0.1	HP:0007311	HP	Short stepped shuffling gait	8717	4653
1	FALSE	1	22	492	1	0.00203252	0.045454545454545456	HP:0007325	HP	Generalized dystonia	8717	4656
1	FALSE	1	32	492	2	0.00406504	0.0625	HP:0007372	HP	Atrophy/Degeneration involving the corticospinal tracts	8717	4688
1	FALSE	1	21	492	1	0.00203252	0.047619047619047616	HP:0007371	HP	Corpus callosum atrophy	8717	4687
1	FALSE	1	565	492	20	0.0406504	0.035398230088495575	HP:0007370	HP	Aplasia/Hypoplasia of the corpus callosum	8717	4686
1	FALSE	1	514	492	26	0.052845528455284556	0.0505837	HP:0007369	HP	Atrophy/Degeneration affecting the cerebrum	8717	4685
1	FALSE	1	656	492	33	0.0670732	0.0503049	HP:0007367	HP	Atrophy/Degeneration affecting the central nervous system	8717	4684
1	FALSE	1	33	492	1	0.00203252	0.030303030303030304	HP:0007366	HP	Atrophy/Degeneration affecting the brainstem	8717	4683
1	FALSE	1	1163	492	37	0.0752033	0.0318143	HP:0007364	HP	Aplasia/Hypoplasia of the cerebrum	8717	4681
1	FALSE	1	69	492	3	0.00609756	0.043478260869565216	HP:0007362	HP	Aplasia/Hypoplasia of the brainstem	8717	4679
1	FALSE	1	80	492	3	0.00609756	0.0375	HP:0007361	HP	Abnormal pons morphology	8717	4678
1	FALSE	1	380	492	15	0.0304878	0.039473684210526314	HP:0007360	HP	Aplasia/Hypoplasia of the cerebellum	8717	4677
1	FALSE	1	218	492	12	0.024390243902439025	0.0550459	HP:0007359	HP	Focal-onset seizure	8717	4676
1	FALSE	1	36	492	2	0.00406504	0.0555556	HP:0007354	HP	Amyotrophic lateral sclerosis	8717	4675
1	FALSE	1	5	492	1	0.00203252	0.2	HP:0007351	HP	Upper limb postural tremor	8717	4673
1	FALSE	1	21	492	1	0.00203252	0.047619047619047616	HP:0007350	HP	Upper limb hyperreflexia	8717	4672
1	FALSE	1	25	492	1	0.00203252	0.04	HP:0007343	HP	Abnormal morphology of the limbic system	8717	4668
1	FALSE	1	173	492	10	0.0203252	0.057803468208092484	HP:0007340	HP	Lower limb muscle weakness	8717	4666
1	FALSE	1	10	492	2	0.00406504	0.2	HP:0007338	HP	Hypermetric saccades	8717	4665
1	FALSE	1	29	492	3	0.00609756	0.10344827586206896	HP:0007334	HP	Bilateral tonic-clonic seizure with focal onset	8717	4663
1	FALSE	1	29	492	2	0.00406504	0.0689655	HP:0007333	HP	Hypoplasia of the frontal lobes	8717	4662
1	FALSE	1	2	492	1	0.00203252	0.5	HP:0007332	HP	Focal hemifacial clonic seizure	8717	4661
1	FALSE	1	55	492	2	0.00406504	0.0363636	HP:0007328	HP	Impaired pain sensation	8717	4659
1	FALSE	1	2	492	1	0.00203252	0.5	HP:0007313	HP	Cerebral degeneration	8717	4654
1	FALSE	1	5	492	1	0.00203252	0.2	HP:0003796	HP	Irregular iliac crest	8717	2670
1	FALSE	1	9	492	1	0.00203252	0.1111111111111111	HP:0012803	HP	Anisometropia	8717	9149
1	FALSE	1	2	492	1	0.00203252	0.5	HP:0012813	HP	Unilateral breast hypoplasia	8717	9159
1	FALSE	1	9	492	1	0.00203252	0.1111111111111111	HP:6000692	HP	Abnormal circulating atrial natriuretic peptide pro-hormone concentration	8717	18598
1	FALSE	1	1	492	1	0.00203252	1	HP:6000573	HP	Reduced tissue aspartylglucosaminidase activity	8717	18479
1	FALSE	1	1	492	1	0.00203252	1	HP:6000571	HP	Reduced tissue tripeptidyl peptidase 1 activity	8717	18477
1	FALSE	1	1	492	1	0.00203252	1	HP:6000558	HP	Reduced erythrocyte adenylate kinase activity	8717	18464
1	FALSE	1	29	492	1	0.00203252	0.034482758620689655	HP:6000531	HP	Abnormal urinary organic compound level	8717	18437
1	FALSE	1	1	492	1	0.00203252	1	HP:6000461	HP	Cerebral subcortical cyst	8717	18368
1	FALSE	1	10	492	1	0.00203252	0.1	HP:6000441	HP	Abnormal circulating interleukin 6 concentration	8717	18348
1	FALSE	1	1	492	1	0.00203252	1	HP:6000360	HP	Reduced tissue alpha-N-acetylglucosaminidase activity	8717	18267
1	FALSE	1	1	492	1	0.00203252	1	HP:6000353	HP	Reduced tissue argininosuccinate synthetase activity	8717	18260
1	FALSE	1	1	492	1	0.00203252	1	HP:6000720	HP	Reduced tissue fatty aldehyde dehydrogenase activity	8717	18626
1	FALSE	1	1	492	1	0.00203252	1	HP:6000342	HP	Thickened mitral valve cusp	8717	18249
1	FALSE	1	1	492	1	0.00203252	1	HP:6000122	HP	Increased urinary N-acetylglucosamine-rich oligosaccharide level	8717	18032
1	FALSE	1	1	492	1	0.00203252	1	HP:6000088	HP	Reduced muscle alpha-1,4-glucosidase activity	8717	17999
1	FALSE	1	60	492	2	0.00406504	0.0333333	HP:5201016	HP	Submucous cleft palate	8717	17910
1	FALSE	1	397	492	18	0.036585365853658534	0.0453401	HP:5201015	HP	Craniofacial cleft	8717	17909
1	FALSE	1	1	492	1	0.00203252	1	HP:5201010	HP	Microform cleft of the upper lip	8717	17904
1	FALSE	1	96	492	3	0.00609756	0.03125	HP:5200430	HP	Abnormal psychotic pattern	8717	17893
1	FALSE	1	378	492	31	0.0630081	0.0820106	HP:5200423	HP	Abnormal experience of reality	8717	17886
1	FALSE	1	307	492	26	0.052845528455284556	0.0846906	HP:5200401	HP	Abnormal judgment	8717	17867
1	FALSE	1	4	492	1	0.00203252	0.25	HP:5200360	HP	Short REM sleep	8717	17863
1	FALSE	1	8	492	1	0.00203252	0.125	HP:6000224	HP	Delayed passage of meconium	8717	18132
1	FALSE	1	1	492	1	0.00203252	1	HP:6000744	HP	Premature glabellar skin wrinkling	8717	18650
1	FALSE	1	1	492	1	0.00203252	1	HP:6000782	HP	Reduced tissue phosphomannose isomerase activity	8717	18688
1	FALSE	1	1	492	1	0.00203252	1	HP:6000806	HP	Elevated urinary phosphohydroxylysine level	8717	18712
1	FALSE	1	1	492	1	0.00203252	1	HP:6001008	HP	Elevated urine glucose tetrasaccharide level	8717	18914
1	FALSE	1	2	492	1	0.00203252	0.5	HP:6000946	HP	Transverse terminal lower limb defect	8717	18852
1	FALSE	1	1	492	1	0.00203252	1	HP:6000911	HP	Reduced tissue neuraminidase activity	8717	18817
1	FALSE	1	1	492	1	0.00203252	1	HP:6000910	HP	Diminished tissue alpha-L-iduronidase activity	8717	18816
1	FALSE	1	84	492	12	0.024390243902439025	0.14285714285714285	HP:6000852	HP	Megacolon	8717	18758
1	FALSE	1	14	492	1	0.00203252	0.0714286	HP:6000818	HP	Transverse terminal limb defect	8717	18724
1	FALSE	1	1	492	1	0.00203252	1	HP:6000808	HP	Periumbilical depression	8717	18714
1	FALSE	1	21	492	2	0.00406504	0.0952381	HP:5200329	HP	Problematic alcohol consumption	8717	17844
1	FALSE	1	21	492	2	0.00406504	0.0952381	HP:5200300	HP	Abnormal movement during sleep	8717	17828
1	FALSE	1	121	492	12	0.024390243902439025	0.0991736	HP:5200283	HP	Sleep-related breathing disorders	8717	17813
1	FALSE	1	23	492	2	0.00406504	0.0869565	HP:4000079	HP	Sensory seeking	8717	17517
1	FALSE	1	38	492	1	0.00203252	0.0263158	HP:4000074	HP	Involuntary vocalization	8717	17512
1	FALSE	1	1177	492	64	0.13008130081300814	0.0543755	HP:4000072	HP	Abnormal language feature	8717	17510
1	FALSE	1	131	492	6	0.012195121951219513	0.0458015	HP:4000059	HP	Abnormal lung development	8717	17501
1	FALSE	1	1	492	1	0.00203252	1	HP:4000055	HP	Intestinal inflammation	8717	17497
1	FALSE	1	7	492	2	0.00406504	0.2857142857142857	HP:4000041	HP	AA amyloidosis	8717	17483
1	FALSE	1	135	492	3	0.00609756	0.022222222222222223	HP:3000050	HP	Abnormal odontoid tissue morphology	8717	17414
1	FALSE	1	55	492	9	0.018292682926829267	0.16363636363636364	HP:3000036	HP	Abnormal head blood vessel morphology	8717	17400
1	FALSE	1	26	492	4	0.00813008	0.15384615384615385	HP:3000030	HP	Abnormal morphology of bony orbit of skull	8717	17394
1	FALSE	1	1	492	1	0.00203252	1	HP:4000190	HP	Reduced leukocyte alpha-mannosidase activity	8717	17615
1	FALSE	1	20	492	1	0.00203252	0.05	HP:0500165	HP	Abnormal blood oxygen level	8717	17268
1	FALSE	1	6	492	2	0.00406504	0.3333333333333333	HP:0500018	HP	Abnormal cardiac exercise stress test	8717	17150
1	FALSE	1	10	492	2	0.00406504	0.2	HP:0500015	HP	Abnormal cardiac test	8717	17147
1	FALSE	1	7	492	1	0.00203252	0.14285714285714285	HP:0500012	HP	Abnormal gonadotropin-releasing hormone concentration	8717	17145
1	FALSE	1	1	492	1	0.00203252	1	HP:0500008	HP	Cornea verticillata	8717	17142
1	FALSE	1	1	492	1	0.00203252	1	HP:0500006	HP	Urethritis	8717	17140
1	FALSE	1	262	492	19	0.0386179	0.0725191	HP:0430135	HP	Abnormal circulating hepatic transaminase concentration	8717	17122
1	FALSE	1	84	492	5	0.0101626	0.0595238	HP:0430106	HP	Abnormal brain-evoked potentials	8717	17093
1	FALSE	1	518	492	28	0.056910569105691054	0.0540541	HP:0430071	HP	Abnormal circulating organic compound concentration	8717	17058
1	FALSE	1	6	492	1	0.00203252	0.16666666666666666	HP:0430050	HP	Anti-thyroid antibody positivity	8717	17037
1	FALSE	1	9	492	2	0.00406504	0.2222222222222222	HP:0500087	HP	Peripapillary atrophy	8717	17208
1	FALSE	1	1	492	1	0.00203252	1	HP:4000193	HP	Reduced leukocyte N-sulfoglucosamine sulfohydrolase activity	8717	17618
1	FALSE	1	26	492	2	0.00406504	0.0769231	HP:4000195	HP	Abnormal enzyme activity in cultured fibroblasts	8717	17620
1	FALSE	1	1	492	1	0.00203252	1	HP:4000198	HP	Reduced acetylglucosamine-6-sulfatase activity in cultured fibroblasts	8717	17623
1	FALSE	1	512	492	30	0.0609756	0.0585938	HP:5200263	HP	Abnormally increased volition	8717	17806
1	FALSE	1	32	492	1	0.00203252	0.03125	HP:5200261	HP	Abnormal demeanor	8717	17805
1	FALSE	1	20	492	1	0.00203252	0.05	HP:5200242	HP	Cognitive distortion	8717	17803
1	FALSE	1	669	492	42	0.0853659	0.0627803	HP:5200241	HP	Recurrent maladaptive behavior	8717	17802
1	FALSE	1	297	492	22	0.044715447154471545	0.0740741	HP:5200230	HP	Maladaptive fear-related cognitions	8717	17793
1	FALSE	1	25	492	1	0.00203252	0.04	HP:5200204	HP	Disturbed perception with a stimulus	8717	17776
1	FALSE	1	26	492	1	0.00203252	0.038461538461538464	HP:5200202	HP	Abnormal interpretation of external stimuli	8717	17774
1	FALSE	1	21	492	2	0.00406504	0.0952381	HP:5200065	HP	Tactile sensory seeking	8717	17737
1	FALSE	1	22	492	1	0.00203252	0.045454545454545456	HP:5200060	HP	Auditory hypersensitivity	8717	17732
1	FALSE	1	160	492	20	0.0406504	0.125	HP:5200058	HP	Sensory hypersensitivity	8717	17730
1	FALSE	1	172	492	21	0.042682926829268296	0.12209302325581395	HP:5200046	HP	Sensory behavioral abnormality	8717	17721
1	FALSE	1	345	492	25	0.050813	0.0724638	HP:5200044	HP	Reduced attention regulation	8717	17719
1	FALSE	1	36	492	1	0.00203252	0.027777777777777776	HP:5200018	HP	Stereotypic upper-extremity movements	8717	17702
1	FALSE	1	46	492	4	0.00813008	0.0869565	HP:5200017	HP	Stereotypic movements of face and head	8717	17701
1	FALSE	1	58	492	4	0.00813008	0.0689655	HP:5200010	HP	Abnormal Intonation	8717	17694
1	FALSE	1	19	492	1	0.00203252	0.0526316	HP:5200009	HP	Midline hand movements	8717	17693
1	FALSE	1	50	492	2	0.00406504	0.04	HP:5200005	HP	Abnormal pitch	8717	17689
1	FALSE	1	24	492	1	0.00203252	0.041666666666666664	HP:4000209	HP	Abnormal erythrocyte adenosine deaminase activity	8717	17634
1	FALSE	1	1	492	1	0.00203252	1	HP:4000205	HP	Reduced tissue beta-mannosidase activity	8717	17630
1	FALSE	1	1	492	1	0.00203252	1	HP:4000202	HP	Reduced tissue alpha-N-acetylgalactosaminidase activity	8717	17627
1	FALSE	1	1	492	1	0.00203252	1	HP:4000201	HP	Abnormal circulating alpha mannosidase activity	8717	17626
1	FALSE	1	4	492	1	0.00203252	0.25	HP:5200298	HP	Abnormal sleep architecture	8717	17826
1	FALSE	1	99	492	5	0.0101626	0.050505050505050504	HP:0430048	HP	Intracranial calcification	8717	17036
1	FALSE	1	50	492	5	0.0101626	0.1	HP:0430046	HP	Small joint hypermobilty	8717	17034
1	FALSE	1	21	492	2	0.00406504	0.0952381	HP:0430037	HP	Abnormal alcohol consumption	8717	17030
1	FALSE	1	201	492	9	0.018292682926829267	0.0447761	HP:0100729	HP	Large face	8717	16365
1	FALSE	1	22	492	1	0.00203252	0.045454545454545456	HP:0100728	HP	Germ cell neoplasia	8717	16364
1	FALSE	1	11	492	1	0.00203252	0.0909091	HP:0100723	HP	Gastrointestinal stroma tumor	8717	16359
1	FALSE	1	14	492	2	0.00406504	0.14285714285714285	HP:0100721	HP	Mediastinal lymphadenopathy	8717	16358
1	FALSE	1	7	492	2	0.00406504	0.2857142857142857	HP:0100718	HP	Uterine rupture	8717	16355
1	FALSE	1	136	492	7	0.014227642276422764	0.051470588235294115	HP:0100716	HP	Self-injurious behavior	8717	16353
1	FALSE	1	25	492	4	0.00813008	0.16	HP:0100712	HP	Abnormal lumbar spine morphology	8717	16352
1	FALSE	1	80	492	7	0.014227642276422764	0.0875	HP:0100711	HP	Abnormal thoracic spine morphology	8717	16351
1	FALSE	1	81	492	6	0.012195121951219513	0.0740741	HP:0100710	HP	Impulsivity	8717	16350
1	FALSE	1	14	492	2	0.00406504	0.14285714285714285	HP:0100732	HP	Pancreatic fibrosis	8717	16368
1	FALSE	1	40	492	1	0.00203252	0.025	HP:0100707	HP	Abnormal astrocyte morphology	8717	16347
1	FALSE	1	126	492	4	0.00813008	0.031746031746031744	HP:0100704	HP	Cerebral visual impairment	8717	16344
1	FALSE	1	49	492	2	0.00406504	0.0408163	HP:0100702	HP	Arachnoid cyst	8717	16342
1	FALSE	1	50	492	2	0.00406504	0.04	HP:0100700	HP	Abnormal arachnoid mater morphology	8717	16340
1	FALSE	1	69	492	10	0.0203252	0.14492753623188406	HP:0100699	HP	Scarring	8717	16339
1	FALSE	1	4	492	2	0.00406504	0.5	HP:0100693	HP	Iridodonesis	8717	16334
1	FALSE	1	56	492	8	0.016260162601626018	0.14285714285714285	HP:0100692	HP	Increased corneal curvature	8717	16333
1	FALSE	1	199	492	20	0.0406504	0.10050251256281408	HP:0100691	HP	Abnormality of the curvature of the cornea	8717	16332
1	FALSE	1	56	492	8	0.016260162601626018	0.14285714285714285	HP:0100689	HP	Decreased corneal thickness	8717	16330
1	FALSE	1	4	492	1	0.00203252	0.25	HP:0100686	HP	Enthesitis	8717	16328
1	FALSE	1	119	492	6	0.012195121951219513	0.0504202	HP:0100705	HP	Abnormal glial cell morphology	8717	16345
1	FALSE	1	11	492	2	0.00406504	0.18181818181818182	HP:0100735	HP	Hypertensive crisis	8717	16371
1	FALSE	1	167	492	4	0.00813008	0.023952095808383235	HP:0100736	HP	Abnormal soft palate morphology	8717	16372
1	FALSE	1	59	492	3	0.00609756	0.0508475	HP:0100737	HP	Abnormal hard palate morphology	8717	16373
1	FALSE	1	2	492	1	0.00203252	0.5	HP:0100773	HP	Cartilage destruction	8717	16405
1	FALSE	1	16	492	3	0.00609756	0.1875	HP:0100771	HP	Hypoperistalsis	8717	16404
1	FALSE	1	9	492	1	0.00203252	0.1111111111111111	HP:0100769	HP	Synovitis	8717	16402
1	FALSE	1	20	492	2	0.00406504	0.1	HP:0100767	HP	Abnormal placenta morphology	8717	16400
1	FALSE	1	12	492	1	0.00203252	0.0833333	HP:0100766	HP	Abnormal lymphatic vessel morphology	8717	16399
1	FALSE	1	23	492	2	0.00406504	0.0869565	HP:0100765	HP	Abnormality of the tonsils	8717	16398
1	FALSE	1	9	492	1	0.00203252	0.1111111111111111	HP:0100764	HP	Lymphangioma	8717	16397
1	FALSE	1	446	492	40	0.0813008	0.0896861	HP:0100763	HP	Abnormality of the lymphatic system	8717	16396
1	FALSE	1	13	492	2	0.00406504	0.15384615384615385	HP:0100761	HP	Visceral angiomatosis	8717	16394
1	FALSE	1	17	492	1	0.00203252	0.058823529411764705	HP:0100759	HP	Clubbing of fingers	8717	16392
1	FALSE	1	25	492	3	0.00609756	0.12	HP:0100758	HP	Gangrene	8717	16391
1	FALSE	1	122	492	8	0.016260162601626018	0.0655738	HP:0100755	HP	Abnormality of salivation	8717	16389
1	FALSE	1	5	492	1	0.00203252	0.2	HP:0100754	HP	Mania	8717	16388
1	FALSE	1	37	492	6	0.012195121951219513	0.16216216216216217	HP:0100753	HP	Schizophrenia	8717	16387
1	FALSE	1	21	492	4	0.00813008	0.19047619047619047	HP:0100751	HP	Esophageal neoplasm	8717	16385
1	FALSE	1	26	492	1	0.00203252	0.038461538461538464	HP:0100750	HP	Atelectasis	8717	16384
1	FALSE	1	68	492	7	0.014227642276422764	0.10294117647058823	HP:0100749	HP	Chest pain	8717	16383
1	FALSE	1	38	492	2	0.00406504	0.0526316	HP:0100744	HP	Abnormality of the humeroradial joint	8717	16378
1	FALSE	1	35	492	1	0.00203252	0.0285714	HP:0100743	HP	Neoplasm of the rectum	8717	16377
1	FALSE	1	108	492	4	0.00813008	0.037037037037037035	HP:0100742	HP	Vascular neoplasm	8717	16376
1	FALSE	1	72	492	4	0.00813008	0.0555556	HP:0100738	HP	Abnormal eating behavior	8717	16374
1	FALSE	1	18	492	2	0.00406504	0.1111111111111111	HP:0100685	HP	Abnormal Sharpey fiber morphology	8717	16327
1	FALSE	1	38	492	5	0.0101626	0.13157894736842105	HP:0100774	HP	Hyperostosis	8717	16406
1	FALSE	1	45	492	8	0.016260162601626018	0.17777777777777778	HP:0100679	HP	Lack of skin elasticity	8717	16323
1	FALSE	1	3	492	2	0.00406504	0.6666666666666666	HP:0100672	HP	Vaginal hernia	8717	16316
1	FALSE	1	10	492	1	0.00203252	0.1	HP:0100603	HP	Toxemia of pregnancy	8717	16254
1	FALSE	1	8	492	1	0.00203252	0.125	HP:0100602	HP	Preeclampsia	8717	16253
1	FALSE	1	9	492	2	0.00406504	0.2222222222222222	HP:0100593	HP	Calcification of cartilage	8717	16245
1	FALSE	1	8	492	1	0.00203252	0.125	HP:0100592	HP	Peritoneal abscess	8717	16244
1	FALSE	1	30	492	1	0.00203252	0.0333333	HP:0100589	HP	Urogenital fistula	8717	16242
1	FALSE	1	55	492	4	0.00813008	0.0727273	HP:0100585	HP	Telangiectasia of the skin	8717	16238
1	FALSE	1	8	492	3	0.00609756	0.375	HP:0100584	HP	Endocarditis	8717	16237
1	FALSE	1	23	492	2	0.00406504	0.0869565	HP:0100582	HP	Nasal polyposis	8717	16235
1	FALSE	1	5	492	2	0.00406504	0.4	HP:0100580	HP	Barrett esophagus	8717	16233
1	FALSE	1	9	492	2	0.00406504	0.2222222222222222	HP:0100607	HP	Dysmenorrhea	8717	16258
1	FALSE	1	33	492	5	0.0101626	0.15151515151515152	HP:0100579	HP	Mucosal telangiectasiae	8717	16232
1	FALSE	1	24	492	1	0.00203252	0.041666666666666664	HP:0100576	HP	Amaurosis fugax	8717	16229
1	FALSE	1	2	492	2	0.00406504	1	HP:0100575	HP	Neoplasm of the gallbladder	8717	16228
1	FALSE	1	4	492	2	0.00406504	0.5	HP:0100574	HP	Biliary tract neoplasm	8717	16227
1	FALSE	1	17	492	1	0.00203252	0.058823529411764705	HP:0100569	HP	Abnormally ossified vertebrae	8717	16222
1	FALSE	1	99	492	1	0.00203252	0.010101010101010102	HP:0100568	HP	Neoplasm of the endocrine system	8717	16221
1	FALSE	1	42	492	1	0.00203252	0.023809523809523808	HP:0100561	HP	Spinal cord lesion	8717	16215
1	FALSE	1	32	492	2	0.00406504	0.0625	HP:0100559	HP	Lower limb asymmetry	8717	16213
1	FALSE	1	4	492	1	0.00203252	0.25	HP:0100556	HP	Hemiatrophy	8717	16210
1	FALSE	1	47	492	3	0.00609756	0.0638298	HP:0100555	HP	Asymmetric growth	8717	16209
1	FALSE	1	49	492	5	0.0101626	0.10204081632653061	HP:0100578	HP	Lipoatrophy	8717	16231
1	FALSE	1	12	492	1	0.00203252	0.0833333	HP:0100608	HP	Metrorrhagia	8717	16259
1	FALSE	1	5	492	1	0.00203252	0.2	HP:0100612	HP	Odontogenic neoplasm	8717	16262
1	FALSE	1	25	492	2	0.00406504	0.08	HP:0100614	HP	Myositis	8717	16264
1	FALSE	1	18	492	2	0.00406504	0.1111111111111111	HP:0100671	HP	Abnormal trabecular bone morphology	8717	16315
1	FALSE	1	14	492	1	0.00203252	0.0714286	HP:0100670	HP	Coarse metaphyseal trabecularization	8717	16314
1	FALSE	1	3	492	1	0.00203252	0.3333333333333333	HP:0100665	HP	Angioedema	8717	16311
1	FALSE	1	11	492	1	0.00203252	0.0909091	HP:0100661	HP	Trigeminal neuralgia	8717	16308
1	FALSE	1	124	492	9	0.018292682926829267	0.0725806	HP:0100660	HP	Dyskinesia	8717	16307
1	FALSE	1	246	492	22	0.044715447154471545	0.0894309	HP:0100659	HP	Abnormal cerebral vascular morphology	8717	16306
1	FALSE	1	7	492	2	0.00406504	0.2857142857142857	HP:0100654	HP	Retrobulbar optic neuritis	8717	16302
1	FALSE	1	10	492	2	0.00406504	0.2	HP:0100653	HP	Optic neuritis	8717	16301
1	FALSE	1	32	492	4	0.00813008	0.125	HP:0100651	HP	Type I diabetes mellitus	8717	16300
1	FALSE	1	40	492	1	0.00203252	0.025	HP:0100649	HP	Neoplasm of the oral cavity	8717	16298
1	FALSE	1	20	492	3	0.00609756	0.15	HP:0100646	HP	Thyroiditis	8717	16295
1	FALSE	1	2	492	1	0.00203252	0.5	HP:0100645	HP	Cystocele	8717	16294
1	FALSE	1	13	492	1	0.00203252	0.0769231	HP:0100643	HP	Abnormality of nail color	8717	16292
1	FALSE	1	28	492	2	0.00406504	0.0714286	HP:0100639	HP	Erectile dysfunction	8717	16288
1	FALSE	1	25	492	2	0.00406504	0.08	HP:0100633	HP	Esophagitis	8717	16283
1	FALSE	1	273	492	12	0.024390243902439025	0.043956	HP:0100627	HP	Displacement of the urethral meatus	8717	16277
1	FALSE	1	7	492	1	0.00203252	0.14285714285714285	HP:0100626	HP	Chronic hepatic failure	8717	16276
1	FALSE	1	55	492	2	0.00406504	0.0363636	HP:0100625	HP	Enlarged thorax	8717	16275
1	FALSE	1	10	492	1	0.00203252	0.1	HP:0100620	HP	Germinoma	8717	16270
1	FALSE	1	4	492	1	0.00203252	0.25	HP:0100617	HP	Testicular seminoma	8717	16267
1	FALSE	1	47	492	1	0.00203252	0.0212766	HP:0100615	HP	Ovarian neoplasm	8717	16265
1	FALSE	1	48	492	4	0.00813008	0.0833333	HP:0100678	HP	Premature skin wrinkling	8717	16322
1	FALSE	1	20	492	6	0.012195121951219513	0.3	HP:0100775	HP	Dural ectasia	8717	16407
1	FALSE	1	7	492	1	0.00203252	0.14285714285714285	HP:0100776	HP	Recurrent pharyngitis	8717	16408
1	FALSE	1	4	492	1	0.00203252	0.25	HP:0100781	HP	Abnormal sacroiliac joint morphology	8717	16413
1	FALSE	1	53	492	2	0.00406504	0.0377358	HP:0410005	HP	Cleft hard palate	8717	16694
1	FALSE	1	2	492	1	0.00203252	0.5	HP:0400008	HP	Menometrorrhagia	8717	16692
1	FALSE	1	6	492	1	0.00203252	0.16666666666666666	HP:0400000	HP	Tall chin	8717	16685
1	FALSE	1	13	492	1	0.00203252	0.0769231	HP:0200153	HP	Agenesis of lateral incisor	8717	16679
1	FALSE	1	12	492	1	0.00203252	0.0833333	HP:0200149	HP	CSF lymphocytic pleiocytosis	8717	16676
1	FALSE	1	15	492	5	0.0101626	0.3333333333333333	HP:0200146	HP	Mucoid extracellular matrix accumulation	8717	16673
1	FALSE	1	26	492	2	0.00406504	0.0769231	HP:0200136	HP	Oral-pharyngeal dysphagia	8717	16669
1	FALSE	1	68	492	1	0.00203252	0.014705882352941176	HP:0200134	HP	Epileptic encephalopathy	8717	16668
1	FALSE	1	3	492	1	0.00203252	0.3333333333333333	HP:0200114	HP	Metabolic alkalosis	8717	16655
1	FALSE	1	11	492	1	0.00203252	0.0909091	HP:0410011	HP	Abnormality of masticatory muscle	8717	16699
1	FALSE	1	50	492	1	0.00203252	0.02	HP:0200102	HP	Sparse or absent eyelashes	8717	16646
1	FALSE	1	13	492	1	0.00203252	0.0769231	HP:0200085	HP	Limb tremor	8717	16640
1	FALSE	1	3	492	1	0.00203252	0.3333333333333333	HP:0200067	HP	Recurrent spontaneous abortion	8717	16632
1	FALSE	1	18	492	2	0.00406504	0.1111111111111111	HP:0200065	HP	Chorioretinal degeneration	8717	16630
1	FALSE	1	14	492	3	0.00609756	0.21428571428571427	HP:0200064	HP	Asymmetry of iris pigmentation	8717	16629
1	FALSE	1	4	492	1	0.00203252	0.25	HP:0200056	HP	Macular scar	8717	16624
1	FALSE	1	91	492	6	0.012195121951219513	0.0659341	HP:0200055	HP	Small hand	8717	16623
1	FALSE	1	3	492	1	0.00203252	0.3333333333333333	HP:0200053	HP	Hemihypotrophy of lower limb	8717	16621
1	FALSE	1	76	492	6	0.012195121951219513	0.0789474	HP:0200042	HP	Skin ulcer	8717	16613
1	FALSE	1	10	492	1	0.00203252	0.1	HP:0200040	HP	Epidermoid cyst	8717	16611
1	FALSE	1	44	492	1	0.00203252	0.022727272727272728	HP:0200101	HP	Decreased/absent ankle reflexes	8717	16645
1	FALSE	1	3	492	1	0.00203252	0.3333333333333333	HP:0410017	HP	Otitis externa	8717	16705
1	FALSE	1	13	492	1	0.00203252	0.0769231	HP:0410018	HP	Recurrent ear infections	8717	16706
1	FALSE	1	144	492	7	0.014227642276422764	0.0486111	HP:0410030	HP	Cleft lip	8717	16715
1	FALSE	1	7	492	1	0.00203252	0.14285714285714285	HP:0430028	HP	Hyperplasia of the maxilla	8717	17021
1	FALSE	1	3	492	1	0.00203252	0.3333333333333333	HP:0430025	HP	Bilateral facial palsy	8717	17020
1	FALSE	1	2	492	1	0.00203252	0.5	HP:0430022	HP	Abnormality of the sphenoid sinus	8717	17017
1	FALSE	1	304	492	16	0.032520325203252036	0.0526316	HP:0430000	HP	Abnormal frontal bone morphology	8717	16996
1	FALSE	1	4	492	1	0.00203252	0.25	HP:0410378	HP	Decreased naive CD4-positive T cell proportion	8717	16976
1	FALSE	1	5	492	1	0.00203252	0.2	HP:0410373	HP	Abnormal naive CD4-positive T cell proportion	8717	16971
1	FALSE	1	1	492	1	0.00203252	1	HP:0410346	HP	Increased urinary galactosylated oligosaccharide	8717	16944
1	FALSE	1	3	492	1	0.00203252	0.3333333333333333	HP:0410291	HP	Negativism	8717	16890
1	FALSE	1	1329	492	74	0.15040650406504066	0.055681	HP:0410280	HP	Pediatric onset	8717	16879
1	FALSE	1	122	492	5	0.0101626	0.040983606557377046	HP:0410263	HP	Brain imaging abnormality	8717	16862
1	FALSE	1	58	492	2	0.00406504	0.034482758620689655	HP:0410243	HP	Abnormal circulating IgM concentration	8717	16843
1	FALSE	1	77	492	2	0.00406504	0.025974025974025976	HP:0410242	HP	Abnormal circulating IgG concentration	8717	16842
1	FALSE	1	26	492	3	0.00609756	0.11538461538461539	HP:0410241	HP	Abnormal circulating IgE concentration	8717	16841
1	FALSE	1	64	492	3	0.00609756	0.046875	HP:0410240	HP	Abnormal circulating IgA concentration	8717	16840
1	FALSE	1	2	492	1	0.00203252	0.5	HP:0410179	HP	Decreased glucose-6-phosphate dehydrogenase level in blood	8717	16781
1	FALSE	1	2	492	1	0.00203252	0.5	HP:0410177	HP	Abnormal glucose-6-phosphate dehydrogenase level in blood	8717	16779
1	FALSE	1	2	492	1	0.00203252	0.5	HP:0410176	HP	Abnormal circulating glucose-6-phosphate dehydrogenase concentration	8717	16778
1	FALSE	1	1	492	1	0.00203252	1	HP:0410153	HP	Increased level of methylsuccinic acid in urine	8717	16764
1	FALSE	1	7	492	1	0.00203252	0.14285714285714285	HP:0410151	HP	Eosinophilic infiltration of the esophagus	8717	16762
1	FALSE	1	176	492	9	0.018292682926829267	0.0511364	HP:0410043	HP	Abnormal neural tube morphology	8717	16721
1	FALSE	1	582	492	49	0.0995935	0.0841924	HP:0410042	HP	Abnormal liver morphology	8717	16720
1	FALSE	1	17	492	5	0.0101626	0.29411764705882354	HP:0200039	HP	Pustule	8717	16610
1	FALSE	1	58	492	7	0.014227642276422764	0.1206896551724138	HP:0200034	HP	Papule	8717	16606
1	FALSE	1	9	492	1	0.00203252	0.1111111111111111	HP:0200026	HP	Ocular pain	8717	16601
1	FALSE	1	28	492	1	0.00203252	0.0357143	HP:0200021	HP	Down-sloping shoulders	8717	16596
1	FALSE	1	17	492	1	0.00203252	0.058823529411764705	HP:0100833	HP	Neoplasm of the small intestine	8717	16458
1	FALSE	1	8	492	4	0.00813008	0.5	HP:0100823	HP	Genital hernia	8717	16449
1	FALSE	1	1	492	1	0.00203252	1	HP:0100822	HP	Rectocele	8717	16448
1	FALSE	1	22	492	5	0.0101626	0.22727272727272727	HP:0100820	HP	Glomerulopathy	8717	16446
1	FALSE	1	19	492	2	0.00406504	0.10526315789473684	HP:0100817	HP	Renovascular hypertension	8717	16443
1	FALSE	1	8	492	1	0.00203252	0.125	HP:0100814	HP	Blue nevus	8717	16441
1	FALSE	1	2	492	1	0.00203252	0.5	HP:0100813	HP	Testicular torsion	8717	16440
1	FALSE	1	6	492	2	0.00406504	0.3333333333333333	HP:0100811	HP	Aplasia/Hypoplasia of the colon	8717	16438
1	FALSE	1	4	492	1	0.00203252	0.25	HP:0100809	HP	Scalp tenderness	8717	16436
1	FALSE	1	1	492	1	0.00203252	1	HP:0100808	HP	Gastric diverticulum	8717	16435
1	FALSE	1	232	492	13	0.026422764227642278	0.0560345	HP:0100807	HP	Long fingers	8717	16434
1	FALSE	1	63	492	5	0.0101626	0.0793651	HP:0100806	HP	Sepsis	8717	16433
1	FALSE	1	9	492	1	0.00203252	0.1111111111111111	HP:0100803	HP	Abnormal periungual morphology	8717	16431
1	FALSE	1	7	492	2	0.00406504	0.2857142857142857	HP:0100796	HP	Orchitis	8717	16424
1	FALSE	1	1	492	1	0.00203252	1	HP:0100795	HP	Abnormally straight spine	8717	16423
1	FALSE	1	7	492	1	0.00203252	0.14285714285714285	HP:0100792	HP	Acantholysis	8717	16422
1	FALSE	1	393	492	37	0.0752033	0.0941476	HP:0100790	HP	Hernia	8717	16421
1	FALSE	1	2	492	1	0.00203252	0.5	HP:0100789	HP	Torus palatinus	8717	16420
1	FALSE	1	8	492	2	0.00406504	0.25	HP:0100786	HP	Hypersomnia	8717	16417
1	FALSE	1	47	492	5	0.0101626	0.10638297872340426	HP:0100785	HP	Insomnia	8717	16416
1	FALSE	1	7	492	1	0.00203252	0.14285714285714285	HP:0100784	HP	Peripheral arteriovenous fistula	8717	16415
1	FALSE	1	85	492	3	0.00609756	0.0352941	HP:0100834	HP	Neoplasm of the large intestine	8717	16459
1	FALSE	1	3	492	1	0.00203252	0.3333333333333333	HP:0430043	HP	Thoracic lordosis	8717	17031
1	FALSE	1	66	492	2	0.00406504	0.030303030303030304	HP:0100836	HP	Malignant neoplasm of the central nervous system	8717	16461
1	FALSE	1	124	492	5	0.0101626	0.0403226	HP:0100840	HP	Aplasia/Hypoplasia of the eyebrow	8717	16465
1	FALSE	1	12	492	3	0.00609756	0.25	HP:0200020	HP	Corneal erosion	8717	16595
1	FALSE	1	39	492	1	0.00203252	0.025641	HP:0200008	HP	Intestinal polyposis	8717	16587
1	FALSE	1	214	492	7	0.014227642276422764	0.0327103	HP:0200007	HP	Abnormal size of the palpebral fissures	8717	16586
1	FALSE	1	521	492	29	0.0589431	0.0556622	HP:0200006	HP	Slanting of the palpebral fissure	8717	16585
1	FALSE	1	38	492	1	0.00203252	0.0263158	HP:0200005	HP	Abnormal shape of the palpebral fissure	8717	16584
1	FALSE	1	6	492	1	0.00203252	0.16666666666666666	HP:0100963	HP	Hyperesthesia	8717	16580
1	FALSE	1	2	492	1	0.00203252	0.5	HP:0100960	HP	Lateral ventricular asymmetry	8717	16577
1	FALSE	1	3	492	1	0.00203252	0.3333333333333333	HP:0100958	HP	Narrow foramen obturatorium	8717	16575
1	FALSE	1	37	492	1	0.00203252	0.027027	HP:0100957	HP	Abnormal renal medulla morphology	8717	16574
1	FALSE	1	1	492	1	0.00203252	1	HP:0100951	HP	Enlarged fossa interpeduncularis	8717	16569
1	FALSE	1	197	492	8	0.016260162601626018	0.0406091	HP:0100887	HP	Abnormality of globe size	8717	16508
1	FALSE	1	787	492	45	0.0914634	0.0571792	HP:0100886	HP	Abnormality of globe location	8717	16507
1	FALSE	1	12	492	1	0.00203252	0.0833333	HP:0100879	HP	Enlarged ovaries	8717	16500
1	FALSE	1	90	492	3	0.00609756	0.0333333	HP:0100872	HP	Abnormality of the plantar skin of foot	8717	16494
1	FALSE	1	342	492	12	0.024390243902439025	0.0350877	HP:0100871	HP	Abnormal palm morphology	8717	16493
1	FALSE	1	29	492	1	0.00203252	0.034482758620689655	HP:0100864	HP	Short femoral neck	8717	16487
1	FALSE	1	2	492	1	0.00203252	0.5	HP:0100858	HP	Dilatation of celiac artery	8717	16481
1	FALSE	1	5	492	1	0.00203252	0.2	HP:0100854	HP	Aplasia of the musculature	8717	16477
1	FALSE	1	8	492	1	0.00203252	0.125	HP:0100852	HP	Abnormal fear-induced behavior	8717	16475
1	FALSE	1	421	492	38	0.0772358	0.0902613	HP:0100851	HP	Abnormal emotional state	8717	16474
1	FALSE	1	20	492	1	0.00203252	0.05	HP:0100848	HP	Neoplasm of the male external genitalia	8717	16471
1	FALSE	1	6	492	1	0.00203252	0.16666666666666666	HP:0100838	HP	Recurrent cutaneous abscess formation	8717	16463
1	FALSE	1	3	492	1	0.00203252	0.3333333333333333	HP:0100550	HP	Tendon rupture	8717	16204
1	FALSE	1	3	492	1	0.00203252	0.3333333333333333	HP:0100548	HP	Exstrophy	8717	16203
1	FALSE	1	1510	492	65	0.13211382113821138	0.0430464	HP:0100547	HP	Abnormal forebrain morphology	8717	16202
1	FALSE	1	4	492	1	0.00203252	0.25	HP:0100546	HP	Carotid artery stenosis	8717	16201
1	FALSE	1	90	492	8	0.016260162601626018	0.0888889	HP:0030966	HP	Abnormal pulmonary artery morphology	8717	11186
1	FALSE	1	490	492	31	0.0630081	0.0632653	HP:0030962	HP	Abnormal morphology of the great vessels	8717	11183
1	FALSE	1	4	492	1	0.00203252	0.25	HP:0030961	HP	Microspherophakia	8717	11182
1	FALSE	1	348	492	28	0.056910569105691054	0.0804598	HP:0030956	HP	Abnormality of cardiovascular system electrophysiology	8717	11178
1	FALSE	1	21	492	2	0.00406504	0.0952381	HP:0030955	HP	Addictive alcohol use	8717	11177
1	FALSE	1	5	492	1	0.00203252	0.2	HP:0030939	HP	Palpebral thickening	8717	11167
1	FALSE	1	6	492	1	0.00203252	0.16666666666666666	HP:0030918	HP	Low 1-minute APGAR score	8717	11146
1	FALSE	1	11	492	1	0.00203252	0.0909091	HP:0030917	HP	Low APGAR score	8717	11145
1	FALSE	1	17	492	3	0.00609756	0.17647058823529413	HP:0030914	HP	Abnormal peristalsis	8717	11143
1	FALSE	1	28	492	1	0.00203252	0.0357143	HP:0030968	HP	Abnormal pulmonary vein morphology	8717	11188
1	FALSE	1	2	492	1	0.00203252	0.5	HP:0030902	HP	Palmomental reflex	8717	11132
1	FALSE	1	19	492	2	0.00406504	0.10526315789473684	HP:0030891	HP	Periventricular white matter hyperintensities	8717	11121
1	FALSE	1	58	492	4	0.00813008	0.0689655	HP:0030890	HP	Hyperintensity of cerebral white matter on MRI	8717	11120
1	FALSE	1	119	492	7	0.014227642276422764	0.058823529411764705	HP:0030878	HP	Abnormality on pulmonary function testing	8717	11108
1	FALSE	1	122	492	15	0.0304878	0.12295081967213115	HP:0030875	HP	Abnormality of pulmonary circulation	8717	11105
1	FALSE	1	110	492	12	0.024390243902439025	0.10909090909090909	HP:0030872	HP	Abnormal cardiac ventricular function	8717	11102
1	FALSE	1	21	492	2	0.00406504	0.0952381	HP:0030858	HP	Addictive behavior	8717	11088
1	FALSE	1	6	492	1	0.00203252	0.16666666666666666	HP:0030833	HP	Neck pain	8717	11063
1	FALSE	1	51	492	2	0.00406504	0.0392157	HP:0030829	HP	Abnormal breath sound	8717	11059
1	FALSE	1	7	492	3	0.00609756	0.42857142857142855	HP:0030816	HP	Gingival recession	8717	11047
1	FALSE	1	72	492	5	0.0101626	0.0694444	HP:0030895	HP	Abnormal gastrointestinal motility	8717	11125
1	FALSE	1	4	492	1	0.00203252	0.25	HP:0030976	HP	Abnormal factor VIII activity	8717	11195
1	FALSE	1	2	492	1	0.00203252	0.5	HP:0030996	HP	Megaduodenum	8717	11213
1	FALSE	1	7	492	3	0.00609756	0.42857142857142855	HP:0031006	HP	Acroparesthesia	8717	11222
1	FALSE	1	144	492	14	0.028455284552845527	0.0972222	HP:0031137	HP	Storage in hepatocytes	8717	11346
1	FALSE	1	1	492	1	0.00203252	1	HP:0031128	HP	Impaired collagen-related peptide-induced platelet aggregation	8717	11337
1	FALSE	1	2	492	1	0.00203252	0.5	HP:0031126	HP	Impaired clot retraction	8717	11335
1	FALSE	1	9	492	2	0.00406504	0.2222222222222222	HP:0031123	HP	Recurrent gastroenteritis	8717	11332
1	FALSE	1	9	492	1	0.00203252	0.1111111111111111	HP:0031108	HP	Triceps weakness	8717	11322
1	FALSE	1	96	492	5	0.0101626	0.052083333333333336	HP:0031105	HP	Abnormal uterus morphology	8717	11319
1	FALSE	1	44	492	2	0.00406504	0.045454545454545456	HP:0031095	HP	Abnormal humerus morphology	8717	11309
1	FALSE	1	288	492	15	0.0304878	0.052083333333333336	HP:0031093	HP	Abnormal breast morphology	8717	11307
1	FALSE	1	88	492	1	0.00203252	0.011363636363636364	HP:0031073	HP	Abnormal response to endocrine stimulation test	8717	11287
1	FALSE	1	91	492	1	0.00203252	0.010989	HP:0031072	HP	Abnormal endocrine physiology	8717	11286
1	FALSE	1	72	492	2	0.00406504	0.027777777777777776	HP:0031071	HP	Abnormal endocrine morphology	8717	11285
1	FALSE	1	48	492	1	0.00203252	0.020833333333333332	HP:0031066	HP	Abnormal ovarian physiology	8717	11282
1	FALSE	1	95	492	12	0.024390243902439025	0.12631578947368421	HP:0031065	HP	Abnormal ovarian morphology	8717	11281
1	FALSE	1	117	492	6	0.012195121951219513	0.0512821	HP:0031064	HP	Impaired continence	8717	11280
1	FALSE	1	126	492	7	0.014227642276422764	0.0555556	HP:0031058	HP	Impairment of activities of daily living	8717	11274
1	FALSE	1	2	492	1	0.00203252	0.5	HP:0031055	HP	Abnormal branching pattern of left aortic arch	8717	11271
1	FALSE	1	17	492	1	0.00203252	0.058823529411764705	HP:0031035	HP	Chronic infection	8717	11251
1	FALSE	1	20	492	1	0.00203252	0.05	HP:0031020	HP	Bone marrow hypercellularity	8717	11236
1	FALSE	1	5	492	1	0.00203252	0.2	HP:0031014	HP	Arteria lusoria	8717	11230
1	FALSE	1	10	492	2	0.00406504	0.2	HP:0031013	HP	Ankylosis	8717	11229
1	FALSE	1	3	492	1	0.00203252	0.3333333333333333	HP:0031008	HP	Lingual dystonia	8717	11224
1	FALSE	1	1	492	1	0.00203252	1	HP:0030813	HP	Absent tonsils	8717	11044
1	FALSE	1	9	492	1	0.00203252	0.1111111111111111	HP:0031138	HP	Abnormal circulating B-type natriuretic peptide concentration	8717	11347
1	FALSE	1	4	492	1	0.00203252	0.25	HP:0030812	HP	Enlarged tonsils	8717	11043
1	FALSE	1	242	492	18	0.036585365853658534	0.0743802	HP:0030809	HP	Abnormal tongue morphology	8717	11040
1	FALSE	1	2	492	2	0.00406504	1	HP:0030501	HP	Macular crystals	8717	10753
1	FALSE	1	4	492	3	0.00609756	0.75	HP:0030499	HP	Macular drusen	8717	10751
1	FALSE	1	46	492	4	0.00813008	0.0869565	HP:0030498	HP	Macular thickening	8717	10750
1	FALSE	1	4	492	2	0.00406504	0.5	HP:0030493	HP	Abnormality of foveal pigmentation	8717	10745
1	FALSE	1	36	492	4	0.00813008	0.1111111111111111	HP:0030488	HP	Abnormal central response of multifocal electroretinogram	8717	10741
1	FALSE	1	37	492	4	0.00813008	0.10810810810810811	HP:0030468	HP	Abnormal multifocal electroretinogram	8717	10721
1	FALSE	1	64	492	5	0.0101626	0.078125	HP:0030466	HP	Abnormal full-field electroretinogram	8717	10719
1	FALSE	1	154	492	15	0.0304878	0.0974026	HP:0030453	HP	Abnormal visual electrophysiology	8717	10707
1	FALSE	1	86	492	1	0.00203252	0.011627906976744186	HP:0030448	HP	Soft tissue sarcoma	8717	10702
1	FALSE	1	64	492	11	0.022357723577235773	0.171875	HP:0030506	HP	Yellow/white lesions of the retina	8717	10758
1	FALSE	1	22	492	1	0.00203252	0.045454545454545456	HP:0030402	HP	Abnormal platelet aggregation	8717	10658
1	FALSE	1	16	492	1	0.00203252	0.0625	HP:0030353	HP	Decreased serum insulin-like growth factor 1	8717	10612
1	FALSE	1	20	492	1	0.00203252	0.05	HP:0030352	HP	Abnormal serum insulin-like growth factor 1 level	8717	10611
1	FALSE	1	28	492	1	0.00203252	0.0357143	HP:0030349	HP	Decreased circulating androgen concentration	8717	10608
1	FALSE	1	42	492	1	0.00203252	0.023809523809523808	HP:0030347	HP	Abnormal circulating androgen level	8717	10606
1	FALSE	1	31	492	1	0.00203252	0.0322581	HP:0030346	HP	Abnormal circulating follicle-stimulating hormone concentration	8717	10605
1	FALSE	1	27	492	1	0.00203252	0.037037037037037035	HP:0030345	HP	Abnormal circulating luteinizing hormone concentration	8717	10604
1	FALSE	1	42	492	1	0.00203252	0.023809523809523808	HP:0030338	HP	Abnormal circulating gonadotropin concentration	8717	10600
1	FALSE	1	9	492	1	0.00203252	0.1111111111111111	HP:0030329	HP	Retinal thinning	8717	10592
1	FALSE	1	1	492	1	0.00203252	1	HP:0030325	HP	Cervicomedullary schisis	8717	10588
1	FALSE	1	14	492	1	0.00203252	0.0714286	HP:0030355	HP	Abnormal circulating interferon-gamma concentration	8717	10613
1	FALSE	1	2	492	1	0.00203252	0.5	HP:0030528	HP	Paracentral scotoma	8717	10777
1	FALSE	1	4	492	1	0.00203252	0.25	HP:0030529	HP	Ring scotoma	8717	10778
1	FALSE	1	50	492	5	0.0101626	0.1	HP:0030601	HP	Abnormal posterior segment imaging	8717	10849
1	FALSE	1	4	492	1	0.00203252	0.25	HP:0030800	HP	Abnormal visual accommodation	8717	11031
1	FALSE	1	27	492	2	0.00406504	0.0740741	HP:0030799	HP	Scaphocephaly	8717	11030
1	FALSE	1	6	492	2	0.00406504	0.3333333333333333	HP:0030796	HP	Increased C-peptide level	8717	11027
1	FALSE	1	10	492	2	0.00406504	0.2	HP:0030794	HP	Abnormal circulating C-peptide concentration	8717	11025
1	FALSE	1	828	492	48	0.097561	0.057971014492753624	HP:0030791	HP	Abnormal jaw morphology	8717	11022
1	FALSE	1	40	492	5	0.0101626	0.125	HP:0030786	HP	Photopsia	8717	11017
1	FALSE	1	5	492	1	0.00203252	0.2	HP:0030784	HP	Anomic aphasia	8717	11015
1	FALSE	1	10	492	1	0.00203252	0.1	HP:0030783	HP	Increased circulating interleukin 6 concentration	8717	11014
1	FALSE	1	12	492	1	0.00203252	0.0833333	HP:0030780	HP	Abnormality of the protein C anticoagulant pathway	8717	11012
1	FALSE	1	7	492	1	0.00203252	0.14285714285714285	HP:0030760	HP	Renal fibrosis	8717	10994
1	FALSE	1	163	492	6	0.012195121951219513	0.0368098	HP:0030724	HP	Central nervous system cyst	8717	10959
1	FALSE	1	1283	492	88	0.17886178861788618	0.0685892	HP:0030680	HP	Abnormal cardiovascular system morphology	8717	10926
1	FALSE	1	167	492	5	0.0101626	0.029940119760479042	HP:0030674	HP	Antenatal onset	8717	10921
1	FALSE	1	1067	492	61	0.12398373983739837	0.0571696	HP:0030669	HP	Abnormal ocular adnexa morphology	8717	10916
1	FALSE	1	1	492	1	0.00203252	1	HP:0030632	HP	Hypoautofluorescent macular lesion	8717	10880
1	FALSE	1	4	492	2	0.00406504	0.5	HP:0030631	HP	Hyperautofluorescent macular lesion	8717	10879
1	FALSE	1	6	492	1	0.00203252	0.16666666666666666	HP:0030629	HP	Perifoveal ring of hyperautofluorescence	8717	10877
1	FALSE	1	45	492	4	0.00813008	0.0888889	HP:0030612	HP	Abnormal retinal morphology on macular OCT	8717	10860
1	FALSE	1	36	492	4	0.00813008	0.1111111111111111	HP:0030610	HP	Photoreceptor outer segment loss on macular OCT	8717	10858
1	FALSE	1	45	492	4	0.00813008	0.0888889	HP:0030603	HP	Abnormal optical coherence tomography	8717	10851
1	FALSE	1	15	492	2	0.00406504	0.13333333333333333	HP:0030602	HP	Abnormal fundus autofluorescence imaging	8717	10850
1	FALSE	1	64	492	5	0.0101626	0.078125	HP:0030810	HP	Abnormal tongue physiology	8717	11041
1	FALSE	1	1	492	1	0.00203252	1	HP:0031157	HP	Carotid cavernous fistula	8717	11363
1	FALSE	1	2	492	1	0.00203252	0.5	HP:0031161	HP	Reduced brain glutamate level by MRS	8717	11367
1	FALSE	1	1	492	1	0.00203252	1	HP:0031164	HP	Growth arrest lines	8717	11370
1	FALSE	1	26	492	2	0.00406504	0.0769231	HP:0031657	HP	Abnormal heart sound	8717	11842
1	FALSE	1	1	492	1	0.00203252	1	HP:0031655	HP	Quadricuspid aortic valve	8717	11840
1	FALSE	1	114	492	8	0.016260162601626018	0.0701754	HP:0031654	HP	Abnormal pulmonary valve physiology	8717	11839
1	FALSE	1	118	492	14	0.028455284552845527	0.11864406779661017	HP:0031652	HP	Abnormal aortic valve physiology	8717	11837
1	FALSE	1	54	492	4	0.00813008	0.0740741	HP:0031651	HP	Abnormal tricuspid valve physiology	8717	11836
1	FALSE	1	2	492	1	0.00203252	0.5	HP:0031649	HP	Aortic rupture	8717	11834
1	FALSE	1	9	492	1	0.00203252	0.1111111111111111	HP:0031629	HP	Impaired tandem gait	8717	11816
1	FALSE	1	3	492	1	0.00203252	0.3333333333333333	HP:0031628	HP	Aborted sudden cardiac death	8717	11815
1	FALSE	1	3	492	1	0.00203252	0.3333333333333333	HP:0031624	HP	Moderate myopia	8717	11811
1	FALSE	1	1	492	1	0.00203252	1	HP:0031678	HP	Atherosclerotic lesion	8717	11863
1	FALSE	1	5	492	3	0.00609756	0.6	HP:0031609	HP	Geographic atrophy	8717	11798
1	FALSE	1	17	492	3	0.00609756	0.17647058823529413	HP:0031605	HP	Abnormality of fundus pigmentation	8717	11795
1	FALSE	1	10	492	1	0.00203252	0.1	HP:0031593	HP	Abnormal PR interval	8717	11783
1	FALSE	1	15	492	1	0.00203252	0.0666667	HP:0031589	HP	Suicidal ideation	8717	11779
1	FALSE	1	90	492	10	0.0203252	0.1111111111111111	HP:0031567	HP	Abnormal aortic valve cusp morphology	8717	11757
1	FALSE	1	34	492	6	0.012195121951219513	0.17647058823529413	HP:0031547	HP	Abnormal QT interval	8717	11737
1	FALSE	1	85	492	7	0.014227642276422764	0.0823529	HP:0031546	HP	Cardiac conduction abnormality	8717	11736
1	FALSE	1	6	492	1	0.00203252	0.16666666666666666	HP:0031545	HP	Abnormally low T cell receptor excision circle level	8717	11735
1	FALSE	1	43	492	4	0.00813008	0.0930233	HP:0031527	HP	Retinal edema	8717	11718
1	FALSE	1	2	492	1	0.00203252	0.5	HP:0031526	HP	Subretinal fluid	8717	11717
1	FALSE	1	2	492	1	0.00203252	0.5	HP:0031607	HP	Pelvic organ prolapse	8717	11797
1	FALSE	1	6	492	1	0.00203252	0.16666666666666666	HP:0031685	HP	Abnormal stool composition	8717	11870
1	FALSE	1	20	492	3	0.00609756	0.15	HP:0031690	HP	Opportunistic infection	8717	11875
1	FALSE	1	20	492	2	0.00406504	0.1	HP:0031691	HP	Severe viral infection	8717	11876
1	FALSE	1	11	492	1	0.00203252	0.0909091	HP:0031860	HP	Abnormal heart rate variability	8717	12038
1	FALSE	1	11	492	2	0.00406504	0.18181818181818182	HP:0031857	HP	Ineffective esophageal peristalsis	8717	12036
1	FALSE	1	2	492	1	0.00203252	0.5	HP:0031849	HP	Sleep-wake inversion	8717	12029
1	FALSE	1	7	492	1	0.00203252	0.14285714285714285	HP:0031843	HP	Abnormally slow thought process	8717	12023
1	FALSE	1	8	492	1	0.00203252	0.125	HP:0031842	HP	Lymphangiectasis	8717	12022
1	FALSE	1	2	492	2	0.00406504	1	HP:0031830	HP	Pinguecula	8717	12011
1	FALSE	1	234	492	15	0.0304878	0.0641026	HP:0031828	HP	Abnormal superficial reflex	8717	12009
1	FALSE	1	826	492	42	0.0853659	0.0508475	HP:0031826	HP	Abnormal reflex	8717	12007
1	FALSE	1	3	492	1	0.00203252	0.3333333333333333	HP:0031817	HP	Decreased circulating parathyroid hormone level	8717	11998
1	FALSE	1	1428	492	79	0.16056910569105692	0.055322128851540614	HP:0031816	HP	Abnormal oral morphology	8717	11997
1	FALSE	1	199	492	13	0.026422764227642278	0.0653266	HP:0031815	HP	Abnormal oral physiology	8717	11996
1	FALSE	1	20	492	3	0.00609756	0.15	HP:0031803	HP	Fundus hemorrhage	8717	11984
1	FALSE	1	44	492	1	0.00203252	0.022727272727272728	HP:0031801	HP	Vocal cord dysfunction	8717	11983
1	FALSE	1	2087	492	118	0.23983739837398374	0.0565405	HP:0031797	HP	Clinical course	8717	11979
1	FALSE	1	20	492	6	0.012195121951219513	0.3	HP:0031784	HP	Abnormal ascending aorta morphology	8717	11966
1	FALSE	1	2	492	1	0.00203252	0.5	HP:0031739	HP	Abnormal oblique muscle physiology	8717	11921
1	FALSE	1	1	492	1	0.00203252	1	HP:0031728	HP	Mild hypermetropia	8717	11911
1	FALSE	1	3	492	1	0.00203252	0.3333333333333333	HP:0031717	HP	Alternating exotropia	8717	11900
1	FALSE	1	1003	492	70	0.14227642276422764	0.0697906	HP:0031704	HP	Abnormal ear physiology	8717	11888
1	FALSE	1	1066	492	54	0.10975609756097561	0.0506567	HP:0031703	HP	Abnormal ear morphology	8717	11887
1	FALSE	1	5	492	1	0.00203252	0.2	HP:0031693	HP	Severe Epstein Barr virus infection	8717	11878
1	FALSE	1	21	492	2	0.00406504	0.0952381	HP:0031504	HP	Foamy urine	8717	11695
1	FALSE	1	5	492	3	0.00609756	0.6	HP:0031491	HP	Continuous spike and waves during slow sleep	8717	11682
1	FALSE	1	2	492	1	0.00203252	0.5	HP:0031480	HP	Abnormal mitral valve leaflet morphology	8717	11671
1	FALSE	1	152	492	19	0.0386179	0.125	HP:0031466	HP	Impairment in personality functioning	8717	11660
1	FALSE	1	38	492	6	0.012195121951219513	0.15789473684210525	HP:0031364	HP	Ecchymosis	8717	11562
1	FALSE	1	10	492	2	0.00406504	0.2	HP:0031358	HP	Vegetative state	8717	11557
1	FALSE	1	6	492	1	0.00203252	0.16666666666666666	HP:0031354	HP	Sleep onset insomnia	8717	11553
1	FALSE	1	12	492	2	0.00406504	0.16666666666666666	HP:0031295	HP	Left atrial enlargement	8717	11495
1	FALSE	1	17	492	1	0.00203252	0.058823529411764705	HP:0031292	HP	Cutaneous abscess	8717	11492
1	FALSE	1	3	492	1	0.00203252	0.3333333333333333	HP:0031290	HP	Tuberous xanthoma	8717	11490
1	FALSE	1	36	492	2	0.00406504	0.0555556	HP:0031284	HP	Flushing	8717	11484
1	FALSE	1	6	492	1	0.00203252	0.16666666666666666	HP:0031266	HP	Podocyte foot process effacement	8717	11467
1	FALSE	1	6	492	1	0.00203252	0.16666666666666666	HP:0031265	HP	Abnormal glomerular visceral epithelial cell morphology	8717	11466
1	FALSE	1	6	492	1	0.00203252	0.16666666666666666	HP:0031264	HP	Abnormal Bowman capsule morphology	8717	11465
1	FALSE	1	128	492	12	0.024390243902439025	0.09375	HP:0031263	HP	Abnormal renal corpuscle morphology	8717	11464
1	FALSE	1	7	492	1	0.00203252	0.14285714285714285	HP:0031258	HP	Delirium	8717	11460
1	FALSE	1	9	492	1	0.00203252	0.1111111111111111	HP:0031251	HP	Abnormal subclavian artery morphology	8717	11453
1	FALSE	1	4	492	1	0.00203252	0.25	HP:0031246	HP	Nonproductive cough	8717	11448
1	FALSE	1	22	492	1	0.00203252	0.045454545454545456	HP:0031245	HP	Productive cough	8717	11447
1	FALSE	1	3	492	1	0.00203252	0.3333333333333333	HP:0031244	HP	Swollen lip	8717	11446
1	FALSE	1	4	492	1	0.00203252	0.25	HP:0031237	HP	Internally nucleated skeletal muscle fibers	8717	11439
1	FALSE	1	3	492	2	0.00406504	0.6666666666666666	HP:0031233	HP	Horizontal inferior border of scapula	8717	11435
1	FALSE	1	2	492	1	0.00203252	0.5	HP:0031215	HP	Decreased circulating dehydroepiandrosterone-sulfate concentration	8717	11417
1	FALSE	1	5	492	1	0.00203252	0.2	HP:0031185	HP	Increased circulating NT-proBNP concentration	8717	11387
1	FALSE	1	8	492	1	0.00203252	0.125	HP:0031179	HP	Nuchal rigidity	8717	11384
1	FALSE	1	54	492	9	0.018292682926829267	0.16666666666666666	HP:0031365	HP	Macular purpura	8717	11563
1	FALSE	1	3	492	1	0.00203252	0.3333333333333333	HP:0030321	HP	Abnormal vertebral artery morphology	8717	10584
1	FALSE	1	10	492	1	0.00203252	0.1	HP:0031367	HP	Metaphyseal striations	8717	11565
1	FALSE	1	8	492	1	0.00203252	0.125	HP:0031369	HP	Colon perforation	8717	11567
1	FALSE	1	10	492	1	0.00203252	0.1	HP:0031457	HP	Pulmonary opacity	8717	11651
1	FALSE	1	48	492	2	0.00406504	0.041666666666666664	HP:0031446	HP	Erosion of oral mucosa	8717	11640
1	FALSE	1	8	492	2	0.00406504	0.25	HP:0031435	HP	Monotonic speech	8717	11630
1	FALSE	1	65	492	4	0.00813008	0.0615385	HP:0031434	HP	Abnormal prosody	8717	11629
1	FALSE	1	185	492	9	0.018292682926829267	0.0486486	HP:0031432	HP	Restricted or repetitive behaviors or interests	8717	11627
1	FALSE	1	2	492	1	0.00203252	0.5	HP:0031428	HP	Increased circulating osteocalcin level	8717	11623
1	FALSE	1	5	492	1	0.00203252	0.2	HP:0031427	HP	Abnormal circulating osteocalcin level	8717	11622
1	FALSE	1	1	492	1	0.00203252	1	HP:0031425	HP	Increased circulating beta-C-terminal telopeptide concentration	8717	11620
1	FALSE	1	2	492	1	0.00203252	0.5	HP:0031424	HP	Abnormal circulating beta-C-terminal telopeptide concentration	8717	11619
1	FALSE	1	2	492	1	0.00203252	0.5	HP:0031415	HP	High serum calcitriol	8717	11610
1	FALSE	1	1	492	1	0.00203252	1	HP:0031414	HP	High serum calcifediol	8717	11609
1	FALSE	1	193	492	10	0.0203252	0.0518135	HP:0031409	HP	Abnormal lymphocyte physiology	8717	11604
1	FALSE	1	35	492	1	0.00203252	0.0285714	HP:0031404	HP	Impaired antigen-specific response	8717	11599
1	FALSE	1	5	492	1	0.00203252	0.2	HP:0031396	HP	Abnormal naive T cell proportion	8717	11592
1	FALSE	1	11	492	1	0.00203252	0.0909091	HP:0031394	HP	Abnormal CD4:CD8 ratio	8717	11591
1	FALSE	1	32	492	1	0.00203252	0.03125	HP:0031392	HP	Abnormal CD4+ T cell subset proportion	8717	11589
1	FALSE	1	6	492	1	0.00203252	0.16666666666666666	HP:0031382	HP	Decreased anti-CD3/28-induced T-cell proliferation	8717	11579
1	FALSE	1	14	492	2	0.00406504	0.14285714285714285	HP:0031381	HP	Decreased mitogen-induced T-cell proliferation	8717	11578
1	FALSE	1	22	492	2	0.00406504	0.0909091	HP:0031379	HP	Abnormal T cell proliferation	8717	11576
1	FALSE	1	23	492	2	0.00406504	0.0869565	HP:0031378	HP	Abnormal lymphocyte proliferation	8717	11575
1	FALSE	1	23	492	2	0.00406504	0.0869565	HP:0031377	HP	Abnormal cell proliferation	8717	11574
1	FALSE	1	13	492	1	0.00203252	0.0769231	HP:0031368	HP	Intestinal perforation	8717	11566
1	FALSE	1	151	492	6	0.012195121951219513	0.039735099337748346	HP:0030319	HP	Weakness of facial musculature	8717	10582
1	FALSE	1	219	492	12	0.024390243902439025	0.0547945	HP:0030311	HP	Lower extremity joint dislocation	8717	10577
1	FALSE	1	67	492	5	0.0101626	0.0746269	HP:0030310	HP	Upper extremity joint dislocation	8717	10576
1	FALSE	1	613	492	39	0.0792683	0.0636215	HP:0025270	HP	Abnormal esophagus physiology	8717	9736
1	FALSE	1	45	492	2	0.00406504	0.044444444444444446	HP:0025269	HP	Panic attack	8717	9735
1	FALSE	1	15	492	1	0.00203252	0.0666667	HP:0025268	HP	Stuttering	8717	9734
1	FALSE	1	3	492	1	0.00203252	0.3333333333333333	HP:0025247	HP	Dermoid cyst	8717	9714
1	FALSE	1	13	492	2	0.00406504	0.15384615384615385	HP:0025245	HP	Cutaneous cyst	8717	9712
1	FALSE	1	25	492	2	0.00406504	0.08	HP:0025234	HP	Parasomnia	8717	9701
1	FALSE	1	2	492	1	0.00203252	0.5	HP:0025193	HP	Posterolateral diaphragmatic hernia	8717	9661
1	FALSE	1	31	492	3	0.00609756	0.0967742	HP:0025190	HP	Bilateral tonic-clonic seizure with generalized onset	8717	9659
1	FALSE	1	57	492	3	0.00609756	0.0526316	HP:0025169	HP	Left ventricular systolic dysfunction	8717	9643
1	FALSE	1	115	492	8	0.016260162601626018	0.0695652	HP:0025276	HP	Abnormality of skin adnexa physiology	8717	9742
1	FALSE	1	8	492	3	0.00609756	0.375	HP:0025167	HP	Fragmented elastic fibers in the dermis	8717	9641
1	FALSE	1	8	492	1	0.00203252	0.125	HP:0025161	HP	Frequent temper tantrums	8717	9635
1	FALSE	1	28	492	2	0.00406504	0.0714286	HP:0025160	HP	Abnormal temper tantrums	8717	9634
1	FALSE	1	2	492	1	0.00203252	0.5	HP:0025159	HP	Hypoautofluorescent retinal lesion	8717	9633
1	FALSE	1	7	492	2	0.00406504	0.2857142857142857	HP:0025158	HP	Hyperautofluorescent retinal lesion	8717	9632
1	FALSE	1	158	492	6	0.012195121951219513	0.0379747	HP:0025155	HP	Abnormal hepatobiliary system physiology	8717	9629
1	FALSE	1	3	492	2	0.00406504	0.6666666666666666	HP:0025152	HP	Poor visual behavior for age	8717	9626
1	FALSE	1	11	492	1	0.00203252	0.0909091	HP:0025143	HP	Chills	8717	9617
1	FALSE	1	28	492	1	0.00203252	0.0357143	HP:0025133	HP	Abnormal serum estradiol	8717	9607
1	FALSE	1	28	492	1	0.00203252	0.0357143	HP:0025132	HP	Abnormal circulating estrogen level	8717	9606
1	FALSE	1	7	492	1	0.00203252	0.14285714285714285	HP:0025163	HP	Abnormal optic chiasm morphology	8717	9637
1	FALSE	1	9	492	1	0.00203252	0.1111111111111111	HP:0025318	HP	Ovarian carcinoma	8717	9780
1	FALSE	1	102	492	12	0.024390243902439025	0.11764705882352941	HP:0025323	HP	Abnormal arterial physiology	8717	9784
1	FALSE	1	2	492	1	0.00203252	0.5	HP:0025326	HP	Retinal arterial occlusion	8717	9787
1	FALSE	1	98	492	6	0.012195121951219513	0.061224489795918366	HP:0025426	HP	Abnormal bronchus morphology	8717	9881
1	FALSE	1	27	492	4	0.00813008	0.14814814814814814	HP:0025425	HP	Laryngospasm	8717	9880
1	FALSE	1	33	492	6	0.012195121951219513	0.18181818181818182	HP:0025424	HP	Abnormal larynx physiology	8717	9879
1	FALSE	1	97	492	5	0.0101626	0.0515464	HP:0025423	HP	Abnormal larynx morphology	8717	9878
1	FALSE	1	16	492	2	0.00406504	0.125	HP:0025420	HP	Diffuse alveolar hemorrhage	8717	9875
1	FALSE	1	13	492	3	0.00609756	0.23076923076923078	HP:0025409	HP	Abnormal spleen physiology	8717	9866
1	FALSE	1	11	492	2	0.00406504	0.18181818181818182	HP:0025406	HP	Asthenia	8717	9863
1	FALSE	1	10	492	2	0.00406504	0.2	HP:0025405	HP	Visual fixation instability	8717	9862
1	FALSE	1	19	492	3	0.00609756	0.15789473684210525	HP:0025404	HP	Abnormal visual fixation	8717	9861
1	FALSE	1	9	492	2	0.00406504	0.2222222222222222	HP:0025403	HP	Stooped posture	8717	9860
1	FALSE	1	1	492	1	0.00203252	1	HP:0025395	HP	Combined cystic and ground-glass pattern on pulmonary HRCT	8717	9852
1	FALSE	1	2	492	2	0.00406504	1	HP:0025392	HP	Nodular pattern on pulmonary HRCT	8717	9849
1	FALSE	1	10	492	2	0.00406504	0.2	HP:0025389	HP	Pulmonary interstitial high-resolution computed tomography abnormality	8717	9846
1	FALSE	1	5	492	1	0.00203252	0.2	HP:0025379	HP	Anti-thyroid peroxidase antibody positivity	8717	9836
1	FALSE	1	201	492	10	0.0203252	0.0497512	HP:0025373	HP	Interictal EEG abnormality	8717	9831
1	FALSE	1	1	492	1	0.00203252	1	HP:0025355	HP	Retinal arterial macroaneurysms	8717	9816
1	FALSE	1	465	492	19	0.0386179	0.0408602	HP:0025354	HP	Abnormal cellular phenotype	8717	9815
1	FALSE	1	65	492	3	0.00609756	0.046153846153846156	HP:0025337	HP	Red eye	8717	9798
1	FALSE	1	53	492	4	0.00813008	0.0754717	HP:0025336	HP	Delayed ability to sit	8717	9797
1	FALSE	1	13	492	2	0.00406504	0.15384615384615385	HP:0025335	HP	Delayed ability to stand	8717	9796
1	FALSE	1	11	492	2	0.00406504	0.18181818181818182	HP:0025331	HP	Upgaze palsy	8717	9792
1	FALSE	1	4	492	1	0.00203252	0.25	HP:0025131	HP	Finger swelling	8717	9605
1	FALSE	1	16	492	3	0.00609756	0.1875	HP:0025129	HP	Abnormal small intestinal mucosa morphology	8717	9603
1	FALSE	1	2	492	1	0.00203252	0.5	HP:0025118	HP	Lip discoloration	8717	9594
1	FALSE	1	54	492	1	0.00203252	0.018518518518518517	HP:0025116	HP	Fetal distress	8717	9592
1	FALSE	1	2	492	1	0.00203252	0.5	HP:0020141	HP	Blood pressure substantially higher in legs than arms	8717	9338
1	FALSE	1	2	492	1	0.00203252	0.5	HP:0020132	HP	Thickening of the tubular basement membrane	8717	9329
1	FALSE	1	3	492	1	0.00203252	0.3333333333333333	HP:0020131	HP	Abnormal tubular basement membrane morphology	8717	9328
1	FALSE	1	166	492	9	0.018292682926829267	0.0542169	HP:0020129	HP	Abnormal urine protein level	8717	9326
1	FALSE	1	2	492	1	0.00203252	0.5	HP:0020102	HP	Pneumocystis jirovecii pneumonia	8717	9303
1	FALSE	1	48	492	3	0.00609756	0.0625	HP:0020100	HP	Unusual fungal infection	8717	9301
1	FALSE	1	6	492	1	0.00203252	0.16666666666666666	HP:0020086	HP	BCGitis	8717	9290
1	FALSE	1	12	492	1	0.00203252	0.0833333	HP:0020085	HP	Infection following live vaccination	8717	9289
1	FALSE	1	3	492	2	0.00406504	0.6666666666666666	HP:0020082	HP	Heinz bodies	8717	9286
1	FALSE	1	8	492	2	0.00406504	0.25	HP:0020080	HP	Erythrocyte inclusion bodies	8717	9284
1	FALSE	1	20	492	1	0.00203252	0.05	HP:0020073	HP	Hypopigmented macule	8717	9277
1	FALSE	1	33	492	3	0.00609756	0.0909091	HP:0020064	HP	Abnormal total eosinophil count	8717	9274
1	FALSE	1	88	492	9	0.018292682926829267	0.10227272727272728	HP:0020049	HP	Exodeviation	8717	9266
1	FALSE	1	155	492	7	0.014227642276422764	0.0451613	HP:0020045	HP	Esodeviation	8717	9262
1	FALSE	1	10	492	1	0.00203252	0.1	HP:0012896	HP	Abnormal motor evoked potentials	8717	9242
1	FALSE	1	6	492	3	0.00609756	0.5	HP:0012888	HP	Abnormal uterine cervix morphology	8717	9234
1	FALSE	1	126	492	7	0.014227642276422764	0.0555556	HP:0012874	HP	Abnormal male reproductive system physiology	8717	9220
1	FALSE	1	1	492	1	0.00203252	1	HP:0012853	HP	Scrotal hypospadias	8717	9199
1	FALSE	1	39	492	1	0.00203252	0.025641	HP:0012841	HP	Retinal vascular tortuosity	8717	9187
1	FALSE	1	2101	492	118	0.23983739837398374	0.0561637	HP:0012823	HP	Clinical modifier	8717	9169
1	FALSE	1	11	492	3	0.00609756	0.2727272727272727	HP:0012819	HP	Myocarditis	8717	9165
1	FALSE	1	8	492	1	0.00203252	0.125	HP:0020152	HP	Distal joint hypermobility	8717	9349
1	FALSE	1	41	492	2	0.00406504	0.0487805	HP:0025429	HP	Abnormal cry	8717	9883
1	FALSE	1	3	492	1	0.00203252	0.3333333333333333	HP:0020187	HP	Thick pachygyria	8717	9382
1	FALSE	1	8	492	1	0.00203252	0.125	HP:0020201	HP	Abnormal sarcomere morphology	8717	9396
1	FALSE	1	44	492	1	0.00203252	0.022727272727272728	HP:0025104	HP	Capillary malformation	8717	9581
1	FALSE	1	25	492	1	0.00203252	0.04	HP:0025100	HP	Abnormal hippocampus morphology	8717	9577
1	FALSE	1	2	492	1	0.00203252	0.5	HP:0025097	HP	Eyelid myoclonus	8717	9574
1	FALSE	1	36	492	2	0.00406504	0.0555556	HP:0025085	HP	Bloody diarrhea	8717	9563
1	FALSE	1	8	492	3	0.00609756	0.375	HP:0025082	HP	Abnormal cutaneous elastic fiber morphology	8717	9560
1	FALSE	1	48	492	1	0.00203252	0.020833333333333332	HP:0025065	HP	Abnormal mean corpuscular volume	8717	9544
1	FALSE	1	3	492	2	0.00406504	0.6666666666666666	HP:0025057	HP	Abnormal olfactory lobe morphology	8717	9536
1	FALSE	1	17	492	1	0.00203252	0.058823529411764705	HP:0025052	HP	Abnormal brain N-acetyl aspartate level by MRS	8717	9534
1	FALSE	1	9	492	1	0.00203252	0.1111111111111111	HP:0025047	HP	Abnormal brain choline level by MRS	8717	9529
1	FALSE	1	37	492	1	0.00203252	0.027027	HP:0025045	HP	Abnormal brain lactate level by MRS	8717	9527
1	FALSE	1	627	492	47	0.0955285	0.0749601	HP:0025033	HP	Abnormal digestive system morphology	8717	9516
1	FALSE	1	1533	492	92	0.18699186991869918	0.060013046314416174	HP:0025032	HP	Abnormality of digestive system physiology	8717	9515
1	FALSE	1	1871	492	117	0.23780487804878048	0.0625334	HP:0025031	HP	Abnormality of the digestive system	8717	9514
1	FALSE	1	84	492	12	0.024390243902439025	0.14285714285714285	HP:0025028	HP	Abnormal enteric nervous system morphology	8717	9511
1	FALSE	1	38	492	3	0.00609756	0.0789474	HP:0025021	HP	Abnormal erythrocyte sedimentation rate	8717	9504
1	FALSE	1	8	492	3	0.00609756	0.375	HP:0025019	HP	Arterial rupture	8717	9502
1	FALSE	1	754	492	55	0.11178861788617886	0.0729443	HP:0025015	HP	Abnormal vascular morphology	8717	9498
1	FALSE	1	3	492	2	0.00406504	0.6666666666666666	HP:0025014	HP	Subcutaneous spheroids	8717	9497
1	FALSE	1	4	492	3	0.00609756	0.75	HP:0025013	HP	Decerebrate rigidity	8717	9496
1	FALSE	1	38	492	6	0.012195121951219513	0.15789473684210525	HP:0020221	HP	Clonic seizure	8717	9416
1	FALSE	1	299	492	17	0.034552845528455285	0.056856187290969896	HP:0020219	HP	Motor seizure	8717	9414
1	FALSE	1	2	492	1	0.00203252	0.5	HP:0020190	HP	Perisylvian predominant thick cortex pachygyria	8717	9385
1	FALSE	1	19	492	1	0.00203252	0.0526316	HP:0031865	HP	Abnormal liver physiology	8717	12043
1	FALSE	1	43	492	1	0.00203252	0.023255813953488372	HP:0025435	HP	Increased circulating lactate dehydrogenase concentration	8717	9889
1	FALSE	1	133	492	1	0.00203252	0.0075188	HP:0025454	HP	Abnormal CSF metabolite concentration	8717	9905
1	FALSE	1	25	492	2	0.00406504	0.08	HP:0030148	HP	Heart murmur	8717	10426
1	FALSE	1	7	492	2	0.00406504	0.2857142857142857	HP:0030147	HP	Truncal titubation	8717	10425
1	FALSE	1	6	492	1	0.00203252	0.16666666666666666	HP:0030142	HP	Abnormal bowel sounds	8717	10420
1	FALSE	1	92	492	4	0.00813008	0.043478260869565216	HP:0030141	HP	Abnormality of the posterior hairline	8717	10419
1	FALSE	1	14	492	1	0.00203252	0.0714286	HP:0030140	HP	Oral cavity bleeding	8717	10418
1	FALSE	1	6	492	1	0.00203252	0.16666666666666666	HP:0030137	HP	Prolonged bleeding following circumcision	8717	10415
1	FALSE	1	6	492	1	0.00203252	0.16666666666666666	HP:0030117	HP	Absent muscle fiber emerin	8717	10396
1	FALSE	1	6	492	1	0.00203252	0.16666666666666666	HP:0030116	HP	Abnormal muscle fiber emerin	8717	10395
1	FALSE	1	1	492	1	0.00203252	1	HP:0030097	HP	Absent muscle dystrophin expression	8717	10376
1	FALSE	1	11	492	1	0.00203252	0.0909091	HP:0030157	HP	Flank pain	8717	10434
1	FALSE	1	1	492	1	0.00203252	1	HP:0030096	HP	Abnormal muscle fiber dystrophin expression	8717	10375
1	FALSE	1	33	492	1	0.00203252	0.030303030303030304	HP:0030087	HP	Abnormal circulating testosterone concentration	8717	10366
1	FALSE	1	385	492	17	0.034552845528455285	0.0441558	HP:0030084	HP	Clinodactyly	8717	10363
1	FALSE	1	14	492	3	0.00609756	0.21428571428571427	HP:0030082	HP	Abnormal drinking behavior	8717	10361
1	FALSE	1	4	492	2	0.00406504	0.5	HP:0030081	HP	Punctate periventricular T2 hyperintense foci	8717	10360
1	FALSE	1	35	492	2	0.00406504	0.0571429	HP:0030067	HP	Peripheral primitive neuroectodermal neoplasm	8717	10347
1	FALSE	1	40	492	2	0.00406504	0.05	HP:0030065	HP	Primitive neuroectodermal tumor	8717	10345
1	FALSE	1	61	492	2	0.00406504	0.0327869	HP:0030063	HP	Neuroepithelial neoplasm	8717	10343
1	FALSE	1	62	492	2	0.00406504	0.0322581	HP:0030061	HP	Neuroectodermal neoplasm	8717	10341
1	FALSE	1	62	492	2	0.00406504	0.0322581	HP:0030060	HP	Nervous tissue neoplasm	8717	10340
1	FALSE	1	27	492	2	0.00406504	0.0740741	HP:0030089	HP	Abnormal muscle fiber protein expression	8717	10368
1	FALSE	1	207	492	23	0.046747967479674794	0.1111111111111111	HP:0030163	HP	Abnormal vascular physiology	8717	10440
1	FALSE	1	3	492	1	0.00203252	0.3333333333333333	HP:0030164	HP	Jaw claudication	8717	10441
1	FALSE	1	10	492	1	0.00203252	0.1	HP:0030166	HP	Night sweats	8717	10443
1	FALSE	1	3	492	2	0.00406504	0.6666666666666666	HP:0030304	HP	Abnormal number of vertebrae	8717	10570
1	FALSE	1	2	492	1	0.00203252	0.5	HP:0030302	HP	Agenesis of the anterior commissure	8717	10568
1	FALSE	1	6	492	1	0.00203252	0.16666666666666666	HP:0030301	HP	Abnormality of the anterior commissure	8717	10567
1	FALSE	1	1	492	1	0.00203252	1	HP:0030273	HP	Reduced red cell adenosine deaminase level	8717	10542
1	FALSE	1	42	492	3	0.00609756	0.0714286	HP:0030272	HP	Abnormal erythrocyte enzyme concentration or activity	8717	10541
1	FALSE	1	2	492	1	0.00203252	0.5	HP:0030254	HP	Nail bed hemorrhage	8717	10524
1	FALSE	1	150	492	15	0.0304878	0.1	HP:0030236	HP	Abnormality of muscle size	8717	10509
1	FALSE	1	16	492	1	0.00203252	0.0625	HP:0030223	HP	Perseverative thought	8717	10496
1	FALSE	1	13	492	1	0.00203252	0.0769231	HP:0030215	HP	Inappropriate crying	8717	10488
1	FALSE	1	17	492	3	0.00609756	0.17647058823529413	HP:0030211	HP	Slow pupillary light response	8717	10485
1	FALSE	1	32	492	2	0.00406504	0.0625	HP:0030196	HP	Fatigable weakness of respiratory muscles	8717	10471
1	FALSE	1	29	492	2	0.00406504	0.0689655	HP:0030195	HP	Fatigable weakness of swallowing muscles	8717	10470
1	FALSE	1	1	492	1	0.00203252	1	HP:0030193	HP	Fatigable weakness of chewing muscles	8717	10468
1	FALSE	1	42	492	3	0.00609756	0.0714286	HP:0030192	HP	Fatigable weakness of bulbar muscles	8717	10467
1	FALSE	1	80	492	3	0.00609756	0.0375	HP:0030191	HP	Abnormal peripheral nervous system synaptic transmission	8717	10466
1	FALSE	1	66	492	2	0.00406504	0.030303030303030304	HP:0030188	HP	Tremor by anatomical site	8717	10464
1	FALSE	1	28	492	3	0.00609756	0.10714285714285714	HP:0030187	HP	Titubation	8717	10463
1	FALSE	1	82	492	8	0.016260162601626018	0.097561	HP:0030186	HP	Kinetic tremor	8717	10462
1	FALSE	1	108	492	6	0.012195121951219513	0.0555556	HP:0030182	HP	Tetraplegia/tetraparesis	8717	10459
1	FALSE	1	415	492	20	0.0406504	0.0481928	HP:0030178	HP	Abnormality of central nervous system electrophysiology	8717	10455
1	FALSE	1	133	492	9	0.018292682926829267	0.0676692	HP:0030177	HP	Abnormality of peripheral nervous system electrophysiology	8717	10454
1	FALSE	1	74	492	6	0.012195121951219513	0.0810811	HP:0030057	HP	Autoimmune antibody positivity	8717	10337
1	FALSE	1	5	492	1	0.00203252	0.2	HP:0030053	HP	Stiff skin	8717	10333
1	FALSE	1	71	492	6	0.012195121951219513	0.084507	HP:0030051	HP	Tip-toe gait	8717	10331
1	FALSE	1	24	492	1	0.00203252	0.041666666666666664	HP:0030048	HP	Colpocephaly	8717	10328
1	FALSE	1	5	492	2	0.00406504	0.4	HP:0025700	HP	Anhydramnios	8717	10131
1	FALSE	1	22	492	3	0.00609756	0.13636363636363635	HP:0025669	HP	Abnormal neck physiology	8717	10100
1	FALSE	1	469	492	30	0.0609756	0.0639659	HP:0025668	HP	Abnormal neck morphology	8717	10099
1	FALSE	1	92	492	3	0.00609756	0.0326087	HP:0025667	HP	Fetal neck anomaly	8717	10098
1	FALSE	1	3	492	1	0.00203252	0.3333333333333333	HP:0025646	HP	Bilateral polymicrogyria	8717	10079
1	FALSE	1	2	492	1	0.00203252	0.5	HP:0025643	HP	Tarlov cyst	8717	10077
1	FALSE	1	159	492	17	0.034552845528455285	0.1069182389937107	HP:0025634	HP	Abnormal ureter physiology	8717	10069
1	FALSE	1	90	492	8	0.016260162601626018	0.0888889	HP:0025633	HP	Abnormal ureter morphology	8717	10068
1	FALSE	1	39	492	2	0.00406504	0.0512821	HP:0025615	HP	Abscess	8717	10053
1	FALSE	1	1	492	1	0.00203252	1	HP:0025599	HP	Inferior oblique muscle overaction	8717	10038
1	FALSE	1	1	492	1	0.00203252	1	HP:0025596	HP	Abnormal inferior oblique muscle physiology	8717	10035
1	FALSE	1	2	492	1	0.00203252	0.5	HP:0025590	HP	Abnormal extraocular muscle physiology	8717	10029
1	FALSE	1	3	492	1	0.00203252	0.3333333333333333	HP:0025587	HP	Hyperdeviation	8717	10026
1	FALSE	1	3	492	1	0.00203252	0.3333333333333333	HP:0025586	HP	Hypertropia	8717	10025
1	FALSE	1	12	492	2	0.00406504	0.16666666666666666	HP:0025579	HP	Abnormal left atrium morphology	8717	10018
1	FALSE	1	42	492	1	0.00203252	0.023809523809523808	HP:0025540	HP	Abnormal T cell subset distribution	8717	9987
1	FALSE	1	6	492	2	0.00406504	0.3333333333333333	HP:0025532	HP	Positive pathergy test	8717	9979
1	FALSE	1	1	492	1	0.00203252	1	HP:0025530	HP	Xanthomas of the palmar creases	8717	9977
1	FALSE	1	11	492	1	0.00203252	0.0909091	HP:0025517	HP	Hypoplastic hippocampus	8717	9964
1	FALSE	1	4	492	3	0.00609756	0.75	HP:0025509	HP	Piezogenic pedal papules	8717	9956
1	FALSE	1	40	492	4	0.00813008	0.1	HP:0025456	HP	Abnormal CSF protein concentration	8717	9907
1	FALSE	1	31	492	4	0.00813008	0.12903225806451613	HP:0025708	HP	Early young adult onset	8717	10139
1	FALSE	1	11	492	1	0.00203252	0.0909091	HP:0025439	HP	Pharyngitis	8717	9892
1	FALSE	1	23	492	3	0.00609756	0.13043478260869565	HP:0025710	HP	Late young adult onset	8717	10141
1	FALSE	1	31	492	6	0.012195121951219513	0.1935483870967742	HP:0025722	HP	Cerebral infarct	8717	10153
1	FALSE	1	91	492	2	0.00406504	0.021978	HP:0030047	HP	Abnormal lateral ventricle morphology	8717	10327
1	FALSE	1	210	492	12	0.024390243902439025	0.0571429	HP:0030044	HP	Flexion contracture of digit	8717	10324
1	FALSE	1	4	492	1	0.00203252	0.25	HP:0030037	HP	Bifid ureter	8717	10317
1	FALSE	1	15	492	3	0.00609756	0.2	HP:0030016	HP	Dyspareunia	8717	10297
1	FALSE	1	28	492	5	0.0101626	0.17857142857142858	HP:0030014	HP	Female sexual dysfunction	8717	10295
1	FALSE	1	221	492	19	0.0386179	0.0859729	HP:0030012	HP	Abnormal female reproductive system physiology	8717	10294
1	FALSE	1	4	492	1	0.00203252	0.25	HP:0030011	HP	Imperforate hymen	8717	10293
1	FALSE	1	4	492	3	0.00609756	0.75	HP:0030009	HP	Cervical insufficiency	8717	10291
1	FALSE	1	36	492	3	0.00609756	0.0833333	HP:0025806	HP	Abnormal total B cell count	8717	10237
1	FALSE	1	90	492	7	0.014227642276422764	0.0777778	HP:0025798	HP	Abnormal wrist morphology	8717	10229
1	FALSE	1	1230	492	66	0.13414634146341464	0.0536585	HP:0025792	HP	Abnormal cognitive process	8717	10223
1	FALSE	1	28	492	2	0.00406504	0.0714286	HP:0025785	HP	Abnormal preoccupation	8717	10216
1	FALSE	1	438	492	31	0.0630081	0.0707763	HP:0025783	HP	Diagnostic behavioral phenotype	8717	10214
1	FALSE	1	764	492	55	0.11178861788617886	0.0719895	HP:0025780	HP	Abnormal volitional state	8717	10211
1	FALSE	1	41	492	8	0.016260162601626018	0.1951219512195122	HP:0025779	HP	Disorder of thought content	8717	10210
1	FALSE	1	31	492	1	0.00203252	0.0322581	HP:0025769	HP	Disordered formal thought process	8717	10200
1	FALSE	1	861	492	61	0.12398373983739837	0.0708479	HP:0025766	HP	Abnormal affect	8717	10197
1	FALSE	1	22	492	1	0.00203252	0.045454545454545456	HP:0025757	HP	Abnormal nail surface	8717	10188
1	FALSE	1	89	492	6	0.012195121951219513	0.0674157	HP:0025745	HP	Abnormal urine amino acid level	8717	10176
1	FALSE	1	98	492	3	0.00609756	0.030612244897959183	HP:0025732	HP	Abnormal social development	8717	10163
1	FALSE	1	9	492	3	0.00609756	0.3333333333333333	HP:0025723	HP	Abnormal fetal skin morphology	8717	10154
1	FALSE	1	4	492	1	0.00203252	0.25	HP:0025717	HP	Skeletal muscle autophagosome accumulation	8717	10148
1	FALSE	1	8	492	3	0.00609756	0.375	HP:0012805	HP	Iris transillumination defect	8717	9151
1	FALSE	1	2	492	1	0.00203252	0.5	HP:0031868	HP	Optic ataxia	8717	12046
1	FALSE	1	1	492	1	0.00203252	1	HP:0031870	HP	Phosphohydroxylysinuria	8717	12048
1	FALSE	1	75	492	3	0.00609756	0.04	HP:0040156	HP	Elevated urinary carboxylic acid	8717	15263
1	FALSE	1	1	492	1	0.00203252	1	HP:0040139	HP	Lipogranulomatosis	8717	15248
1	FALSE	1	26	492	3	0.00609756	0.11538461538461539	HP:0040133	HP	Abnormal circulating ferritin concentration	8717	15243
1	FALSE	1	96	492	7	0.014227642276422764	0.0729167	HP:0040129	HP	Abnormal nerve conduction velocity	8717	15239
1	FALSE	1	14	492	1	0.00203252	0.0714286	HP:0040126	HP	Abnormal circulating vitamin B12 concentration	8717	15236
1	FALSE	1	137	492	3	0.00609756	0.021897810218978103	HP:0040088	HP	Abnormal lymphocyte count	8717	15204
1	FALSE	1	235	492	12	0.024390243902439025	0.0510638	HP:0040081	HP	Abnormal circulating creatine kinase concentration	8717	15198
1	FALSE	1	20	492	1	0.00203252	0.05	HP:0040078	HP	Axonal degeneration	8717	15195
1	FALSE	1	96	492	2	0.00406504	0.020833333333333332	HP:0040075	HP	Hypopituitarism	8717	15194
1	FALSE	1	87	492	5	0.0101626	0.0574713	HP:0040157	HP	Abnormal intermamillary distance	8717	15264
1	FALSE	1	149	492	6	0.012195121951219513	0.040268456375838924	HP:0040072	HP	Abnormal forearm bone morphology	8717	15193
1	FALSE	1	308	492	17	0.034552845528455285	0.0551948	HP:0040070	HP	Abnormal upper limb bone morphology	8717	15191
1	FALSE	1	520	492	38	0.0772358	0.0730769	HP:0040069	HP	Abnormal lower limb bone morphology	8717	15190
1	FALSE	1	1138	492	65	0.13211382113821138	0.0571178	HP:0040068	HP	Abnormality of limb bone	8717	15189
1	FALSE	1	1587	492	88	0.17886178861788618	0.055450535601764335	HP:0040064	HP	Abnormality of limbs	8717	15188
1	FALSE	1	37	492	3	0.00609756	0.0810811	HP:0040063	HP	Decreased adipose tissue	8717	15187
1	FALSE	1	43	492	4	0.00813008	0.0930233	HP:0040049	HP	Macular edema	8717	15175
1	FALSE	1	1	492	1	0.00203252	1	HP:0040044	HP	Hypoplasia of the diaphragm	8717	15171
1	FALSE	1	14	492	1	0.00203252	0.0714286	HP:0040035	HP	Abnormality of the fourth metatarsal bone	8717	15165
1	FALSE	1	305	492	17	0.034552845528455285	0.0557377	HP:0040019	HP	Finger clinodactyly	8717	15154
1	FALSE	1	102	492	3	0.00609756	0.029411764705882353	HP:0040071	HP	Abnormal morphology of ulna	8717	15192
1	FALSE	1	15	492	2	0.00406504	0.13333333333333333	HP:0040160	HP	Generalized osteoporosis	8717	15267
1	FALSE	1	18	492	1	0.00203252	0.0555556	HP:0040163	HP	Abnormal pelvis bone morphology	8717	15270
1	FALSE	1	15	492	1	0.00203252	0.0666667	HP:0040170	HP	Abnormality of hair growth	8717	15275
1	FALSE	1	54	492	1	0.00203252	0.018518518518518517	HP:0040277	HP	Neoplasm of the pituitary gland	8717	15375
1	FALSE	1	18	492	1	0.00203252	0.0555556	HP:0040270	HP	Impaired glucose tolerance	8717	15369
1	FALSE	1	2	492	1	0.00203252	0.5	HP:0040264	HP	Jaw pain	8717	15364
1	FALSE	1	43	492	3	0.00609756	0.0697674	HP:0040253	HP	Increased size of the clitoris	8717	15354
1	FALSE	1	43	492	3	0.00609756	0.0697674	HP:0040252	HP	Abnormal size of the clitoris	8717	15353
1	FALSE	1	1	492	1	0.00203252	1	HP:0040250	HP	Reduced prothrombin antigen	8717	15351
1	FALSE	1	3	492	1	0.00203252	0.3333333333333333	HP:0040246	HP	Reduced antithrombin antigen	8717	15347
1	FALSE	1	21	492	2	0.00406504	0.0952381	HP:0040223	HP	Pulmonary hemorrhage	8717	15324
1	FALSE	1	70	492	7	0.014227642276422764	0.1	HP:0040214	HP	Abnormal circulating insulin concentration	8717	15316
1	FALSE	1	264	492	6	0.012195121951219513	0.022727272727272728	HP:0040211	HP	Abnormal skin morphology of the palm	8717	15313
1	FALSE	1	2	492	1	0.00203252	0.5	HP:0040210	HP	Abnormal circulating biopterin concentration	8717	15312
1	FALSE	1	2	492	1	0.00203252	0.5	HP:0040206	HP	Abnormal circulating neopterin concentration	8717	15308
1	FALSE	1	142	492	13	0.026422764227642278	0.0915493	HP:0040202	HP	Abnormal consumption behavior	8717	15304
1	FALSE	1	1	492	1	0.00203252	1	HP:0040201	HP	Simultanapraxia	8717	15303
1	FALSE	1	1	492	1	0.00203252	1	HP:0040200	HP	Motor impersistence	8717	15302
1	FALSE	1	7	492	1	0.00203252	0.14285714285714285	HP:0040197	HP	Encephalomalacia	8717	15300
1	FALSE	1	1003	492	29	0.0589431	0.028913260219341975	HP:0040195	HP	Decreased head circumference	8717	15298
1	FALSE	1	317	492	19	0.0386179	0.0599369	HP:0040194	HP	Increased head circumference	8717	15297
1	FALSE	1	23	492	1	0.00203252	0.043478260869565216	HP:0040189	HP	Scaling skin	8717	15293
1	FALSE	1	2	492	1	0.00203252	0.5	HP:0040181	HP	Chapped lip	8717	15285
1	FALSE	1	26	492	1	0.00203252	0.038461538461538464	HP:0040171	HP	Decreased serum testosterone concentration	8717	15276
1	FALSE	1	4	492	1	0.00203252	0.25	HP:0040016	HP	Prominent coccyx	8717	15151
1	FALSE	1	1	492	1	0.00203252	1	HP:0040296	HP	Abnormal location of the eyebrow	8717	15392
1	FALSE	1	315	492	14	0.028455284552845527	0.044444444444444446	HP:0040006	HP	Mortality/Aging	8717	15141
1	FALSE	1	15	492	2	0.00406504	0.13333333333333333	HP:0034980	HP	Synkinesis	8717	15087
1	FALSE	1	2	492	1	0.00203252	0.5	HP:0034517	HP	Pretibial hyperpigmentation	8717	14627
1	FALSE	1	322	492	22	0.044715447154471545	0.068323	HP:0034482	HP	Abnormal spinal cord physiology	8717	14592
1	FALSE	1	1	492	1	0.00203252	1	HP:0034438	HP	Balanitis	8717	14548
1	FALSE	1	74	492	2	0.00406504	0.027027	HP:0034435	HP	Abnormal eye contact	8717	14545
1	FALSE	1	1213	492	64	0.13008130081300814	0.0527617	HP:0034434	HP	Abnormal communication	8717	14544
1	FALSE	1	910	492	64	0.13008130081300814	0.0703297	HP:0034430	HP	Abnormal joint physiology	8717	14540
1	FALSE	1	99	492	3	0.00609756	0.030303030303030304	HP:0034398	HP	Toe deformity	8717	14508
1	FALSE	1	1	492	1	0.00203252	1	HP:0034394	HP	Forearm supination contracture	8717	14504
1	FALSE	1	556	492	28	0.056910569105691054	0.050359712230215826	HP:0034392	HP	Joint contracture	8717	14502
1	FALSE	1	2	492	1	0.00203252	0.5	HP:0034518	HP	Gingival fragility	8717	14628
1	FALSE	1	74	492	6	0.012195121951219513	0.0810811	HP:0034391	HP	Elbow contracture	8717	14501
1	FALSE	1	34	492	1	0.00203252	0.029411764705882353	HP:0034370	HP	Abnormal muscle tissue metabolite concentration	8717	14481
1	FALSE	1	1	492	1	0.00203252	1	HP:0034367	HP	Decreased circulating beta-mannosidase activity	8717	14478
1	FALSE	1	330	492	22	0.044715447154471545	0.0666667	HP:0034353	HP	Appendicular spasticity	8717	14464
1	FALSE	1	1	492	1	0.00203252	1	HP:0034350	HP	Valvular pulmonary stenosis	8717	14461
1	FALSE	1	1	492	1	0.00203252	1	HP:0034348	HP	Subpulmonary stenosis	8717	14459
1	FALSE	1	2696	492	163	0.3313008130081301	0.0604599	HP:0034345	HP	Mendelian inheritance	8717	14456
1	FALSE	1	2	492	2	0.00406504	1	HP:0034336	HP	Splenic infarction	8717	14447
1	FALSE	1	199	492	10	0.0203252	0.0502513	HP:0034335	HP	Inheritance qualifier	8717	14446
1	FALSE	1	15	492	2	0.00406504	0.13333333333333333	HP:0034323	HP	Reduced circulating growth hormone concentration	8717	14435
1	FALSE	1	5	492	1	0.00203252	0.2	HP:0034375	HP	Spherophakia	8717	14486
1	FALSE	1	6	492	1	0.00203252	0.16666666666666666	HP:0034526	HP	Abnormal enzyme activity in muscle tissue	8717	14636
1	FALSE	1	6	492	1	0.00203252	0.16666666666666666	HP:0034606	HP	Elevated circulating porphyrin concentration	8717	14716
1	FALSE	1	149	492	14	0.028455284552845527	0.0939597	HP:0034644	HP	Abnormal liver metabolite concentration	8717	14754
1	FALSE	1	222	492	12	0.024390243902439025	0.0540541	HP:0034930	HP	Digestive system neoplasm	8717	15038
1	FALSE	1	115	492	5	0.0101626	0.043478260869565216	HP:0034915	HP	Abnormal anus morphology	8717	15023
1	FALSE	1	1	492	1	0.00203252	1	HP:0034864	HP	Decreased alpha-galactosidase A activity	8717	14972
1	FALSE	1	1	492	1	0.00203252	1	HP:0034863	HP	Reduced leukocyte arylsulfatase A activity	8717	14971
1	FALSE	1	4	492	3	0.00609756	0.75	HP:0034858	HP	Abnormal leukocyte enzyme concentration or activity	8717	14966
1	FALSE	1	1	492	1	0.00203252	1	HP:0034829	HP	Adrenal cortical sclerosis	8717	14937
1	FALSE	1	30	492	1	0.00203252	0.0333333	HP:0034809	HP	Abnormal sperm physiology	8717	14918
1	FALSE	1	8	492	1	0.00203252	0.125	HP:0034754	HP	Bilious emesis	8717	14863
1	FALSE	1	1	492	1	0.00203252	1	HP:0034725	HP	Abnormal circulating beta-mannosidase activity	8717	14834
1	FALSE	1	1	492	1	0.00203252	1	HP:0034712	HP	Decreased circulating alpha-mannosidase activity	8717	14821
1	FALSE	1	1	492	1	0.00203252	1	HP:0034687	HP	Impaired cerebroside sulfate hydrolysis	8717	14797
1	FALSE	1	501	492	46	0.0934959	0.0918164	HP:0034684	HP	Abnormal enzyme concentration or activity	8717	14794
1	FALSE	1	153	492	9	0.018292682926829267	0.058823529411764705	HP:0034681	HP	Finger joint contracture	8717	14791
1	FALSE	1	42	492	3	0.00609756	0.0714286	HP:0034677	HP	Ankle contracture	8717	14787
1	FALSE	1	25	492	5	0.0101626	0.2	HP:0034675	HP	Toe joint contracture	8717	14785
1	FALSE	1	57	492	4	0.00813008	0.0701754	HP:0034674	HP	Abnormal ankle physiology	8717	14784
1	FALSE	1	62	492	5	0.0101626	0.0806452	HP:0034673	HP	Abnormal ankle morphology	8717	14783
1	FALSE	1	78	492	6	0.012195121951219513	0.0769231	HP:0034671	HP	Knee contracture	8717	14781
1	FALSE	1	63	492	5	0.0101626	0.0793651	HP:0034670	HP	Abnormal knee physiology	8717	14780
1	FALSE	1	245	492	15	0.0304878	0.061224489795918366	HP:0034669	HP	Abnormal knee morphology	8717	14779
1	FALSE	1	4	492	1	0.00203252	0.25	HP:0034665	HP	Shoulder contracture	8717	14775
1	FALSE	1	5	492	1	0.00203252	0.2	HP:0035015	HP	Elevated circulating short-chain acylcarnitine concentration	8717	15121
1	FALSE	1	40	492	4	0.00813008	0.1	HP:0040307	HP	Male sexual dysfunction	8717	15403
1	FALSE	1	2	492	1	0.00203252	0.5	HP:0040309	HP	Increased size of the mandible	8717	15405
1	FALSE	1	5	492	1	0.00203252	0.2	HP:0040313	HP	Oligoarthritis	8717	15409
1	FALSE	1	11	492	3	0.00609756	0.2727272727272727	HP:0100334	HP	Unilateral cleft palate	8717	15993
1	FALSE	1	8	492	1	0.00203252	0.125	HP:0100333	HP	Unilateral cleft lip	8717	15992
1	FALSE	1	124	492	12	0.024390243902439025	0.0967742	HP:0100326	HP	Immunologic hypersensitivity	8717	15988
1	FALSE	1	18	492	2	0.00406504	0.1111111111111111	HP:0100315	HP	Lewy bodies	8717	15978
1	FALSE	1	31	492	4	0.00813008	0.12903225806451613	HP:0100314	HP	Cerebral inclusion bodies	8717	15977
1	FALSE	1	18	492	2	0.00406504	0.1111111111111111	HP:0100303	HP	Muscle fiber cytoplasmatic inclusion bodies	8717	15966
1	FALSE	1	23	492	2	0.00406504	0.0869565	HP:0100299	HP	Muscle fiber inclusion bodies	8717	15962
1	FALSE	1	45	492	2	0.00406504	0.044444444444444446	HP:0100295	HP	Muscle fiber atrophy	8717	15958
1	FALSE	1	2	492	1	0.00203252	0.5	HP:0100292	HP	Amyloidosis of peripheral nerves	8717	15956
1	FALSE	1	24	492	2	0.00406504	0.0833333	HP:0100335	HP	Non-midline cleft of the upper lip	8717	15994
1	FALSE	1	5	492	1	0.00203252	0.2	HP:0100284	HP	EMG: myotonic discharges	8717	15949
1	FALSE	1	48	492	3	0.00609756	0.0625	HP:0100276	HP	Skin pit	8717	15942
1	FALSE	1	17	492	1	0.00203252	0.058823529411764705	HP:0100275	HP	Diffuse cerebellar atrophy	8717	15941
1	FALSE	1	67	492	3	0.00609756	0.0447761	HP:0100273	HP	Neoplasm of the colon	8717	15939
1	FALSE	1	25	492	1	0.00203252	0.04	HP:0100266	HP	Synostosis of carpals/tarsals	8717	15932
1	FALSE	1	572	492	30	0.0609756	0.0524476	HP:0100261	HP	Abnormal tendon morphology	8717	15927
1	FALSE	1	13	492	1	0.00203252	0.0769231	HP:0100260	HP	Mesoaxial polydactyly	8717	15926
1	FALSE	1	51	492	3	0.00609756	0.058823529411764705	HP:0100258	HP	Preaxial polydactyly	8717	15924
1	FALSE	1	44	492	1	0.00203252	0.022727272727272728	HP:0100257	HP	Ectrodactyly	8717	15923
1	FALSE	1	7	492	2	0.00406504	0.2857142857142857	HP:0100256	HP	Senile plaques	8717	15922
1	FALSE	1	40	492	3	0.00609756	0.075	HP:0100277	HP	Periauricular skin pits	8717	15943
1	FALSE	1	14	492	1	0.00203252	0.0714286	HP:0100337	HP	Bilateral cleft palate	8717	15996
1	FALSE	1	18	492	3	0.00609756	0.16666666666666666	HP:0100338	HP	Non-midline cleft palate	8717	15997
1	FALSE	1	231	492	14	0.028455284552845527	0.0606061	HP:0100360	HP	Upper-limb joint contracture	8717	16019
1	FALSE	1	65	492	9	0.018292682926829267	0.13846153846153847	HP:0100545	HP	Arterial stenosis	8717	16200
1	FALSE	1	7	492	2	0.00406504	0.2857142857142857	HP:0100544	HP	Neoplasm of the heart	8717	16199
1	FALSE	1	684	492	55	0.11178861788617886	0.0804094	HP:0100543	HP	Cognitive impairment	8717	16198
1	FALSE	1	163	492	10	0.0203252	0.0613497	HP:0100542	HP	Abnormal localization of kidney	8717	16197
1	FALSE	1	17	492	1	0.00203252	0.058823529411764705	HP:0100541	HP	Femoral hernia	8717	16196
1	FALSE	1	27	492	5	0.0101626	0.18518518518518517	HP:0100540	HP	Palpebral edema	8717	16195
1	FALSE	1	71	492	7	0.014227642276422764	0.0985915	HP:0100539	HP	Periorbital edema	8717	16194
1	FALSE	1	79	492	8	0.016260162601626018	0.10126582278481013	HP:0100538	HP	Abnormality of the supraorbital ridges	8717	16193
1	FALSE	1	114	492	9	0.018292682926829267	0.0789474	HP:0100533	HP	Inflammatory abnormality of the eye	8717	16188
1	FALSE	1	25	492	1	0.00203252	0.04	HP:0100530	HP	Abnormal circulating calcium-phosphate regulating hormone concentration	8717	16185
1	FALSE	1	40	492	2	0.00406504	0.05	HP:0100529	HP	Abnormal blood phosphate concentration	8717	16184
1	FALSE	1	4	492	1	0.00203252	0.25	HP:0100523	HP	Liver abscess	8717	16178
1	FALSE	1	9	492	1	0.00203252	0.1111111111111111	HP:0100520	HP	Oliguria	8717	16175
1	FALSE	1	3	492	1	0.00203252	0.3333333333333333	HP:0100519	HP	Anuria	8717	16174
1	FALSE	1	10	492	1	0.00203252	0.1	HP:0100518	HP	Dysuria	8717	16173
1	FALSE	1	18	492	1	0.00203252	0.0555556	HP:0100512	HP	Decreased circulating vitamin D concentration	8717	16167
1	FALSE	1	24	492	2	0.00406504	0.0833333	HP:0100511	HP	Abnormality of vitamin D metabolism	8717	16166
1	FALSE	1	55	492	3	0.00609756	0.0545455	HP:0100508	HP	Abnormality of vitamin metabolism	8717	16163
1	FALSE	1	75	492	2	0.00406504	0.0266667	HP:0100498	HP	Deviation of toes	8717	16153
1	FALSE	1	510	492	34	0.0691057	0.0666667	HP:0100491	HP	Abnormality of lower limb joint	8717	16147
1	FALSE	1	129	492	8	0.016260162601626018	0.0620155	HP:0100490	HP	Camptodactyly of finger	8717	16146
1	FALSE	1	25	492	1	0.00203252	0.04	HP:0100255	HP	Metaphyseal dysplasia	8717	15921
1	FALSE	1	4	492	1	0.00203252	0.25	HP:0100252	HP	Diaphyseal dysplasia	8717	15918
1	FALSE	1	2	492	1	0.00203252	0.5	HP:0100248	HP	Hemiballismus	8717	15914
1	FALSE	1	124	492	2	0.00406504	0.016129032258064516	HP:0100242	HP	Sarcoma	8717	15908
1	FALSE	1	99	492	2	0.00406504	0.020202020202020204	HP:0045075	HP	Sparse eyebrow	8717	15650
1	FALSE	1	13	492	1	0.00203252	0.0769231	HP:0045074	HP	Thin eyebrow	8717	15649
1	FALSE	1	53	492	6	0.012195121951219513	0.11320754716981132	HP:0045073	HP	Serositis	8717	15648
1	FALSE	1	440	492	23	0.046747967479674794	0.0522727	HP:0045060	HP	Aplasia/hypoplasia involving bones of the extremities	8717	15645
1	FALSE	1	100	492	14	0.028455284552845527	0.14	HP:0045058	HP	Abnormality of the testis size	8717	15643
1	FALSE	1	23	492	1	0.00203252	0.043478260869565216	HP:0045056	HP	Abnormal circulating alpha-fetoprotein concentration	8717	15641
1	FALSE	1	17	492	2	0.00406504	0.11764705882352941	HP:0045045	HP	Elevated circulating acylcarnitine concentration	8717	15630
1	FALSE	1	56	492	1	0.00203252	0.017857142857142856	HP:0045040	HP	Abnormal circulating lactate dehydrogenase concentration	8717	15625
1	FALSE	1	18	492	4	0.00813008	0.2222222222222222	HP:0045039	HP	Osteolysis involving bones of the upper limbs	8717	15624
1	FALSE	1	14	492	1	0.00203252	0.0714286	HP:0045037	HP	Abnormality of jaw muscles	8717	15622
1	FALSE	1	5	492	1	0.00203252	0.2	HP:0045028	HP	Microlissencephaly	8717	15617
1	FALSE	1	34	492	5	0.0101626	0.14705882352941177	HP:0045027	HP	Abnormality of the thoracic cavity	8717	15616
1	FALSE	1	27	492	2	0.00406504	0.0740741	HP:0045026	HP	Abnormal mediastinum morphology	8717	15615
1	FALSE	1	54	492	2	0.00406504	0.037037037037037035	HP:0045025	HP	Narrow palpebral fissure	8717	15614
1	FALSE	1	31	492	2	0.00406504	0.0645161	HP:0045017	HP	Congenital malformation of the left heart	8717	15612
1	FALSE	1	16	492	1	0.00203252	0.0625	HP:0045008	HP	Abnormal shape of the radius	8717	15607
1	FALSE	1	14	492	2	0.00406504	0.14285714285714285	HP:0045007	HP	Abnormal substantia nigra morphology	8717	15606
1	FALSE	1	176	492	9	0.018292682926829267	0.0511364	HP:0045005	HP	Neural tube defect	8717	15604
1	FALSE	1	2	492	1	0.00203252	0.5	HP:0040416	HP	Abnormal urinary nitrogen compound level	8717	15444
1	FALSE	1	3	492	1	0.00203252	0.3333333333333333	HP:0040329	HP	Multifocal hyperintensity of cerebral white matter on MRI	8717	15424
1	FALSE	1	3	492	1	0.00203252	0.3333333333333333	HP:0040322	HP	Purple urine	8717	15417
1	FALSE	1	17	492	1	0.00203252	0.058823529411764705	HP:0045081	HP	Abnormality of body mass index	8717	15653
1	FALSE	1	2	492	1	0.00203252	0.5	HP:0034322	HP	Reduced tissue galactocerebrosidase activity	8717	14434
1	FALSE	1	14	492	1	0.00203252	0.0714286	HP:0045082	HP	Decreased body mass index	8717	15654
1	FALSE	1	1	492	1	0.00203252	1	HP:0046505	HP	Hand pain	8717	15665
1	FALSE	1	116	492	4	0.00813008	0.034482758620689655	HP:0100240	HP	Synostosis of joints	8717	15906
1	FALSE	1	79	492	1	0.00203252	0.012658227848101266	HP:0100238	HP	Synostosis involving bones of the upper limbs	8717	15905
1	FALSE	1	19	492	3	0.00609756	0.15789473684210525	HP:0100134	HP	Abnormality of the axillary hair	8717	15802
1	FALSE	1	17	492	1	0.00203252	0.058823529411764705	HP:0100133	HP	Abnormality of the pubic hair	8717	15801
1	FALSE	1	9	492	1	0.00203252	0.1111111111111111	HP:0100039	HP	Thickened cortex of bones	8717	15707
1	FALSE	1	2	492	1	0.00203252	0.5	HP:0100038	HP	Slow-growing scalp hair	8717	15706
1	FALSE	1	300	492	15	0.0304878	0.05	HP:0100037	HP	Abnormality of the scalp hair	8717	15705
1	FALSE	1	20	492	2	0.00406504	0.1	HP:0100033	HP	Tics	8717	15701
1	FALSE	1	10	492	1	0.00203252	0.1	HP:0100027	HP	Recurrent pancreatitis	8717	15696
1	FALSE	1	38	492	6	0.012195121951219513	0.15789473684210525	HP:0100026	HP	Arteriovenous malformation	8717	15695
1	FALSE	1	1359	492	69	0.1402439024390244	0.0507726	HP:0100022	HP	Abnormality of movement	8717	15691
1	FALSE	1	123	492	12	0.024390243902439025	0.097561	HP:0100021	HP	Cerebral palsy	8717	15690
1	FALSE	1	7	492	1	0.00203252	0.14285714285714285	HP:0100019	HP	Cortical cataract	8717	15688
1	FALSE	1	12	492	1	0.00203252	0.0833333	HP:0100018	HP	Nuclear cataract	8717	15687
1	FALSE	1	6	492	1	0.00203252	0.16666666666666666	HP:0100014	HP	Epiretinal membrane	8717	15683
1	FALSE	1	63	492	2	0.00406504	0.031746031746031744	HP:0100013	HP	Neoplasm of the breast	8717	15682
1	FALSE	1	39	492	1	0.00203252	0.025641	HP:0100012	HP	Neoplasm of the eye	8717	15681
1	FALSE	1	123	492	2	0.00406504	0.016260162601626018	HP:0100006	HP	Neoplasm of the central nervous system	8717	15675
1	FALSE	1	96	492	5	0.0101626	0.052083333333333336	HP:0100000	HP	Early onset of sexual maturation	8717	15669
1	FALSE	1	15	492	1	0.00203252	0.0666667	HP:0046508	HP	Abnormal cervical spine morphology	8717	15668
1	FALSE	1	23	492	2	0.00406504	0.0869565	HP:0046506	HP	Pain in head and neck region	8717	15666
1	FALSE	1	15	492	2	0.00406504	0.13333333333333333	HP:0045084	HP	Limb myoclonus	8717	15655
1	FALSE	1	1	492	1	0.00203252	1	HP:0034320	HP	Muscle fiber intracytoplasmic reducing inclusion bodies	8717	14432
1	FALSE	1	15	492	2	0.00406504	0.13333333333333333	HP:0034318	HP	Unusual virus reactivation	8717	14430
1	FALSE	1	15	492	2	0.00406504	0.13333333333333333	HP:0034317	HP	Unusual viral infection	8717	14429
1	FALSE	1	2	492	1	0.00203252	0.5	HP:0032554	HP	Absent pulse	8717	12687
1	FALSE	1	6	492	1	0.00203252	0.16666666666666666	HP:0032552	HP	Abnormal pulse	8717	12685
1	FALSE	1	1	492	1	0.00203252	1	HP:0032548	HP	Increased placental thickness	8717	12681
1	FALSE	1	4	492	1	0.00203252	0.25	HP:0032453	HP	Abnormal lip pigmentation	8717	12593
1	FALSE	1	2	492	1	0.00203252	0.5	HP:0032447	HP	Pulmonary bleb	8717	12587
1	FALSE	1	4	492	2	0.00406504	0.5	HP:0032446	HP	Pulmonary bulla	8717	12586
1	FALSE	1	58	492	7	0.014227642276422764	0.1206896551724138	HP:0032443	HP	Past medical history	8717	12583
1	FALSE	1	2	492	1	0.00203252	0.5	HP:0032438	HP	Platelet anisocytosis	8717	12578
1	FALSE	1	42	492	4	0.00813008	0.0952381	HP:0032436	HP	Abnormal circulating C-reactive protein concentration	8717	12576
1	FALSE	1	1	492	1	0.00203252	1	HP:0032567	HP	Lipiduria	8717	12700
1	FALSE	1	8	492	1	0.00203252	0.125	HP:0032409	HP	Subcortical band heterotopia	8717	12549
1	FALSE	1	1	492	1	0.00203252	1	HP:0032401	HP	Aspartic aciduria	8717	12542
1	FALSE	1	9	492	1	0.00203252	0.1111111111111111	HP:0032391	HP	Subcortical heterotopia	8717	12532
1	FALSE	1	22	492	1	0.00203252	0.045454545454545456	HP:0032368	HP	Acidemia	8717	12510
1	FALSE	1	23	492	2	0.00406504	0.0869565	HP:0032367	HP	Abnormal growth hormone level	8717	12509
1	FALSE	1	16	492	2	0.00406504	0.125	HP:0032341	HP	Reduced forced vital capacity	8717	12486
1	FALSE	1	6	492	1	0.00203252	0.16666666666666666	HP:0032325	HP	Lacunar stroke	8717	12471
1	FALSE	1	2	492	1	0.00203252	0.5	HP:0032323	HP	Periodic fever	8717	12469
1	FALSE	1	4	492	1	0.00203252	0.25	HP:0032311	HP	Increased circulating globulin level	8717	12457
1	FALSE	1	177	492	10	0.0203252	0.0564972	HP:0032309	HP	Abnormal granulocyte count	8717	12455
1	FALSE	1	2	492	1	0.00203252	0.5	HP:0032407	HP	Bilateral perisylvian polymicrogyria	8717	12547
1	FALSE	1	1	492	1	0.00203252	1	HP:0032568	HP	Urinary mulberry cells	8717	12701
1	FALSE	1	35	492	2	0.00406504	0.0571429	HP:0032581	HP	Abnormal renal insterstitial morphology	8717	12714
1	FALSE	1	11	492	1	0.00203252	0.0909091	HP:0032599	HP	Abnormal renal tubular epithelial morphology	8717	12732
1	FALSE	1	3	492	1	0.00203252	0.3333333333333333	HP:0032898	HP	Focal automatism seizure	8717	13025
1	FALSE	1	81	492	3	0.00609756	0.037037037037037035	HP:0032894	HP	Seizure precipitated by febrile infection	8717	13021
1	FALSE	1	81	492	3	0.00609756	0.037037037037037035	HP:0032892	HP	Infection-related seizure	8717	13019
1	FALSE	1	2	492	1	0.00203252	0.5	HP:0032864	HP	Focal aware sensory seizure with auditory features	8717	12993
1	FALSE	1	2	492	1	0.00203252	0.5	HP:0032810	HP	Focal sensory seizure with cephalic sensation	8717	12939
1	FALSE	1	1	492	1	0.00203252	1	HP:0032799	HP	Focal impaired awareness hemiclonic seizure	8717	12928
1	FALSE	1	169	492	11	0.022357723577235773	0.0650888	HP:0032794	HP	Myoclonic seizure	8717	12923
1	FALSE	1	83	492	4	0.00813008	0.0481928	HP:0032792	HP	Tonic seizure	8717	12921
1	FALSE	1	2	492	1	0.00203252	0.5	HP:0032773	HP	Focal autonomic seizure with palpitations/tachycardia/bradycardia/asystole	8717	12902
1	FALSE	1	2	492	1	0.00203252	0.5	HP:0032759	HP	Focal sensory seizure with vestibular features	8717	12888
1	FALSE	1	2	492	1	0.00203252	0.5	HP:0032754	HP	Focal aware sensory seizure	8717	12883
1	FALSE	1	1	492	1	0.00203252	1	HP:0032725	HP	Focal impaired awareness clonic seizure	8717	12854
1	FALSE	1	1	492	1	0.00203252	1	HP:0032712	HP	Focal impaired awareness motor seizure	8717	12841
1	FALSE	1	2	492	1	0.00203252	0.5	HP:0032682	HP	Focal aware non-motor seizure	8717	12815
1	FALSE	1	5	492	1	0.00203252	0.2	HP:0032680	HP	Focal cognitive seizure	8717	12813
1	FALSE	1	19	492	2	0.00406504	0.10526315789473684	HP:0032679	HP	Focal non-motor seizure	8717	12812
1	FALSE	1	121	492	8	0.016260162601626018	0.0661157	HP:0032677	HP	Generalized-onset motor seizure	8717	12810
1	FALSE	1	4	492	1	0.00203252	0.25	HP:0032667	HP	Myoclonic status epilepticus	8717	12800
1	FALSE	1	18	492	1	0.00203252	0.0555556	HP:0032658	HP	Status epilepticus with prominent motor symptoms	8717	12791
1	FALSE	1	2	492	2	0.00406504	1	HP:0032640	HP	Elevated circulating CCL18 level	8717	12773
1	FALSE	1	2	492	1	0.00203252	0.5	HP:0032622	HP	Tubular luminal dilatation	8717	12755
1	FALSE	1	1	492	1	0.00203252	1	HP:0032285	HP	Ultra-low vision with retained light projection	8717	12432
1	FALSE	1	1	492	1	0.00203252	1	HP:0032284	HP	Ultra-low vision with retained motion projection	8717	12431
1	FALSE	1	3	492	1	0.00203252	0.3333333333333333	HP:0032275	HP	Recurrent shingles	8717	12424
1	FALSE	1	280	492	29	0.0589431	0.10357142857142858	HP:0032263	HP	Increased blood pressure	8717	12413
1	FALSE	1	275	492	12	0.024390243902439025	0.0436364	HP:0032076	HP	Abnormal male urethral meatus morphology	8717	12237
1	FALSE	1	10	492	2	0.00406504	0.2	HP:0032064	HP	Gastrointestinal eosinophilia	8717	12226
1	FALSE	1	25	492	3	0.00609756	0.12	HP:0032040	HP	Abnormal ocular adnexa physiology	8717	12203
1	FALSE	1	1080	492	63	0.12804878048780488	0.058333333333333334	HP:0032039	HP	Abnormality of the ocular adnexa	8717	12202
1	FALSE	1	1	492	1	0.00203252	1	HP:0032028	HP	Macular dots	8717	12192
1	FALSE	1	189	492	10	0.0203252	0.0529101	HP:0032012	HP	Heterotropia	8717	12176
1	FALSE	1	34	492	3	0.00609756	0.0882353	HP:0031993	HP	Hoffmann sign	8717	12157
1	FALSE	1	61	492	9	0.018292682926829267	0.14754098360655737	HP:0031983	HP	Abnormal pulmonary thoracic imaging finding	8717	12148
1	FALSE	1	103	492	4	0.00813008	0.038834951456310676	HP:0031980	HP	Abnormal urine carboxylic acid level	8717	12145
1	FALSE	1	28	492	6	0.012195121951219513	0.21428571428571427	HP:0031979	HP	Abnormal urine carbohydrate level	8717	12144
1	FALSE	1	69	492	2	0.00406504	0.028985507246376812	HP:0031964	HP	Elevated circulating alanine aminotransferase concentration	8717	12131
1	FALSE	1	71	492	3	0.00609756	0.0422535	HP:0031956	HP	Elevated circulating aspartate aminotransferase concentration	8717	12123
1	FALSE	1	8	492	1	0.00203252	0.125	HP:0031951	HP	Nocturnal seizures	8717	12118
1	FALSE	1	19	492	2	0.00406504	0.10526315789473684	HP:0031943	HP	Akathisia	8717	12110
1	FALSE	1	242	492	8	0.016260162601626018	0.0330579	HP:0031936	HP	Delayed ability to walk	8717	12104
1	FALSE	1	11	492	1	0.00203252	0.0909091	HP:0031911	HP	Abnormal fifth cranial nerve physiology	8717	12080
1	FALSE	1	178	492	11	0.022357723577235773	0.0617978	HP:0031910	HP	Abnormal cranial nerve physiology	8717	12079
1	FALSE	1	9	492	2	0.00406504	0.2222222222222222	HP:0031908	HP	Micrographia	8717	12077
1	FALSE	1	28	492	2	0.00406504	0.0714286	HP:0031886	HP	Abnormal LDL cholesterol concentration	8717	12064
1	FALSE	1	6	492	1	0.00203252	0.16666666666666666	HP:0031884	HP	Abnormal CSF glucose concentration	8717	12062
1	FALSE	1	25	492	3	0.00609756	0.12	HP:0031879	HP	Abnormal eyelid physiology	8717	12057
1	FALSE	1	15	492	5	0.0101626	0.3333333333333333	HP:0032079	HP	Medial degeneration	8717	12240
1	FALSE	1	1	492	1	0.00203252	1	HP:0032934	HP	Spontaneous cerebrospinal fluid leak	8717	13060
1	FALSE	1	6	492	1	0.00203252	0.16666666666666666	HP:0032092	HP	Left ventricular outflow tract obstruction	8717	12252
1	FALSE	1	8	492	1	0.00203252	0.125	HP:0032104	HP	Saccadic oscillation	8717	12261
1	FALSE	1	1	492	1	0.00203252	1	HP:0032257	HP	Disseminated histoplasmosis	8717	12407
1	FALSE	1	1	492	1	0.00203252	1	HP:0032256	HP	Histoplasmosis	8717	12406
1	FALSE	1	7	492	2	0.00406504	0.2857142857142857	HP:0032255	HP	Opportunistic fungal infection	8717	12405
1	FALSE	1	4	492	1	0.00203252	0.25	HP:0032252	HP	Granuloma	8717	12402
1	FALSE	1	420	492	26	0.052845528455284556	0.0619048	HP:0032251	HP	Abnormal immune system morphology	8717	12401
1	FALSE	1	1	492	1	0.00203252	1	HP:0032249	HP	Coccidioidomycosis	8717	12399
1	FALSE	1	111	492	5	0.0101626	0.045045	HP:0032245	HP	Abnormal metabolism	8717	12396
1	FALSE	1	198	492	20	0.0406504	0.10101010101010101	HP:0032243	HP	Abnormal tissue metabolite concentration	8717	12394
1	FALSE	1	5	492	3	0.00609756	0.6	HP:0032232	HP	Increased circulating creatine kinase MB isoform	8717	12383
1	FALSE	1	8	492	1	0.00203252	0.125	HP:0032230	HP	Cytoplasmic antineutrophil antibody positivity	8717	12381
1	FALSE	1	31	492	2	0.00406504	0.0645161	HP:0032199	HP	Abnormal prothrombin time	8717	12352
1	FALSE	1	2	492	1	0.00203252	0.5	HP:0032198	HP	Decreased prothrombin time	8717	12351
1	FALSE	1	902	492	52	0.10569105691056911	0.057649667405764965	HP:0032180	HP	Abnormal circulating metabolite concentration	8717	12334
1	FALSE	1	9	492	1	0.00203252	0.1111111111111111	HP:0032179	HP	Abnormal circulating globulin concentration	8717	12333
1	FALSE	1	35	492	4	0.00813008	0.11428571428571428	HP:0032169	HP	Severe infection	8717	12323
1	FALSE	1	44	492	4	0.00813008	0.0909091	HP:0032158	HP	Unusual infection by anatomical site	8717	12312
1	FALSE	1	26	492	2	0.00406504	0.0769231	HP:0032148	HP	Episodic pain	8717	12302
1	FALSE	1	8	492	1	0.00203252	0.125	HP:0032135	HP	Decreased circulating IgG subclass concentration	8717	12289
1	FALSE	1	8	492	1	0.00203252	0.125	HP:0032132	HP	Decreased circulating total IgG concentration	8717	12286
1	FALSE	1	3	492	2	0.00406504	0.6666666666666666	HP:0032123	HP	Ultra-low vision	8717	12277
1	FALSE	1	136	492	9	0.018292682926829267	0.0661765	HP:0032120	HP	Abnormal peripheral nervous system physiology	8717	12274
1	FALSE	1	629	492	42	0.0853659	0.0667727	HP:0032101	HP	Unusual infection	8717	12259
1	FALSE	1	13	492	1	0.00203252	0.0769231	HP:0031869	HP	Recurrent joint dislocation	8717	12047
1	FALSE	1	111	492	3	0.00609756	0.027027	HP:0032943	HP	Abnormal urine pH	8717	13069
1	FALSE	1	27	492	2	0.00406504	0.0740741	HP:0032988	HP	Persistent head lag	8717	13113
1	FALSE	1	200	492	10	0.0203252	0.05	HP:0033796	HP	Abnormal leukocyte physiology	8717	13914
1	FALSE	1	5	492	1	0.00203252	0.2	HP:0033794	HP	Acral overgrowth	8717	13912
1	FALSE	1	14	492	1	0.00203252	0.0714286	HP:0033755	HP	Increased left ventricular end-diastolic volume	8717	13873
1	FALSE	1	14	492	1	0.00203252	0.0714286	HP:0033754	HP	Abnormal left ventricular end-diastolic volume	8717	13872
1	FALSE	1	167	492	13	0.026422764227642278	0.0778443	HP:0033747	HP	Abnormal exteroceptive sensation	8717	13865
1	FALSE	1	638	492	23	0.046747967479674794	0.0360502	HP:0033725	HP	Thin corpus callosum	8717	13843
1	FALSE	1	2	492	1	0.00203252	0.5	HP:0033721	HP	EEG with centrotemporal epileptiform discharges	8717	13839
1	FALSE	1	5	492	1	0.00203252	0.2	HP:0033719	HP	EEG with parietal epileptiform discharges	8717	13837
1	FALSE	1	3	492	1	0.00203252	0.3333333333333333	HP:0033718	HP	EEG with central epileptiform discharges	8717	13836
1	FALSE	1	50	492	1	0.00203252	0.02	HP:0033799	HP	Abnormal circulating sex hormone concentration	8717	13916
1	FALSE	1	4	492	1	0.00203252	0.25	HP:0033716	HP	EEG with frontal epileptiform discharges	8717	13834
1	FALSE	1	4	492	1	0.00203252	0.25	HP:0033687	HP	Short term memory impairment	8717	13805
1	FALSE	1	2	492	1	0.00203252	0.5	HP:0033686	HP	Mitochondrial hypertrophy	8717	13804
1	FALSE	1	28	492	3	0.00609756	0.10714285714285714	HP:0033683	HP	Jaw hyperreflexia	8717	13801
1	FALSE	1	53	492	3	0.00609756	0.0566038	HP:0033678	HP	Acute coronary syndrome	8717	13796
1	FALSE	1	3	492	1	0.00203252	0.3333333333333333	HP:0033608	HP	Pulmonary nodule	8717	13727
1	FALSE	1	1	492	1	0.00203252	1	HP:0033595	HP	Elevated circulating globotriaosylceramide concentration	8717	13714
1	FALSE	1	1	492	1	0.00203252	1	HP:0033594	HP	Elevated urinary 7-biopterin level	8717	13713
1	FALSE	1	101	492	11	0.022357723577235773	0.10891089108910891	HP:0033578	HP	Pre-capillary pulmonary hypertension	8717	13697
1	FALSE	1	1	492	1	0.00203252	1	HP:0033567	HP	Right axis deviation	8717	13686
1	FALSE	1	2	492	1	0.00203252	0.5	HP:0033693	HP	Phantosmia	8717	13811
1	FALSE	1	14	492	1	0.00203252	0.0714286	HP:0033832	HP	Livedo	8717	13949
1	FALSE	1	20	492	1	0.00203252	0.05	HP:0033834	HP	Malaise	8717	13951
1	FALSE	1	18	492	2	0.00406504	0.1111111111111111	HP:0033835	HP	Abnormal renal vascular morphology	8717	13952
1	FALSE	1	38	492	1	0.00203252	0.0263158	HP:0034314	HP	Abnormal left ventricular ejection fraction	8717	14426
1	FALSE	1	30	492	1	0.00203252	0.0333333	HP:0034295	HP	Reduced cerebral white matter volume	8717	14407
1	FALSE	1	27	492	1	0.00203252	0.037037037037037035	HP:0034281	HP	Phalangeal cone-shaped epiphyses	8717	14394
1	FALSE	1	36	492	2	0.00406504	0.0555556	HP:0034274	HP	Gastrointestinal ulcer	8717	14387
1	FALSE	1	4	492	2	0.00406504	0.5	HP:0034273	HP	Premature sagging cheeks	8717	14386
1	FALSE	1	2	492	1	0.00203252	0.5	HP:0034271	HP	Copper beaten skull	8717	14384
1	FALSE	1	36	492	2	0.00406504	0.0555556	HP:0034241	HP	Prenatal death	8717	14354
1	FALSE	1	43	492	2	0.00406504	0.046511627906976744	HP:0034238	HP	Closed neural tube defect	8717	14351
1	FALSE	1	76	492	5	0.0101626	0.0657895	HP:0034237	HP	Open neural tube defect	8717	14350
1	FALSE	1	31	492	1	0.00203252	0.0322581	HP:0034198	HP	Second trimester onset	8717	14311
1	FALSE	1	192	492	6	0.012195121951219513	0.03125	HP:0034059	HP	Abnormal fetal physiology	8717	14174
1	FALSE	1	223	492	14	0.028455284552845527	0.0627803	HP:0034058	HP	Abnormal fetal morphology	8717	14173
1	FALSE	1	386	492	18	0.036585365853658534	0.046632124352331605	HP:0034057	HP	Fetal anomaly	8717	14172
1	FALSE	1	1	492	1	0.00203252	1	HP:0034053	HP	Decreased acid ceramidase activity	8717	14168
1	FALSE	1	21	492	2	0.00406504	0.0952381	HP:0034033	HP	Peripheral cyanosis	8717	14149
1	FALSE	1	2	492	1	0.00203252	0.5	HP:0034008	HP	Opto-chiasmatic atrophy	8717	14124
1	FALSE	1	9	492	2	0.00406504	0.2222222222222222	HP:0033993	HP	Viral encephalitis	8717	14109
1	FALSE	1	1	492	1	0.00203252	1	HP:0033982	HP	Celiac artery dissection	8717	14098
1	FALSE	1	2	492	1	0.00203252	0.5	HP:0033981	HP	Vertebral artery tortuosity	8717	14097
1	FALSE	1	1	492	1	0.00203252	1	HP:0033978	HP	Reduced beta-hexosaminidase B activity	8717	14094
1	FALSE	1	17	492	2	0.00406504	0.11764705882352941	HP:0033836	HP	Abnormal intrarenal artery morphology	8717	13953
1	FALSE	1	3	492	1	0.00203252	0.3333333333333333	HP:0033566	HP	Abnormal ventricular axis	8717	13685
1	FALSE	1	12	492	1	0.00203252	0.0833333	HP:0033505	HP	Livedo reticularis	8717	13624
1	FALSE	1	73	492	4	0.00813008	0.0547945	HP:0033479	HP	Abnormal circulating bilirubin concentration	8717	13598
1	FALSE	1	140	492	3	0.00609756	0.0214286	HP:0033454	HP	Tube feeding	8717	13575
1	FALSE	1	24	492	5	0.0101626	0.20833333333333334	HP:0033130	HP	Abnormal renal echogenicity	8717	13254
1	FALSE	1	6	492	1	0.00203252	0.16666666666666666	HP:0033129	HP	Abnormal shoulder physiology	8717	13253
1	FALSE	1	9	492	1	0.00203252	0.1111111111111111	HP:0033128	HP	Delayed ability to crawl	8717	13252
1	FALSE	1	2375	492	132	0.2682926829268293	0.055578947368421054	HP:0033127	HP	Abnormality of the musculoskeletal system	8717	13251
1	FALSE	1	3	492	1	0.00203252	0.3333333333333333	HP:0033123	HP	Elevated circulating osteopontin level	8717	13247
1	FALSE	1	3	492	1	0.00203252	0.3333333333333333	HP:0033117	HP	Duodenitis	8717	13241
1	FALSE	1	22	492	1	0.00203252	0.045454545454545456	HP:0033109	HP	Abnormal circulating non-proteinogenic amino acid concentration	8717	13233
1	FALSE	1	77	492	4	0.00813008	0.0519481	HP:0033107	HP	Abnormal circulating proteinogenic amino acid concentration	8717	13231
1	FALSE	1	27	492	2	0.00406504	0.0740741	HP:0033100	HP	Increased proteinogenic amino acid level in urine	8717	13224
1	FALSE	1	18	492	2	0.00406504	0.1111111111111111	HP:0033098	HP	Increased urinary non-proteinogenic amino acid level	8717	13222
1	FALSE	1	10	492	1	0.00203252	0.1	HP:0033097	HP	Increased urine proteinogenic amino acid derivative level	8717	13221
1	FALSE	1	3	492	1	0.00203252	0.3333333333333333	HP:0033096	HP	Increased aspartate family amino acid level in urine	8717	13220
1	FALSE	1	14	492	1	0.00203252	0.0714286	HP:0033095	HP	Increased sulfur amino acid level in urine	8717	13219
1	FALSE	1	1	492	1	0.00203252	1	HP:0033087	HP	Quotidian fever	8717	13211
1	FALSE	1	39	492	4	0.00813008	0.10256410256410256	HP:0033072	HP	Abnormal macroscopic urine appearance	8717	13196
1	FALSE	1	5	492	1	0.00203252	0.2	HP:0033062	HP	Abnormal factor IX activity	8717	13186
1	FALSE	1	14	492	1	0.00203252	0.0714286	HP:0033044	HP	Motor regression	8717	13168
1	FALSE	1	3	492	1	0.00203252	0.3333333333333333	HP:0033031	HP	Hyperpyrexia	8717	13155
1	FALSE	1	38	492	1	0.00203252	0.0263158	HP:0033019	HP	Male reproductive system neoplasm	8717	13144
1	FALSE	1	2	492	1	0.00203252	0.5	HP:0033010	HP	Increased fecal coproporphyrin 3	8717	13135
1	FALSE	1	4	492	1	0.00203252	0.25	HP:0032999	HP	Increased fecal porphyrin	8717	13124
1	FALSE	1	3	492	2	0.00406504	0.6666666666666666	HP:0033132	HP	Renal cortical hyperechogenicity	8717	13256
1	FALSE	1	2	492	1	0.00203252	0.5	HP:0032950	HP	Abnormal renal tubular lumen morphology	8717	13076
1	FALSE	1	5	492	1	0.00203252	0.2	HP:0033149	HP	Intrahepatic bile duct dilatation	8717	13273
1	FALSE	1	3	492	1	0.00203252	0.3333333333333333	HP:0033165	HP	Necrotizing enterocolitis	8717	13289
1	FALSE	1	2	492	1	0.00203252	0.5	HP:0033443	HP	Elevated circulating propionylcarnitine concentration	8717	13565
1	FALSE	1	8	492	3	0.00609756	0.375	HP:0033430	HP	Non-infectious meningitis	8717	13552
1	FALSE	1	12	492	3	0.00609756	0.25	HP:0033429	HP	Neuroinflammation	8717	13551
1	FALSE	1	71	492	10	0.0203252	0.14084507042253522	HP:0033401	HP	Tissue ischemia	8717	13523
1	FALSE	1	5	492	1	0.00203252	0.2	HP:0033384	HP	Elevated urinary collagen degradation products	8717	13506
1	FALSE	1	1	492	1	0.00203252	1	HP:0033355	HP	Increased urine deoxypyridinoline level	8717	13477
1	FALSE	1	410	492	31	0.0630081	0.0756098	HP:0033354	HP	Abnormal urine metabolite level	8717	13476
1	FALSE	1	639	492	49	0.0995935	0.0766823	HP:0033353	HP	Abnormal blood vessel morphology	8717	13475
1	FALSE	1	8	492	2	0.00406504	0.25	HP:0033348	HP	Epileptic aura	8717	13470
1	FALSE	1	5	492	1	0.00203252	0.2	HP:0033346	HP	Psychic epileptic aura	8717	13468
1	FALSE	1	11	492	1	0.00203252	0.0909091	HP:0033345	HP	Neuralgia	8717	13467
1	FALSE	1	100	492	8	0.016260162601626018	0.08	HP:0033331	HP	Acute phase response	8717	13453
1	FALSE	1	118	492	8	0.016260162601626018	0.0677966	HP:0033259	HP	Non-motor seizure	8717	13383
1	FALSE	1	1	492	1	0.00203252	1	HP:0033257	HP	Delayed ability to walk with support	8717	13381
1	FALSE	1	1	492	1	0.00203252	1	HP:0033252	HP	Palmar hyperlinearity	8717	13376
1	FALSE	1	3	492	1	0.00203252	0.3333333333333333	HP:0033250	HP	Nailfold capillary tortuosity	8717	13374
1	FALSE	1	1	492	1	0.00203252	1	HP:0033235	HP	Difficulty descending stairs	8717	13359
1	FALSE	1	7	492	1	0.00203252	0.14285714285714285	HP:0033231	HP	Abnormal glomerular mesangial cellularity	8717	13355
1	FALSE	1	2	492	1	0.00203252	0.5	HP:0033221	HP	Increased CD4:CD8 ratio	8717	13345
1	FALSE	1	1	492	1	0.00203252	1	HP:0033195	HP	Perianal erythema	8717	13319
1	FALSE	1	2	492	1	0.00203252	0.5	HP:0033194	HP	Perioral erythema	8717	13318
1	FALSE	1	119	492	12	0.024390243902439025	0.10084033613445378	HP:0033151	HP	Abnormal pharynx morphology	8717	13275
1	FALSE	1	105	492	7	0.014227642276422764	0.0666667	HP:0003781	HP	Excessive salivation	8717	2662
1	FALSE	1	85	492	5	0.0101626	0.058823529411764705	HP:0003774	HP	Stage 5 chronic kidney disease	8717	2658
1	FALSE	1	3	492	2	0.00406504	0.6666666666666666	HP:0003771	HP	Pulp calcification	8717	2657
1	FALSE	1	20	492	1	0.00203252	0.05	HP:0000013	HP	Hypoplasia of the uterus	8717	12
1	FALSE	1	37	492	4	0.00813008	0.10810810810810811	HP:0000012	HP	Urinary urgency	8717	11
1	FALSE	1	93	492	7	0.014227642276422764	0.0752688	HP:0000010	HP	Recurrent urinary tract infections	8717	9
1	FALSE	1	329	492	29	0.0589431	0.0881459	HP:0000009	HP	Functional abnormality of the bladder	8717	8
1	FALSE	1	267	492	22	0.044715447154471545	0.082397	HP:0000008	HP	Abnormal morphology of female internal genitalia	8717	7
1	FALSE	1	1785	492	121	0.2459349593495935	0.0677871	HP:0000007	HP	Autosomal recessive inheritance	8717	6
1	FALSE	1	1067	492	67	0.13617886178861788	0.0627929	HP:0000006	HP	Autosomal dominant inheritance	8717	5
1	FALSE	1	2724	492	165	0.3353658536585366	0.0605727	HP:0000005	HP	Mode of inheritance	8717	4
1	FALSE	1	66	492	7	0.014227642276422764	0.10606060606060606	HP:0000003	HP	Multicystic kidney dysplasia	8717	3
1	FALSE	1	20	492	1	0.00203252	0.05	HP:0000016	HP	Urinary retention	8717	15
1	FALSE	1	1024	492	57	0.11585365853658537	0.0556641	HP:0000002	HP	Abnormality of body height	8717	2
1	FALSE	1	2864	492	171	0.3475609756097561	0.0597067	HP:0000001	HP	HP root	8717	1
1	FALSE	1	101	492	6	0.012195121951219513	0.0594059	HP:0000020	HP	Urinary incontinence	8717	18
1	FALSE	1	5	492	2	0.00406504	0.4	HP:0000021	HP	Megacystis	8717	19
1	FALSE	1	50	492	2	0.00406504	0.04	HP:0000022	HP	Abnormal male internal genitalia morphology	8717	20
1	FALSE	1	57	492	3	0.00609756	0.0526316	HP:0000056	HP	Abnormal clitoris morphology	8717	52
1	FALSE	1	89	492	5	0.0101626	0.056179775280898875	HP:0000055	HP	Abnormal female external genitalia morphology	8717	51
1	FALSE	1	166	492	10	0.0203252	0.060240963855421686	HP:0000054	HP	Micropenis	8717	50
1	FALSE	1	11	492	1	0.00203252	0.0909091	HP:0000053	HP	Macroorchidism	8717	49
1	FALSE	1	275	492	18	0.036585365853658534	0.0654545	HP:0000050	HP	Hypoplastic male external genitalia	8717	46
1	FALSE	1	19	492	3	0.00609756	0.15789473684210525	HP:0000049	HP	Shawl scrotum	8717	45
1	FALSE	1	16	492	2	0.00406504	0.125	HP:0000048	HP	Bifid scrotum	8717	44
1	FALSE	1	260	492	12	0.024390243902439025	0.046153846153846156	HP:0000047	HP	Hypospadias	8717	43
1	FALSE	1	75	492	5	0.0101626	0.0666667	HP:0000045	HP	Abnormal scrotum morphology	8717	41
1	FALSE	1	91	492	1	0.00203252	0.010989	HP:0000044	HP	Hypogonadotropic hypogonadism	8717	40
1	FALSE	1	1	492	1	0.00203252	1	HP:0000042	HP	Absent external genitalia	8717	39
1	FALSE	1	17	492	1	0.00203252	0.058823529411764705	HP:0000041	HP	Chordee	8717	38
1	FALSE	1	17	492	3	0.00609756	0.17647058823529413	HP:0000037	HP	Male pseudohermaphroditism	8717	35
1	FALSE	1	440	492	23	0.046747967479674794	0.0522727	HP:0000036	HP	Abnormal penis morphology	8717	34
1	FALSE	1	563	492	32	0.0650407	0.056838365896980464	HP:0000035	HP	Abnormal testis morphology	8717	33
1	FALSE	1	4	492	1	0.00203252	0.25	HP:0000033	HP	Ambiguous genitalia, male	8717	31
1	FALSE	1	670	492	36	0.0731707	0.0537313	HP:0000032	HP	Abnormal male external genitalia morphology	8717	30
1	FALSE	1	9	492	2	0.00406504	0.2222222222222222	HP:0000031	HP	Epididymitis	8717	29
1	FALSE	1	495	492	28	0.056910569105691054	0.0565657	HP:0000028	HP	Cryptorchidism	8717	26
1	FALSE	1	34	492	1	0.00203252	0.029411764705882353	HP:0000027	HP	Azoospermia	8717	25
1	FALSE	1	97	492	3	0.00609756	0.030927835051546393	HP:0000025	HP	Functional abnormality of male internal genitalia	8717	23
1	FALSE	1	2	492	1	0.00203252	0.5	HP:0000061	HP	Ambiguous genitalia, female	8717	56
1	FALSE	1	63	492	5	0.0101626	0.0793651	HP:0000062	HP	Ambiguous genitalia	8717	57
1	FALSE	1	9	492	2	0.00406504	0.2222222222222222	HP:0000068	HP	Urethral atresia	8717	63
1	FALSE	1	236	492	25	0.050813	0.1059322033898305	HP:0000069	HP	Abnormality of the ureter	8717	64
1	FALSE	1	13	492	2	0.00406504	0.15384615384615385	HP:0000182	HP	Movement abnormality of the tongue	8717	157
1	FALSE	1	101	492	10	0.0203252	0.0990099	HP:0000179	HP	Thick lower lip vermilion	8717	155
1	FALSE	1	166	492	16	0.032520325203252036	0.0963855	HP:0000178	HP	Abnormal lower lip morphology	8717	154
1	FALSE	1	683	492	34	0.0691057	0.0497804	HP:0000177	HP	Abnormal upper lip morphology	8717	153
1	FALSE	1	53	492	2	0.00406504	0.0377358	HP:0000176	HP	Submucous cleft hard palate	8717	152
1	FALSE	1	368	492	17	0.034552845528455285	0.0461957	HP:0000175	HP	Cleft palate	8717	151
1	FALSE	1	770	492	43	0.0873984	0.0558442	HP:0000174	HP	Abnormal palate morphology	8717	150
1	FALSE	1	114	492	3	0.00609756	0.0263158	HP:0000172	HP	Abnormal uvula morphology	8717	149
1	FALSE	1	153	492	15	0.0304878	0.0980392	HP:0000168	HP	Abnormality of the gingiva	8717	146
1	FALSE	1	10	492	2	0.00406504	0.2	HP:0000183	HP	Tongue muscle weakness	8717	158
1	FALSE	1	2	492	1	0.00203252	0.5	HP:0000166	HP	Severe periodontitis	8717	145
1	FALSE	1	1428	492	79	0.16056910569105692	0.055322128851540614	HP:0000163	HP	Abnormal oral cavity morphology	8717	143
1	FALSE	1	162	492	10	0.0203252	0.0617284	HP:0000160	HP	Narrow mouth	8717	140
1	FALSE	1	844	492	48	0.097561	0.056872	HP:0000159	HP	Abnormal lip morphology	8717	139
1	FALSE	1	96	492	10	0.0203252	0.10416666666666667	HP:0000158	HP	Macroglossia	8717	138
1	FALSE	1	294	492	20	0.0406504	0.0680272	HP:0000157	HP	Abnormality of the tongue	8717	137
1	FALSE	1	37	492	2	0.00406504	0.0540541	HP:0000155	HP	Oral ulcer	8717	136
1	FALSE	1	167	492	6	0.012195121951219513	0.0359281	HP:0000154	HP	Wide mouth	8717	135
1	FALSE	1	1476	492	82	0.16666666666666666	0.0555556	HP:0000153	HP	Abnormality of the mouth	8717	134
1	FALSE	1	2094	492	121	0.2459349593495935	0.0577841	HP:0000152	HP	Abnormality of head or neck	8717	133
1	FALSE	1	631	492	39	0.0792683	0.061806656101426306	HP:0000164	HP	Abnormality of the dentition	8717	144
1	FALSE	1	12	492	1	0.00203252	0.0833333	HP:0000187	HP	Broad alveolar ridges	8717	160
1	FALSE	1	147	492	11	0.022357723577235773	0.0748299	HP:0000189	HP	Narrow palate	8717	162
1	FALSE	1	52	492	1	0.00203252	0.019230769230769232	HP:0000190	HP	Abnormal oral frenulum morphology	8717	163
1	FALSE	1	317	492	10	0.0203252	0.031545741324921134	HP:0000233	HP	Thin vermilion border	8717	196
1	FALSE	1	91	492	8	0.016260162601626018	0.0879121	HP:0000232	HP	Everted lower lip vermilion	8717	195
1	FALSE	1	18	492	2	0.00406504	0.1111111111111111	HP:0000230	HP	Gingivitis	8717	194
1	FALSE	1	5	492	1	0.00203252	0.2	HP:0000228	HP	Oral cavity telangiectasia	8717	193
1	FALSE	1	35	492	5	0.0101626	0.14285714285714285	HP:0000225	HP	Gingival bleeding	8717	191
1	FALSE	1	26	492	3	0.00609756	0.11538461538461539	HP:0000221	HP	Furrowed tongue	8717	187
1	FALSE	1	21	492	1	0.00203252	0.047619047619047616	HP:0000220	HP	Velopharyngeal insufficiency	8717	186
1	FALSE	1	246	492	7	0.014227642276422764	0.028455284552845527	HP:0000219	HP	Thin upper lip vermilion	8717	185
1	FALSE	1	559	492	32	0.0650407	0.057245080500894455	HP:0000218	HP	High palate	8717	184
1	FALSE	1	32	492	3	0.00609756	0.09375	HP:0000217	HP	Xerostomia	8717	183
1	FALSE	1	21	492	1	0.00203252	0.047619047619047616	HP:0000215	HP	Thick upper lip vermilion	8717	181
1	FALSE	1	5	492	1	0.00203252	0.2	HP:0000214	HP	Lip telangiectasia	8717	180
1	FALSE	1	93	492	11	0.022357723577235773	0.11827956989247312	HP:0000212	HP	Gingival overgrowth	8717	179
1	FALSE	1	9	492	2	0.00406504	0.2222222222222222	HP:0000211	HP	Trismus	8717	178
1	FALSE	1	4	492	1	0.00203252	0.25	HP:0000206	HP	Glossitis	8717	176
1	FALSE	1	2	492	1	0.00203252	0.5	HP:0000205	HP	Pursed lips	8717	175
1	FALSE	1	95	492	6	0.012195121951219513	0.0631579	HP:0000204	HP	Cleft upper lip	8717	174
1	FALSE	1	392	492	18	0.036585365853658534	0.0459184	HP:0000202	HP	Orofacial cleft	8717	173
1	FALSE	1	22	492	1	0.00203252	0.045454545454545456	HP:0000201	HP	Pierre-Robin sequence	8717	172
1	FALSE	1	84	492	2	0.00406504	0.023809523809523808	HP:0000194	HP	Open mouth	8717	166
1	FALSE	1	97	492	2	0.00406504	0.020618556701030927	HP:0000193	HP	Bifid uvula	8717	165
1	FALSE	1	7	492	1	0.00203252	0.14285714285714285	HP:0000148	HP	Vaginal atresia	8717	129
1	FALSE	1	110	492	11	0.022357723577235773	0.1	HP:0000144	HP	Decreased fertility	8717	126
1	FALSE	1	100	492	6	0.012195121951219513	0.06	HP:0000141	HP	Amenorrhea	8717	123
1	FALSE	1	181	492	15	0.0304878	0.0828729	HP:0000140	HP	Abnormality of the menstrual cycle	8717	122
1	FALSE	1	74	492	4	0.00813008	0.0540541	HP:0000096	HP	Glomerular sclerosis	8717	86
1	FALSE	1	128	492	12	0.024390243902439025	0.09375	HP:0000095	HP	Abnormal renal glomerulus morphology	8717	85
1	FALSE	1	153	492	8	0.016260162601626018	0.0522876	HP:0000093	HP	Proteinuria	8717	84
1	FALSE	1	11	492	1	0.00203252	0.0909091	HP:0000092	HP	Renal tubular atrophy	8717	83
1	FALSE	1	54	492	3	0.00609756	0.0555556	HP:0000091	HP	Abnormal renal tubule morphology	8717	82
1	FALSE	1	23	492	1	0.00203252	0.043478260869565216	HP:0000090	HP	Nephronophthisis	8717	81
1	FALSE	1	98	492	4	0.00813008	0.0408163	HP:0000089	HP	Renal hypoplasia	8717	80
1	FALSE	1	54	492	1	0.00203252	0.018518518518518517	HP:0000086	HP	Ectopic kidney	8717	79
1	FALSE	1	106	492	8	0.016260162601626018	0.0754717	HP:0000085	HP	Horseshoe kidney	8717	78
1	FALSE	1	237	492	21	0.042682926829268296	0.0886076	HP:0000083	HP	Renal insufficiency	8717	77
1	FALSE	1	14	492	2	0.00406504	0.14285714285714285	HP:0000081	HP	Duplicated collecting system	8717	76
1	FALSE	1	387	492	25	0.050813	0.0645995	HP:0000080	HP	Abnormality of reproductive system physiology	8717	75
1	FALSE	1	1318	492	95	0.19308943089430894	0.0720789	HP:0000079	HP	Abnormality of the urinary system	8717	74
1	FALSE	1	961	492	56	0.11382113821138211	0.0582726	HP:0000078	HP	Abnormality of the genital system	8717	73
1	FALSE	1	921	492	61	0.12398373983739837	0.0662324	HP:0000077	HP	Abnormality of the kidney	8717	72
1	FALSE	1	148	492	16	0.032520325203252036	0.10810810810810811	HP:0000076	HP	Vesicoureteral reflux	8717	71
1	FALSE	1	30	492	2	0.00406504	0.0666667	HP:0000075	HP	Renal duplication	8717	70
1	FALSE	1	29	492	4	0.00813008	0.13793103448275862	HP:0000073	HP	Ureteral duplication	8717	68
1	FALSE	1	42	492	4	0.00813008	0.0952381	HP:0000072	HP	Hydroureter	8717	67
1	FALSE	1	18	492	1	0.00203252	0.0555556	HP:0000071	HP	Ureteral stenosis	8717	66
1	FALSE	1	12	492	1	0.00203252	0.0833333	HP:0000070	HP	Ureterocele	8717	65
1	FALSE	1	51	492	4	0.00813008	0.0784314	HP:0000097	HP	Focal segmental glomerulosclerosis	8717	87
1	FALSE	1	123	492	15	0.0304878	0.12195121951219512	HP:0000098	HP	Tall stature	8717	88
1	FALSE	1	12	492	3	0.00609756	0.25	HP:0000103	HP	Polyuria	8717	91
1	FALSE	1	7	492	3	0.00609756	0.42857142857142855	HP:0000139	HP	Uterine prolapse	8717	121
1	FALSE	1	131	492	13	0.026422764227642278	0.0992366	HP:0000137	HP	Abnormality of the ovary	8717	119
1	FALSE	1	208	492	14	0.028455284552845527	0.0673077	HP:0000135	HP	Hypogonadism	8717	117
1	FALSE	1	17	492	1	0.00203252	0.058823529411764705	HP:0000132	HP	Menorrhagia	8717	114
1	FALSE	1	145	492	6	0.012195121951219513	0.041379310344827586	HP:0000130	HP	Abnormality of the uterus	8717	112
1	FALSE	1	180	492	13	0.026422764227642278	0.0722222	HP:0000126	HP	Hydronephrosis	8717	109
1	FALSE	1	78	492	2	0.00406504	0.025641	HP:0000124	HP	Renal tubular dysfunction	8717	107
1	FALSE	1	87	492	12	0.024390243902439025	0.13793103448275862	HP:0000123	HP	Nephritis	8717	106
1	FALSE	1	71	492	7	0.014227642276422764	0.0985915	HP:0000122	HP	Unilateral renal agenesis	8717	105
1	FALSE	1	56	492	2	0.00406504	0.0357143	HP:0000121	HP	Nephrocalcinosis	8717	104
1	FALSE	1	1586	492	104	0.21138211382113822	0.0655738	HP:0000119	HP	Abnormality of the genitourinary system	8717	103
1	FALSE	1	2862	492	170	0.34552845528455284	0.059399	HP:0000118	HP	Phenotypic abnormality	8717	102
1	FALSE	1	8	492	1	0.00203252	0.125	HP:0000117	HP	Renal phosphate wasting	8717	101
1	FALSE	1	43	492	1	0.00203252	0.023255813953488372	HP:0000114	HP	Proximal tubulopathy	8717	100
1	FALSE	1	39	492	1	0.00203252	0.025641	HP:0000113	HP	Polycystic kidney dysplasia	8717	99
1	FALSE	1	55	492	3	0.00609756	0.0545455	HP:0000112	HP	Nephropathy	8717	98
1	FALSE	1	45	492	3	0.00609756	0.0666667	HP:0000110	HP	Renal dysplasia	8717	96
1	FALSE	1	3	492	1	0.00203252	0.3333333333333333	HP:0000108	HP	Renal corticomedullary cysts	8717	95
1	FALSE	1	183	492	17	0.034552845528455285	0.0928962	HP:0000107	HP	Renal cyst	8717	94
1	FALSE	1	30	492	3	0.00609756	0.1	HP:0000105	HP	Enlarged kidney	8717	93
1	FALSE	1	130	492	9	0.018292682926829267	0.0692308	HP:0000104	HP	Renal agenesis	8717	92
1	FALSE	1	64	492	7	0.014227642276422764	0.109375	HP:0000099	HP	Glomerulonephritis	8717	89
1	FALSE	1	2072	492	120	0.24390243902439024	0.0579151	HP:0000234	HP	Abnormality of the head	8717	197
1	FALSE	1	324	492	18	0.036585365853658534	0.0555556	HP:0000235	HP	Abnormal cranial suture/fontanelle morphology	8717	198
1	FALSE	1	101	492	4	0.00813008	0.039603960396039604	HP:0000236	HP	Abnormal anterior fontanelle morphology	8717	199
1	FALSE	1	255	492	15	0.0304878	0.058823529411764705	HP:0000238	HP	Hydrocephalus	8717	201
1	FALSE	1	19	492	2	0.00406504	0.10526315789473684	HP:0002323	HP	Anencephaly	8717	1698
1	FALSE	1	42	492	4	0.00813008	0.0952381	HP:0002322	HP	Resting tremor	8717	1697
1	FALSE	1	71	492	6	0.012195121951219513	0.084507	HP:0002321	HP	Vertigo	8717	1696
1	FALSE	1	8	492	1	0.00203252	0.125	HP:0002318	HP	Cervical myelopathy	8717	1695
1	FALSE	1	127	492	8	0.016260162601626018	0.0629921	HP:0002317	HP	Unsteady gait	8717	1694
1	FALSE	1	218	492	15	0.0304878	0.0688073	HP:0002315	HP	Headache	8717	1693
1	FALSE	1	19	492	2	0.00406504	0.10526315789473684	HP:0002314	HP	Degeneration of the lateral corticospinal tracts	8717	1692
1	FALSE	1	70	492	6	0.012195121951219513	0.0857143	HP:0002313	HP	Spastic paraparesis	8717	1691
1	FALSE	1	49	492	7	0.014227642276422764	0.14285714285714285	HP:0002312	HP	Clumsiness	8717	1690
1	FALSE	1	38	492	8	0.016260162601626018	0.21052631578947367	HP:0002326	HP	Transient ischemic attack	8717	1700
1	FALSE	1	104	492	9	0.018292682926829267	0.0865385	HP:0002311	HP	Incoordination	8717	1689
1	FALSE	1	77	492	3	0.00609756	0.038961	HP:0002308	HP	Chiari malformation	8717	1687
1	FALSE	1	101	492	6	0.012195121951219513	0.0594059	HP:0002307	HP	Drooling	8717	1686
1	FALSE	1	116	492	5	0.0101626	0.0431034	HP:0002305	HP	Athetosis	8717	1685
1	FALSE	1	21	492	3	0.00609756	0.14285714285714285	HP:0002304	HP	Akinesia	8717	1684
1	FALSE	1	18	492	1	0.00203252	0.0555556	HP:0002301	HP	Hemiplegia	8717	1683
1	FALSE	1	40	492	1	0.00203252	0.025	HP:0002300	HP	Mutism	8717	1682
1	FALSE	1	32	492	1	0.00203252	0.03125	HP:0002299	HP	Brittle hair	8717	1681
1	FALSE	1	30	492	2	0.00406504	0.0666667	HP:0002298	HP	Absent hair	8717	1680
1	FALSE	1	23	492	2	0.00406504	0.0869565	HP:0002293	HP	Alopecia of scalp	8717	1677
1	FALSE	1	17	492	1	0.00203252	0.058823529411764705	HP:0002310	HP	Orofacial dyskinesia	8717	1688
1	FALSE	1	25	492	3	0.00609756	0.12	HP:0002329	HP	Drowsiness	8717	1701
1	FALSE	1	16	492	3	0.00609756	0.1875	HP:0002333	HP	Motor deterioration	8717	1705
1	FALSE	1	263	492	9	0.018292682926829267	0.034220532319391636	HP:0002334	HP	Abnormal cerebellar vermis morphology	8717	1706
1	FALSE	1	36	492	6	0.012195121951219513	0.16666666666666666	HP:0002371	HP	Loss of speech	8717	1731
1	FALSE	1	28	492	1	0.00203252	0.0357143	HP:0002370	HP	Poor coordination	8717	1730
1	FALSE	1	19	492	5	0.0101626	0.2631578947368421	HP:0002367	HP	Visual hallucination	8717	1729
1	FALSE	1	22	492	1	0.00203252	0.045454545454545456	HP:0002366	HP	Abnormal lower motor neuron morphology	8717	1728
1	FALSE	1	69	492	3	0.00609756	0.043478260869565216	HP:0002365	HP	Hypoplasia of the brainstem	8717	1727
1	FALSE	1	216	492	6	0.012195121951219513	0.027777777777777776	HP:0002363	HP	Abnormal brainstem morphology	8717	1726
1	FALSE	1	28	492	2	0.00406504	0.0714286	HP:0002362	HP	Shuffling gait	8717	1725
1	FALSE	1	13	492	2	0.00406504	0.15384615384615385	HP:0002361	HP	Psychomotor deterioration	8717	1724
1	FALSE	1	382	492	27	0.054878048780487805	0.0706806	HP:0002360	HP	Sleep abnormality	8717	1723
1	FALSE	1	101	492	9	0.018292682926829267	0.0891089	HP:0002359	HP	Frequent falls	8717	1722
1	FALSE	1	108	492	6	0.012195121951219513	0.0555556	HP:0002354	HP	Memory impairment	8717	1720
1	FALSE	1	359	492	16	0.032520325203252036	0.0445682	HP:0002353	HP	EEG abnormality	8717	1719
1	FALSE	1	183	492	6	0.012195121951219513	0.0327869	HP:0002352	HP	Leukoencephalopathy	8717	1718
1	FALSE	1	122	492	4	0.00813008	0.0327869	HP:0002350	HP	Cerebellar cyst	8717	1717
1	FALSE	1	15	492	2	0.00406504	0.13333333333333333	HP:0002349	HP	Focal aware seizure	8717	1716
1	FALSE	1	35	492	2	0.00406504	0.0571429	HP:0002346	HP	Head tremor	8717	1715
1	FALSE	1	147	492	10	0.0203252	0.0680272	HP:0002345	HP	Action tremor	8717	1714
1	FALSE	1	44	492	7	0.014227642276422764	0.1590909090909091	HP:0002344	HP	Progressive neurologic deterioration	8717	1713
1	FALSE	1	119	492	5	0.0101626	0.0420168	HP:0002342	HP	Intellectual disability, moderate	8717	1711
1	FALSE	1	6	492	1	0.00203252	0.16666666666666666	HP:0002341	HP	Cervical cord compression	8717	1710
1	FALSE	1	19	492	1	0.00203252	0.0526316	HP:0002339	HP	Abnormal caudate nucleus morphology	8717	1708
1	FALSE	1	56	492	5	0.0101626	0.0892857	HP:0002283	HP	Global brain atrophy	8717	1671
1	FALSE	1	81	492	3	0.00609756	0.037037037037037035	HP:0002373	HP	Febrile seizure (within the age range of 3 months to 6 years)	8717	1733
1	FALSE	1	96	492	2	0.00406504	0.020833333333333332	HP:0002282	HP	Gray matter heterotopia	8717	1670
1	FALSE	1	47	492	1	0.00203252	0.0212766	HP:0002275	HP	Poor motor coordination	8717	1667
1	FALSE	1	19	492	1	0.00203252	0.0526316	HP:0002224	HP	Woolly hair	8717	1633
1	FALSE	1	5	492	2	0.00406504	0.4	HP:0002221	HP	Absent axillary hair	8717	1631
1	FALSE	1	160	492	11	0.022357723577235773	0.06875	HP:0002219	HP	Facial hypertrichosis	8717	1629
1	FALSE	1	14	492	1	0.00203252	0.0714286	HP:0002217	HP	Slow-growing hair	8717	1627
1	FALSE	1	36	492	2	0.00406504	0.0555556	HP:0002216	HP	Premature graying of hair	8717	1626
1	FALSE	1	15	492	1	0.00203252	0.0666667	HP:0002215	HP	Sparse axillary hair	8717	1625
1	FALSE	1	49	492	1	0.00203252	0.0204082	HP:0002213	HP	Fine hair	8717	1624
1	FALSE	1	28	492	1	0.00203252	0.0357143	HP:0002212	HP	Curly hair	8717	1623
1	FALSE	1	8	492	2	0.00406504	0.25	HP:0002211	HP	White forelock	8717	1622
1	FALSE	1	17	492	1	0.00203252	0.058823529411764705	HP:0002225	HP	Sparse pubic hair	8717	1634
1	FALSE	1	89	492	3	0.00609756	0.033707865168539325	HP:0002209	HP	Sparse scalp hair	8717	1621
1	FALSE	1	2	492	1	0.00203252	0.5	HP:0002207	HP	Diffuse reticular or finely nodular infiltrations	8717	1619
1	FALSE	1	43	492	3	0.00609756	0.0697674	HP:0002206	HP	Pulmonary fibrosis	8717	1618
1	FALSE	1	389	492	28	0.056910569105691054	0.0719794	HP:0002205	HP	Recurrent respiratory infections	8717	1617
1	FALSE	1	19	492	3	0.00609756	0.15789473684210525	HP:0002204	HP	Pulmonary embolism	8717	1616
1	FALSE	1	4	492	1	0.00203252	0.25	HP:0002203	HP	Respiratory paralysis	8717	1615
1	FALSE	1	50	492	6	0.012195121951219513	0.12	HP:0002202	HP	Pleural effusion	8717	1614
1	FALSE	1	27	492	4	0.00813008	0.14814814814814814	HP:0002200	HP	Pseudobulbar signs	8717	1613
1	FALSE	1	118	492	4	0.00813008	0.0338983	HP:0002198	HP	Dilated fourth ventricle	8717	1611
1	FALSE	1	232	492	15	0.0304878	0.0646552	HP:0002197	HP	Generalized-onset seizure	8717	1610
1	FALSE	1	50	492	4	0.00813008	0.08	HP:0002208	HP	Coarse hair	8717	1620
1	FALSE	1	5	492	2	0.00406504	0.4	HP:0002226	HP	White eyebrow	8717	1635
1	FALSE	1	6	492	2	0.00406504	0.3333333333333333	HP:0002227	HP	White eyelashes	8717	1636
1	FALSE	1	19	492	3	0.00609756	0.15789473684210525	HP:0002231	HP	Sparse body hair	8717	1638
1	FALSE	1	83	492	4	0.00813008	0.0481928	HP:0002273	HP	Tetraparesis	8717	1666
1	FALSE	1	345	492	12	0.024390243902439025	0.034782608695652174	HP:0002269	HP	Abnormality of neuronal migration	8717	1664
1	FALSE	1	24	492	4	0.00813008	0.16666666666666666	HP:0002267	HP	Exaggerated startle response	8717	1662
1	FALSE	1	18	492	3	0.00609756	0.16666666666666666	HP:0002266	HP	Focal clonic seizure	8717	1661
1	FALSE	1	10	492	1	0.00203252	0.1	HP:0002265	HP	Large fleshy ears	8717	1660
1	FALSE	1	27	492	1	0.00203252	0.037037037037037035	HP:0002263	HP	Exaggerated cupid's bow	8717	1659
1	FALSE	1	15	492	1	0.00203252	0.0666667	HP:0002257	HP	Chronic rhinitis	8717	1658
1	FALSE	1	5	492	3	0.00609756	0.6	HP:0002256	HP	Small bowel diverticula	8717	1657
1	FALSE	1	17	492	1	0.00203252	0.058823529411764705	HP:0002254	HP	Intermittent diarrhea	8717	1656
1	FALSE	1	22	492	1	0.00203252	0.045454545454545456	HP:0002253	HP	Colonic diverticula	8717	1655
1	FALSE	1	84	492	12	0.024390243902439025	0.14285714285714285	HP:0002251	HP	Aganglionic megacolon	8717	1654
1	FALSE	1	268	492	24	0.0487805	0.0895522	HP:0002250	HP	Abnormal large intestine morphology	8717	1653
1	FALSE	1	16	492	1	0.00203252	0.0625	HP:0002249	HP	Melena	8717	1652
1	FALSE	1	22	492	1	0.00203252	0.045454545454545456	HP:0002247	HP	Duodenal atresia	8717	1650
1	FALSE	1	46	492	3	0.00609756	0.0652174	HP:0002246	HP	Abnormal duodenum morphology	8717	1649
1	FALSE	1	15	492	1	0.00203252	0.0666667	HP:0002245	HP	Meckel diverticulum	8717	1648
1	FALSE	1	15	492	2	0.00406504	0.13333333333333333	HP:0002243	HP	Protein-losing enteropathy	8717	1646
1	FALSE	1	438	492	36	0.0731707	0.0821918	HP:0002242	HP	Abnormal intestine morphology	8717	1645
1	FALSE	1	434	492	33	0.0670732	0.0760369	HP:0002240	HP	Hepatomegaly	8717	1644
1	FALSE	1	107	492	7	0.014227642276422764	0.0654206	HP:0002239	HP	Gastrointestinal hemorrhage	8717	1643
1	FALSE	1	2	492	1	0.00203252	0.5	HP:0002234	HP	Early balding	8717	1640
1	FALSE	1	54	492	1	0.00203252	0.018518518518518517	HP:0002280	HP	Enlarged cisterna magna	8717	1669
1	FALSE	1	45	492	4	0.00813008	0.0888889	HP:0002374	HP	Diminished movement	8717	1734
1	FALSE	1	30	492	4	0.00813008	0.13333333333333333	HP:0002375	HP	Hypokinesia	8717	1735
1	FALSE	1	296	492	19	0.0386179	0.0641892	HP:0002376	HP	Developmental regression	8717	1736
1	FALSE	1	154	492	10	0.0203252	0.0649351	HP:0002553	HP	Highly arched eyebrow	8717	1840
1	FALSE	1	17	492	1	0.00203252	0.058823529411764705	HP:0002550	HP	Absent facial hair	8717	1838
1	FALSE	1	4	492	1	0.00203252	0.25	HP:0002549	HP	Deficit in phonologic short-term memory	8717	1837
1	FALSE	1	20	492	5	0.0101626	0.25	HP:0002548	HP	Parkinsonism with favorable response to dopaminergic medication	8717	1836
1	FALSE	1	5	492	1	0.00203252	0.2	HP:0002546	HP	Incomprehensible speech	8717	1835
1	FALSE	1	277	492	15	0.0304878	0.0541516	HP:0002540	HP	Inability to walk	8717	1831
1	FALSE	1	41	492	1	0.00203252	0.024390243902439025	HP:0002539	HP	Cortical dysplasia	8717	1830
1	FALSE	1	503	492	25	0.050813	0.0497018	HP:0002538	HP	Abnormal cerebral cortex morphology	8717	1829
1	FALSE	1	285	492	11	0.022357723577235773	0.0385965	HP:0002536	HP	Abnormal cortical gyration	8717	1828
1	FALSE	1	25	492	2	0.00406504	0.08	HP:0002557	HP	Hypoplastic nipples	8717	1842
1	FALSE	1	5	492	2	0.00406504	0.4	HP:0002533	HP	Abnormal posturing	8717	1827
1	FALSE	1	23	492	2	0.00406504	0.0869565	HP:0002527	HP	Falls	8717	1823
1	FALSE	1	79	492	3	0.00609756	0.0379747	HP:0002522	HP	Areflexia of lower limbs	8717	1820
1	FALSE	1	111	492	3	0.00609756	0.027027	HP:0002521	HP	Hypsarrhythmia	8717	1819
1	FALSE	1	110	492	3	0.00609756	0.0272727	HP:0002518	HP	Abnormal periventricular white matter morphology	8717	1817
1	FALSE	1	57	492	4	0.00813008	0.0701754	HP:0002516	HP	Increased intracranial pressure	8717	1816
1	FALSE	1	89	492	6	0.012195121951219513	0.0674157	HP:0002515	HP	Waddling gait	8717	1815
1	FALSE	1	99	492	5	0.0101626	0.050505050505050504	HP:0002514	HP	Cerebral calcification	8717	1814
1	FALSE	1	4	492	1	0.00203252	0.25	HP:0002511	HP	Alzheimer disease	8717	1812
1	FALSE	1	89	492	6	0.012195121951219513	0.0674157	HP:0002510	HP	Spastic tetraplegia	8717	1811
1	FALSE	1	29	492	4	0.00813008	0.13793103448275862	HP:0002529	HP	Neuronal loss in central nervous system	8717	1825
1	FALSE	1	34	492	4	0.00813008	0.11764705882352941	HP:0002558	HP	Supernumerary nipple	8717	1843
1	FALSE	1	6	492	1	0.00203252	0.16666666666666666	HP:0002561	HP	Absent nipple	8717	1844
1	FALSE	1	81	492	4	0.00813008	0.0493827	HP:0002566	HP	Intestinal malrotation	8717	1847
1	FALSE	1	32	492	2	0.00406504	0.0625	HP:0002600	HP	Hyporeflexia of lower limbs	8717	1875
1	FALSE	1	19	492	1	0.00203252	0.0526316	HP:0002599	HP	Head titubation	8717	1874
1	FALSE	1	1207	492	88	0.17886178861788618	0.072908	HP:0002597	HP	Abnormality of the vasculature	8717	1873
1	FALSE	1	15	492	1	0.00203252	0.0666667	HP:0002595	HP	Ileus	8717	1872
1	FALSE	1	6	492	1	0.00203252	0.16666666666666666	HP:0002592	HP	Gastric ulcer	8717	1869
1	FALSE	1	43	492	3	0.00609756	0.0697674	HP:0002591	HP	Polyphagia	8717	1868
1	FALSE	1	50	492	2	0.00406504	0.04	HP:0002589	HP	Gastrointestinal atresia	8717	1866
1	FALSE	1	28	492	3	0.00609756	0.10714285714285714	HP:0002586	HP	Peritonitis	8717	1863
1	FALSE	1	41	492	4	0.00813008	0.097561	HP:0002585	HP	Abnormal peritoneum morphology	8717	1862
1	FALSE	1	5	492	1	0.00203252	0.2	HP:0002584	HP	Intestinal bleeding	8717	1861
1	FALSE	1	38	492	4	0.00813008	0.10526315789473684	HP:0002583	HP	Colitis	8717	1860
1	FALSE	1	19	492	3	0.00609756	0.15789473684210525	HP:0002580	HP	Volvulus	8717	1858
1	FALSE	1	70	492	5	0.0101626	0.0714286	HP:0002579	HP	Gastrointestinal dysmotility	8717	1857
1	FALSE	1	28	492	3	0.00609756	0.10714285714285714	HP:0002578	HP	Gastroparesis	8717	1856
1	FALSE	1	195	492	16	0.032520325203252036	0.0820513	HP:0002577	HP	Abnormal stomach morphology	8717	1855
1	FALSE	1	10	492	3	0.00609756	0.3	HP:0002576	HP	Intussusception	8717	1854
1	FALSE	1	49	492	2	0.00406504	0.0408163	HP:0002575	HP	Tracheoesophageal fistula	8717	1853
1	FALSE	1	23	492	1	0.00203252	0.043478260869565216	HP:0002574	HP	Episodic abdominal pain	8717	1852
1	FALSE	1	45	492	2	0.00406504	0.044444444444444446	HP:0002572	HP	Episodic vomiting	8717	1850
1	FALSE	1	10	492	1	0.00203252	0.1	HP:0002571	HP	Achalasia	8717	1849
1	FALSE	1	28	492	1	0.00203252	0.0357143	HP:0002570	HP	Steatorrhea	8717	1848
1	FALSE	1	108	492	2	0.00406504	0.018518518518518517	HP:0002509	HP	Limb hypertonia	8717	1810
1	FALSE	1	40	492	7	0.014227642276422764	0.175	HP:0002506	HP	Diffuse cerebral atrophy	8717	1807
1	FALSE	1	114	492	10	0.0203252	0.0877193	HP:0002505	HP	Loss of ambulation	8717	1806
1	FALSE	1	8	492	1	0.00203252	0.125	HP:0002503	HP	Spinocerebellar tract degeneration	8717	1804
1	FALSE	1	13	492	1	0.00203252	0.0769231	HP:0002425	HP	Anarthria	8717	1763
1	FALSE	1	322	492	22	0.044715447154471545	0.068323	HP:0002423	HP	Long-tract sign	8717	1762
1	FALSE	1	156	492	6	0.012195121951219513	0.038461538461538464	HP:0002421	HP	Poor head control	8717	1761
1	FALSE	1	23	492	1	0.00203252	0.043478260869565216	HP:0002419	HP	Molar tooth sign on MRI	8717	1760
1	FALSE	1	44	492	3	0.00609756	0.0681818	HP:0002418	HP	Abnormal midbrain morphology	8717	1759
1	FALSE	1	83	492	3	0.00609756	0.0361446	HP:0002415	HP	Leukodystrophy	8717	1757
1	FALSE	1	77	492	5	0.0101626	0.0649351	HP:0002414	HP	Spina bifida	8717	1756
1	FALSE	1	12	492	4	0.00813008	0.3333333333333333	HP:0002411	HP	Myokymia	8717	1755
1	FALSE	1	11	492	1	0.00203252	0.0909091	HP:0002406	HP	Limb dysmetria	8717	1752
1	FALSE	1	2	492	1	0.00203252	0.5	HP:0002404	HP	Thickened superior cerebellar peduncle	8717	1751
1	FALSE	1	25	492	1	0.00203252	0.04	HP:0002403	HP	Positive Romberg sign	8717	1750
1	FALSE	1	20	492	1	0.00203252	0.05	HP:0002401	HP	Stroke-like episode	8717	1749
1	FALSE	1	17	492	3	0.00609756	0.17647058823529413	HP:0002398	HP	Degeneration of anterior horn cells	8717	1748
1	FALSE	1	69	492	5	0.0101626	0.0724638	HP:0002395	HP	Lower limb hyperreflexia	8717	1746
1	FALSE	1	21	492	2	0.00406504	0.0952381	HP:0002392	HP	EEG with polyspike wave complexes	8717	1745
1	FALSE	1	27	492	1	0.00203252	0.037037037037037035	HP:0002389	HP	Cavum septum pellucidum	8717	1743
1	FALSE	1	82	492	9	0.018292682926829267	0.10975609756097561	HP:0002385	HP	Paraparesis	8717	1742
1	FALSE	1	72	492	6	0.012195121951219513	0.0833333	HP:0002384	HP	Focal impaired awareness seizure	8717	1741
1	FALSE	1	23	492	4	0.00813008	0.17391304347826086	HP:0002383	HP	Infectious encephalitis	8717	1740
1	FALSE	1	64	492	4	0.00813008	0.0625	HP:0002381	HP	Aphasia	8717	1739
1	FALSE	1	98	492	8	0.016260162601626018	0.0816327	HP:0002380	HP	Fasciculations	8717	1738
1	FALSE	1	27	492	1	0.00203252	0.037037037037037035	HP:0002435	HP	Meningocele	8717	1765
1	FALSE	1	15	492	1	0.00203252	0.0666667	HP:0002196	HP	Myelopathy	8717	1609
1	FALSE	1	4	492	1	0.00203252	0.25	HP:0002436	HP	Occipital meningocele	8717	1766
1	FALSE	1	18	492	1	0.00203252	0.0555556	HP:0002442	HP	Dyscalculia	8717	1769
1	FALSE	1	820	492	30	0.0609756	0.036585365853658534	HP:0002500	HP	Abnormal cerebral white matter morphology	8717	1802
1	FALSE	1	92	492	6	0.012195121951219513	0.0652174	HP:0002495	HP	Impaired vibratory sensation	8717	1800
1	FALSE	1	12	492	1	0.00203252	0.0833333	HP:0002494	HP	Abnormal rapid eye movement sleep	8717	1799
1	FALSE	1	860	492	57	0.11585365853658537	0.0662791	HP:0002493	HP	Upper motor neuron dysfunction	8717	1798
1	FALSE	1	37	492	2	0.00406504	0.0540541	HP:0002492	HP	Abnormal corticospinal tract morphology	8717	1797
1	FALSE	1	90	492	2	0.00406504	0.022222222222222223	HP:0002488	HP	Acute leukemia	8717	1794
1	FALSE	1	25	492	2	0.00406504	0.08	HP:0002487	HP	Hyperkinetic movements	8717	1793
1	FALSE	1	21	492	4	0.00813008	0.19047619047619047	HP:0002486	HP	Myotonia	8717	1792
1	FALSE	1	27	492	3	0.00609756	0.1111111111111111	HP:0002483	HP	Bulbar signs	8717	1791
1	FALSE	1	8	492	3	0.00609756	0.375	HP:0002478	HP	Progressive spastic quadriplegia	8717	1789
1	FALSE	1	17	492	2	0.00406504	0.11764705882352941	HP:0002476	HP	Primitive reflex	8717	1788
1	FALSE	1	6	492	1	0.00203252	0.16666666666666666	HP:0002470	HP	Nonprogressive cerebellar ataxia	8717	1784
1	FALSE	1	139	492	6	0.012195121951219513	0.0431655	HP:0002465	HP	Poor speech	8717	1783
1	FALSE	1	19	492	1	0.00203252	0.0526316	HP:0002464	HP	Spastic dysarthria	8717	1782
1	FALSE	1	816	492	40	0.0813008	0.049019607843137254	HP:0002463	HP	Language impairment	8717	1781
1	FALSE	1	179	492	5	0.0101626	0.027932960893854747	HP:0002460	HP	Distal muscle weakness	8717	1779
1	FALSE	1	27	492	2	0.00406504	0.0740741	HP:0002457	HP	Abnormal head movements	8717	1778
1	FALSE	1	55	492	1	0.00203252	0.0181818	HP:0002451	HP	Limb dystonia	8717	1775
1	FALSE	1	60	492	3	0.00609756	0.05	HP:0002450	HP	Abnormal motor neuron morphology	8717	1774
1	FALSE	1	19	492	1	0.00203252	0.0526316	HP:0002446	HP	Astrocytosis	8717	1772
1	FALSE	1	31	492	2	0.00406504	0.0645161	HP:0002445	HP	Tetraplegia	8717	1771
1	FALSE	1	192	492	7	0.014227642276422764	0.036458333333333336	HP:0002438	HP	Cerebellar malformation	8717	1767
1	FALSE	1	369	492	15	0.0304878	0.0406504	HP:0002194	HP	Delayed gross motor development	8717	1607
1	FALSE	1	23	492	3	0.00609756	0.13043478260869565	HP:0002191	HP	Progressive spasticity	8717	1605
1	FALSE	1	155	492	2	0.00406504	0.012903225806451613	HP:0002188	HP	Delayed CNS myelination	8717	1603
1	FALSE	1	30	492	1	0.00203252	0.0333333	HP:0001969	HP	Abnormal tubulointerstitial morphology	8717	1429
1	FALSE	1	30	492	3	0.00609756	0.1	HP:0001967	HP	Diffuse mesangial sclerosis	8717	1428
1	FALSE	1	37	492	4	0.00813008	0.10810810810810811	HP:0001966	HP	Abnormal glomerular mesangium morphology	8717	1427
1	FALSE	1	309	492	17	0.034552845528455285	0.0550162	HP:0001965	HP	Abnormal scalp morphology	8717	1426
1	FALSE	1	46	492	2	0.00406504	0.043478260869565216	HP:0001964	HP	Aplasia/Hypoplasia of metatarsal bones	8717	1425
1	FALSE	1	48	492	1	0.00203252	0.020833333333333332	HP:0001962	HP	Palpitations	8717	1423
1	FALSE	1	31	492	2	0.00406504	0.0645161	HP:0001961	HP	Hypoplastic heart	8717	1422
1	FALSE	1	1	492	1	0.00203252	1	HP:0001960	HP	Hypokalemic metabolic alkalosis	8717	1421
1	FALSE	1	14	492	3	0.00609756	0.21428571428571427	HP:0001959	HP	Polydipsia	8717	1420
1	FALSE	1	13	492	3	0.00609756	0.23076923076923078	HP:0001971	HP	Hypersplenism	8717	1431
1	FALSE	1	9	492	1	0.00203252	0.1111111111111111	HP:0001958	HP	Nonketotic hypoglycemia	8717	1419
1	FALSE	1	9	492	1	0.00203252	0.1111111111111111	HP:0001955	HP	Unexplained fevers	8717	1417
1	FALSE	1	59	492	7	0.014227642276422764	0.11864406779661017	HP:0001954	HP	Recurrent fever	8717	1416
1	FALSE	1	220	492	20	0.0406504	0.0909091	HP:0001952	HP	Glucose intolerance	8717	1414
1	FALSE	1	3	492	1	0.00203252	0.3333333333333333	HP:0001951	HP	Episodic ammonia intoxication	8717	1413
1	FALSE	1	4	492	1	0.00203252	0.25	HP:0001950	HP	Respiratory alkalosis	8717	1412
1	FALSE	1	1	492	1	0.00203252	1	HP:0001949	HP	Hypokalemic alkalosis	8717	1411
1	FALSE	1	10	492	2	0.00406504	0.2	HP:0001948	HP	Alkalosis	8717	1410
1	FALSE	1	233	492	20	0.0406504	0.0858369	HP:0001945	HP	Fever	8717	1407
1	FALSE	1	187	492	6	0.012195121951219513	0.0320856	HP:0001943	HP	Hypoglycemia	8717	1405
1	FALSE	1	59	492	9	0.018292682926829267	0.15254237288135594	HP:0001956	HP	Truncal obesity	8717	1418
1	FALSE	1	27	492	2	0.00406504	0.0740741	HP:0001973	HP	Autoimmune thrombocytopenia	8717	1433
1	FALSE	1	68	492	5	0.0101626	0.0735294	HP:0001974	HP	Increased total leukocyte count	8717	1434
1	FALSE	1	1	492	1	0.00203252	1	HP:0001975	HP	Decreased platelet glycoprotein IIb-IIIa	8717	1435
1	FALSE	1	336	492	15	0.0304878	0.044642857142857144	HP:0002020	HP	Gastroesophageal reflux	8717	1473
1	FALSE	1	287	492	15	0.0304878	0.0522648	HP:0002019	HP	Constipation	8717	1472
1	FALSE	1	60	492	6	0.012195121951219513	0.1	HP:0002018	HP	Nausea	8717	1471
1	FALSE	1	340	492	25	0.050813	0.0735294	HP:0002017	HP	Nausea and vomiting	8717	1470
1	FALSE	1	370	492	31	0.0630081	0.0837838	HP:0002015	HP	Dysphagia	8717	1469
1	FALSE	1	247	492	16	0.032520325203252036	0.0647773	HP:0002013	HP	Vomiting	8717	1467
1	FALSE	1	832	492	63	0.12804878048780488	0.0757212	HP:0002012	HP	Abnormality of the abdominal organs	8717	1466
1	FALSE	1	1878	492	85	0.17276422764227642	0.045260915867944625	HP:0002011	HP	Morphological central nervous system abnormality	8717	1465
1	FALSE	1	2	492	1	0.00203252	0.5	HP:0002010	HP	Narrow maxilla	8717	1464
1	FALSE	1	7	492	1	0.00203252	0.14285714285714285	HP:0002009	HP	Potter facies	8717	1463
1	FALSE	1	302	492	16	0.032520325203252036	0.052980132450331126	HP:0002007	HP	Frontal bossing	8717	1462
1	FALSE	1	54	492	3	0.00609756	0.0555556	HP:0002002	HP	Deep philtrum	8717	1459
1	FALSE	1	762	492	49	0.0995935	0.0643045	HP:0001999	HP	Abnormal facial shape	8717	1457
1	FALSE	1	9	492	1	0.00203252	0.1111111111111111	HP:0001997	HP	Gout	8717	1455
1	FALSE	1	90	492	3	0.00609756	0.0333333	HP:0001992	HP	Organic aciduria	8717	1450
1	FALSE	1	82	492	4	0.00813008	0.0487805	HP:0001991	HP	Aplasia/Hypoplasia of toe	8717	1449
1	FALSE	1	14	492	1	0.00203252	0.0714286	HP:0001988	HP	Recurrent hypoglycemia	8717	1447
1	FALSE	1	70	492	1	0.00203252	0.014285714285714285	HP:0001987	HP	Hyperammonemia	8717	1446
1	FALSE	1	5	492	2	0.00406504	0.4	HP:0001982	HP	Sea-blue histiocytosis	8717	1441
1	FALSE	1	106	492	10	0.0203252	0.0943396	HP:0001977	HP	Abnormal thrombosis	8717	1437
1	FALSE	1	15	492	1	0.00203252	0.0666667	HP:0001976	HP	Reduced antithrombin III activity	8717	1436
1	FALSE	1	119	492	1	0.00203252	0.00840336	HP:0001942	HP	Metabolic acidosis	8717	1404
1	FALSE	1	315	492	6	0.012195121951219513	0.0190476	HP:0001941	HP	Acidosis	8717	1403
1	FALSE	1	1636	492	104	0.21138211382113822	0.0635697	HP:0001939	HP	Abnormality of metabolism/homeostasis	8717	1402
1	FALSE	1	31	492	1	0.00203252	0.0322581	HP:0001935	HP	Microcytic anemia	8717	1400
1	FALSE	1	440	492	23	0.046747967479674794	0.0522727	HP:0001877	HP	Abnormal erythrocyte morphology	8717	1353
1	FALSE	1	81	492	8	0.016260162601626018	0.0987654	HP:0001876	HP	Pancytopenia	8717	1352
1	FALSE	1	144	492	6	0.012195121951219513	0.041666666666666664	HP:0001875	HP	Decreased total neutrophil count	8717	1351
1	FALSE	1	180	492	8	0.016260162601626018	0.044444444444444446	HP:0001874	HP	Abnormality of neutrophils	8717	1350
1	FALSE	1	276	492	14	0.028455284552845527	0.050724637681159424	HP:0001873	HP	Thrombocytopenia	8717	1349
1	FALSE	1	323	492	16	0.032520325203252036	0.0495356	HP:0001872	HP	Abnormality of thrombocytes	8717	1348
1	FALSE	1	953	492	61	0.12398373983739837	0.0640084	HP:0001871	HP	Abnormality of blood and blood-forming tissues	8717	1347
1	FALSE	1	70	492	1	0.00203252	0.014285714285714285	HP:0001852	HP	Sandal gap	8717	1337
1	FALSE	1	88	492	7	0.014227642276422764	0.0795455	HP:0001850	HP	Abnormality of the tarsal bones	8717	1336
1	FALSE	1	56	492	2	0.00406504	0.0357143	HP:0001845	HP	Overlapping toe	8717	1332
1	FALSE	1	135	492	5	0.0101626	0.037037037037037035	HP:0001844	HP	Abnormal hallux morphology	8717	1331
1	FALSE	1	6	492	1	0.00203252	0.16666666666666666	HP:0001842	HP	Foot acroosteolysis	8717	1330
1	FALSE	1	12	492	1	0.00203252	0.0833333	HP:0001841	HP	Preaxial foot polydactyly	8717	1329
1	FALSE	1	42	492	3	0.00609756	0.0714286	HP:0001840	HP	Metatarsus adductus	8717	1328
1	FALSE	1	50	492	1	0.00203252	0.02	HP:0001838	HP	Rocker bottom foot	8717	1326
1	FALSE	1	52	492	2	0.00406504	0.038461538461538464	HP:0001837	HP	Broad toe	8717	1325
1	FALSE	1	13	492	3	0.00609756	0.23076923076923078	HP:0001836	HP	Camptodactyly of toe	8717	1324
1	FALSE	1	23	492	2	0.00406504	0.0869565	HP:0001833	HP	Long foot	8717	1323
1	FALSE	1	110	492	6	0.012195121951219513	0.0545455	HP:0001832	HP	Abnormal metatarsal morphology	8717	1322
1	FALSE	1	68	492	4	0.00813008	0.058823529411764705	HP:0001831	HP	Short toe	8717	1321
1	FALSE	1	49	492	7	0.014227642276422764	0.14285714285714285	HP:0001830	HP	Postaxial foot polydactyly	8717	1320
1	FALSE	1	85	492	6	0.012195121951219513	0.0705882	HP:0001878	HP	Hemolytic anemia	8717	1354
1	FALSE	1	80	492	7	0.014227642276422764	0.0875	HP:0002021	HP	Pyloric stenosis	8717	1474
1	FALSE	1	33	492	3	0.00609756	0.0909091	HP:0001879	HP	Abnormal eosinophil morphology	8717	1355
1	FALSE	1	408	492	24	0.0487805	0.058823529411764705	HP:0001881	HP	Abnormal leukocyte morphology	8717	1357
1	FALSE	1	169	492	19	0.0386179	0.11242603550295859	HP:0001933	HP	Subcutaneous hemorrhage	8717	1398
1	FALSE	1	12	492	1	0.00203252	0.0833333	HP:0001929	HP	Reduced factor XI activity	8717	1395
1	FALSE	1	146	492	10	0.0203252	0.0684932	HP:0001928	HP	Abnormality of coagulation	8717	1394
1	FALSE	1	23	492	1	0.00203252	0.043478260869565216	HP:0001923	HP	Reticulocytosis	8717	1391
1	FALSE	1	10	492	4	0.00813008	0.4	HP:0001922	HP	Vacuolated lymphocytes	8717	1390
1	FALSE	1	15	492	2	0.00406504	0.13333333333333333	HP:0001920	HP	Renal artery stenosis	8717	1389
1	FALSE	1	202	492	11	0.022357723577235773	0.054455445544554455	HP:0001911	HP	Abnormal granulocyte morphology	8717	1383
1	FALSE	1	130	492	4	0.00813008	0.0307692	HP:0001909	HP	Leukemia	8717	1382
1	FALSE	1	5	492	1	0.00203252	0.2	HP:0001908	HP	Hypoplastic anemia	8717	1381
1	FALSE	1	45	492	3	0.00609756	0.0666667	HP:0001907	HP	Thromboembolism	8717	1380
1	FALSE	1	9	492	1	0.00203252	0.1111111111111111	HP:0001904	HP	Autoimmune neutropenia	8717	1378
1	FALSE	1	399	492	21	0.042682926829268296	0.0526316	HP:0001903	HP	Anemia	8717	1377
1	FALSE	1	18	492	1	0.00203252	0.0555556	HP:0001901	HP	Polycythemia	8717	1375
1	FALSE	1	34	492	2	0.00406504	0.058823529411764705	HP:0001895	HP	Normochromic anemia	8717	1369
1	FALSE	1	53	492	1	0.00203252	0.018867924528301886	HP:0001894	HP	Thrombocytosis	8717	1368
1	FALSE	1	361	492	28	0.056910569105691054	0.0775623	HP:0001892	HP	Abnormal bleeding	8717	1367
1	FALSE	1	22	492	2	0.00406504	0.0909091	HP:0001890	HP	Autoimmune hemolytic anemia	8717	1365
1	FALSE	1	76	492	2	0.00406504	0.0263158	HP:0001888	HP	Decreased total lymphocyte count	8717	1363
1	FALSE	1	8	492	1	0.00203252	0.125	HP:0001884	HP	Talipes calcaneovalgus	8717	1360
1	FALSE	1	328	492	30	0.0609756	0.0914634	HP:0001883	HP	Talipes	8717	1359
1	FALSE	1	110	492	4	0.00813008	0.0363636	HP:0001882	HP	Decreased total leukocyte count	8717	1358
1	FALSE	1	25	492	3	0.00609756	0.12	HP:0001880	HP	Increased total eosinophil count	8717	1356
1	FALSE	1	35	492	3	0.00609756	0.0857143	HP:0002607	HP	Bowel incontinence	8717	1879
1	FALSE	1	76	492	2	0.00406504	0.0263158	HP:0002023	HP	Anal atresia	8717	1475
1	FALSE	1	16	492	2	0.00406504	0.125	HP:0002025	HP	Anal stenosis	8717	1477
1	FALSE	1	35	492	2	0.00406504	0.0571429	HP:0002145	HP	Frontotemporal dementia	8717	1569
1	FALSE	1	219	492	17	0.034552845528455285	0.0776256	HP:0002143	HP	Abnormal spinal cord morphology	8717	1567
1	FALSE	1	54	492	3	0.00609756	0.0555556	HP:0002141	HP	Gait imbalance	8717	1566
1	FALSE	1	29	492	6	0.012195121951219513	0.20689655172413793	HP:0002140	HP	Ischemic stroke	8717	1565
1	FALSE	1	80	492	3	0.00609756	0.0375	HP:0002136	HP	Broad-based gait	8717	1562
1	FALSE	1	139	492	7	0.014227642276422764	0.050359712230215826	HP:0002134	HP	Abnormal basal ganglia morphology	8717	1560
1	FALSE	1	124	492	6	0.012195121951219513	0.0483871	HP:0002133	HP	Status epilepticus	8717	1559
1	FALSE	1	27	492	1	0.00203252	0.037037037037037035	HP:0002132	HP	Porencephalic cyst	8717	1558
1	FALSE	1	11	492	1	0.00203252	0.0909091	HP:0002131	HP	Episodic ataxia	8717	1557
1	FALSE	1	27	492	1	0.00203252	0.037037037037037035	HP:0002148	HP	Hypophosphatemia	8717	1570
1	FALSE	1	141	492	6	0.012195121951219513	0.0425532	HP:0002126	HP	Polymicrogyria	8717	1555
1	FALSE	1	105	492	7	0.014227642276422764	0.0666667	HP:0002121	HP	Generalized non-motor (absence) seizure	8717	1553
1	FALSE	1	243	492	14	0.028455284552845527	0.0576132	HP:0002120	HP	Cerebral cortical atrophy	8717	1552
1	FALSE	1	533	492	21	0.042682926829268296	0.039399624765478425	HP:0002119	HP	Ventriculomegaly	8717	1551
1	FALSE	1	674	492	26	0.052845528455284556	0.0385757	HP:0002118	HP	Abnormal cerebral ventricle morphology	8717	1550
1	FALSE	1	72	492	4	0.00813008	0.0555556	HP:0002110	HP	Bronchiectasis	8717	1548
1	FALSE	1	13	492	3	0.00609756	0.23076923076923078	HP:0002108	HP	Spontaneous pneumothorax	8717	1547
1	FALSE	1	53	492	10	0.0203252	0.18867924528301888	HP:0002107	HP	Pneumothorax	8717	1546
1	FALSE	1	145	492	10	0.0203252	0.0689655	HP:0002104	HP	Apnea	8717	1544
1	FALSE	1	110	492	15	0.0304878	0.13636363636363635	HP:0002103	HP	Abnormal pleura morphology	8717	1543
1	FALSE	1	85	492	7	0.014227642276422764	0.0823529	HP:0002123	HP	Generalized myoclonic seizure	8717	1554
1	FALSE	1	16	492	1	0.00203252	0.0625	HP:0002149	HP	Hyperuricemia	8717	1571
1	FALSE	1	30	492	2	0.00406504	0.0666667	HP:0002150	HP	Hypercalciuria	8717	1572
1	FALSE	1	188	492	3	0.00609756	0.015957446808510637	HP:0002151	HP	Increased circulating lactate concentration	8717	1573
1	FALSE	1	80	492	1	0.00203252	0.0125	HP:0002187	HP	Intellectual disability, profound	8717	1602
1	FALSE	1	137	492	9	0.018292682926829267	0.0656934	HP:0002186	HP	Apraxia	8717	1601
1	FALSE	1	15	492	2	0.00406504	0.13333333333333333	HP:0002185	HP	Neurofibrillary tangles	8717	1600
1	FALSE	1	24	492	3	0.00609756	0.125	HP:0002181	HP	Cerebral edema	8717	1598
1	FALSE	1	64	492	6	0.012195121951219513	0.09375	HP:0002180	HP	Neurodegeneration	8717	1597
1	FALSE	1	45	492	3	0.00609756	0.0666667	HP:0002179	HP	Opisthotonus	8717	1596
1	FALSE	1	30	492	3	0.00609756	0.1	HP:0002176	HP	Spinal cord compression	8717	1595
1	FALSE	1	45	492	5	0.0101626	0.1111111111111111	HP:0002174	HP	Postural tremor	8717	1594
1	FALSE	1	53	492	6	0.012195121951219513	0.11320754716981132	HP:0002172	HP	Postural instability	8717	1592
1	FALSE	1	75	492	6	0.012195121951219513	0.08	HP:0002171	HP	Gliosis	8717	1591
1	FALSE	1	111	492	10	0.0203252	0.0900901	HP:0002170	HP	Intracranial hemorrhage	8717	1590
1	FALSE	1	107	492	7	0.014227642276422764	0.0654206	HP:0002169	HP	Clonus	8717	1589
1	FALSE	1	9	492	2	0.00406504	0.2222222222222222	HP:0002168	HP	Scanning speech	8717	1588
1	FALSE	1	1177	492	64	0.13008130081300814	0.0543755	HP:0002167	HP	Abnormal speech pattern	8717	1587
1	FALSE	1	38	492	2	0.00406504	0.0526316	HP:0002166	HP	Impaired vibration sensation in the lower limbs	8717	1586
1	FALSE	1	80	492	5	0.0101626	0.0625	HP:0002164	HP	Nail dysplasia	8717	1584
1	FALSE	1	92	492	4	0.00813008	0.043478260869565216	HP:0002162	HP	Low posterior hairline	8717	1583
1	FALSE	1	14	492	1	0.00203252	0.0714286	HP:0002160	HP	Hyperhomocystinemia	8717	1581
1	FALSE	1	121	492	3	0.00609756	0.024793388429752067	HP:0002157	HP	Azotemia	8717	1579
1	FALSE	1	10	492	1	0.00203252	0.1	HP:0002156	HP	Homocystinuria	8717	1578
1	FALSE	1	82	492	13	0.026422764227642278	0.15853658536585366	HP:0002155	HP	Hypertriglyceridemia	8717	1577
1	FALSE	1	11	492	2	0.00406504	0.18181818181818182	HP:0002102	HP	Pleuritis	8717	1542
1	FALSE	1	25	492	1	0.00203252	0.04	HP:0002101	HP	Abnormal lung lobation	8717	1541
1	FALSE	1	20	492	2	0.00406504	0.1	HP:0002100	HP	Recurrent aspiration pneumonia	8717	1540
1	FALSE	1	93	492	9	0.018292682926829267	0.0967742	HP:0002099	HP	Asthma	8717	1539
1	FALSE	1	134	492	11	0.022357723577235773	0.0820896	HP:0002063	HP	Rigidity	8717	1508
1	FALSE	1	47	492	3	0.00609756	0.0638298	HP:0002062	HP	Abnormal pyramidal tract morphology	8717	1507
1	FALSE	1	205	492	15	0.0304878	0.0731707	HP:0002061	HP	Lower limb spasticity	8717	1506
1	FALSE	1	1497	492	63	0.12804878048780488	0.0420842	HP:0002060	HP	Abnormal cerebral morphology	8717	1505
1	FALSE	1	499	492	26	0.052845528455284556	0.052104208416833664	HP:0002059	HP	Cerebral atrophy	8717	1504
1	FALSE	1	37	492	1	0.00203252	0.027027	HP:0002058	HP	Myopathic facies	8717	1503
1	FALSE	1	18	492	2	0.00406504	0.1111111111111111	HP:0002056	HP	Abnormality of the glabella	8717	1501
1	FALSE	1	10	492	1	0.00203252	0.1	HP:0002047	HP	Malignant hyperthermia	8717	1495
1	FALSE	1	11	492	1	0.00203252	0.0909091	HP:0002046	HP	Heat intolerance	8717	1494
1	FALSE	1	29	492	2	0.00406504	0.0689655	HP:0002045	HP	Hypothermia	8717	1493
1	FALSE	1	12	492	2	0.00406504	0.16666666666666666	HP:0002043	HP	Esophageal stricture	8717	1491
1	FALSE	1	30	492	2	0.00406504	0.0666667	HP:0002040	HP	Esophageal varix	8717	1489
1	FALSE	1	63	492	7	0.014227642276422764	0.1111111111111111	HP:0002039	HP	Anorexia	8717	1488
1	FALSE	1	4	492	1	0.00203252	0.25	HP:0002038	HP	Protein avoidance	8717	1487
1	FALSE	1	28	492	4	0.00813008	0.14285714285714285	HP:0002036	HP	Hiatus hernia	8717	1485
1	FALSE	1	40	492	4	0.00813008	0.1	HP:0002035	HP	Rectal prolapse	8717	1484
1	FALSE	1	95	492	5	0.0101626	0.0526316	HP:0002034	HP	Abnormal rectum morphology	8717	1483
1	FALSE	1	103	492	4	0.00813008	0.038834951456310676	HP:0002033	HP	Poor suck	8717	1482
1	FALSE	1	142	492	10	0.0203252	0.0704225	HP:0002031	HP	Abnormal esophagus morphology	8717	1480
1	FALSE	1	63	492	5	0.0101626	0.0793651	HP:0002028	HP	Chronic diarrhea	8717	1479
1	FALSE	1	194	492	15	0.0304878	0.0773196	HP:0002027	HP	Abdominal pain	8717	1478
1	FALSE	1	183	492	14	0.028455284552845527	0.0765027	HP:0002066	HP	Gait ataxia	8717	1510
1	FALSE	1	127	492	6	0.012195121951219513	0.047244094488188976	HP:0002024	HP	Malabsorption	8717	1476
1	FALSE	1	74	492	5	0.0101626	0.0675676	HP:0002067	HP	Bradykinesia	8717	1511
1	FALSE	1	59	492	7	0.014227642276422764	0.11864406779661017	HP:0002070	HP	Limb ataxia	8717	1514
1	FALSE	1	145	492	6	0.012195121951219513	0.041379310344827586	HP:0002098	HP	Respiratory distress	8717	1538
1	FALSE	1	302	492	21	0.042682926829268296	0.0695364	HP:0002094	HP	Dyspnea	8717	1536
1	FALSE	1	434	492	22	0.044715447154471545	0.0506912	HP:0002093	HP	Respiratory insufficiency	8717	1535
1	FALSE	1	101	492	11	0.022357723577235773	0.10891089108910891	HP:0002092	HP	Pulmonary arterial hypertension	8717	1534
1	FALSE	1	56	492	4	0.00813008	0.0714286	HP:0002091	HP	Restrictive ventilatory defect	8717	1533
1	FALSE	1	164	492	10	0.0203252	0.0609756	HP:0002090	HP	Pneumonia	8717	1532
1	FALSE	1	78	492	5	0.0101626	0.0641026	HP:0002089	HP	Pulmonary hypoplasia	8717	1531
1	FALSE	1	744	492	55	0.11178861788617886	0.0739247	HP:0002088	HP	Abnormal lung morphology	8717	1530
1	FALSE	1	291	492	25	0.050813	0.0859107	HP:0002087	HP	Abnormality of the upper respiratory tract	8717	1529
1	FALSE	1	1319	492	90	0.18292682926829268	0.0682335	HP:0002086	HP	Abnormality of the respiratory system	8717	1528
1	FALSE	1	24	492	4	0.00813008	0.16666666666666666	HP:0002085	HP	Occipital encephalocele	8717	1527
1	FALSE	1	62	492	5	0.0101626	0.0806452	HP:0002084	HP	Encephalocele	8717	1526
1	FALSE	1	78	492	7	0.014227642276422764	0.0897436	HP:0002080	HP	Intention tremor	8717	1524
1	FALSE	1	375	492	12	0.024390243902439025	0.032	HP:0002079	HP	Hypoplasia of the corpus callosum	8717	1523
1	FALSE	1	46	492	2	0.00406504	0.043478260869565216	HP:0002078	HP	Truncal ataxia	8717	1522
1	FALSE	1	90	492	7	0.014227642276422764	0.0777778	HP:0002076	HP	Migraine	8717	1520
1	FALSE	1	40	492	3	0.00609756	0.075	HP:0002075	HP	Dysdiadochokinesis	8717	1519
1	FALSE	1	7	492	1	0.00203252	0.14285714285714285	HP:0002074	HP	Increased neuronal autofluorescent lipopigment	8717	1518
1	FALSE	1	45	492	3	0.00609756	0.0666667	HP:0002073	HP	Progressive cerebellar ataxia	8717	1517
1	FALSE	1	156	492	9	0.018292682926829267	0.057692307692307696	HP:0002072	HP	Chorea	8717	1516
1	FALSE	1	215	492	20	0.0406504	0.0930233	HP:0002071	HP	Abnormality of extrapyramidal motor function	8717	1515
1	FALSE	1	249	492	13	0.026422764227642278	0.0522088	HP:0002069	HP	Bilateral tonic-clonic seizure	8717	1513
1	FALSE	1	83	492	9	0.018292682926829267	0.10843373493975904	HP:0001829	HP	Foot polydactyly	8717	1319
1	FALSE	1	12	492	1	0.00203252	0.0833333	HP:0002611	HP	Cholestatic liver disease	8717	1881
1	FALSE	1	56	492	9	0.018292682926829267	0.16071428571428573	HP:0002615	HP	Hypotension	8717	1885
1	FALSE	1	25	492	3	0.00609756	0.12	HP:0003281	HP	Increased circulating ferritin concentration	8717	2364
1	FALSE	1	2	492	1	0.00203252	0.5	HP:0003277	HP	Constricted iliac wing	8717	2361
1	FALSE	1	6	492	1	0.00203252	0.16666666666666666	HP:0003275	HP	Narrow pelvis bone	8717	2359
1	FALSE	1	5	492	2	0.00406504	0.4	HP:0003274	HP	Hypoplastic acetabulae	8717	2358
1	FALSE	1	37	492	4	0.00813008	0.10810810810810811	HP:0003273	HP	Hip contracture	8717	2357
1	FALSE	1	381	492	26	0.052845528455284556	0.0682415	HP:0003272	HP	Abnormal hip bone morphology	8717	2356
1	FALSE	1	495	492	38	0.0772358	0.0767677	HP:0003271	HP	Visceromegaly	8717	2355
1	FALSE	1	93	492	10	0.0203252	0.10752688172043011	HP:0003270	HP	Abdominal distention	8717	2354
1	FALSE	1	9	492	1	0.00203252	0.1111111111111111	HP:0003265	HP	Neonatal hyperbilirubinemia	8717	2350
1	FALSE	1	47	492	4	0.00813008	0.0851064	HP:0003298	HP	Spina bifida occulta	8717	2372
1	FALSE	1	1	492	1	0.00203252	1	HP:0003260	HP	Hydroxyprolinemia	8717	2346
1	FALSE	1	97	492	7	0.014227642276422764	0.0721649	HP:0003256	HP	Abnormality of the coagulation cascade	8717	2343
1	FALSE	1	10	492	2	0.00406504	0.2	HP:0003249	HP	Genital ulcers	8717	2338
1	FALSE	1	6	492	2	0.00406504	0.3333333333333333	HP:0003247	HP	Overgrowth of external genitalia	8717	2336
1	FALSE	1	291	492	18	0.036585365853658534	0.061855670103092786	HP:0003241	HP	External genital hypoplasia	8717	2333
1	FALSE	1	225	492	12	0.024390243902439025	0.0533333	HP:0003236	HP	Elevated circulating creatine kinase concentration	8717	2328
1	FALSE	1	3	492	1	0.00203252	0.3333333333333333	HP:0003228	HP	Hypernatremia	8717	2322
1	FALSE	1	7	492	1	0.00203252	0.14285714285714285	HP:0003223	HP	Decreased circulating methylcobalamin concentration	8717	2318
1	FALSE	1	9	492	1	0.00203252	0.1111111111111111	HP:0003219	HP	Ethylmalonic aciduria	8717	2315
1	FALSE	1	6	492	1	0.00203252	0.16666666666666666	HP:0003218	HP	Oroticaciduria	8717	2314
1	FALSE	1	29	492	1	0.00203252	0.034482758620689655	HP:0003259	HP	Elevated circulating creatinine concentration	8717	2345
1	FALSE	1	17	492	1	0.00203252	0.058823529411764705	HP:0003301	HP	Irregular vertebral endplates	8717	2374
1	FALSE	1	16	492	5	0.0101626	0.3125	HP:0003302	HP	Spondylolisthesis	8717	2375
1	FALSE	1	6	492	1	0.00203252	0.16666666666666666	HP:0003304	HP	Spondylolysis	8717	2376
1	FALSE	1	16	492	2	0.00406504	0.125	HP:0003375	HP	Narrow greater sciatic notch	8717	2429
1	FALSE	1	64	492	2	0.00406504	0.03125	HP:0003368	HP	Abnormal femoral head morphology	8717	2426
1	FALSE	1	116	492	6	0.012195121951219513	0.0517241	HP:0003367	HP	Abnormal femoral neck morphology	8717	2425
1	FALSE	1	138	492	6	0.012195121951219513	0.043478260869565216	HP:0003366	HP	Abnormal femoral neck/head morphology	8717	2424
1	FALSE	1	89	492	6	0.012195121951219513	0.0674157	HP:0003355	HP	Aminoaciduria	8717	2416
1	FALSE	1	6	492	1	0.00203252	0.16666666666666666	HP:0003347	HP	Impaired lymphocyte transformation with phytohemagglutinin	8717	2409
1	FALSE	1	91	492	5	0.0101626	0.054945054945054944	HP:0003336	HP	Abnormal enchondral ossification	8717	2401
1	FALSE	1	520	492	40	0.0813008	0.0769231	HP:0003330	HP	Abnormal bone structure	8717	2397
1	FALSE	1	111	492	9	0.018292682926829267	0.0810811	HP:0003326	HP	Myalgia	8717	2393
1	FALSE	1	66	492	1	0.00203252	0.015151515151515152	HP:0003325	HP	Limb-girdle muscle weakness	8717	2392
1	FALSE	1	84	492	7	0.014227642276422764	0.0833333	HP:0003324	HP	Generalized muscle weakness	8717	2391
1	FALSE	1	63	492	2	0.00406504	0.031746031746031744	HP:0003323	HP	Progressive muscle weakness	8717	2390
1	FALSE	1	6	492	2	0.00406504	0.3333333333333333	HP:0003320	HP	C1-C2 subluxation	8717	2388
1	FALSE	1	308	492	24	0.0487805	0.0779221	HP:0003319	HP	Abnormality of the cervical spine	8717	2387
1	FALSE	1	12	492	1	0.00203252	0.0833333	HP:0003316	HP	Butterfly vertebrae	8717	2385
1	FALSE	1	238	492	22	0.044715447154471545	0.092437	HP:0003312	HP	Abnormal form of the vertebral bodies	8717	2384
1	FALSE	1	23	492	2	0.00406504	0.0869565	HP:0003311	HP	Hypoplasia of the odontoid process	8717	2383
1	FALSE	1	27	492	2	0.00406504	0.0740741	HP:0003310	HP	Abnormal odontoid process morphology	8717	2382
1	FALSE	1	9	492	3	0.00609756	0.3333333333333333	HP:0003308	HP	Cervical subluxation	8717	2380
1	FALSE	1	149	492	9	0.018292682926829267	0.0604027	HP:0003307	HP	Hyperlordosis	8717	2379
1	FALSE	1	39	492	3	0.00609756	0.0769231	HP:0003306	HP	Spinal rigidity	8717	2378
1	FALSE	1	4	492	1	0.00203252	0.25	HP:0003217	HP	Hyperglutaminemia	8717	2313
1	FALSE	1	64	492	4	0.00813008	0.0625	HP:0003376	HP	Steppage gait	8717	2430
1	FALSE	1	59	492	3	0.00609756	0.0508475	HP:0003215	HP	Dicarboxylic aciduria	8717	2311
1	FALSE	1	17	492	2	0.00406504	0.11764705882352941	HP:0003207	HP	Arterial calcification	8717	2304
1	FALSE	1	15	492	1	0.00203252	0.0666667	HP:0003146	HP	Hypocholesterolemia	8717	2258
1	FALSE	1	6	492	1	0.00203252	0.16666666666666666	HP:0003145	HP	Decreased circulating adenosylcobalamin concentration	8717	2257
1	FALSE	1	20	492	2	0.00406504	0.1	HP:0003141	HP	Increased LDL cholesterol concentration	8717	2254
1	FALSE	1	116	492	7	0.014227642276422764	0.0603448	HP:0003134	HP	Abnormality of peripheral nerve conduction	8717	2249
1	FALSE	1	10	492	1	0.00203252	0.1	HP:0003133	HP	Abnormality of the spinocerebellar tracts	8717	2248
1	FALSE	1	85	492	2	0.00406504	0.023529411764705882	HP:0003130	HP	Abnormal peripheral myelination	8717	2246
1	FALSE	1	160	492	1	0.00203252	0.00625	HP:0003128	HP	Lactic acidosis	8717	2245
1	FALSE	1	43	492	3	0.00609756	0.0697674	HP:0003124	HP	Hypercholesterolemia	8717	2241
1	FALSE	1	313	492	17	0.034552845528455285	0.054313099041533544	HP:0003121	HP	Limb joint contracture	8717	2240
1	FALSE	1	4	492	2	0.00406504	0.5	HP:0003148	HP	Elevated serum acid phosphatase	8717	2259
1	FALSE	1	217	492	20	0.0406504	0.0921659	HP:0003119	HP	Abnormal circulating lipid concentration	8717	2239
1	FALSE	1	219	492	14	0.028455284552845527	0.0639269	HP:0003117	HP	Abnormal circulating hormone concentration	8717	2237
1	FALSE	1	72	492	9	0.018292682926829267	0.125	HP:0003115	HP	Abnormal EKG	8717	2236
1	FALSE	1	130	492	4	0.00813008	0.0307692	HP:0003112	HP	Abnormal circulating amino acid concentration	8717	2234
1	FALSE	1	207	492	10	0.0203252	0.0483092	HP:0003111	HP	Abnormal blood ion concentration	8717	2233
1	FALSE	1	488	492	36	0.0731707	0.0737705	HP:0003110	HP	Abnormality of urine homeostasis	8717	2232
1	FALSE	1	14	492	1	0.00203252	0.0714286	HP:0003109	HP	Hyperphosphaturia	8717	2231
1	FALSE	1	63	492	8	0.016260162601626018	0.12698412698412698	HP:0003103	HP	Abnormal cortical bone morphology	8717	2226
1	FALSE	1	13	492	1	0.00203252	0.0769231	HP:0003090	HP	Hypoplasia of the capital femoral epiphysis	8717	2218
1	FALSE	1	6	492	2	0.00406504	0.3333333333333333	HP:0003089	HP	Hamstring contractures	8717	2217
1	FALSE	1	19	492	1	0.00203252	0.0526316	HP:0003118	HP	Increased circulating cortisol level	8717	2238
1	FALSE	1	67	492	3	0.00609756	0.0447761	HP:0003155	HP	Elevated circulating alkaline phosphatase concentration	8717	2264
1	FALSE	1	44	492	1	0.00203252	0.022727272727272728	HP:0003160	HP	Abnormal isoelectric focusing of serum transferrin	8717	2267
1	FALSE	1	12	492	1	0.00203252	0.0833333	HP:0003162	HP	Fasting hypoglycemia	8717	2269
1	FALSE	1	6	492	1	0.00203252	0.16666666666666666	HP:0003205	HP	Curvilinear intracellular accumulation of autofluorescent lipopigment storage material	8717	2302
1	FALSE	1	7	492	1	0.00203252	0.14285714285714285	HP:0003204	HP	Intracellular accumulation of autofluorescent lipopigment storage material	8717	2301
1	FALSE	1	425	492	27	0.054878048780487805	0.0635294	HP:0003202	HP	Skeletal muscle atrophy	8717	2299
1	FALSE	1	50	492	1	0.00203252	0.02	HP:0003200	HP	Ragged-red muscle fibers	8717	2297
1	FALSE	1	43	492	1	0.00203252	0.023255813953488372	HP:0003199	HP	Decreased muscle mass	8717	2296
1	FALSE	1	212	492	10	0.0203252	0.0471698	HP:0003198	HP	Myopathy	8717	2295
1	FALSE	1	237	492	10	0.0203252	0.0421941	HP:0003196	HP	Short nose	8717	2294
1	FALSE	1	29	492	1	0.00203252	0.034482758620689655	HP:0003189	HP	Long nose	8717	2290
1	FALSE	1	17	492	3	0.00609756	0.17647058823529413	HP:0003187	HP	Breast hypoplasia	8717	2289
1	FALSE	1	39	492	1	0.00203252	0.025641	HP:0003186	HP	Inverted nipples	8717	2288
1	FALSE	1	4	492	1	0.00203252	0.25	HP:0003185	HP	Short greater sciatic notch	8717	2287
1	FALSE	1	25	492	1	0.00203252	0.04	HP:0003180	HP	Flat acetabular roof	8717	2283
1	FALSE	1	12	492	4	0.00813008	0.3333333333333333	HP:0003179	HP	Protrusio acetabuli	8717	2282
1	FALSE	1	10	492	1	0.00203252	0.1	HP:0003177	HP	Squared iliac bones	8717	2281
1	FALSE	1	9	492	1	0.00203252	0.1111111111111111	HP:0003175	HP	Hypoplastic ischia	8717	2280
1	FALSE	1	15	492	2	0.00406504	0.13333333333333333	HP:0003174	HP	Abnormal ischium morphology	8717	2279
1	FALSE	1	11	492	1	0.00203252	0.0909091	HP:0003173	HP	Hypoplastic pubic bone	8717	2278
1	FALSE	1	24	492	2	0.00406504	0.0833333	HP:0003172	HP	Abnormal pubic bone morphology	8717	2277
1	FALSE	1	72	492	8	0.016260162601626018	0.1111111111111111	HP:0003170	HP	Abnormal acetabulum morphology	8717	2276
1	FALSE	1	7	492	1	0.00203252	0.14285714285714285	HP:0003164	HP	Hypothalamic gonadotropin-releasing hormone deficiency	8717	2271
1	FALSE	1	5	492	1	0.00203252	0.2	HP:0003163	HP	Elevated urinary delta-aminolevulinic acid	8717	2270
1	FALSE	1	24	492	3	0.00609756	0.125	HP:0003212	HP	Increased circulating IgE concentration	8717	2308
1	FALSE	1	36	492	4	0.00813008	0.1111111111111111	HP:0003390	HP	Sensory axonal neuropathy	8717	2438
1	FALSE	1	60	492	3	0.00609756	0.05	HP:0003391	HP	Gowers sign	8717	2439
1	FALSE	1	9	492	1	0.00203252	0.1111111111111111	HP:0003393	HP	Thenar muscle atrophy	8717	2441
1	FALSE	1	112	492	5	0.0101626	0.044642857142857144	HP:0003677	HP	Slowly progressive	8717	2601
1	FALSE	1	317	492	19	0.0386179	0.0599369	HP:0003676	HP	Progressive	8717	2600
1	FALSE	1	2005	492	116	0.23577235772357724	0.0578554	HP:0003674	HP	Onset	8717	2599
1	FALSE	1	7	492	1	0.00203252	0.14285714285714285	HP:0003658	HP	Hypomethioninemia	8717	2597
1	FALSE	1	2	492	2	0.00406504	1	HP:0003656	HP	Decreased beta-glucocerebrosidase level	8717	2595
1	FALSE	1	2	492	2	0.00406504	1	HP:0003653	HP	Cellular metachromasia	8717	2592
1	FALSE	1	10	492	4	0.00813008	0.4	HP:0003651	HP	Foam cells	8717	2590
1	FALSE	1	3	492	1	0.00203252	0.3333333333333333	HP:0003649	HP	Abnormal glycosidase enzyme activity	8717	2589
1	FALSE	1	21	492	1	0.00203252	0.047619047619047616	HP:0003642	HP	Type I transferrin isoform profile	8717	2583
1	FALSE	1	28	492	6	0.012195121951219513	0.21428571428571427	HP:0003678	HP	Rapidly progressive	8717	2602
1	FALSE	1	8	492	1	0.00203252	0.125	HP:0003641	HP	Hemoglobinuria	8717	2582
1	FALSE	1	6	492	1	0.00203252	0.16666666666666666	HP:0003635	HP	Loss of subcutaneous adipose tissue in limbs	8717	2578
1	FALSE	1	319	492	18	0.036585365853658534	0.0564263	HP:0003623	HP	Neonatal onset	8717	2576
1	FALSE	1	422	492	29	0.0589431	0.0687204	HP:0003621	HP	Juvenile onset	8717	2575
1	FALSE	1	8	492	1	0.00203252	0.125	HP:0003613	HP	Antiphospholipid antibody positivity	8717	2572
1	FALSE	1	160	492	18	0.036585365853658534	0.1125	HP:0003596	HP	Middle age onset	8717	2566
1	FALSE	1	911	492	43	0.0873984	0.0472009	HP:0003593	HP	Infantile onset	8717	2565
1	FALSE	1	10	492	2	0.00406504	0.2	HP:0003587	HP	Insidious onset	8717	2564
1	FALSE	1	74	492	11	0.022357723577235773	0.14864864864864866	HP:0003584	HP	Late onset	8717	2563
1	FALSE	1	475	492	35	0.0711382	0.0736842	HP:0003581	HP	Adult onset	8717	2562
1	FALSE	1	3	492	1	0.00203252	0.3333333333333333	HP:0003640	HP	CNS foam cells	8717	2581
1	FALSE	1	327	492	19	0.0386179	0.058104	HP:0003679	HP	Pace of progression	8717	2603
1	FALSE	1	39	492	2	0.00406504	0.0512821	HP:0003687	HP	Centrally nucleated skeletal muscle fibers	8717	2606
1	FALSE	1	263	492	16	0.032520325203252036	0.060836501901140684	HP:0003690	HP	Limb muscle weakness	8717	2609
1	FALSE	1	12	492	2	0.00406504	0.16666666666666666	HP:0003765	HP	Psoriasiform dermatitis	8717	2655
1	FALSE	1	111	492	7	0.014227642276422764	0.0630631	HP:0003764	HP	Nevus	8717	2654
1	FALSE	1	25	492	3	0.00609756	0.12	HP:0003763	HP	Bruxism	8717	2653
1	FALSE	1	23	492	2	0.00406504	0.0869565	HP:0003758	HP	Reduced subcutaneous adipose tissue	8717	2648
1	FALSE	1	7	492	1	0.00203252	0.14285714285714285	HP:0003750	HP	Increased muscle fatiguability	8717	2644
1	FALSE	1	61	492	4	0.00813008	0.0655738	HP:0003745	HP	Sporadic	8717	2642
1	FALSE	1	25	492	1	0.00203252	0.04	HP:0003738	HP	Exercise-induced myalgia	8717	2637
1	FALSE	1	20	492	3	0.00609756	0.15	HP:0003731	HP	Quadriceps muscle weakness	8717	2633
1	FALSE	1	2	492	1	0.00203252	0.5	HP:0003725	HP	Firm muscles	8717	2630
1	FALSE	1	1	492	1	0.00203252	1	HP:0003719	HP	Muscle mounding	8717	2626
1	FALSE	1	4	492	1	0.00203252	0.25	HP:0003717	HP	Minimal subcutaneous fat	8717	2625
1	FALSE	1	6	492	1	0.00203252	0.16666666666666666	HP:0003715	HP	Myofibrillar myopathy	8717	2623
1	FALSE	1	129	492	13	0.026422764227642278	0.10077519379844961	HP:0003712	HP	Skeletal muscle hypertrophy	8717	2621
1	FALSE	1	11	492	1	0.00203252	0.0909091	HP:0003710	HP	Exercise-induced muscle cramps	8717	2620
1	FALSE	1	12	492	1	0.00203252	0.0833333	HP:0003707	HP	Calf muscle pseudohypertrophy	8717	2619
1	FALSE	1	2	492	1	0.00203252	0.5	HP:0003704	HP	Scapuloperoneal weakness	8717	2618
1	FALSE	1	182	492	11	0.022357723577235773	0.0604396	HP:0003701	HP	Proximal muscle weakness	8717	2617
1	FALSE	1	64	492	2	0.00406504	0.03125	HP:0003700	HP	Generalized amyotrophy	8717	2616
1	FALSE	1	14	492	2	0.00406504	0.14285714285714285	HP:0003698	HP	Difficulty standing	8717	2615
1	FALSE	1	169	492	8	0.016260162601626018	0.047337278106508875	HP:0003693	HP	Distal amyotrophy	8717	2611
1	FALSE	1	72	492	3	0.00609756	0.041666666666666664	HP:0003691	HP	Scapular winging	8717	2610
1	FALSE	1	695	492	45	0.0914634	0.0647482	HP:0003577	HP	Congenital onset	8717	2561
1	FALSE	1	7	492	1	0.00203252	0.14285714285714285	HP:0003573	HP	Increased total bilirubin	8717	2558
1	FALSE	1	38	492	3	0.00609756	0.0789474	HP:0003565	HP	Elevated erythrocyte sedimentation rate	8717	2552
1	FALSE	1	60	492	3	0.00609756	0.05	HP:0003560	HP	Muscular dystrophy	8717	2547
1	FALSE	1	309	492	27	0.054878048780487805	0.0873786	HP:0003468	HP	Abnormal vertebral morphology	8717	2494
1	FALSE	1	1	492	1	0.00203252	1	HP:0003463	HP	Increased extraneuronal autofluorescent lipopigment	8717	2490
1	FALSE	1	2	492	2	0.00406504	1	HP:0003461	HP	Increased urinary O-linked sialopeptides	8717	2488
1	FALSE	1	80	492	2	0.00406504	0.025	HP:0003458	HP	EMG: myopathic abnormalities	8717	2485
1	FALSE	1	184	492	12	0.024390243902439025	0.0652174	HP:0003457	HP	EMG abnormality	8717	2484
1	FALSE	1	26	492	1	0.00203252	0.038461538461538464	HP:0003453	HP	Antineutrophil antibody positivity	8717	2480
1	FALSE	1	42	492	5	0.0101626	0.11904761904761904	HP:0003445	HP	EMG: neuropathic changes	8717	2473
1	FALSE	1	24	492	3	0.00609756	0.125	HP:0003444	HP	EMG: chronic denervation signs	8717	2472
1	FALSE	1	40	492	1	0.00203252	0.025	HP:0003438	HP	Absent Achilles reflex	8717	2469
1	FALSE	1	75	492	2	0.00406504	0.0266667	HP:0003429	HP	CNS hypomyelination	8717	2464
1	FALSE	1	6	492	1	0.00203252	0.16666666666666666	HP:0003423	HP	Thoracolumbar kyphoscoliosis	8717	2461
1	FALSE	1	92	492	3	0.00609756	0.0326087	HP:0003422	HP	Vertebral segmentation defect	8717	2460
1	FALSE	1	9	492	1	0.00203252	0.1111111111111111	HP:0003419	HP	Low back pain	8717	2459
1	FALSE	1	49	492	3	0.00609756	0.061224489795918366	HP:0003418	HP	Back pain	8717	2458
1	FALSE	1	14	492	2	0.00406504	0.14285714285714285	HP:0003417	HP	Coronal cleft vertebrae	8717	2457
1	FALSE	1	23	492	4	0.00813008	0.17391304347826086	HP:0003416	HP	Spinal canal stenosis	8717	2456
1	FALSE	1	10	492	2	0.00406504	0.2	HP:0003409	HP	Distal sensory impairment of all modalities	8717	2452
1	FALSE	1	85	492	9	0.018292682926829267	0.10588235294117647	HP:0003401	HP	Paresthesia	8717	2447
1	FALSE	1	80	492	3	0.00609756	0.0375	HP:0003398	HP	Abnormal synaptic transmission at the neuromuscular junction	8717	2445
1	FALSE	1	30	492	1	0.00203252	0.0333333	HP:0003396	HP	Syringomyelia	8717	2443
1	FALSE	1	125	492	12	0.024390243902439025	0.096	HP:0003394	HP	Muscle spasm	8717	2442
1	FALSE	1	111	492	7	0.014227642276422764	0.0630631	HP:0003470	HP	Paralysis	8717	2496
1	FALSE	1	7	492	1	0.00203252	0.14285714285714285	HP:0003088	HP	Premature osteoarthritis	8717	2216
1	FALSE	1	79	492	3	0.00609756	0.0379747	HP:0003473	HP	Fatigable weakness	8717	2498
1	FALSE	1	151	492	9	0.018292682926829267	0.059602649006622516	HP:0003477	HP	Peripheral axonal neuropathy	8717	2500
1	FALSE	1	77	492	4	0.00813008	0.0519481	HP:0003557	HP	Increased variability in muscle fiber diameter	8717	2544
1	FALSE	1	15	492	3	0.00609756	0.2	HP:0003555	HP	Muscle fiber splitting	8717	2543
1	FALSE	1	55	492	4	0.00813008	0.0727273	HP:0003552	HP	Muscle stiffness	8717	2541
1	FALSE	1	52	492	3	0.00609756	0.057692307692307696	HP:0003551	HP	Difficulty climbing stairs	8717	2540
1	FALSE	1	972	492	63	0.12804878048780488	0.0648148	HP:0003549	HP	Abnormality of connective tissue	8717	2538
1	FALSE	1	35	492	1	0.00203252	0.0285714	HP:0003547	HP	Shoulder girdle muscle weakness	8717	2536
1	FALSE	1	86	492	4	0.00813008	0.046511627906976744	HP:0003546	HP	Exercise intolerance	8717	2535
1	FALSE	1	20	492	6	0.012195121951219513	0.3	HP:0003541	HP	Urinary glycosaminoglycan excretion	8717	2533
1	FALSE	1	21	492	1	0.00203252	0.047619047619047616	HP:0003540	HP	Impaired platelet aggregation	8717	2532
1	FALSE	1	1	492	1	0.00203252	1	HP:0003533	HP	Reduced acetaldehyde dehydrogenase level	8717	2526
1	FALSE	1	6	492	1	0.00203252	0.16666666666666666	HP:0003524	HP	Decreased methionine synthase activity	8717	2519
1	FALSE	1	21	492	1	0.00203252	0.047619047619047616	HP:0003521	HP	Disproportionate short-trunk short stature	8717	2518
1	FALSE	1	3	492	1	0.00203252	0.3333333333333333	HP:0003517	HP	Birth length greater than 97th percentile	8717	2517
1	FALSE	1	77	492	4	0.00813008	0.0519481	HP:0003510	HP	Severe short stature	8717	2514
1	FALSE	1	105	492	5	0.0101626	0.047619047619047616	HP:0003508	HP	Proportionate short stature	8717	2513
1	FALSE	1	104	492	3	0.00609756	0.028846153846153848	HP:0003498	HP	Disproportionate short stature	8717	2511
1	FALSE	1	2	492	1	0.00203252	0.5	HP:0003495	HP	GM2-ganglioside accumulation	8717	2509
1	FALSE	1	34	492	2	0.00406504	0.058823529411764705	HP:0003493	HP	Antinuclear antibody positivity	8717	2508
1	FALSE	1	234	492	15	0.0304878	0.0641026	HP:0003487	HP	Babinski sign	8717	2504
1	FALSE	1	105	492	5	0.0101626	0.047619047619047616	HP:0003484	HP	Upper limb muscle weakness	8717	2503
1	FALSE	1	11	492	1	0.00203252	0.0909091	HP:0003482	HP	EMG: axonal abnormality	8717	2502
1	FALSE	1	299	492	21	0.042682926829268296	0.0702341	HP:0003474	HP	Somatic sensory dysfunction	8717	2499
1	FALSE	1	4	492	1	0.00203252	0.25	HP:0003085	HP	Long fibula	8717	2214
1	FALSE	1	35	492	2	0.00406504	0.0571429	HP:0003083	HP	Dislocated radial head	8717	2212
1	FALSE	1	3	492	1	0.00203252	0.3333333333333333	HP:0003080	HP	Hydroxyprolinuria	8717	2210
1	FALSE	1	14	492	1	0.00203252	0.0714286	HP:0002777	HP	Tracheal stenosis	8717	2002
1	FALSE	1	35	492	3	0.00609756	0.0857143	HP:0002763	HP	Abnormal cartilage morphology	8717	1999
1	FALSE	1	30	492	3	0.00609756	0.1	HP:0002761	HP	Generalized joint hypermobility	8717	1997
1	FALSE	1	84	492	3	0.00609756	0.0357143	HP:0002757	HP	Recurrent fractures	8717	1995
1	FALSE	1	43	492	7	0.014227642276422764	0.16279069767441862	HP:0002756	HP	Pathologic fracture	8717	1994
1	FALSE	1	36	492	2	0.00406504	0.0555556	HP:0002754	HP	Osteomyelitis	8717	1993
1	FALSE	1	13	492	4	0.00813008	0.3076923076923077	HP:0002753	HP	Thin bony cortex	8717	1992
1	FALSE	1	2	492	1	0.00203252	0.5	HP:0002752	HP	Sparse bone trabeculae	8717	1991
1	FALSE	1	146	492	9	0.018292682926829267	0.0616438	HP:0002751	HP	Kyphoscoliosis	8717	1990
1	FALSE	1	101	492	4	0.00813008	0.039603960396039604	HP:0002778	HP	Abnormal tracheal morphology	8717	2003
1	FALSE	1	230	492	13	0.026422764227642278	0.0565217	HP:0002750	HP	Delayed skeletal maturation	8717	1989
1	FALSE	1	24	492	1	0.00203252	0.041666666666666664	HP:0002748	HP	Rickets	8717	1987
1	FALSE	1	65	492	4	0.00813008	0.0615385	HP:0002747	HP	Respiratory insufficiency due to muscle weakness	8717	1986
1	FALSE	1	5	492	1	0.00203252	0.2	HP:0002738	HP	Hypoplastic frontal sinuses	8717	1980
1	FALSE	1	140	492	10	0.0203252	0.0714286	HP:0002733	HP	Abnormal lymph node morphology	8717	1978
1	FALSE	1	24	492	3	0.00609756	0.125	HP:0002728	HP	Chronic mucocutaneous candidiasis	8717	1973
1	FALSE	1	13	492	1	0.00203252	0.0769231	HP:0002725	HP	Systemic lupus erythematosus	8717	1971
1	FALSE	1	10	492	1	0.00203252	0.1	HP:0002724	HP	Recurrent Aspergillus infections	8717	1970
1	FALSE	1	10	492	1	0.00203252	0.1	HP:0002722	HP	Recurrent abscess formation	8717	1968
1	FALSE	1	136	492	6	0.012195121951219513	0.0441176	HP:0002721	HP	Immunodeficiency	8717	1967
1	FALSE	1	13	492	1	0.00203252	0.0769231	HP:0002749	HP	Osteomalacia	8717	1988
1	FALSE	1	39	492	1	0.00203252	0.025641	HP:0002779	HP	Tracheomalacia	8717	2004
1	FALSE	1	17	492	2	0.00406504	0.11764705882352941	HP:0002780	HP	Bronchomalacia	8717	2005
1	FALSE	1	137	492	7	0.014227642276422764	0.051094890510948905	HP:0002783	HP	Recurrent lower respiratory tract infections	8717	2007
1	FALSE	1	107	492	12	0.024390243902439025	0.11214953271028037	HP:0002829	HP	Arthralgia	8717	2037
1	FALSE	1	181	492	11	0.022357723577235773	0.0607735	HP:0002827	HP	Hip dislocation	8717	2035
1	FALSE	1	5	492	1	0.00203252	0.2	HP:0002825	HP	Caudal appendage	8717	2033
1	FALSE	1	205	492	15	0.0304878	0.0731707	HP:0002823	HP	Abnormal femur morphology	8717	2032
1	FALSE	1	133	492	4	0.00813008	0.0300752	HP:0002818	HP	Abnormal morphology of the radius	8717	2029
1	FALSE	1	1145	492	66	0.13414634146341464	0.0576419	HP:0002817	HP	Abnormality of the upper limb	8717	2028
1	FALSE	1	31	492	2	0.00406504	0.0645161	HP:0002816	HP	Genu recurvatum	8717	2027
1	FALSE	1	286	492	17	0.034552845528455285	0.0594406	HP:0002815	HP	Abnormality of the knee	8717	2026
1	FALSE	1	1229	492	78	0.15853658536585366	0.0634662	HP:0002814	HP	Abnormality of the lower limb	8717	2025
1	FALSE	1	1138	492	65	0.13211382113821138	0.0571178	HP:0002813	HP	Abnormal limb bone morphology	8717	2024
1	FALSE	1	49	492	2	0.00406504	0.0408163	HP:0002812	HP	Coxa vara	8717	2023
1	FALSE	1	344	492	22	0.044715447154471545	0.0639535	HP:0002808	HP	Kyphosis	8717	2021
1	FALSE	1	81	492	4	0.00813008	0.0493827	HP:0002804	HP	Arthrogryposis multiplex congenita	8717	2019
1	FALSE	1	102	492	5	0.0101626	0.049019607843137254	HP:0002803	HP	Congenital contracture	8717	2018
1	FALSE	1	64	492	9	0.018292682926829267	0.140625	HP:0002797	HP	Osteolysis	8717	2017
1	FALSE	1	906	492	60	0.12195121951219512	0.0662252	HP:0002795	HP	Abnormal respiratory system physiology	8717	2016
1	FALSE	1	464	492	30	0.0609756	0.0646552	HP:0002793	HP	Abnormal pattern of respiration	8717	2015
1	FALSE	1	29	492	1	0.00203252	0.034482758620689655	HP:0002791	HP	Hypoventilation	8717	2013
1	FALSE	1	57	492	3	0.00609756	0.0526316	HP:0002789	HP	Tachypnea	8717	2011
1	FALSE	1	105	492	12	0.024390243902439025	0.11428571428571428	HP:0002788	HP	Recurrent upper respiratory tract infections	8717	2010
1	FALSE	1	7	492	1	0.00203252	0.14285714285714285	HP:0002786	HP	Tracheobronchomalacia	8717	2008
1	FALSE	1	50	492	3	0.00609756	0.06	HP:0002720	HP	Decreased circulating IgA concentration	8717	1966
1	FALSE	1	596	492	38	0.0772358	0.0637584	HP:0002719	HP	Recurrent infections	8717	1965
1	FALSE	1	80	492	5	0.0101626	0.0625	HP:0002718	HP	Recurrent bacterial infections	8717	1964
1	FALSE	1	19	492	1	0.00203252	0.0526316	HP:0002717	HP	Adrenal overactivity	8717	1963
1	FALSE	1	148	492	10	0.0203252	0.0675676	HP:0002659	HP	Increased susceptibility to fractures	8717	1920
1	FALSE	1	8	492	1	0.00203252	0.125	HP:0002657	HP	Spondylometaphyseal dysplasia	8717	1919
1	FALSE	1	20	492	1	0.00203252	0.05	HP:0002656	HP	Epiphyseal dysplasia	8717	1918
1	FALSE	1	56	492	6	0.012195121951219513	0.10714285714285714	HP:0002653	HP	Bone pain	8717	1915
1	FALSE	1	135	492	11	0.022357723577235773	0.0814815	HP:0002652	HP	Skeletal dysplasia	8717	1914
1	FALSE	1	777	492	48	0.097561	0.0617761	HP:0002650	HP	Scoliosis	8717	1912
1	FALSE	1	29	492	7	0.014227642276422764	0.2413793103448276	HP:0002647	HP	Aortic dissection	8717	1911
1	FALSE	1	46	492	2	0.00406504	0.043478260869565216	HP:0002645	HP	Wormian bones	8717	1910
1	FALSE	1	424	492	29	0.0589431	0.0683962	HP:0002644	HP	Abnormal pelvic girdle bone morphology	8717	1909
1	FALSE	1	81	492	2	0.00406504	0.024691358024691357	HP:0002643	HP	Neonatal respiratory distress	8717	1908
1	FALSE	1	2	492	1	0.00203252	0.5	HP:0002642	HP	Arteriovenous fistulas of celiac and mesenteric vessels	8717	1907
1	FALSE	1	7	492	2	0.00406504	0.2857142857142857	HP:0002638	HP	Superficial thrombophlebitis	8717	1903
1	FALSE	1	71	492	10	0.0203252	0.14084507042253522	HP:0002637	HP	Cerebral ischemia	8717	1902
1	FALSE	1	3	492	1	0.00203252	0.3333333333333333	HP:0002636	HP	Dilatation of an abdominal artery	8717	1901
1	FALSE	1	1	492	1	0.00203252	1	HP:0002635	HP	Type IV atherosclerotic lesion	8717	1900
1	FALSE	1	30	492	2	0.00406504	0.0666667	HP:0002633	HP	Vasculitis	8717	1898
1	FALSE	1	30	492	1	0.00203252	0.0333333	HP:0002630	HP	Fat malabsorption	8717	1896
1	FALSE	1	4	492	1	0.00203252	0.25	HP:0002627	HP	Right aortic arch with mirror image branching	8717	1894
1	FALSE	1	92	492	10	0.0203252	0.10869565217391304	HP:0002624	HP	Abnormal venous morphology	8717	1891
1	FALSE	1	23	492	3	0.00609756	0.13043478260869565	HP:0002619	HP	Varicose veins	8717	1888
1	FALSE	1	161	492	20	0.0406504	0.12422360248447205	HP:0002617	HP	Vascular dilatation	8717	1887
1	FALSE	1	16	492	2	0.00406504	0.125	HP:0002663	HP	Delayed epiphyseal ossification	8717	1922
1	FALSE	1	21	492	2	0.00406504	0.0952381	HP:0002835	HP	Aspiration	8717	2042
1	FALSE	1	561	492	26	0.052845528455284556	0.0463458	HP:0002664	HP	Neoplasm	8717	1923
1	FALSE	1	28	492	2	0.00406504	0.0714286	HP:0002667	HP	Nephroblastoma	8717	1926
1	FALSE	1	133	492	10	0.0203252	0.075188	HP:0002716	HP	Lymphadenopathy	8717	1962
1	FALSE	1	1257	492	87	0.17682926829268292	0.0692124	HP:0002715	HP	Abnormality of the immune system	8717	1961
1	FALSE	1	123	492	7	0.014227642276422764	0.056910569105691054	HP:0002714	HP	Downturned corners of mouth	8717	1960
1	FALSE	1	3	492	1	0.00203252	0.3333333333333333	HP:0002711	HP	Exaggerated median tongue furrow	8717	1959
1	FALSE	1	114	492	10	0.0203252	0.0877193	HP:0002705	HP	High, narrow palate	8717	1955
1	FALSE	1	38	492	5	0.0101626	0.13157894736842105	HP:0002703	HP	Abnormality of skull ossification	8717	1954
1	FALSE	1	17	492	1	0.00203252	0.058823529411764705	HP:0002699	HP	Abnormal foramen magnum morphology	8717	1952
1	FALSE	1	176	492	6	0.012195121951219513	0.0340909	HP:0002693	HP	Abnormal skull base morphology	8717	1948
1	FALSE	1	12	492	1	0.00203252	0.0833333	HP:0002690	HP	Large sella turcica	8717	1945
1	FALSE	1	10	492	1	0.00203252	0.1	HP:0002687	HP	Abnormality of frontal sinus	8717	1942
1	FALSE	1	58	492	7	0.014227642276422764	0.1206896551724138	HP:0002686	HP	Pregnancy history	8717	1941
1	FALSE	1	32	492	7	0.014227642276422764	0.21875	HP:0002684	HP	Thickened calvaria	8717	1940
1	FALSE	1	687	492	47	0.0955285	0.0684134	HP:0002683	HP	Abnormal calvaria morphology	8717	1939
1	FALSE	1	2	492	1	0.00203252	0.5	HP:0002682	HP	Broad skull	8717	1938
1	FALSE	1	15	492	1	0.00203252	0.0666667	HP:0002681	HP	Deformed sella turcica	8717	1937
1	FALSE	1	10	492	1	0.00203252	0.1	HP:0002680	HP	J-shaped sella turcica	8717	1936
1	FALSE	1	30	492	4	0.00813008	0.13333333333333333	HP:0002679	HP	Abnormal sella turcica morphology	8717	1935
1	FALSE	1	4	492	1	0.00203252	0.25	HP:0002678	HP	Skull asymmetry	8717	1934
1	FALSE	1	11	492	1	0.00203252	0.0909091	HP:0002677	HP	Small foramen magnum	8717	1933
1	FALSE	1	6	492	1	0.00203252	0.16666666666666666	HP:0002676	HP	Cloverleaf skull	8717	1932
1	FALSE	1	70	492	4	0.00813008	0.0571429	HP:0002673	HP	Coxa valga	8717	1931
1	FALSE	1	61	492	1	0.00203252	0.0163934	HP:0002665	HP	Lymphoma	8717	1924
1	FALSE	1	29	492	2	0.00406504	0.0689655	HP:0002612	HP	Congenital hepatic fibrosis	8717	1882
1	FALSE	1	3	492	1	0.00203252	0.3333333333333333	HP:0002836	HP	Bladder exstrophy	8717	2043
1	FALSE	1	47	492	3	0.00609756	0.0638298	HP:0002841	HP	Recurrent fungal infections	8717	2047
1	FALSE	1	35	492	2	0.00406504	0.0571429	HP:0003006	HP	Neuroblastoma	8717	2164
1	FALSE	1	30	492	2	0.00406504	0.0666667	HP:0003003	HP	Colon cancer	8717	2162
1	FALSE	1	48	492	1	0.00203252	0.020833333333333332	HP:0003002	HP	Breast carcinoma	8717	2161
1	FALSE	1	51	492	3	0.00609756	0.058823529411764705	HP:0002999	HP	Patellar dislocation	8717	2159
1	FALSE	1	110	492	6	0.012195121951219513	0.0545455	HP:0002996	HP	Limited elbow movement	8717	2158
1	FALSE	1	57	492	3	0.00609756	0.0526316	HP:0002992	HP	Abnormal tibia morphology	8717	2157
1	FALSE	1	38	492	2	0.00406504	0.0526316	HP:0002991	HP	Abnormal fibula morphology	8717	2156
1	FALSE	1	64	492	5	0.0101626	0.078125	HP:0002987	HP	Elbow flexion contracture	8717	2154
1	FALSE	1	16	492	1	0.00203252	0.0625	HP:0002986	HP	Radial bowing	8717	2153
1	FALSE	1	28	492	5	0.0101626	0.17857142857142858	HP:0003010	HP	Prolonged bleeding time	8717	2166
1	FALSE	1	73	492	1	0.00203252	0.0136986	HP:0002983	HP	Micromelia	8717	2151
1	FALSE	1	203	492	14	0.028455284552845527	0.0689655	HP:0002981	HP	Abnormality of the calf	8717	2149
1	FALSE	1	32	492	4	0.00813008	0.125	HP:0002980	HP	Femoral bowing	8717	2148
1	FALSE	1	169	492	12	0.024390243902439025	0.0710059	HP:0002979	HP	Bowing of the legs	8717	2147
1	FALSE	1	1363	492	53	0.10772357723577236	0.0388848	HP:0002977	HP	Aplasia/Hypoplasia involving the central nervous system	8717	2146
1	FALSE	1	56	492	1	0.00203252	0.017857142857142856	HP:0002974	HP	Radioulnar synostosis	8717	2145
1	FALSE	1	151	492	6	0.012195121951219513	0.039735099337748346	HP:0002973	HP	Abnormal forearm morphology	8717	2144
1	FALSE	1	33	492	1	0.00203252	0.030303030303030304	HP:0002970	HP	Genu varum	8717	2141
1	FALSE	1	144	492	8	0.016260162601626018	0.0555556	HP:0002960	HP	Autoimmunity	8717	2136
1	FALSE	1	2	492	1	0.00203252	0.5	HP:0002958	HP	Immune dysregulation	8717	2134
1	FALSE	1	23	492	1	0.00203252	0.043478260869565216	HP:0002982	HP	Tibial bowing	8717	2150
1	FALSE	1	1962	492	105	0.21341463414634146	0.053516819571865444	HP:0003011	HP	Abnormality of the musculature	8717	2167
1	FALSE	1	2	492	1	0.00203252	0.5	HP:0003013	HP	Bulging epiphyses	8717	2168
1	FALSE	1	76	492	4	0.00813008	0.0526316	HP:0003016	HP	Metaphyseal widening	8717	2170
1	FALSE	1	101	492	14	0.028455284552845527	0.13861386138613863	HP:0003077	HP	Hyperlipidemia	8717	2208
1	FALSE	1	44	492	8	0.016260162601626018	0.18181818181818182	HP:0003074	HP	Hyperglycemia	8717	2205
1	FALSE	1	82	492	5	0.0101626	0.0609756	HP:0003073	HP	Hypoalbuminemia	8717	2204
1	FALSE	1	48	492	1	0.00203252	0.020833333333333332	HP:0003072	HP	Hypercalcemia	8717	2203
1	FALSE	1	9	492	1	0.00203252	0.1111111111111111	HP:0003066	HP	Limited knee extension	8717	2198
1	FALSE	1	7	492	1	0.00203252	0.14285714285714285	HP:0003065	HP	Patellar hypoplasia	8717	2197
1	FALSE	1	3	492	1	0.00203252	0.3333333333333333	HP:0003053	HP	Epiphyseal deformities of tubular bones	8717	2194
1	FALSE	1	11	492	2	0.00406504	0.18181818181818182	HP:0003049	HP	Ulnar deviation of the wrist	8717	2192
1	FALSE	1	69	492	4	0.00813008	0.057971014492753624	HP:0003045	HP	Abnormal patella morphology	8717	2190
1	FALSE	1	2	492	1	0.00203252	0.5	HP:0003044	HP	Shoulder flexion contracture	8717	2189
1	FALSE	1	55	492	6	0.012195121951219513	0.10909090909090909	HP:0003043	HP	Abnormal shoulder morphology	8717	2188
1	FALSE	1	59	492	5	0.0101626	0.0847458	HP:0003042	HP	Elbow dislocation	8717	2187
1	FALSE	1	41	492	3	0.00609756	0.0731707	HP:0003040	HP	Arthropathy	8717	2185
1	FALSE	1	12	492	1	0.00203252	0.0833333	HP:0003031	HP	Ulnar bowing	8717	2181
1	FALSE	1	3	492	1	0.00203252	0.3333333333333333	HP:0003029	HP	Enlargement of the ankles	8717	2180
1	FALSE	1	127	492	9	0.018292682926829267	0.0708661	HP:0003028	HP	Abnormality of the ankle	8717	2179
1	FALSE	1	192	492	10	0.0203252	0.052083333333333336	HP:0003026	HP	Short long bone	8717	2177
1	FALSE	1	37	492	2	0.00406504	0.0540541	HP:0003025	HP	Metaphyseal irregularity	8717	2176
1	FALSE	1	14	492	1	0.00203252	0.0714286	HP:0003021	HP	Metaphyseal cupping	8717	2173
1	FALSE	1	4	492	1	0.00203252	0.25	HP:0003020	HP	Enlargement of the wrists	8717	2172
1	FALSE	1	104	492	7	0.014227642276422764	0.0673077	HP:0003019	HP	Abnormality of the wrist	8717	2171
1	FALSE	1	4	492	1	0.00203252	0.25	HP:0002955	HP	Granulomatosis	8717	2133
1	FALSE	1	35	492	3	0.00609756	0.0857143	HP:0002953	HP	Vertebral compression fracture	8717	2132
1	FALSE	1	20	492	2	0.00406504	0.1	HP:0002949	HP	Fused cervical vertebrae	8717	2130
1	FALSE	1	40	492	3	0.00609756	0.075	HP:0002948	HP	Vertebral fusion	8717	2129
1	FALSE	1	43	492	1	0.00203252	0.023255813953488372	HP:0002893	HP	Pituitary adenoma	8717	2086
1	FALSE	1	16	492	1	0.00203252	0.0625	HP:0002884	HP	Hepatoblastoma	8717	2080
1	FALSE	1	19	492	2	0.00406504	0.10526315789473684	HP:0002883	HP	Hyperventilation	8717	2079
1	FALSE	1	4	492	1	0.00203252	0.25	HP:0002879	HP	Anisospondyly	8717	2077
1	FALSE	1	152	492	8	0.016260162601626018	0.0526316	HP:0002878	HP	Respiratory failure	8717	2076
1	FALSE	1	29	492	2	0.00406504	0.0689655	HP:0002876	HP	Episodic tachypnea	8717	2074
1	FALSE	1	82	492	10	0.0203252	0.12195121951219512	HP:0002875	HP	Exertional dyspnea	8717	2073
1	FALSE	1	19	492	2	0.00406504	0.10526315789473684	HP:0002871	HP	Central apnea	8717	2071
1	FALSE	1	62	492	6	0.012195121951219513	0.0967742	HP:0002870	HP	Obstructive sleep apnea	8717	2070
1	FALSE	1	18	492	4	0.00813008	0.2222222222222222	HP:0002869	HP	Flared iliac wing	8717	2069
1	FALSE	1	10	492	1	0.00203252	0.1	HP:0002868	HP	Narrow iliac wing	8717	2068
1	FALSE	1	76	492	10	0.0203252	0.13157894736842105	HP:0002867	HP	Abnormal ilium morphology	8717	2067
1	FALSE	1	20	492	1	0.00203252	0.05	HP:0002866	HP	Hypoplastic iliac wing	8717	2066
1	FALSE	1	84	492	1	0.00203252	0.011904761904761904	HP:0002863	HP	Myelodysplasia	8717	2063
1	FALSE	1	54	492	4	0.00813008	0.0740741	HP:0002861	HP	Melanoma	8717	2061
1	FALSE	1	38	492	2	0.00406504	0.0526316	HP:0002860	HP	Squamous cell carcinoma	8717	2060
1	FALSE	1	118	492	8	0.016260162601626018	0.0677966	HP:0002857	HP	Genu valgum	8717	2057
1	FALSE	1	41	492	2	0.00406504	0.0487805	HP:0002850	HP	Decreased circulating total IgM	8717	2054
1	FALSE	1	3	492	1	0.00203252	0.3333333333333333	HP:0002849	HP	Absence of lymph node germinal center	8717	2053
1	FALSE	1	54	492	3	0.00609756	0.0555556	HP:0002846	HP	Abnormal B cell morphology	8717	2050
1	FALSE	1	61	492	3	0.00609756	0.0491803	HP:0002843	HP	Abnormal T cell morphology	8717	2049
1	FALSE	1	57	492	2	0.00406504	0.0350877	HP:0002894	HP	Neoplasm of the pancreas	8717	2087
1	FALSE	1	16	492	1	0.00203252	0.0625	HP:0002837	HP	Recurrent bronchitis	8717	2044
1	FALSE	1	81	492	3	0.00609756	0.037037037037037035	HP:0002896	HP	Neoplasm of the liver	8717	2089
1	FALSE	1	30	492	3	0.00609756	0.1	HP:0002900	HP	Hypokalemia	8717	2092
1	FALSE	1	7	492	1	0.00203252	0.14285714285714285	HP:0002947	HP	Cervical kyphosis	8717	2128
1	FALSE	1	3	492	2	0.00406504	0.6666666666666666	HP:0002946	HP	Supernumerary vertebrae	8717	2127
1	FALSE	1	33	492	1	0.00203252	0.030303030303030304	HP:0002944	HP	Thoracolumbar scoliosis	8717	2125
1	FALSE	1	39	492	2	0.00406504	0.0512821	HP:0002943	HP	Thoracic scoliosis	8717	2124
1	FALSE	1	47	492	6	0.012195121951219513	0.1276595744680851	HP:0002942	HP	Thoracic kyphosis	8717	2123
1	FALSE	1	70	492	5	0.0101626	0.0714286	HP:0002938	HP	Lumbar hyperlordosis	8717	2122
1	FALSE	1	106	492	7	0.014227642276422764	0.0660377	HP:0002936	HP	Distal sensory impairment	8717	2120
1	FALSE	1	3	492	1	0.00203252	0.3333333333333333	HP:0002933	HP	Ventral hernia	8717	2119
1	FALSE	1	240	492	18	0.036585365853658534	0.075	HP:0002926	HP	Abnormality of thyroid physiology	8717	2113
1	FALSE	1	13	492	1	0.00203252	0.0769231	HP:0002923	HP	Rheumatoid factor positive	8717	2111
1	FALSE	1	37	492	4	0.00813008	0.10810810810810811	HP:0002922	HP	Increased CSF protein concentration	8717	2110
1	FALSE	1	422	492	18	0.036585365853658534	0.042654	HP:0002921	HP	Abnormal cerebrospinal fluid morphology	8717	2109
1	FALSE	1	9	492	1	0.00203252	0.1111111111111111	HP:0002917	HP	Hypomagnesemia	8717	2105
1	FALSE	1	23	492	1	0.00203252	0.043478260869565216	HP:0002913	HP	Myoglobinuria	8717	2102
1	FALSE	1	14	492	1	0.00203252	0.0714286	HP:0002912	HP	Methylmalonic acidemia	8717	2101
1	FALSE	1	262	492	19	0.0386179	0.0725191	HP:0002910	HP	Elevated circulating hepatic transaminase concentration	8717	2100
1	FALSE	1	21	492	1	0.00203252	0.047619047619047616	HP:0002908	HP	Conjugated hyperbilirubinemia	8717	2098
1	FALSE	1	11	492	1	0.00203252	0.0909091	HP:0002905	HP	Hyperphosphatemia	8717	2096
1	FALSE	1	72	492	4	0.00813008	0.0555556	HP:0002904	HP	Hyperbilirubinemia	8717	2095
1	FALSE	1	32	492	2	0.00406504	0.0625	HP:0002902	HP	Hyponatremia	8717	2094
1	FALSE	1	45	492	2	0.00406504	0.044444444444444446	HP:0002901	HP	Hypocalcemia	8717	2093
1	FALSE	1	54	492	2	0.00406504	0.037037037037037035	HP:0002898	HP	Embryonal neoplasm	8717	2091
1	FALSE	1	7	492	1	0.00203252	0.14285714285714285	HP:0001827	HP	Genital tract atresia	8717	1318
1	FALSE	1	53	492	2	0.00406504	0.0377358	HP:0001822	HP	Hallux valgus	8717	1316
1	FALSE	1	23	492	3	0.00609756	0.13043478260869565	HP:0000704	HP	Periodontitis	8717	546
1	FALSE	1	30	492	1	0.00203252	0.0333333	HP:0000698	HP	Conical tooth	8717	542
1	FALSE	1	302	492	23	0.046747967479674794	0.0761589	HP:0000692	HP	Tooth malposition	8717	538
1	FALSE	1	108	492	13	0.026422764227642278	0.12037037037037036	HP:0000691	HP	Microdontia	8717	537
1	FALSE	1	92	492	7	0.014227642276422764	0.076087	HP:0000689	HP	Dental malocclusion	8717	535
1	FALSE	1	94	492	2	0.00406504	0.0212766	HP:0000687	HP	Widely spaced teeth	8717	534
1	FALSE	1	77	492	2	0.00406504	0.025974025974025976	HP:0000685	HP	Hypoplasia of teeth	8717	533
1	FALSE	1	119	492	3	0.00609756	0.025210084033613446	HP:0000684	HP	Delayed eruption of teeth	8717	532
1	FALSE	1	2	492	1	0.00203252	0.5	HP:0000683	HP	Grayish enamel	8717	531
1	FALSE	1	13	492	2	0.00406504	0.15384615384615385	HP:0000706	HP	Eruption failure	8717	548
1	FALSE	1	120	492	3	0.00609756	0.025	HP:0000682	HP	Abnormal dental enamel morphology	8717	530
1	FALSE	1	41	492	1	0.00203252	0.024390243902439025	HP:0000677	HP	Oligodontia	8717	526
1	FALSE	1	69	492	3	0.00609756	0.043478260869565216	HP:0000676	HP	Abnormality of the incisor	8717	525
1	FALSE	1	12	492	1	0.00203252	0.0833333	HP:0000674	HP	Anodontia	8717	523
1	FALSE	1	105	492	6	0.012195121951219513	0.0571429	HP:0000670	HP	Carious teeth	8717	522
1	FALSE	1	135	492	10	0.0203252	0.0740741	HP:0000668	HP	Hypodontia	8717	521
1	FALSE	1	11	492	2	0.00406504	0.18181818181818182	HP:0000667	HP	Phthisis bulbi	8717	520
1	FALSE	1	74	492	6	0.012195121951219513	0.0810811	HP:0000666	HP	Horizontal nystagmus	8717	519
1	FALSE	1	150	492	11	0.022357723577235773	0.0733333	HP:0000664	HP	Synophrys	8717	518
1	FALSE	1	108	492	11	0.022357723577235773	0.10185185185185185	HP:0000662	HP	Nyctalopia	8717	517
1	FALSE	1	111	492	14	0.028455284552845527	0.12612612612612611	HP:0000678	HP	Dental crowding	8717	527
1	FALSE	1	2457	492	133	0.2703252032520325	0.0541311	HP:0000707	HP	Abnormality of the nervous system	8717	549
1	FALSE	1	996	492	70	0.14227642276422764	0.0702811	HP:0000708	HP	Atypical behavior	8717	550
1	FALSE	1	85	492	2	0.00406504	0.023529411764705882	HP:0000709	HP	Psychosis	8717	551
1	FALSE	1	405	492	37	0.0752033	0.091358	HP:0000745	HP	Abnormal diminished volition	8717	580
1	FALSE	1	18	492	3	0.00609756	0.16666666666666666	HP:0000744	HP	Low frustration tolerance	8717	579
1	FALSE	1	37	492	1	0.00203252	0.027027	HP:0000742	HP	Self-mutilation	8717	577
1	FALSE	1	59	492	8	0.016260162601626018	0.13559322033898305	HP:0000741	HP	Apathy	8717	576
1	FALSE	1	297	492	22	0.044715447154471545	0.0740741	HP:0000739	HP	Anxiety	8717	574
1	FALSE	1	101	492	12	0.024390243902439025	0.1188118811881188	HP:0000738	HP	Hallucinations	8717	573
1	FALSE	1	180	492	13	0.026422764227642278	0.0722222	HP:0000737	HP	Irritability	8717	572
1	FALSE	1	338	492	25	0.050813	0.0739645	HP:0000736	HP	Short attention span	8717	571
1	FALSE	1	481	492	28	0.056910569105691054	0.058212058212058215	HP:0000734	HP	Disinhibition	8717	570
1	FALSE	1	180	492	9	0.018292682926829267	0.05	HP:0000733	HP	Motor stereotypy	8717	569
1	FALSE	1	403	492	26	0.052845528455284556	0.0645161	HP:0000729	HP	Autistic behavior	8717	567
1	FALSE	1	11	492	2	0.00406504	0.18181818181818182	HP:0000727	HP	Frontal lobe dementia	8717	565
1	FALSE	1	158	492	16	0.032520325203252036	0.10126582278481013	HP:0000726	HP	Dementia	8717	564
1	FALSE	1	15	492	1	0.00203252	0.0666667	HP:0000725	HP	Psychotic episodes	8717	563
1	FALSE	1	102	492	3	0.00609756	0.029411764705882353	HP:0000722	HP	Compulsive behaviors	8717	561
1	FALSE	1	200	492	11	0.022357723577235773	0.055	HP:0000718	HP	Aggressive behavior	8717	558
1	FALSE	1	162	492	16	0.032520325203252036	0.0987654	HP:0000717	HP	Autism	8717	557
1	FALSE	1	50	492	7	0.014227642276422764	0.14	HP:0000713	HP	Agitation	8717	555
1	FALSE	1	106	492	15	0.0304878	0.14150943396226415	HP:0000712	HP	Emotional lability	8717	554
1	FALSE	1	49	492	6	0.012195121951219513	0.12244897959183673	HP:0000711	HP	Restlessness	8717	553
1	FALSE	1	10	492	1	0.00203252	0.1	HP:0000710	HP	Hyperorality	8717	552
1	FALSE	1	3	492	1	0.00203252	0.3333333333333333	HP:0000660	HP	Lipemia retinalis	8717	515
1	FALSE	1	778	492	39	0.0792683	0.0501285	HP:0000750	HP	Delayed speech and language development	8717	584
1	FALSE	1	3	492	1	0.00203252	0.3333333333333333	HP:0000658	HP	Eyelid apraxia	8717	513
1	FALSE	1	38	492	3	0.00609756	0.0789474	HP:0000656	HP	Ectropion	8717	511
1	FALSE	1	105	492	9	0.018292682926829267	0.0857143	HP:0000610	HP	Abnormal choroid morphology	8717	473
1	FALSE	1	66	492	2	0.00406504	0.030303030303030304	HP:0000609	HP	Optic nerve hypoplasia	8717	472
1	FALSE	1	2	492	1	0.00203252	0.5	HP:0000607	HP	Periorbital wrinkles	8717	470
1	FALSE	1	183	492	14	0.028455284552845527	0.0765027	HP:0000606	HP	Abnormality of the periorbital region	8717	469
1	FALSE	1	42	492	5	0.0101626	0.11904761904761904	HP:0000605	HP	Supranuclear gaze palsy	8717	468
1	FALSE	1	35	492	3	0.00609756	0.0857143	HP:0000603	HP	Central scotoma	8717	467
1	FALSE	1	152	492	8	0.016260162601626018	0.0526316	HP:0000602	HP	Ophthalmoplegia	8717	466
1	FALSE	1	136	492	13	0.026422764227642278	0.0955882	HP:0000600	HP	Abnormality of the pharynx	8717	464
1	FALSE	1	163	492	9	0.018292682926829267	0.0552147	HP:0000599	HP	Abnormality of the frontal hairline	8717	463
1	FALSE	1	106	492	5	0.0101626	0.0471698	HP:0000612	HP	Iris coloboma	8717	474
1	FALSE	1	1511	492	90	0.18292682926829268	0.0595632	HP:0000598	HP	Abnormality of the ear	8717	462
1	FALSE	1	6	492	2	0.00406504	0.3333333333333333	HP:0000594	HP	Shallow anterior chamber	8717	460
1	FALSE	1	27	492	7	0.014227642276422764	0.25925925925925924	HP:0000593	HP	Abnormal anterior chamber morphology	8717	459
1	FALSE	1	86	492	7	0.014227642276422764	0.0813953	HP:0000592	HP	Blue sclerae	8717	458
1	FALSE	1	106	492	7	0.014227642276422764	0.0660377	HP:0000591	HP	Abnormal sclera morphology	8717	457
1	FALSE	1	151	492	8	0.016260162601626018	0.052980132450331126	HP:0000589	HP	Coloboma	8717	455
1	FALSE	1	15	492	1	0.00203252	0.0666667	HP:0000588	HP	Optic disc coloboma	8717	454
1	FALSE	1	608	492	34	0.0691057	0.0559211	HP:0000587	HP	Abnormal optic nerve morphology	8717	453
1	FALSE	1	26	492	4	0.00813008	0.15384615384615385	HP:0000586	HP	Shallow orbits	8717	452
1	FALSE	1	6	492	1	0.00203252	0.16666666666666666	HP:0000585	HP	Band keratopathy	8717	451
1	FALSE	1	179	492	11	0.022357723577235773	0.061452513966480445	HP:0000597	HP	Ophthalmoparesis	8717	461
1	FALSE	1	47	492	2	0.00406504	0.0425532	HP:0000614	HP	Abnormal nasolacrimal system morphology	8717	476
1	FALSE	1	42	492	6	0.012195121951219513	0.14285714285714285	HP:0000615	HP	Abnormal pupil morphology	8717	477
1	FALSE	1	13	492	1	0.00203252	0.0769231	HP:0000616	HP	Miosis	8717	478
1	FALSE	1	38	492	1	0.00203252	0.0263158	HP:0000653	HP	Sparse eyelashes	8717	509
1	FALSE	1	55	492	7	0.014227642276422764	0.12727272727272726	HP:0000651	HP	Diplopia	8717	507
1	FALSE	1	57	492	4	0.00813008	0.0701754	HP:0000649	HP	Abnormality of visual evoked potentials	8717	505
1	FALSE	1	441	492	23	0.046747967479674794	0.0521542	HP:0000648	HP	Optic atrophy	8717	504
1	FALSE	1	27	492	2	0.00406504	0.0740741	HP:0000647	HP	Sclerocornea	8717	503
1	FALSE	1	79	492	3	0.00609756	0.0379747	HP:0000646	HP	Amblyopia	8717	502
1	FALSE	1	24	492	3	0.00609756	0.125	HP:0000643	HP	Blepharospasm	8717	501
1	FALSE	1	14	492	2	0.00406504	0.14285714285714285	HP:0000641	HP	Dysmetric saccades	8717	499
1	FALSE	1	33	492	4	0.00813008	0.12121212121212122	HP:0000640	HP	Gaze-evoked nystagmus	8717	498
1	FALSE	1	715	492	44	0.0894309	0.0615385	HP:0000639	HP	Nystagmus	8717	497
1	FALSE	1	57	492	2	0.00406504	0.0350877	HP:0000637	HP	Long palpebral fissure	8717	496
1	FALSE	1	5	492	1	0.00203252	0.2	HP:0000636	HP	Upper eyelid coloboma	8717	495
1	FALSE	1	35	492	2	0.00406504	0.0571429	HP:0000635	HP	Blue irides	8717	494
1	FALSE	1	49	492	3	0.00609756	0.061224489795918366	HP:0000632	HP	Lacrimation abnormality	8717	491
1	FALSE	1	48	492	9	0.018292682926829267	0.1875	HP:0000630	HP	Abnormal retinal artery morphology	8717	489
1	FALSE	1	21	492	1	0.00203252	0.047619047619047616	HP:0000625	HP	Eyelid coloboma	8717	486
1	FALSE	1	4	492	1	0.00203252	0.25	HP:0000623	HP	Supranuclear ophthalmoplegia	8717	485
1	FALSE	1	23	492	1	0.00203252	0.043478260869565216	HP:0000622	HP	Blurred vision	8717	484
1	FALSE	1	15	492	1	0.00203252	0.0666667	HP:0000621	HP	Entropion	8717	483
1	FALSE	1	181	492	20	0.0406504	0.11049723756906077	HP:0000618	HP	Blindness	8717	480
1	FALSE	1	53	492	5	0.0101626	0.0943396	HP:0000617	HP	Abnormality of ocular smooth pursuit	8717	479
1	FALSE	1	71	492	5	0.0101626	0.0704225	HP:0000657	HP	Oculomotor apraxia	8717	512
1	FALSE	1	32	492	3	0.00609756	0.09375	HP:0000751	HP	Personality changes	8717	585
1	FALSE	1	363	492	19	0.0386179	0.0523416	HP:0000752	HP	Hyperactivity	8717	586
1	FALSE	1	76	492	2	0.00406504	0.0263158	HP:0000758	HP	Abnormal nonverbal communicative behavior	8717	590
1	FALSE	1	1	492	1	0.00203252	1	HP:0000893	HP	Bulging of the costochondral junction	8717	697
1	FALSE	1	9	492	1	0.00203252	0.1111111111111111	HP:0000892	HP	Bifid ribs	8717	696
1	FALSE	1	11	492	1	0.00203252	0.0909091	HP:0000891	HP	Cervical ribs	8717	695
1	FALSE	1	75	492	5	0.0101626	0.0666667	HP:0000889	HP	Abnormal clavicle morphology	8717	693
1	FALSE	1	15	492	1	0.00203252	0.0666667	HP:0000888	HP	Horizontal ribs	8717	692
1	FALSE	1	21	492	2	0.00406504	0.0952381	HP:0000887	HP	Cupped ribs	8717	691
1	FALSE	1	4	492	1	0.00203252	0.25	HP:0000886	HP	Deformed rib cage	8717	690
1	FALSE	1	15	492	2	0.00406504	0.13333333333333333	HP:0000885	HP	Broad ribs	8717	689
1	FALSE	1	7	492	1	0.00203252	0.14285714285714285	HP:0000884	HP	Prominent sternum	8717	688
1	FALSE	1	28	492	1	0.00203252	0.0357143	HP:0000894	HP	Short clavicles	8717	698
1	FALSE	1	35	492	1	0.00203252	0.0285714	HP:0000883	HP	Thin ribs	8717	687
1	FALSE	1	33	492	3	0.00609756	0.0909091	HP:0000878	HP	11 pairs of ribs	8717	684
1	FALSE	1	27	492	2	0.00406504	0.0740741	HP:0000876	HP	Oligomenorrhea	8717	682
1	FALSE	1	33	492	3	0.00609756	0.0909091	HP:0000873	HP	Diabetes insipidus	8717	680
1	FALSE	1	7	492	1	0.00203252	0.14285714285714285	HP:0000872	HP	Hashimoto thyroiditis	8717	679
1	FALSE	1	28	492	2	0.00406504	0.0714286	HP:0000868	HP	Decreased fertility in females	8717	675
1	FALSE	1	211	492	6	0.012195121951219513	0.028436	HP:0000864	HP	Abnormality of the hypothalamus-pituitary axis	8717	672
1	FALSE	1	36	492	8	0.016260162601626018	0.2222222222222222	HP:0000858	HP	Irregular menstruation	8717	668
1	FALSE	1	58	492	10	0.0203252	0.1724137931034483	HP:0000855	HP	Insulin resistance	8717	666
1	FALSE	1	31	492	1	0.00203252	0.0322581	HP:0000853	HP	Goiter	8717	664
1	FALSE	1	9	492	2	0.00406504	0.2222222222222222	HP:0000879	HP	Short sternum	8717	685
1	FALSE	1	2	492	1	0.00203252	0.5	HP:0000897	HP	Rachitic rosary	8717	701
1	FALSE	1	24	492	1	0.00203252	0.041666666666666664	HP:0000902	HP	Rib fusion	8717	703
1	FALSE	1	7	492	1	0.00203252	0.14285714285714285	HP:0000904	HP	Flaring of rib cage	8717	704
1	FALSE	1	129	492	2	0.00406504	0.015503875968992248	HP:0000952	HP	Jaundice	8717	740
1	FALSE	1	1274	492	80	0.16260162601626016	0.0627943	HP:0000951	HP	Abnormality of the skin	8717	739
1	FALSE	1	37	492	4	0.00813008	0.10810810810810811	HP:0000946	HP	Hypoplastic ilia	8717	737
1	FALSE	1	174	492	11	0.022357723577235773	0.0632184	HP:0000944	HP	Abnormal metaphysis morphology	8717	736
1	FALSE	1	231	492	17	0.034552845528455285	0.0735931	HP:0000940	HP	Abnormal diaphysis morphology	8717	733
1	FALSE	1	192	492	14	0.028455284552845527	0.0729167	HP:0000939	HP	Osteoporosis	8717	732
1	FALSE	1	199	492	18	0.036585365853658534	0.0904523	HP:0000938	HP	Osteopenia	8717	731
1	FALSE	1	9	492	1	0.00203252	0.1111111111111111	HP:0000935	HP	Thickened cortex of long bones	8717	730
1	FALSE	1	14	492	1	0.00203252	0.0714286	HP:0000934	HP	Chondrocalcinosis	8717	729
1	FALSE	1	167	492	6	0.012195121951219513	0.0359281	HP:0000932	HP	Abnormal posterior cranial fossa morphology	8717	727
1	FALSE	1	1618	492	84	0.17073170731707318	0.0519159	HP:0000929	HP	Abnormal skull morphology	8717	724
1	FALSE	1	260	492	17	0.034552845528455285	0.0653846	HP:0000927	HP	Abnormality of skeletal maturation	8717	723
1	FALSE	1	93	492	7	0.014227642276422764	0.0752688	HP:0000926	HP	Platyspondyly	8717	722
1	FALSE	1	1070	492	67	0.13617886178861788	0.0626168	HP:0000925	HP	Abnormality of the vertebral column	8717	721
1	FALSE	1	2045	492	111	0.22560975609756098	0.0542787	HP:0000924	HP	Abnormality of the skeletal system	8717	720
1	FALSE	1	42	492	4	0.00813008	0.0952381	HP:0000921	HP	Missing ribs	8717	718
1	FALSE	1	5	492	1	0.00203252	0.2	HP:0000920	HP	Enlargement of the costochondral junction	8717	717
1	FALSE	1	7	492	1	0.00203252	0.14285714285714285	HP:0000919	HP	Abnormality of the costochondral junction	8717	716
1	FALSE	1	8	492	1	0.00203252	0.125	HP:0000916	HP	Broad clavicles	8717	713
1	FALSE	1	47	492	5	0.0101626	0.10638297872340426	HP:0000912	HP	Sprengel anomaly	8717	709
1	FALSE	1	15	492	1	0.00203252	0.0666667	HP:0000907	HP	Anterior rib cupping	8717	706
1	FALSE	1	65	492	7	0.014227642276422764	0.1076923076923077	HP:0000842	HP	Hyperinsulinemia	8717	655
1	FALSE	1	25	492	1	0.00203252	0.04	HP:0000837	HP	Increased circulating gonadotropin level	8717	651
1	FALSE	1	19	492	1	0.00203252	0.0526316	HP:0000835	HP	Adrenal hypoplasia	8717	649
1	FALSE	1	121	492	3	0.00609756	0.024793388429752067	HP:0000834	HP	Abnormality of the adrenal glands	8717	648
1	FALSE	1	110	492	7	0.014227642276422764	0.0636364	HP:0000790	HP	Hematuria	8717	612
1	FALSE	1	76	492	9	0.018292682926829267	0.11842105263157894	HP:0000789	HP	Infertility	8717	611
1	FALSE	1	81	492	7	0.014227642276422764	0.0864198	HP:0000787	HP	Nephrolithiasis	8717	610
1	FALSE	1	58	492	4	0.00813008	0.0689655	HP:0000786	HP	Primary amenorrhea	8717	609
1	FALSE	1	133	492	9	0.018292682926829267	0.0676692	HP:0000782	HP	Abnormal scapula morphology	8717	608
1	FALSE	1	38	492	1	0.00203252	0.0263158	HP:0000777	HP	Abnormal thymus morphology	8717	606
1	FALSE	1	64	492	6	0.012195121951219513	0.09375	HP:0000776	HP	Congenital diaphragmatic hernia	8717	605
1	FALSE	1	77	492	7	0.014227642276422764	0.0909091	HP:0000775	HP	Abnormality of the diaphragm	8717	604
1	FALSE	1	98	492	5	0.0101626	0.0510204	HP:0000774	HP	Narrow chest	8717	603
1	FALSE	1	49	492	4	0.00813008	0.0816327	HP:0000773	HP	Short ribs	8717	602
1	FALSE	1	199	492	18	0.036585365853658534	0.0904523	HP:0000772	HP	Abnormal rib morphology	8717	601
1	FALSE	1	51	492	3	0.00609756	0.058823529411764705	HP:0000771	HP	Gynecomastia	8717	600
1	FALSE	1	290	492	15	0.0304878	0.0517241	HP:0000769	HP	Abnormality of the breast	8717	599
1	FALSE	1	140	492	12	0.024390243902439025	0.0857143	HP:0000768	HP	Pectus carinatum	8717	598
1	FALSE	1	249	492	22	0.044715447154471545	0.0883534	HP:0000767	HP	Pectus excavatum	8717	597
1	FALSE	1	356	492	32	0.0650407	0.0898876	HP:0000766	HP	Abnormal sternum morphology	8717	596
1	FALSE	1	634	492	49	0.0995935	0.0772871	HP:0000765	HP	Abnormal thorax morphology	8717	595
1	FALSE	1	179	492	9	0.018292682926829267	0.0502793	HP:0000764	HP	Peripheral axonal degeneration	8717	594
1	FALSE	1	91	492	8	0.016260162601626018	0.0879121	HP:0000763	HP	Sensory neuropathy	8717	593
1	FALSE	1	92	492	6	0.012195121951219513	0.0652174	HP:0000762	HP	Decreased nerve conduction velocity	8717	592
1	FALSE	1	305	492	15	0.0304878	0.0491803	HP:0000759	HP	Abnormal peripheral nervous system morphology	8717	591
1	FALSE	1	11	492	1	0.00203252	0.0909091	HP:0000791	HP	Uric acid nephrolithiasis	8717	613
1	FALSE	1	242	492	6	0.012195121951219513	0.024793388429752067	HP:0000582	HP	Upslanted palpebral fissure	8717	449
1	FALSE	1	6	492	1	0.00203252	0.16666666666666666	HP:0000793	HP	Membranoproliferative glomerulonephritis	8717	614
1	FALSE	1	13	492	1	0.00203252	0.0769231	HP:0000798	HP	Oligozoospermia	8717	618
1	FALSE	1	4	492	1	0.00203252	0.25	HP:0000832	HP	Primary hypothyroidism	8717	647
1	FALSE	1	91	492	2	0.00406504	0.021978	HP:0000830	HP	Anterior hypopituitarism	8717	645
1	FALSE	1	94	492	5	0.0101626	0.0531915	HP:0000826	HP	Precocious puberty	8717	642
1	FALSE	1	12	492	1	0.00203252	0.0833333	HP:0000825	HP	Hyperinsulinemic hypoglycemia	8717	641
1	FALSE	1	79	492	1	0.00203252	0.012658227848101266	HP:0000824	HP	Decreased response to growth hormone stimulation test	8717	640
1	FALSE	1	125	492	7	0.014227642276422764	0.056	HP:0000823	HP	Delayed puberty	8717	639
1	FALSE	1	244	492	27	0.054878048780487805	0.11065573770491803	HP:0000822	HP	Hypertension	8717	638
1	FALSE	1	227	492	18	0.036585365853658534	0.0792952	HP:0000821	HP	Hypothyroidism	8717	637
1	FALSE	1	310	492	20	0.0406504	0.0645161	HP:0000820	HP	Abnormality of the thyroid gland	8717	636
1	FALSE	1	213	492	20	0.0406504	0.0938967	HP:0000819	HP	Diabetes mellitus	8717	635
1	FALSE	1	809	492	47	0.0955285	0.0580964	HP:0000818	HP	Abnormality of the endocrine system	8717	634
1	FALSE	1	73	492	1	0.00203252	0.0136986	HP:0000817	HP	Reduced eye contact	8717	633
1	FALSE	1	38	492	2	0.00406504	0.0526316	HP:0000815	HP	Hypergonadotropic hypogonadism	8717	631
1	FALSE	1	20	492	1	0.00203252	0.05	HP:0000813	HP	Bicornuate uterus	8717	630
1	FALSE	1	305	492	24	0.0487805	0.0786885	HP:0000812	HP	Abnormal internal genitalia	8717	629
1	FALSE	1	695	492	40	0.0813008	0.057554	HP:0000811	HP	Abnormal external genitalia morphology	8717	628
1	FALSE	1	6	492	1	0.00203252	0.16666666666666666	HP:0000808	HP	Penoscrotal hypospadias	8717	626
1	FALSE	1	19	492	1	0.00203252	0.0526316	HP:0000805	HP	Enuresis	8717	624
1	FALSE	1	25	492	1	0.00203252	0.04	HP:0000802	HP	Impotence	8717	621
1	FALSE	1	5	492	1	0.00203252	0.2	HP:0000800	HP	Cystic renal dysplasia	8717	620
1	FALSE	1	6	492	1	0.00203252	0.16666666666666666	HP:0000799	HP	Renal steatosis	8717	619
1	FALSE	1	314	492	19	0.0386179	0.0605096	HP:0000795	HP	Abnormality of the urethra	8717	616
1	FALSE	1	88	492	3	0.00609756	0.0340909	HP:0000581	HP	Blepharophimosis	8717	448
1	FALSE	1	120	492	7	0.014227642276422764	0.058333333333333334	HP:0000580	HP	Pigmentary retinopathy	8717	447
1	FALSE	1	27	492	1	0.00203252	0.037037037037037035	HP:0000579	HP	Nasolacrimal duct obstruction	8717	446
1	FALSE	1	54	492	1	0.00203252	0.018518518518518517	HP:0000359	HP	Abnormality of the inner ear	8717	283
1	FALSE	1	327	492	21	0.042682926829268296	0.0642202	HP:0000358	HP	Posteriorly rotated ears	8717	282
1	FALSE	1	682	492	35	0.0711382	0.051319648093841645	HP:0000357	HP	Abnormal location of ears	8717	281
1	FALSE	1	916	492	46	0.0934959	0.0502183	HP:0000356	HP	Abnormality of the outer ear	8717	280
1	FALSE	1	14	492	1	0.00203252	0.0714286	HP:0000350	HP	Small forehead	8717	279
1	FALSE	1	11	492	3	0.00609756	0.2727272727272727	HP:0000349	HP	Widow's peak	8717	278
1	FALSE	1	218	492	7	0.014227642276422764	0.0321101	HP:0000348	HP	High forehead	8717	277
1	FALSE	1	597	492	23	0.046747967479674794	0.038525963149078725	HP:0000347	HP	Micrognathia	8717	276
1	FALSE	1	312	492	17	0.034552845528455285	0.0544872	HP:0000343	HP	Long philtrum	8717	274
1	FALSE	1	44	492	4	0.00813008	0.0909091	HP:0000360	HP	Tinnitus	8717	284
1	FALSE	1	145	492	5	0.0101626	0.034482758620689655	HP:0000341	HP	Narrow forehead	8717	273
1	FALSE	1	2	492	1	0.00203252	0.5	HP:0000339	HP	Pugilistic facies	8717	271
1	FALSE	1	28	492	3	0.00609756	0.10714285714285714	HP:0000338	HP	Hypomimic face	8717	270
1	FALSE	1	136	492	9	0.018292682926829267	0.0661765	HP:0000337	HP	Broad forehead	8717	269
1	FALSE	1	40	492	5	0.0101626	0.125	HP:0000336	HP	Prominent supraorbital ridges	8717	268
1	FALSE	1	52	492	1	0.00203252	0.019230769230769232	HP:0000331	HP	Short chin	8717	267
1	FALSE	1	14	492	1	0.00203252	0.0714286	HP:0000329	HP	Facial hemangioma	8717	266
1	FALSE	1	86	492	6	0.012195121951219513	0.0697674	HP:0000327	HP	Hypoplasia of the maxilla	8717	265
1	FALSE	1	101	492	9	0.018292682926829267	0.0891089	HP:0000326	HP	Abnormal maxilla morphology	8717	264
1	FALSE	1	125	492	7	0.014227642276422764	0.056	HP:0000325	HP	Triangular face	8717	263
1	FALSE	1	129	492	6	0.012195121951219513	0.046511627906976744	HP:0000340	HP	Sloping forehead	8717	272
1	FALSE	1	7	492	1	0.00203252	0.14285714285714285	HP:0000362	HP	Otosclerosis	8717	285
1	FALSE	1	102	492	4	0.00813008	0.0392157	HP:0000363	HP	Abnormal earlobe morphology	8717	286
1	FALSE	1	971	492	67	0.13617886178861788	0.069001	HP:0000364	HP	Hearing abnormality	8717	287
1	FALSE	1	154	492	6	0.012195121951219513	0.038961	HP:0000411	HP	Protruding ear	8717	317
1	FALSE	1	22	492	3	0.00609756	0.13636363636363635	HP:0000410	HP	Mixed hearing impairment	8717	316
1	FALSE	1	564	492	40	0.0813008	0.070922	HP:0000407	HP	Sensorineural hearing impairment	8717	314
1	FALSE	1	202	492	14	0.028455284552845527	0.0693069	HP:0000405	HP	Conductive hearing impairment	8717	313
1	FALSE	1	118	492	4	0.00813008	0.0338983	HP:0000403	HP	Recurrent otitis media	8717	312
1	FALSE	1	210	492	15	0.0304878	0.0714286	HP:0000400	HP	Macrotia	8717	310
1	FALSE	1	5	492	2	0.00406504	0.4	HP:0000399	HP	Prelingual sensorineural hearing impairment	8717	309
1	FALSE	1	55	492	1	0.00203252	0.0181818	HP:0000396	HP	Overfolded helix	8717	308
1	FALSE	1	4	492	1	0.00203252	0.25	HP:0000394	HP	Lop ear	8717	306
1	FALSE	1	37	492	2	0.00406504	0.0540541	HP:0000391	HP	Thickened helices	8717	305
1	FALSE	1	63	492	2	0.00406504	0.031746031746031744	HP:0000389	HP	Chronic otitis media	8717	304
1	FALSE	1	197	492	15	0.0304878	0.0761421	HP:0000388	HP	Otitis media	8717	303
1	FALSE	1	13	492	1	0.00203252	0.0769231	HP:0000387	HP	Absent earlobe	8717	302
1	FALSE	1	53	492	1	0.00203252	0.018867924528301886	HP:0000384	HP	Preauricular skin tag	8717	300
1	FALSE	1	79	492	3	0.00609756	0.0379747	HP:0000383	HP	Abnormal periauricular region morphology	8717	299
1	FALSE	1	907	492	45	0.0914634	0.0496141	HP:0000377	HP	Abnormal pinna morphology	8717	296
1	FALSE	1	63	492	1	0.00203252	0.015873015873015872	HP:0000372	HP	Abnormal auditory canal morphology	8717	293
1	FALSE	1	353	492	24	0.0487805	0.0679887	HP:0000370	HP	Abnormality of the middle ear	8717	291
1	FALSE	1	565	492	24	0.0487805	0.0424779	HP:0000369	HP	Low-set ears	8717	290
1	FALSE	1	1131	492	70	0.14227642276422764	0.0618921	HP:0000366	HP	Abnormality of the nose	8717	289
1	FALSE	1	954	492	64	0.13008130081300814	0.067086	HP:0000365	HP	Hearing impairment	8717	288
1	FALSE	1	90	492	3	0.00609756	0.0333333	HP:0000324	HP	Facial asymmetry	8717	262
1	FALSE	1	180	492	5	0.0101626	0.027777777777777776	HP:0000322	HP	Short philtrum	8717	261
1	FALSE	1	150	492	6	0.012195121951219513	0.04	HP:0000319	HP	Smooth philtrum	8717	258
1	FALSE	1	4	492	1	0.00203252	0.25	HP:0000317	HP	Facial myokymia	8717	257
1	FALSE	1	73	492	4	0.00813008	0.0547945	HP:0000275	HP	Narrow face	8717	228
1	FALSE	1	91	492	5	0.0101626	0.054945054945054944	HP:0000274	HP	Small face	8717	227
1	FALSE	1	152	492	10	0.0203252	0.0657895	HP:0000272	HP	Malar flattening	8717	225
1	FALSE	1	1867	492	111	0.22560975609756098	0.0594537	HP:0000271	HP	Abnormality of the face	8717	224
1	FALSE	1	62	492	4	0.00813008	0.0645161	HP:0000270	HP	Delayed cranial suture closure	8717	223
1	FALSE	1	36	492	2	0.00406504	0.0555556	HP:0000269	HP	Prominent occiput	8717	222
1	FALSE	1	139	492	7	0.014227642276422764	0.050359712230215826	HP:0000268	HP	Dolichocephaly	8717	221
1	FALSE	1	8	492	1	0.00203252	0.125	HP:0000264	HP	Abnormal mastoid morphology	8717	218
1	FALSE	1	2	492	1	0.00203252	0.5	HP:0000263	HP	Oxycephaly	8717	217
1	FALSE	1	32	492	4	0.00813008	0.125	HP:0000262	HP	Turricephaly	8717	216
1	FALSE	1	77	492	3	0.00609756	0.038961	HP:0000260	HP	Wide anterior fontanel	8717	215
1	FALSE	1	313	492	18	0.036585365853658534	0.057508	HP:0000256	HP	Macrocephaly	8717	214
1	FALSE	1	79	492	1	0.00203252	0.012658227848101266	HP:0000253	HP	Progressive microcephaly	8717	212
1	FALSE	1	997	492	28	0.056910569105691054	0.028084252758274825	HP:0000252	HP	Microcephaly	8717	211
1	FALSE	1	177	492	15	0.0304878	0.0847458	HP:0000248	HP	Brachycephaly	8717	209
1	FALSE	1	68	492	5	0.0101626	0.0735294	HP:0000246	HP	Sinusitis	8717	208
1	FALSE	1	81	492	7	0.014227642276422764	0.0864198	HP:0000245	HP	Abnormal paranasal sinus morphology	8717	207
1	FALSE	1	6	492	2	0.00406504	0.3333333333333333	HP:0000244	HP	Brachyturricephaly	8717	206
1	FALSE	1	28	492	2	0.00406504	0.0714286	HP:0000243	HP	Trigonocephaly	8717	205
1	FALSE	1	1194	492	44	0.0894309	0.0368509	HP:0000240	HP	Abnormality of skull size	8717	203
1	FALSE	1	112	492	6	0.012195121951219513	0.0535714	HP:0000239	HP	Large fontanelles	8717	202
1	FALSE	1	184	492	7	0.014227642276422764	0.0380435	HP:0000276	HP	Long face	8717	229
1	FALSE	1	146	492	6	0.012195121951219513	0.0410959	HP:0000414	HP	Bulbous nose	8717	319
1	FALSE	1	797	492	47	0.0955285	0.0589711	HP:0000277	HP	Abnormal mandible morphology	8717	230
1	FALSE	1	172	492	19	0.0386179	0.11046511627906977	HP:0000280	HP	Coarse facial features	8717	232
1	FALSE	1	601	492	39	0.0792683	0.0648918	HP:0000316	HP	Hypertelorism	8717	256
1	FALSE	1	1100	492	65	0.13211382113821138	0.0590909	HP:0000315	HP	Abnormality of the orbital region	8717	255
1	FALSE	1	80	492	4	0.00813008	0.05	HP:0000311	HP	Round face	8717	254
1	FALSE	1	449	492	23	0.046747967479674794	0.051224944320712694	HP:0000309	HP	Abnormal midface morphology	8717	253
1	FALSE	1	58	492	1	0.00203252	0.017241379310344827	HP:0000308	HP	Microretrognathia	8717	252
1	FALSE	1	106	492	5	0.0101626	0.0471698	HP:0000307	HP	Pointed chin	8717	251
1	FALSE	1	293	492	16	0.032520325203252036	0.0546075	HP:0000306	HP	Abnormality of the chin	8717	250
1	FALSE	1	149	492	13	0.026422764227642278	0.0872483	HP:0000303	HP	Mandibular prognathia	8717	249
1	FALSE	1	214	492	12	0.024390243902439025	0.056074766355140186	HP:0000301	HP	Abnormality of facial musculature	8717	248
1	FALSE	1	11	492	1	0.00203252	0.0909091	HP:0000300	HP	Oval face	8717	247
1	FALSE	1	35	492	5	0.0101626	0.14285714285714285	HP:0000298	HP	Mask-like facies	8717	246
1	FALSE	1	35	492	3	0.00609756	0.0857143	HP:0000297	HP	Facial hypotonia	8717	245
1	FALSE	1	2	492	1	0.00203252	0.5	HP:0000295	HP	Doll-like facies	8717	244
1	FALSE	1	113	492	5	0.0101626	0.0442478	HP:0000294	HP	Low anterior hairline	8717	243
1	FALSE	1	110	492	5	0.0101626	0.045454545454545456	HP:0000293	HP	Full cheeks	8717	242
1	FALSE	1	844	492	35	0.0711382	0.041469194312796206	HP:0000290	HP	Abnormal forehead morphology	8717	239
1	FALSE	1	29	492	1	0.00203252	0.034482758620689655	HP:0000289	HP	Broad philtrum	8717	238
1	FALSE	1	530	492	24	0.0487805	0.045283018867924525	HP:0000288	HP	Abnormality of the philtrum	8717	237
1	FALSE	1	440	492	16	0.032520325203252036	0.0363636	HP:0000286	HP	Epicanthus	8717	235
1	FALSE	1	14	492	2	0.00406504	0.14285714285714285	HP:0000283	HP	Broad face	8717	234
1	FALSE	1	76	492	9	0.018292682926829267	0.11842105263157894	HP:0000282	HP	Facial edema	8717	233
1	FALSE	1	276	492	20	0.0406504	0.0724638	HP:0000278	HP	Retrognathia	8717	231
1	FALSE	1	206	492	10	0.0203252	0.0485437	HP:0000953	HP	Hyperpigmentation of the skin	8717	741
1	FALSE	1	79	492	2	0.00406504	0.0253165	HP:0000415	HP	Abnormal choanae morphology	8717	320
1	FALSE	1	58	492	4	0.00813008	0.0689655	HP:0000421	HP	Epistaxis	8717	325
1	FALSE	1	8	492	1	0.00203252	0.125	HP:0000537	HP	Epicanthus inversus	8717	410
1	FALSE	1	457	492	37	0.0752033	0.0809628	HP:0000534	HP	Abnormal eyebrow morphology	8717	409
1	FALSE	1	15	492	2	0.00406504	0.13333333333333333	HP:0000533	HP	Chorioretinal atrophy	8717	408
1	FALSE	1	87	492	4	0.00813008	0.045977	HP:0000532	HP	Abnormal chorioretinal morphology	8717	407
1	FALSE	1	83	492	7	0.014227642276422764	0.0843373	HP:0000529	HP	Progressive visual loss	8717	405
1	FALSE	1	34	492	2	0.00406504	0.058823529411764705	HP:0000528	HP	Anophthalmia	8717	404
1	FALSE	1	99	492	3	0.00609756	0.030303030303030304	HP:0000527	HP	Long eyelashes	8717	403
1	FALSE	1	24	492	1	0.00203252	0.041666666666666664	HP:0000526	HP	Aniridia	8717	402
1	FALSE	1	277	492	20	0.0406504	0.0722022	HP:0000525	HP	Abnormality iris morphology	8717	401
1	FALSE	1	462	492	31	0.0630081	0.0670996	HP:0000539	HP	Abnormality of refraction	8717	412
1	FALSE	1	21	492	3	0.00609756	0.14285714285714285	HP:0000524	HP	Conjunctival telangiectasia	8717	400
1	FALSE	1	187	492	12	0.024390243902439025	0.0641711	HP:0000520	HP	Proptosis	8717	397
1	FALSE	1	103	492	5	0.0101626	0.0485437	HP:0000519	HP	Developmental cataract	8717	396
1	FALSE	1	535	492	33	0.0670732	0.0616822	HP:0000518	HP	Cataract	8717	395
1	FALSE	1	549	492	37	0.0752033	0.0673953	HP:0000517	HP	Abnormal lens morphology	8717	394
1	FALSE	1	28	492	5	0.0101626	0.17857142857142858	HP:0000514	HP	Slow saccadic eye movements	8717	393
1	FALSE	1	116	492	11	0.022357723577235773	0.0948276	HP:0000512	HP	Abnormal electroretinogram	8717	392
1	FALSE	1	25	492	2	0.00406504	0.08	HP:0000511	HP	Vertical supranuclear gaze palsy	8717	391
1	FALSE	1	124	492	11	0.022357723577235773	0.0887097	HP:0000510	HP	Rod-cone dystrophy	8717	390
1	FALSE	1	61	492	3	0.00609756	0.0491803	HP:0000509	HP	Conjunctivitis	8717	389
1	FALSE	1	55	492	5	0.0101626	0.0909091	HP:0000523	HP	Subcapsular cataract	8717	399
1	FALSE	1	184	492	9	0.018292682926829267	0.048913	HP:0000540	HP	Hypermetropia	8717	413
1	FALSE	1	66	492	6	0.012195121951219513	0.0909091	HP:0000541	HP	Retinal detachment	8717	414
1	FALSE	1	163	492	11	0.022357723577235773	0.0674847	HP:0000543	HP	Optic disc pallor	8717	416
1	FALSE	1	75	492	5	0.0101626	0.0666667	HP:0000577	HP	Exotropia	8717	445
1	FALSE	1	46	492	3	0.00609756	0.0652174	HP:0000575	HP	Scotoma	8717	443
1	FALSE	1	118	492	5	0.0101626	0.0423729	HP:0000574	HP	Thick eyebrow	8717	442
1	FALSE	1	20	492	3	0.00609756	0.15	HP:0000573	HP	Retinal hemorrhage	8717	441
1	FALSE	1	158	492	14	0.028455284552845527	0.0886076	HP:0000572	HP	Visual loss	8717	440
1	FALSE	1	9	492	2	0.00406504	0.2222222222222222	HP:0000571	HP	Hypometric saccades	8717	439
1	FALSE	1	57	492	6	0.012195121951219513	0.10526315789473684	HP:0000570	HP	Abnormal saccadic eye movements	8717	438
1	FALSE	1	171	492	4	0.00813008	0.023391812865497075	HP:0000568	HP	Microphthalmia	8717	437
1	FALSE	1	25	492	1	0.00203252	0.04	HP:0000567	HP	Chorioretinal coloboma	8717	436
1	FALSE	1	137	492	7	0.014227642276422764	0.051094890510948905	HP:0000565	HP	Esotropia	8717	435
1	FALSE	1	55	492	8	0.016260162601626018	0.14545454545454545	HP:0000563	HP	Keratoconus	8717	433
1	FALSE	1	18	492	2	0.00406504	0.1111111111111111	HP:0000557	HP	Buphthalmos	8717	429
1	FALSE	1	195	492	12	0.024390243902439025	0.0615385	HP:0000556	HP	Retinal dystrophy	8717	428
1	FALSE	1	5	492	1	0.00203252	0.2	HP:0000555	HP	Leukocoria	8717	427
1	FALSE	1	29	492	3	0.00609756	0.10344827586206896	HP:0000554	HP	Uveitis	8717	426
1	FALSE	1	342	492	26	0.052845528455284556	0.0760234	HP:0000553	HP	Abnormal uvea morphology	8717	425
1	FALSE	1	105	492	13	0.026422764227642278	0.12380952380952381	HP:0000551	HP	Color vision defect	8717	423
1	FALSE	1	12	492	1	0.00203252	0.0833333	HP:0000550	HP	Undetectable electroretinogram	8717	422
1	FALSE	1	837	492	39	0.0792683	0.046595	HP:0000549	HP	Abnormal conjugate eye movement	8717	421
1	FALSE	1	297	492	20	0.0406504	0.0673401	HP:0000545	HP	Myopia	8717	418
1	FALSE	1	50	492	1	0.00203252	0.02	HP:0000544	HP	External ophthalmoplegia	8717	417
1	FALSE	1	533	492	24	0.0487805	0.0450281	HP:0000508	HP	Ptosis	8717	388
1	FALSE	1	126	492	10	0.0203252	0.0793651	HP:0000506	HP	Telecanthus	8717	387
1	FALSE	1	731	492	47	0.0955285	0.0642955	HP:0000505	HP	Visual impairment	8717	386
1	FALSE	1	846	492	53	0.10772357723577236	0.0626478	HP:0000504	HP	Abnormality of vision	8717	385
1	FALSE	1	3	492	1	0.00203252	0.3333333333333333	HP:0000466	HP	Limited neck range of motion	8717	352
1	FALSE	1	91	492	5	0.0101626	0.054945054945054944	HP:0000465	HP	Webbed neck	8717	351
1	FALSE	1	498	492	31	0.0630081	0.062249	HP:0000464	HP	Abnormality of the neck	8717	350
1	FALSE	1	331	492	14	0.028455284552845527	0.0422961	HP:0000463	HP	Anteverted nares	8717	349
1	FALSE	1	19	492	2	0.00406504	0.10526315789473684	HP:0000460	HP	Narrow nose	8717	348
1	FALSE	1	18	492	2	0.00406504	0.1111111111111111	HP:0000458	HP	Anosmia	8717	347
1	FALSE	1	62	492	8	0.016260162601626018	0.12903225806451613	HP:0000457	HP	Depressed nasal ridge	8717	346
1	FALSE	1	11	492	2	0.00406504	0.18181818181818182	HP:0000456	HP	Bifid nasal tip	8717	345
1	FALSE	1	123	492	7	0.014227642276422764	0.056910569105691054	HP:0000455	HP	Broad nasal tip	8717	344
1	FALSE	1	74	492	2	0.00406504	0.027027	HP:0000453	HP	Choanal atresia	8717	342
1	FALSE	1	82	492	4	0.00813008	0.0487805	HP:0000448	HP	Prominent nose	8717	339
1	FALSE	1	22	492	2	0.00406504	0.0909091	HP:0000446	HP	Narrow nasal bridge	8717	337
1	FALSE	1	98	492	9	0.018292682926829267	0.0918367	HP:0000445	HP	Wide nose	8717	336
1	FALSE	1	70	492	3	0.00609756	0.0428571	HP:0000444	HP	Convex nasal ridge	8717	335
1	FALSE	1	276	492	14	0.028455284552845527	0.050724637681159424	HP:0000436	HP	Abnormal nasal tip morphology	8717	333
1	FALSE	1	26	492	2	0.00406504	0.0769231	HP:0000433	HP	Abnormal nasal mucosa morphology	8717	331
1	FALSE	1	370	492	16	0.032520325203252036	0.043243243243243246	HP:0000431	HP	Wide nasal bridge	8717	330
1	FALSE	1	68	492	3	0.00609756	0.0441176	HP:0000430	HP	Underdeveloped nasal alae	8717	329
1	FALSE	1	391	492	17	0.034552845528455285	0.043478260869565216	HP:0000429	HP	Abnormal morphology of the nasal alae	8717	328
1	FALSE	1	162	492	19	0.0386179	0.11728395061728394	HP:0000426	HP	Prominent nasal bridge	8717	327
1	FALSE	1	713	492	44	0.0894309	0.061711079943899017	HP:0000422	HP	Abnormal nasal bridge morphology	8717	326
1	FALSE	1	55	492	1	0.00203252	0.0181818	HP:0000467	HP	Neck muscle weakness	8717	353
1	FALSE	1	19	492	3	0.00609756	0.15789473684210525	HP:0000418	HP	Narrow nasal ridge	8717	322
1	FALSE	1	281	492	23	0.046747967479674794	0.0818505	HP:0000470	HP	Short neck	8717	355
1	FALSE	1	53	492	3	0.00609756	0.0566038	HP:0000474	HP	Thickened nuchal skin fold	8717	359
1	FALSE	1	4	492	2	0.00406504	0.5	HP:0000503	HP	Tortuosity of conjunctival vessels	8717	384
1	FALSE	1	103	492	11	0.022357723577235773	0.10679611650485436	HP:0000502	HP	Abnormal conjunctiva morphology	8717	383
1	FALSE	1	235	492	15	0.0304878	0.0638298	HP:0000501	HP	Glaucoma	8717	382
1	FALSE	1	187	492	8	0.016260162601626018	0.0427807	HP:0000499	HP	Abnormal eyelash morphology	8717	381
1	FALSE	1	34	492	3	0.00609756	0.0882353	HP:0000498	HP	Blepharitis	8717	380
1	FALSE	1	1206	492	59	0.11991869918699187	0.0489221	HP:0000496	HP	Abnormality of eye movement	8717	378
1	FALSE	1	353	492	23	0.046747967479674794	0.0651558	HP:0000494	HP	Downslanted palpebral fissures	8717	376
1	FALSE	1	22	492	5	0.0101626	0.22727272727272727	HP:0000493	HP	Abnormal foveal morphology	8717	375
1	FALSE	1	926	492	46	0.0934959	0.049676	HP:0000492	HP	Abnormal eyelid morphology	8717	374
1	FALSE	1	46	492	3	0.00609756	0.0652174	HP:0000491	HP	Keratitis	8717	373
1	FALSE	1	197	492	11	0.022357723577235773	0.0558376	HP:0000490	HP	Deeply set eye	8717	372
1	FALSE	1	76	492	8	0.016260162601626018	0.10526315789473684	HP:0000488	HP	Retinopathy	8717	371
1	FALSE	1	806	492	37	0.0752033	0.0459057	HP:0000486	HP	Strabismus	8717	370
1	FALSE	1	41	492	4	0.00813008	0.097561	HP:0000485	HP	Megalocornea	8717	369
1	FALSE	1	144	492	14	0.028455284552845527	0.0972222	HP:0000483	HP	Astigmatism	8717	367
1	FALSE	1	77	492	4	0.00813008	0.0519481	HP:0000482	HP	Microcornea	8717	366
1	FALSE	1	25	492	1	0.00203252	0.04	HP:0000480	HP	Retinal coloboma	8717	364
1	FALSE	1	578	492	45	0.0914634	0.0778547	HP:0000479	HP	Abnormal retinal morphology	8717	363
1	FALSE	1	1975	492	103	0.20934959349593496	0.052151898734177214	HP:0000478	HP	Abnormality of the eye	8717	362
1	FALSE	1	35	492	2	0.00406504	0.0571429	HP:0000476	HP	Cystic hygroma	8717	361
1	FALSE	1	25	492	2	0.00406504	0.08	HP:0000475	HP	Broad neck	8717	360
1	FALSE	1	48	492	2	0.00406504	0.041666666666666664	HP:0000473	HP	Torticollis	8717	358
1	FALSE	1	224	492	13	0.026422764227642278	0.0580357	HP:0001824	HP	Weight loss	8717	1317
1	FALSE	1	162	492	2	0.00406504	0.012345679012345678	HP:0000954	HP	Single transverse palmar crease	8717	742
1	FALSE	1	114	492	7	0.014227642276422764	0.0614035	HP:0000958	HP	Dry skin	8717	745
1	FALSE	1	20	492	1	0.00203252	0.05	HP:0001583	HP	Rotary nystagmus	8717	1150
1	FALSE	1	70	492	6	0.012195121951219513	0.0857143	HP:0001582	HP	Redundant skin	8717	1149
1	FALSE	1	73	492	5	0.0101626	0.0684932	HP:0001581	HP	Recurrent skin infections	8717	1148
1	FALSE	1	1584	492	104	0.21138211382113822	0.0656566	HP:0001574	HP	Abnormality of the integument	8717	1145
1	FALSE	1	3	492	1	0.00203252	0.3333333333333333	HP:0001571	HP	Multiple impacted teeth	8717	1143
1	FALSE	1	3	492	1	0.00203252	0.3333333333333333	HP:0001563	HP	Fetal polyuria	8717	1141
1	FALSE	1	109	492	9	0.018292682926829267	0.0825688	HP:0001562	HP	Oligohydramnios	8717	1140
1	FALSE	1	198	492	8	0.016260162601626018	0.040404	HP:0001561	HP	Polyhydramnios	8717	1139
1	FALSE	1	300	492	14	0.028455284552845527	0.0466667	HP:0001560	HP	Abnormality of the amniotic fluid	8717	1138
1	FALSE	1	24	492	2	0.00406504	0.0833333	HP:0001591	HP	Bell-shaped thorax	8717	1152
1	FALSE	1	131	492	4	0.00813008	0.030534351145038167	HP:0001558	HP	Decreased fetal movement	8717	1137
1	FALSE	1	6	492	1	0.00203252	0.16666666666666666	HP:0001555	HP	Asymmetry of the thorax	8717	1135
1	FALSE	1	15	492	1	0.00203252	0.0666667	HP:0001552	HP	Barrel-shaped chest	8717	1134
1	FALSE	1	190	492	22	0.044715447154471545	0.11578947368421053	HP:0001551	HP	Abnormal umbilicus morphology	8717	1133
1	FALSE	1	26	492	2	0.00406504	0.0769231	HP:0001549	HP	Abnormal ileum morphology	8717	1132
1	FALSE	1	28	492	4	0.00813008	0.14285714285714285	HP:0001548	HP	Overgrowth	8717	1131
1	FALSE	1	248	492	21	0.042682926829268296	0.0846774	HP:0001547	HP	Abnormal rib cage morphology	8717	1130
1	FALSE	1	35	492	1	0.00203252	0.0285714	HP:0001545	HP	Anteriorly placed anus	8717	1129
1	FALSE	1	7	492	1	0.00203252	0.14285714285714285	HP:0001544	HP	Prominent umbilicus	8717	1128
1	FALSE	1	86	492	5	0.0101626	0.0581395	HP:0001541	HP	Ascites	8717	1126
1	FALSE	1	141	492	5	0.0101626	0.035461	HP:0001557	HP	Prenatal movement abnormality	8717	1136
1	FALSE	1	27	492	2	0.00406504	0.0740741	HP:0001592	HP	Selective tooth agenesis	8717	1153
1	FALSE	1	904	492	57	0.11585365853658537	0.0630531	HP:0001595	HP	Abnormal hair morphology	8717	1155
1	FALSE	1	139	492	7	0.014227642276422764	0.050359712230215826	HP:0001596	HP	Alopecia	8717	1156
1	FALSE	1	102	492	12	0.024390243902439025	0.11764705882352941	HP:0001634	HP	Mitral valve prolapse	8717	1180
1	FALSE	1	126	492	15	0.0304878	0.11904761904761904	HP:0001633	HP	Abnormal mitral valve morphology	8717	1179
1	FALSE	1	404	492	17	0.034552845528455285	0.0420792	HP:0001631	HP	Atrial septal defect	8717	1178
1	FALSE	1	376	492	10	0.0203252	0.026595744680851064	HP:0001629	HP	Ventricular septal defect	8717	1177
1	FALSE	1	1040	492	72	0.14634146341463414	0.0692308	HP:0001627	HP	Abnormal heart morphology	8717	1176
1	FALSE	1	1681	492	113	0.22967479674796748	0.0672219	HP:0001626	HP	Abnormality of the cardiovascular system	8717	1175
1	FALSE	1	33	492	1	0.00203252	0.030303030303030304	HP:0001623	HP	Breech presentation	8717	1174
1	FALSE	1	123	492	7	0.014227642276422764	0.056910569105691054	HP:0001622	HP	Premature birth	8717	1173
1	FALSE	1	20	492	3	0.00609756	0.15	HP:0001621	HP	Weak voice	8717	1172
1	FALSE	1	37	492	1	0.00203252	0.027027	HP:0001620	HP	Abnormally high-pitched voice	8717	1171
1	FALSE	1	113	492	6	0.012195121951219513	0.0530973	HP:0001618	HP	Dysphonia	8717	1170
1	FALSE	1	4	492	1	0.00203252	0.25	HP:0001615	HP	Hoarse cry	8717	1169
1	FALSE	1	33	492	2	0.00406504	0.0606061	HP:0001612	HP	Weak cry	8717	1168
1	FALSE	1	67	492	2	0.00406504	0.029850746268656716	HP:0001611	HP	Hypernasal speech	8717	1167
1	FALSE	1	70	492	4	0.00813008	0.0571429	HP:0001609	HP	Hoarse voice	8717	1166
1	FALSE	1	317	492	14	0.028455284552845527	0.044164	HP:0001608	HP	Abnormality of the voice	8717	1165
1	FALSE	1	44	492	1	0.00203252	0.022727272727272728	HP:0001605	HP	Vocal cord paralysis	8717	1163
1	FALSE	1	56	492	4	0.00813008	0.0714286	HP:0001601	HP	Laryngomalacia	8717	1160
1	FALSE	1	141	492	10	0.0203252	0.070922	HP:0001600	HP	Abnormality of the larynx	8717	1159
1	FALSE	1	10	492	1	0.00203252	0.1	HP:0001598	HP	Concave nail	8717	1158
1	FALSE	1	304	492	14	0.028455284552845527	0.046052631578947366	HP:0001597	HP	Abnormal nail morphology	8717	1157
1	FALSE	1	16	492	2	0.00406504	0.125	HP:0001540	HP	Diastasis recti	8717	1125
1	FALSE	1	170	492	14	0.028455284552845527	0.0823529	HP:0001635	HP	Congestive heart failure	8717	1181
1	FALSE	1	43	492	5	0.0101626	0.11627906976744186	HP:0001539	HP	Omphalocele	8717	1124
1	FALSE	1	186	492	21	0.042682926829268296	0.11290322580645161	HP:0001537	HP	Umbilical hernia	8717	1122
1	FALSE	1	15	492	2	0.00406504	0.13333333333333333	HP:0001441	HP	Abnormality thigh musculature morphology	8717	1071
1	FALSE	1	560	492	40	0.0813008	0.0714286	HP:0001438	HP	Abnormal abdomen morphology	8717	1069
1	FALSE	1	74	492	6	0.012195121951219513	0.0810811	HP:0001437	HP	Abnormality of the musculature of the lower limbs	8717	1068
1	FALSE	1	99	492	6	0.012195121951219513	0.0606061	HP:0001435	HP	Abnormality of the shoulder girdle musculature	8717	1066
1	FALSE	1	100	492	13	0.026422764227642278	0.13	HP:0001433	HP	Hepatosplenomegaly	8717	1065
1	FALSE	1	46	492	4	0.00813008	0.0869565	HP:0001430	HP	Abnormal calf musculature morphology	8717	1064
1	FALSE	1	31	492	3	0.00609756	0.0967742	HP:0001426	HP	Non-Mendelian inheritance	8717	1062
1	FALSE	1	38	492	3	0.00609756	0.0789474	HP:0001423	HP	X-linked dominant inheritance	8717	1061
1	FALSE	1	90	492	1	0.00203252	0.011111111111111112	HP:0001421	HP	Abnormality of the musculature of the hand	8717	1060
1	FALSE	1	115	492	4	0.00813008	0.034782608695652174	HP:0001442	HP	Typified by somatic mosaicism	8717	1072
1	FALSE	1	97	492	6	0.012195121951219513	0.061855670103092786	HP:0001419	HP	X-linked recessive inheritance	8717	1059
1	FALSE	1	149	492	6	0.012195121951219513	0.040268456375838924	HP:0001410	HP	Decreased liver function	8717	1054
1	FALSE	1	46	492	4	0.00813008	0.0869565	HP:0001409	HP	Portal hypertension	8717	1053
1	FALSE	1	15	492	1	0.00203252	0.0666667	HP:0001408	HP	Bile duct proliferation	8717	1052
1	FALSE	1	20	492	1	0.00203252	0.05	HP:0001407	HP	Hepatic cysts	8717	1051
1	FALSE	1	18	492	1	0.00203252	0.0555556	HP:0001406	HP	Intrahepatic cholestasis	8717	1050
1	FALSE	1	112	492	6	0.012195121951219513	0.0535714	HP:0001399	HP	Hepatic failure	8717	1044
1	FALSE	1	137	492	14	0.028455284552845527	0.10218978102189781	HP:0001397	HP	Hepatic steatosis	8717	1043
1	FALSE	1	170	492	5	0.0101626	0.029411764705882353	HP:0001396	HP	Cholestasis	8717	1042
1	FALSE	1	102	492	14	0.028455284552845527	0.13725490196078433	HP:0001395	HP	Hepatic fibrosis	8717	1041
1	FALSE	1	132	492	8	0.016260162601626018	0.0606061	HP:0001417	HP	X-linked inheritance	8717	1058
1	FALSE	1	202	492	11	0.022357723577235773	0.054455445544554455	HP:0001446	HP	Abnormality of the musculature of the upper limbs	8717	1075
1	FALSE	1	12	492	1	0.00203252	0.0833333	HP:0001454	HP	Abnormality of the upper arm	8717	1078
1	FALSE	1	12	492	1	0.00203252	0.0833333	HP:0001457	HP	Abnormality of the musculature of the upper arm	8717	1079
1	FALSE	1	22	492	1	0.00203252	0.045454545454545456	HP:0001533	HP	Slender build	8717	1121
1	FALSE	1	82	492	3	0.00609756	0.036585365853658534	HP:0001531	HP	Failure to thrive in infancy	8717	1120
1	FALSE	1	171	492	8	0.016260162601626018	0.0467836	HP:0001522	HP	Death in infancy	8717	1116
1	FALSE	1	26	492	1	0.00203252	0.038461538461538464	HP:0001520	HP	Large for gestational age	8717	1115
1	FALSE	1	33	492	4	0.00813008	0.12121212121212122	HP:0001519	HP	Disproportionate tall stature	8717	1114
1	FALSE	1	183	492	5	0.0101626	0.0273224	HP:0001518	HP	Small for gestational age	8717	1113
1	FALSE	1	217	492	16	0.032520325203252036	0.0737327	HP:0001513	HP	Obesity	8717	1112
1	FALSE	1	444	492	13	0.026422764227642278	0.0292793	HP:0001511	HP	Intrauterine growth retardation	8717	1111
1	FALSE	1	1248	492	60	0.12195121951219512	0.0480769	HP:0001510	HP	Growth delay	8717	1110
1	FALSE	1	725	492	32	0.0650407	0.044137931034482755	HP:0001508	HP	Failure to thrive	8717	1109
1	FALSE	1	1697	492	95	0.19308943089430894	0.0559811	HP:0001507	HP	Growth abnormality	8717	1108
1	FALSE	1	1	492	1	0.00203252	1	HP:0001504	HP	Metacarpal osteolysis	8717	1107
1	FALSE	1	91	492	4	0.00813008	0.043956	HP:0001500	HP	Broad finger	8717	1105
1	FALSE	1	2	492	1	0.00203252	0.5	HP:0001495	HP	Carpal osteolysis	8717	1103
1	FALSE	1	45	492	2	0.00406504	0.044444444444444446	HP:0001488	HP	Bilateral ptosis	8717	1098
1	FALSE	1	8	492	1	0.00203252	0.125	HP:0001483	HP	Eye poking	8717	1097
1	FALSE	1	35	492	1	0.00203252	0.0285714	HP:0001480	HP	Freckling	8717	1095
1	FALSE	1	29	492	2	0.00406504	0.0689655	HP:0001476	HP	Delayed closure of the anterior fontanelle	8717	1093
1	FALSE	1	1	492	1	0.00203252	1	HP:0001473	HP	Metatarsal osteolysis	8717	1090
1	FALSE	1	3	492	1	0.00203252	0.3333333333333333	HP:0001465	HP	Amyotrophy involving the shoulder musculature	8717	1083
1	FALSE	1	30	492	2	0.00406504	0.0666667	HP:0001460	HP	Aplasia/Hypoplasia involving the skeletal musculature	8717	1081
1	FALSE	1	32	492	3	0.00609756	0.09375	HP:0001538	HP	Protuberant abdomen	8717	1123
1	FALSE	1	113	492	2	0.00406504	0.017699115044247787	HP:0001636	HP	Tetralogy of Fallot	8717	1182
1	FALSE	1	414	492	35	0.0711382	0.0845411	HP:0001637	HP	Abnormal myocardium morphology	8717	1183
1	FALSE	1	400	492	32	0.0650407	0.08	HP:0001638	HP	Cardiomyopathy	8717	1184
1	FALSE	1	253	492	19	0.0386179	0.0750988	HP:0001763	HP	Pes planus	8717	1276
1	FALSE	1	284	492	28	0.056910569105691054	0.0985915	HP:0001762	HP	Talipes equinovarus	8717	1275
1	FALSE	1	227	492	16	0.032520325203252036	0.0704846	HP:0001761	HP	Pes cavus	8717	1274
1	FALSE	1	1019	492	67	0.13617886178861788	0.0657507	HP:0001760	HP	Abnormal foot morphology	8717	1273
1	FALSE	1	5	492	1	0.00203252	0.2	HP:0001757	HP	High-frequency sensorineural hearing impairment	8717	1272
1	FALSE	1	101	492	6	0.012195121951219513	0.0594059	HP:0001751	HP	Abnormal vestibular function	8717	1270
1	FALSE	1	7	492	1	0.00203252	0.14285714285714285	HP:0001750	HP	Single ventricle	8717	1269
1	FALSE	1	16	492	2	0.00406504	0.125	HP:0001748	HP	Polysplenia	8717	1268
1	FALSE	1	21	492	2	0.00406504	0.0952381	HP:0001747	HP	Accessory spleen	8717	1267
1	FALSE	1	43	492	1	0.00203252	0.023255813953488372	HP:0001765	HP	Hammertoe	8717	1277
1	FALSE	1	27	492	2	0.00406504	0.0740741	HP:0001746	HP	Asplenia	8717	1266
1	FALSE	1	35	492	1	0.00203252	0.0285714	HP:0001738	HP	Exocrine pancreatic insufficiency	8717	1260
1	FALSE	1	25	492	3	0.00609756	0.12	HP:0001737	HP	Pancreatic cysts	8717	1259
1	FALSE	1	8	492	1	0.00203252	0.125	HP:0001735	HP	Acute pancreatitis	8717	1258
1	FALSE	1	12	492	1	0.00203252	0.0833333	HP:0001734	HP	Annular pancreas	8717	1257
1	FALSE	1	56	492	5	0.0101626	0.0892857	HP:0001733	HP	Pancreatitis	8717	1256
1	FALSE	1	187	492	12	0.024390243902439025	0.0641711	HP:0001732	HP	Abnormality of the pancreas	8717	1255
1	FALSE	1	33	492	3	0.00609756	0.0909091	HP:0001727	HP	Thromboembolic stroke	8717	1253
1	FALSE	1	11	492	1	0.00203252	0.0909091	HP:0001723	HP	Restrictive cardiomyopathy	8717	1252
1	FALSE	1	37	492	3	0.00609756	0.0810811	HP:0001719	HP	Double outlet right ventricle	8717	1250
1	FALSE	1	111	492	12	0.024390243902439025	0.10810810810810811	HP:0001739	HP	Abnormal nasopharynx morphology	8717	1261
1	FALSE	1	28	492	4	0.00813008	0.14285714285714285	HP:0001769	HP	Broad foot	8717	1278
1	FALSE	1	145	492	8	0.016260162601626018	0.0551724	HP:0001770	HP	Toe syndactyly	8717	1279
1	FALSE	1	36	492	3	0.00609756	0.0833333	HP:0001771	HP	Achilles tendon contracture	8717	1280
1	FALSE	1	3	492	1	0.00203252	0.3333333333333333	HP:0001821	HP	Broad nail	8717	1315
1	FALSE	1	10	492	1	0.00203252	0.1	HP:0001820	HP	Leukonychia	8717	1314
1	FALSE	1	5	492	1	0.00203252	0.2	HP:0001818	HP	Paronychia	8717	1313
1	FALSE	1	26	492	1	0.00203252	0.038461538461538464	HP:0001817	HP	Absent fingernail	8717	1312
1	FALSE	1	8	492	1	0.00203252	0.125	HP:0001809	HP	Split nail	8717	1307
1	FALSE	1	22	492	1	0.00203252	0.045454545454545456	HP:0001808	HP	Fragile nails	8717	1306
1	FALSE	1	18	492	1	0.00203252	0.0555556	HP:0001807	HP	Ridged nail	8717	1305
1	FALSE	1	16	492	2	0.00406504	0.125	HP:0001805	HP	Onychogryphosis	8717	1303
1	FALSE	1	13	492	1	0.00203252	0.0769231	HP:0001802	HP	Absent toenail	8717	1300
1	FALSE	1	11	492	1	0.00203252	0.0909091	HP:0001799	HP	Short nail	8717	1298
1	FALSE	1	36	492	3	0.00609756	0.0833333	HP:0001798	HP	Anonychia	8717	1297
1	FALSE	1	118	492	2	0.00406504	0.0169492	HP:0001792	HP	Small nail	8717	1295
1	FALSE	1	50	492	2	0.00406504	0.04	HP:0001790	HP	Nonimmune hydrops fetalis	8717	1293
1	FALSE	1	93	492	7	0.014227642276422764	0.0752688	HP:0001789	HP	Hydrops fetalis	8717	1292
1	FALSE	1	15	492	3	0.00609756	0.2	HP:0001788	HP	Premature rupture of membranes	8717	1291
1	FALSE	1	66	492	5	0.0101626	0.0757576	HP:0001787	HP	Abnormal delivery	8717	1290
1	FALSE	1	5	492	1	0.00203252	0.2	HP:0001786	HP	Narrow foot	8717	1289
1	FALSE	1	8	492	2	0.00406504	0.25	HP:0001783	HP	Broad metatarsal	8717	1287
1	FALSE	1	477	492	28	0.056910569105691054	0.0587002	HP:0001780	HP	Abnormal toe morphology	8717	1285
1	FALSE	1	32	492	4	0.00813008	0.125	HP:0001776	HP	Bilateral talipes equinovarus	8717	1284
1	FALSE	1	107	492	7	0.014227642276422764	0.0654206	HP:0001773	HP	Short foot	8717	1282
1	FALSE	1	20	492	5	0.0101626	0.25	HP:0001718	HP	Mitral stenosis	8717	1249
1	FALSE	1	18	492	1	0.00203252	0.0555556	HP:0001716	HP	Wolff-Parkinson-White syndrome	8717	1247
1	FALSE	1	121	492	8	0.016260162601626018	0.0661157	HP:0001714	HP	Ventricular hypertrophy	8717	1246
1	FALSE	1	520	492	20	0.0406504	0.038461538461538464	HP:0001713	HP	Abnormal cardiac ventricle morphology	8717	1245
1	FALSE	1	25	492	1	0.00203252	0.04	HP:0001667	HP	Right ventricular hypertrophy	8717	1208
1	FALSE	1	9	492	2	0.00406504	0.2222222222222222	HP:0001664	HP	Torsade de pointes	8717	1207
1	FALSE	1	19	492	2	0.00406504	0.10526315789473684	HP:0001663	HP	Ventricular fibrillation	8717	1206
1	FALSE	1	46	492	7	0.014227642276422764	0.15217391304347827	HP:0001662	HP	Bradycardia	8717	1205
1	FALSE	1	18	492	1	0.00203252	0.0555556	HP:0001660	HP	Truncus arteriosus	8717	1204
1	FALSE	1	73	492	10	0.0203252	0.136986	HP:0001659	HP	Aortic regurgitation	8717	1203
1	FALSE	1	53	492	3	0.00609756	0.0566038	HP:0001658	HP	Myocardial infarction	8717	1202
1	FALSE	1	28	492	5	0.0101626	0.17857142857142858	HP:0001657	HP	Prolonged QT interval	8717	1201
1	FALSE	1	112	492	5	0.0101626	0.044642857142857144	HP:0001655	HP	Patent foramen ovale	8717	1200
1	FALSE	1	265	492	24	0.0487805	0.090566	HP:0001654	HP	Abnormal heart valve morphology	8717	1199
1	FALSE	1	60	492	6	0.012195121951219513	0.1	HP:0001651	HP	Dextrocardia	8717	1197
1	FALSE	1	42	492	4	0.00813008	0.0952381	HP:0001650	HP	Aortic valve stenosis	8717	1196
1	FALSE	1	67	492	6	0.012195121951219513	0.0895522	HP:0001649	HP	Tachycardia	8717	1195
1	FALSE	1	88	492	9	0.018292682926829267	0.10227272727272728	HP:0001647	HP	Bicuspid aortic valve	8717	1193
1	FALSE	1	125	492	13	0.026422764227642278	0.104	HP:0001646	HP	Abnormal aortic valve morphology	8717	1192
1	FALSE	1	59	492	5	0.0101626	0.0847458	HP:0001645	HP	Sudden cardiac death	8717	1191
1	FALSE	1	119	492	9	0.018292682926829267	0.0756303	HP:0001644	HP	Dilated cardiomyopathy	8717	1190
1	FALSE	1	272	492	16	0.032520325203252036	0.058823529411764705	HP:0001643	HP	Patent ductus arteriosus	8717	1189
1	FALSE	1	99	492	6	0.012195121951219513	0.0606061	HP:0001642	HP	Pulmonic stenosis	8717	1188
1	FALSE	1	96	492	13	0.026422764227642278	0.13541666666666666	HP:0001640	HP	Cardiomegaly	8717	1186
1	FALSE	1	204	492	12	0.024390243902439025	0.058823529411764705	HP:0001639	HP	Hypertrophic cardiomyopathy	8717	1185
1	FALSE	1	23	492	2	0.00406504	0.0869565	HP:0001669	HP	Transposition of the great arteries	8717	1209
1	FALSE	1	105	492	9	0.018292682926829267	0.0857143	HP:0001394	HP	Cirrhosis	8717	1040
1	FALSE	1	8	492	4	0.00813008	0.5	HP:0001670	HP	Asymmetric septal hypertrophy	8717	1210
1	FALSE	1	33	492	6	0.012195121951219513	0.18181818181818182	HP:0001677	HP	Coronary artery atherosclerosis	8717	1213
1	FALSE	1	77	492	7	0.014227642276422764	0.0909091	HP:0001712	HP	Left ventricular hypertrophy	8717	1244
1	FALSE	1	92	492	7	0.014227642276422764	0.076087	HP:0001711	HP	Abnormal left ventricle morphology	8717	1243
1	FALSE	1	145	492	5	0.0101626	0.034482758620689655	HP:0001710	HP	Conotruncal defect	8717	1242
1	FALSE	1	45	492	3	0.00609756	0.0666667	HP:0001707	HP	Abnormal right ventricle morphology	8717	1239
1	FALSE	1	2	492	1	0.00203252	0.5	HP:0001706	HP	Endocardial fibroelastosis	8717	1238
1	FALSE	1	14	492	4	0.00813008	0.2857142857142857	HP:0001704	HP	Tricuspid valve prolapse	8717	1236
1	FALSE	1	36	492	4	0.00813008	0.1111111111111111	HP:0001702	HP	Abnormal tricuspid valve morphology	8717	1235
1	FALSE	1	17	492	3	0.00609756	0.17647058823529413	HP:0001701	HP	Pericarditis	8717	1234
1	FALSE	1	70	492	6	0.012195121951219513	0.0857143	HP:0001699	HP	Sudden death	8717	1232
1	FALSE	1	27	492	2	0.00406504	0.0740741	HP:0001698	HP	Pericardial effusion	8717	1231
1	FALSE	1	44	492	5	0.0101626	0.11363636363636363	HP:0001697	HP	Abnormal pericardium morphology	8717	1230
1	FALSE	1	49	492	4	0.00813008	0.0816327	HP:0001696	HP	Situs inversus totalis	8717	1229
1	FALSE	1	86	492	8	0.016260162601626018	0.0930233	HP:0001695	HP	Cardiac arrest	8717	1228
1	FALSE	1	7	492	1	0.00203252	0.14285714285714285	HP:0001693	HP	Cardiac shunt	8717	1226
1	FALSE	1	38	492	4	0.00813008	0.10526315789473684	HP:0001692	HP	Atrial arrhythmia	8717	1225
1	FALSE	1	10	492	2	0.00406504	0.2	HP:0001688	HP	Sinus bradycardia	8717	1223
1	FALSE	1	6	492	1	0.00203252	0.16666666666666666	HP:0001686	HP	Loss of voice	8717	1222
1	FALSE	1	22	492	3	0.00609756	0.13636363636363635	HP:0001681	HP	Angina pectoris	8717	1217
1	FALSE	1	107	492	4	0.00813008	0.037383177570093455	HP:0001680	HP	Coarctation of aorta	8717	1216
1	FALSE	1	280	492	22	0.044715447154471545	0.0785714	HP:0001679	HP	Abnormal aortic morphology	8717	1215
1	FALSE	1	41	492	6	0.012195121951219513	0.14634146341463414	HP:0001678	HP	Atrioventricular block	8717	1214
1	FALSE	1	553	492	24	0.0487805	0.0433996	HP:0001671	HP	Abnormal cardiac septum morphology	8717	1211
1	FALSE	1	706	492	52	0.10569105691056911	0.0736544	HP:0001392	HP	Abnormality of the liver	8717	1039
1	FALSE	1	132	492	17	0.034552845528455285	0.12878787878787878	HP:0001387	HP	Joint stiffness	8717	1038
1	FALSE	1	26	492	6	0.012195121951219513	0.23076923076923078	HP:0001386	HP	Joint swelling	8717	1037
1	FALSE	1	14	492	3	0.00609756	0.21428571428571427	HP:0001100	HP	Heterochromia iridis	8717	860
1	FALSE	1	892	492	56	0.11382113821138211	0.0627803	HP:0001098	HP	Abnormal fundus morphology	8717	858
1	FALSE	1	29	492	3	0.00609756	0.10344827586206896	HP:0001097	HP	Keratoconjunctivitis sicca	8717	857
1	FALSE	1	32	492	3	0.00609756	0.09375	HP:0001096	HP	Keratoconjunctivitis	8717	856
1	FALSE	1	33	492	4	0.00813008	0.12121212121212122	HP:0001090	HP	Abnormally large globe	8717	851
1	FALSE	1	7	492	1	0.00203252	0.14285714285714285	HP:0001089	HP	Iris atrophy	8717	850
1	FALSE	1	52	492	2	0.00406504	0.038461538461538464	HP:0001087	HP	Developmental glaucoma	8717	848
1	FALSE	1	24	492	2	0.00406504	0.0833333	HP:0001085	HP	Papilledema	8717	847
1	FALSE	1	5	492	1	0.00203252	0.2	HP:0001084	HP	Corneal arcus	8717	846
1	FALSE	1	1	492	1	0.00203252	1	HP:0001101	HP	Iritis	8717	861
1	FALSE	1	13	492	2	0.00406504	0.15384615384615385	HP:0001082	HP	Cholecystitis	8717	844
1	FALSE	1	62	492	6	0.012195121951219513	0.0967742	HP:0001080	HP	Biliary tract abnormality	8717	842
1	FALSE	1	27	492	7	0.014227642276422764	0.25925925925925924	HP:0001075	HP	Atrophic scars	8717	840
1	FALSE	1	9	492	4	0.00813008	0.4444444444444444	HP:0001073	HP	Cigarette-paper scars	8717	838
1	FALSE	1	244	492	17	0.034552845528455285	0.0696721	HP:0001072	HP	Thickened skin	8717	837
1	FALSE	1	34	492	5	0.0101626	0.14705882352941177	HP:0001065	HP	Striae distensae	8717	832
1	FALSE	1	21	492	2	0.00406504	0.0952381	HP:0001063	HP	Acrocyanosis	8717	831
1	FALSE	1	40	492	3	0.00609756	0.075	HP:0001061	HP	Acne	8717	829
1	FALSE	1	5	492	1	0.00203252	0.2	HP:0001060	HP	Axillary pterygium	8717	828
1	FALSE	1	28	492	3	0.00609756	0.10714285714285714	HP:0001059	HP	Pterygium	8717	827
1	FALSE	1	51	492	3	0.00609756	0.058823529411764705	HP:0001081	HP	Cholelithiasis	8717	843
1	FALSE	1	8	492	1	0.00203252	0.125	HP:0001102	HP	Angioid streaks of the fundus	8717	862
1	FALSE	1	7	492	1	0.00203252	0.14285714285714285	HP:0001104	HP	Macular hypoplasia	8717	864
1	FALSE	1	81	492	11	0.022357723577235773	0.13580246913580246	HP:0001105	HP	Retinal atrophy	8717	865
1	FALSE	1	40	492	1	0.00203252	0.025	HP:0001171	HP	Split hand	8717	907
1	FALSE	1	29	492	4	0.00813008	0.13793103448275862	HP:0001169	HP	Broad palm	8717	906
1	FALSE	1	806	492	44	0.0894309	0.0545906	HP:0001167	HP	Abnormal finger morphology	8717	905
1	FALSE	1	100	492	10	0.0203252	0.1	HP:0001166	HP	Arachnodactyly	8717	904
1	FALSE	1	58	492	8	0.016260162601626018	0.13793103448275862	HP:0001162	HP	Postaxial hand polydactyly	8717	903
1	FALSE	1	108	492	10	0.0203252	0.0925926	HP:0001161	HP	Hand polydactyly	8717	902
1	FALSE	1	260	492	17	0.034552845528455285	0.0653846	HP:0001159	HP	Syndactyly	8717	901
1	FALSE	1	275	492	19	0.0386179	0.0690909	HP:0001156	HP	Brachydactyly	8717	900
1	FALSE	1	1044	492	55	0.11178861788617886	0.052682	HP:0001155	HP	Abnormality of the hand	8717	899
1	FALSE	1	18	492	2	0.00406504	0.1111111111111111	HP:0001152	HP	Saccadic smooth pursuit	8717	897
1	FALSE	1	17	492	1	0.00203252	0.058823529411764705	HP:0001141	HP	Severely reduced visual acuity	8717	891
1	FALSE	1	49	492	1	0.00203252	0.0204082	HP:0001138	HP	Optic neuropathy	8717	888
1	FALSE	1	21	492	1	0.00203252	0.047619047619047616	HP:0001136	HP	Retinal arteriolar tortuosity	8717	886
1	FALSE	1	76	492	5	0.0101626	0.0657895	HP:0001133	HP	Constriction of peripheral visual field	8717	883
1	FALSE	1	13	492	2	0.00406504	0.15384615384615385	HP:0001132	HP	Lens subluxation	8717	882
1	FALSE	1	15	492	3	0.00609756	0.2	HP:0001131	HP	Corneal dystrophy	8717	881
1	FALSE	1	171	492	10	0.0203252	0.0584795	HP:0001123	HP	Visual field defect	8717	876
1	FALSE	1	112	492	8	0.016260162601626018	0.0714286	HP:0001120	HP	Abnormality of corneal size	8717	875
1	FALSE	1	7	492	2	0.00406504	0.2857142857142857	HP:0001115	HP	Posterior polar cataract	8717	870
1	FALSE	1	11	492	1	0.00203252	0.0909091	HP:0001114	HP	Xanthelasma	8717	869
1	FALSE	1	18	492	1	0.00203252	0.0555556	HP:0001107	HP	Ocular albinism	8717	867
1	FALSE	1	41	492	5	0.0101626	0.12195121951219512	HP:0001058	HP	Poor wound healing	8717	826
1	FALSE	1	28	492	1	0.00203252	0.0357143	HP:0001057	HP	Aplasia cutis congenita	8717	825
1	FALSE	1	66	492	6	0.012195121951219513	0.0909091	HP:0001053	HP	Hypopigmented skin patches	8717	821
1	FALSE	1	35	492	1	0.00203252	0.0285714	HP:0001052	HP	Nevus flammeus	8717	820
1	FALSE	1	18	492	1	0.00203252	0.0555556	HP:0000991	HP	Xanthomatosis	8717	770
1	FALSE	1	63	492	3	0.00609756	0.047619047619047616	HP:0000989	HP	Pruritus	8717	769
1	FALSE	1	84	492	7	0.014227642276422764	0.0833333	HP:0000988	HP	Skin rash	8717	768
1	FALSE	1	54	492	8	0.016260162601626018	0.14814814814814814	HP:0000987	HP	Atypical scarring of skin	8717	767
1	FALSE	1	51	492	2	0.00406504	0.0392157	HP:0000982	HP	Palmoplantar keratoderma	8717	766
1	FALSE	1	93	492	3	0.00609756	0.0322581	HP:0000980	HP	Pallor	8717	765
1	FALSE	1	75	492	9	0.018292682926829267	0.12	HP:0000979	HP	Purpura	8717	764
1	FALSE	1	125	492	16	0.032520325203252036	0.128	HP:0000978	HP	Bruising susceptibility	8717	763
1	FALSE	1	37	492	6	0.012195121951219513	0.16216216216216217	HP:0000977	HP	Soft skin	8717	762
1	FALSE	1	82	492	5	0.0101626	0.0609756	HP:0000975	HP	Hyperhidrosis	8717	761
1	FALSE	1	103	492	10	0.0203252	0.0970874	HP:0000973	HP	Cutis laxa	8717	759
1	FALSE	1	59	492	2	0.00406504	0.0338983	HP:0000972	HP	Palmoplantar hyperkeratosis	8717	758
1	FALSE	1	414	492	37	0.0752033	0.089372	HP:0000969	HP	Edema	8717	755
1	FALSE	1	36	492	6	0.012195121951219513	0.16666666666666666	HP:0000967	HP	Petechiae	8717	753
1	FALSE	1	26	492	4	0.00813008	0.15384615384615385	HP:0000966	HP	Hypohidrosis	8717	752
1	FALSE	1	58	492	6	0.012195121951219513	0.10344827586206896	HP:0000965	HP	Cutis marmorata	8717	751
1	FALSE	1	105	492	1	0.00203252	0.00952381	HP:0000964	HP	Eczematoid dermatitis	8717	750
1	FALSE	1	70	492	5	0.0101626	0.0714286	HP:0000963	HP	Thin skin	8717	749
1	FALSE	1	130	492	8	0.016260162601626018	0.0615385	HP:0000962	HP	Hyperkeratosis	8717	748
1	FALSE	1	57	492	4	0.00813008	0.0701754	HP:0000961	HP	Cyanosis	8717	747
1	FALSE	1	83	492	1	0.00203252	0.012048192771084338	HP:0000960	HP	Sacral dimple	8717	746
1	FALSE	1	61	492	2	0.00406504	0.0327869	HP:0000992	HP	Cutaneous photosensitivity	8717	771
1	FALSE	1	260	492	9	0.018292682926829267	0.0346154	HP:0001172	HP	Abnormal thumb morphology	8717	908
1	FALSE	1	6	492	3	0.00609756	0.5	HP:0000993	HP	Molluscoid pseudotumors	8717	772
1	FALSE	1	7	492	1	0.00203252	0.14285714285714285	HP:0000996	HP	Facial capillary hemangioma	8717	774
1	FALSE	1	25	492	1	0.00203252	0.04	HP:0001048	HP	Cavernous hemangioma	8717	816
1	FALSE	1	3	492	1	0.00203252	0.3333333333333333	HP:0001043	HP	Prominent scalp veins	8717	812
1	FALSE	1	140	492	5	0.0101626	0.0357143	HP:0001034	HP	Hypermelanotic macule	8717	805
1	FALSE	1	1	492	1	0.00203252	1	HP:0001033	HP	Facial flushing after alcohol intake	8717	804
1	FALSE	1	25	492	4	0.00813008	0.16	HP:0001030	HP	Fragile skin	8717	801
1	FALSE	1	106	492	4	0.00813008	0.0377358	HP:0001028	HP	Hemangioma	8717	799
1	FALSE	1	12	492	2	0.00406504	0.16666666666666666	HP:0001027	HP	Soft, doughy skin	8717	798
1	FALSE	1	25	492	1	0.00203252	0.04	HP:0001025	HP	Urticaria	8717	796
1	FALSE	1	13	492	2	0.00406504	0.15384615384615385	HP:0001022	HP	Albinism	8717	794
1	FALSE	1	22	492	3	0.00609756	0.13636363636363635	HP:0001019	HP	Erythroderma	8717	793
1	FALSE	1	197	492	3	0.00609756	0.015228426395939087	HP:0001018	HP	Abnormal palmar dermatoglyphics	8717	792
1	FALSE	1	23	492	4	0.00813008	0.17391304347826086	HP:0001015	HP	Prominent superficial veins	8717	790
1	FALSE	1	2	492	1	0.00203252	0.5	HP:0001013	HP	Eruptive xanthomas	8717	788
1	FALSE	1	129	492	7	0.014227642276422764	0.0542636	HP:0001010	HP	Hypopigmentation of the skin	8717	786
1	FALSE	1	113	492	8	0.016260162601626018	0.0707965	HP:0001009	HP	Telangiectasia	8717	785
1	FALSE	1	162	492	19	0.0386179	0.11728395061728394	HP:0001007	HP	Hirsutism	8717	783
1	FALSE	1	192	492	6	0.012195121951219513	0.03125	HP:0001005	HP	Dermatological manifestations of systemic disorders	8717	782
1	FALSE	1	54	492	3	0.00609756	0.0555556	HP:0001004	HP	Lymphedema	8717	781
1	FALSE	1	51	492	2	0.00406504	0.0392157	HP:0001001	HP	Abnormality of subcutaneous fat tissue	8717	779
1	FALSE	1	323	492	19	0.0386179	0.058823529411764705	HP:0001000	HP	Abnormality of skin pigmentation	8717	778
1	FALSE	1	226	492	18	0.036585365853658534	0.079646	HP:0000998	HP	Hypertrichosis	8717	776
1	FALSE	1	49	492	3	0.00609756	0.061224489795918366	HP:0000995	HP	Melanocytic nevus	8717	773
1	FALSE	1	32	492	2	0.00406504	0.0625	HP:0000956	HP	Acanthosis nigricans	8717	743
1	FALSE	1	29	492	2	0.00406504	0.0689655	HP:0001176	HP	Large hands	8717	909
1	FALSE	1	68	492	4	0.00813008	0.058823529411764705	HP:0001181	HP	Adducted thumb	8717	912
1	FALSE	1	15	492	2	0.00406504	0.13333333333333333	HP:0001335	HP	Bimanual synkinesia	8717	1004
1	FALSE	1	17	492	2	0.00406504	0.11764705882352941	HP:0001334	HP	Communicating hydrocephalus	8717	1003
1	FALSE	1	369	492	23	0.046747967479674794	0.0623306	HP:0001332	HP	Dystonia	8717	1002
1	FALSE	1	41	492	1	0.00203252	0.024390243902439025	HP:0001331	HP	Absent septum pellucidum	8717	1001
1	FALSE	1	219	492	14	0.028455284552845527	0.0639269	HP:0001328	HP	Specific learning disability	8717	1000
1	FALSE	1	6	492	1	0.00203252	0.16666666666666666	HP:0001326	HP	EEG with irregular generalized spike and wave complexes	8717	998
1	FALSE	1	733	492	40	0.0813008	0.054570259208731244	HP:0001324	HP	Muscle weakness	8717	996
1	FALSE	1	343	492	11	0.022357723577235773	0.03207	HP:0001321	HP	Cerebellar hypoplasia	8717	995
1	FALSE	1	213	492	7	0.014227642276422764	0.0328638	HP:0001320	HP	Cerebellar vermis hypoplasia	8717	994
1	FALSE	1	232	492	20	0.0406504	0.0862069	HP:0001336	HP	Myoclonus	8717	1005
1	FALSE	1	134	492	3	0.00609756	0.022388059701492536	HP:0001319	HP	Neonatal hypotonia	8717	993
1	FALSE	1	427	492	19	0.0386179	0.0444965	HP:0001315	HP	Reduced tendon reflexes	8717	991
1	FALSE	1	494	492	25	0.050813	0.0506073	HP:0001311	HP	Abnormal nervous system electrophysiology	8717	989
1	FALSE	1	132	492	9	0.018292682926829267	0.0681818	HP:0001310	HP	Dysmetria	8717	988
1	FALSE	1	48	492	3	0.00609756	0.0625	HP:0001308	HP	Tongue fasciculations	8717	987
1	FALSE	1	100	492	3	0.00609756	0.03	HP:0001305	HP	Dandy-Walker malformation	8717	986
1	FALSE	1	126	492	5	0.0101626	0.0396825	HP:0001302	HP	Pachygyria	8717	984
1	FALSE	1	95	492	10	0.0203252	0.10526315789473684	HP:0001300	HP	Parkinsonism	8717	982
1	FALSE	1	227	492	9	0.018292682926829267	0.039647577092511016	HP:0001298	HP	Encephalopathy	8717	981
1	FALSE	1	124	492	14	0.028455284552845527	0.11290322580645161	HP:0001297	HP	Stroke	8717	980
1	FALSE	1	741	492	29	0.0589431	0.0391363	HP:0001317	HP	Abnormal cerebellum morphology	8717	992
1	FALSE	1	414	492	23	0.046747967479674794	0.0555556	HP:0001337	HP	Tremor	8717	1006
1	FALSE	1	47	492	1	0.00203252	0.0212766	HP:0001338	HP	Partial agenesis of the corpus callosum	8717	1007
1	FALSE	1	146	492	8	0.016260162601626018	0.0547945	HP:0001339	HP	Lissencephaly	8717	1008
1	FALSE	1	173	492	9	0.018292682926829267	0.0520231	HP:0001385	HP	Hip dysplasia	8717	1036
1	FALSE	1	269	492	20	0.0406504	0.0743494	HP:0001384	HP	Abnormal hip joint morphology	8717	1035
1	FALSE	1	411	492	35	0.0711382	0.0851582	HP:0001382	HP	Joint hypermobility	8717	1034
1	FALSE	1	35	492	2	0.00406504	0.0571429	HP:0001377	HP	Limited elbow extension	8717	1033
1	FALSE	1	261	492	21	0.042682926829268296	0.0804598	HP:0001376	HP	Limitation of joint mobility	8717	1032
1	FALSE	1	65	492	5	0.0101626	0.0769231	HP:0001374	HP	Congenital hip dislocation	8717	1031
1	FALSE	1	266	492	17	0.034552845528455285	0.0639098	HP:0001373	HP	Joint dislocation	8717	1030
1	FALSE	1	537	492	28	0.056910569105691054	0.0521415	HP:0001371	HP	Flexion contracture	8717	1029
1	FALSE	1	7	492	1	0.00203252	0.14285714285714285	HP:0001370	HP	Rheumatoid arthritis	8717	1028
1	FALSE	1	124	492	17	0.034552845528455285	0.13709677419354838	HP:0001369	HP	Arthritis	8717	1027
1	FALSE	1	800	492	52	0.10569105691056911	0.065	HP:0001367	HP	Abnormal joint morphology	8717	1026
1	FALSE	1	135	492	9	0.018292682926829267	0.0666667	HP:0001363	HP	Craniosynostosis	8717	1025
1	FALSE	1	20	492	2	0.00406504	0.1	HP:0001362	HP	Calvarial skull defect	8717	1024
1	FALSE	1	40	492	2	0.00406504	0.05	HP:0001360	HP	Holoprosencephaly	8717	1022
1	FALSE	1	104	492	7	0.014227642276422764	0.0673077	HP:0001357	HP	Plagiocephaly	8717	1021
1	FALSE	1	34	492	4	0.00813008	0.11764705882352941	HP:0001350	HP	Slurred speech	8717	1018
1	FALSE	1	29	492	1	0.00203252	0.034482758620689655	HP:0001349	HP	Facial diplegia	8717	1017
1	FALSE	1	82	492	4	0.00813008	0.0487805	HP:0001348	HP	Brisk reflexes	8717	1016
1	FALSE	1	545	492	33	0.0670732	0.060550458715596334	HP:0001347	HP	Hyperreflexia	8717	1015
1	FALSE	1	308	492	10	0.0203252	0.032467532467532464	HP:0001344	HP	Absent speech	8717	1013
1	FALSE	1	2	492	2	0.00406504	1	HP:0001341	HP	Olfactory lobe agenesis	8717	1010
1	FALSE	1	53	492	2	0.00406504	0.0377358	HP:0001291	HP	Abnormal cranial nerve morphology	8717	978
1	FALSE	1	470	492	20	0.0406504	0.0425532	HP:0001290	HP	Generalized hypotonia	8717	977
1	FALSE	1	47	492	9	0.018292682926829267	0.19148936170212766	HP:0001289	HP	Confusion	8717	976
1	FALSE	1	836	492	47	0.0955285	0.056220095693779906	HP:0001288	HP	Gait disturbance	8717	975
1	FALSE	1	723	492	47	0.0955285	0.0650069	HP:0001251	HP	Ataxia	8717	947
1	FALSE	1	1358	492	73	0.1483739837398374	0.0537555	HP:0001250	HP	Seizure	8717	946
1	FALSE	1	1328	492	67	0.13617886178861788	0.050451807228915665	HP:0001249	HP	Intellectual disability	8717	945
1	FALSE	1	23	492	3	0.00609756	0.13043478260869565	HP:0001239	HP	Wrist flexion contracture	8717	941
1	FALSE	1	123	492	11	0.022357723577235773	0.0894309	HP:0001238	HP	Slender finger	8717	940
1	FALSE	1	7	492	1	0.00203252	0.14285714285714285	HP:0001234	HP	Hitchhiker thumb	8717	939
1	FALSE	1	5	492	1	0.00203252	0.2	HP:0001233	HP	2-3 finger cutaneous syndactyly	8717	938
1	FALSE	1	118	492	5	0.0101626	0.0423729	HP:0001231	HP	Abnormal fingernail morphology	8717	936
1	FALSE	1	14	492	3	0.00609756	0.21428571428571427	HP:0001230	HP	Broad metacarpals	8717	935
1	FALSE	1	2	492	1	0.00203252	0.5	HP:0001223	HP	Pointed proximal second through fifth metacarpals	8717	932
1	FALSE	1	135	492	9	0.018292682926829267	0.0666667	HP:0001220	HP	Interphalangeal joint contracture of finger	8717	930
1	FALSE	1	60	492	1	0.00203252	0.016666666666666666	HP:0001217	HP	Clubbing	8717	928
1	FALSE	1	55	492	1	0.00203252	0.0181818	HP:0001211	HP	Abnormal fingertip morphology	8717	924
1	FALSE	1	668	492	36	0.0731707	0.0538922	HP:0001197	HP	Abnormality of prenatal development or birth	8717	921
1	FALSE	1	28	492	3	0.00609756	0.10714285714285714	HP:0001195	HP	Single umbilical artery	8717	919
1	FALSE	1	66	492	4	0.00813008	0.0606061	HP:0001194	HP	Abnormalities of placenta or umbilical cord	8717	918
1	FALSE	1	35	492	2	0.00406504	0.0571429	HP:0001193	HP	Ulnar deviation of the hand or of fingers of the hand	8717	917
1	FALSE	1	56	492	2	0.00406504	0.0357143	HP:0001191	HP	Abnormal carpal morphology	8717	916
1	FALSE	1	24	492	1	0.00203252	0.041666666666666664	HP:0001188	HP	Hand clenching	8717	915
1	FALSE	1	20	492	3	0.00609756	0.15	HP:0001187	HP	Hyperextensibility of the finger joints	8717	914
1	FALSE	1	109	492	2	0.00406504	0.0183486	HP:0001182	HP	Tapered finger	8717	913
1	FALSE	1	1317	492	62	0.12601626016260162	0.047076689445709946	HP:0001252	HP	Hypotonia	8717	948
1	FALSE	1	36	492	2	0.00406504	0.0555556	HP:0001177	HP	Preaxial hand polydactyly	8717	910
1	FALSE	1	158	492	7	0.014227642276422764	0.0443038	HP:0001254	HP	Lethargy	8717	949
1	FALSE	1	674	492	44	0.0894309	0.0652819	HP:0001257	HP	Spasticity	8717	951
1	FALSE	1	24	492	3	0.00609756	0.125	HP:0001287	HP	Meningitis	8717	974
1	FALSE	1	52	492	3	0.00609756	0.057692307692307696	HP:0001285	HP	Spastic tetraparesis	8717	973
1	FALSE	1	239	492	7	0.014227642276422764	0.029288702928870293	HP:0001284	HP	Areflexia	8717	972
1	FALSE	1	26	492	1	0.00203252	0.038461538461538464	HP:0001283	HP	Bulbar palsy	8717	971
1	FALSE	1	43	492	3	0.00609756	0.0697674	HP:0001279	HP	Syncope	8717	969
1	FALSE	1	847	492	48	0.097561	0.0566706	HP:0001276	HP	Hypertonia	8717	967
1	FALSE	1	253	492	8	0.016260162601626018	0.0316206	HP:0001274	HP	Agenesis of corpus callosum	8717	966
1	FALSE	1	681	492	23	0.046747967479674794	0.033773861967694566	HP:0001273	HP	Abnormal corpus callosum morphology	8717	965
1	FALSE	1	350	492	19	0.0386179	0.054285714285714284	HP:0001272	HP	Cerebellar atrophy	8717	964
1	FALSE	1	53	492	3	0.00609756	0.0566038	HP:0001271	HP	Polyneuropathy	8717	963
1	FALSE	1	737	492	37	0.0752033	0.050203527815468114	HP:0001270	HP	Motor delay	8717	962
1	FALSE	1	66	492	7	0.014227642276422764	0.10606060606060606	HP:0001269	HP	Hemiparesis	8717	961
1	FALSE	1	257	492	24	0.0487805	0.0933852	HP:0001268	HP	Mental deterioration	8717	960
1	FALSE	1	82	492	3	0.00609756	0.036585365853658534	HP:0001266	HP	Choreoathetosis	8717	959
1	FALSE	1	282	492	15	0.0304878	0.0531915	HP:0001265	HP	Hyporeflexia	8717	958
1	FALSE	1	35	492	2	0.00406504	0.0571429	HP:0001264	HP	Spastic diplegia	8717	957
1	FALSE	1	1409	492	58	0.11788617886178862	0.0411639	HP:0001263	HP	Global developmental delay	8717	956
1	FALSE	1	43	492	1	0.00203252	0.023255813953488372	HP:0001262	HP	Excessive daytime somnolence	8717	955
1	FALSE	1	416	492	33	0.0670732	0.0793269	HP:0001260	HP	Dysarthria	8717	954
1	FALSE	1	65	492	3	0.00609756	0.046153846153846156	HP:0001259	HP	Coma	8717	953
1	FALSE	1	97	492	4	0.00813008	0.041237113402061855	HP:0001258	HP	Spastic paraplegia	8717	952
1	FALSE	1	253	492	12	0.024390243902439025	0.0474308	HP:0001256	HP	Intellectual disability, mild	8717	950
1	TRUE	7.927162333749155e-5	52	492	17	0.034552845528455285	0.3269230769230769	HPA:0640000	HPA	Endometrium	8717	281
1	TRUE	2.0379376981024787e-4	31	492	13	0.026422764227642278	0.41935483870967744	HPA:0640692	HPA	Endometrium; smooth muscle cells[â‰¥Medium]	8717	301
1	TRUE	2.546054300578919e-4	37	492	14	0.028455284552845527	0.3783783783783784	HPA:0640691	HPA	Endometrium; smooth muscle cells[â‰¥Low]	8717	300
1	TRUE	0.022702354143644233	25	492	10	0.0203252	0.4	HPA:0641532	HPA	Endometrium; stromal fibroblasts[â‰¥Medium]	8717	304
1	TRUE	0.041900792557604656	16	492	8	0.016260162601626018	0.5	HPA:0640693	HPA	Endometrium; smooth muscle cells[High]	8717	302
1	TRUE	0.0431736	21	492	9	0.018292682926829267	0.42857142857142855	HPA:0641533	HPA	Endometrium; stromal fibroblasts[High]	8717	305
1	FALSE	0.078136	28	492	10	0.0203252	0.35714285714285715	HPA:0641531	HPA	Endometrium; stromal fibroblasts[â‰¥Low]	8717	303
1	FALSE	1	3965	492	155	0.3150406504065041	0.0390921	HPA:0430052	HPA	Seminal vesicle; glandular cells[â‰¥Medium]	8717	620
1	FALSE	1	5020	492	214	0.4349593495934959	0.042629482071713146	HPA:0430051	HPA	Seminal vesicle; glandular cells[â‰¥Low]	8717	619
1	FALSE	1	5020	492	214	0.4349593495934959	0.042629482071713146	HPA:0430000	HPA	Seminal vesicle	8717	618
1	FALSE	1	1112	492	29	0.0589431	0.026079136690647483	HPA:0420053	HPA	Salivary gland; glandular cells[High]	8717	617
1	FALSE	1	3670	492	136	0.2764227642276423	0.037057220708446865	HPA:0420052	HPA	Salivary gland; glandular cells[â‰¥Medium]	8717	616
1	FALSE	1	4996	492	210	0.4268292682926829	0.042033626901521216	HPA:0420051	HPA	Salivary gland; glandular cells[â‰¥Low]	8717	615
1	FALSE	1	4996	492	210	0.4268292682926829	0.042033626901521216	HPA:0420000	HPA	Salivary gland	8717	614
1	FALSE	1	9	492	1	0.00203252	0.1111111111111111	HPA:0411273	HPA	Retina; photoreceptor cells[High]	8717	610
1	FALSE	1	14	492	1	0.00203252	0.0714286	HPA:0411272	HPA	Retina; photoreceptor cells[â‰¥Medium]	8717	609
1	FALSE	1	1168	492	41	0.0833333	0.0351027	HPA:0430053	HPA	Seminal vesicle; glandular cells[High]	8717	621
1	FALSE	1	14	492	1	0.00203252	0.0714286	HPA:0411271	HPA	Retina; photoreceptor cells[â‰¥Low]	8717	608
1	FALSE	1	10	492	1	0.00203252	0.1	HPA:0411262	HPA	Retina; outer plexiform layer[â‰¥Medium]	8717	606
1	FALSE	1	12	492	1	0.00203252	0.0833333	HPA:0411261	HPA	Retina; outer plexiform layer[â‰¥Low]	8717	605
1	FALSE	1	5	492	1	0.00203252	0.2	HPA:0411253	HPA	Retina; nerve fiber layer[High]	8717	604
1	FALSE	1	6	492	1	0.00203252	0.16666666666666666	HPA:0411252	HPA	Retina; nerve fiber layer[â‰¥Medium]	8717	603
1	FALSE	1	8	492	1	0.00203252	0.125	HPA:0411251	HPA	Retina; nerve fiber layer[â‰¥Low]	8717	602
1	FALSE	1	3	492	1	0.00203252	0.3333333333333333	HPA:0411243	HPA	Retina; inner plexiform layer[High]	8717	598
1	FALSE	1	5	492	1	0.00203252	0.2	HPA:0411242	HPA	Retina; inner plexiform layer[â‰¥Medium]	8717	597
1	FALSE	1	8	492	1	0.00203252	0.125	HPA:0411241	HPA	Retina; inner plexiform layer[â‰¥Low]	8717	596
1	FALSE	1	15	492	1	0.00203252	0.0666667	HPA:0410000	HPA	Retina	8717	589
1	FALSE	1	8	492	1	0.00203252	0.125	HPA:0411263	HPA	Retina; outer plexiform layer[High]	8717	607
1	FALSE	1	4272	492	165	0.3353658536585366	0.038623595505617975	HPA:0440000	HPA	Skeletal muscle	8717	622
1	FALSE	1	4272	492	165	0.3353658536585366	0.038623595505617975	HPA:0440341	HPA	Skeletal muscle; myocytes[â‰¥Low]	8717	623
1	FALSE	1	2734	492	95	0.19308943089430894	0.034747622531089976	HPA:0440342	HPA	Skeletal muscle; myocytes[â‰¥Medium]	8717	624
1	FALSE	1	156	492	8	0.016260162601626018	0.0512821	HPA:0461422	HPA	Skin 1; eccrine glands[â‰¥Medium]	8717	656
1	FALSE	1	198	492	10	0.0203252	0.050505050505050504	HPA:0461421	HPA	Skin 1; eccrine glands[â‰¥Low]	8717	655
1	FALSE	1	154	492	3	0.00609756	0.0194805	HPA:0461413	HPA	Skin 1; cells in spinous layer[High]	8717	654
1	FALSE	1	468	492	15	0.0304878	0.0320513	HPA:0461412	HPA	Skin 1; cells in spinous layer[â‰¥Medium]	8717	653
1	FALSE	1	612	492	21	0.042682926829268296	0.0343137	HPA:0461411	HPA	Skin 1; cells in spinous layer[â‰¥Low]	8717	652
1	FALSE	1	167	492	3	0.00609756	0.017964071856287425	HPA:0460183	HPA	Skin 1; cells in granular layer[High]	8717	651
1	FALSE	1	424	492	17	0.034552845528455285	0.0400943	HPA:0460182	HPA	Skin 1; cells in granular layer[â‰¥Medium]	8717	650
1	FALSE	1	546	492	22	0.044715447154471545	0.040293040293040296	HPA:0460181	HPA	Skin 1; cells in granular layer[â‰¥Low]	8717	649
1	FALSE	1	26	492	1	0.00203252	0.038461538461538464	HPA:0461402	HPA	Skin 1; cells in corneal layer[â‰¥Medium]	8717	647
1	FALSE	1	45	492	2	0.00406504	0.044444444444444446	HPA:0461401	HPA	Skin 1; cells in corneal layer[â‰¥Low]	8717	646
1	FALSE	1	143	492	5	0.0101626	0.034965	HPA:0461393	HPA	Skin 1; cells in basal layer[High]	8717	645
1	FALSE	1	522	492	22	0.044715447154471545	0.0421456	HPA:0461392	HPA	Skin 1; cells in basal layer[â‰¥Medium]	8717	644
1	FALSE	1	723	492	33	0.0670732	0.0456432	HPA:0461391	HPA	Skin 1; cells in basal layer[â‰¥Low]	8717	643
1	FALSE	1	19	492	1	0.00203252	0.0526316	HPA:0461383	HPA	Skin 1; arrector pili muscle cells[High]	8717	642
1	FALSE	1	48	492	2	0.00406504	0.041666666666666664	HPA:0461382	HPA	Skin 1; arrector pili muscle cells[â‰¥Medium]	8717	641
1	FALSE	1	75	492	5	0.0101626	0.0666667	HPA:0461381	HPA	Skin 1; arrector pili muscle cells[â‰¥Low]	8717	640
1	FALSE	1	421	492	15	0.0304878	0.035629453681710214	HPA:0460643	HPA	Skin 1; Langerhans[High]	8717	639
1	FALSE	1	1983	492	56	0.11382113821138211	0.028240040342914774	HPA:0460642	HPA	Skin 1; Langerhans[â‰¥Medium]	8717	638
1	FALSE	1	2934	492	92	0.18699186991869918	0.0313565	HPA:0460641	HPA	Skin 1; Langerhans[â‰¥Low]	8717	637
1	FALSE	1	5223	492	248	0.5040650406504065	0.047482289871721234	HPA:0460000	HPA	Skin 1	8717	636
1	FALSE	1	620	492	17	0.034552845528455285	0.027419354838709678	HPA:0440343	HPA	Skeletal muscle; myocytes[High]	8717	625
1	FALSE	1	75	492	7	0.014227642276422764	0.0933333	HPA:0400243	HPA	Rectum; peripheral nerve/ganglion[High]	8717	588
1	FALSE	1	71	492	4	0.00813008	0.056338028169014086	HPA:0461423	HPA	Skin 1; eccrine glands[High]	8717	657
1	FALSE	1	134	492	12	0.024390243902439025	0.0895522	HPA:0400242	HPA	Rectum; peripheral nerve/ganglion[â‰¥Medium]	8717	587
1	FALSE	1	122	492	9	0.018292682926829267	0.0737705	HPA:0401333	HPA	Rectum; mucosal lymphoid cells[High]	8717	585
1	FALSE	1	3692	492	156	0.3170731707317073	0.0422535	HPA:0390052	HPA	Prostate; glandular cells[â‰¥Medium]	8717	556
1	FALSE	1	4952	492	219	0.4451219512195122	0.0442246	HPA:0390051	HPA	Prostate; glandular cells[â‰¥Low]	8717	555
1	FALSE	1	4952	492	219	0.4451219512195122	0.0442246	HPA:0390000	HPA	Prostate	8717	554
1	FALSE	1	1468	492	45	0.0914634	0.030653950953678476	HPA:0380523	HPA	Placenta; trophoblastic cells[High]	8717	553
1	FALSE	1	3779	492	139	0.28252032520325204	0.0367822	HPA:0380522	HPA	Placenta; trophoblastic cells[â‰¥Medium]	8717	552
1	FALSE	1	4635	492	190	0.3861788617886179	0.040992448759439054	HPA:0380521	HPA	Placenta; trophoblastic cells[â‰¥Low]	8717	551
1	FALSE	1	130	492	8	0.016260162601626018	0.0615385	HPA:0381223	HPA	Placenta; syncytiotrophoblasts - microvilli[High]	8717	550
1	FALSE	1	220	492	13	0.026422764227642278	0.0590909	HPA:0381222	HPA	Placenta; syncytiotrophoblasts - microvilli[â‰¥Medium]	8717	549
1	FALSE	1	255	492	14	0.028455284552845527	0.054901960784313725	HPA:0381221	HPA	Placenta; syncytiotrophoblasts - microvilli[â‰¥Low]	8717	548
1	FALSE	1	1025	492	40	0.0813008	0.0390244	HPA:0390053	HPA	Prostate; glandular cells[High]	8717	557
1	FALSE	1	286	492	14	0.028455284552845527	0.048951	HPA:0381213	HPA	Placenta; syncytiotrophoblasts - cell body[High]	8717	547
1	FALSE	1	408	492	19	0.0386179	0.0465686	HPA:0381211	HPA	Placenta; syncytiotrophoblasts - cell body[â‰¥Low]	8717	545
1	FALSE	1	245	492	10	0.0203252	0.0408163	HPA:0381203	HPA	Placenta; hofbauer cells[High]	8717	544
1	FALSE	1	317	492	12	0.024390243902439025	0.0378549	HPA:0381202	HPA	Placenta; hofbauer cells[â‰¥Medium]	8717	543
1	FALSE	1	358	492	14	0.028455284552845527	0.0391061	HPA:0381201	HPA	Placenta; hofbauer cells[â‰¥Low]	8717	542
1	FALSE	1	213	492	10	0.0203252	0.046948356807511735	HPA:0380203	HPA	Placenta; endothelial cells[High]	8717	541
1	FALSE	1	286	492	14	0.028455284552845527	0.048951	HPA:0380202	HPA	Placenta; endothelial cells[â‰¥Medium]	8717	540
1	FALSE	1	341	492	20	0.0406504	0.058651	HPA:0380201	HPA	Placenta; endothelial cells[â‰¥Low]	8717	539
1	FALSE	1	958	492	29	0.0589431	0.030271398747390398	HPA:0380513	HPA	Placenta; decidual cells[High]	8717	538
1	FALSE	1	2752	492	109	0.22154471544715448	0.039607558139534885	HPA:0380512	HPA	Placenta; decidual cells[â‰¥Medium]	8717	537
1	FALSE	1	369	492	19	0.0386179	0.051490514905149054	HPA:0381212	HPA	Placenta; syncytiotrophoblasts - cell body[â‰¥Medium]	8717	546
1	FALSE	1	5575	492	253	0.5142276422764228	0.0453812	HPA:0400000	HPA	Rectum	8717	558
1	FALSE	1	260	492	21	0.042682926829268296	0.0807692	HPA:0401291	HPA	Rectum; endocrine cells[â‰¥Low]	8717	559
1	FALSE	1	239	492	16	0.032520325203252036	0.0669456	HPA:0401292	HPA	Rectum; endocrine cells[â‰¥Medium]	8717	560
1	FALSE	1	241	492	18	0.036585365853658534	0.0746888	HPA:0401332	HPA	Rectum; mucosal lymphoid cells[â‰¥Medium]	8717	584
1	FALSE	1	308	492	23	0.046747967479674794	0.0746753	HPA:0401331	HPA	Rectum; mucosal lymphoid cells[â‰¥Low]	8717	583
1	FALSE	1	129	492	7	0.014227642276422764	0.0542636	HPA:0400893	HPA	Rectum; goblet cells[High]	8717	582
1	FALSE	1	205	492	12	0.024390243902439025	0.0585366	HPA:0400892	HPA	Rectum; goblet cells[â‰¥Medium]	8717	581
1	FALSE	1	238	492	18	0.036585365853658534	0.0756303	HPA:0400891	HPA	Rectum; goblet cells[â‰¥Low]	8717	580
1	FALSE	1	2026	492	51	0.10365853658536585	0.025172754195459033	HPA:0400053	HPA	Rectum; glandular cells[High]	8717	579
1	FALSE	1	4583	492	161	0.32723577235772355	0.0351298	HPA:0400052	HPA	Rectum; glandular cells[â‰¥Medium]	8717	578
1	FALSE	1	5131	492	206	0.4186991869918699	0.0401481	HPA:0400051	HPA	Rectum; glandular cells[â‰¥Low]	8717	577
1	FALSE	1	55	492	6	0.012195121951219513	0.10909090909090909	HPA:0400653	HPA	Rectum; fibroblasts[High]	8717	576
1	FALSE	1	96	492	8	0.016260162601626018	0.0833333	HPA:0400652	HPA	Rectum; fibroblasts[â‰¥Medium]	8717	575
1	FALSE	1	103	492	9	0.018292682926829267	0.0873786	HPA:0400651	HPA	Rectum; fibroblasts[â‰¥Low]	8717	574
1	FALSE	1	38	492	5	0.0101626	0.13157894736842105	HPA:0401323	HPA	Rectum; enterocytes - Microvilli[High]	8717	573
1	FALSE	1	78	492	11	0.022357723577235773	0.14102564102564102	HPA:0401322	HPA	Rectum; enterocytes - Microvilli[â‰¥Medium]	8717	572
1	FALSE	1	89	492	11	0.022357723577235773	0.12359550561797752	HPA:0401321	HPA	Rectum; enterocytes - Microvilli[â‰¥Low]	8717	571
1	FALSE	1	144	492	7	0.014227642276422764	0.0486111	HPA:0401303	HPA	Rectum; enterocytes[High]	8717	567
1	FALSE	1	238	492	15	0.0304878	0.0630252	HPA:0401302	HPA	Rectum; enterocytes[â‰¥Medium]	8717	566
1	FALSE	1	306	492	24	0.0487805	0.0784314	HPA:0401301	HPA	Rectum; enterocytes[â‰¥Low]	8717	565
1	FALSE	1	79	492	13	0.026422764227642278	0.16455696202531644	HPA:0400203	HPA	Rectum; endothelial cells[High]	8717	564
1	FALSE	1	136	492	15	0.0304878	0.11029411764705882	HPA:0400202	HPA	Rectum; endothelial cells[â‰¥Medium]	8717	563
1	FALSE	1	178	492	18	0.036585365853658534	0.10112359550561797	HPA:0400201	HPA	Rectum; endothelial cells[â‰¥Low]	8717	562
1	FALSE	1	158	492	8	0.016260162601626018	0.0506329	HPA:0401293	HPA	Rectum; endocrine cells[High]	8717	561
1	FALSE	1	174	492	15	0.0304878	0.0862069	HPA:0400241	HPA	Rectum; peripheral nerve/ganglion[â‰¥Low]	8717	586
1	FALSE	1	716	492	47	0.0955285	0.0656425	HPA:0460201	HPA	Skin 1; endothelial cells[â‰¥Low]	8717	658
1	FALSE	1	504	492	32	0.0650407	0.0634921	HPA:0460202	HPA	Skin 1; endothelial cells[â‰¥Medium]	8717	659
1	FALSE	1	256	492	16	0.032520325203252036	0.0625	HPA:0460203	HPA	Skin 1; endothelial cells[High]	8717	660
1	FALSE	1	371	492	15	0.0304878	0.0404313	HPA:0471473	HPA	Skin 2; lymphocytes[High]	8717	730
1	FALSE	1	525	492	21	0.042682926829268296	0.04	HPA:0471472	HPA	Skin 2; lymphocytes[â‰¥Medium]	8717	729
1	FALSE	1	654	492	27	0.054878048780487805	0.0412844	HPA:0471471	HPA	Skin 2; lymphocytes[â‰¥Low]	8717	728
1	FALSE	1	194	492	8	0.016260162601626018	0.041237113402061855	HPA:0471463	HPA	Skin 2; langerhans cells[High]	8717	727
1	FALSE	1	524	492	22	0.044715447154471545	0.0419847	HPA:0471462	HPA	Skin 2; langerhans cells[â‰¥Medium]	8717	726
1	FALSE	1	629	492	28	0.056910569105691054	0.0445151	HPA:0471461	HPA	Skin 2; langerhans cells[â‰¥Low]	8717	725
1	FALSE	1	40	492	2	0.00406504	0.05	HPA:0471453	HPA	Skin 2; hair follicles[High]	8717	724
1	FALSE	1	133	492	7	0.014227642276422764	0.0526316	HPA:0471452	HPA	Skin 2; hair follicles[â‰¥Medium]	8717	723
1	FALSE	1	156	492	10	0.0203252	0.0641026	HPA:0471451	HPA	Skin 2; hair follicles[â‰¥Low]	8717	722
1	FALSE	1	623	492	29	0.0589431	0.046549	HPA:0470671	HPA	Skin 2; melanocytes[â‰¥Low]	8717	731
1	FALSE	1	363	492	30	0.0609756	0.0826446	HPA:0471443	HPA	Skin 2; fibrohistiocytic cells[High]	8717	721
1	FALSE	1	821	492	59	0.11991869918699187	0.0718636	HPA:0471441	HPA	Skin 2; fibrohistiocytic cells[â‰¥Low]	8717	719
1	FALSE	1	24	492	6	0.012195121951219513	0.25	HPA:0471433	HPA	Skin 2; extracellular matrix[High]	8717	718
1	FALSE	1	40	492	9	0.018292682926829267	0.225	HPA:0471432	HPA	Skin 2; extracellular matrix[â‰¥Medium]	8717	717
1	FALSE	1	48	492	11	0.022357723577235773	0.22916666666666666	HPA:0471431	HPA	Skin 2; extracellular matrix[â‰¥Low]	8717	716
1	FALSE	1	810	492	18	0.036585365853658534	0.022222222222222223	HPA:0470683	HPA	Skin 2; epidermal cells[High]	8717	715
1	FALSE	1	2978	492	81	0.16463414634146342	0.0271995	HPA:0470682	HPA	Skin 2; epidermal cells[â‰¥Medium]	8717	714
1	FALSE	1	4100	492	150	0.3048780487804878	0.036585365853658534	HPA:0470681	HPA	Skin 2; epidermal cells[â‰¥Low]	8717	713
1	FALSE	1	259	492	19	0.0386179	0.0733591	HPA:0470203	HPA	Skin 2; endothelial cells[High]	8717	712
1	FALSE	1	541	492	36	0.0731707	0.0665434	HPA:0470202	HPA	Skin 2; endothelial cells[â‰¥Medium]	8717	711
1	FALSE	1	677	492	51	0.10365853658536585	0.0753323	HPA:0471442	HPA	Skin 2; fibrohistiocytic cells[â‰¥Medium]	8717	720
1	FALSE	1	554	492	27	0.054878048780487805	0.048736462093862815	HPA:0470672	HPA	Skin 2; melanocytes[â‰¥Medium]	8717	732
1	FALSE	1	298	492	13	0.026422764227642278	0.0436242	HPA:0470673	HPA	Skin 2; melanocytes[High]	8717	733
1	FALSE	1	112	492	6	0.012195121951219513	0.0535714	HPA:0471481	HPA	Skin 2; sebaceous glands[â‰¥Low]	8717	734
1	FALSE	1	124	492	7	0.014227642276422764	0.056451612903225805	HPA:0480893	HPA	Small intestine; goblet cells[High]	8717	758
1	FALSE	1	195	492	16	0.032520325203252036	0.0820513	HPA:0480892	HPA	Small intestine; goblet cells[â‰¥Medium]	8717	757
1	FALSE	1	233	492	21	0.042682926829268296	0.0901288	HPA:0480891	HPA	Small intestine; goblet cells[â‰¥Low]	8717	756
1	FALSE	1	1984	492	79	0.16056910569105692	0.039818548387096774	HPA:0480053	HPA	Small intestine; glandular cells[High]	8717	755
1	FALSE	1	4514	492	176	0.35772357723577236	0.0389898	HPA:0480052	HPA	Small intestine; glandular cells[â‰¥Medium]	8717	754
1	FALSE	1	5121	492	220	0.44715447154471544	0.042960359304823274	HPA:0480051	HPA	Small intestine; glandular cells[â‰¥Low]	8717	753
1	FALSE	1	50	492	9	0.018292682926829267	0.18	HPA:0481323	HPA	Small intestine; enterocytes - Microvilli[High]	8717	752
1	FALSE	1	95	492	12	0.024390243902439025	0.12631578947368421	HPA:0481322	HPA	Small intestine; enterocytes - Microvilli[â‰¥Medium]	8717	751
1	FALSE	1	107	492	14	0.028455284552845527	0.1308411214953271	HPA:0481321	HPA	Small intestine; enterocytes - Microvilli[â‰¥Low]	8717	750
1	FALSE	1	151	492	10	0.0203252	0.0662252	HPA:0481303	HPA	Small intestine; enterocytes[High]	8717	746
1	FALSE	1	258	492	22	0.044715447154471545	0.0852713	HPA:0481302	HPA	Small intestine; enterocytes[â‰¥Medium]	8717	745
1	FALSE	1	320	492	28	0.056910569105691054	0.0875	HPA:0481301	HPA	Small intestine; enterocytes[â‰¥Low]	8717	744
1	FALSE	1	162	492	12	0.024390243902439025	0.0740741	HPA:0481293	HPA	Small intestine; endocrine cells[High]	8717	743
1	FALSE	1	257	492	20	0.0406504	0.077821	HPA:0481292	HPA	Small intestine; endocrine cells[â‰¥Medium]	8717	742
1	FALSE	1	272	492	25	0.050813	0.0919118	HPA:0481291	HPA	Small intestine; endocrine cells[â‰¥Low]	8717	741
1	FALSE	1	5500	492	257	0.5223577235772358	0.0467273	HPA:0480000	HPA	Small intestine	8717	740
1	FALSE	1	99	492	5	0.0101626	0.050505050505050504	HPA:0471493	HPA	Skin 2; vascular mural cells[High]	8717	739
1	FALSE	1	162	492	5	0.0101626	0.030864197530864196	HPA:0471492	HPA	Skin 2; vascular mural cells[â‰¥Medium]	8717	738
1	FALSE	1	204	492	6	0.012195121951219513	0.029411764705882353	HPA:0471491	HPA	Skin 2; vascular mural cells[â‰¥Low]	8717	737
1	FALSE	1	35	492	2	0.00406504	0.0571429	HPA:0471483	HPA	Skin 2; sebaceous glands[High]	8717	736
1	FALSE	1	93	492	6	0.012195121951219513	0.0645161	HPA:0471482	HPA	Skin 2; sebaceous glands[â‰¥Medium]	8717	735
1	FALSE	1	752	492	49	0.0995935	0.0651596	HPA:0470201	HPA	Skin 2; endothelial cells[â‰¥Low]	8717	710
1	FALSE	1	25	492	1	0.00203252	0.04	HPA:0471423	HPA	Skin 2; eccrine glands[High]	8717	709
1	FALSE	1	63	492	2	0.00406504	0.031746031746031744	HPA:0471422	HPA	Skin 2; eccrine glands[â‰¥Medium]	8717	708
1	FALSE	1	77	492	4	0.00813008	0.0519481	HPA:0471421	HPA	Skin 2; eccrine glands[â‰¥Low]	8717	707
1	FALSE	1	314	492	11	0.022357723577235773	0.0350318	HPA:0461473	HPA	Skin 1; lymphocytes[High]	8717	681
1	FALSE	1	471	492	20	0.0406504	0.0424628	HPA:0461472	HPA	Skin 1; lymphocytes[â‰¥Medium]	8717	680
1	FALSE	1	592	492	24	0.0487805	0.0405405	HPA:0461471	HPA	Skin 1; lymphocytes[â‰¥Low]	8717	679
1	FALSE	1	159	492	5	0.0101626	0.031446540880503145	HPA:0461463	HPA	Skin 1; langerhans cells[High]	8717	678
1	FALSE	1	464	492	17	0.034552845528455285	0.036637931034482756	HPA:0461462	HPA	Skin 1; langerhans cells[â‰¥Medium]	8717	677
1	FALSE	1	583	492	23	0.046747967479674794	0.0394511	HPA:0461461	HPA	Skin 1; langerhans cells[â‰¥Low]	8717	676
1	FALSE	1	484	492	16	0.032520325203252036	0.0330579	HPA:0460663	HPA	Skin 1; keratinocytes[High]	8717	675
1	FALSE	1	2436	492	71	0.1443089430894309	0.0291461	HPA:0460662	HPA	Skin 1; keratinocytes[â‰¥Medium]	8717	674
1	FALSE	1	3740	492	141	0.2865853658536585	0.037700534759358285	HPA:0460661	HPA	Skin 1; keratinocytes[â‰¥Low]	8717	673
1	FALSE	1	74	492	2	0.00406504	0.027027	HPA:0461453	HPA	Skin 1; hair follicles[High]	8717	672
1	FALSE	1	218	492	9	0.018292682926829267	0.0412844	HPA:0461452	HPA	Skin 1; hair follicles[â‰¥Medium]	8717	671
1	FALSE	1	272	492	12	0.024390243902439025	0.0441176	HPA:0461451	HPA	Skin 1; hair follicles[â‰¥Low]	8717	670
1	FALSE	1	320	492	23	0.046747967479674794	0.071875	HPA:0461443	HPA	Skin 1; fibrohistiocytic cells[High]	8717	669
1	FALSE	1	571	492	44	0.0894309	0.0770578	HPA:0461442	HPA	Skin 1; fibrohistiocytic cells[â‰¥Medium]	8717	668
1	FALSE	1	722	492	54	0.10975609756097561	0.0747922	HPA:0461441	HPA	Skin 1; fibrohistiocytic cells[â‰¥Low]	8717	667
1	FALSE	1	497	492	16	0.032520325203252036	0.0321932	HPA:0460653	HPA	Skin 1; fibroblasts[High]	8717	666
1	FALSE	1	2118	492	63	0.12804878048780488	0.029745042492917848	HPA:0460652	HPA	Skin 1; fibroblasts[â‰¥Medium]	8717	665
1	FALSE	1	3023	492	103	0.20934959349593496	0.0340721	HPA:0460651	HPA	Skin 1; fibroblasts[â‰¥Low]	8717	664
1	FALSE	1	24	492	8	0.016260162601626018	0.3333333333333333	HPA:0461433	HPA	Skin 1; extracellular matrix[High]	8717	663
1	FALSE	1	38	492	8	0.016260162601626018	0.21052631578947367	HPA:0461432	HPA	Skin 1; extracellular matrix[â‰¥Medium]	8717	662
1	FALSE	1	46	492	11	0.022357723577235773	0.2391304347826087	HPA:0461431	HPA	Skin 1; extracellular matrix[â‰¥Low]	8717	661
1	FALSE	1	4031	492	157	0.31910569105691056	0.038948151823368894	HPA:0460671	HPA	Skin 1; melanocytes[â‰¥Low]	8717	682
1	FALSE	1	3605	492	171	0.3475609756097561	0.047434119278779475	HPA:0380511	HPA	Placenta; decidual cells[â‰¥Low]	8717	536
1	FALSE	1	2881	492	96	0.1951219512195122	0.033321763276640055	HPA:0460672	HPA	Skin 1; melanocytes[â‰¥Medium]	8717	683
1	FALSE	1	167	492	4	0.00813008	0.023952095808383235	HPA:0461481	HPA	Skin 1; sebaceous glands[â‰¥Low]	8717	685
1	FALSE	1	184	492	6	0.012195121951219513	0.0326087	HPA:0471413	HPA	Skin 2; cells in spinous layer[High]	8717	706
1	FALSE	1	539	492	16	0.032520325203252036	0.029684601113172542	HPA:0471412	HPA	Skin 2; cells in spinous layer[â‰¥Medium]	8717	705
1	FALSE	1	690	492	29	0.0589431	0.042028985507246375	HPA:0471411	HPA	Skin 2; cells in spinous layer[â‰¥Low]	8717	704
1	FALSE	1	167	492	6	0.012195121951219513	0.0359281	HPA:0470183	HPA	Skin 2; cells in granular layer[High]	8717	703
1	FALSE	1	423	492	18	0.036585365853658534	0.0425532	HPA:0470182	HPA	Skin 2; cells in granular layer[â‰¥Medium]	8717	702
1	FALSE	1	546	492	22	0.044715447154471545	0.040293040293040296	HPA:0470181	HPA	Skin 2; cells in granular layer[â‰¥Low]	8717	701
1	FALSE	1	14	492	1	0.00203252	0.0714286	HPA:0471403	HPA	Skin 2; cells in corneal layer[High]	8717	700
1	FALSE	1	42	492	3	0.00609756	0.0714286	HPA:0471402	HPA	Skin 2; cells in corneal layer[â‰¥Medium]	8717	699
1	FALSE	1	76	492	4	0.00813008	0.0526316	HPA:0471401	HPA	Skin 2; cells in corneal layer[â‰¥Low]	8717	698
1	FALSE	1	233	492	9	0.018292682926829267	0.0386266	HPA:0471393	HPA	Skin 2; cells in basal layer[High]	8717	697
1	FALSE	1	622	492	25	0.050813	0.0401929	HPA:0471392	HPA	Skin 2; cells in basal layer[â‰¥Medium]	8717	696
1	FALSE	1	788	492	41	0.0833333	0.0520305	HPA:0471391	HPA	Skin 2; cells in basal layer[â‰¥Low]	8717	695
1	FALSE	1	10	492	1	0.00203252	0.1	HPA:0471383	HPA	Skin 2; arrector pili muscle cells[High]	8717	694
1	FALSE	1	30	492	1	0.00203252	0.0333333	HPA:0471382	HPA	Skin 2; arrector pili muscle cells[â‰¥Medium]	8717	693
1	FALSE	1	66	492	5	0.0101626	0.0757576	HPA:0471381	HPA	Skin 2; arrector pili muscle cells[â‰¥Low]	8717	692
1	FALSE	1	5090	492	228	0.4634146341463415	0.0447937	HPA:0470000	HPA	Skin 2	8717	691
1	FALSE	1	107	492	3	0.00609756	0.028037383177570093	HPA:0461493	HPA	Skin 1; vascular mural cells[High]	8717	690
1	FALSE	1	157	492	4	0.00813008	0.025477707006369428	HPA:0461492	HPA	Skin 1; vascular mural cells[â‰¥Medium]	8717	689
1	FALSE	1	205	492	6	0.012195121951219513	0.0292683	HPA:0461491	HPA	Skin 1; vascular mural cells[â‰¥Low]	8717	688
1	FALSE	1	65	492	2	0.00406504	0.0307692	HPA:0461483	HPA	Skin 1; sebaceous glands[High]	8717	687
1	FALSE	1	136	492	3	0.00609756	0.022058823529411766	HPA:0461482	HPA	Skin 1; sebaceous glands[â‰¥Medium]	8717	686
1	FALSE	1	786	492	20	0.0406504	0.0254453	HPA:0460673	HPA	Skin 1; melanocytes[High]	8717	684
1	FALSE	1	162	492	10	0.0203252	0.0617284	HPA:0481351	HPA	Small intestine; paneth cells[â‰¥Low]	8717	759
1	FALSE	1	238	492	6	0.012195121951219513	0.025210084033613446	HPA:0381193	HPA	Placenta; cytotrophoblasts[High]	8717	535
1	FALSE	1	368	492	15	0.0304878	0.0407609	HPA:0381191	HPA	Placenta; cytotrophoblasts[â‰¥Low]	8717	533
1	FALSE	1	69	492	5	0.0101626	0.0724638	HPA:0210863	HPA	Fallopian tube; ciliated cells (cilia axoneme)[High]	8717	347
1	FALSE	1	118	492	12	0.024390243902439025	0.1016949152542373	HPA:0210862	HPA	Fallopian tube; ciliated cells (cilia axoneme)[â‰¥Medium]	8717	346
1	FALSE	1	128	492	13	0.026422764227642278	0.101562	HPA:0210861	HPA	Fallopian tube; ciliated cells (cilia axoneme)[â‰¥Low]	8717	345
1	FALSE	1	161	492	14	0.028455284552845527	0.0869565	HPA:0210853	HPA	Fallopian tube; ciliated cells (cell body)[High]	8717	344
1	FALSE	1	501	492	35	0.0711382	0.0698603	HPA:0210852	HPA	Fallopian tube; ciliated cells (cell body)[â‰¥Medium]	8717	343
1	FALSE	1	723	492	50	0.1016260162601626	0.0691563	HPA:0210851	HPA	Fallopian tube; ciliated cells (cell body)[â‰¥Low]	8717	342
1	FALSE	1	5332	492	236	0.4796747967479675	0.0442611	HPA:0210000	HPA	Fallopian tube	8717	341
1	FALSE	1	1	492	1	0.00203252	1	HPA:0200262	HPA	Eye; corneal epithelial cells[â‰¥Medium]	8717	330
1	FALSE	1	2	492	1	0.00203252	0.5	HPA:0200261	HPA	Eye; corneal epithelial cells[â‰¥Low]	8717	329
1	FALSE	1	621	492	49	0.0995935	0.078905	HPA:0210871	HPA	Fallopian tube; ciliated cells (ciliary rootlets)[â‰¥Low]	8717	348
1	FALSE	1	4	492	1	0.00203252	0.25	HPA:0200000	HPA	Eye	8717	328
1	FALSE	1	3799	492	105	0.21341463414634146	0.027638852329560412	HPA:0190222	HPA	Esophagus; squamous epithelial cells[â‰¥Medium]	8717	326
1	FALSE	1	4913	492	180	0.36585365853658536	0.0366375	HPA:0190221	HPA	Esophagus; squamous epithelial cells[â‰¥Low]	8717	325
1	FALSE	1	4913	492	180	0.36585365853658536	0.0366375	HPA:0190000	HPA	Esophagus	8717	324
1	FALSE	1	1414	492	55	0.11178861788617886	0.038896746817538894	HPA:0180053	HPA	Epididymis; glandular cells[High]	8717	323
1	FALSE	1	4280	492	163	0.3313008130081301	0.0380841	HPA:0180052	HPA	Epididymis; glandular cells[â‰¥Medium]	8717	322
1	FALSE	1	5309	492	244	0.4959349593495935	0.045959691090600864	HPA:0180051	HPA	Epididymis; glandular cells[â‰¥Low]	8717	321
1	FALSE	1	5309	492	244	0.4959349593495935	0.045959691090600864	HPA:0180000	HPA	Epididymis	8717	320
1	FALSE	1	1060	492	35	0.0711382	0.0330189	HPA:0170053	HPA	Endometrium 2; glandular cells[High]	8717	319
1	FALSE	1	3751	492	153	0.31097560975609756	0.0407891	HPA:0170052	HPA	Endometrium 2; glandular cells[â‰¥Medium]	8717	318
1	FALSE	1	1285	492	26	0.052845528455284556	0.020233463035019456	HPA:0190223	HPA	Esophagus; squamous epithelial cells[High]	8717	327
1	FALSE	1	493	492	37	0.0752033	0.0750507	HPA:0210872	HPA	Fallopian tube; ciliated cells (ciliary rootlets)[â‰¥Medium]	8717	349
1	FALSE	1	155	492	12	0.024390243902439025	0.0774194	HPA:0210873	HPA	Fallopian tube; ciliated cells (ciliary rootlets)[High]	8717	350
1	FALSE	1	467	492	34	0.0691057	0.0728051	HPA:0210881	HPA	Fallopian tube; ciliated cells (tip of cilia)[â‰¥Low]	8717	351
1	FALSE	1	4513	492	186	0.3780487804878049	0.0412143	HPA:0250131	HPA	Hippocampus; neuronal cells[â‰¥Low]	8717	385
1	FALSE	1	381	492	11	0.022357723577235773	0.028871391076115485	HPA:0250123	HPA	Hippocampus; glial cells[High]	8717	384
1	FALSE	1	1461	492	48	0.097561	0.0328542	HPA:0250122	HPA	Hippocampus; glial cells[â‰¥Medium]	8717	383
1	FALSE	1	3055	492	113	0.22967479674796748	0.0369885	HPA:0250121	HPA	Hippocampus; glial cells[â‰¥Low]	8717	382
1	FALSE	1	4857	492	211	0.42886178861788615	0.0434425	HPA:0250000	HPA	Hippocampus	8717	381
1	FALSE	1	857	492	37	0.0752033	0.043173862310385065	HPA:0241103	HPA	Heart muscle; cardiomyocytes[High]	8717	380
1	FALSE	1	3232	492	135	0.27439024390243905	0.0417698	HPA:0241102	HPA	Heart muscle; cardiomyocytes[â‰¥Medium]	8717	379
1	FALSE	1	4602	492	201	0.40853658536585363	0.043676662320730114	HPA:0241101	HPA	Heart muscle; cardiomyocytes[â‰¥Low]	8717	378
1	FALSE	1	4602	492	201	0.40853658536585363	0.043676662320730114	HPA:0240000	HPA	Heart muscle	8717	377
1	FALSE	1	2208	492	89	0.18089430894308944	0.040308	HPA:0220053	HPA	Gallbladder; glandular cells[High]	8717	363
1	FALSE	1	4928	492	212	0.43089430894308944	0.0430195	HPA:0220052	HPA	Gallbladder; glandular cells[â‰¥Medium]	8717	362
1	FALSE	1	5508	492	258	0.52439	0.046840958605664486	HPA:0220051	HPA	Gallbladder; glandular cells[â‰¥Low]	8717	361
1	FALSE	1	5508	492	258	0.52439	0.046840958605664486	HPA:0220000	HPA	Gallbladder	8717	360
1	FALSE	1	130	492	6	0.012195121951219513	0.046153846153846156	HPA:0211093	HPA	Fallopian tube; non-ciliated cells[High]	8717	359
1	FALSE	1	460	492	31	0.0630081	0.0673913	HPA:0211092	HPA	Fallopian tube; non-ciliated cells[â‰¥Medium]	8717	358
1	FALSE	1	586	492	37	0.0752033	0.0631399	HPA:0211091	HPA	Fallopian tube; non-ciliated cells[â‰¥Low]	8717	357
1	FALSE	1	1286	492	34	0.0691057	0.026438569206842923	HPA:0210053	HPA	Fallopian tube; glandular cells[High]	8717	356
1	FALSE	1	3555	492	111	0.22560975609756098	0.031223628691983123	HPA:0210052	HPA	Fallopian tube; glandular cells[â‰¥Medium]	8717	355
1	FALSE	1	4185	492	147	0.29878048780487804	0.0351254	HPA:0210051	HPA	Fallopian tube; glandular cells[â‰¥Low]	8717	354
1	FALSE	1	176	492	14	0.028455284552845527	0.0795455	HPA:0210883	HPA	Fallopian tube; ciliated cells (tip of cilia)[High]	8717	353
1	FALSE	1	364	492	30	0.0609756	0.0824176	HPA:0210882	HPA	Fallopian tube; ciliated cells (tip of cilia)[â‰¥Medium]	8717	352
1	FALSE	1	4966	492	213	0.4329268292682927	0.0428917	HPA:0170051	HPA	Endometrium 2; glandular cells[â‰¥Low]	8717	317
1	FALSE	1	3185	492	112	0.22764227642276422	0.035164835164835165	HPA:0250132	HPA	Hippocampus; neuronal cells[â‰¥Medium]	8717	386
1	FALSE	1	272	492	6	0.012195121951219513	0.022058823529411766	HPA:0170253	HPA	Endometrium 2; cells in endometrial stroma[High]	8717	316
1	FALSE	1	2737	492	91	0.18495934959349594	0.0332481	HPA:0170251	HPA	Endometrium 2; cells in endometrial stroma[â‰¥Low]	8717	314
1	FALSE	1	102	492	3	0.00609756	0.029411764705882353	HPA:0151353	HPA	Duodenum; paneth cells[High]	8717	280
1	FALSE	1	153	492	8	0.016260162601626018	0.0522876	HPA:0151352	HPA	Duodenum; paneth cells[â‰¥Medium]	8717	279
1	FALSE	1	168	492	9	0.018292682926829267	0.0535714	HPA:0151351	HPA	Duodenum; paneth cells[â‰¥Low]	8717	278
1	FALSE	1	126	492	7	0.014227642276422764	0.0555556	HPA:0150893	HPA	Duodenum; goblet cells[High]	8717	277
1	FALSE	1	191	492	16	0.032520325203252036	0.0837696	HPA:0150892	HPA	Duodenum; goblet cells[â‰¥Medium]	8717	276
1	FALSE	1	224	492	18	0.036585365853658534	0.0803571	HPA:0150891	HPA	Duodenum; goblet cells[â‰¥Low]	8717	275
1	FALSE	1	2053	492	78	0.15853658536585366	0.0379932	HPA:0150053	HPA	Duodenum; glandular cells[High]	8717	274
1	FALSE	1	4561	492	172	0.34959349593495936	0.037711	HPA:0150052	HPA	Duodenum; glandular cells[â‰¥Medium]	8717	273
1	FALSE	1	5143	492	213	0.4329268292682927	0.0414155	HPA:0150051	HPA	Duodenum; glandular cells[â‰¥Low]	8717	272
1	FALSE	1	34	492	7	0.014227642276422764	0.20588235294117646	HPA:0641501	HPA	Endometrium; ciliated epithelial cells[â‰¥Low]	8717	282
1	FALSE	1	126	492	4	0.00813008	0.031746031746031744	HPA:0151342	HPA	Duodenum; glands of Brunner[â‰¥Medium]	8717	270
1	FALSE	1	41	492	9	0.018292682926829267	0.21951219512195122	HPA:0151323	HPA	Duodenum; enterocytes - Microvilli[High]	8717	268
1	FALSE	1	81	492	11	0.022357723577235773	0.13580246913580246	HPA:0151322	HPA	Duodenum; enterocytes - Microvilli[â‰¥Medium]	8717	267
1	FALSE	1	92	492	12	0.024390243902439025	0.13043478260869565	HPA:0151321	HPA	Duodenum; enterocytes - Microvilli[â‰¥Low]	8717	266
1	FALSE	1	151	492	12	0.024390243902439025	0.0794702	HPA:0151303	HPA	Duodenum; enterocytes[High]	8717	262
1	FALSE	1	257	492	21	0.042682926829268296	0.0817121	HPA:0151302	HPA	Duodenum; enterocytes[â‰¥Medium]	8717	261
1	FALSE	1	308	492	26	0.052845528455284556	0.0844156	HPA:0151301	HPA	Duodenum; enterocytes[â‰¥Low]	8717	260
1	FALSE	1	174	492	14	0.028455284552845527	0.0804598	HPA:0151293	HPA	Duodenum; endocrine cells[High]	8717	259
1	FALSE	1	261	492	22	0.044715447154471545	0.0842912	HPA:0151292	HPA	Duodenum; endocrine cells[â‰¥Medium]	8717	258
1	FALSE	1	278	492	24	0.0487805	0.0863309	HPA:0151291	HPA	Duodenum; endocrine cells[â‰¥Low]	8717	257
1	FALSE	1	159	492	6	0.012195121951219513	0.0377358	HPA:0151341	HPA	Duodenum; glands of Brunner[â‰¥Low]	8717	269
1	FALSE	1	30	492	6	0.012195121951219513	0.2	HPA:0641502	HPA	Endometrium; ciliated epithelial cells[â‰¥Medium]	8717	283
1	FALSE	1	19	492	3	0.00609756	0.15789473684210525	HPA:0641503	HPA	Endometrium; ciliated epithelial cells[High]	8717	284
1	FALSE	1	24	492	6	0.012195121951219513	0.25	HPA:0640201	HPA	Endometrium; endothelial cells[â‰¥Low]	8717	285
1	FALSE	1	5091	492	229	0.4654471544715447	0.0449813	HPA:0170000	HPA	Endometrium 2	8717	313
1	FALSE	1	1160	492	40	0.0813008	0.034482758620689655	HPA:0160053	HPA	Endometrium 1; glandular cells[High]	8717	312
1	FALSE	1	3903	492	152	0.3089430894308943	0.0389444	HPA:0160052	HPA	Endometrium 1; glandular cells[â‰¥Medium]	8717	311
1	FALSE	1	5005	492	206	0.4186991869918699	0.0411588	HPA:0160051	HPA	Endometrium 1; glandular cells[â‰¥Low]	8717	310
1	FALSE	1	332	492	8	0.016260162601626018	0.024096385542168676	HPA:0160253	HPA	Endometrium 1; cells in endometrial stroma[High]	8717	309
1	FALSE	1	1726	492	57	0.11585365853658537	0.0330243	HPA:0160252	HPA	Endometrium 1; cells in endometrial stroma[â‰¥Medium]	8717	308
1	FALSE	1	3142	492	113	0.22967479674796748	0.0359644	HPA:0160251	HPA	Endometrium 1; cells in endometrial stroma[â‰¥Low]	8717	307
1	FALSE	1	5166	492	229	0.4654471544715447	0.0443283	HPA:0160000	HPA	Endometrium 1	8717	306
1	FALSE	1	17	492	2	0.00406504	0.11764705882352941	HPA:0641523	HPA	Endometrium; nonciliated luminal epithelial cells[High]	8717	299
1	FALSE	1	23	492	7	0.014227642276422764	0.30434782608695654	HPA:0641522	HPA	Endometrium; nonciliated luminal epithelial cells[â‰¥Medium]	8717	298
1	FALSE	1	31	492	8	0.016260162601626018	0.25806451612903225	HPA:0641521	HPA	Endometrium; nonciliated luminal epithelial cells[â‰¥Low]	8717	297
1	FALSE	1	16	492	1	0.00203252	0.0625	HPA:0641513	HPA	Endometrium; nonciliated glandular epithelial cells[High]	8717	296
1	FALSE	1	23	492	4	0.00813008	0.17391304347826086	HPA:0641512	HPA	Endometrium; nonciliated glandular epithelial cells[â‰¥Medium]	8717	295
1	FALSE	1	27	492	5	0.0101626	0.18518518518518517	HPA:0641511	HPA	Endometrium; nonciliated glandular epithelial cells[â‰¥Low]	8717	294
1	FALSE	1	6	492	1	0.00203252	0.16666666666666666	HPA:0640413	HPA	Endometrium; macrophages[High]	8717	293
1	FALSE	1	11	492	2	0.00406504	0.18181818181818182	HPA:0640412	HPA	Endometrium; macrophages[â‰¥Medium]	8717	292
1	FALSE	1	11	492	2	0.00406504	0.18181818181818182	HPA:0640411	HPA	Endometrium; macrophages[â‰¥Low]	8717	291
1	FALSE	1	7	492	1	0.00203252	0.14285714285714285	HPA:0641472	HPA	Endometrium; lymphocytes[â‰¥Medium]	8717	289
1	FALSE	1	8	492	2	0.00406504	0.25	HPA:0641471	HPA	Endometrium; lymphocytes[â‰¥Low]	8717	288
1	FALSE	1	16	492	4	0.00813008	0.25	HPA:0640203	HPA	Endometrium; endothelial cells[High]	8717	287
1	FALSE	1	23	492	5	0.0101626	0.21739130434782608	HPA:0640202	HPA	Endometrium; endothelial cells[â‰¥Medium]	8717	286
1	FALSE	1	1398	492	45	0.0914634	0.032188841201716736	HPA:0170252	HPA	Endometrium 2; cells in endometrial stroma[â‰¥Medium]	8717	315
1	FALSE	1	977	492	32	0.0650407	0.032753326509723645	HPA:0250133	HPA	Hippocampus; neuronal cells[High]	8717	387
1	FALSE	1	5732	492	295	0.5995934959349594	0.051465457083042565	HPA:0270000	HPA	Kidney	8717	407
1	FALSE	1	216	492	21	0.042682926829268296	0.0972222	HPA:0271111	HPA	Kidney; bowman's capsule[â‰¥Low]	8717	408
1	FALSE	1	4193	492	153	0.31097560975609756	0.0364894	HPA:0320101	HPA	Nasopharynx; respiratory epithelial cells[â‰¥Low]	8717	485
1	FALSE	1	121	492	8	0.016260162601626018	0.0661157	HPA:0320893	HPA	Nasopharynx; goblet cells[High]	8717	484
1	FALSE	1	263	492	13	0.026422764227642278	0.049429657794676805	HPA:0320892	HPA	Nasopharynx; goblet cells[â‰¥Medium]	8717	483
1	FALSE	1	285	492	14	0.028455284552845527	0.0491228	HPA:0320891	HPA	Nasopharynx; goblet cells[â‰¥Low]	8717	482
1	FALSE	1	84	492	6	0.012195121951219513	0.0714286	HPA:0320883	HPA	Nasopharynx; ciliated cells (tip of cilia)[High]	8717	481
1	FALSE	1	183	492	16	0.032520325203252036	0.0874317	HPA:0320882	HPA	Nasopharynx; ciliated cells (tip of cilia)[â‰¥Medium]	8717	480
1	FALSE	1	211	492	19	0.0386179	0.0900474	HPA:0320881	HPA	Nasopharynx; ciliated cells (tip of cilia)[â‰¥Low]	8717	479
1	FALSE	1	94	492	8	0.016260162601626018	0.0851064	HPA:0320873	HPA	Nasopharynx; ciliated cells (ciliary rootlets)[High]	8717	478
1	FALSE	1	209	492	19	0.0386179	0.0909091	HPA:0320872	HPA	Nasopharynx; ciliated cells (ciliary rootlets)[â‰¥Medium]	8717	477
1	FALSE	1	3542	492	113	0.22967479674796748	0.0319029	HPA:0320102	HPA	Nasopharynx; respiratory epithelial cells[â‰¥Medium]	8717	486
1	FALSE	1	240	492	20	0.0406504	0.0833333	HPA:0320871	HPA	Nasopharynx; ciliated cells (ciliary rootlets)[â‰¥Low]	8717	476
1	FALSE	1	131	492	11	0.022357723577235773	0.0839695	HPA:0320862	HPA	Nasopharynx; ciliated cells (cilia axoneme)[â‰¥Medium]	8717	474
1	FALSE	1	150	492	14	0.028455284552845527	0.0933333	HPA:0320861	HPA	Nasopharynx; ciliated cells (cilia axoneme)[â‰¥Low]	8717	473
1	FALSE	1	243	492	15	0.0304878	0.0617284	HPA:0320853	HPA	Nasopharynx; ciliated cells (cell body)[High]	8717	472
1	FALSE	1	672	492	40	0.0813008	0.0595238	HPA:0320852	HPA	Nasopharynx; ciliated cells (cell body)[â‰¥Medium]	8717	471
1	FALSE	1	834	492	52	0.10569105691056911	0.0623501	HPA:0320851	HPA	Nasopharynx; ciliated cells (cell body)[â‰¥Low]	8717	470
1	FALSE	1	162	492	11	0.022357723577235773	0.0679012	HPA:0320843	HPA	Nasopharynx; basal cells[High]	8717	469
1	FALSE	1	413	492	19	0.0386179	0.0460048	HPA:0320842	HPA	Nasopharynx; basal cells[â‰¥Medium]	8717	468
1	FALSE	1	504	492	27	0.054878048780487805	0.0535714	HPA:0320841	HPA	Nasopharynx; basal cells[â‰¥Low]	8717	467
1	FALSE	1	5175	492	222	0.45121951219512196	0.042898550724637684	HPA:0320000	HPA	Nasopharynx	8717	466
1	FALSE	1	62	492	4	0.00813008	0.0645161	HPA:0320863	HPA	Nasopharynx; ciliated cells (cilia axoneme)[High]	8717	475
1	FALSE	1	1378	492	26	0.052845528455284556	0.018867924528301886	HPA:0320103	HPA	Nasopharynx; respiratory epithelial cells[High]	8717	487
1	FALSE	1	4629	492	167	0.3394308943089431	0.0360769	HPA:0330000	HPA	Oral mucosa	8717	488
1	FALSE	1	4629	492	167	0.3394308943089431	0.0360769	HPA:0330221	HPA	Oral mucosa; squamous epithelial cells[â‰¥Low]	8717	489
1	FALSE	1	5427	492	255	0.5182926829268293	0.046987285793255944	HPA:0380000	HPA	Placenta	8717	532
1	FALSE	1	1230	492	40	0.0813008	0.032520325203252036	HPA:0360053	HPA	Parathyroid gland; glandular cells[High]	8717	524
1	FALSE	1	3385	492	126	0.25609756097560976	0.037223	HPA:0360052	HPA	Parathyroid gland; glandular cells[â‰¥Medium]	8717	523
1	FALSE	1	4431	492	189	0.38414634146341464	0.042654	HPA:0360051	HPA	Parathyroid gland; glandular cells[â‰¥Low]	8717	522
1	FALSE	1	4431	492	189	0.38414634146341464	0.042654	HPA:0360000	HPA	Parathyroid gland	8717	521
1	FALSE	1	613	492	21	0.042682926829268296	0.0342577	HPA:0351183	HPA	Pancreas; pancreatic endocrine cells[High]	8717	520
1	FALSE	1	2804	492	111	0.22560975609756098	0.039586305278174035	HPA:0351182	HPA	Pancreas; pancreatic endocrine cells[â‰¥Medium]	8717	519
1	FALSE	1	4266	492	180	0.36585365853658536	0.0421941	HPA:0351181	HPA	Pancreas; pancreatic endocrine cells[â‰¥Low]	8717	518
1	FALSE	1	1501	492	50	0.1016260162601626	0.033311125916055964	HPA:0350473	HPA	Pancreas; exocrine glandular cells[High]	8717	517
1	FALSE	1	4020	492	157	0.31910569105691056	0.0390547	HPA:0350472	HPA	Pancreas; exocrine glandular cells[â‰¥Medium]	8717	516
1	FALSE	1	5096	492	229	0.4654471544715447	0.0449372	HPA:0350471	HPA	Pancreas; exocrine glandular cells[â‰¥Low]	8717	515
1	FALSE	1	5379	492	257	0.5223577235772358	0.047778397471649005	HPA:0350000	HPA	Pancreas	8717	514
1	FALSE	1	279	492	11	0.022357723577235773	0.0394265	HPA:0340463	HPA	Ovary; ovarian stroma cells[High]	8717	510
1	FALSE	1	1606	492	59	0.11991869918699187	0.036737235367372355	HPA:0340462	HPA	Ovary; ovarian stroma cells[â‰¥Medium]	8717	509
1	FALSE	1	3142	492	116	0.23577235772357724	0.036919159770846595	HPA:0340461	HPA	Ovary; ovarian stroma cells[â‰¥Low]	8717	508
1	FALSE	1	459	492	10	0.0203252	0.0217865	HPA:0340453	HPA	Ovary; follicle cells[High]	8717	501
1	FALSE	1	1698	492	48	0.097561	0.028268551236749116	HPA:0340452	HPA	Ovary; follicle cells[â‰¥Medium]	8717	500
1	FALSE	1	2431	492	89	0.18089430894308944	0.0366104	HPA:0340451	HPA	Ovary; follicle cells[â‰¥Low]	8717	499
1	FALSE	1	4091	492	167	0.3394308943089431	0.0408213	HPA:0340000	HPA	Ovary	8717	492
1	FALSE	1	875	492	18	0.036585365853658534	0.0205714	HPA:0330223	HPA	Oral mucosa; squamous epithelial cells[High]	8717	491
1	FALSE	1	3272	492	94	0.1910569105691057	0.028728606356968216	HPA:0330222	HPA	Oral mucosa; squamous epithelial cells[â‰¥Medium]	8717	490
1	FALSE	1	916	492	24	0.0487805	0.026200873362445413	HPA:0310443	HPA	Lymph node; non-germinal center cells[High]	8717	465
1	FALSE	1	2936	492	108	0.21951219512195122	0.0367847	HPA:0310442	HPA	Lymph node; non-germinal center cells[â‰¥Medium]	8717	464
1	FALSE	1	4391	492	166	0.33739837398373984	0.0378046	HPA:0310441	HPA	Lymph node; non-germinal center cells[â‰¥Low]	8717	463
1	FALSE	1	727	492	11	0.022357723577235773	0.015130674002751032	HPA:0310433	HPA	Lymph node; germinal center cells[High]	8717	462
1	FALSE	1	4610	492	223	0.4532520325203252	0.048373101952277654	HPA:0290000	HPA	Liver	8717	436
1	FALSE	1	43	492	6	0.012195121951219513	0.13953488372093023	HPA:0271153	HPA	Kidney; proximal tubules (microvilli)[High]	8717	428
1	FALSE	1	68	492	11	0.022357723577235773	0.16176470588235295	HPA:0271152	HPA	Kidney; proximal tubules (microvilli)[â‰¥Medium]	8717	427
1	FALSE	1	74	492	11	0.022357723577235773	0.14864864864864866	HPA:0271151	HPA	Kidney; proximal tubules (microvilli)[â‰¥Low]	8717	426
1	FALSE	1	207	492	25	0.050813	0.12077294685990338	HPA:0271143	HPA	Kidney; proximal tubules (cell body)[High]	8717	425
1	FALSE	1	373	492	39	0.0792683	0.10455764075067024	HPA:0271142	HPA	Kidney; proximal tubules (cell body)[â‰¥Medium]	8717	424
1	FALSE	1	471	492	46	0.0934959	0.0976645	HPA:0271141	HPA	Kidney; proximal tubules (cell body)[â‰¥Low]	8717	423
1	FALSE	1	231	492	18	0.036585365853658534	0.0779221	HPA:0271133	HPA	Kidney; distal tubules[High]	8717	422
1	FALSE	1	377	492	32	0.0650407	0.0848806	HPA:0271132	HPA	Kidney; distal tubules[â‰¥Medium]	8717	421
1	FALSE	1	472	492	41	0.0833333	0.0868644	HPA:0271131	HPA	Kidney; distal tubules[â‰¥Low]	8717	420
1	FALSE	1	199	492	14	0.028455284552845527	0.0703518	HPA:0271123	HPA	Kidney; collecting ducts[High]	8717	419
1	FALSE	1	329	492	27	0.054878048780487805	0.0820669	HPA:0271122	HPA	Kidney; collecting ducts[â‰¥Medium]	8717	418
1	FALSE	1	422	492	37	0.0752033	0.0876777	HPA:0271121	HPA	Kidney; collecting ducts[â‰¥Low]	8717	417
1	FALSE	1	1634	492	76	0.15447154471544716	0.046511627906976744	HPA:0270363	HPA	Kidney; cells in tubules[High]	8717	416
1	FALSE	1	4319	492	174	0.35365853658536583	0.0402871	HPA:0270362	HPA	Kidney; cells in tubules[â‰¥Medium]	8717	415
1	FALSE	1	5013	492	213	0.4329268292682927	0.0424895	HPA:0270361	HPA	Kidney; cells in tubules[â‰¥Low]	8717	414
1	FALSE	1	632	492	25	0.050813	0.039557	HPA:0270353	HPA	Kidney; cells in glomeruli[High]	8717	413
1	FALSE	1	2314	492	94	0.1910569105691057	0.0406223	HPA:0270352	HPA	Kidney; cells in glomeruli[â‰¥Medium]	8717	412
1	FALSE	1	3867	492	161	0.32723577235772355	0.0416343	HPA:0270351	HPA	Kidney; cells in glomeruli[â‰¥Low]	8717	411
1	FALSE	1	95	492	11	0.022357723577235773	0.11578947368421053	HPA:0271113	HPA	Kidney; bowman's capsule[High]	8717	410
1	FALSE	1	163	492	16	0.032520325203252036	0.0981595	HPA:0271112	HPA	Kidney; bowman's capsule[â‰¥Medium]	8717	409
1	FALSE	1	3036	492	143	0.29065040650406504	0.0471014	HPA:0291161	HPA	Liver; cholangiocytes[â‰¥Low]	8717	437
1	FALSE	1	332	492	12	0.024390243902439025	0.0361446	HPA:0381192	HPA	Placenta; cytotrophoblasts[â‰¥Medium]	8717	534
1	FALSE	1	1519	492	68	0.13821138211382114	0.0447663	HPA:0291162	HPA	Liver; cholangiocytes[â‰¥Medium]	8717	438
1	FALSE	1	4201	492	201	0.40853658536585363	0.0478458	HPA:0290401	HPA	Liver; hepatocytes[â‰¥Low]	8717	440
1	FALSE	1	2520	492	76	0.15447154471544716	0.0301587	HPA:0310432	HPA	Lymph node; germinal center cells[â‰¥Medium]	8717	461
1	FALSE	1	3801	492	128	0.2601626016260163	0.033675348592475667	HPA:0310431	HPA	Lymph node; germinal center cells[â‰¥Low]	8717	460
1	FALSE	1	4719	492	179	0.3638211382113821	0.0379318	HPA:0310000	HPA	Lymph node	8717	459
1	FALSE	1	1042	492	60	0.12195121951219512	0.0575816	HPA:0300413	HPA	Lung; macrophages[High]	8717	458
1	FALSE	1	3637	492	166	0.33739837398373984	0.045642	HPA:0300412	HPA	Lung; macrophages[â‰¥Medium]	8717	457
1	FALSE	1	4899	492	230	0.46747967479674796	0.046948356807511735	HPA:0300411	HPA	Lung; macrophages[â‰¥Low]	8717	456
1	FALSE	1	252	492	12	0.024390243902439025	0.047619047619047616	HPA:0300203	HPA	Lung; endothelial cells[High]	8717	455
1	FALSE	1	568	492	23	0.046747967479674794	0.040492957746478875	HPA:0300202	HPA	Lung; endothelial cells[â‰¥Medium]	8717	454
1	FALSE	1	695	492	29	0.0589431	0.041726618705035974	HPA:0300201	HPA	Lung; endothelial cells[â‰¥Low]	8717	453
1	FALSE	1	554	492	19	0.0386179	0.034296	HPA:0301373	HPA	Lung; alveolar cells type II[High]	8717	452
1	FALSE	1	1032	492	34	0.0691057	0.0329457	HPA:0301372	HPA	Lung; alveolar cells type II[â‰¥Medium]	8717	451
1	FALSE	1	1291	492	44	0.0894309	0.0340821	HPA:0301371	HPA	Lung; alveolar cells type II[â‰¥Low]	8717	450
1	FALSE	1	419	492	12	0.024390243902439025	0.028639618138424822	HPA:0301363	HPA	Lung; alveolar cells type I[High]	8717	449
1	FALSE	1	745	492	28	0.056910569105691054	0.0375839	HPA:0301362	HPA	Lung; alveolar cells type I[â‰¥Medium]	8717	448
1	FALSE	1	920	492	37	0.0752033	0.0402174	HPA:0301361	HPA	Lung; alveolar cells type I[â‰¥Low]	8717	447
1	FALSE	1	271	492	5	0.0101626	0.0184502	HPA:0301173	HPA	Lung; alveolar cells[High]	8717	446
1	FALSE	1	1237	492	50	0.1016260162601626	0.0404204	HPA:0301172	HPA	Lung; alveolar cells[â‰¥Medium]	8717	445
1	FALSE	1	2442	492	101	0.20528455284552846	0.0413595	HPA:0301171	HPA	Lung; alveolar cells[â‰¥Low]	8717	444
1	FALSE	1	5273	492	255	0.5182926829268293	0.0483596	HPA:0300000	HPA	Lung	8717	443
1	FALSE	1	627	492	43	0.0873984	0.0685805	HPA:0290403	HPA	Liver; hepatocytes[High]	8717	442
1	FALSE	1	2756	492	143	0.29065040650406504	0.0518868	HPA:0290402	HPA	Liver; hepatocytes[â‰¥Medium]	8717	441
1	FALSE	1	236	492	10	0.0203252	0.0423729	HPA:0291163	HPA	Liver; cholangiocytes[High]	8717	439
1	FALSE	1	144	492	7	0.014227642276422764	0.0486111	HPA:0481352	HPA	Small intestine; paneth cells[â‰¥Medium]	8717	760
1	FALSE	1	95	492	3	0.00609756	0.031578947368421054	HPA:0481353	HPA	Small intestine; paneth cells[High]	8717	761
1	FALSE	1	4082	492	159	0.3231707317073171	0.0389515	HPA:0490000	HPA	Smooth muscle	8717	762
1	FALSE	1	1454	492	50	0.1016260162601626	0.0343879	HPA:0590053	HPA	Thyroid gland; glandular cells[High]	8717	856
1	FALSE	1	4242	492	186	0.3780487804878049	0.0438472	HPA:0590052	HPA	Thyroid gland; glandular cells[â‰¥Medium]	8717	855
1	FALSE	1	5266	492	238	0.48374	0.0451956	HPA:0590051	HPA	Thyroid gland; glandular cells[â‰¥Low]	8717	854
1	FALSE	1	5266	492	238	0.48374	0.0451956	HPA:0590000	HPA	Thyroid gland	8717	853
1	FALSE	1	1045	492	13	0.026422764227642278	0.012440191387559809	HPA:0570813	HPA	Testis; spermatogonia cells[High]	8717	845
1	FALSE	1	1746	492	39	0.0792683	0.022336769759450172	HPA:0570812	HPA	Testis; spermatogonia cells[â‰¥Medium]	8717	844
1	FALSE	1	2052	492	53	0.10772357723577236	0.025828460038986353	HPA:0570811	HPA	Testis; spermatogonia cells[â‰¥Low]	8717	843
1	FALSE	1	450	492	15	0.0304878	0.0333333	HPA:0570803	HPA	Testis; sertoli cells[High]	8717	842
1	FALSE	1	1412	492	56	0.11382113821138211	0.039660056657223795	HPA:0570802	HPA	Testis; sertoli cells[â‰¥Medium]	8717	841
1	FALSE	1	5447	492	241	0.4898373983739837	0.0442445	HPA:0600000	HPA	Tonsil	8717	857
1	FALSE	1	1892	492	74	0.15040650406504066	0.039112050739957716	HPA:0570801	HPA	Testis; sertoli cells[â‰¥Low]	8717	840
1	FALSE	1	1173	492	36	0.0731707	0.030690537084398978	HPA:0570792	HPA	Testis; round or early spermatids[â‰¥Medium]	8717	838
1	FALSE	1	1390	492	45	0.0914634	0.0323741	HPA:0570791	HPA	Testis; round or early spermatids[â‰¥Low]	8717	837
1	FALSE	1	498	492	1	0.00203252	0.00200803	HPA:0570783	HPA	Testis; preleptotene spermatocytes[High]	8717	836
1	FALSE	1	991	492	11	0.022357723577235773	0.011099899091826439	HPA:0570782	HPA	Testis; preleptotene spermatocytes[â‰¥Medium]	8717	835
1	FALSE	1	1232	492	22	0.044715447154471545	0.017857142857142856	HPA:0570781	HPA	Testis; preleptotene spermatocytes[â‰¥Low]	8717	834
1	FALSE	1	166	492	3	0.00609756	0.018072289156626505	HPA:0570773	HPA	Testis; peritubular cells[High]	8717	833
1	FALSE	1	395	492	9	0.018292682926829267	0.0227848	HPA:0570772	HPA	Testis; peritubular cells[â‰¥Medium]	8717	832
1	FALSE	1	520	492	11	0.022357723577235773	0.021153846153846155	HPA:0570771	HPA	Testis; peritubular cells[â‰¥Low]	8717	831
1	FALSE	1	648	492	11	0.022357723577235773	0.016975308641975308	HPA:0570763	HPA	Testis; pachytene spermatocytes[High]	8717	830
1	FALSE	1	612	492	15	0.0304878	0.024509803921568627	HPA:0570793	HPA	Testis; round or early spermatids[High]	8717	839
1	FALSE	1	4411	492	166	0.33739837398373984	0.037633189752890504	HPA:0600431	HPA	Tonsil; germinal center cells[â‰¥Low]	8717	858
1	FALSE	1	3096	492	84	0.17073170731707318	0.027131782945736434	HPA:0600432	HPA	Tonsil; germinal center cells[â‰¥Medium]	8717	859
1	FALSE	1	956	492	15	0.0304878	0.015690376569037656	HPA:0600433	HPA	Tonsil; germinal center cells[High]	8717	860
1	FALSE	1	859	492	16	0.032520325203252036	0.018626309662398137	HPA:0620223	HPA	Vagina; squamous epithelial cells[High]	8717	874
1	FALSE	1	3033	492	78	0.15853658536585366	0.025717111770524232	HPA:0620222	HPA	Vagina; squamous epithelial cells[â‰¥Medium]	8717	873
1	FALSE	1	4413	492	154	0.3130081300813008	0.0348969	HPA:0620221	HPA	Vagina; squamous epithelial cells[â‰¥Low]	8717	872
1	FALSE	1	4413	492	154	0.3130081300813008	0.0348969	HPA:0620000	HPA	Vagina	8717	871
1	FALSE	1	1614	492	49	0.0995935	0.030359355638166045	HPA:0610833	HPA	Urinary bladder; urothelial cells[High]	8717	870
1	FALSE	1	4496	492	167	0.3394308943089431	0.0371441	HPA:0610832	HPA	Urinary bladder; urothelial cells[â‰¥Medium]	8717	869
1	FALSE	1	5341	492	228	0.4634146341463415	0.042688635087062346	HPA:0610831	HPA	Urinary bladder; urothelial cells[â‰¥Low]	8717	868
1	FALSE	1	5341	492	228	0.4634146341463415	0.042688635087062346	HPA:0610000	HPA	Urinary bladder	8717	867
1	FALSE	1	1157	492	32	0.0650407	0.027657735522904063	HPA:0600223	HPA	Tonsil; squamous epithelial cells[High]	8717	866
1	FALSE	1	3756	492	115	0.23373983739837398	0.030617678381256657	HPA:0600222	HPA	Tonsil; squamous epithelial cells[â‰¥Medium]	8717	865
1	FALSE	1	4856	492	199	0.40447154471544716	0.0409802	HPA:0600221	HPA	Tonsil; squamous epithelial cells[â‰¥Low]	8717	864
1	FALSE	1	987	492	30	0.0609756	0.030395136778115502	HPA:0600443	HPA	Tonsil; non-germinal center cells[High]	8717	863
1	FALSE	1	3054	492	102	0.2073170731707317	0.0333988	HPA:0600442	HPA	Tonsil; non-germinal center cells[â‰¥Medium]	8717	862
1	FALSE	1	4419	492	173	0.3516260162601626	0.039149128762163386	HPA:0600441	HPA	Tonsil; non-germinal center cells[â‰¥Low]	8717	861
1	FALSE	1	1255	492	27	0.054878048780487805	0.0215139	HPA:0570762	HPA	Testis; pachytene spermatocytes[â‰¥Medium]	8717	829
1	FALSE	1	1528	492	38	0.0772358	0.024869109947643978	HPA:0570761	HPA	Testis; pachytene spermatocytes[â‰¥Low]	8717	828
1	FALSE	1	305	492	10	0.0203252	0.0327869	HPA:0570753	HPA	Testis; elongated or late spermatids[High]	8717	827
1	FALSE	1	864	492	39	0.0792683	0.0451389	HPA:0570752	HPA	Testis; elongated or late spermatids[â‰¥Medium]	8717	826
1	FALSE	1	2363	492	93	0.18902439024390244	0.039356749894202285	HPA:0510701	HPA	Soft tissue 2; peripheral nerve[â‰¥Low]	8717	783
1	FALSE	1	381	492	13	0.026422764227642278	0.0341207	HPA:0510653	HPA	Soft tissue 2; fibroblasts[High]	8717	782
1	FALSE	1	1994	492	63	0.12804878048780488	0.0315948	HPA:0510652	HPA	Soft tissue 2; fibroblasts[â‰¥Medium]	8717	781
1	FALSE	1	3151	492	113	0.22967479674796748	0.0358616	HPA:0510651	HPA	Soft tissue 2; fibroblasts[â‰¥Low]	8717	780
1	FALSE	1	122	492	2	0.00406504	0.0163934	HPA:0510113	HPA	Soft tissue 2; chondrocytes[High]	8717	779
1	FALSE	1	528	492	19	0.0386179	0.0359848	HPA:0510112	HPA	Soft tissue 2; chondrocytes[â‰¥Medium]	8717	778
1	FALSE	1	794	492	29	0.0589431	0.036523929471032744	HPA:0510111	HPA	Soft tissue 2; chondrocytes[â‰¥Low]	8717	777
1	FALSE	1	3883	492	159	0.3231707317073171	0.040947720834406384	HPA:0510000	HPA	Soft tissue 2	8717	776
1	FALSE	1	175	492	3	0.00609756	0.017142857142857144	HPA:0500703	HPA	Soft tissue 1; peripheral nerve[High]	8717	775
1	FALSE	1	1056	492	38	0.0772358	0.0359848	HPA:0500702	HPA	Soft tissue 1; peripheral nerve[â‰¥Medium]	8717	774
1	FALSE	1	2157	492	85	0.17276422764227642	0.039406583217431616	HPA:0500701	HPA	Soft tissue 1; peripheral nerve[â‰¥Low]	8717	773
1	FALSE	1	401	492	11	0.022357723577235773	0.0274314	HPA:0500653	HPA	Soft tissue 1; fibroblasts[High]	8717	772
1	FALSE	1	2104	492	67	0.13617886178861788	0.0318441	HPA:0500652	HPA	Soft tissue 1; fibroblasts[â‰¥Medium]	8717	771
1	FALSE	1	3250	492	115	0.23373983739837398	0.0353846	HPA:0500651	HPA	Soft tissue 1; fibroblasts[â‰¥Low]	8717	770
1	FALSE	1	233	492	6	0.012195121951219513	0.0257511	HPA:0500113	HPA	Soft tissue 1; chondrocytes[High]	8717	769
1	FALSE	1	1070	492	34	0.0691057	0.0317757	HPA:0500112	HPA	Soft tissue 1; chondrocytes[â‰¥Medium]	8717	768
1	FALSE	1	1627	492	57	0.11585365853658537	0.0350338	HPA:0500111	HPA	Soft tissue 1; chondrocytes[â‰¥Low]	8717	767
1	FALSE	1	4029	492	164	0.3333333333333333	0.0407049	HPA:0500000	HPA	Soft tissue 1	8717	766
1	FALSE	1	453	492	18	0.036585365853658534	0.039735099337748346	HPA:0490693	HPA	Smooth muscle; smooth muscle cells[High]	8717	765
1	FALSE	1	2341	492	88	0.17886178861788618	0.037590773173857325	HPA:0490692	HPA	Smooth muscle; smooth muscle cells[â‰¥Medium]	8717	764
1	FALSE	1	4082	492	159	0.3231707317073171	0.0389515	HPA:0490691	HPA	Smooth muscle; smooth muscle cells[â‰¥Low]	8717	763
1	FALSE	1	1106	492	40	0.0813008	0.0361664	HPA:0510702	HPA	Soft tissue 2; peripheral nerve[â‰¥Medium]	8717	784
1	FALSE	1	193	492	8	0.016260162601626018	0.0414508	HPA:0510703	HPA	Soft tissue 2; peripheral nerve[High]	8717	785
1	FALSE	1	3832	492	145	0.29471544715447157	0.0378392	HPA:0530711	HPA	Spleen; cells in red pulp[â‰¥Low]	8717	791
1	FALSE	1	1124	492	52	0.10569105691056911	0.046263345195729534	HPA:0570751	HPA	Testis; elongated or late spermatids[â‰¥Low]	8717	825
1	FALSE	1	552	492	14	0.028455284552845527	0.025362318840579712	HPA:0570743	HPA	Testis; cells in seminiferous ducts[High]	8717	824
1	FALSE	1	1768	492	56	0.11382113821138211	0.0316742	HPA:0570742	HPA	Testis; cells in seminiferous ducts[â‰¥Medium]	8717	823
1	FALSE	1	2206	492	96	0.1951219512195122	0.043517679057116954	HPA:0570741	HPA	Testis; cells in seminiferous ducts[â‰¥Low]	8717	822
1	FALSE	1	1389	492	72	0.14634146341463414	0.0518359	HPA:0570733	HPA	Testis; Leydig cells[High]	8717	821
1	FALSE	1	3979	492	182	0.3699186991869919	0.045740135712490575	HPA:0570732	HPA	Testis; Leydig cells[â‰¥Medium]	8717	820
1	FALSE	1	5042	492	250	0.50813	0.0495835	HPA:0570731	HPA	Testis; Leydig cells[â‰¥Low]	8717	819
1	FALSE	1	5857	492	286	0.5813008130081301	0.0488305	HPA:0570000	HPA	Testis	8717	818
1	FALSE	1	1889	492	59	0.11991869918699187	0.0312335	HPA:0550053	HPA	Stomach 2; glandular cells[High]	8717	804
1	FALSE	1	4650	492	181	0.3678861788617886	0.0389247	HPA:0550052	HPA	Stomach 2; glandular cells[â‰¥Medium]	8717	803
1	FALSE	1	5426	492	247	0.5020325203252033	0.0455216	HPA:0550051	HPA	Stomach 2; glandular cells[â‰¥Low]	8717	802
1	FALSE	1	5426	492	247	0.5020325203252033	0.0455216	HPA:0550000	HPA	Stomach 2	8717	801
1	FALSE	1	1874	492	57	0.11585365853658537	0.030416221985058698	HPA:0540053	HPA	Stomach 1; glandular cells[High]	8717	800
1	FALSE	1	4705	492	194	0.3943089430894309	0.041232731137088204	HPA:0540052	HPA	Stomach 1; glandular cells[â‰¥Medium]	8717	799
1	FALSE	1	5458	492	252	0.5121951219512195	0.0461708	HPA:0540051	HPA	Stomach 1; glandular cells[â‰¥Low]	8717	798
1	FALSE	1	5458	492	252	0.5121951219512195	0.0461708	HPA:0540000	HPA	Stomach 1	8717	797
1	FALSE	1	620	492	16	0.032520325203252036	0.025806451612903226	HPA:0530723	HPA	Spleen; cells in white pulp[High]	8717	796
1	FALSE	1	2049	492	63	0.12804878048780488	0.0307467	HPA:0530722	HPA	Spleen; cells in white pulp[â‰¥Medium]	8717	795
1	FALSE	1	3285	492	109	0.22154471544715448	0.033181126331811264	HPA:0530721	HPA	Spleen; cells in white pulp[â‰¥Low]	8717	794
1	FALSE	1	568	492	23	0.046747967479674794	0.040492957746478875	HPA:0530713	HPA	Spleen; cells in red pulp[High]	8717	793
1	FALSE	1	2248	492	82	0.16666666666666666	0.036476868327402136	HPA:0530712	HPA	Spleen; cells in red pulp[â‰¥Medium]	8717	792
1	FALSE	1	4258	492	160	0.3252032520325203	0.0375763	HPA:0530000	HPA	Spleen	8717	790
1	FALSE	1	5517	492	248	0.5040650406504065	0.044952	HPA:0150000	HPA	Duodenum	8717	256
1	FALSE	1	639	492	34	0.0691057	0.053208137715179966	HPA:0130243	HPA	Colon; peripheral nerve/ganglion[High]	8717	242
1	FALSE	1	2585	492	95	0.19308943089430894	0.0367505	HPA:0130242	HPA	Colon; peripheral nerve/ganglion[â‰¥Medium]	8717	241
1	FALSE	1	3746	492	148	0.3008130081300813	0.039508809396689805	HPA:0130241	HPA	Colon; peripheral nerve/ganglion[â‰¥Low]	8717	240
1	FALSE	1	119	492	9	0.018292682926829267	0.0756303	HPA:0060883	HPA	Bronchus; ciliated cells (tip of cilia)[High]	8717	79
1	FALSE	1	255	492	19	0.0386179	0.0745098	HPA:0060882	HPA	Bronchus; ciliated cells (tip of cilia)[â‰¥Medium]	8717	78
1	FALSE	1	311	492	22	0.044715447154471545	0.0707395	HPA:0060881	HPA	Bronchus; ciliated cells (tip of cilia)[â‰¥Low]	8717	77
1	FALSE	1	84	492	5	0.0101626	0.0595238	HPA:0060873	HPA	Bronchus; ciliated cells (ciliary rootlets)[High]	8717	76
1	FALSE	1	250	492	19	0.0386179	0.076	HPA:0060872	HPA	Bronchus; ciliated cells (ciliary rootlets)[â‰¥Medium]	8717	75
1	FALSE	1	315	492	22	0.044715447154471545	0.0698413	HPA:0060871	HPA	Bronchus; ciliated cells (ciliary rootlets)[â‰¥Low]	8717	74
1	FALSE	1	73	492	5	0.0101626	0.0684932	HPA:0060863	HPA	Bronchus; ciliated cells (cilia axoneme)[High]	8717	73
1	FALSE	1	149	492	11	0.022357723577235773	0.0738255	HPA:0060862	HPA	Bronchus; ciliated cells (cilia axoneme)[â‰¥Medium]	8717	72
1	FALSE	1	171	492	12	0.024390243902439025	0.0701754	HPA:0060861	HPA	Bronchus; ciliated cells (cilia axoneme)[â‰¥Low]	8717	71
1	FALSE	1	322	492	13	0.026422764227642278	0.040372670807453416	HPA:0060891	HPA	Bronchus; goblet cells[â‰¥Low]	8717	80
1	FALSE	1	221	492	11	0.022357723577235773	0.049773755656108594	HPA:0060853	HPA	Bronchus; ciliated cells (cell body)[High]	8717	70
1	FALSE	1	856	492	59	0.11991869918699187	0.0689252	HPA:0060851	HPA	Bronchus; ciliated cells (cell body)[â‰¥Low]	8717	68
1	FALSE	1	120	492	2	0.00406504	0.016666666666666666	HPA:0060843	HPA	Bronchus; basal cells[High]	8717	67
1	FALSE	1	365	492	15	0.0304878	0.0410959	HPA:0060842	HPA	Bronchus; basal cells[â‰¥Medium]	8717	66
1	FALSE	1	471	492	23	0.046747967479674794	0.0488323	HPA:0060841	HPA	Bronchus; basal cells[â‰¥Low]	8717	65
1	FALSE	1	5244	492	226	0.45934959349593496	0.0430969	HPA:0060000	HPA	Bronchus	8717	64
1	FALSE	1	668	492	23	0.046747967479674794	0.0344311	HPA:0050093	HPA	Breast; myoepithelial cells[High]	8717	63
1	FALSE	1	2914	492	104	0.21138211382113822	0.0356898	HPA:0050092	HPA	Breast; myoepithelial cells[â‰¥Medium]	8717	62
1	FALSE	1	4263	492	170	0.34552845528455284	0.039878	HPA:0050091	HPA	Breast; myoepithelial cells[â‰¥Low]	8717	61
1	FALSE	1	1072	492	29	0.0589431	0.027052238805970148	HPA:0050053	HPA	Breast; glandular cells[High]	8717	60
1	FALSE	1	643	492	40	0.0813008	0.0622084	HPA:0060852	HPA	Bronchus; ciliated cells (cell body)[â‰¥Medium]	8717	69
1	FALSE	1	291	492	13	0.026422764227642278	0.044673539518900345	HPA:0060892	HPA	Bronchus; goblet cells[â‰¥Medium]	8717	81
1	FALSE	1	118	492	4	0.00813008	0.0338983	HPA:0060893	HPA	Bronchus; goblet cells[High]	8717	82
1	FALSE	1	4241	492	157	0.31910569105691056	0.0370196	HPA:0060101	HPA	Bronchus; respiratory epithelial cells[â‰¥Low]	8717	83
1	FALSE	1	60	492	2	0.00406504	0.0333333	HPA:0090932	HPA	Cerebellum; GLUC cells - nucleus[â‰¥Medium]	8717	114
1	FALSE	1	64	492	2	0.00406504	0.03125	HPA:0090931	HPA	Cerebellum; GLUC cells - nucleus[â‰¥Low]	8717	113
1	FALSE	1	75	492	9	0.018292682926829267	0.12	HPA:0090923	HPA	Cerebellum; GLUC cells - cytoplasm/membrane[High]	8717	112
1	FALSE	1	123	492	10	0.0203252	0.0813008	HPA:0090922	HPA	Cerebellum; GLUC cells - cytoplasm/membrane[â‰¥Medium]	8717	111
1	FALSE	1	131	492	13	0.026422764227642278	0.0992366	HPA:0090921	HPA	Cerebellum; GLUC cells - cytoplasm/membrane[â‰¥Low]	8717	110
1	FALSE	1	51	492	3	0.00609756	0.058823529411764705	HPA:0090913	HPA	Cerebellum; Bergmann glia - nucleus[High]	8717	109
1	FALSE	1	69	492	4	0.00813008	0.057971014492753624	HPA:0090912	HPA	Cerebellum; Bergmann glia - nucleus[â‰¥Medium]	8717	108
1	FALSE	1	74	492	4	0.00813008	0.0540541	HPA:0090911	HPA	Cerebellum; Bergmann glia - nucleus[â‰¥Low]	8717	107
1	FALSE	1	36	492	4	0.00813008	0.1111111111111111	HPA:0090903	HPA	Cerebellum; Bergmann glia - cytoplasm/membrane[High]	8717	106
1	FALSE	1	68	492	8	0.016260162601626018	0.11764705882352941	HPA:0090902	HPA	Cerebellum; Bergmann glia - cytoplasm/membrane[â‰¥Medium]	8717	105
1	FALSE	1	76	492	9	0.018292682926829267	0.11842105263157894	HPA:0090901	HPA	Cerebellum; Bergmann glia - cytoplasm/membrane[â‰¥Low]	8717	104
1	FALSE	1	5070	492	220	0.44715447154471544	0.0433925	HPA:0090000	HPA	Cerebellum	8717	103
1	FALSE	1	844	492	32	0.0650407	0.037914691943127965	HPA:0080133	HPA	Caudate; neuronal cells[High]	8717	96
1	FALSE	1	3058	492	118	0.23983739837398374	0.0385873	HPA:0080132	HPA	Caudate; neuronal cells[â‰¥Medium]	8717	95
1	FALSE	1	4427	492	181	0.3678861788617886	0.040885475491303364	HPA:0080131	HPA	Caudate; neuronal cells[â‰¥Low]	8717	94
1	FALSE	1	475	492	9	0.018292682926829267	0.018947368421052633	HPA:0080123	HPA	Caudate; glial cells[High]	8717	93
1	FALSE	1	1704	492	61	0.12398373983739837	0.0357981	HPA:0080122	HPA	Caudate; glial cells[â‰¥Medium]	8717	92
1	FALSE	1	3356	492	134	0.27235772357723576	0.039928486293206195	HPA:0080121	HPA	Caudate; glial cells[â‰¥Low]	8717	91
1	FALSE	1	4929	492	210	0.4268292682926829	0.042605	HPA:0080000	HPA	Caudate	8717	90
1	FALSE	1	1414	492	34	0.0691057	0.024045261669024046	HPA:0060103	HPA	Bronchus; respiratory epithelial cells[High]	8717	85
1	FALSE	1	3654	492	118	0.23983739837398374	0.0322934	HPA:0060102	HPA	Bronchus; respiratory epithelial cells[â‰¥Medium]	8717	84
1	FALSE	1	3889	492	123	0.25	0.0316277	HPA:0050052	HPA	Breast; glandular cells[â‰¥Medium]	8717	59
1	FALSE	1	41	492	2	0.00406504	0.0487805	HPA:0090933	HPA	Cerebellum; GLUC cells - nucleus[High]	8717	115
1	FALSE	1	5034	492	190	0.3861788617886179	0.0377433	HPA:0050051	HPA	Breast; glandular cells[â‰¥Low]	8717	58
1	FALSE	1	1136	492	37	0.0752033	0.032570422535211266	HPA:0050012	HPA	Breast; adipocytes[â‰¥Medium]	8717	56
1	FALSE	1	219	492	14	0.028455284552845527	0.0639269	HPA:0031302	HPA	Appendix; enterocytes[â‰¥Medium]	8717	27
1	FALSE	1	285	492	21	0.042682926829268296	0.0736842	HPA:0031301	HPA	Appendix; enterocytes[â‰¥Low]	8717	26
1	FALSE	1	138	492	7	0.014227642276422764	0.050724637681159424	HPA:0031293	HPA	Appendix; endocrine cells[High]	8717	25
1	FALSE	1	217	492	14	0.028455284552845527	0.0645161	HPA:0031292	HPA	Appendix; endocrine cells[â‰¥Medium]	8717	24
1	FALSE	1	248	492	18	0.036585365853658534	0.0725806	HPA:0031291	HPA	Appendix; endocrine cells[â‰¥Low]	8717	23
1	FALSE	1	5467	492	242	0.49187	0.0442656	HPA:0030000	HPA	Appendix	8717	22
1	FALSE	1	1776	492	73	0.1483739837398374	0.0411036	HPA:0020053	HPA	Adrenal gland; glandular cells[High]	8717	18
1	FALSE	1	4567	492	199	0.40447154471544716	0.0435735	HPA:0020052	HPA	Adrenal gland; glandular cells[â‰¥Medium]	8717	17
1	FALSE	1	5393	492	252	0.5121951219512195	0.046727239013536065	HPA:0020051	HPA	Adrenal gland; glandular cells[â‰¥Low]	8717	16
1	FALSE	1	123	492	5	0.0101626	0.0406504	HPA:0031303	HPA	Appendix; enterocytes[High]	8717	28
1	FALSE	1	8	492	1	0.00203252	0.125	HPA:0020043	HPA	Adrenal gland; cells in zona reticularis[High]	8717	15
1	FALSE	1	11	492	2	0.00406504	0.18181818181818182	HPA:0020041	HPA	Adrenal gland; cells in zona reticularis[â‰¥Low]	8717	13
1	FALSE	1	9	492	2	0.00406504	0.2222222222222222	HPA:0020033	HPA	Adrenal gland; cells in zona glomerulosa[High]	8717	12
1	FALSE	1	11	492	2	0.00406504	0.18181818181818182	HPA:0020032	HPA	Adrenal gland; cells in zona glomerulosa[â‰¥Medium]	8717	11
1	FALSE	1	12	492	2	0.00406504	0.16666666666666666	HPA:0020031	HPA	Adrenal gland; cells in zona glomerulosa[â‰¥Low]	8717	10
1	FALSE	1	8	492	1	0.00203252	0.125	HPA:0020023	HPA	Adrenal gland; cells in zona fasciculata[High]	8717	9
1	FALSE	1	10	492	2	0.00406504	0.2	HPA:0020022	HPA	Adrenal gland; cells in zona fasciculata[â‰¥Medium]	8717	8
1	FALSE	1	10	492	2	0.00406504	0.2	HPA:0020021	HPA	Adrenal gland; cells in zona fasciculata[â‰¥Low]	8717	7
1	FALSE	1	5395	492	252	0.5121951219512195	0.046709916589434665	HPA:0020000	HPA	Adrenal gland	8717	6
1	FALSE	1	332	492	11	0.022357723577235773	0.0331325	HPA:0010013	HPA	Adipose tissue; adipocytes[High]	8717	5
1	FALSE	1	11	492	2	0.00406504	0.18181818181818182	HPA:0020042	HPA	Adrenal gland; cells in zona reticularis[â‰¥Medium]	8717	14
1	FALSE	1	92	492	14	0.028455284552845527	0.15217391304347827	HPA:0031321	HPA	Appendix; enterocytes - Microvilli[â‰¥Low]	8717	32
1	FALSE	1	78	492	12	0.024390243902439025	0.15384615384615385	HPA:0031322	HPA	Appendix; enterocytes - Microvilli[â‰¥Medium]	8717	33
1	FALSE	1	40	492	6	0.012195121951219513	0.15	HPA:0031323	HPA	Appendix; enterocytes - Microvilli[High]	8717	34
1	FALSE	1	2160	492	70	0.14227642276422764	0.032407407407407406	HPA:0050011	HPA	Breast; adipocytes[â‰¥Low]	8717	55
1	FALSE	1	5269	492	221	0.4491869918699187	0.041943442778515846	HPA:0050000	HPA	Breast	8717	54
1	FALSE	1	1053	492	21	0.042682926829268296	0.019943019943019943	HPA:0040083	HPA	Bone marrow; hematopoietic cells[High]	8717	53
1	FALSE	1	3078	492	98	0.1991869918699187	0.0318389	HPA:0040082	HPA	Bone marrow; hematopoietic cells[â‰¥Medium]	8717	52
1	FALSE	1	4636	492	187	0.3800813008130081	0.040336496980155304	HPA:0040081	HPA	Bone marrow; hematopoietic cells[â‰¥Low]	8717	51
1	FALSE	1	4636	492	187	0.3800813008130081	0.040336496980155304	HPA:0040000	HPA	Bone marrow	8717	50
1	FALSE	1	59	492	3	0.00609756	0.0508475	HPA:0030443	HPA	Appendix; non-germinal center cells[High]	8717	49
1	FALSE	1	157	492	7	0.014227642276422764	0.044585987261146494	HPA:0030442	HPA	Appendix; non-germinal center cells[â‰¥Medium]	8717	48
1	FALSE	1	202	492	10	0.0203252	0.049505	HPA:0030441	HPA	Appendix; non-germinal center cells[â‰¥Low]	8717	47
1	FALSE	1	563	492	13	0.026422764227642278	0.023090586145648313	HPA:0030073	HPA	Appendix; lymphoid tissue[High]	8717	46
1	FALSE	1	2284	492	65	0.13211382113821138	0.028458844133099823	HPA:0030072	HPA	Appendix; lymphoid tissue[â‰¥Medium]	8717	45
1	FALSE	1	3538	492	130	0.26422764227642276	0.0367439	HPA:0030071	HPA	Appendix; lymphoid tissue[â‰¥Low]	8717	44
1	FALSE	1	111	492	5	0.0101626	0.045045	HPA:0030893	HPA	Appendix; goblet cells[High]	8717	43
1	FALSE	1	184	492	11	0.022357723577235773	0.059782608695652176	HPA:0030892	HPA	Appendix; goblet cells[â‰¥Medium]	8717	42
1	FALSE	1	222	492	15	0.0304878	0.0675676	HPA:0030891	HPA	Appendix; goblet cells[â‰¥Low]	8717	41
1	FALSE	1	1477	492	52	0.10569105691056911	0.035206499661475966	HPA:0030053	HPA	Appendix; glandular cells[High]	8717	40
1	FALSE	1	4168	492	145	0.29471544715447157	0.0347889	HPA:0030052	HPA	Appendix; glandular cells[â‰¥Medium]	8717	39
1	FALSE	1	4954	492	197	0.40040650406504064	0.0397658	HPA:0030051	HPA	Appendix; glandular cells[â‰¥Low]	8717	38
1	FALSE	1	62	492	2	0.00406504	0.0322581	HPA:0030433	HPA	Appendix; germinal center cells[High]	8717	37
1	FALSE	1	144	492	8	0.016260162601626018	0.0555556	HPA:0030432	HPA	Appendix; germinal center cells[â‰¥Medium]	8717	36
1	FALSE	1	182	492	11	0.022357723577235773	0.0604396	HPA:0030431	HPA	Appendix; germinal center cells[â‰¥Low]	8717	35
1	FALSE	1	229	492	3	0.00609756	0.013100436681222707	HPA:0050013	HPA	Breast; adipocytes[High]	8717	57
1	FALSE	1	4099	492	151	0.30691056910569103	0.0368383	HPA:0090161	HPA	Cerebellum; Purkinje cells[â‰¥Low]	8717	116
1	FALSE	1	3107	492	99	0.20121951219512196	0.0318635	HPA:0090162	HPA	Cerebellum; Purkinje cells[â‰¥Medium]	8717	117
1	FALSE	1	1188	492	33	0.0670732	0.027777777777777776	HPA:0090163	HPA	Cerebellum; Purkinje cells[High]	8717	118
1	FALSE	1	784	492	13	0.026422764227642278	0.016581632653061226	HPA:0630223	HPA	Cervix; squamous epithelial cells[High]	8717	207
1	FALSE	1	2800	492	75	0.1524390243902439	0.026785714285714284	HPA:0630222	HPA	Cervix; squamous epithelial cells[â‰¥Medium]	8717	206
1	FALSE	1	4048	492	141	0.2865853658536585	0.034832	HPA:0630221	HPA	Cervix; squamous epithelial cells[â‰¥Low]	8717	205
1	FALSE	1	890	492	20	0.0406504	0.0224719	HPA:0630053	HPA	Cervix; glandular cells[High]	8717	204
1	FALSE	1	3052	492	96	0.1951219512195122	0.0314548	HPA:0630052	HPA	Cervix; glandular cells[â‰¥Medium]	8717	203
1	FALSE	1	4247	492	161	0.32723577235772355	0.0379091	HPA:0630051	HPA	Cervix; glandular cells[â‰¥Low]	8717	202
1	FALSE	1	5041	492	209	0.4247967479674797	0.041460027772267406	HPA:0630000	HPA	Cervix	8717	201
1	FALSE	1	265	492	12	0.024390243902439025	0.045283018867924525	HPA:0100213	HPA	Cerebral cortex; neuropil[High]	8717	197
1	FALSE	1	1871	492	94	0.1910569105691057	0.0502405	HPA:0100212	HPA	Cerebral cortex; neuropil[â‰¥Medium]	8717	196
1	FALSE	1	5765	492	281	0.5711382113821138	0.0487424	HPA:0130000	HPA	Colon	8717	212
1	FALSE	1	3571	492	177	0.3597560975609756	0.0495659	HPA:0100211	HPA	Cerebral cortex; neuropil[â‰¥Low]	8717	195
1	FALSE	1	3687	492	136	0.2764227642276423	0.0368864	HPA:0100132	HPA	Cerebral cortex; neuronal cells[â‰¥Medium]	8717	190
1	FALSE	1	4802	492	200	0.4065040650406504	0.0416493	HPA:0100131	HPA	Cerebral cortex; neuronal cells[â‰¥Low]	8717	189
1	FALSE	1	525	492	9	0.018292682926829267	0.017142857142857144	HPA:0100123	HPA	Cerebral cortex; glial cells[High]	8717	188
1	FALSE	1	1966	492	58	0.11788617886178862	0.029501525940996948	HPA:0100122	HPA	Cerebral cortex; glial cells[â‰¥Medium]	8717	187
1	FALSE	1	3620	492	119	0.24187	0.0328729	HPA:0100121	HPA	Cerebral cortex; glial cells[â‰¥Low]	8717	186
1	FALSE	1	302	492	23	0.046747967479674794	0.0761589	HPA:0100203	HPA	Cerebral cortex; endothelial cells[High]	8717	185
1	FALSE	1	1893	492	83	0.16869918699186992	0.0438457	HPA:0100202	HPA	Cerebral cortex; endothelial cells[â‰¥Medium]	8717	184
1	FALSE	1	3494	492	150	0.3048780487804878	0.0429307	HPA:0100201	HPA	Cerebral cortex; endothelial cells[â‰¥Low]	8717	183
1	FALSE	1	5629	492	280	0.5691056910569106	0.0497424	HPA:0100000	HPA	Cerebral cortex	8717	182
1	FALSE	1	1424	492	47	0.0955285	0.0330056	HPA:0100133	HPA	Cerebral cortex; neuronal cells[High]	8717	191
1	FALSE	1	253	492	21	0.042682926829268296	0.083004	HPA:0131291	HPA	Colon; endocrine cells[â‰¥Low]	8717	213
1	FALSE	1	235	492	16	0.032520325203252036	0.0680851	HPA:0131292	HPA	Colon; endocrine cells[â‰¥Medium]	8717	214
1	FALSE	1	145	492	9	0.018292682926829267	0.062069	HPA:0131293	HPA	Colon; endocrine cells[High]	8717	215
1	FALSE	1	107	492	8	0.016260162601626018	0.0747664	HPA:0131333	HPA	Colon; mucosal lymphoid cells[High]	8717	239
1	FALSE	1	219	492	16	0.032520325203252036	0.0730594	HPA:0131332	HPA	Colon; mucosal lymphoid cells[â‰¥Medium]	8717	238
1	FALSE	1	288	492	23	0.046747967479674794	0.0798611	HPA:0131331	HPA	Colon; mucosal lymphoid cells[â‰¥Low]	8717	237
1	FALSE	1	124	492	7	0.014227642276422764	0.056451612903225805	HPA:0130893	HPA	Colon; goblet cells[High]	8717	236
1	FALSE	1	194	492	15	0.0304878	0.0773196	HPA:0130892	HPA	Colon; goblet cells[â‰¥Medium]	8717	235
1	FALSE	1	232	492	20	0.0406504	0.0862069	HPA:0130891	HPA	Colon; goblet cells[â‰¥Low]	8717	234
1	FALSE	1	1883	492	61	0.12398373983739837	0.0323951	HPA:0130053	HPA	Colon; glandular cells[High]	8717	233
1	FALSE	1	4501	492	161	0.32723577235772355	0.0357698	HPA:0130052	HPA	Colon; glandular cells[â‰¥Medium]	8717	232
1	FALSE	1	5099	492	200	0.4065040650406504	0.0392234	HPA:0130051	HPA	Colon; glandular cells[â‰¥Low]	8717	231
1	FALSE	1	51	492	7	0.014227642276422764	0.13725490196078433	HPA:0130653	HPA	Colon; fibroblasts[High]	8717	230
1	FALSE	1	84	492	9	0.018292682926829267	0.10714285714285714	HPA:0130652	HPA	Colon; fibroblasts[â‰¥Medium]	8717	229
1	FALSE	1	92	492	10	0.0203252	0.10869565217391304	HPA:0130651	HPA	Colon; fibroblasts[â‰¥Low]	8717	228
1	FALSE	1	41	492	5	0.0101626	0.12195121951219512	HPA:0131323	HPA	Colon; enterocytes - Microvilli[High]	8717	227
1	FALSE	1	92	492	12	0.024390243902439025	0.13043478260869565	HPA:0131322	HPA	Colon; enterocytes - Microvilli[â‰¥Medium]	8717	226
1	FALSE	1	97	492	12	0.024390243902439025	0.12371134020618557	HPA:0131321	HPA	Colon; enterocytes - Microvilli[â‰¥Low]	8717	225
1	FALSE	1	140	492	9	0.018292682926829267	0.0642857	HPA:0131303	HPA	Colon; enterocytes[High]	8717	221
1	FALSE	1	231	492	19	0.0386179	0.0822511	HPA:0131302	HPA	Colon; enterocytes[â‰¥Medium]	8717	220
1	FALSE	1	289	492	26	0.052845528455284556	0.0899654	HPA:0131301	HPA	Colon; enterocytes[â‰¥Low]	8717	219
1	FALSE	1	631	492	31	0.0630081	0.0491284	HPA:0130203	HPA	Colon; endothelial cells[High]	8717	218
1	FALSE	1	2835	492	120	0.24390243902439024	0.042328042328042326	HPA:0130202	HPA	Colon; endothelial cells[â‰¥Medium]	8717	217
1	FALSE	1	4255	492	173	0.3516260162601626	0.040658	HPA:0130201	HPA	Colon; endothelial cells[â‰¥Low]	8717	216
1	FALSE	1	51	492	1	0.00203252	0.0196078	HPA:0091083	HPA	Cerebellum; white matter cells - nucleus[High]	8717	181
1	FALSE	1	80	492	5	0.0101626	0.0625	HPA:0091082	HPA	Cerebellum; white matter cells - nucleus[â‰¥Medium]	8717	180
1	FALSE	1	82	492	5	0.0101626	0.0609756	HPA:0091081	HPA	Cerebellum; white matter cells - nucleus[â‰¥Low]	8717	179
1	FALSE	1	76	492	5	0.0101626	0.0657895	HPA:0091073	HPA	Cerebellum; white matter cells - cytoplasm/membrane[High]	8717	178
1	FALSE	1	144	492	16	0.032520325203252036	0.1111111111111111	HPA:0090991	HPA	Cerebellum; molecular layer - neuropil[â‰¥Low]	8717	146
1	FALSE	1	87	492	3	0.00609756	0.034482758620689655	HPA:0090982	HPA	Cerebellum; granular cells - nucleus[â‰¥Medium]	8717	144
1	FALSE	1	96	492	4	0.00813008	0.041666666666666664	HPA:0090981	HPA	Cerebellum; granular cells - nucleus[â‰¥Low]	8717	143
1	FALSE	1	71	492	7	0.014227642276422764	0.0985915	HPA:0090973	HPA	Cerebellum; granular cells - cytoplasm/membrane[High]	8717	142
1	FALSE	1	139	492	15	0.0304878	0.1079136690647482	HPA:0090972	HPA	Cerebellum; granular cells - cytoplasm/membrane[â‰¥Medium]	8717	141
1	FALSE	1	179	492	17	0.034552845528455285	0.0949721	HPA:0090971	HPA	Cerebellum; granular cells - cytoplasm/membrane[â‰¥Low]	8717	140
1	FALSE	1	687	492	20	0.0406504	0.0291121	HPA:0090193	HPA	Cerebellum; cells in molecular layer[High]	8717	136
1	FALSE	1	2142	492	64	0.13008130081300814	0.029878618113912233	HPA:0090192	HPA	Cerebellum; cells in molecular layer[â‰¥Medium]	8717	135
1	FALSE	1	3352	492	110	0.22357723577235772	0.0328162	HPA:0090191	HPA	Cerebellum; cells in molecular layer[â‰¥Low]	8717	134
1	FALSE	1	571	492	12	0.024390243902439025	0.021015761821366025	HPA:0090183	HPA	Cerebellum; cells in granular layer[High]	8717	133
1	FALSE	1	2210	492	75	0.1524390243902439	0.033936651583710405	HPA:0090182	HPA	Cerebellum; cells in granular layer[â‰¥Medium]	8717	132
1	FALSE	1	3374	492	124	0.25203252032520324	0.036751630112625965	HPA:0090181	HPA	Cerebellum; cells in granular layer[â‰¥Low]	8717	131
1	FALSE	1	63	492	1	0.00203252	0.015873015873015872	HPA:0090963	HPA	Cerebellum; Purkinje cells - nucleus[High]	8717	127
1	FALSE	1	86	492	1	0.00203252	0.011627906976744186	HPA:0090962	HPA	Cerebellum; Purkinje cells - nucleus[â‰¥Medium]	8717	126
1	FALSE	1	87	492	1	0.00203252	0.011494252873563218	HPA:0090961	HPA	Cerebellum; Purkinje cells - nucleus[â‰¥Low]	8717	125
1	FALSE	1	71	492	5	0.0101626	0.0704225	HPA:0090953	HPA	Cerebellum; Purkinje cells - dendrites[High]	8717	124
1	FALSE	1	137	492	5	0.0101626	0.0364964	HPA:0090952	HPA	Cerebellum; Purkinje cells - dendrites[â‰¥Medium]	8717	123
1	FALSE	1	151	492	7	0.014227642276422764	0.046357615894039736	HPA:0090951	HPA	Cerebellum; Purkinje cells - dendrites[â‰¥Low]	8717	122
1	FALSE	1	119	492	8	0.016260162601626018	0.0672269	HPA:0090943	HPA	Cerebellum; Purkinje cells - cytoplasm/membrane[High]	8717	121
1	FALSE	1	233	492	14	0.028455284552845527	0.060085836909871244	HPA:0090942	HPA	Cerebellum; Purkinje cells - cytoplasm/membrane[â‰¥Medium]	8717	120
1	FALSE	1	271	492	19	0.0386179	0.0701107	HPA:0090941	HPA	Cerebellum; Purkinje cells - cytoplasm/membrane[â‰¥Low]	8717	119
1	FALSE	1	70	492	6	0.012195121951219513	0.0857143	HPA:0090992	HPA	Cerebellum; molecular layer - neuropil[â‰¥Medium]	8717	147
1	FALSE	1	1709	492	69	0.1402439024390244	0.0403745	HPA:0010012	HPA	Adipose tissue; adipocytes[â‰¥Medium]	8717	4
1	FALSE	1	17	492	2	0.00406504	0.11764705882352941	HPA:0090993	HPA	Cerebellum; molecular layer - neuropil[High]	8717	148
1	FALSE	1	197	492	17	0.034552845528455285	0.0862944	HPA:0091002	HPA	Cerebellum; molecular layer cells - cytoplasm/membrane[â‰¥Medium]	8717	150
1	FALSE	1	142	492	11	0.022357723577235773	0.0774648	HPA:0091072	HPA	Cerebellum; white matter cells - cytoplasm/membrane[â‰¥Medium]	8717	177
1	FALSE	1	183	492	13	0.026422764227642278	0.0710383	HPA:0091071	HPA	Cerebellum; white matter cells - cytoplasm/membrane[â‰¥Low]	8717	176
1	FALSE	1	76	492	4	0.00813008	0.0526316	HPA:0091063	HPA	Cerebellum; synaptic glomeruli - core[High]	8717	175
1	FALSE	1	137	492	6	0.012195121951219513	0.043795620437956206	HPA:0091062	HPA	Cerebellum; synaptic glomeruli - core[â‰¥Medium]	8717	174
1	FALSE	1	177	492	9	0.018292682926829267	0.0508475	HPA:0091061	HPA	Cerebellum; synaptic glomeruli - core[â‰¥Low]	8717	173
1	FALSE	1	8	492	2	0.00406504	0.25	HPA:0091053	HPA	Cerebellum; synaptic glomeruli - capsule[High]	8717	172
1	FALSE	1	33	492	8	0.016260162601626018	0.24242424242424243	HPA:0091052	HPA	Cerebellum; synaptic glomeruli - capsule[â‰¥Medium]	8717	171
1	FALSE	1	49	492	9	0.018292682926829267	0.1836734693877551	HPA:0091051	HPA	Cerebellum; synaptic glomeruli - capsule[â‰¥Low]	8717	170
1	FALSE	1	47	492	3	0.00609756	0.0638298	HPA:0091043	HPA	Cerebellum; processes in white matter[High]	8717	166
1	FALSE	1	84	492	8	0.016260162601626018	0.0952381	HPA:0091042	HPA	Cerebellum; processes in white matter[â‰¥Medium]	8717	165
1	FALSE	1	102	492	9	0.018292682926829267	0.0882353	HPA:0091041	HPA	Cerebellum; processes in white matter[â‰¥Low]	8717	164
1	FALSE	1	47	492	4	0.00813008	0.0851064	HPA:0091033	HPA	Cerebellum; processes in molecular layer[High]	8717	163
1	FALSE	1	87	492	5	0.0101626	0.0574713	HPA:0091032	HPA	Cerebellum; processes in molecular layer[â‰¥Medium]	8717	162
1	FALSE	1	93	492	5	0.0101626	0.053763440860215055	HPA:0091031	HPA	Cerebellum; processes in molecular layer[â‰¥Low]	8717	161
1	FALSE	1	55	492	4	0.00813008	0.0727273	HPA:0091023	HPA	Cerebellum; processes in granular layer[High]	8717	160
1	FALSE	1	91	492	6	0.012195121951219513	0.0659341	HPA:0091022	HPA	Cerebellum; processes in granular layer[â‰¥Medium]	8717	159
1	FALSE	1	107	492	7	0.014227642276422764	0.0654206	HPA:0091021	HPA	Cerebellum; processes in granular layer[â‰¥Low]	8717	158
1	FALSE	1	80	492	5	0.0101626	0.0625	HPA:0091013	HPA	Cerebellum; molecular layer cells - nucleus[High]	8717	154
1	FALSE	1	114	492	8	0.016260162601626018	0.0701754	HPA:0091012	HPA	Cerebellum; molecular layer cells - nucleus[â‰¥Medium]	8717	153
1	FALSE	1	122	492	9	0.018292682926829267	0.0737705	HPA:0091011	HPA	Cerebellum; molecular layer cells - nucleus[â‰¥Low]	8717	152
1	FALSE	1	112	492	10	0.0203252	0.0892857	HPA:0091003	HPA	Cerebellum; molecular layer cells - cytoplasm/membrane[High]	8717	151
1	FALSE	1	213	492	18	0.036585365853658534	0.084507	HPA:0091001	HPA	Cerebellum; molecular layer cells - cytoplasm/membrane[â‰¥Low]	8717	149
1	FALSE	1	3011	492	120	0.24390243902439024	0.0398539	HPA:0010011	HPA	Adipose tissue; adipocytes[â‰¥Low]	8717	3
1	FALSE	1	3011	492	120	0.24390243902439024	0.0398539	HPA:0010000	HPA	Adipose tissue	8717	2
1	FALSE	1	6258	492	349	0.70935	0.0557686	HPA:0000000	HPA	HPA root	8717	1
1	TRUE	1.6989769764405995e-11	102	492	29	0.0589431	0.28431372549019607	KEGG:04142	KEGG	Lysosome	8717	279
1	TRUE	2.0891235495443447e-7	16	492	10	0.0203252	0.625	KEGG:00511	KEGG	Other glycan degradation	8717	64
1	TRUE	1.1525504165780981e-5	13	492	8	0.016260162601626018	0.6153846153846154	KEGG:00531	KEGG	Glycosaminoglycan degradation	8717	75
1	TRUE	0.00151362	16	492	7	0.014227642276422764	0.4375	KEGG:00140	KEGG	Steroid hormone biosynthesis	8717	17
1	TRUE	0.00244862	17	492	7	0.014227642276422764	0.4117647058823529	KEGG:04080	KEGG	Neuroactive ligand-receptor interaction	8717	263
1	TRUE	0.00557054	32	492	9	0.018292682926829267	0.28125	KEGG:00600	KEGG	Sphingolipid metabolism	8717	95
1	TRUE	0.00573582	92	492	16	0.032520325203252036	0.17391304347826086	KEGG:04020	KEGG	Calcium signaling pathway	8717	250
1	TRUE	0.016230194400715676	6	492	4	0.00813008	0.6666666666666666	KEGG:00603	KEGG	Glycosphingolipid biosynthesis - globo and isoglobo series	8717	97
1	TRUE	0.018835798573924072	45	492	10	0.0203252	0.2222222222222222	KEGG:04512	KEGG	ECM-receptor interaction	8717	314
1	TRUE	0.022873784921146997	46	492	10	0.0203252	0.21739130434782608	KEGG:04514	KEGG	Cell adhesion molecules	8717	315
1	TRUE	0.036179953513091494	7	492	4	0.00813008	0.5714285714285714	KEGG:00604	KEGG	Glycosphingolipid biosynthesis - ganglio series	8717	98
1	FALSE	0.053477629570220335	19	492	6	0.012195121951219513	0.3157894736842105	KEGG:02010	KEGG	ABC transporters	8717	199
1	FALSE	0.0854857	36	492	8	0.016260162601626018	0.2222222222222222	KEGG:04974	KEGG	Protein digestion and absorption	8717	405
1	FALSE	0.0979317	947	492	76	0.15447154471544716	0.0802534	KEGG:01100	KEGG	Metabolic pathways	8717	181
1	FALSE	0.12414333921397384	15	492	5	0.0101626	0.3333333333333333	KEGG:05144	KEGG	Malaria	8717	436
1	FALSE	0.18938940150264583	10	492	4	0.00813008	0.4	KEGG:00340	KEGG	Histidine metabolism	8717	40
1	FALSE	0.3238852655598854	26	492	6	0.012195121951219513	0.23076923076923078	KEGG:04610	KEGG	Complement and coagulation cascades	8717	320
1	FALSE	0.35899710337192314	75	492	11	0.022357723577235773	0.14666666666666667	KEGG:04611	KEGG	Platelet activation	8717	321
1	FALSE	0.4128471596719511	36	492	7	0.014227642276422764	0.19444444444444445	KEGG:04612	KEGG	Antigen processing and presentation	8717	322
1	FALSE	0.44249983693318684	77	492	11	0.022357723577235773	0.14285714285714285	KEGG:04145	KEGG	Phagosome	8717	281
1	FALSE	0.5069695234013295	20	492	5	0.0101626	0.25	KEGG:00410	KEGG	beta-Alanine metabolism	8717	55
1	FALSE	0.5150718977428692	47	492	8	0.016260162601626018	0.1702127659574468	KEGG:05410	KEGG	Hypertrophic cardiomyopathy	8717	489
1	FALSE	0.5883488795487677	48	492	8	0.016260162601626018	0.16666666666666666	KEGG:05414	KEGG	Dilated cardiomyopathy	8717	491
1	FALSE	0.6394543391518992	140	492	16	0.032520325203252036	0.11428571428571428	KEGG:05205	KEGG	Proteoglycans in cancer	8717	457
1	FALSE	0.6897756695641925	30	492	6	0.012195121951219513	0.2	KEGG:04924	KEGG	Renin secretion	8717	381
1	FALSE	0.7844121669792075	22	492	5	0.0101626	0.22727272727272727	KEGG:00590	KEGG	Arachidonic acid metabolism	8717	92
1	FALSE	0.8916358833330571	73	492	10	0.0203252	0.136986	KEGG:04380	KEGG	Osteoclast differentiation	8717	309
1	FALSE	0.9556197740154461	8	492	3	0.00609756	0.375	KEGG:00053	KEGG	Ascorbate and aldarate metabolism	8717	8
1	FALSE	0.9657854882848532	97	492	12	0.024390243902439025	0.12371134020618557	KEGG:01240	KEGG	Biosynthesis of cofactors	8717	190
1	FALSE	0.982429	15	492	4	0.00813008	0.26666666666666666	KEGG:00830	KEGG	Retinol metabolism	8717	127
1	FALSE	1	39	492	5	0.0101626	0.1282051282051282	KEGG:04060	KEGG	Cytokine-cytokine receptor interaction	8717	253
1	FALSE	1	85	492	2	0.00406504	0.023529411764705882	KEGG:04024	KEGG	cAMP signaling pathway	8717	252
1	FALSE	1	81	492	10	0.0203252	0.12345679012345678	KEGG:04022	KEGG	cGMP-PKG signaling pathway	8717	251
1	FALSE	1	117	492	11	0.022357723577235773	0.0940171	KEGG:04015	KEGG	Rap1 signaling pathway	8717	248
1	FALSE	1	123	492	7	0.014227642276422764	0.056910569105691054	KEGG:04014	KEGG	Ras signaling pathway	8717	247
1	FALSE	1	164	492	11	0.022357723577235773	0.0670732	KEGG:04010	KEGG	MAPK signaling pathway	8717	243
1	FALSE	1	42	492	4	0.00813008	0.0952381	KEGG:03320	KEGG	PPAR signaling pathway	8717	236
1	FALSE	1	5	492	1	0.00203252	0.2	KEGG:03266	KEGG	Virion - Herpesvirus	8717	232
1	FALSE	1	42	492	1	0.00203252	0.023809523809523808	KEGG:03050	KEGG	Proteasome	8717	216
1	FALSE	1	9	492	1	0.00203252	0.1111111111111111	KEGG:04061	KEGG	Viral protein interaction with cytokine and cytokine receptor	8717	254
1	FALSE	1	19	492	1	0.00203252	0.0526316	KEGG:01523	KEGG	Antifolate resistance	8717	197
1	FALSE	1	55	492	2	0.00406504	0.0363636	KEGG:01521	KEGG	EGFR tyrosine kinase inhibitor resistance	8717	195
1	FALSE	1	32	492	1	0.00203252	0.03125	KEGG:01250	KEGG	Biosynthesis of nucleotide sugars	8717	191
1	FALSE	1	63	492	6	0.012195121951219513	0.0952381	KEGG:01232	KEGG	Nucleotide metabolism	8717	189
1	FALSE	1	55	492	4	0.00813008	0.0727273	KEGG:01230	KEGG	Biosynthesis of amino acids	8717	188
1	FALSE	1	45	492	3	0.00609756	0.0666667	KEGG:01212	KEGG	Fatty acid metabolism	8717	186
1	FALSE	1	24	492	2	0.00406504	0.0833333	KEGG:01210	KEGG	2-Oxocarboxylic acid metabolism	8717	185
1	FALSE	1	86	492	4	0.00813008	0.046511627906976744	KEGG:01200	KEGG	Carbon metabolism	8717	184
1	FALSE	1	18	492	2	0.00406504	0.1111111111111111	KEGG:00982	KEGG	Drug metabolism - cytochrome P450	8717	156
1	FALSE	1	25	492	2	0.00406504	0.08	KEGG:00980	KEGG	Metabolism of xenobiotics by cytochrome P450	8717	154
1	FALSE	1	70	492	1	0.00203252	0.014285714285714285	KEGG:01522	KEGG	Endocrine resistance	8717	196
1	FALSE	1	87	492	4	0.00813008	0.045977	KEGG:04062	KEGG	Chemokine signaling pathway	8717	255
1	FALSE	1	53	492	2	0.00406504	0.0377358	KEGG:04064	KEGG	NF-kappa B signaling pathway	8717	256
1	FALSE	1	74	492	2	0.00406504	0.027027	KEGG:04066	KEGG	HIF-1 signaling pathway	8717	257
1	FALSE	1	21	492	1	0.00203252	0.047619047619047616	KEGG:04215	KEGG	Apoptosis - multiple species	8717	292
1	FALSE	1	48	492	2	0.00406504	0.041666666666666664	KEGG:04213	KEGG	Longevity regulating pathway - multiple species	8717	290
1	FALSE	1	67	492	1	0.00203252	0.014925373134328358	KEGG:04211	KEGG	Longevity regulating pathway	8717	288
1	FALSE	1	93	492	8	0.016260162601626018	0.0860215	KEGG:04210	KEGG	Apoptosis	8717	287
1	FALSE	1	179	492	17	0.034552845528455285	0.0949721	KEGG:04151	KEGG	PI3K-Akt signaling pathway	8717	285
1	FALSE	1	115	492	4	0.00813008	0.034782608695652174	KEGG:04150	KEGG	mTOR signaling pathway	8717	284
1	FALSE	1	91	492	5	0.0101626	0.054945054945054944	KEGG:04148	KEGG	Efferocytosis	8717	283
1	FALSE	1	59	492	5	0.0101626	0.0847458	KEGG:04146	KEGG	Peroxisome	8717	282
1	FALSE	1	195	492	11	0.022357723577235773	0.0564103	KEGG:04144	KEGG	Endocytosis	8717	280
1	FALSE	1	145	492	2	0.00406504	0.013793103448275862	KEGG:04141	KEGG	Protein processing in endoplasmic reticulum	8717	278
1	FALSE	1	143	492	5	0.0101626	0.034965	KEGG:04140	KEGG	Autophagy - animal	8717	277
1	FALSE	1	87	492	4	0.00813008	0.045977	KEGG:04137	KEGG	Mitophagy - animal	8717	274
1	FALSE	1	27	492	1	0.00203252	0.037037037037037035	KEGG:04136	KEGG	Autophagy - other	8717	273
1	FALSE	1	28	492	1	0.00203252	0.0357143	KEGG:04130	KEGG	SNARE interactions in vesicular transport	8717	272
1	FALSE	1	116	492	3	0.00609756	0.0258621	KEGG:04120	KEGG	Ubiquitin mediated proteolysis	8717	270
1	FALSE	1	82	492	2	0.00406504	0.024390243902439025	KEGG:04114	KEGG	Oocyte meiosis	8717	268
1	FALSE	1	116	492	1	0.00203252	0.00862069	KEGG:04110	KEGG	Cell cycle	8717	264
1	FALSE	1	88	492	5	0.0101626	0.056818181818181816	KEGG:04072	KEGG	Phospholipase D signaling pathway	8717	261
1	FALSE	1	86	492	7	0.014227642276422764	0.0813953	KEGG:04071	KEGG	Sphingolipid signaling pathway	8717	260
1	FALSE	1	72	492	5	0.0101626	0.0694444	KEGG:04070	KEGG	Phosphatidylinositol signaling system	8717	259
1	FALSE	1	88	492	3	0.00609756	0.0340909	KEGG:04068	KEGG	FoxO signaling pathway	8717	258
1	FALSE	1	43	492	1	0.00203252	0.023255813953488372	KEGG:00970	KEGG	Aminoacyl-tRNA biosynthesis	8717	153
1	FALSE	1	10	492	1	0.00203252	0.1	KEGG:00920	KEGG	Sulfur metabolism	8717	140
1	FALSE	1	18	492	1	0.00203252	0.0555556	KEGG:00900	KEGG	Terpenoid backbone biosynthesis	8717	129
1	FALSE	1	20	492	1	0.00203252	0.05	KEGG:00860	KEGG	Porphyrin metabolism	8717	128
1	FALSE	1	5	492	2	0.00406504	0.4	KEGG:00360	KEGG	Phenylalanine metabolism	8717	42
1	FALSE	1	12	492	2	0.00406504	0.16666666666666666	KEGG:00350	KEGG	Tyrosine metabolism	8717	41
1	FALSE	1	27	492	3	0.00609756	0.1111111111111111	KEGG:00330	KEGG	Arginine and proline metabolism	8717	36
1	FALSE	1	43	492	3	0.00609756	0.0697674	KEGG:00310	KEGG	Lysine degradation	8717	34
1	FALSE	1	3	492	1	0.00203252	0.3333333333333333	KEGG:00290	KEGG	Valine, leucine and isoleucine biosynthesis	8717	32
1	FALSE	1	44	492	3	0.00609756	0.0681818	KEGG:00280	KEGG	Valine, leucine and isoleucine degradation	8717	31
1	FALSE	1	38	492	4	0.00813008	0.10526315789473684	KEGG:00270	KEGG	Cysteine and methionine metabolism	8717	30
1	FALSE	1	21	492	3	0.00609756	0.14285714285714285	KEGG:00260	KEGG	Glycine, serine and threonine metabolism	8717	28
1	FALSE	1	22	492	2	0.00406504	0.0909091	KEGG:00250	KEGG	Alanine, aspartate and glutamate metabolism	8717	25
1	FALSE	1	77	492	8	0.016260162601626018	0.1038961038961039	KEGG:00230	KEGG	Purine metabolism	8717	22
1	FALSE	1	11	492	2	0.00406504	0.18181818181818182	KEGG:00220	KEGG	Arginine biosynthesis	8717	21
1	FALSE	1	105	492	1	0.00203252	0.00952381	KEGG:00190	KEGG	Oxidative phosphorylation	8717	18
1	FALSE	1	7	492	1	0.00203252	0.14285714285714285	KEGG:00130	KEGG	Ubiquinone and other terpenoid-quinone biosynthesis	8717	16
1	FALSE	1	33	492	4	0.00813008	0.12121212121212122	KEGG:00071	KEGG	Fatty acid degradation	8717	11
1	FALSE	1	13	492	2	0.00406504	0.15384615384615385	KEGG:00061	KEGG	Fatty acid biosynthesis	8717	9
1	FALSE	1	21	492	3	0.00609756	0.14285714285714285	KEGG:00052	KEGG	Galactose metabolism	8717	7
1	FALSE	1	26	492	1	0.00203252	0.038461538461538464	KEGG:00051	KEGG	Fructose and mannose metabolism	8717	6
1	FALSE	1	12	492	3	0.00609756	0.25	KEGG:00040	KEGG	Pentose and glucuronate interconversions	8717	5
1	FALSE	1	27	492	1	0.00203252	0.037037037037037035	KEGG:00020	KEGG	Citrate cycle (TCA cycle)	8717	3
1	FALSE	1	43	492	4	0.00813008	0.0930233	KEGG:00010	KEGG	Glycolysis / Gluconeogenesis	8717	2
1	FALSE	1	4146	492	256	0.5203252032520326	0.0617463	KEGG:00000	KEGG	KEGG root term	8717	1
1	FALSE	1	22	492	3	0.00609756	0.13636363636363635	KEGG:00380	KEGG	Tryptophan metabolism	8717	48
1	FALSE	1	6	492	1	0.00203252	0.16666666666666666	KEGG:00430	KEGG	Taurine and hypotaurine metabolism	8717	56
1	FALSE	1	4	492	1	0.00203252	0.25	KEGG:00470	KEGG	D-Amino acid metabolism	8717	60
1	FALSE	1	17	492	2	0.00406504	0.11764705882352941	KEGG:00790	KEGG	Folate biosynthesis	8717	125
1	FALSE	1	15	492	3	0.00609756	0.2	KEGG:00770	KEGG	Pantothenate and CoA biosynthesis	8717	122
1	FALSE	1	23	492	2	0.00406504	0.0869565	KEGG:00760	KEGG	Nicotinate and nicotinamide metabolism	8717	121
1	FALSE	1	9	492	1	0.00203252	0.1111111111111111	KEGG:00730	KEGG	Thiamine metabolism	8717	118
1	FALSE	1	13	492	1	0.00203252	0.0769231	KEGG:00670	KEGG	One carbon pool by folate	8717	114
1	FALSE	1	16	492	1	0.00203252	0.0625	KEGG:00650	KEGG	Butanoate metabolism	8717	112
1	FALSE	1	27	492	1	0.00203252	0.037037037037037035	KEGG:00640	KEGG	Propanoate metabolism	8717	109
1	FALSE	1	20	492	1	0.00203252	0.05	KEGG:00630	KEGG	Glyoxylate and dicarboxylate metabolism	8717	107
1	FALSE	1	32	492	4	0.00813008	0.125	KEGG:00620	KEGG	Pyruvate metabolism	8717	99
1	FALSE	1	21	492	2	0.00406504	0.0952381	KEGG:00565	KEGG	Ether lipid metabolism	8717	89
1	FALSE	1	58	492	1	0.00203252	0.017241379310344827	KEGG:00564	KEGG	Glycerophospholipid metabolism	8717	88
1	FALSE	1	56	492	2	0.00406504	0.0357143	KEGG:00562	KEGG	Inositol phosphate metabolism	8717	86
1	FALSE	1	38	492	4	0.00813008	0.10526315789473684	KEGG:00561	KEGG	Glycerolipid metabolism	8717	85
1	FALSE	1	14	492	1	0.00203252	0.0714286	KEGG:00534	KEGG	Glycosaminoglycan biosynthesis - heparan sulfate / heparin	8717	78
1	FALSE	1	41	492	3	0.00609756	0.0731707	KEGG:00520	KEGG	Amino sugar and nucleotide sugar metabolism	8717	69
1	FALSE	1	29	492	2	0.00406504	0.0689655	KEGG:00514	KEGG	Other types of O-glycan biosynthesis	8717	67
1	FALSE	1	33	492	4	0.00813008	0.12121212121212122	KEGG:00513	KEGG	Various types of N-glycan biosynthesis	8717	66
1	FALSE	1	15	492	2	0.00406504	0.13333333333333333	KEGG:00512	KEGG	Mucin type O-glycan biosynthesis	8717	65
1	FALSE	1	43	492	1	0.00203252	0.023255813953488372	KEGG:00510	KEGG	N-Glycan biosynthesis	8717	63
1	FALSE	1	18	492	1	0.00203252	0.0555556	KEGG:00500	KEGG	Starch and sucrose metabolism	8717	62
1	FALSE	1	42	492	4	0.00813008	0.0952381	KEGG:00480	KEGG	Glutathione metabolism	8717	61
1	FALSE	1	15	492	1	0.00203252	0.0666667	KEGG:00450	KEGG	Selenocompound metabolism	8717	58
1	FALSE	1	30	492	4	0.00813008	0.13333333333333333	KEGG:04216	KEGG	Ferroptosis	8717	293
1	FALSE	1	89	492	2	0.00406504	0.0224719	KEGG:04217	KEGG	Necroptosis	8717	294
1	FALSE	1	41	492	3	0.00609756	0.0731707	KEGG:04260	KEGG	Cardiac muscle contraction	8717	296
1	FALSE	1	79	492	3	0.00609756	0.0379747	KEGG:04936	KEGG	Alcoholic liver disease	8717	393
1	FALSE	1	77	492	5	0.0101626	0.0649351	KEGG:04935	KEGG	Growth hormone synthesis, secretion and action	8717	392
1	FALSE	1	82	492	4	0.00813008	0.0487805	KEGG:04934	KEGG	Cushing syndrome	8717	391
1	FALSE	1	67	492	6	0.012195121951219513	0.0895522	KEGG:04933	KEGG	AGE-RAGE signaling pathway in diabetic complications	8717	390
1	FALSE	1	115	492	1	0.00203252	0.00869565	KEGG:04932	KEGG	Non-alcoholic fatty liver disease	8717	389
1	FALSE	1	22	492	1	0.00203252	0.045454545454545456	KEGG:04930	KEGG	Type II diabetes mellitus	8717	387
1	FALSE	1	29	492	5	0.0101626	0.1724137931034483	KEGG:04929	KEGG	GnRH secretion	8717	386
1	FALSE	1	58	492	7	0.014227642276422764	0.1206896551724138	KEGG:04928	KEGG	Parathyroid hormone synthesis, secretion and action	8717	385
1	FALSE	1	30	492	4	0.00813008	0.13333333333333333	KEGG:04927	KEGG	Cortisol synthesis and secretion	8717	384
1	FALSE	1	7	492	1	0.00203252	0.14285714285714285	KEGG:04940	KEGG	Type I diabetes mellitus	8717	394
1	FALSE	1	79	492	4	0.00813008	0.0506329	KEGG:04926	KEGG	Relaxin signaling pathway	8717	383
1	FALSE	1	30	492	1	0.00203252	0.0333333	KEGG:04923	KEGG	Regulation of lipolysis in adipocytes	8717	380
1	FALSE	1	65	492	3	0.00609756	0.046153846153846156	KEGG:04922	KEGG	Glucagon signaling pathway	8717	379
1	FALSE	1	85	492	8	0.016260162601626018	0.0941176	KEGG:04921	KEGG	Oxytocin signaling pathway	8717	378
1	FALSE	1	42	492	1	0.00203252	0.023809523809523808	KEGG:04920	KEGG	Adipocytokine signaling pathway	8717	377
1	FALSE	1	84	492	4	0.00813008	0.047619047619047616	KEGG:04919	KEGG	Thyroid hormone signaling pathway	8717	376
1	FALSE	1	35	492	5	0.0101626	0.14285714285714285	KEGG:04918	KEGG	Thyroid hormone synthesis	8717	375
1	FALSE	1	44	492	1	0.00203252	0.022727272727272728	KEGG:04917	KEGG	Prolactin signaling pathway	8717	374
1	FALSE	1	51	492	3	0.00609756	0.058823529411764705	KEGG:04916	KEGG	Melanogenesis	8717	373
1	FALSE	1	66	492	4	0.00813008	0.0606061	KEGG:04915	KEGG	Estrogen signaling pathway	8717	372
1	FALSE	1	45	492	6	0.012195121951219513	0.13333333333333333	KEGG:04925	KEGG	Aldosterone synthesis and secretion	8717	382
1	FALSE	1	30	492	2	0.00406504	0.0666667	KEGG:04961	KEGG	Endocrine and other factor-regulated calcium reabsorption	8717	397
1	FALSE	1	15	492	1	0.00203252	0.0666667	KEGG:04966	KEGG	Collecting duct acid secretion	8717	400
1	FALSE	1	34	492	5	0.0101626	0.14705882352941177	KEGG:04970	KEGG	Salivary secretion	8717	401
1	FALSE	1	175	492	7	0.014227642276422764	0.04	KEGG:05131	KEGG	Shigellosis	8717	428
1	FALSE	1	126	492	3	0.00609756	0.023809523809523808	KEGG:05130	KEGG	Pathogenic Escherichia coli infection	8717	427
1	FALSE	1	45	492	1	0.00203252	0.022222222222222223	KEGG:05120	KEGG	Epithelial cell signaling in Helicobacter pylori infection	8717	426
1	FALSE	1	63	492	2	0.00406504	0.031746031746031744	KEGG:05100	KEGG	Bacterial invasion of epithelial cells	8717	423
1	FALSE	1	62	492	2	0.00406504	0.0322581	KEGG:05034	KEGG	Alcoholism	8717	422
1	FALSE	1	28	492	1	0.00203252	0.0357143	KEGG:05032	KEGG	Morphine addiction	8717	420
1	FALSE	1	30	492	3	0.00609756	0.1	KEGG:05031	KEGG	Amphetamine addiction	8717	419
1	FALSE	1	19	492	1	0.00203252	0.0526316	KEGG:05030	KEGG	Cocaine addiction	8717	418
1	FALSE	1	326	492	16	0.032520325203252036	0.049079754601226995	KEGG:05022	KEGG	Pathways of neurodegeneration - multiple diseases	8717	417
1	FALSE	1	195	492	8	0.016260162601626018	0.041025641025641026	KEGG:05020	KEGG	Prion disease	8717	416
1	FALSE	1	107	492	5	0.0101626	0.046729	KEGG:05017	KEGG	Spinocerebellar ataxia	8717	415
1	FALSE	1	225	492	7	0.014227642276422764	0.0311111	KEGG:05016	KEGG	Huntington disease	8717	414
1	FALSE	1	267	492	5	0.0101626	0.018726591760299626	KEGG:05014	KEGG	Amyotrophic lateral sclerosis	8717	413
1	FALSE	1	199	492	10	0.0203252	0.0502513	KEGG:05012	KEGG	Parkinson disease	8717	412
1	FALSE	1	268	492	9	0.018292682926829267	0.033582089552238806	KEGG:05010	KEGG	Alzheimer disease	8717	411
1	FALSE	1	28	492	3	0.00609756	0.10714285714285714	KEGG:04979	KEGG	Cholesterol metabolism	8717	410
1	FALSE	1	23	492	2	0.00406504	0.0869565	KEGG:04978	KEGG	Mineral absorption	8717	409
1	FALSE	1	7	492	1	0.00203252	0.14285714285714285	KEGG:04977	KEGG	Vitamin digestion and absorption	8717	408
1	FALSE	1	26	492	1	0.00203252	0.038461538461538464	KEGG:04976	KEGG	Bile secretion	8717	407
1	FALSE	1	35	492	4	0.00813008	0.11428571428571428	KEGG:04972	KEGG	Pancreatic secretion	8717	403
1	FALSE	1	38	492	4	0.00813008	0.10526315789473684	KEGG:04971	KEGG	Gastric acid secretion	8717	402
1	FALSE	1	21	492	2	0.00406504	0.0952381	KEGG:04913	KEGG	Ovarian steroidogenesis	8717	370
1	FALSE	1	63	492	7	0.014227642276422764	0.1111111111111111	KEGG:04912	KEGG	GnRH signaling pathway	8717	369
1	FALSE	1	35	492	2	0.00406504	0.0571429	KEGG:04911	KEGG	Insulin secretion	8717	368
1	FALSE	1	93	492	1	0.00203252	0.010752688172043012	KEGG:04814	KEGG	Motor proteins	8717	366
1	FALSE	1	57	492	3	0.00609756	0.0526316	KEGG:04630	KEGG	JAK-STAT signaling pathway	8717	332
1	FALSE	1	66	492	3	0.00609756	0.045454545454545456	KEGG:04625	KEGG	C-type lectin receptor signaling pathway	8717	330
1	FALSE	1	46	492	1	0.00203252	0.021739130434782608	KEGG:04623	KEGG	Cytosolic DNA-sensing pathway	8717	328
1	FALSE	1	43	492	2	0.00406504	0.046511627906976744	KEGG:04622	KEGG	RIG-I-like receptor signaling pathway	8717	327
1	FALSE	1	112	492	11	0.022357723577235773	0.0982143	KEGG:04621	KEGG	NOD-like receptor signaling pathway	8717	326
1	FALSE	1	57	492	3	0.00609756	0.0526316	KEGG:04620	KEGG	Toll-like receptor signaling pathway	8717	325
1	FALSE	1	10	492	1	0.00203252	0.1	KEGG:04614	KEGG	Renin-angiotensin system	8717	324
1	FALSE	1	65	492	2	0.00406504	0.0307692	KEGG:04613	KEGG	Neutrophil extracellular trap formation	8717	323
1	FALSE	1	53	492	6	0.012195121951219513	0.11320754716981132	KEGG:04540	KEGG	Gap junction	8717	318
1	FALSE	1	107	492	3	0.00609756	0.028037383177570093	KEGG:04530	KEGG	Tight junction	8717	317
1	FALSE	1	68	492	3	0.00609756	0.0441176	KEGG:04520	KEGG	Adherens junction	8717	316
1	FALSE	1	136	492	15	0.0304878	0.11029411764705882	KEGG:04510	KEGG	Focal adhesion	8717	313
1	FALSE	1	85	492	2	0.00406504	0.023529411764705882	KEGG:04390	KEGG	Hippo signaling pathway	8717	310
1	FALSE	1	84	492	4	0.00813008	0.047619047619047616	KEGG:04371	KEGG	Apelin signaling pathway	8717	308
1	FALSE	1	107	492	10	0.0203252	0.0934579	KEGG:04360	KEGG	Axon guidance	8717	305
1	FALSE	1	59	492	6	0.012195121951219513	0.1016949152542373	KEGG:04350	KEGG	TGF-beta signaling pathway	8717	304
1	FALSE	1	33	492	2	0.00406504	0.0606061	KEGG:04340	KEGG	Hedgehog signaling pathway	8717	302
1	FALSE	1	34	492	1	0.00203252	0.029411764705882353	KEGG:04330	KEGG	Notch signaling pathway	8717	301
1	FALSE	1	93	492	3	0.00609756	0.0322581	KEGG:04310	KEGG	Wnt signaling pathway	8717	299
1	FALSE	1	63	492	8	0.016260162601626018	0.12698412698412698	KEGG:04270	KEGG	Vascular smooth muscle contraction	8717	298
1	FALSE	1	69	492	3	0.00609756	0.043478260869565216	KEGG:04261	KEGG	Adrenergic signaling in cardiomyocytes	8717	297
1	FALSE	1	21	492	3	0.00609756	0.14285714285714285	KEGG:04640	KEGG	Hematopoietic cell lineage	8717	333
1	FALSE	1	185	492	1	0.00203252	0.00540541	KEGG:05132	KEGG	Salmonella infection	8717	429
1	FALSE	1	52	492	3	0.00609756	0.057692307692307696	KEGG:04650	KEGG	Natural killer cell mediated cytotoxicity	8717	334
1	FALSE	1	49	492	1	0.00203252	0.0204082	KEGG:04659	KEGG	Th17 cell differentiation	8717	337
1	FALSE	1	149	492	11	0.022357723577235773	0.0738255	KEGG:04810	KEGG	Regulation of actin cytoskeleton	8717	365
1	FALSE	1	52	492	5	0.0101626	0.0961538	KEGG:04750	KEGG	Inflammatory mediator regulation of TRP channels	8717	364
1	FALSE	1	11	492	1	0.00203252	0.0909091	KEGG:04742	KEGG	Taste transduction	8717	361
1	FALSE	1	16	492	1	0.00203252	0.0625	KEGG:04740	KEGG	Olfactory transduction	8717	360
1	FALSE	1	36	492	4	0.00813008	0.1111111111111111	KEGG:04730	KEGG	Long-term depression	8717	359
1	FALSE	1	69	492	6	0.012195121951219513	0.0869565	KEGG:04728	KEGG	Dopaminergic synapse	8717	358
1	FALSE	1	34	492	2	0.00406504	0.058823529411764705	KEGG:04727	KEGG	GABAergic synapse	8717	357
1	FALSE	1	41	492	6	0.012195121951219513	0.14634146341463414	KEGG:04726	KEGG	Serotonergic synapse	8717	356
1	FALSE	1	54	492	5	0.0101626	0.0925926	KEGG:04725	KEGG	Cholinergic synapse	8717	355
1	FALSE	1	49	492	7	0.014227642276422764	0.14285714285714285	KEGG:04724	KEGG	Glutamatergic synapse	8717	354
1	FALSE	1	82	492	5	0.0101626	0.0609756	KEGG:04723	KEGG	Retrograde endocannabinoid signaling	8717	353
1	FALSE	1	86	492	1	0.00203252	0.011627906976744186	KEGG:04722	KEGG	Neurotrophin signaling pathway	8717	352
1	FALSE	1	39	492	2	0.00406504	0.0512821	KEGG:04721	KEGG	Synaptic vesicle cycle	8717	351
1	FALSE	1	41	492	4	0.00813008	0.097561	KEGG:04720	KEGG	Long-term potentiation	8717	350
1	FALSE	1	177	492	2	0.00406504	0.011299435028248588	KEGG:04714	KEGG	Thermogenesis	8717	349
1	FALSE	1	40	492	4	0.00813008	0.1	KEGG:04713	KEGG	Circadian entrainment	8717	348
1	FALSE	1	60	492	3	0.00609756	0.05	KEGG:04670	KEGG	Leukocyte transendothelial migration	8717	343
1	FALSE	1	69	492	2	0.00406504	0.028985507246376812	KEGG:04668	KEGG	TNF signaling pathway	8717	342
1	FALSE	1	69	492	1	0.00203252	0.014492753623188406	KEGG:04666	KEGG	Fc gamma R-mediated phagocytosis	8717	341
1	FALSE	1	42	492	1	0.00203252	0.023809523809523808	KEGG:04664	KEGG	Fc epsilon RI signaling pathway	8717	340
1	FALSE	1	73	492	1	0.00203252	0.0136986	KEGG:04660	KEGG	T cell receptor signaling pathway	8717	338
1	FALSE	1	40	492	1	0.00203252	0.025	KEGG:04658	KEGG	Th1 and Th2 cell differentiation	8717	336
1	FALSE	1	37	492	2	0.00406504	0.0540541	KEGG:05133	KEGG	Pertussis	8717	430
1	FALSE	1	32	492	1	0.00203252	0.03125	KEGG:05134	KEGG	Legionellosis	8717	431
1	FALSE	1	100	492	2	0.00406504	0.02	KEGG:05135	KEGG	Yersinia infection	8717	432
1	FALSE	1	88	492	8	0.016260162601626018	0.0909091	KEGG:05418	KEGG	Fluid shear stress and atherosclerosis	8717	495
1	FALSE	1	130	492	5	0.0101626	0.038461538461538464	KEGG:05417	KEGG	Lipid and atherosclerosis	8717	494
1	FALSE	1	35	492	4	0.00813008	0.11428571428571428	KEGG:05416	KEGG	Viral myocarditis	8717	493
1	FALSE	1	152	492	4	0.00813008	0.0263158	KEGG:05415	KEGG	Diabetic cardiomyopathy	8717	492
1	FALSE	1	115	492	5	0.0101626	0.043478260869565216	KEGG:04218	KEGG	Cellular senescence	8717	295
1	FALSE	1	43	492	7	0.014227642276422764	0.16279069767441862	KEGG:05412	KEGG	Arrhythmogenic right ventricular cardiomyopathy	8717	490
1	FALSE	1	6	492	1	0.00203252	0.16666666666666666	KEGG:05332	KEGG	Graft-versus-host disease	8717	487
1	FALSE	1	76	492	4	0.00813008	0.0526316	KEGG:05202	KEGG	Transcriptional misregulation in cancer	8717	454
1	FALSE	1	290	492	15	0.0304878	0.0517241	KEGG:05200	KEGG	Pathways in cancer	8717	453
1	FALSE	1	146	492	5	0.0101626	0.0342466	KEGG:05171	KEGG	Coronavirus disease - COVID-19	8717	452
1	FALSE	1	146	492	8	0.016260162601626018	0.0547945	KEGG:05170	KEGG	Human immunodeficiency virus 1 infection	8717	451
1	FALSE	1	128	492	5	0.0101626	0.0390625	KEGG:05169	KEGG	Epstein-Barr virus infection	8717	450
1	FALSE	1	137	492	8	0.016260162601626018	0.058394160583941604	KEGG:05168	KEGG	Herpes simplex virus 1 infection	8717	449
1	FALSE	1	119	492	5	0.0101626	0.0420168	KEGG:05167	KEGG	Kaposi sarcoma-associated herpesvirus infection	8717	448
1	FALSE	1	141	492	3	0.00609756	0.0212766	KEGG:05166	KEGG	Human T-cell leukemia virus 1 infection	8717	447
1	FALSE	1	200	492	12	0.024390243902439025	0.06	KEGG:05165	KEGG	Human papillomavirus infection	8717	446
1	FALSE	1	93	492	4	0.00813008	0.043010752688172046	KEGG:05164	KEGG	Influenza A	8717	445
1	FALSE	1	148	492	11	0.022357723577235773	0.0743243	KEGG:05163	KEGG	Human cytomegalovirus infection	8717	444
1	FALSE	1	83	492	1	0.00203252	0.012048192771084338	KEGG:05162	KEGG	Measles	8717	443
1	FALSE	1	111	492	5	0.0101626	0.045045	KEGG:05161	KEGG	Hepatitis B	8717	442
1	FALSE	1	99	492	3	0.00609756	0.030303030303030304	KEGG:05160	KEGG	Hepatitis C	8717	441
1	FALSE	1	85	492	5	0.0101626	0.058823529411764705	KEGG:05152	KEGG	Tuberculosis	8717	440
1	FALSE	1	6	492	2	0.00406504	0.3333333333333333	KEGG:05150	KEGG	Staphylococcus aureus infection	8717	439
1	FALSE	1	48	492	6	0.012195121951219513	0.125	KEGG:05146	KEGG	Amoebiasis	8717	438
1	FALSE	1	64	492	4	0.00813008	0.0625	KEGG:05145	KEGG	Toxoplasmosis	8717	437
1	FALSE	1	12	492	3	0.00609756	0.25	KEGG:05143	KEGG	African trypanosomiasis	8717	435
1	FALSE	1	59	492	3	0.00609756	0.0508475	KEGG:05142	KEGG	Chagas disease	8717	434
1	FALSE	1	31	492	2	0.00406504	0.0645161	KEGG:05140	KEGG	Leishmaniasis	8717	433
1	FALSE	1	130	492	2	0.00406504	0.015384615384615385	KEGG:05203	KEGG	Viral carcinogenesis	8717	455
1	FALSE	1	10	492	3	0.00609756	0.3	KEGG:05340	KEGG	Primary immunodeficiency	8717	488
1	FALSE	1	113	492	8	0.016260162601626018	0.0707965	KEGG:05206	KEGG	MicroRNAs in cancer	8717	458
1	FALSE	1	178	492	8	0.016260162601626018	0.0449438	KEGG:05208	KEGG	Chemical carcinogenesis - reactive oxygen species	8717	460
1	FALSE	1	6	492	1	0.00203252	0.16666666666666666	KEGG:05330	KEGG	Allograft rejection	8717	486
1	FALSE	1	27	492	4	0.00813008	0.14814814814814814	KEGG:05323	KEGG	Rheumatoid arthritis	8717	485
1	FALSE	1	21	492	1	0.00203252	0.047619047619047616	KEGG:05322	KEGG	Systemic lupus erythematosus	8717	484
1	FALSE	1	13	492	2	0.00406504	0.15384615384615385	KEGG:05321	KEGG	Inflammatory bowel disease	8717	483
1	FALSE	1	6	492	1	0.00203252	0.16666666666666666	KEGG:05320	KEGG	Autoimmune thyroid disease	8717	482
1	FALSE	1	61	492	1	0.00203252	0.0163934	KEGG:05235	KEGG	PD-L1 expression and PD-1 checkpoint pathway in cancer	8717	480
1	FALSE	1	68	492	3	0.00609756	0.0441176	KEGG:05231	KEGG	Choline metabolism in cancer	8717	479
1	FALSE	1	54	492	1	0.00203252	0.018518518518518517	KEGG:05230	KEGG	Central carbon metabolism in cancer	8717	478
1	FALSE	1	80	492	3	0.00609756	0.0375	KEGG:05226	KEGG	Gastric cancer	8717	477
1	FALSE	1	114	492	2	0.00406504	0.017543859649122806	KEGG:05225	KEGG	Hepatocellular carcinoma	8717	476
1	FALSE	1	56	492	1	0.00203252	0.017857142857142856	KEGG:05223	KEGG	Non-small cell lung cancer	8717	474
1	FALSE	1	68	492	3	0.00609756	0.0441176	KEGG:05222	KEGG	Small cell lung cancer	8717	473
1	FALSE	1	44	492	2	0.00406504	0.045454545454545456	KEGG:05221	KEGG	Acute myeloid leukemia	8717	472
1	FALSE	1	66	492	1	0.00203252	0.015151515151515152	KEGG:05220	KEGG	Chronic myeloid leukemia	8717	471
1	FALSE	1	28	492	1	0.00203252	0.0357143	KEGG:05219	KEGG	Bladder cancer	8717	470
1	FALSE	1	49	492	3	0.00609756	0.061224489795918366	KEGG:05218	KEGG	Melanoma	8717	469
1	FALSE	1	63	492	1	0.00203252	0.015873015873015872	KEGG:05215	KEGG	Prostate cancer	8717	466
1	FALSE	1	55	492	2	0.00406504	0.0363636	KEGG:05214	KEGG	Glioma	8717	465
1	FALSE	1	66	492	4	0.00813008	0.0606061	KEGG:05212	KEGG	Pancreatic cancer	8717	463
1	FALSE	1	57	492	2	0.00406504	0.0350877	KEGG:05211	KEGG	Renal cell carcinoma	8717	462
1	FALSE	1	63	492	1	0.00203252	0.015873015873015872	KEGG:05210	KEGG	Colorectal cancer	8717	461
1	FALSE	1	99	492	2	0.00406504	0.020202020202020204	KEGG:05207	KEGG	Chemical carcinogenesis - receptor activation	8717	459
1	TRUE	9.7734134894576e-9	860	492	101	0.20528455284552846	0.11744186046511627	MIRNA:hsa-mir-335-5p	MIRNA	hsa-mir-335-5p	8717	2191
1	FALSE	1	298	492	7	0.014227642276422764	0.0234899	MIRNA:hsa-mir-744-5p	MIRNA	hsa-mir-744-5p	8717	160
1	FALSE	1	861	492	33	0.0670732	0.0383275	MIRNA:hsa-mir-374a	MIRNA	hsa-mir-374a	8717	144
1	FALSE	1	151	492	5	0.0101626	0.033112582781456956	MIRNA:hsa-mir-6077	MIRNA	hsa-mir-6077	8717	145
1	FALSE	1	26	492	1	0.00203252	0.038461538461538464	MIRNA:hsa-mir-181b-3p	MIRNA	hsa-mir-181b-3p	8717	165
1	FALSE	1	732	492	37	0.0752033	0.050546448087431695	MIRNA:hsa-mir-205	MIRNA	hsa-mir-205	8717	147
1	FALSE	1	108	492	8	0.016260162601626018	0.0740741	MIRNA:hsa-mir-3605-3p	MIRNA	hsa-mir-3605-3p	8717	148
1	FALSE	1	1042	492	50	0.1016260162601626	0.0479846	MIRNA:hsa-mir-4801	MIRNA	hsa-mir-4801	8717	149
1	FALSE	1	165	492	7	0.014227642276422764	0.0424242	MIRNA:hsa-mir-3178	MIRNA	hsa-mir-3178	8717	104
1	FALSE	1	141	492	8	0.016260162601626018	0.0567376	MIRNA:hsa-mir-96-5p	MIRNA	hsa-mir-96-5p	8717	151
1	FALSE	1	60	492	5	0.0101626	0.0833333	MIRNA:hsa-mir-487b	MIRNA	hsa-mir-487b	8717	152
1	FALSE	1	21	492	1	0.00203252	0.047619047619047616	MIRNA:hsa-mir-424-3p	MIRNA	hsa-mir-424-3p	8717	153
1	FALSE	1	602	492	26	0.052845528455284556	0.0431894	MIRNA:hsa-mir-4294	MIRNA	hsa-mir-4294	8717	154
1	FALSE	1	456	492	18	0.036585365853658534	0.039473684210526314	MIRNA:hsa-mir-4772-5p	MIRNA	hsa-mir-4772-5p	8717	155
1	FALSE	1	59	492	1	0.00203252	0.0169492	MIRNA:hsa-mir-541-3p	MIRNA	hsa-mir-541-3p	8717	156
1	FALSE	1	553	492	30	0.0609756	0.054249547920433995	MIRNA:hsa-mir-324-5p	MIRNA	hsa-mir-324-5p	8717	164
1	FALSE	1	184	492	4	0.00813008	0.021739130434782608	MIRNA:hsa-mir-4745-3p	MIRNA	hsa-mir-4745-3p	8717	142
1	FALSE	1	679	492	30	0.0609756	0.044182621502209134	MIRNA:hsa-mir-4426	MIRNA	hsa-mir-4426	8717	103
1	FALSE	1	65	492	2	0.00406504	0.0307692	MIRNA:hsa-mir-6773-3p	MIRNA	hsa-mir-6773-3p	8717	157
1	FALSE	1	21	492	1	0.00203252	0.047619047619047616	MIRNA:hsa-mir-374c-3p	MIRNA	hsa-mir-374c-3p	8717	158
1	FALSE	1	1104	492	60	0.12195121951219512	0.0543478	MIRNA:hsa-mir-650	MIRNA	hsa-mir-650	8717	159
1	FALSE	1	786	492	48	0.097561	0.061068702290076333	MIRNA:hsa-mir-449b	MIRNA	hsa-mir-449b	8717	161
1	FALSE	1	76	492	4	0.00813008	0.0526316	MIRNA:hsa-mir-6885-3p	MIRNA	hsa-mir-6885-3p	8717	150
1	FALSE	1	1187	492	46	0.0934959	0.038753159224936815	MIRNA:hsa-mir-3647-3p	MIRNA	hsa-mir-3647-3p	8717	110
1	FALSE	1	131	492	6	0.012195121951219513	0.0458015	MIRNA:hsa-mir-3934-5p	MIRNA	hsa-mir-3934-5p	8717	136
1	FALSE	1	777	492	29	0.0589431	0.037323	MIRNA:hsa-mir-3928	MIRNA	hsa-mir-3928	8717	140
1	FALSE	1	74	492	3	0.00609756	0.0405405	MIRNA:hsa-mir-29b-2-5p	MIRNA	hsa-mir-29b-2-5p	8717	112
1	FALSE	1	201	492	7	0.014227642276422764	0.0348259	MIRNA:hsa-mir-377-5p	MIRNA	hsa-mir-377-5p	8717	113
1	FALSE	1	726	492	37	0.0752033	0.0509642	MIRNA:hsa-mir-4286	MIRNA	hsa-mir-4286	8717	114
1	FALSE	1	190	492	7	0.014227642276422764	0.0368421	MIRNA:hsa-mir-371-3p	MIRNA	hsa-mir-371-3p	8717	115
1	FALSE	1	538	492	20	0.0406504	0.0371747	MIRNA:hsa-mir-4448	MIRNA	hsa-mir-4448	8717	109
1	FALSE	1	29	492	2	0.00406504	0.0689655	MIRNA:hsa-mir-889-5p	MIRNA	hsa-mir-889-5p	8717	108
1	FALSE	1	1096	492	47	0.0955285	0.0428832	MIRNA:hsa-mir-548e	MIRNA	hsa-mir-548e	8717	116
1	FALSE	1	34	492	1	0.00203252	0.029411764705882353	MIRNA:hsa-mir-5591-5p	MIRNA	hsa-mir-5591-5p	8717	117
1	FALSE	1	83	492	8	0.016260162601626018	0.0963855	MIRNA:hsa-mir-210-3p	MIRNA	hsa-mir-210-3p	8717	118
1	FALSE	1	382	492	17	0.034552845528455285	0.0445026	MIRNA:hsa-mir-4718	MIRNA	hsa-mir-4718	8717	119
1	FALSE	1	60	492	1	0.00203252	0.016666666666666666	MIRNA:hsa-mir-6165	MIRNA	hsa-mir-6165	8717	107
1	FALSE	1	28	492	2	0.00406504	0.0714286	MIRNA:hsa-mir-6806-5p	MIRNA	hsa-mir-6806-5p	8717	120
1	FALSE	1	20	492	1	0.00203252	0.05	MIRNA:hsa-mir-8072	MIRNA	hsa-mir-8072	8717	121
1	FALSE	1	922	492	50	0.1016260162601626	0.0542299	MIRNA:hsa-mir-3689d	MIRNA	hsa-mir-3689d	8717	141
1	FALSE	1	93	492	5	0.0101626	0.053763440860215055	MIRNA:hsa-mir-2276-5p	MIRNA	hsa-mir-2276-5p	8717	123
1	FALSE	1	51	492	1	0.00203252	0.0196078	MIRNA:hsa-mir-6777-3p	MIRNA	hsa-mir-6777-3p	8717	126
1	FALSE	1	88	492	3	0.00609756	0.0340909	MIRNA:hsa-mir-6783-5p	MIRNA	hsa-mir-6783-5p	8717	127
1	FALSE	1	43	492	2	0.00406504	0.046511627906976744	MIRNA:hsa-mir-6728-3p	MIRNA	hsa-mir-6728-3p	8717	128
1	FALSE	1	1063	492	47	0.0955285	0.0442145	MIRNA:hsa-mir-200a	MIRNA	hsa-mir-200a	8717	130
1	FALSE	1	5	492	1	0.00203252	0.2	MIRNA:hsa-mir-1908-3p	MIRNA	hsa-mir-1908-3p	8717	131
1	FALSE	1	26	492	1	0.00203252	0.038461538461538464	MIRNA:hsa-mir-2681-3p	MIRNA	hsa-mir-2681-3p	8717	133
1	FALSE	1	82	492	2	0.00406504	0.024390243902439025	MIRNA:hsa-mir-6507-5p	MIRNA	hsa-mir-6507-5p	8717	106
1	FALSE	1	386	492	17	0.034552845528455285	0.0440415	MIRNA:hsa-mir-4638-5p	MIRNA	hsa-mir-4638-5p	8717	134
1	FALSE	1	518	492	25	0.050813	0.0482625	MIRNA:hsa-mir-337-3p	MIRNA	hsa-mir-337-3p	8717	135
1	FALSE	1	306	492	14	0.028455284552845527	0.0457516	MIRNA:hsa-mir-4640-3p	MIRNA	hsa-mir-4640-3p	8717	111
1	FALSE	1	98	492	3	0.00609756	0.030612244897959183	MIRNA:hsa-mir-548e-3p	MIRNA	hsa-mir-548e-3p	8717	137
1	FALSE	1	587	492	24	0.0487805	0.0408859	MIRNA:hsa-mir-4456	MIRNA	hsa-mir-4456	8717	105
1	FALSE	1	335	492	12	0.024390243902439025	0.0358209	MIRNA:hsa-mir-3689e	MIRNA	hsa-mir-3689e	8717	139
1	FALSE	1	586	492	36	0.0731707	0.0614334	MIRNA:hsa-mir-4659a-5p	MIRNA	hsa-mir-4659a-5p	8717	125
1	FALSE	1	695	492	21	0.042682926829268296	0.030215827338129497	MIRNA:hsa-mir-548m	MIRNA	hsa-mir-548m	8717	132
1	FALSE	1	1252	492	51	0.10365853658536585	0.0407348	MIRNA:hsa-mir-3929	MIRNA	hsa-mir-3929	8717	100
1	FALSE	1	365	492	16	0.032520325203252036	0.043835616438356165	MIRNA:hsa-mir-4732-5p	MIRNA	hsa-mir-4732-5p	8717	101
1	FALSE	1	101	492	9	0.018292682926829267	0.0891089	MIRNA:hsa-mir-339-3p	MIRNA	hsa-mir-339-3p	8717	70
1	FALSE	1	812	492	37	0.0752033	0.0455665	MIRNA:hsa-mir-4518	MIRNA	hsa-mir-4518	8717	69
1	FALSE	1	573	492	29	0.0589431	0.0506108	MIRNA:hsa-mir-3620	MIRNA	hsa-mir-3620	8717	68
1	FALSE	1	51	492	2	0.00406504	0.0392157	MIRNA:hsa-mir-2277-5p	MIRNA	hsa-mir-2277-5p	8717	67
1	FALSE	1	36	492	1	0.00203252	0.027777777777777776	MIRNA:hsa-mir-7108-3p	MIRNA	hsa-mir-7108-3p	8717	66
1	FALSE	1	477	492	26	0.052845528455284556	0.0545073	MIRNA:hsa-mir-653	MIRNA	hsa-mir-653	8717	65
1	FALSE	1	209	492	9	0.018292682926829267	0.0430622	MIRNA:hsa-mir-4747-3p	MIRNA	hsa-mir-4747-3p	8717	63
1	FALSE	1	89	492	5	0.0101626	0.056179775280898875	MIRNA:hsa-mir-525-3p	MIRNA	hsa-mir-525-3p	8717	62
1	FALSE	1	236	492	10	0.0203252	0.0423729	MIRNA:hsa-mir-4535	MIRNA	hsa-mir-4535	8717	61
1	FALSE	1	100	492	2	0.00406504	0.02	MIRNA:hsa-mir-5571-5p	MIRNA	hsa-mir-5571-5p	8717	60
1	FALSE	1	302	492	7	0.014227642276422764	0.023178807947019868	MIRNA:hsa-mir-4258	MIRNA	hsa-mir-4258	8717	59
1	FALSE	1	50	492	1	0.00203252	0.02	MIRNA:hsa-mir-31-3p	MIRNA	hsa-mir-31-3p	8717	58
1	FALSE	1	58	492	1	0.00203252	0.017241379310344827	MIRNA:hsa-mir-4798-5p	MIRNA	hsa-mir-4798-5p	8717	57
1	FALSE	1	413	492	20	0.0406504	0.048426150121065374	MIRNA:hsa-mir-4506	MIRNA	hsa-mir-4506	8717	56
1	FALSE	1	613	492	34	0.0691057	0.0554649	MIRNA:hsa-mir-4682	MIRNA	hsa-mir-4682	8717	54
1	FALSE	1	940	492	38	0.0772358	0.0404255	MIRNA:hsa-mir-532-3p	MIRNA	hsa-mir-532-3p	8717	53
1	FALSE	1	140	492	5	0.0101626	0.0357143	MIRNA:hsa-mir-6809-3p	MIRNA	hsa-mir-6809-3p	8717	52
1	FALSE	1	33	492	3	0.00609756	0.0909091	MIRNA:hsa-mir-6812-5p	MIRNA	hsa-mir-6812-5p	8717	51
1	FALSE	1	919	492	43	0.0873984	0.046789989118607184	MIRNA:hsa-mir-329	MIRNA	hsa-mir-329	8717	50
1	FALSE	1	349	492	10	0.0203252	0.0286533	MIRNA:hsa-mir-192	MIRNA	hsa-mir-192	8717	72
1	FALSE	1	497	492	25	0.050813	0.0503018	MIRNA:hsa-mir-4790-3p	MIRNA	hsa-mir-4790-3p	8717	49
1	FALSE	1	64	492	1	0.00203252	0.015625	MIRNA:hsa-mir-302d-5p	MIRNA	hsa-mir-302d-5p	8717	73
1	FALSE	1	209	492	5	0.0101626	0.023923444976076555	MIRNA:hsa-mir-4707-5p	MIRNA	hsa-mir-4707-5p	8717	75
1	FALSE	1	586	492	36	0.0731707	0.0614334	MIRNA:hsa-mir-4659b-5p	MIRNA	hsa-mir-4659b-5p	8717	99
1	FALSE	1	851	492	37	0.0752033	0.043478260869565216	MIRNA:hsa-mir-548g	MIRNA	hsa-mir-548g	8717	98
1	FALSE	1	43	492	1	0.00203252	0.023255813953488372	MIRNA:hsa-mir-148a-5p	MIRNA	hsa-mir-148a-5p	8717	96
1	FALSE	1	16	492	1	0.00203252	0.0625	MIRNA:hsa-mir-6502-5p	MIRNA	hsa-mir-6502-5p	8717	95
1	FALSE	1	48	492	1	0.00203252	0.020833333333333332	MIRNA:hsa-mir-5002-5p	MIRNA	hsa-mir-5002-5p	8717	94
1	FALSE	1	136	492	7	0.014227642276422764	0.051470588235294115	MIRNA:hsa-mir-6851-5p	MIRNA	hsa-mir-6851-5p	8717	93
1	FALSE	1	51	492	3	0.00609756	0.058823529411764705	MIRNA:hsa-mir-551a	MIRNA	hsa-mir-551a	8717	92
1	FALSE	1	701	492	50	0.1016260162601626	0.0713267	MIRNA:hsa-mir-4664-5p	MIRNA	hsa-mir-4664-5p	8717	91
1	FALSE	1	6	492	1	0.00203252	0.16666666666666666	MIRNA:hsa-mir-6770-3p	MIRNA	hsa-mir-6770-3p	8717	90
1	FALSE	1	548	492	27	0.054878048780487805	0.0492701	MIRNA:hsa-mir-576-3p	MIRNA	hsa-mir-576-3p	8717	88
1	FALSE	1	554	492	33	0.0670732	0.0595668	MIRNA:hsa-mir-574-5p	MIRNA	hsa-mir-574-5p	8717	87
1	FALSE	1	1078	492	47	0.0955285	0.0435993	MIRNA:hsa-mir-4530	MIRNA	hsa-mir-4530	8717	86
1	FALSE	1	205	492	8	0.016260162601626018	0.0390244	MIRNA:hsa-mir-196a-5p	MIRNA	hsa-mir-196a-5p	8717	85
1	FALSE	1	1000	492	43	0.0873984	0.043	MIRNA:hsa-mir-548ab	MIRNA	hsa-mir-548ab	8717	84
1	FALSE	1	82	492	2	0.00406504	0.024390243902439025	MIRNA:hsa-mir-4442	MIRNA	hsa-mir-4442	8717	83
1	FALSE	1	43	492	4	0.00813008	0.0930233	MIRNA:hsa-mir-3678-5p	MIRNA	hsa-mir-3678-5p	8717	82
1	FALSE	1	68	492	1	0.00203252	0.014705882352941176	MIRNA:hsa-mir-2681-5p	MIRNA	hsa-mir-2681-5p	8717	79
1	FALSE	1	1017	492	46	0.0934959	0.0452311	MIRNA:hsa-mir-1207-3p	MIRNA	hsa-mir-1207-3p	8717	77
1	FALSE	1	529	492	27	0.054878048780487805	0.0510397	MIRNA:hsa-mir-134	MIRNA	hsa-mir-134	8717	76
1	FALSE	1	88	492	4	0.00813008	0.045454545454545456	MIRNA:hsa-mir-4655-3p	MIRNA	hsa-mir-4655-3p	8717	74
1	FALSE	1	500	492	27	0.054878048780487805	0.054	MIRNA:hsa-mir-4288	MIRNA	hsa-mir-4288	8717	48
1	FALSE	1	290	492	11	0.022357723577235773	0.037931	MIRNA:hsa-mir-3689b-3p	MIRNA	hsa-mir-3689b-3p	8717	47
1	FALSE	1	740	492	48	0.097561	0.0648649	MIRNA:hsa-mir-4525	MIRNA	hsa-mir-4525	8717	45
1	FALSE	1	974	492	52	0.10569105691056911	0.053388090349075976	MIRNA:hsa-mir-4311	MIRNA	hsa-mir-4311	8717	16
1	FALSE	1	31	492	2	0.00406504	0.0645161	MIRNA:hsa-mir-8059	MIRNA	hsa-mir-8059	8717	15
1	FALSE	1	985	492	45	0.0914634	0.0456853	MIRNA:hsa-mir-3143	MIRNA	hsa-mir-3143	8717	14
1	FALSE	1	1272	492	52	0.10569105691056911	0.040880503144654086	MIRNA:hsa-mir-3120-3p	MIRNA	hsa-mir-3120-3p	8717	13
1	FALSE	1	114	492	6	0.012195121951219513	0.0526316	MIRNA:hsa-mir-6811-3p	MIRNA	hsa-mir-6811-3p	8717	12
1	FALSE	1	388	492	18	0.036585365853658534	0.0463918	MIRNA:hsa-mir-28-3p	MIRNA	hsa-mir-28-3p	8717	11
1	FALSE	1	1441	492	62	0.12601626016260162	0.0430257	MIRNA:hsa-mir-485-5p	MIRNA	hsa-mir-485-5p	8717	10
1	FALSE	1	29	492	4	0.00813008	0.13793103448275862	MIRNA:hsa-mir-451a	MIRNA	hsa-mir-451a	8717	9
1	FALSE	1	638	492	27	0.054878048780487805	0.0423197	MIRNA:hsa-mir-411	MIRNA	hsa-mir-411	8717	8
1	FALSE	1	431	492	21	0.042682926829268296	0.048723897911832945	MIRNA:hsa-mir-133a	MIRNA	hsa-mir-133a	8717	7
1	FALSE	1	1055	492	37	0.0752033	0.035071090047393366	MIRNA:hsa-mir-561	MIRNA	hsa-mir-561	8717	6
1	FALSE	1	4	492	1	0.00203252	0.25	MIRNA:hsa-mir-6761-3p	MIRNA	hsa-mir-6761-3p	8717	5
1	FALSE	1	32	492	1	0.00203252	0.03125	MIRNA:hsa-mir-6820-3p	MIRNA	hsa-mir-6820-3p	8717	4
1	FALSE	1	17	492	2	0.00406504	0.11764705882352941	MIRNA:hsa-mir-624-5p	MIRNA	hsa-mir-624-5p	8717	3
1	FALSE	1	318	492	15	0.0304878	0.0471698	MIRNA:hsa-mir-3613-5p	MIRNA	hsa-mir-3613-5p	8717	2
1	FALSE	1	67	492	1	0.00203252	0.014925373134328358	MIRNA:hsa-mir-7515	MIRNA	hsa-mir-7515	8717	1
1	FALSE	1	905	492	56	0.11382113821138211	0.061878453038674036	MIRNA:hsa-mir-122	MIRNA	hsa-mir-122	8717	17
1	FALSE	1	54	492	4	0.00813008	0.0740741	MIRNA:hsa-mir-3186-3p	MIRNA	hsa-mir-3186-3p	8717	18
1	FALSE	1	25	492	2	0.00406504	0.08	MIRNA:hsa-mir-6882-3p	MIRNA	hsa-mir-6882-3p	8717	19
1	FALSE	1	58	492	5	0.0101626	0.0862069	MIRNA:hsa-mir-6781-3p	MIRNA	hsa-mir-6781-3p	8717	20
1	FALSE	1	962	492	41	0.0833333	0.0426195	MIRNA:hsa-mir-548h	MIRNA	hsa-mir-548h	8717	44
1	FALSE	1	568	492	36	0.0731707	0.0633803	MIRNA:hsa-mir-519b-5p	MIRNA	hsa-mir-519b-5p	8717	43
1	FALSE	1	554	492	27	0.054878048780487805	0.048736462093862815	MIRNA:hsa-mir-10a	MIRNA	hsa-mir-10a	8717	41
1	FALSE	1	683	492	32	0.0650407	0.0468521	MIRNA:hsa-mir-409-3p	MIRNA	hsa-mir-409-3p	8717	40
1	FALSE	1	45	492	2	0.00406504	0.044444444444444446	MIRNA:hsa-mir-1295b-3p	MIRNA	hsa-mir-1295b-3p	8717	39
1	FALSE	1	661	492	30	0.0609756	0.0453858	MIRNA:hsa-mir-412	MIRNA	hsa-mir-412	8717	37
1	FALSE	1	1089	492	58	0.11788617886178862	0.0532599	MIRNA:hsa-mir-4672	MIRNA	hsa-mir-4672	8717	36
1	FALSE	1	102	492	3	0.00609756	0.029411764705882353	MIRNA:hsa-mir-3927-3p	MIRNA	hsa-mir-3927-3p	8717	35
1	FALSE	1	147	492	8	0.016260162601626018	0.0544218	MIRNA:hsa-mir-8085	MIRNA	hsa-mir-8085	8717	34
1	FALSE	1	962	492	41	0.0833333	0.0426195	MIRNA:hsa-mir-548j	MIRNA	hsa-mir-548j	8717	33
1	FALSE	1	46	492	2	0.00406504	0.043478260869565216	MIRNA:hsa-mir-369-5p	MIRNA	hsa-mir-369-5p	8717	30
1	FALSE	1	41	492	3	0.00609756	0.0731707	MIRNA:hsa-mir-8061	MIRNA	hsa-mir-8061	8717	29
1	FALSE	1	35	492	1	0.00203252	0.0285714	MIRNA:hsa-mir-151a-5p	MIRNA	hsa-mir-151a-5p	8717	27
1	FALSE	1	36	492	1	0.00203252	0.027777777777777776	MIRNA:hsa-mir-1295b-5p	MIRNA	hsa-mir-1295b-5p	8717	26
1	FALSE	1	819	492	44	0.0894309	0.0537241	MIRNA:hsa-mir-4468	MIRNA	hsa-mir-4468	8717	25
1	FALSE	1	462	492	28	0.056910569105691054	0.0606061	MIRNA:hsa-mir-3940-5p	MIRNA	hsa-mir-3940-5p	8717	24
1	FALSE	1	34	492	1	0.00203252	0.029411764705882353	MIRNA:hsa-mir-5689	MIRNA	hsa-mir-5689	8717	23
1	FALSE	1	462	492	19	0.0386179	0.0411255	MIRNA:hsa-mir-3677-5p	MIRNA	hsa-mir-3677-5p	8717	22
1	FALSE	1	1177	492	57	0.11585365853658537	0.048428207306711976	MIRNA:hsa-mir-494	MIRNA	hsa-mir-494	8717	21
1	FALSE	1	754	492	41	0.0833333	0.054376657824933686	MIRNA:hsa-mir-4660	MIRNA	hsa-mir-4660	8717	31
1	FALSE	1	526	492	20	0.0406504	0.0380228	MIRNA:hsa-mir-4309	MIRNA	hsa-mir-4309	8717	166
1	FALSE	1	581	492	32	0.0650407	0.055077452667814115	MIRNA:hsa-mir-4699-5p	MIRNA	hsa-mir-4699-5p	8717	242
1	FALSE	1	905	492	49	0.0995935	0.0541436	MIRNA:hsa-mir-4324	MIRNA	hsa-mir-4324	8717	168
1	FALSE	1	568	492	35	0.0711382	0.061619718309859156	MIRNA:hsa-mir-28-5p	MIRNA	hsa-mir-28-5p	8717	453
1	FALSE	1	1129	492	43	0.0873984	0.0380868	MIRNA:hsa-mir-340	MIRNA	hsa-mir-340	8717	452
1	FALSE	1	67	492	1	0.00203252	0.014925373134328358	MIRNA:hsa-mir-302b-5p	MIRNA	hsa-mir-302b-5p	8717	451
1	FALSE	1	299	492	22	0.044715447154471545	0.0735786	MIRNA:hsa-mir-658	MIRNA	hsa-mir-658	8717	450
1	FALSE	1	130	492	3	0.00609756	0.023076923076923078	MIRNA:hsa-mir-4449	MIRNA	hsa-mir-4449	8717	449
1	FALSE	1	338	492	10	0.0203252	0.029585798816568046	MIRNA:hsa-mir-32-5p	MIRNA	hsa-mir-32-5p	8717	448
1	FALSE	1	777	492	22	0.044715447154471545	0.028314028314028315	MIRNA:hsa-mir-514b-5p	MIRNA	hsa-mir-514b-5p	8717	447
1	FALSE	1	393	492	14	0.028455284552845527	0.035623409669211195	MIRNA:hsa-mir-610	MIRNA	hsa-mir-610	8717	446
1	FALSE	1	48	492	2	0.00406504	0.041666666666666664	MIRNA:hsa-mir-6128	MIRNA	hsa-mir-6128	8717	445
1	FALSE	1	886	492	35	0.0711382	0.039503386004514675	MIRNA:hsa-mir-3653	MIRNA	hsa-mir-3653	8717	444
1	FALSE	1	338	492	6	0.012195121951219513	0.0177515	MIRNA:hsa-let-7c-5p	MIRNA	hsa-let-7c-5p	8717	443
1	FALSE	1	51	492	2	0.00406504	0.0392157	MIRNA:hsa-mir-6804-5p	MIRNA	hsa-mir-6804-5p	8717	442
1	FALSE	1	640	492	29	0.0589431	0.0453125	MIRNA:hsa-mir-489	MIRNA	hsa-mir-489	8717	441
1	FALSE	1	608	492	27	0.054878048780487805	0.044407894736842105	MIRNA:hsa-mir-22	MIRNA	hsa-mir-22	8717	440
1	FALSE	1	765	492	27	0.054878048780487805	0.0352941	MIRNA:hsa-mir-1972	MIRNA	hsa-mir-1972	8717	439
1	FALSE	1	529	492	24	0.0487805	0.045368620037807186	MIRNA:hsa-mir-499-5p	MIRNA	hsa-mir-499-5p	8717	438
1	FALSE	1	853	492	33	0.0670732	0.038686987104337635	MIRNA:hsa-mir-2278	MIRNA	hsa-mir-2278	8717	437
1	FALSE	1	37	492	2	0.00406504	0.0540541	MIRNA:hsa-mir-5699-5p	MIRNA	hsa-mir-5699-5p	8717	436
1	FALSE	1	451	492	28	0.056910569105691054	0.0620843	MIRNA:hsa-mir-3907	MIRNA	hsa-mir-3907	8717	435
1	FALSE	1	720	492	33	0.0670732	0.0458333	MIRNA:hsa-let-7i	MIRNA	hsa-let-7i	8717	454
1	FALSE	1	33	492	2	0.00406504	0.0606061	MIRNA:hsa-mir-6762-5p	MIRNA	hsa-mir-6762-5p	8717	455
1	FALSE	1	738	492	36	0.0731707	0.0487805	MIRNA:hsa-mir-4723-3p	MIRNA	hsa-mir-4723-3p	8717	456
1	FALSE	1	610	492	21	0.042682926829268296	0.0344262	MIRNA:hsa-mir-4744	MIRNA	hsa-mir-4744	8717	458
1	FALSE	1	47	492	2	0.00406504	0.0425532	MIRNA:hsa-mir-511-5p	MIRNA	hsa-mir-511-5p	8717	480
1	FALSE	1	39	492	3	0.00609756	0.0769231	MIRNA:hsa-mir-5001-5p	MIRNA	hsa-mir-5001-5p	8717	479
1	FALSE	1	125	492	3	0.00609756	0.024	MIRNA:hsa-mir-548e-5p	MIRNA	hsa-mir-548e-5p	8717	478
1	FALSE	1	130	492	3	0.00609756	0.023076923076923078	MIRNA:hsa-mir-6742-3p	MIRNA	hsa-mir-6742-3p	8717	477
1	FALSE	1	39	492	1	0.00203252	0.025641	MIRNA:hsa-mir-6885-5p	MIRNA	hsa-mir-6885-5p	8717	476
1	FALSE	1	549	492	28	0.056910569105691054	0.051001821493624776	MIRNA:hsa-mir-504	MIRNA	hsa-mir-504	8717	475
1	FALSE	1	1277	492	66	0.13414634146341464	0.0516836	MIRNA:hsa-mir-106b	MIRNA	hsa-mir-106b	8717	474
1	FALSE	1	18	492	2	0.00406504	0.1111111111111111	MIRNA:hsa-mir-6816-3p	MIRNA	hsa-mir-6816-3p	8717	473
1	FALSE	1	65	492	2	0.00406504	0.0307692	MIRNA:hsa-mir-6079	MIRNA	hsa-mir-6079	8717	472
1	FALSE	1	74	492	4	0.00813008	0.0540541	MIRNA:hsa-mir-6794-5p	MIRNA	hsa-mir-6794-5p	8717	434
1	FALSE	1	95	492	2	0.00406504	0.021052631578947368	MIRNA:hsa-mir-3192-5p	MIRNA	hsa-mir-3192-5p	8717	471
1	FALSE	1	408	492	20	0.0406504	0.049019607843137254	MIRNA:hsa-mir-219-2-3p	MIRNA	hsa-mir-219-2-3p	8717	469
1	FALSE	1	431	492	31	0.0630081	0.0719258	MIRNA:hsa-mir-129-3p	MIRNA	hsa-mir-129-3p	8717	468
1	FALSE	1	101	492	8	0.016260162601626018	0.0792079	MIRNA:hsa-mir-6515-3p	MIRNA	hsa-mir-6515-3p	8717	467
1	FALSE	1	365	492	23	0.046747967479674794	0.0630137	MIRNA:hsa-mir-4317	MIRNA	hsa-mir-4317	8717	466
1	FALSE	1	670	492	32	0.0650407	0.0477612	MIRNA:hsa-mir-3126-5p	MIRNA	hsa-mir-3126-5p	8717	465
1	FALSE	1	156	492	8	0.016260162601626018	0.0512821	MIRNA:hsa-mir-23a-3p	MIRNA	hsa-mir-23a-3p	8717	464
1	FALSE	1	62	492	2	0.00406504	0.0322581	MIRNA:hsa-mir-497-3p	MIRNA	hsa-mir-497-3p	8717	463
1	FALSE	1	961	492	40	0.0813008	0.0416233	MIRNA:hsa-mir-4429	MIRNA	hsa-mir-4429	8717	462
1	FALSE	1	26	492	2	0.00406504	0.0769231	MIRNA:hsa-mir-500b-5p	MIRNA	hsa-mir-500b-5p	8717	460
1	FALSE	1	377	492	16	0.032520325203252036	0.042440318302387266	MIRNA:hsa-mir-1245b-5p	MIRNA	hsa-mir-1245b-5p	8717	470
1	FALSE	1	72	492	3	0.00609756	0.041666666666666664	MIRNA:hsa-mir-891a-3p	MIRNA	hsa-mir-891a-3p	8717	433
1	FALSE	1	505	492	15	0.0304878	0.029703	MIRNA:hsa-mir-1284	MIRNA	hsa-mir-1284	8717	432
1	FALSE	1	462	492	25	0.050813	0.0541126	MIRNA:hsa-mir-4752	MIRNA	hsa-mir-4752	8717	431
1	FALSE	1	58	492	3	0.00609756	0.0517241	MIRNA:hsa-mir-374c-5p	MIRNA	hsa-mir-374c-5p	8717	406
1	FALSE	1	108	492	4	0.00813008	0.037037037037037035	MIRNA:hsa-mir-6739-5p	MIRNA	hsa-mir-6739-5p	8717	405
1	FALSE	1	115	492	6	0.012195121951219513	0.0521739	MIRNA:hsa-mir-8055	MIRNA	hsa-mir-8055	8717	403
1	FALSE	1	81	492	3	0.00609756	0.037037037037037035	MIRNA:hsa-mir-3190-3p	MIRNA	hsa-mir-3190-3p	8717	402
1	FALSE	1	646	492	37	0.0752033	0.0572755	MIRNA:hsa-mir-2116	MIRNA	hsa-mir-2116	8717	401
1	FALSE	1	25	492	2	0.00406504	0.08	MIRNA:hsa-mir-7112-3p	MIRNA	hsa-mir-7112-3p	8717	400
1	FALSE	1	1200	492	60	0.12195121951219512	0.05	MIRNA:hsa-mir-2467-3p	MIRNA	hsa-mir-2467-3p	8717	399
1	FALSE	1	77	492	2	0.00406504	0.025974025974025976	MIRNA:hsa-mir-141-5p	MIRNA	hsa-mir-141-5p	8717	398
1	FALSE	1	682	492	33	0.0670732	0.0483871	MIRNA:hsa-mir-3545-3p	MIRNA	hsa-mir-3545-3p	8717	397
1	FALSE	1	1097	492	54	0.10975609756097561	0.049225159525979945	MIRNA:hsa-mir-466	MIRNA	hsa-mir-466	8717	407
1	FALSE	1	166	492	3	0.00609756	0.018072289156626505	MIRNA:hsa-mir-5692a	MIRNA	hsa-mir-5692a	8717	396
1	FALSE	1	27	492	2	0.00406504	0.0740741	MIRNA:hsa-mir-585-5p	MIRNA	hsa-mir-585-5p	8717	394
1	FALSE	1	248	492	8	0.016260162601626018	0.0322581	MIRNA:hsa-mir-30d-5p	MIRNA	hsa-mir-30d-5p	8717	393
1	FALSE	1	497	492	24	0.0487805	0.0482897	MIRNA:hsa-mir-1256	MIRNA	hsa-mir-1256	8717	392
1	FALSE	1	526	492	19	0.0386179	0.0361217	MIRNA:hsa-mir-3936	MIRNA	hsa-mir-3936	8717	391
1	FALSE	1	1084	492	43	0.0873984	0.0396679	MIRNA:hsa-mir-4666-3p	MIRNA	hsa-mir-4666-3p	8717	390
1	FALSE	1	747	492	37	0.0752033	0.049531459170013385	MIRNA:hsa-mir-4677-5p	MIRNA	hsa-mir-4677-5p	8717	389
1	FALSE	1	471	492	14	0.028455284552845527	0.029723991507430998	MIRNA:hsa-mir-505	MIRNA	hsa-mir-505	8717	388
1	FALSE	1	69	492	5	0.0101626	0.0724638	MIRNA:hsa-mir-663a	MIRNA	hsa-mir-663a	8717	387
1	FALSE	1	901	492	45	0.0914634	0.049944506104328525	MIRNA:hsa-mir-140-3p	MIRNA	hsa-mir-140-3p	8717	386
1	FALSE	1	97	492	2	0.00406504	0.020618556701030927	MIRNA:hsa-mir-6780a-3p	MIRNA	hsa-mir-6780a-3p	8717	395
1	FALSE	1	875	492	36	0.0731707	0.0411429	MIRNA:hsa-mir-4691-3p	MIRNA	hsa-mir-4691-3p	8717	481
1	FALSE	1	494	492	27	0.054878048780487805	0.0546559	MIRNA:hsa-mir-299-3p	MIRNA	hsa-mir-299-3p	8717	408
1	FALSE	1	720	492	33	0.0670732	0.0458333	MIRNA:hsa-let-7c	MIRNA	hsa-let-7c	8717	410
1	FALSE	1	40	492	3	0.00609756	0.075	MIRNA:hsa-mir-5586-5p	MIRNA	hsa-mir-5586-5p	8717	430
1	FALSE	1	72	492	6	0.012195121951219513	0.0833333	MIRNA:hsa-mir-382-5p	MIRNA	hsa-mir-382-5p	8717	429
1	FALSE	1	699	492	23	0.046747967479674794	0.032904148783977114	MIRNA:hsa-mir-194	MIRNA	hsa-mir-194	8717	428
1	FALSE	1	925	492	36	0.0731707	0.0389189	MIRNA:hsa-mir-30c	MIRNA	hsa-mir-30c	8717	427
1	FALSE	1	752	492	42	0.0853659	0.0558511	MIRNA:hsa-mir-767-5p	MIRNA	hsa-mir-767-5p	8717	426
1	FALSE	1	64	492	5	0.0101626	0.078125	MIRNA:hsa-mir-1304-5p	MIRNA	hsa-mir-1304-5p	8717	425
1	FALSE	1	286	492	10	0.0203252	0.034965	MIRNA:hsa-mir-329-3p	MIRNA	hsa-mir-329-3p	8717	424
1	FALSE	1	45	492	1	0.00203252	0.022222222222222223	MIRNA:hsa-mir-22-5p	MIRNA	hsa-mir-22-5p	8717	423
1	FALSE	1	496	492	29	0.0589431	0.0584677	MIRNA:hsa-mir-4425	MIRNA	hsa-mir-4425	8717	422
1	FALSE	1	117	492	12	0.024390243902439025	0.10256410256410256	MIRNA:hsa-mir-146a-5p	MIRNA	hsa-mir-146a-5p	8717	409
1	FALSE	1	82	492	8	0.016260162601626018	0.097561	MIRNA:hsa-mir-939-5p	MIRNA	hsa-mir-939-5p	8717	421
1	FALSE	1	1028	492	44	0.0894309	0.042801556420233464	MIRNA:hsa-mir-509-3-5p	MIRNA	hsa-mir-509-3-5p	8717	419
1	FALSE	1	696	492	37	0.0752033	0.0531609	MIRNA:hsa-mir-4690-5p	MIRNA	hsa-mir-4690-5p	8717	418
1	FALSE	1	458	492	29	0.0589431	0.0633188	MIRNA:hsa-mir-4538	MIRNA	hsa-mir-4538	8717	417
1	FALSE	1	71	492	2	0.00406504	0.028169014084507043	MIRNA:hsa-mir-367-5p	MIRNA	hsa-mir-367-5p	8717	416
1	FALSE	1	562	492	19	0.0386179	0.033807829181494664	MIRNA:hsa-mir-2277-3p	MIRNA	hsa-mir-2277-3p	8717	415
1	FALSE	1	579	492	28	0.056910569105691054	0.0483592	MIRNA:hsa-mir-1225-3p	MIRNA	hsa-mir-1225-3p	8717	414
1	FALSE	1	328	492	12	0.024390243902439025	0.036585365853658534	MIRNA:hsa-mir-4529-3p	MIRNA	hsa-mir-4529-3p	8717	413
1	FALSE	1	379	492	21	0.042682926829268296	0.055408970976253295	MIRNA:hsa-mir-208a	MIRNA	hsa-mir-208a	8717	412
1	FALSE	1	98	492	4	0.00813008	0.0408163	MIRNA:hsa-mir-187	MIRNA	hsa-mir-187	8717	411
1	FALSE	1	848	492	51	0.10365853658536585	0.060141509433962265	MIRNA:hsa-mir-764	MIRNA	hsa-mir-764	8717	420
1	FALSE	1	43	492	5	0.0101626	0.11627906976744186	MIRNA:hsa-mir-6732-5p	MIRNA	hsa-mir-6732-5p	8717	385
1	FALSE	1	37	492	1	0.00203252	0.027027	MIRNA:hsa-mir-154-5p	MIRNA	hsa-mir-154-5p	8717	482
1	FALSE	1	694	492	33	0.0670732	0.0475504	MIRNA:hsa-mir-31	MIRNA	hsa-mir-31	8717	484
1	FALSE	1	682	492	32	0.0650407	0.0469208	MIRNA:hsa-mir-361-5p	MIRNA	hsa-mir-361-5p	8717	563
1	FALSE	1	762	492	33	0.0670732	0.0433071	MIRNA:hsa-mir-3119	MIRNA	hsa-mir-3119	8717	562
1	FALSE	1	53	492	1	0.00203252	0.018867924528301886	MIRNA:hsa-mir-4482-3p	MIRNA	hsa-mir-4482-3p	8717	561
1	FALSE	1	795	492	39	0.0792683	0.0490566	MIRNA:hsa-mir-4436a	MIRNA	hsa-mir-4436a	8717	560
1	FALSE	1	38	492	2	0.00406504	0.0526316	MIRNA:hsa-mir-6761-5p	MIRNA	hsa-mir-6761-5p	8717	559
1	FALSE	1	877	492	40	0.0813008	0.04561	MIRNA:hsa-mir-1208	MIRNA	hsa-mir-1208	8717	557
1	FALSE	1	90	492	3	0.00609756	0.0333333	MIRNA:hsa-mir-136-5p	MIRNA	hsa-mir-136-5p	8717	556
1	FALSE	1	58	492	1	0.00203252	0.017241379310344827	MIRNA:hsa-mir-9-3p	MIRNA	hsa-mir-9-3p	8717	555
1	FALSE	1	93	492	4	0.00813008	0.043010752688172046	MIRNA:hsa-mir-6766-5p	MIRNA	hsa-mir-6766-5p	8717	554
1	FALSE	1	33	492	2	0.00406504	0.0606061	MIRNA:hsa-mir-6845-5p	MIRNA	hsa-mir-6845-5p	8717	553
1	FALSE	1	832	492	41	0.0833333	0.0492788	MIRNA:hsa-mir-3064-5p	MIRNA	hsa-mir-3064-5p	8717	552
1	FALSE	1	192	492	9	0.018292682926829267	0.046875	MIRNA:hsa-mir-203a-3p	MIRNA	hsa-mir-203a-3p	8717	550
1	FALSE	1	126	492	5	0.0101626	0.0396825	MIRNA:hsa-mir-526b-5p	MIRNA	hsa-mir-526b-5p	8717	547
1	FALSE	1	876	492	47	0.0955285	0.053653	MIRNA:hsa-mir-3672	MIRNA	hsa-mir-3672	8717	546
1	FALSE	1	398	492	17	0.034552845528455285	0.0427136	MIRNA:hsa-mir-4791	MIRNA	hsa-mir-4791	8717	545
1	FALSE	1	746	492	30	0.0609756	0.040214477211796246	MIRNA:hsa-mir-4303	MIRNA	hsa-mir-4303	8717	544
1	FALSE	1	344	492	15	0.0304878	0.0436047	MIRNA:hsa-mir-645	MIRNA	hsa-mir-645	8717	543
1	FALSE	1	31	492	3	0.00609756	0.0967742	MIRNA:hsa-mir-651-5p	MIRNA	hsa-mir-651-5p	8717	542
1	FALSE	1	515	492	15	0.0304878	0.0291262	MIRNA:hsa-mir-4298	MIRNA	hsa-mir-4298	8717	541
1	FALSE	1	49	492	1	0.00203252	0.0204082	MIRNA:hsa-mir-3620-3p	MIRNA	hsa-mir-3620-3p	8717	564
1	FALSE	1	886	492	41	0.0833333	0.046275395033860044	MIRNA:hsa-mir-4487	MIRNA	hsa-mir-4487	8717	565
1	FALSE	1	438	492	18	0.036585365853658534	0.0410959	MIRNA:hsa-mir-1261	MIRNA	hsa-mir-1261	8717	566
1	FALSE	1	59	492	2	0.00406504	0.0338983	MIRNA:hsa-mir-3610	MIRNA	hsa-mir-3610	8717	567
1	FALSE	1	934	492	45	0.0914634	0.048179871520342615	MIRNA:hsa-mir-2110	MIRNA	hsa-mir-2110	8717	588
1	FALSE	1	189	492	8	0.016260162601626018	0.042328042328042326	MIRNA:hsa-mir-939-3p	MIRNA	hsa-mir-939-3p	8717	587
1	FALSE	1	1019	492	50	0.1016260162601626	0.0490677	MIRNA:hsa-mir-486-3p	MIRNA	hsa-mir-486-3p	8717	586
1	FALSE	1	224	492	10	0.0203252	0.044642857142857144	MIRNA:hsa-mir-519a-3p	MIRNA	hsa-mir-519a-3p	8717	585
1	FALSE	1	21	492	1	0.00203252	0.047619047619047616	MIRNA:hsa-mir-5004-3p	MIRNA	hsa-mir-5004-3p	8717	584
1	FALSE	1	51	492	3	0.00609756	0.058823529411764705	MIRNA:hsa-mir-19a-5p	MIRNA	hsa-mir-19a-5p	8717	583
1	FALSE	1	465	492	25	0.050813	0.053763440860215055	MIRNA:hsa-mir-3614-3p	MIRNA	hsa-mir-3614-3p	8717	582
1	FALSE	1	39	492	2	0.00406504	0.0512821	MIRNA:hsa-mir-4433a-5p	MIRNA	hsa-mir-4433a-5p	8717	581
1	FALSE	1	562	492	26	0.052845528455284556	0.046263345195729534	MIRNA:hsa-mir-769-3p	MIRNA	hsa-mir-769-3p	8717	580
1	FALSE	1	447	492	20	0.0406504	0.0447427	MIRNA:hsa-mir-4633-3p	MIRNA	hsa-mir-4633-3p	8717	540
1	FALSE	1	200	492	5	0.0101626	0.025	MIRNA:hsa-mir-6513-5p	MIRNA	hsa-mir-6513-5p	8717	579
1	FALSE	1	102	492	8	0.016260162601626018	0.0784314	MIRNA:hsa-mir-6760-5p	MIRNA	hsa-mir-6760-5p	8717	577
1	FALSE	1	46	492	2	0.00406504	0.043478260869565216	MIRNA:hsa-mir-624-3p	MIRNA	hsa-mir-624-3p	8717	576
1	FALSE	1	502	492	17	0.034552845528455285	0.0338645	MIRNA:hsa-mir-24-3p	MIRNA	hsa-mir-24-3p	8717	575
1	FALSE	1	64	492	4	0.00813008	0.0625	MIRNA:hsa-mir-6754-3p	MIRNA	hsa-mir-6754-3p	8717	574
1	FALSE	1	110	492	4	0.00813008	0.0363636	MIRNA:hsa-mir-5680	MIRNA	hsa-mir-5680	8717	572
1	FALSE	1	753	492	43	0.0873984	0.057104913678618856	MIRNA:hsa-mir-4700-3p	MIRNA	hsa-mir-4700-3p	8717	571
1	FALSE	1	679	492	30	0.0609756	0.044182621502209134	MIRNA:hsa-mir-4662b	MIRNA	hsa-mir-4662b	8717	570
1	FALSE	1	119	492	3	0.00609756	0.025210084033613446	MIRNA:hsa-mir-1307-3p	MIRNA	hsa-mir-1307-3p	8717	569
1	FALSE	1	508	492	25	0.050813	0.0492126	MIRNA:hsa-mir-4491	MIRNA	hsa-mir-4491	8717	568
1	FALSE	1	895	492	49	0.0995935	0.054748603351955305	MIRNA:hsa-mir-1275	MIRNA	hsa-mir-1275	8717	578
1	FALSE	1	46	492	3	0.00609756	0.0652174	MIRNA:hsa-mir-4743-3p	MIRNA	hsa-mir-4743-3p	8717	539
1	FALSE	1	1001	492	41	0.0833333	0.040959	MIRNA:hsa-mir-320b	MIRNA	hsa-mir-320b	8717	538
1	FALSE	1	322	492	14	0.028455284552845527	0.043478260869565216	MIRNA:hsa-mir-6778-3p	MIRNA	hsa-mir-6778-3p	8717	537
1	FALSE	1	152	492	4	0.00813008	0.0263158	MIRNA:hsa-mir-6821-3p	MIRNA	hsa-mir-6821-3p	8717	506
1	FALSE	1	88	492	2	0.00406504	0.022727272727272728	MIRNA:hsa-mir-3131	MIRNA	hsa-mir-3131	8717	505
1	FALSE	1	30	492	2	0.00406504	0.0666667	MIRNA:hsa-mir-518e-5p	MIRNA	hsa-mir-518e-5p	8717	504
1	FALSE	1	220	492	14	0.028455284552845527	0.0636364	MIRNA:hsa-mir-3150b-5p	MIRNA	hsa-mir-3150b-5p	8717	503
1	FALSE	1	60	492	2	0.00406504	0.0333333	MIRNA:hsa-mir-6769a-5p	MIRNA	hsa-mir-6769a-5p	8717	502
1	FALSE	1	786	492	36	0.0731707	0.0458015	MIRNA:hsa-mir-3925-5p	MIRNA	hsa-mir-3925-5p	8717	501
1	FALSE	1	73	492	1	0.00203252	0.0136986	MIRNA:hsa-mir-6089	MIRNA	hsa-mir-6089	8717	499
1	FALSE	1	1327	492	55	0.11178861788617886	0.0414469	MIRNA:hsa-mir-214	MIRNA	hsa-mir-214	8717	498
1	FALSE	1	296	492	9	0.018292682926829267	0.030405405405405407	MIRNA:hsa-mir-424-5p	MIRNA	hsa-mir-424-5p	8717	497
1	FALSE	1	881	492	50	0.1016260162601626	0.056753688989784334	MIRNA:hsa-mir-4292	MIRNA	hsa-mir-4292	8717	507
1	FALSE	1	96	492	7	0.014227642276422764	0.0729167	MIRNA:hsa-mir-1306-5p	MIRNA	hsa-mir-1306-5p	8717	495
1	FALSE	1	36	492	4	0.00813008	0.1111111111111111	MIRNA:hsa-mir-5187-5p	MIRNA	hsa-mir-5187-5p	8717	493
1	FALSE	1	32	492	1	0.00203252	0.03125	MIRNA:hsa-mir-3692-5p	MIRNA	hsa-mir-3692-5p	8717	492
1	FALSE	1	50	492	2	0.00406504	0.04	MIRNA:hsa-mir-99b	MIRNA	hsa-mir-99b	8717	491
1	FALSE	1	33	492	1	0.00203252	0.030303030303030304	MIRNA:hsa-mir-3184-3p	MIRNA	hsa-mir-3184-3p	8717	490
1	FALSE	1	34	492	2	0.00406504	0.058823529411764705	MIRNA:hsa-mir-129-1-3p	MIRNA	hsa-mir-129-1-3p	8717	489
1	FALSE	1	359	492	23	0.046747967479674794	0.0640669	MIRNA:hsa-mir-3545-5p	MIRNA	hsa-mir-3545-5p	8717	488
1	FALSE	1	84	492	3	0.00609756	0.0357143	MIRNA:hsa-mir-34b-3p	MIRNA	hsa-mir-34b-3p	8717	487
1	FALSE	1	46	492	3	0.00609756	0.0652174	MIRNA:hsa-mir-4433b-5p	MIRNA	hsa-mir-4433b-5p	8717	486
1	FALSE	1	355	492	13	0.026422764227642278	0.036619718309859155	MIRNA:hsa-mir-149-3p	MIRNA	hsa-mir-149-3p	8717	485
1	FALSE	1	53	492	4	0.00813008	0.0754717	MIRNA:hsa-mir-6132	MIRNA	hsa-mir-6132	8717	494
1	FALSE	1	215	492	13	0.026422764227642278	0.0604651	MIRNA:hsa-mir-204-5p	MIRNA	hsa-mir-204-5p	8717	483
1	FALSE	1	23	492	1	0.00203252	0.043478260869565216	MIRNA:hsa-mir-182-3p	MIRNA	hsa-mir-182-3p	8717	509
1	FALSE	1	553	492	27	0.054878048780487805	0.048824593128390596	MIRNA:hsa-mir-502-5p	MIRNA	hsa-mir-502-5p	8717	512
1	FALSE	1	549	492	34	0.0691057	0.061930783242258654	MIRNA:hsa-mir-3139	MIRNA	hsa-mir-3139	8717	536
1	FALSE	1	267	492	8	0.016260162601626018	0.0299625	MIRNA:hsa-mir-766-3p	MIRNA	hsa-mir-766-3p	8717	535
1	FALSE	1	313	492	18	0.036585365853658534	0.057508	MIRNA:hsa-mir-1258	MIRNA	hsa-mir-1258	8717	534
1	FALSE	1	339	492	21	0.042682926829268296	0.061946902654867256	MIRNA:hsa-mir-1225-5p	MIRNA	hsa-mir-1225-5p	8717	533
1	FALSE	1	576	492	36	0.0731707	0.0625	MIRNA:hsa-mir-3650	MIRNA	hsa-mir-3650	8717	532
1	FALSE	1	60	492	3	0.00609756	0.05	MIRNA:hsa-mir-548o-3p	MIRNA	hsa-mir-548o-3p	8717	530
1	FALSE	1	854	492	36	0.0731707	0.0421546	MIRNA:hsa-mir-3154	MIRNA	hsa-mir-3154	8717	529
1	FALSE	1	839	492	42	0.0853659	0.050059594755661505	MIRNA:hsa-mir-759	MIRNA	hsa-mir-759	8717	528
1	FALSE	1	267	492	11	0.022357723577235773	0.0411985	MIRNA:hsa-mir-423-3p	MIRNA	hsa-mir-423-3p	8717	527
1	FALSE	1	148	492	4	0.00813008	0.027027	MIRNA:hsa-mir-4315	MIRNA	hsa-mir-4315	8717	511
1	FALSE	1	133	492	5	0.0101626	0.037594	MIRNA:hsa-mir-873-5p	MIRNA	hsa-mir-873-5p	8717	526
1	FALSE	1	1027	492	62	0.12601626016260162	0.06037	MIRNA:hsa-mir-4435	MIRNA	hsa-mir-4435	8717	522
1	FALSE	1	489	492	18	0.036585365853658534	0.0368098	MIRNA:hsa-mir-378c	MIRNA	hsa-mir-378c	8717	521
1	FALSE	1	511	492	18	0.036585365853658534	0.035225	MIRNA:hsa-mir-3927	MIRNA	hsa-mir-3927	8717	520
1	FALSE	1	1097	492	50	0.1016260162601626	0.0455789	MIRNA:hsa-mir-544b	MIRNA	hsa-mir-544b	8717	519
1	FALSE	1	406	492	25	0.050813	0.0615764	MIRNA:hsa-mir-1322	MIRNA	hsa-mir-1322	8717	518
1	FALSE	1	712	492	42	0.0853659	0.0589888	MIRNA:hsa-mir-2113	MIRNA	hsa-mir-2113	8717	517
1	FALSE	1	42	492	1	0.00203252	0.023809523809523808	MIRNA:hsa-mir-6827-5p	MIRNA	hsa-mir-6827-5p	8717	515
1	FALSE	1	68	492	3	0.00609756	0.0441176	MIRNA:hsa-mir-105-5p	MIRNA	hsa-mir-105-5p	8717	514
1	FALSE	1	314	492	11	0.022357723577235773	0.0350318	MIRNA:hsa-mir-4715-5p	MIRNA	hsa-mir-4715-5p	8717	513
1	FALSE	1	49	492	1	0.00203252	0.0204082	MIRNA:hsa-mir-6823-5p	MIRNA	hsa-mir-6823-5p	8717	524
1	FALSE	1	1114	492	62	0.12601626016260162	0.0556553	MIRNA:hsa-mir-4441	MIRNA	hsa-mir-4441	8717	167
1	FALSE	1	433	492	19	0.0386179	0.0438799	MIRNA:hsa-mir-3668	MIRNA	hsa-mir-3668	8717	384
1	FALSE	1	7	492	2	0.00406504	0.2857142857142857	MIRNA:hsa-mir-6880-3p	MIRNA	hsa-mir-6880-3p	8717	382
1	FALSE	1	30	492	2	0.00406504	0.0666667	MIRNA:hsa-mir-514a-3p	MIRNA	hsa-mir-514a-3p	8717	243
1	FALSE	1	893	492	49	0.0995935	0.054871220604703244	MIRNA:hsa-mir-4665-5p	MIRNA	hsa-mir-4665-5p	8717	241
1	FALSE	1	464	492	19	0.0386179	0.040948275862068964	MIRNA:hsa-mir-626	MIRNA	hsa-mir-626	8717	240
1	FALSE	1	854	492	35	0.0711382	0.040983606557377046	MIRNA:hsa-mir-7	MIRNA	hsa-mir-7	8717	239
1	FALSE	1	885	492	32	0.0650407	0.0361582	MIRNA:hsa-mir-4495	MIRNA	hsa-mir-4495	8717	238
1	FALSE	1	91	492	5	0.0101626	0.054945054945054944	MIRNA:hsa-mir-3960	MIRNA	hsa-mir-3960	8717	237
1	FALSE	1	815	492	36	0.0731707	0.044171779141104296	MIRNA:hsa-mir-3116	MIRNA	hsa-mir-3116	8717	236
1	FALSE	1	16	492	2	0.00406504	0.125	MIRNA:hsa-mir-6876-3p	MIRNA	hsa-mir-6876-3p	8717	235
1	FALSE	1	51	492	1	0.00203252	0.0196078	MIRNA:hsa-mir-504-5p	MIRNA	hsa-mir-504-5p	8717	234
1	FALSE	1	369	492	22	0.044715447154471545	0.0596206	MIRNA:hsa-mir-4713-3p	MIRNA	hsa-mir-4713-3p	8717	233
1	FALSE	1	42	492	2	0.00406504	0.047619047619047616	MIRNA:hsa-mir-6854-5p	MIRNA	hsa-mir-6854-5p	8717	232
1	FALSE	1	113	492	6	0.012195121951219513	0.0530973	MIRNA:hsa-mir-5690	MIRNA	hsa-mir-5690	8717	230
1	FALSE	1	465	492	17	0.034552845528455285	0.0365591	MIRNA:hsa-mir-487a	MIRNA	hsa-mir-487a	8717	229
1	FALSE	1	52	492	5	0.0101626	0.0961538	MIRNA:hsa-mir-7153-5p	MIRNA	hsa-mir-7153-5p	8717	228
1	FALSE	1	599	492	13	0.026422764227642278	0.021702838063439065	MIRNA:hsa-mir-3660	MIRNA	hsa-mir-3660	8717	227
1	FALSE	1	37	492	2	0.00406504	0.0540541	MIRNA:hsa-mir-7154-5p	MIRNA	hsa-mir-7154-5p	8717	226
1	FALSE	1	488	492	26	0.052845528455284556	0.0532787	MIRNA:hsa-mir-4512	MIRNA	hsa-mir-4512	8717	224
1	FALSE	1	1125	492	41	0.0833333	0.036444444444444446	MIRNA:hsa-mir-3919	MIRNA	hsa-mir-3919	8717	223
1	FALSE	1	131	492	7	0.014227642276422764	0.0534351	MIRNA:hsa-mir-3615	MIRNA	hsa-mir-3615	8717	244
1	FALSE	1	344	492	13	0.026422764227642278	0.0377907	MIRNA:hsa-mir-3144-3p	MIRNA	hsa-mir-3144-3p	8717	245
1	FALSE	1	333	492	16	0.032520325203252036	0.048048	MIRNA:hsa-mir-3935	MIRNA	hsa-mir-3935	8717	246
1	FALSE	1	648	492	31	0.0630081	0.047839506172839504	MIRNA:hsa-mir-4799-3p	MIRNA	hsa-mir-4799-3p	8717	248
1	FALSE	1	51	492	5	0.0101626	0.0980392	MIRNA:hsa-mir-4754	MIRNA	hsa-mir-4754	8717	274
1	FALSE	1	95	492	6	0.012195121951219513	0.0631579	MIRNA:hsa-mir-6892-3p	MIRNA	hsa-mir-6892-3p	8717	272
1	FALSE	1	120	492	4	0.00813008	0.0333333	MIRNA:hsa-mir-6797-5p	MIRNA	hsa-mir-6797-5p	8717	271
1	FALSE	1	1327	492	64	0.13008130081300814	0.0482291	MIRNA:hsa-mir-4763-3p	MIRNA	hsa-mir-4763-3p	8717	270
1	FALSE	1	172	492	6	0.012195121951219513	0.0348837	MIRNA:hsa-mir-371a-5p	MIRNA	hsa-mir-371a-5p	8717	268
1	FALSE	1	633	492	38	0.0772358	0.0600316	MIRNA:hsa-mir-4300	MIRNA	hsa-mir-4300	8717	267
1	FALSE	1	63	492	1	0.00203252	0.015873015873015872	MIRNA:hsa-mir-1249	MIRNA	hsa-mir-1249	8717	266
1	FALSE	1	36	492	1	0.00203252	0.027777777777777776	MIRNA:hsa-mir-6864-5p	MIRNA	hsa-mir-6864-5p	8717	265
1	FALSE	1	311	492	17	0.034552845528455285	0.0546624	MIRNA:hsa-mir-4537	MIRNA	hsa-mir-4537	8717	264
1	FALSE	1	34	492	3	0.00609756	0.0882353	MIRNA:hsa-mir-6509-5p	MIRNA	hsa-mir-6509-5p	8717	222
1	FALSE	1	185	492	6	0.012195121951219513	0.032432432432432434	MIRNA:hsa-mir-374a-5p	MIRNA	hsa-mir-374a-5p	8717	263
1	FALSE	1	57	492	3	0.00609756	0.0526316	MIRNA:hsa-mir-33b-5p	MIRNA	hsa-mir-33b-5p	8717	259
1	FALSE	1	1426	492	52	0.10569105691056911	0.0364656	MIRNA:hsa-mir-371b-5p	MIRNA	hsa-mir-371b-5p	8717	257
1	FALSE	1	17	492	1	0.00203252	0.058823529411764705	MIRNA:hsa-mir-5587-3p	MIRNA	hsa-mir-5587-3p	8717	256
1	FALSE	1	1264	492	46	0.0934959	0.0363924	MIRNA:hsa-mir-320a	MIRNA	hsa-mir-320a	8717	255
1	FALSE	1	34	492	1	0.00203252	0.029411764705882353	MIRNA:hsa-mir-6774-5p	MIRNA	hsa-mir-6774-5p	8717	253
1	FALSE	1	22	492	1	0.00203252	0.045454545454545456	MIRNA:hsa-mir-5002-3p	MIRNA	hsa-mir-5002-3p	8717	252
1	FALSE	1	133	492	6	0.012195121951219513	0.045112781954887216	MIRNA:hsa-mir-6127	MIRNA	hsa-mir-6127	8717	251
1	FALSE	1	187	492	7	0.014227642276422764	0.0374332	MIRNA:hsa-mir-6086	MIRNA	hsa-mir-6086	8717	250
1	FALSE	1	1144	492	53	0.10772357723577236	0.0463287	MIRNA:hsa-mir-5095	MIRNA	hsa-mir-5095	8717	249
1	FALSE	1	1027	492	48	0.097561	0.0467381	MIRNA:hsa-mir-302b	MIRNA	hsa-mir-302b	8717	262
1	FALSE	1	557	492	34	0.0691057	0.0610413	MIRNA:hsa-mir-4290	MIRNA	hsa-mir-4290	8717	221
1	FALSE	1	405	492	19	0.0386179	0.0469136	MIRNA:hsa-mir-556-5p	MIRNA	hsa-mir-556-5p	8717	220
1	FALSE	1	824	492	40	0.0813008	0.0485437	MIRNA:hsa-mir-331-3p	MIRNA	hsa-mir-331-3p	8717	218
1	FALSE	1	156	492	12	0.024390243902439025	0.0769231	MIRNA:hsa-mir-29b-3p	MIRNA	hsa-mir-29b-3p	8717	191
1	FALSE	1	123	492	6	0.012195121951219513	0.0487805	MIRNA:hsa-mir-4520b-5p	MIRNA	hsa-mir-4520b-5p	8717	190
1	FALSE	1	793	492	36	0.0731707	0.0453972	MIRNA:hsa-mir-3622b-3p	MIRNA	hsa-mir-3622b-3p	8717	189
1	FALSE	1	679	492	35	0.0711382	0.0515464	MIRNA:hsa-mir-4782-5p	MIRNA	hsa-mir-4782-5p	8717	187
1	FALSE	1	371	492	23	0.046747967479674794	0.0619946	MIRNA:hsa-mir-7-5p	MIRNA	hsa-mir-7-5p	8717	186
1	FALSE	1	50	492	1	0.00203252	0.02	MIRNA:hsa-mir-548ba	MIRNA	hsa-mir-548ba	8717	185
1	FALSE	1	1275	492	48	0.097561	0.0376471	MIRNA:hsa-mir-548ae	MIRNA	hsa-mir-548ae	8717	184
1	FALSE	1	538	492	24	0.0487805	0.0446097	MIRNA:hsa-mir-193a-3p	MIRNA	hsa-mir-193a-3p	8717	183
1	FALSE	1	45	492	3	0.00609756	0.0666667	MIRNA:hsa-mir-7849-3p	MIRNA	hsa-mir-7849-3p	8717	181
1	FALSE	1	151	492	7	0.014227642276422764	0.046357615894039736	MIRNA:hsa-mir-6832-3p	MIRNA	hsa-mir-6832-3p	8717	192
1	FALSE	1	467	492	21	0.042682926829268296	0.044967880085653104	MIRNA:hsa-mir-3137	MIRNA	hsa-mir-3137	8717	180
1	FALSE	1	132	492	7	0.014227642276422764	0.0530303	MIRNA:hsa-mir-6134	MIRNA	hsa-mir-6134	8717	178
1	FALSE	1	33	492	4	0.00813008	0.12121212121212122	MIRNA:hsa-mir-1911-3p	MIRNA	hsa-mir-1911-3p	8717	177
1	FALSE	1	443	492	17	0.034552845528455285	0.0383747	MIRNA:hsa-mir-4256	MIRNA	hsa-mir-4256	8717	176
1	FALSE	1	123	492	4	0.00813008	0.032520325203252036	MIRNA:hsa-mir-548j-5p	MIRNA	hsa-mir-548j-5p	8717	175
1	FALSE	1	49	492	3	0.00609756	0.061224489795918366	MIRNA:hsa-mir-6780b-3p	MIRNA	hsa-mir-6780b-3p	8717	174
1	FALSE	1	526	492	20	0.0406504	0.0380228	MIRNA:hsa-mir-3198	MIRNA	hsa-mir-3198	8717	173
1	FALSE	1	81	492	6	0.012195121951219513	0.0740741	MIRNA:hsa-mir-3653-3p	MIRNA	hsa-mir-3653-3p	8717	172
1	FALSE	1	516	492	14	0.028455284552845527	0.027131782945736434	MIRNA:hsa-mir-15b-5p	MIRNA	hsa-mir-15b-5p	8717	171
1	FALSE	1	476	492	27	0.054878048780487805	0.0567227	MIRNA:hsa-mir-619	MIRNA	hsa-mir-619	8717	169
1	FALSE	1	34	492	3	0.00609756	0.0882353	MIRNA:hsa-mir-6819-5p	MIRNA	hsa-mir-6819-5p	8717	179
1	FALSE	1	34	492	1	0.00203252	0.029411764705882353	MIRNA:hsa-mir-7843-3p	MIRNA	hsa-mir-7843-3p	8717	275
1	FALSE	1	22	492	1	0.00203252	0.045454545454545456	MIRNA:hsa-mir-99a-3p	MIRNA	hsa-mir-99a-3p	8717	193
1	FALSE	1	88	492	1	0.00203252	0.011363636363636364	MIRNA:hsa-mir-519e-5p	MIRNA	hsa-mir-519e-5p	8717	195
1	FALSE	1	346	492	11	0.022357723577235773	0.031791907514450865	MIRNA:hsa-mir-5011-5p	MIRNA	hsa-mir-5011-5p	8717	217
1	FALSE	1	35	492	1	0.00203252	0.0285714	MIRNA:hsa-mir-520f-5p	MIRNA	hsa-mir-520f-5p	8717	216
1	FALSE	1	750	492	26	0.052845528455284556	0.034666666666666665	MIRNA:hsa-mir-511	MIRNA	hsa-mir-511	8717	215
1	FALSE	1	636	492	26	0.052845528455284556	0.040880503144654086	MIRNA:hsa-mir-380	MIRNA	hsa-mir-380	8717	214
1	FALSE	1	291	492	11	0.022357723577235773	0.037800687285223365	MIRNA:hsa-mir-6780a-5p	MIRNA	hsa-mir-6780a-5p	8717	213
1	FALSE	1	169	492	11	0.022357723577235773	0.0650888	MIRNA:hsa-mir-211-5p	MIRNA	hsa-mir-211-5p	8717	212
1	FALSE	1	667	492	36	0.0731707	0.053973013493253376	MIRNA:hsa-mir-659	MIRNA	hsa-mir-659	8717	211
1	FALSE	1	94	492	3	0.00609756	0.031914893617021274	MIRNA:hsa-mir-141-3p	MIRNA	hsa-mir-141-3p	8717	210
1	FALSE	1	227	492	11	0.022357723577235773	0.048458149779735685	MIRNA:hsa-mir-186-3p	MIRNA	hsa-mir-186-3p	8717	209
1	FALSE	1	487	492	17	0.034552845528455285	0.0349076	MIRNA:hsa-mir-422a	MIRNA	hsa-mir-422a	8717	194
1	FALSE	1	1000	492	43	0.0873984	0.043	MIRNA:hsa-mir-548b-5p	MIRNA	hsa-mir-548b-5p	8717	207
1	FALSE	1	58	492	3	0.00609756	0.0517241	MIRNA:hsa-mir-432-5p	MIRNA	hsa-mir-432-5p	8717	205
1	FALSE	1	226	492	5	0.0101626	0.022123893805309734	MIRNA:hsa-mir-378a-5p	MIRNA	hsa-mir-378a-5p	8717	204
1	FALSE	1	596	492	31	0.0630081	0.0520134	MIRNA:hsa-mir-548ai	MIRNA	hsa-mir-548ai	8717	203
1	FALSE	1	30	492	1	0.00203252	0.0333333	MIRNA:hsa-mir-6796-5p	MIRNA	hsa-mir-6796-5p	8717	202
1	FALSE	1	841	492	42	0.0853659	0.0499405	MIRNA:hsa-mir-1236	MIRNA	hsa-mir-1236	8717	201
1	FALSE	1	55	492	1	0.00203252	0.0181818	MIRNA:hsa-mir-211-3p	MIRNA	hsa-mir-211-3p	8717	200
1	FALSE	1	1161	492	59	0.11991869918699187	0.050818260120585705	MIRNA:hsa-mir-150	MIRNA	hsa-mir-150	8717	199
1	FALSE	1	653	492	31	0.0630081	0.0474732	MIRNA:hsa-mir-586	MIRNA	hsa-mir-586	8717	198
1	FALSE	1	31	492	1	0.00203252	0.0322581	MIRNA:hsa-mir-8065	MIRNA	hsa-mir-8065	8717	196
1	FALSE	1	49	492	3	0.00609756	0.061224489795918366	MIRNA:hsa-mir-329-5p	MIRNA	hsa-mir-329-5p	8717	206
1	FALSE	1	24	492	1	0.00203252	0.041666666666666664	MIRNA:hsa-mir-154-3p	MIRNA	hsa-mir-154-3p	8717	383
1	FALSE	1	977	492	47	0.0955285	0.048106448311156604	MIRNA:hsa-mir-939	MIRNA	hsa-mir-939	8717	276
1	FALSE	1	231	492	2	0.00406504	0.00865801	MIRNA:hsa-mir-6890-3p	MIRNA	hsa-mir-6890-3p	8717	280
1	FALSE	1	548	492	32	0.0650407	0.058394160583941604	MIRNA:hsa-mir-4326	MIRNA	hsa-mir-4326	8717	354
1	FALSE	1	85	492	5	0.0101626	0.058823529411764705	MIRNA:hsa-mir-552-3p	MIRNA	hsa-mir-552-3p	8717	353
1	FALSE	1	105	492	4	0.00813008	0.0380952	MIRNA:hsa-mir-5692c	MIRNA	hsa-mir-5692c	8717	352
1	FALSE	1	884	492	40	0.0813008	0.0452489	MIRNA:hsa-mir-1260b	MIRNA	hsa-mir-1260b	8717	351
1	FALSE	1	142	492	9	0.018292682926829267	0.0633803	MIRNA:hsa-mir-200c-3p	MIRNA	hsa-mir-200c-3p	8717	350
1	FALSE	1	44	492	4	0.00813008	0.0909091	MIRNA:hsa-mir-20a-3p	MIRNA	hsa-mir-20a-3p	8717	349
1	FALSE	1	27	492	1	0.00203252	0.037037037037037035	MIRNA:hsa-mir-5187-3p	MIRNA	hsa-mir-5187-3p	8717	348
1	FALSE	1	57	492	1	0.00203252	0.017543859649122806	MIRNA:hsa-mir-1306	MIRNA	hsa-mir-1306	8717	347
1	FALSE	1	33	492	3	0.00609756	0.0909091	MIRNA:hsa-mir-6806-3p	MIRNA	hsa-mir-6806-3p	8717	346
1	FALSE	1	967	492	39	0.0792683	0.0403309	MIRNA:hsa-mir-527	MIRNA	hsa-mir-527	8717	345
1	FALSE	1	69	492	6	0.012195121951219513	0.0869565	MIRNA:hsa-mir-4440	MIRNA	hsa-mir-4440	8717	344
1	FALSE	1	872	492	49	0.0995935	0.0561927	MIRNA:hsa-mir-4733-3p	MIRNA	hsa-mir-4733-3p	8717	343
1	FALSE	1	19	492	1	0.00203252	0.0526316	MIRNA:hsa-mir-7848-3p	MIRNA	hsa-mir-7848-3p	8717	342
1	FALSE	1	419	492	22	0.044715447154471545	0.052506	MIRNA:hsa-mir-4327	MIRNA	hsa-mir-4327	8717	340
1	FALSE	1	39	492	1	0.00203252	0.025641	MIRNA:hsa-mir-593-5p	MIRNA	hsa-mir-593-5p	8717	339
1	FALSE	1	383	492	15	0.0304878	0.0391645	MIRNA:hsa-mir-584	MIRNA	hsa-mir-584	8717	338
1	FALSE	1	104	492	5	0.0101626	0.0480769	MIRNA:hsa-mir-17-3p	MIRNA	hsa-mir-17-3p	8717	336
1	FALSE	1	1141	492	33	0.0670732	0.028921998247151623	MIRNA:hsa-mir-16-5p	MIRNA	hsa-mir-16-5p	8717	335
1	FALSE	1	546	492	26	0.052845528455284556	0.047619047619047616	MIRNA:hsa-mir-567	MIRNA	hsa-mir-567	8717	334
1	FALSE	1	815	492	30	0.0609756	0.0368098	MIRNA:hsa-mir-93-5p	MIRNA	hsa-mir-93-5p	8717	355
1	FALSE	1	272	492	6	0.012195121951219513	0.022058823529411766	MIRNA:hsa-mir-6808-5p	MIRNA	hsa-mir-6808-5p	8717	356
1	FALSE	1	605	492	32	0.0650407	0.0528926	MIRNA:hsa-mir-3074-3p	MIRNA	hsa-mir-3074-3p	8717	358
1	FALSE	1	636	492	28	0.056910569105691054	0.0440252	MIRNA:hsa-mir-3165	MIRNA	hsa-mir-3165	8717	360
1	FALSE	1	35	492	3	0.00609756	0.0857143	MIRNA:hsa-mir-103a-2-5p	MIRNA	hsa-mir-103a-2-5p	8717	381
1	FALSE	1	508	492	25	0.050813	0.0492126	MIRNA:hsa-mir-4657	MIRNA	hsa-mir-4657	8717	380
1	FALSE	1	72	492	5	0.0101626	0.0694444	MIRNA:hsa-mir-6888-5p	MIRNA	hsa-mir-6888-5p	8717	379
1	FALSE	1	800	492	38	0.0772358	0.0475	MIRNA:hsa-mir-519a	MIRNA	hsa-mir-519a	8717	378
1	FALSE	1	892	492	42	0.0853659	0.0470852	MIRNA:hsa-mir-1283	MIRNA	hsa-mir-1283	8717	377
1	FALSE	1	501	492	21	0.042682926829268296	0.041916167664670656	MIRNA:hsa-mir-4515	MIRNA	hsa-mir-4515	8717	376
1	FALSE	1	9	492	1	0.00203252	0.1111111111111111	MIRNA:hsa-mir-5707	MIRNA	hsa-mir-5707	8717	375
1	FALSE	1	86	492	5	0.0101626	0.0581395	MIRNA:hsa-mir-5697	MIRNA	hsa-mir-5697	8717	374
1	FALSE	1	77	492	4	0.00813008	0.0519481	MIRNA:hsa-mir-545-5p	MIRNA	hsa-mir-545-5p	8717	373
1	FALSE	1	1142	492	49	0.0995935	0.042907180385288964	MIRNA:hsa-mir-548a-3p	MIRNA	hsa-mir-548a-3p	8717	333
1	FALSE	1	240	492	6	0.012195121951219513	0.025	MIRNA:hsa-mir-548ad	MIRNA	hsa-mir-548ad	8717	372
1	FALSE	1	40	492	2	0.00406504	0.05	MIRNA:hsa-mir-6805-5p	MIRNA	hsa-mir-6805-5p	8717	370
1	FALSE	1	24	492	1	0.00203252	0.041666666666666664	MIRNA:hsa-mir-5191	MIRNA	hsa-mir-5191	8717	368
1	FALSE	1	34	492	3	0.00609756	0.0882353	MIRNA:hsa-mir-6737-5p	MIRNA	hsa-mir-6737-5p	8717	367
1	FALSE	1	76	492	2	0.00406504	0.0263158	MIRNA:hsa-mir-6500-3p	MIRNA	hsa-mir-6500-3p	8717	366
1	FALSE	1	119	492	8	0.016260162601626018	0.0672269	MIRNA:hsa-mir-143-3p	MIRNA	hsa-mir-143-3p	8717	365
1	FALSE	1	84	492	3	0.00609756	0.0357143	MIRNA:hsa-mir-3687	MIRNA	hsa-mir-3687	8717	364
1	FALSE	1	879	492	49	0.0995935	0.055745164960182024	MIRNA:hsa-mir-4742-5p	MIRNA	hsa-mir-4742-5p	8717	363
1	FALSE	1	626	492	39	0.0792683	0.0623003	MIRNA:hsa-mir-33b	MIRNA	hsa-mir-33b	8717	362
1	FALSE	1	494	492	28	0.056910569105691054	0.0566802	MIRNA:hsa-mir-630	MIRNA	hsa-mir-630	8717	361
1	FALSE	1	243	492	15	0.0304878	0.0617284	MIRNA:hsa-mir-601	MIRNA	hsa-mir-601	8717	371
1	FALSE	1	187	492	6	0.012195121951219513	0.0320856	MIRNA:hsa-mir-616-5p	MIRNA	hsa-mir-616-5p	8717	331
1	FALSE	1	7	492	1	0.00203252	0.14285714285714285	MIRNA:hsa-let-7i-3p	MIRNA	hsa-let-7i-3p	8717	329
1	FALSE	1	1253	492	51	0.10365853658536585	0.040702314445331206	MIRNA:hsa-mir-4478	MIRNA	hsa-mir-4478	8717	327
1	FALSE	1	837	492	48	0.097561	0.0573477	MIRNA:hsa-mir-367	MIRNA	hsa-mir-367	8717	301
1	FALSE	1	94	492	4	0.00813008	0.0425532	MIRNA:hsa-mir-518c	MIRNA	hsa-mir-518c	8717	300
1	FALSE	1	93	492	4	0.00813008	0.043010752688172046	MIRNA:hsa-mir-6756-5p	MIRNA	hsa-mir-6756-5p	8717	299
1	FALSE	1	25	492	2	0.00406504	0.08	MIRNA:hsa-mir-1229-5p	MIRNA	hsa-mir-1229-5p	8717	298
1	FALSE	1	201	492	8	0.016260162601626018	0.039801	MIRNA:hsa-mir-3656	MIRNA	hsa-mir-3656	8717	297
1	FALSE	1	92	492	4	0.00813008	0.043478260869565216	MIRNA:hsa-mir-212-5p	MIRNA	hsa-mir-212-5p	8717	296
1	FALSE	1	1	492	1	0.00203252	1	MIRNA:mmu-mir-153-3p	MIRNA	mmu-mir-153-3p	8717	295
1	FALSE	1	492	492	29	0.0589431	0.0589431	MIRNA:hsa-mir-590-5p	MIRNA	hsa-mir-590-5p	8717	294
1	FALSE	1	120	492	4	0.00813008	0.0333333	MIRNA:hsa-mir-744-3p	MIRNA	hsa-mir-744-3p	8717	293
1	FALSE	1	50	492	2	0.00406504	0.04	MIRNA:hsa-mir-433-3p	MIRNA	hsa-mir-433-3p	8717	302
1	FALSE	1	863	492	27	0.054878048780487805	0.031286210892236384	MIRNA:hsa-mir-4803	MIRNA	hsa-mir-4803	8717	292
1	FALSE	1	912	492	40	0.0813008	0.043859649122807015	MIRNA:hsa-mir-4760-3p	MIRNA	hsa-mir-4760-3p	8717	289
1	FALSE	1	103	492	3	0.00609756	0.0291262	MIRNA:hsa-mir-6831-5p	MIRNA	hsa-mir-6831-5p	8717	288
1	FALSE	1	112	492	5	0.0101626	0.044642857142857144	MIRNA:hsa-mir-8063	MIRNA	hsa-mir-8063	8717	287
1	FALSE	1	548	492	24	0.0487805	0.043795620437956206	MIRNA:hsa-mir-3607-5p	MIRNA	hsa-mir-3607-5p	8717	286
1	FALSE	1	61	492	4	0.00813008	0.0655738	MIRNA:hsa-mir-655-3p	MIRNA	hsa-mir-655-3p	8717	285
1	FALSE	1	669	492	35	0.0711382	0.052316890881913304	MIRNA:hsa-mir-216a	MIRNA	hsa-mir-216a	8717	284
1	FALSE	1	1100	492	46	0.0934959	0.0418182	MIRNA:hsa-mir-543	MIRNA	hsa-mir-543	8717	283
1	FALSE	1	787	492	30	0.0609756	0.0381194	MIRNA:hsa-mir-4314	MIRNA	hsa-mir-4314	8717	282
1	FALSE	1	386	492	12	0.024390243902439025	0.031088082901554404	MIRNA:hsa-mir-4520b-3p	MIRNA	hsa-mir-4520b-3p	8717	281
1	FALSE	1	39	492	2	0.00406504	0.0512821	MIRNA:hsa-mir-8070	MIRNA	hsa-mir-8070	8717	290
1	FALSE	1	155	492	7	0.014227642276422764	0.0451613	MIRNA:hsa-mir-4738-5p	MIRNA	hsa-mir-4738-5p	8717	278
1	FALSE	1	15	492	2	0.00406504	0.13333333333333333	MIRNA:hsa-mir-410-5p	MIRNA	hsa-mir-410-5p	8717	303
1	FALSE	1	447	492	20	0.0406504	0.0447427	MIRNA:hsa-mir-4740-5p	MIRNA	hsa-mir-4740-5p	8717	305
1	FALSE	1	29	492	1	0.00203252	0.034482758620689655	MIRNA:hsa-mir-4743-5p	MIRNA	hsa-mir-4743-5p	8717	326
1	FALSE	1	21	492	2	0.00406504	0.0952381	MIRNA:hsa-mir-668-3p	MIRNA	hsa-mir-668-3p	8717	325
1	FALSE	1	43	492	2	0.00406504	0.046511627906976744	MIRNA:hsa-mir-664a-3p	MIRNA	hsa-mir-664a-3p	8717	324
1	FALSE	1	58	492	1	0.00203252	0.017241379310344827	MIRNA:hsa-mir-664a-5p	MIRNA	hsa-mir-664a-5p	8717	322
1	FALSE	1	603	492	37	0.0752033	0.0613599	MIRNA:hsa-mir-490-3p	MIRNA	hsa-mir-490-3p	8717	321
1	FALSE	1	722	492	33	0.0670732	0.045706371191135735	MIRNA:hsa-mir-106b-5p	MIRNA	hsa-mir-106b-5p	8717	320
1	FALSE	1	888	492	41	0.0833333	0.0461712	MIRNA:hsa-mir-4709-5p	MIRNA	hsa-mir-4709-5p	8717	319
1	FALSE	1	76	492	7	0.014227642276422764	0.0921053	MIRNA:hsa-mir-224-5p	MIRNA	hsa-mir-224-5p	8717	318
1	FALSE	1	537	492	30	0.0609756	0.055865921787709494	MIRNA:hsa-mir-4697-3p	MIRNA	hsa-mir-4697-3p	8717	317
1	FALSE	1	612	492	34	0.0691057	0.0555556	MIRNA:hsa-mir-1227	MIRNA	hsa-mir-1227	8717	304
1	FALSE	1	955	492	47	0.0955285	0.049214659685863874	MIRNA:hsa-mir-4644	MIRNA	hsa-mir-4644	8717	316
1	FALSE	1	46	492	3	0.00609756	0.0652174	MIRNA:hsa-mir-589-3p	MIRNA	hsa-mir-589-3p	8717	314
1	FALSE	1	595	492	31	0.0630081	0.052100840336134456	MIRNA:hsa-mir-138	MIRNA	hsa-mir-138	8717	313
1	FALSE	1	437	492	22	0.044715447154471545	0.0503432	MIRNA:hsa-mir-376b	MIRNA	hsa-mir-376b	8717	312
1	FALSE	1	89	492	6	0.012195121951219513	0.0674157	MIRNA:hsa-mir-598	MIRNA	hsa-mir-598	8717	311
1	FALSE	1	613	492	35	0.0711382	0.057096247960848286	MIRNA:hsa-mir-3605-5p	MIRNA	hsa-mir-3605-5p	8717	310
1	FALSE	1	169	492	4	0.00813008	0.023668639053254437	MIRNA:hsa-mir-6511a-5p	MIRNA	hsa-mir-6511a-5p	8717	309
1	FALSE	1	82	492	3	0.00609756	0.036585365853658534	MIRNA:hsa-mir-6835-3p	MIRNA	hsa-mir-6835-3p	8717	308
1	FALSE	1	984	492	45	0.0914634	0.0457317	MIRNA:hsa-mir-3973	MIRNA	hsa-mir-3973	8717	307
1	FALSE	1	32	492	1	0.00203252	0.03125	MIRNA:hsa-mir-6886-3p	MIRNA	hsa-mir-6886-3p	8717	306
1	FALSE	1	345	492	20	0.0406504	0.057971014492753624	MIRNA:hsa-mir-1234	MIRNA	hsa-mir-1234	8717	315
1	FALSE	1	1240	492	60	0.12195121951219512	0.0483871	MIRNA:hsa-mir-1915	MIRNA	hsa-mir-1915	8717	589
1	FALSE	1	193	492	7	0.014227642276422764	0.0362694	MIRNA:hsa-mir-5089-5p	MIRNA	hsa-mir-5089-5p	8717	700
1	FALSE	1	24	492	1	0.00203252	0.041666666666666664	MIRNA:hsa-mir-150-3p	MIRNA	hsa-mir-150-3p	8717	591
1	FALSE	1	128	492	10	0.0203252	0.078125	MIRNA:hsa-mir-223-5p	MIRNA	hsa-mir-223-5p	8717	1804
1	FALSE	1	105	492	4	0.00813008	0.0380952	MIRNA:hsa-mir-6860	MIRNA	hsa-mir-6860	8717	1803
1	FALSE	1	32	492	1	0.00203252	0.03125	MIRNA:hsa-mir-6744-5p	MIRNA	hsa-mir-6744-5p	8717	1802
1	FALSE	1	61	492	1	0.00203252	0.0163934	MIRNA:hsa-mir-365b-5p	MIRNA	hsa-mir-365b-5p	8717	1801
1	FALSE	1	290	492	17	0.034552845528455285	0.0586207	MIRNA:hsa-mir-27b-3p	MIRNA	hsa-mir-27b-3p	8717	1800
1	FALSE	1	51	492	1	0.00203252	0.0196078	MIRNA:hsa-mir-5583-3p	MIRNA	hsa-mir-5583-3p	8717	1799
1	FALSE	1	209	492	10	0.0203252	0.0478469	MIRNA:hsa-mir-6512-3p	MIRNA	hsa-mir-6512-3p	8717	1798
1	FALSE	1	176	492	9	0.018292682926829267	0.0511364	MIRNA:hsa-mir-660-3p	MIRNA	hsa-mir-660-3p	8717	1797
1	FALSE	1	45	492	1	0.00203252	0.022222222222222223	MIRNA:hsa-mir-6074	MIRNA	hsa-mir-6074	8717	1796
1	FALSE	1	975	492	47	0.0955285	0.048205128205128206	MIRNA:hsa-mir-3158-5p	MIRNA	hsa-mir-3158-5p	8717	1805
1	FALSE	1	46	492	3	0.00609756	0.0652174	MIRNA:hsa-mir-551b	MIRNA	hsa-mir-551b	8717	1795
1	FALSE	1	433	492	23	0.046747967479674794	0.053117782909930716	MIRNA:hsa-mir-4312	MIRNA	hsa-mir-4312	8717	1793
1	FALSE	1	249	492	10	0.0203252	0.040160642570281124	MIRNA:hsa-mir-1911	MIRNA	hsa-mir-1911	8717	1792
1	FALSE	1	667	492	30	0.0609756	0.044977511244377814	MIRNA:hsa-mir-4283	MIRNA	hsa-mir-4283	8717	1791
1	FALSE	1	555	492	26	0.052845528455284556	0.0468468	MIRNA:hsa-mir-1178	MIRNA	hsa-mir-1178	8717	1790
1	FALSE	1	43	492	2	0.00406504	0.046511627906976744	MIRNA:hsa-mir-6751-3p	MIRNA	hsa-mir-6751-3p	8717	1789
1	FALSE	1	1074	492	52	0.10569105691056911	0.048417132216014895	MIRNA:hsa-mir-3122	MIRNA	hsa-mir-3122	8717	1788
1	FALSE	1	102	492	5	0.0101626	0.049019607843137254	MIRNA:hsa-mir-4787-3p	MIRNA	hsa-mir-4787-3p	8717	1787
1	FALSE	1	67	492	7	0.014227642276422764	0.1044776119402985	MIRNA:hsa-mir-34b-5p	MIRNA	hsa-mir-34b-5p	8717	1786
1	FALSE	1	35	492	3	0.00609756	0.0857143	MIRNA:hsa-mir-5694	MIRNA	hsa-mir-5694	8717	1785
1	FALSE	1	420	492	12	0.024390243902439025	0.0285714	MIRNA:hsa-mir-4490	MIRNA	hsa-mir-4490	8717	1794
1	FALSE	1	119	492	1	0.00203252	0.00840336	MIRNA:hsa-mir-6843-3p	MIRNA	hsa-mir-6843-3p	8717	1806
1	FALSE	1	720	492	33	0.0670732	0.0458333	MIRNA:hsa-mir-98	MIRNA	hsa-mir-98	8717	1807
1	FALSE	1	658	492	36	0.0731707	0.0547112	MIRNA:hsa-mir-4260	MIRNA	hsa-mir-4260	8717	1809
1	FALSE	1	554	492	27	0.054878048780487805	0.048736462093862815	MIRNA:hsa-mir-569	MIRNA	hsa-mir-569	8717	1838
1	FALSE	1	70	492	2	0.00406504	0.0285714	MIRNA:hsa-mir-6891-5p	MIRNA	hsa-mir-6891-5p	8717	1836
1	FALSE	1	222	492	6	0.012195121951219513	0.027027	MIRNA:hsa-mir-5698	MIRNA	hsa-mir-5698	8717	1834
1	FALSE	1	14	492	1	0.00203252	0.0714286	MIRNA:hsa-mir-494-5p	MIRNA	hsa-mir-494-5p	8717	1833
1	FALSE	1	699	492	28	0.056910569105691054	0.0400572	MIRNA:hsa-mir-4696	MIRNA	hsa-mir-4696	8717	1830
1	FALSE	1	57	492	2	0.00406504	0.0350877	MIRNA:hsa-mir-6507-3p	MIRNA	hsa-mir-6507-3p	8717	1828
1	FALSE	1	36	492	1	0.00203252	0.027777777777777776	MIRNA:hsa-mir-5682	MIRNA	hsa-mir-5682	8717	1827
1	FALSE	1	960	492	40	0.0813008	0.041666666666666664	MIRNA:hsa-mir-320d	MIRNA	hsa-mir-320d	8717	1826
1	FALSE	1	115	492	6	0.012195121951219513	0.0521739	MIRNA:hsa-mir-4304	MIRNA	hsa-mir-4304	8717	1824
1	FALSE	1	78	492	4	0.00813008	0.0512821	MIRNA:hsa-mir-7854-3p	MIRNA	hsa-mir-7854-3p	8717	1823
1	FALSE	1	331	492	8	0.016260162601626018	0.0241692	MIRNA:hsa-mir-379	MIRNA	hsa-mir-379	8717	1822
1	FALSE	1	248	492	6	0.012195121951219513	0.024193548387096774	MIRNA:hsa-mir-720	MIRNA	hsa-mir-720	8717	1821
1	FALSE	1	637	492	36	0.0731707	0.0565149	MIRNA:hsa-mir-573	MIRNA	hsa-mir-573	8717	1820
1	FALSE	1	377	492	18	0.036585365853658534	0.0477454	MIRNA:hsa-mir-196a	MIRNA	hsa-mir-196a	8717	1818
1	FALSE	1	42	492	4	0.00813008	0.0952381	MIRNA:hsa-mir-6753-5p	MIRNA	hsa-mir-6753-5p	8717	1817
1	FALSE	1	856	492	52	0.10569105691056911	0.0607477	MIRNA:hsa-mir-4784	MIRNA	hsa-mir-4784	8717	1816
1	FALSE	1	84	492	3	0.00609756	0.0357143	MIRNA:hsa-mir-500a-5p	MIRNA	hsa-mir-500a-5p	8717	1814
1	FALSE	1	219	492	10	0.0203252	0.0456621	MIRNA:hsa-mir-301b-3p	MIRNA	hsa-mir-301b-3p	8717	1813
1	FALSE	1	377	492	20	0.0406504	0.0530504	MIRNA:hsa-mir-4474-5p	MIRNA	hsa-mir-4474-5p	8717	1812
1	FALSE	1	64	492	1	0.00203252	0.015625	MIRNA:hsa-mir-3529-3p	MIRNA	hsa-mir-3529-3p	8717	1811
1	FALSE	1	129	492	6	0.012195121951219513	0.046511627906976744	MIRNA:hsa-mir-539-5p	MIRNA	hsa-mir-539-5p	8717	1810
1	FALSE	1	21	492	1	0.00203252	0.047619047619047616	MIRNA:hsa-mir-6767-3p	MIRNA	hsa-mir-6767-3p	8717	1783
1	FALSE	1	50	492	3	0.00609756	0.06	MIRNA:hsa-mir-3155a	MIRNA	hsa-mir-3155a	8717	1782
1	FALSE	1	1178	492	59	0.11991869918699187	0.0500849	MIRNA:hsa-mir-1343	MIRNA	hsa-mir-1343	8717	1781
1	FALSE	1	627	492	26	0.052845528455284556	0.0414673	MIRNA:hsa-mir-4761-5p	MIRNA	hsa-mir-4761-5p	8717	1780
1	FALSE	1	94	492	5	0.0101626	0.0531915	MIRNA:hsa-mir-1282	MIRNA	hsa-mir-1282	8717	1748
1	FALSE	1	21	492	4	0.00813008	0.19047619047619047	MIRNA:hsa-mir-376b-5p	MIRNA	hsa-mir-376b-5p	8717	1747
1	FALSE	1	967	492	40	0.0813008	0.041365	MIRNA:hsa-mir-518a-5p	MIRNA	hsa-mir-518a-5p	8717	1746
1	FALSE	1	426	492	22	0.044715447154471545	0.051643192488262914	MIRNA:hsa-mir-4765	MIRNA	hsa-mir-4765	8717	1745
1	FALSE	1	46	492	4	0.00813008	0.0869565	MIRNA:hsa-mir-4433b-3p	MIRNA	hsa-mir-4433b-3p	8717	1743
1	FALSE	1	86	492	4	0.00813008	0.046511627906976744	MIRNA:hsa-mir-5696	MIRNA	hsa-mir-5696	8717	1742
1	FALSE	1	656	492	27	0.054878048780487805	0.041158536585365856	MIRNA:hsa-mir-4727-5p	MIRNA	hsa-mir-4727-5p	8717	1741
1	FALSE	1	755	492	34	0.0691057	0.045033112582781455	MIRNA:hsa-mir-4427	MIRNA	hsa-mir-4427	8717	1740
1	FALSE	1	179	492	8	0.016260162601626018	0.0446927	MIRNA:hsa-mir-148b-3p	MIRNA	hsa-mir-148b-3p	8717	1739
1	FALSE	1	1114	492	62	0.12601626016260162	0.0556553	MIRNA:hsa-mir-4270	MIRNA	hsa-mir-4270	8717	1737
1	FALSE	1	996	492	43	0.0873984	0.0431727	MIRNA:hsa-mir-548an	MIRNA	hsa-mir-548an	8717	1736
1	FALSE	1	30	492	1	0.00203252	0.0333333	MIRNA:hsa-mir-7158-5p	MIRNA	hsa-mir-7158-5p	8717	1735
1	FALSE	1	34	492	2	0.00406504	0.058823529411764705	MIRNA:hsa-mir-6816-5p	MIRNA	hsa-mir-6816-5p	8717	1734
1	FALSE	1	21	492	1	0.00203252	0.047619047619047616	MIRNA:hsa-mir-1909-5p	MIRNA	hsa-mir-1909-5p	8717	1733
1	FALSE	1	621	492	36	0.0731707	0.057971014492753624	MIRNA:hsa-mir-1291	MIRNA	hsa-mir-1291	8717	1732
1	FALSE	1	810	492	36	0.0731707	0.044444444444444446	MIRNA:hsa-mir-557	MIRNA	hsa-mir-557	8717	1730
1	FALSE	1	46	492	1	0.00203252	0.021739130434782608	MIRNA:hsa-mir-6893-3p	MIRNA	hsa-mir-6893-3p	8717	1729
1	FALSE	1	55	492	1	0.00203252	0.0181818	MIRNA:hsa-mir-6858-5p	MIRNA	hsa-mir-6858-5p	8717	1728
1	FALSE	1	241	492	16	0.032520325203252036	0.06639	MIRNA:hsa-mir-3684	MIRNA	hsa-mir-3684	8717	1727
1	FALSE	1	39	492	2	0.00406504	0.0512821	MIRNA:hsa-mir-1237-5p	MIRNA	hsa-mir-1237-5p	8717	1726
1	FALSE	1	74	492	3	0.00609756	0.0405405	MIRNA:hsa-mir-183-3p	MIRNA	hsa-mir-183-3p	8717	1725
1	FALSE	1	165	492	9	0.018292682926829267	0.0545455	MIRNA:hsa-mir-548ae-3p	MIRNA	hsa-mir-548ae-3p	8717	1750
1	FALSE	1	72	492	4	0.00813008	0.0555556	MIRNA:hsa-mir-7856-5p	MIRNA	hsa-mir-7856-5p	8717	1839
1	FALSE	1	587	492	27	0.054878048780487805	0.0459966	MIRNA:hsa-mir-4274	MIRNA	hsa-mir-4274	8717	1751
1	FALSE	1	591	492	41	0.0833333	0.0693739	MIRNA:hsa-mir-936	MIRNA	hsa-mir-936	8717	1753
1	FALSE	1	1036	492	61	0.12398373983739837	0.0588803	MIRNA:hsa-mir-4695-5p	MIRNA	hsa-mir-4695-5p	8717	1779
1	FALSE	1	761	492	29	0.0589431	0.0381078	MIRNA:hsa-mir-4704-3p	MIRNA	hsa-mir-4704-3p	8717	1778
1	FALSE	1	191	492	5	0.0101626	0.026178	MIRNA:hsa-mir-143-5p	MIRNA	hsa-mir-143-5p	8717	1777
1	FALSE	1	422	492	24	0.0487805	0.056872	MIRNA:hsa-mir-21-5p	MIRNA	hsa-mir-21-5p	8717	1776
1	FALSE	1	1026	492	48	0.097561	0.0467836	MIRNA:hsa-mir-324-3p	MIRNA	hsa-mir-324-3p	8717	1775
1	FALSE	1	1155	492	50	0.1016260162601626	0.04329	MIRNA:hsa-mir-545	MIRNA	hsa-mir-545	8717	1773
1	FALSE	1	679	492	26	0.052845528455284556	0.0382916	MIRNA:hsa-mir-375	MIRNA	hsa-mir-375	8717	1772
1	FALSE	1	678	492	26	0.052845528455284556	0.038348082595870206	MIRNA:hsa-mir-1303	MIRNA	hsa-mir-1303	8717	1771
1	FALSE	1	68	492	2	0.00406504	0.029411764705882353	MIRNA:hsa-mir-4788	MIRNA	hsa-mir-4788	8717	1770
1	FALSE	1	1378	492	68	0.13821138211382114	0.0493469	MIRNA:hsa-mir-4722-5p	MIRNA	hsa-mir-4722-5p	8717	1769
1	FALSE	1	696	492	31	0.0630081	0.0445402	MIRNA:hsa-mir-4689	MIRNA	hsa-mir-4689	8717	1768
1	FALSE	1	71	492	5	0.0101626	0.0704225	MIRNA:hsa-mir-3683	MIRNA	hsa-mir-3683	8717	1766
1	FALSE	1	642	492	30	0.0609756	0.046729	MIRNA:hsa-mir-668	MIRNA	hsa-mir-668	8717	1765
1	FALSE	1	648	492	27	0.054878048780487805	0.041666666666666664	MIRNA:hsa-mir-1-3p	MIRNA	hsa-mir-1-3p	8717	1764
1	FALSE	1	579	492	27	0.054878048780487805	0.046632124352331605	MIRNA:hsa-mir-147	MIRNA	hsa-mir-147	8717	1762
1	FALSE	1	96	492	4	0.00813008	0.041666666666666664	MIRNA:hsa-mir-517b	MIRNA	hsa-mir-517b	8717	1761
1	FALSE	1	643	492	29	0.0589431	0.0451011	MIRNA:hsa-mir-1270	MIRNA	hsa-mir-1270	8717	1759
1	FALSE	1	49	492	1	0.00203252	0.0204082	MIRNA:hsa-mir-7159-3p	MIRNA	hsa-mir-7159-3p	8717	1758
1	FALSE	1	121	492	6	0.012195121951219513	0.049586776859504134	MIRNA:hsa-mir-214-3p	MIRNA	hsa-mir-214-3p	8717	1756
1	FALSE	1	49	492	1	0.00203252	0.0204082	MIRNA:hsa-mir-145-3p	MIRNA	hsa-mir-145-3p	8717	1755
1	FALSE	1	558	492	31	0.0630081	0.0555556	MIRNA:hsa-mir-1193	MIRNA	hsa-mir-1193	8717	1754
1	FALSE	1	46	492	2	0.00406504	0.043478260869565216	MIRNA:hsa-mir-550b-2-5p	MIRNA	hsa-mir-550b-2-5p	8717	1752
1	FALSE	1	55	492	2	0.00406504	0.0363636	MIRNA:hsa-mir-215-3p	MIRNA	hsa-mir-215-3p	8717	1724
1	FALSE	1	213	492	7	0.014227642276422764	0.0328638	MIRNA:hsa-mir-619-5p	MIRNA	hsa-mir-619-5p	8717	1840
1	FALSE	1	711	492	36	0.0731707	0.0506329	MIRNA:hsa-mir-3673	MIRNA	hsa-mir-3673	8717	1842
1	FALSE	1	464	492	19	0.0386179	0.040948275862068964	MIRNA:hsa-mir-491-3p	MIRNA	hsa-mir-491-3p	8717	1923
1	FALSE	1	181	492	6	0.012195121951219513	0.0331492	MIRNA:hsa-mir-4781-5p	MIRNA	hsa-mir-4781-5p	8717	1922
1	FALSE	1	699	492	28	0.056910569105691054	0.0400572	MIRNA:hsa-mir-4477b	MIRNA	hsa-mir-4477b	8717	1921
1	FALSE	1	583	492	24	0.0487805	0.0411664	MIRNA:hsa-mir-3200-5p	MIRNA	hsa-mir-3200-5p	8717	1920
1	FALSE	1	584	492	30	0.0609756	0.0513699	MIRNA:hsa-mir-636	MIRNA	hsa-mir-636	8717	1919
1	FALSE	1	246	492	11	0.022357723577235773	0.044715447154471545	MIRNA:hsa-mir-18a-3p	MIRNA	hsa-mir-18a-3p	8717	1918
1	FALSE	1	93	492	6	0.012195121951219513	0.0645161	MIRNA:hsa-mir-3669	MIRNA	hsa-mir-3669	8717	1917
1	FALSE	1	445	492	22	0.044715447154471545	0.0494382	MIRNA:hsa-mir-8485	MIRNA	hsa-mir-8485	8717	1916
1	FALSE	1	555	492	29	0.0589431	0.0522523	MIRNA:hsa-mir-3129-5p	MIRNA	hsa-mir-3129-5p	8717	1915
1	FALSE	1	945	492	45	0.0914634	0.047619047619047616	MIRNA:hsa-mir-3140-3p	MIRNA	hsa-mir-3140-3p	8717	1924
1	FALSE	1	316	492	14	0.028455284552845527	0.0443038	MIRNA:hsa-mir-4669	MIRNA	hsa-mir-4669	8717	1914
1	FALSE	1	740	492	34	0.0691057	0.0459459	MIRNA:hsa-mir-3064-3p	MIRNA	hsa-mir-3064-3p	8717	1912
1	FALSE	1	314	492	9	0.018292682926829267	0.028662420382165606	MIRNA:hsa-mir-10a-5p	MIRNA	hsa-mir-10a-5p	8717	1911
1	FALSE	1	1174	492	65	0.13211382113821138	0.0553663	MIRNA:hsa-mir-4279	MIRNA	hsa-mir-4279	8717	1910
1	FALSE	1	53	492	4	0.00813008	0.0754717	MIRNA:hsa-mir-6798-5p	MIRNA	hsa-mir-6798-5p	8717	1909
1	FALSE	1	124	492	4	0.00813008	0.0322581	MIRNA:hsa-mir-1228-3p	MIRNA	hsa-mir-1228-3p	8717	1908
1	FALSE	1	644	492	18	0.036585365853658534	0.027950310559006212	MIRNA:hsa-mir-193b-3p	MIRNA	hsa-mir-193b-3p	8717	1907
1	FALSE	1	178	492	8	0.016260162601626018	0.0449438	MIRNA:hsa-mir-6873-3p	MIRNA	hsa-mir-6873-3p	8717	1906
1	FALSE	1	926	492	41	0.0833333	0.0442765	MIRNA:hsa-mir-641	MIRNA	hsa-mir-641	8717	1905
1	FALSE	1	1055	492	46	0.0934959	0.043601895734597156	MIRNA:hsa-mir-3065-5p	MIRNA	hsa-mir-3065-5p	8717	1904
1	FALSE	1	445	492	19	0.0386179	0.0426966	MIRNA:hsa-mir-2681	MIRNA	hsa-mir-2681	8717	1913
1	FALSE	1	59	492	4	0.00813008	0.0677966	MIRNA:hsa-mir-5691	MIRNA	hsa-mir-5691	8717	1925
1	FALSE	1	36	492	1	0.00203252	0.027777777777777776	MIRNA:hsa-mir-5003-5p	MIRNA	hsa-mir-5003-5p	8717	1926
1	FALSE	1	349	492	10	0.0203252	0.0286533	MIRNA:hsa-mir-215	MIRNA	hsa-mir-215	8717	1927
1	FALSE	1	1119	492	55	0.11178861788617886	0.049151027703306524	MIRNA:hsa-mir-4725-3p	MIRNA	hsa-mir-4725-3p	8717	1949
1	FALSE	1	564	492	29	0.0589431	0.051418439716312055	MIRNA:hsa-mir-4766-3p	MIRNA	hsa-mir-4766-3p	8717	1948
1	FALSE	1	61	492	5	0.0101626	0.0819672	MIRNA:hsa-mir-6791-5p	MIRNA	hsa-mir-6791-5p	8717	1947
1	FALSE	1	1000	492	43	0.0873984	0.043	MIRNA:hsa-mir-548ak	MIRNA	hsa-mir-548ak	8717	1946
1	FALSE	1	132	492	6	0.012195121951219513	0.045454545454545456	MIRNA:hsa-mir-6133	MIRNA	hsa-mir-6133	8717	1945
1	FALSE	1	857	492	34	0.0691057	0.039673278879813305	MIRNA:hsa-mir-3688-3p	MIRNA	hsa-mir-3688-3p	8717	1944
1	FALSE	1	1017	492	48	0.097561	0.0471976	MIRNA:hsa-mir-1297	MIRNA	hsa-mir-1297	8717	1943
1	FALSE	1	720	492	33	0.0670732	0.0458333	MIRNA:hsa-let-7b	MIRNA	hsa-let-7b	8717	1942
1	FALSE	1	1089	492	39	0.0792683	0.0358127	MIRNA:hsa-mir-4722-3p	MIRNA	hsa-mir-4722-3p	8717	1941
1	FALSE	1	56	492	1	0.00203252	0.017857142857142856	MIRNA:hsa-mir-6833-5p	MIRNA	hsa-mir-6833-5p	8717	1940
1	FALSE	1	981	492	54	0.10975609756097561	0.0550459	MIRNA:hsa-mir-3916	MIRNA	hsa-mir-3916	8717	1939
1	FALSE	1	821	492	45	0.0914634	0.0548112	MIRNA:hsa-mir-3194-3p	MIRNA	hsa-mir-3194-3p	8717	1938
1	FALSE	1	52	492	2	0.00406504	0.038461538461538464	MIRNA:hsa-mir-5683	MIRNA	hsa-mir-5683	8717	1937
1	FALSE	1	656	492	29	0.0589431	0.0442073	MIRNA:hsa-mir-3942-5p	MIRNA	hsa-mir-3942-5p	8717	1936
1	FALSE	1	649	492	34	0.0691057	0.0523883	MIRNA:hsa-mir-4522	MIRNA	hsa-mir-4522	8717	1935
1	FALSE	1	42	492	1	0.00203252	0.023809523809523808	MIRNA:hsa-mir-516b-5p	MIRNA	hsa-mir-516b-5p	8717	1933
1	FALSE	1	762	492	48	0.097561	0.0629921	MIRNA:hsa-mir-1271	MIRNA	hsa-mir-1271	8717	1932
1	FALSE	1	1075	492	62	0.12601626016260162	0.0576744	MIRNA:hsa-mir-1184	MIRNA	hsa-mir-1184	8717	1931
1	FALSE	1	563	492	27	0.054878048780487805	0.047957371225577264	MIRNA:hsa-mir-4728-3p	MIRNA	hsa-mir-4728-3p	8717	1930
1	FALSE	1	797	492	33	0.0670732	0.0414053	MIRNA:hsa-mir-17-5p	MIRNA	hsa-mir-17-5p	8717	1929
1	FALSE	1	52	492	1	0.00203252	0.019230769230769232	MIRNA:hsa-mir-5588-3p	MIRNA	hsa-mir-5588-3p	8717	1928
1	FALSE	1	36	492	2	0.00406504	0.0555556	MIRNA:hsa-mir-5009-3p	MIRNA	hsa-mir-5009-3p	8717	1903
1	FALSE	1	485	492	17	0.034552845528455285	0.0350515	MIRNA:hsa-mir-378d	MIRNA	hsa-mir-378d	8717	1902
1	FALSE	1	547	492	25	0.050813	0.0457038	MIRNA:hsa-mir-582-3p	MIRNA	hsa-mir-582-3p	8717	1901
1	FALSE	1	411	492	25	0.050813	0.0608273	MIRNA:hsa-mir-4320	MIRNA	hsa-mir-4320	8717	1900
1	FALSE	1	67	492	4	0.00813008	0.0597015	MIRNA:hsa-mir-3692-3p	MIRNA	hsa-mir-3692-3p	8717	1865
1	FALSE	1	504	492	22	0.044715447154471545	0.0436508	MIRNA:hsa-mir-663b	MIRNA	hsa-mir-663b	8717	1864
1	FALSE	1	455	492	19	0.0386179	0.041758241758241756	MIRNA:hsa-mir-4771	MIRNA	hsa-mir-4771	8717	1863
1	FALSE	1	265	492	13	0.026422764227642278	0.0490566	MIRNA:hsa-mir-1296	MIRNA	hsa-mir-1296	8717	1862
1	FALSE	1	373	492	12	0.024390243902439025	0.0321716	MIRNA:hsa-mir-3157-3p	MIRNA	hsa-mir-3157-3p	8717	1861
1	FALSE	1	777	492	38	0.0772358	0.048906	MIRNA:hsa-mir-558	MIRNA	hsa-mir-558	8717	1860
1	FALSE	1	670	492	40	0.0813008	0.0597015	MIRNA:hsa-mir-4264	MIRNA	hsa-mir-4264	8717	1859
1	FALSE	1	116	492	9	0.018292682926829267	0.0775862	MIRNA:hsa-mir-6758-5p	MIRNA	hsa-mir-6758-5p	8717	1858
1	FALSE	1	43	492	5	0.0101626	0.11627906976744186	MIRNA:hsa-mir-495-5p	MIRNA	hsa-mir-495-5p	8717	1857
1	FALSE	1	60	492	1	0.00203252	0.016666666666666666	MIRNA:hsa-mir-4800-3p	MIRNA	hsa-mir-4800-3p	8717	1856
1	FALSE	1	174	492	2	0.00406504	0.011494252873563218	MIRNA:hsa-mir-548az-5p	MIRNA	hsa-mir-548az-5p	8717	1855
1	FALSE	1	68	492	1	0.00203252	0.014705882352941176	MIRNA:hsa-mir-6776-5p	MIRNA	hsa-mir-6776-5p	8717	1854
1	FALSE	1	96	492	4	0.00813008	0.041666666666666664	MIRNA:hsa-mir-518b	MIRNA	hsa-mir-518b	8717	1853
1	FALSE	1	170	492	6	0.012195121951219513	0.0352941	MIRNA:hsa-mir-548bb-3p	MIRNA	hsa-mir-548bb-3p	8717	1852
1	FALSE	1	1001	492	43	0.0873984	0.042957	MIRNA:hsa-mir-548i	MIRNA	hsa-mir-548i	8717	1851
1	FALSE	1	518	492	35	0.0711382	0.0675676	MIRNA:hsa-mir-4289	MIRNA	hsa-mir-4289	8717	1850
1	FALSE	1	635	492	21	0.042682926829268296	0.0330709	MIRNA:hsa-mir-4717-5p	MIRNA	hsa-mir-4717-5p	8717	1849
1	FALSE	1	679	492	34	0.0691057	0.050073637702503684	MIRNA:hsa-mir-647	MIRNA	hsa-mir-647	8717	1848
1	FALSE	1	706	492	39	0.0792683	0.0552408	MIRNA:hsa-mir-4421	MIRNA	hsa-mir-4421	8717	1847
1	FALSE	1	574	492	31	0.0630081	0.054007	MIRNA:hsa-mir-135b	MIRNA	hsa-mir-135b	8717	1845
1	FALSE	1	68	492	2	0.00406504	0.029411764705882353	MIRNA:hsa-mir-4636	MIRNA	hsa-mir-4636	8717	1844
1	FALSE	1	1241	492	66	0.13414634146341464	0.0531829	MIRNA:hsa-mir-513a-3p	MIRNA	hsa-mir-513a-3p	8717	1866
1	FALSE	1	57	492	3	0.00609756	0.0526316	MIRNA:hsa-mir-20b-3p	MIRNA	hsa-mir-20b-3p	8717	1841
1	FALSE	1	950	492	44	0.0894309	0.0463158	MIRNA:hsa-mir-3667-3p	MIRNA	hsa-mir-3667-3p	8717	1868
1	FALSE	1	691	492	33	0.0670732	0.0477569	MIRNA:hsa-mir-890	MIRNA	hsa-mir-890	8717	1872
1	FALSE	1	718	492	34	0.0691057	0.0473538	MIRNA:hsa-mir-4639-3p	MIRNA	hsa-mir-4639-3p	8717	1899
1	FALSE	1	605	492	30	0.0609756	0.049586776859504134	MIRNA:hsa-mir-876-5p	MIRNA	hsa-mir-876-5p	8717	1897
1	FALSE	1	73	492	5	0.0101626	0.0684932	MIRNA:hsa-mir-3917	MIRNA	hsa-mir-3917	8717	1896
1	FALSE	1	47	492	2	0.00406504	0.0425532	MIRNA:hsa-mir-345-3p	MIRNA	hsa-mir-345-3p	8717	1895
1	FALSE	1	41	492	3	0.00609756	0.0731707	MIRNA:hsa-mir-6758-3p	MIRNA	hsa-mir-6758-3p	8717	1894
1	FALSE	1	298	492	9	0.018292682926829267	0.030201342281879196	MIRNA:hsa-mir-3653-5p	MIRNA	hsa-mir-3653-5p	8717	1893
1	FALSE	1	112	492	9	0.018292682926829267	0.0803571	MIRNA:hsa-mir-6856-5p	MIRNA	hsa-mir-6856-5p	8717	1892
1	FALSE	1	1014	492	54	0.10975609756097561	0.0532544	MIRNA:hsa-mir-377	MIRNA	hsa-mir-377	8717	1890
1	FALSE	1	928	492	54	0.10975609756097561	0.0581897	MIRNA:hsa-mir-625	MIRNA	hsa-mir-625	8717	1889
1	FALSE	1	45	492	2	0.00406504	0.044444444444444446	MIRNA:hsa-mir-548au-3p	MIRNA	hsa-mir-548au-3p	8717	1886
1	FALSE	1	109	492	2	0.00406504	0.0183486	MIRNA:hsa-mir-4804-5p	MIRNA	hsa-mir-4804-5p	8717	1884
1	FALSE	1	95	492	5	0.0101626	0.0526316	MIRNA:hsa-mir-887	MIRNA	hsa-mir-887	8717	1882
1	FALSE	1	553	492	26	0.052845528455284556	0.0470163	MIRNA:hsa-mir-3136-3p	MIRNA	hsa-mir-3136-3p	8717	1881
1	FALSE	1	932	492	51	0.10365853658536585	0.054721	MIRNA:hsa-mir-124	MIRNA	hsa-mir-124	8717	1880
1	FALSE	1	615	492	37	0.0752033	0.0601626	MIRNA:hsa-mir-4745-5p	MIRNA	hsa-mir-4745-5p	8717	1879
1	FALSE	1	1048	492	45	0.0914634	0.042938931297709926	MIRNA:hsa-mir-539	MIRNA	hsa-mir-539	8717	1878
1	FALSE	1	763	492	40	0.0813008	0.0524246	MIRNA:hsa-mir-125a-5p	MIRNA	hsa-mir-125a-5p	8717	1877
1	FALSE	1	301	492	18	0.036585365853658534	0.059800664451827246	MIRNA:hsa-mir-4637	MIRNA	hsa-mir-4637	8717	1876
1	FALSE	1	210	492	10	0.0203252	0.047619047619047616	MIRNA:hsa-mir-6720-5p	MIRNA	hsa-mir-6720-5p	8717	1875
1	FALSE	1	323	492	14	0.028455284552845527	0.043343653250773995	MIRNA:hsa-mir-934	MIRNA	hsa-mir-934	8717	1874
1	FALSE	1	110	492	2	0.00406504	0.0181818	MIRNA:hsa-mir-7111-3p	MIRNA	hsa-mir-7111-3p	8717	1873
1	FALSE	1	29	492	2	0.00406504	0.0689655	MIRNA:hsa-mir-584-3p	MIRNA	hsa-mir-584-3p	8717	1869
1	FALSE	1	30	492	2	0.00406504	0.0666667	MIRNA:hsa-mir-519a-5p	MIRNA	hsa-mir-519a-5p	8717	1950
1	FALSE	1	20	492	2	0.00406504	0.1	MIRNA:hsa-mir-200a-5p	MIRNA	hsa-mir-200a-5p	8717	1722
1	FALSE	1	102	492	4	0.00813008	0.0392157	MIRNA:hsa-mir-7113-3p	MIRNA	hsa-mir-7113-3p	8717	1720
1	FALSE	1	75	492	6	0.012195121951219513	0.08	MIRNA:hsa-mir-223-3p	MIRNA	hsa-mir-223-3p	8717	1574
1	FALSE	1	634	492	19	0.0386179	0.0299685	MIRNA:hsa-mir-1304	MIRNA	hsa-mir-1304	8717	1573
1	FALSE	1	28	492	2	0.00406504	0.0714286	MIRNA:hsa-mir-190a-5p	MIRNA	hsa-mir-190a-5p	8717	1572
1	FALSE	1	54	492	4	0.00813008	0.0740741	MIRNA:hsa-mir-2114-5p	MIRNA	hsa-mir-2114-5p	8717	1571
1	FALSE	1	664	492	25	0.050813	0.0376506	MIRNA:hsa-mir-624	MIRNA	hsa-mir-624	8717	1569
1	FALSE	1	233	492	11	0.022357723577235773	0.0472103	MIRNA:hsa-mir-23b-3p	MIRNA	hsa-mir-23b-3p	8717	1567
1	FALSE	1	119	492	2	0.00406504	0.0168067	MIRNA:hsa-mir-6741-3p	MIRNA	hsa-mir-6741-3p	8717	1566
1	FALSE	1	27	492	1	0.00203252	0.037037037037037035	MIRNA:hsa-mir-5706	MIRNA	hsa-mir-5706	8717	1565
1	FALSE	1	170	492	5	0.0101626	0.029411764705882353	MIRNA:hsa-mir-363-3p	MIRNA	hsa-mir-363-3p	8717	1564
1	FALSE	1	30	492	1	0.00203252	0.0333333	MIRNA:hsa-mir-6741-5p	MIRNA	hsa-mir-6741-5p	8717	1575
1	FALSE	1	1035	492	45	0.0914634	0.043478260869565216	MIRNA:hsa-mir-3150a-3p	MIRNA	hsa-mir-3150a-3p	8717	1563
1	FALSE	1	30	492	2	0.00406504	0.0666667	MIRNA:hsa-mir-3681-5p	MIRNA	hsa-mir-3681-5p	8717	1561
1	FALSE	1	418	492	14	0.028455284552845527	0.0334928	MIRNA:hsa-mir-195-5p	MIRNA	hsa-mir-195-5p	8717	1560
1	FALSE	1	461	492	17	0.034552845528455285	0.0368764	MIRNA:hsa-mir-4650-3p	MIRNA	hsa-mir-4650-3p	8717	1559
1	FALSE	1	122	492	4	0.00813008	0.0327869	MIRNA:hsa-mir-548ad-5p	MIRNA	hsa-mir-548ad-5p	8717	1558
1	FALSE	1	55	492	3	0.00609756	0.0545455	MIRNA:hsa-mir-670-5p	MIRNA	hsa-mir-670-5p	8717	1557
1	FALSE	1	1330	492	55	0.11178861788617886	0.041353383458646614	MIRNA:hsa-mir-3619-5p	MIRNA	hsa-mir-3619-5p	8717	1555
1	FALSE	1	454	492	18	0.036585365853658534	0.039647577092511016	MIRNA:hsa-mir-18a	MIRNA	hsa-mir-18a	8717	1553
1	FALSE	1	1000	492	43	0.0873984	0.043	MIRNA:hsa-mir-548a-5p	MIRNA	hsa-mir-548a-5p	8717	1552
1	FALSE	1	48	492	3	0.00609756	0.0625	MIRNA:hsa-mir-642b-3p	MIRNA	hsa-mir-642b-3p	8717	1551
1	FALSE	1	291	492	12	0.024390243902439025	0.041237113402061855	MIRNA:hsa-mir-1273h-5p	MIRNA	hsa-mir-1273h-5p	8717	1562
1	FALSE	1	67	492	2	0.00406504	0.029850746268656716	MIRNA:hsa-mir-8073	MIRNA	hsa-mir-8073	8717	1578
1	FALSE	1	46	492	2	0.00406504	0.043478260869565216	MIRNA:hsa-mir-1180-3p	MIRNA	hsa-mir-1180-3p	8717	1579
1	FALSE	1	719	492	28	0.056910569105691054	0.038943	MIRNA:hsa-mir-20a-5p	MIRNA	hsa-mir-20a-5p	8717	1580
1	FALSE	1	557	492	24	0.0487805	0.043088	MIRNA:hsa-mir-127-5p	MIRNA	hsa-mir-127-5p	8717	1601
1	FALSE	1	34	492	1	0.00203252	0.029411764705882353	MIRNA:hsa-mir-6726-5p	MIRNA	hsa-mir-6726-5p	8717	1600
1	FALSE	1	254	492	15	0.0304878	0.0590551	MIRNA:hsa-mir-139-3p	MIRNA	hsa-mir-139-3p	8717	1599
1	FALSE	1	1013	492	48	0.097561	0.047384	MIRNA:hsa-mir-4673	MIRNA	hsa-mir-4673	8717	1598
1	FALSE	1	736	492	31	0.0630081	0.042119565217391304	MIRNA:hsa-mir-4528	MIRNA	hsa-mir-4528	8717	1597
1	FALSE	1	683	492	29	0.0589431	0.0424597	MIRNA:hsa-mir-4517	MIRNA	hsa-mir-4517	8717	1596
1	FALSE	1	861	492	33	0.0670732	0.0383275	MIRNA:hsa-mir-369-3p	MIRNA	hsa-mir-369-3p	8717	1595
1	FALSE	1	108	492	4	0.00813008	0.037037037037037035	MIRNA:hsa-mir-1250-3p	MIRNA	hsa-mir-1250-3p	8717	1594
1	FALSE	1	625	492	33	0.0670732	0.0528	MIRNA:hsa-mir-2861	MIRNA	hsa-mir-2861	8717	1593
1	FALSE	1	38	492	1	0.00203252	0.0263158	MIRNA:hsa-mir-6813-3p	MIRNA	hsa-mir-6813-3p	8717	1592
1	FALSE	1	61	492	2	0.00406504	0.0327869	MIRNA:hsa-mir-6745	MIRNA	hsa-mir-6745	8717	1591
1	FALSE	1	528	492	31	0.0630081	0.058712121212121215	MIRNA:hsa-mir-1255b	MIRNA	hsa-mir-1255b	8717	1590
1	FALSE	1	49	492	2	0.00406504	0.0408163	MIRNA:hsa-mir-8060	MIRNA	hsa-mir-8060	8717	1589
1	FALSE	1	55	492	2	0.00406504	0.0363636	MIRNA:hsa-mir-548g-3p	MIRNA	hsa-mir-548g-3p	8717	1588
1	FALSE	1	107	492	3	0.00609756	0.028037383177570093	MIRNA:hsa-mir-6501-5p	MIRNA	hsa-mir-6501-5p	8717	1587
1	FALSE	1	15	492	1	0.00203252	0.0666667	MIRNA:hsa-mir-6746-3p	MIRNA	hsa-mir-6746-3p	8717	1586
1	FALSE	1	950	492	54	0.10975609756097561	0.056842105263157895	MIRNA:hsa-mir-4738-3p	MIRNA	hsa-mir-4738-3p	8717	1585
1	FALSE	1	1367	492	68	0.13821138211382114	0.049744	MIRNA:hsa-mir-195	MIRNA	hsa-mir-195	8717	1584
1	FALSE	1	43	492	4	0.00813008	0.0930233	MIRNA:hsa-mir-452-3p	MIRNA	hsa-mir-452-3p	8717	1583
1	FALSE	1	769	492	38	0.0772358	0.0494148	MIRNA:hsa-mir-3160-3p	MIRNA	hsa-mir-3160-3p	8717	1582
1	FALSE	1	154	492	10	0.0203252	0.0649351	MIRNA:hsa-mir-4433a-3p	MIRNA	hsa-mir-4433a-3p	8717	1581
1	FALSE	1	640	492	39	0.0792683	0.0609375	MIRNA:hsa-mir-3913-3p	MIRNA	hsa-mir-3913-3p	8717	1550
1	FALSE	1	538	492	27	0.054878048780487805	0.0501859	MIRNA:hsa-mir-221	MIRNA	hsa-mir-221	8717	1549
1	FALSE	1	716	492	29	0.0589431	0.040502793296089384	MIRNA:hsa-mir-548u	MIRNA	hsa-mir-548u	8717	1548
1	FALSE	1	20	492	1	0.00203252	0.05	MIRNA:hsa-mir-24-2-5p	MIRNA	hsa-mir-24-2-5p	8717	1547
1	FALSE	1	77	492	3	0.00609756	0.038961	MIRNA:hsa-mir-3184-5p	MIRNA	hsa-mir-3184-5p	8717	1515
1	FALSE	1	953	492	56	0.11382113821138211	0.0587618	MIRNA:hsa-mir-4700-5p	MIRNA	hsa-mir-4700-5p	8717	1514
1	FALSE	1	688	492	35	0.0711382	0.050872093023255814	MIRNA:hsa-mir-1290	MIRNA	hsa-mir-1290	8717	1513
1	FALSE	1	49	492	1	0.00203252	0.0204082	MIRNA:hsa-mir-6510-5p	MIRNA	hsa-mir-6510-5p	8717	1512
1	FALSE	1	1085	492	60	0.12195121951219512	0.055299539170506916	MIRNA:hsa-mir-4789-3p	MIRNA	hsa-mir-4789-3p	8717	1510
1	FALSE	1	43	492	4	0.00813008	0.0930233	MIRNA:hsa-mir-450a-2-3p	MIRNA	hsa-mir-450a-2-3p	8717	1508
1	FALSE	1	429	492	16	0.032520325203252036	0.037296037296037296	MIRNA:hsa-mir-34a-5p	MIRNA	hsa-mir-34a-5p	8717	1507
1	FALSE	1	104	492	3	0.00609756	0.028846153846153848	MIRNA:hsa-mir-639	MIRNA	hsa-mir-639	8717	1506
1	FALSE	1	141	492	5	0.0101626	0.035461	MIRNA:hsa-mir-144-3p	MIRNA	hsa-mir-144-3p	8717	1505
1	FALSE	1	18	492	1	0.00203252	0.0555556	MIRNA:hsa-mir-1228-5p	MIRNA	hsa-mir-1228-5p	8717	1504
1	FALSE	1	28	492	2	0.00406504	0.0714286	MIRNA:hsa-mir-519e-3p	MIRNA	hsa-mir-519e-3p	8717	1503
1	FALSE	1	1038	492	56	0.11382113821138211	0.0539499	MIRNA:hsa-mir-4257	MIRNA	hsa-mir-4257	8717	1502
1	FALSE	1	1100	492	53	0.10772357723577236	0.0481818	MIRNA:hsa-mir-181b	MIRNA	hsa-mir-181b	8717	1501
1	FALSE	1	539	492	27	0.054878048780487805	0.0500928	MIRNA:hsa-mir-1233	MIRNA	hsa-mir-1233	8717	1500
1	FALSE	1	630	492	23	0.046747967479674794	0.0365079	MIRNA:hsa-mir-1197	MIRNA	hsa-mir-1197	8717	1499
1	FALSE	1	513	492	15	0.0304878	0.029239766081871343	MIRNA:hsa-mir-1302	MIRNA	hsa-mir-1302	8717	1498
1	FALSE	1	560	492	18	0.036585365853658534	0.0321429	MIRNA:hsa-mir-30a-5p	MIRNA	hsa-mir-30a-5p	8717	1497
1	FALSE	1	511	492	28	0.056910569105691054	0.0547945	MIRNA:hsa-mir-3670	MIRNA	hsa-mir-3670	8717	1496
1	FALSE	1	94	492	1	0.00203252	0.010638297872340425	MIRNA:hsa-mir-5001-3p	MIRNA	hsa-mir-5001-3p	8717	1495
1	FALSE	1	500	492	21	0.042682926829268296	0.042	MIRNA:hsa-mir-4648	MIRNA	hsa-mir-4648	8717	1494
1	FALSE	1	62	492	4	0.00813008	0.0645161	MIRNA:hsa-mir-500a-3p	MIRNA	hsa-mir-500a-3p	8717	1493
1	FALSE	1	87	492	5	0.0101626	0.0574713	MIRNA:hsa-mir-5699-3p	MIRNA	hsa-mir-5699-3p	8717	1516
1	FALSE	1	604	492	30	0.0609756	0.0496689	MIRNA:hsa-mir-3167	MIRNA	hsa-mir-3167	8717	1602
1	FALSE	1	175	492	9	0.018292682926829267	0.0514286	MIRNA:hsa-mir-181c-5p	MIRNA	hsa-mir-181c-5p	8717	1517
1	FALSE	1	568	492	36	0.0731707	0.0633803	MIRNA:hsa-mir-519c-5p	MIRNA	hsa-mir-519c-5p	8717	1519
1	FALSE	1	44	492	3	0.00609756	0.0681818	MIRNA:hsa-mir-6809-5p	MIRNA	hsa-mir-6809-5p	8717	1546
1	FALSE	1	881	492	39	0.0792683	0.0442679	MIRNA:hsa-mir-4762-3p	MIRNA	hsa-mir-4762-3p	8717	1545
1	FALSE	1	374	492	23	0.046747967479674794	0.0614973	MIRNA:hsa-mir-1292	MIRNA	hsa-mir-1292	8717	1544
1	FALSE	1	105	492	7	0.014227642276422764	0.0666667	MIRNA:hsa-mir-6756-3p	MIRNA	hsa-mir-6756-3p	8717	1543
1	FALSE	1	46	492	2	0.00406504	0.043478260869565216	MIRNA:hsa-mir-6516-3p	MIRNA	hsa-mir-6516-3p	8717	1542
1	FALSE	1	103	492	2	0.00406504	0.019417475728155338	MIRNA:hsa-mir-1260a	MIRNA	hsa-mir-1260a	8717	1541
1	FALSE	1	428	492	28	0.056910569105691054	0.0654206	MIRNA:hsa-mir-532-5p	MIRNA	hsa-mir-532-5p	8717	1540
1	FALSE	1	29	492	3	0.00609756	0.10344827586206896	MIRNA:hsa-mir-5580-5p	MIRNA	hsa-mir-5580-5p	8717	1539
1	FALSE	1	1277	492	66	0.13414634146341464	0.0516836	MIRNA:hsa-mir-106a	MIRNA	hsa-mir-106a	8717	1538
1	FALSE	1	305	492	14	0.028455284552845527	0.0459016	MIRNA:hsa-mir-3200-3p	MIRNA	hsa-mir-3200-3p	8717	1537
1	FALSE	1	1179	492	46	0.0934959	0.039016115351993216	MIRNA:hsa-mir-371-5p	MIRNA	hsa-mir-371-5p	8717	1536
1	FALSE	1	791	492	33	0.0670732	0.041719342604298354	MIRNA:hsa-mir-4680-3p	MIRNA	hsa-mir-4680-3p	8717	1535
1	FALSE	1	90	492	4	0.00813008	0.044444444444444446	MIRNA:hsa-mir-1909-3p	MIRNA	hsa-mir-1909-3p	8717	1534
1	FALSE	1	1021	492	50	0.1016260162601626	0.0489716	MIRNA:hsa-mir-4492	MIRNA	hsa-mir-4492	8717	1533
1	FALSE	1	66	492	2	0.00406504	0.030303030303030304	MIRNA:hsa-mir-5695	MIRNA	hsa-mir-5695	8717	1532
1	FALSE	1	100	492	3	0.00609756	0.03	MIRNA:hsa-mir-6867-3p	MIRNA	hsa-mir-6867-3p	8717	1531
1	FALSE	1	438	492	19	0.0386179	0.043379	MIRNA:hsa-mir-3661	MIRNA	hsa-mir-3661	8717	1530
1	FALSE	1	30	492	1	0.00203252	0.0333333	MIRNA:hsa-mir-619-3p	MIRNA	hsa-mir-619-3p	8717	1528
1	FALSE	1	55	492	3	0.00609756	0.0545455	MIRNA:hsa-mir-340-3p	MIRNA	hsa-mir-340-3p	8717	1524
1	FALSE	1	19	492	2	0.00406504	0.10526315789473684	MIRNA:hsa-mir-24-1-5p	MIRNA	hsa-mir-24-1-5p	8717	1521
1	FALSE	1	328	492	16	0.032520325203252036	0.0487805	MIRNA:hsa-mir-492	MIRNA	hsa-mir-492	8717	1520
1	FALSE	1	68	492	5	0.0101626	0.0735294	MIRNA:hsa-mir-450a	MIRNA	hsa-mir-450a	8717	1518
1	FALSE	1	956	492	53	0.10772357723577236	0.0554393	MIRNA:hsa-mir-1252	MIRNA	hsa-mir-1252	8717	1721
1	FALSE	1	51	492	2	0.00406504	0.0392157	MIRNA:hsa-mir-6752-3p	MIRNA	hsa-mir-6752-3p	8717	1603
1	FALSE	1	648	492	24	0.0487805	0.037037037037037035	MIRNA:hsa-mir-3166	MIRNA	hsa-mir-3166	8717	1608
1	FALSE	1	299	492	8	0.016260162601626018	0.026755852842809364	MIRNA:hsa-mir-4633-5p	MIRNA	hsa-mir-4633-5p	8717	1692
1	FALSE	1	174	492	8	0.016260162601626018	0.045977	MIRNA:hsa-mir-662	MIRNA	hsa-mir-662	8717	1691
1	FALSE	1	1502	492	74	0.15040650406504066	0.0492676	MIRNA:hsa-mir-3689a-3p	MIRNA	hsa-mir-3689a-3p	8717	1690
1	FALSE	1	102	492	7	0.014227642276422764	0.0686275	MIRNA:hsa-mir-6876-5p	MIRNA	hsa-mir-6876-5p	8717	1689
1	FALSE	1	1102	492	44	0.0894309	0.039927404718693285	MIRNA:hsa-mir-603	MIRNA	hsa-mir-603	8717	1688
1	FALSE	1	737	492	36	0.0731707	0.048846675712347354	MIRNA:hsa-mir-3183	MIRNA	hsa-mir-3183	8717	1687
1	FALSE	1	764	492	43	0.0873984	0.0562827	MIRNA:hsa-mir-204	MIRNA	hsa-mir-204	8717	1686
1	FALSE	1	1039	492	42	0.0853659	0.0404235	MIRNA:hsa-mir-513b	MIRNA	hsa-mir-513b	8717	1685
1	FALSE	1	1022	492	50	0.1016260162601626	0.0489237	MIRNA:hsa-mir-762	MIRNA	hsa-mir-762	8717	1683
1	FALSE	1	82	492	5	0.0101626	0.0609756	MIRNA:hsa-mir-544a	MIRNA	hsa-mir-544a	8717	1693
1	FALSE	1	31	492	2	0.00406504	0.0645161	MIRNA:hsa-mir-3191-3p	MIRNA	hsa-mir-3191-3p	8717	1682
1	FALSE	1	712	492	37	0.0752033	0.0519663	MIRNA:hsa-mir-642a	MIRNA	hsa-mir-642a	8717	1679
1	FALSE	1	495	492	29	0.0589431	0.0585859	MIRNA:hsa-mir-4322	MIRNA	hsa-mir-4322	8717	1677
1	FALSE	1	377	492	17	0.034552845528455285	0.0450928	MIRNA:hsa-mir-515-3p	MIRNA	hsa-mir-515-3p	8717	1676
1	FALSE	1	782	492	36	0.0731707	0.0460358	MIRNA:hsa-mir-3679-3p	MIRNA	hsa-mir-3679-3p	8717	1675
1	FALSE	1	1224	492	61	0.12398373983739837	0.049836601307189546	MIRNA:hsa-mir-513a-5p	MIRNA	hsa-mir-513a-5p	8717	1674
1	FALSE	1	831	492	40	0.0813008	0.048134777376654635	MIRNA:hsa-mir-3678-3p	MIRNA	hsa-mir-3678-3p	8717	1672
1	FALSE	1	136	492	6	0.012195121951219513	0.0441176	MIRNA:hsa-mir-29c-3p	MIRNA	hsa-mir-29c-3p	8717	1671
1	FALSE	1	1188	492	49	0.0995935	0.041245791245791245	MIRNA:hsa-mir-23b	MIRNA	hsa-mir-23b	8717	1670
1	FALSE	1	44	492	1	0.00203252	0.022727272727272728	MIRNA:hsa-mir-181a-2-3p	MIRNA	hsa-mir-181a-2-3p	8717	1669
1	FALSE	1	123	492	6	0.012195121951219513	0.0487805	MIRNA:hsa-mir-4520a-5p	MIRNA	hsa-mir-4520a-5p	8717	1681
1	FALSE	1	176	492	6	0.012195121951219513	0.0340909	MIRNA:hsa-mir-7703	MIRNA	hsa-mir-7703	8717	1694
1	FALSE	1	669	492	36	0.0731707	0.053811659192825115	MIRNA:hsa-mir-4701-3p	MIRNA	hsa-mir-4701-3p	8717	1695
1	FALSE	1	1534	492	62	0.12601626016260162	0.0404172	MIRNA:hsa-mir-524-5p	MIRNA	hsa-mir-524-5p	8717	1696
1	FALSE	1	45	492	4	0.00813008	0.0888889	MIRNA:hsa-mir-6857-5p	MIRNA	hsa-mir-6857-5p	8717	1719
1	FALSE	1	1277	492	66	0.13414634146341464	0.0516836	MIRNA:hsa-mir-93	MIRNA	hsa-mir-93	8717	1718
1	FALSE	1	38	492	2	0.00406504	0.0526316	MIRNA:hsa-mir-5585-5p	MIRNA	hsa-mir-5585-5p	8717	1717
1	FALSE	1	1158	492	62	0.12601626016260162	0.0535406	MIRNA:hsa-mir-3153	MIRNA	hsa-mir-3153	8717	1716
1	FALSE	1	1007	492	66	0.13414634146341464	0.0655412	MIRNA:hsa-mir-4756-5p	MIRNA	hsa-mir-4756-5p	8717	1715
1	FALSE	1	1593	492	94	0.1910569105691057	0.059008160703075956	MIRNA:hsa-mir-4459	MIRNA	hsa-mir-4459	8717	1714
1	FALSE	1	56	492	2	0.00406504	0.0357143	MIRNA:hsa-mir-5192	MIRNA	hsa-mir-5192	8717	1713
1	FALSE	1	35	492	1	0.00203252	0.0285714	MIRNA:hsa-mir-15b-3p	MIRNA	hsa-mir-15b-3p	8717	1712
1	FALSE	1	94	492	3	0.00609756	0.031914893617021274	MIRNA:hsa-mir-8054	MIRNA	hsa-mir-8054	8717	1711
1	FALSE	1	159	492	11	0.022357723577235773	0.0691824	MIRNA:hsa-mir-6825-5p	MIRNA	hsa-mir-6825-5p	8717	1710
1	FALSE	1	1209	492	61	0.12398373983739837	0.050454921422663356	MIRNA:hsa-mir-4755-3p	MIRNA	hsa-mir-4755-3p	8717	1709
1	FALSE	1	23	492	2	0.00406504	0.0869565	MIRNA:hsa-mir-3124-5p	MIRNA	hsa-mir-3124-5p	8717	1708
1	FALSE	1	681	492	35	0.0711382	0.051395	MIRNA:hsa-mir-3127-3p	MIRNA	hsa-mir-3127-3p	8717	1707
1	FALSE	1	298	492	3	0.00609756	0.010067114093959731	MIRNA:hsa-mir-26a-5p	MIRNA	hsa-mir-26a-5p	8717	1706
1	FALSE	1	1405	492	73	0.1483739837398374	0.0519573	MIRNA:hsa-mir-661	MIRNA	hsa-mir-661	8717	1705
1	FALSE	1	106	492	6	0.012195121951219513	0.0566038	MIRNA:hsa-mir-652	MIRNA	hsa-mir-652	8717	1704
1	FALSE	1	414	492	21	0.042682926829268296	0.050724637681159424	MIRNA:hsa-mir-627	MIRNA	hsa-mir-627	8717	1703
1	FALSE	1	458	492	20	0.0406504	0.043668122270742356	MIRNA:hsa-mir-4764-5p	MIRNA	hsa-mir-4764-5p	8717	1702
1	FALSE	1	182	492	8	0.016260162601626018	0.043956	MIRNA:hsa-mir-185-5p	MIRNA	hsa-mir-185-5p	8717	1701
1	FALSE	1	60	492	3	0.00609756	0.05	MIRNA:hsa-mir-873-3p	MIRNA	hsa-mir-873-3p	8717	1700
1	FALSE	1	18	492	2	0.00406504	0.1111111111111111	MIRNA:hsa-mir-380-5p	MIRNA	hsa-mir-380-5p	8717	1698
1	FALSE	1	108	492	5	0.0101626	0.046296296296296294	MIRNA:hsa-mir-6083	MIRNA	hsa-mir-6083	8717	1668
1	FALSE	1	105	492	4	0.00813008	0.0380952	MIRNA:hsa-mir-6733-5p	MIRNA	hsa-mir-6733-5p	8717	1667
1	FALSE	1	112	492	5	0.0101626	0.044642857142857144	MIRNA:hsa-mir-6845-3p	MIRNA	hsa-mir-6845-3p	8717	1665
1	FALSE	1	850	492	38	0.0772358	0.0447059	MIRNA:hsa-mir-541	MIRNA	hsa-mir-541	8717	1664
1	FALSE	1	665	492	32	0.0650407	0.0481203	MIRNA:hsa-mir-4524	MIRNA	hsa-mir-4524	8717	1632
1	FALSE	1	396	492	8	0.016260162601626018	0.020202020202020204	MIRNA:hsa-let-7e-5p	MIRNA	hsa-let-7e-5p	8717	1631
1	FALSE	1	645	492	42	0.0853659	0.0651163	MIRNA:hsa-mir-1910	MIRNA	hsa-mir-1910	8717	1630
1	FALSE	1	81	492	4	0.00813008	0.0493827	MIRNA:hsa-mir-5010-3p	MIRNA	hsa-mir-5010-3p	8717	1628
1	FALSE	1	644	492	36	0.0731707	0.055900621118012424	MIRNA:hsa-mir-4797-3p	MIRNA	hsa-mir-4797-3p	8717	1627
1	FALSE	1	1607	492	60	0.12195121951219512	0.037336652146857496	MIRNA:hsa-mir-3662	MIRNA	hsa-mir-3662	8717	1626
1	FALSE	1	839	492	49	0.0995935	0.058402860548271755	MIRNA:hsa-mir-4276	MIRNA	hsa-mir-4276	8717	1625
1	FALSE	1	952	492	56	0.11382113821138211	0.058823529411764705	MIRNA:hsa-mir-4667-5p	MIRNA	hsa-mir-4667-5p	8717	1623
1	FALSE	1	621	492	23	0.046747967479674794	0.037037037037037035	MIRNA:hsa-mir-3922-5p	MIRNA	hsa-mir-3922-5p	8717	1622
1	FALSE	1	937	492	45	0.0914634	0.0480256	MIRNA:hsa-mir-3121-3p	MIRNA	hsa-mir-3121-3p	8717	1620
1	FALSE	1	41	492	3	0.00609756	0.0731707	MIRNA:hsa-mir-6848-5p	MIRNA	hsa-mir-6848-5p	8717	1619
1	FALSE	1	808	492	49	0.0995935	0.0606436	MIRNA:hsa-mir-145	MIRNA	hsa-mir-145	8717	1618
1	FALSE	1	1031	492	44	0.0894309	0.042677	MIRNA:hsa-mir-509-5p	MIRNA	hsa-mir-509-5p	8717	1617
1	FALSE	1	911	492	43	0.0873984	0.0472009	MIRNA:hsa-mir-455-3p	MIRNA	hsa-mir-455-3p	8717	1616
1	FALSE	1	785	492	35	0.0711382	0.044585987261146494	MIRNA:hsa-mir-4500	MIRNA	hsa-mir-4500	8717	1615
1	FALSE	1	1269	492	64	0.13008130081300814	0.0504334	MIRNA:hsa-mir-4719	MIRNA	hsa-mir-4719	8717	1614
1	FALSE	1	579	492	22	0.044715447154471545	0.037996545768566495	MIRNA:hsa-mir-3974	MIRNA	hsa-mir-3974	8717	1613
1	FALSE	1	80	492	4	0.00813008	0.05	MIRNA:hsa-mir-1252-5p	MIRNA	hsa-mir-1252-5p	8717	1612
1	FALSE	1	1120	492	42	0.0853659	0.0375	MIRNA:hsa-mir-3671	MIRNA	hsa-mir-3671	8717	1611
1	FALSE	1	527	492	34	0.0691057	0.0645161	MIRNA:hsa-mir-629	MIRNA	hsa-mir-629	8717	1610
1	FALSE	1	1077	492	47	0.0955285	0.0436397	MIRNA:hsa-mir-4291	MIRNA	hsa-mir-4291	8717	1609
1	FALSE	1	784	492	45	0.0914634	0.057398	MIRNA:hsa-mir-4770	MIRNA	hsa-mir-4770	8717	1633
1	FALSE	1	487	492	26	0.052845528455284556	0.053388090349075976	MIRNA:hsa-mir-596	MIRNA	hsa-mir-596	8717	1605
1	FALSE	1	626	492	35	0.0711382	0.0559105	MIRNA:hsa-mir-137	MIRNA	hsa-mir-137	8717	1634
1	FALSE	1	665	492	37	0.0752033	0.055639097744360905	MIRNA:hsa-mir-3194-5p	MIRNA	hsa-mir-3194-5p	8717	1636
1	FALSE	1	45	492	3	0.00609756	0.0666667	MIRNA:hsa-mir-506-5p	MIRNA	hsa-mir-506-5p	8717	1663
1	FALSE	1	85	492	3	0.00609756	0.0352941	MIRNA:hsa-mir-3912	MIRNA	hsa-mir-3912	8717	1662
1	FALSE	1	28	492	2	0.00406504	0.0714286	MIRNA:hsa-mir-6815-3p	MIRNA	hsa-mir-6815-3p	8717	1661
1	FALSE	1	49	492	5	0.0101626	0.10204081632653061	MIRNA:hsa-mir-6879-5p	MIRNA	hsa-mir-6879-5p	8717	1660
1	FALSE	1	120	492	6	0.012195121951219513	0.05	MIRNA:hsa-mir-7847-3p	MIRNA	hsa-mir-7847-3p	8717	1659
1	FALSE	1	432	492	19	0.0386179	0.0439815	MIRNA:hsa-mir-4684-3p	MIRNA	hsa-mir-4684-3p	8717	1658
1	FALSE	1	598	492	13	0.026422764227642278	0.021739130434782608	MIRNA:hsa-mir-4526	MIRNA	hsa-mir-4526	8717	1656
1	FALSE	1	41	492	1	0.00203252	0.024390243902439025	MIRNA:hsa-mir-5587-5p	MIRNA	hsa-mir-5587-5p	8717	1655
1	FALSE	1	727	492	28	0.056910569105691054	0.0385144	MIRNA:hsa-mir-4675	MIRNA	hsa-mir-4675	8717	1652
1	FALSE	1	1	492	1	0.00203252	1	MIRNA:hsa-mirâ€‘15a	MIRNA	hsa-mirâ€‘15a	8717	1651
1	FALSE	1	597	492	31	0.0630081	0.051926298157453935	MIRNA:hsa-mir-548ag	MIRNA	hsa-mir-548ag	8717	1650
1	FALSE	1	49	492	2	0.00406504	0.0408163	MIRNA:hsa-mir-323a-3p	MIRNA	hsa-mir-323a-3p	8717	1649
1	FALSE	1	105	492	4	0.00813008	0.0380952	MIRNA:hsa-mir-5189-5p	MIRNA	hsa-mir-5189-5p	8717	1647
1	FALSE	1	857	492	28	0.056910569105691054	0.0326721	MIRNA:hsa-mir-3179	MIRNA	hsa-mir-3179	8717	1645
1	FALSE	1	790	492	41	0.0833333	0.0518987	MIRNA:hsa-mir-3120-5p	MIRNA	hsa-mir-3120-5p	8717	1644
1	FALSE	1	925	492	36	0.0731707	0.0389189	MIRNA:hsa-mir-30b	MIRNA	hsa-mir-30b	8717	1643
1	FALSE	1	391	492	19	0.0386179	0.0485934	MIRNA:hsa-mir-4259	MIRNA	hsa-mir-4259	8717	1642
1	FALSE	1	601	492	31	0.0630081	0.051580698835274545	MIRNA:hsa-mir-4748	MIRNA	hsa-mir-4748	8717	1641
1	FALSE	1	100	492	7	0.014227642276422764	0.07	MIRNA:hsa-mir-200a-3p	MIRNA	hsa-mir-200a-3p	8717	1640
1	FALSE	1	619	492	30	0.0609756	0.048465266558966075	MIRNA:hsa-mir-4293	MIRNA	hsa-mir-4293	8717	1638
1	FALSE	1	667	492	29	0.0589431	0.043478260869565216	MIRNA:hsa-mir-3145-3p	MIRNA	hsa-mir-3145-3p	8717	1637
1	FALSE	1	416	492	23	0.046747967479674794	0.055288461538461536	MIRNA:hsa-mir-649	MIRNA	hsa-mir-649	8717	1635
1	FALSE	1	645	492	30	0.0609756	0.046511627906976744	MIRNA:hsa-mir-1294	MIRNA	hsa-mir-1294	8717	1951
1	FALSE	1	505	492	24	0.0487805	0.047524752475247525	MIRNA:hsa-mir-153	MIRNA	hsa-mir-153	8717	1952
1	FALSE	1	1019	492	41	0.0833333	0.040235525024533855	MIRNA:hsa-mir-300	MIRNA	hsa-mir-300	8717	1953
1	FALSE	1	641	492	32	0.0650407	0.049922	MIRNA:hsa-mir-4705	MIRNA	hsa-mir-4705	8717	2258
1	FALSE	1	849	492	38	0.0772358	0.0447585	MIRNA:hsa-mir-544	MIRNA	hsa-mir-544	8717	2256
1	FALSE	1	881	492	47	0.0955285	0.053348467650397274	MIRNA:hsa-mir-3686	MIRNA	hsa-mir-3686	8717	2255
1	FALSE	1	231	492	12	0.024390243902439025	0.0519481	MIRNA:hsa-mir-602	MIRNA	hsa-mir-602	8717	2254
1	FALSE	1	439	492	15	0.0304878	0.0341686	MIRNA:hsa-mir-106a-5p	MIRNA	hsa-mir-106a-5p	8717	2253
1	FALSE	1	266	492	12	0.024390243902439025	0.045112781954887216	MIRNA:hsa-mir-1307	MIRNA	hsa-mir-1307	8717	2252
1	FALSE	1	51	492	2	0.00406504	0.0392157	MIRNA:hsa-mir-6842-3p	MIRNA	hsa-mir-6842-3p	8717	2251
1	FALSE	1	1352	492	65	0.13211382113821138	0.0480769	MIRNA:hsa-mir-4430	MIRNA	hsa-mir-4430	8717	2250
1	FALSE	1	43	492	3	0.00609756	0.0697674	MIRNA:hsa-mir-8089	MIRNA	hsa-mir-8089	8717	2248
1	FALSE	1	21	492	2	0.00406504	0.0952381	MIRNA:hsa-mir-1236-5p	MIRNA	hsa-mir-1236-5p	8717	2259
1	FALSE	1	204	492	11	0.022357723577235773	0.0539216	MIRNA:hsa-mir-6749-3p	MIRNA	hsa-mir-6749-3p	8717	2247
1	FALSE	1	1125	492	55	0.11178861788617886	0.0488889	MIRNA:hsa-mir-4262	MIRNA	hsa-mir-4262	8717	2245
1	FALSE	1	594	492	27	0.054878048780487805	0.045454545454545456	MIRNA:hsa-mir-433	MIRNA	hsa-mir-433	8717	2244
1	FALSE	1	244	492	9	0.018292682926829267	0.036885245901639344	MIRNA:hsa-mir-6747-3p	MIRNA	hsa-mir-6747-3p	8717	2243
1	FALSE	1	297	492	6	0.012195121951219513	0.020202020202020204	MIRNA:hsa-mir-222-3p	MIRNA	hsa-mir-222-3p	8717	2242
1	FALSE	1	137	492	9	0.018292682926829267	0.0656934	MIRNA:hsa-mir-5006-3p	MIRNA	hsa-mir-5006-3p	8717	2241
1	FALSE	1	169	492	4	0.00813008	0.023668639053254437	MIRNA:hsa-mir-4767	MIRNA	hsa-mir-4767	8717	2240
1	FALSE	1	1327	492	70	0.14227642276422764	0.0527506	MIRNA:hsa-mir-579	MIRNA	hsa-mir-579	8717	2239
1	FALSE	1	29	492	3	0.00609756	0.10344827586206896	MIRNA:hsa-mir-6826-5p	MIRNA	hsa-mir-6826-5p	8717	2238
1	FALSE	1	75	492	7	0.014227642276422764	0.0933333	MIRNA:hsa-mir-6814-5p	MIRNA	hsa-mir-6814-5p	8717	2237
1	FALSE	1	19	492	1	0.00203252	0.0526316	MIRNA:hsa-mir-6720-3p	MIRNA	hsa-mir-6720-3p	8717	2246
1	FALSE	1	820	492	36	0.0731707	0.0439024	MIRNA:hsa-mir-301b	MIRNA	hsa-mir-301b	8717	2260
1	FALSE	1	837	492	48	0.097561	0.0573477	MIRNA:hsa-mir-32	MIRNA	hsa-mir-32	8717	2261
1	FALSE	1	25	492	3	0.00609756	0.12	MIRNA:hsa-mir-345-5p	MIRNA	hsa-mir-345-5p	8717	2262
1	FALSE	1	52	492	2	0.00406504	0.038461538461538464	MIRNA:hsa-mir-6866-3p	MIRNA	hsa-mir-6866-3p	8717	2286
1	FALSE	1	78	492	3	0.00609756	0.038461538461538464	MIRNA:hsa-mir-4485	MIRNA	hsa-mir-4485	8717	2285
1	FALSE	1	57	492	2	0.00406504	0.0350877	MIRNA:hsa-mir-21-3p	MIRNA	hsa-mir-21-3p	8717	2284
1	FALSE	1	637	492	36	0.0731707	0.0565149	MIRNA:hsa-mir-3616-5p	MIRNA	hsa-mir-3616-5p	8717	2283
1	FALSE	1	726	492	37	0.0752033	0.0509642	MIRNA:hsa-mir-3977	MIRNA	hsa-mir-3977	8717	2281
1	FALSE	1	204	492	8	0.016260162601626018	0.0392157	MIRNA:hsa-mir-7151-3p	MIRNA	hsa-mir-7151-3p	8717	2280
1	FALSE	1	43	492	3	0.00609756	0.0697674	MIRNA:hsa-mir-452-5p	MIRNA	hsa-mir-452-5p	8717	2279
1	FALSE	1	960	492	53	0.10772357723577236	0.0552083	MIRNA:hsa-mir-3185	MIRNA	hsa-mir-3185	8717	2278
1	FALSE	1	674	492	49	0.0995935	0.0727003	MIRNA:hsa-mir-3189-3p	MIRNA	hsa-mir-3189-3p	8717	2277
1	FALSE	1	703	492	34	0.0691057	0.0483642	MIRNA:hsa-mir-2682	MIRNA	hsa-mir-2682	8717	2276
1	FALSE	1	37	492	1	0.00203252	0.027027	MIRNA:hsa-mir-7850-5p	MIRNA	hsa-mir-7850-5p	8717	2275
1	FALSE	1	663	492	38	0.0772358	0.0573152	MIRNA:hsa-mir-125b	MIRNA	hsa-mir-125b	8717	2274
1	FALSE	1	402	492	18	0.036585365853658534	0.0447761	MIRNA:hsa-mir-592	MIRNA	hsa-mir-592	8717	2273
1	FALSE	1	122	492	4	0.00813008	0.0327869	MIRNA:hsa-mir-548ae-5p	MIRNA	hsa-mir-548ae-5p	8717	2272
1	FALSE	1	995	492	43	0.0873984	0.0432161	MIRNA:hsa-mir-4773	MIRNA	hsa-mir-4773	8717	2271
1	FALSE	1	301	492	10	0.0203252	0.0332226	MIRNA:hsa-mir-149-5p	MIRNA	hsa-mir-149-5p	8717	2270
1	FALSE	1	289	492	11	0.022357723577235773	0.0380623	MIRNA:hsa-mir-409-5p	MIRNA	hsa-mir-409-5p	8717	2268
1	FALSE	1	807	492	51	0.10365853658536585	0.063197	MIRNA:hsa-mir-34c-5p	MIRNA	hsa-mir-34c-5p	8717	2267
1	FALSE	1	554	492	31	0.0630081	0.0559567	MIRNA:hsa-mir-3144-5p	MIRNA	hsa-mir-3144-5p	8717	2265
1	FALSE	1	751	492	29	0.0589431	0.0386152	MIRNA:hsa-mir-4724-5p	MIRNA	hsa-mir-4724-5p	8717	2264
1	FALSE	1	581	492	28	0.056910569105691054	0.0481928	MIRNA:hsa-mir-503	MIRNA	hsa-mir-503	8717	2263
1	FALSE	1	96	492	4	0.00813008	0.041666666666666664	MIRNA:hsa-mir-518a-3p	MIRNA	hsa-mir-518a-3p	8717	2236
1	FALSE	1	31	492	1	0.00203252	0.0322581	MIRNA:hsa-mir-6776-3p	MIRNA	hsa-mir-6776-3p	8717	2235
1	FALSE	1	160	492	7	0.014227642276422764	0.04375	MIRNA:hsa-mir-548x-5p	MIRNA	hsa-mir-548x-5p	8717	2234
1	FALSE	1	64	492	3	0.00609756	0.046875	MIRNA:hsa-mir-7853-5p	MIRNA	hsa-mir-7853-5p	8717	2232
1	FALSE	1	244	492	9	0.018292682926829267	0.036885245901639344	MIRNA:hsa-mir-6788-5p	MIRNA	hsa-mir-6788-5p	8717	2203
1	FALSE	1	52	492	4	0.00813008	0.0769231	MIRNA:hsa-mir-1271-5p	MIRNA	hsa-mir-1271-5p	8717	2202
1	FALSE	1	53	492	4	0.00813008	0.0754717	MIRNA:hsa-mir-6842-5p	MIRNA	hsa-mir-6842-5p	8717	2200
1	FALSE	1	77	492	4	0.00813008	0.0519481	MIRNA:hsa-mir-5088-3p	MIRNA	hsa-mir-5088-3p	8717	2199
1	FALSE	1	745	492	31	0.0630081	0.0416107	MIRNA:hsa-mir-4786-3p	MIRNA	hsa-mir-4786-3p	8717	2198
1	FALSE	1	199	492	9	0.018292682926829267	0.0452261	MIRNA:hsa-mir-1273g-3p	MIRNA	hsa-mir-1273g-3p	8717	2197
1	FALSE	1	49	492	3	0.00609756	0.061224489795918366	MIRNA:hsa-mir-3529-5p	MIRNA	hsa-mir-3529-5p	8717	2196
1	FALSE	1	649	492	31	0.0630081	0.0477658	MIRNA:hsa-mir-4720-5p	MIRNA	hsa-mir-4720-5p	8717	2195
1	FALSE	1	60	492	3	0.00609756	0.05	MIRNA:hsa-mir-1914-3p	MIRNA	hsa-mir-1914-3p	8717	2193
1	FALSE	1	548	492	25	0.050813	0.0456204	MIRNA:hsa-mir-4423-5p	MIRNA	hsa-mir-4423-5p	8717	2192
1	FALSE	1	321	492	14	0.028455284552845527	0.0436137	MIRNA:hsa-mir-3162-3p	MIRNA	hsa-mir-3162-3p	8717	2190
1	FALSE	1	67	492	2	0.00406504	0.029850746268656716	MIRNA:hsa-mir-95-5p	MIRNA	hsa-mir-95-5p	8717	2189
1	FALSE	1	1231	492	57	0.11585365853658537	0.0463038	MIRNA:hsa-mir-922	MIRNA	hsa-mir-922	8717	2188
1	FALSE	1	791	492	31	0.0630081	0.039190897597977246	MIRNA:hsa-mir-4717-3p	MIRNA	hsa-mir-4717-3p	8717	2187
1	FALSE	1	259	492	6	0.012195121951219513	0.023166023166023165	MIRNA:hsa-mir-221-3p	MIRNA	hsa-mir-221-3p	8717	2186
1	FALSE	1	60	492	4	0.00813008	0.0666667	MIRNA:hsa-mir-6515-5p	MIRNA	hsa-mir-6515-5p	8717	2185
1	FALSE	1	62	492	2	0.00406504	0.0322581	MIRNA:hsa-mir-363-5p	MIRNA	hsa-mir-363-5p	8717	2184
1	FALSE	1	986	492	45	0.0914634	0.0456389	MIRNA:hsa-mir-4684-5p	MIRNA	hsa-mir-4684-5p	8717	2183
1	FALSE	1	585	492	34	0.0691057	0.0581197	MIRNA:hsa-mir-1287	MIRNA	hsa-mir-1287	8717	2182
1	FALSE	1	467	492	19	0.0386179	0.0406852	MIRNA:hsa-mir-383	MIRNA	hsa-mir-383	8717	2181
1	FALSE	1	165	492	9	0.018292682926829267	0.0545455	MIRNA:hsa-mir-548aq-3p	MIRNA	hsa-mir-548aq-3p	8717	2180
1	FALSE	1	1028	492	41	0.0833333	0.0398833	MIRNA:hsa-mir-587	MIRNA	hsa-mir-587	8717	2204
1	FALSE	1	962	492	45	0.0914634	0.0467775	MIRNA:hsa-mir-1324	MIRNA	hsa-mir-1324	8717	2287
1	FALSE	1	100	492	5	0.0101626	0.05	MIRNA:hsa-mir-337-5p	MIRNA	hsa-mir-337-5p	8717	2205
1	FALSE	1	1367	492	68	0.13821138211382114	0.049744	MIRNA:hsa-mir-424	MIRNA	hsa-mir-424	8717	2207
1	FALSE	1	456	492	21	0.042682926829268296	0.046052631578947366	MIRNA:hsa-mir-4501	MIRNA	hsa-mir-4501	8717	2231
1	FALSE	1	25	492	2	0.00406504	0.08	MIRNA:hsa-mir-6829-5p	MIRNA	hsa-mir-6829-5p	8717	2229
1	FALSE	1	205	492	8	0.016260162601626018	0.0390244	MIRNA:hsa-mir-675	MIRNA	hsa-mir-675	8717	2228
1	FALSE	1	76	492	3	0.00609756	0.039473684210526314	MIRNA:hsa-mir-23a-5p	MIRNA	hsa-mir-23a-5p	8717	2227
1	FALSE	1	37	492	2	0.00406504	0.0540541	MIRNA:hsa-mir-1471	MIRNA	hsa-mir-1471	8717	2226
1	FALSE	1	864	492	49	0.0995935	0.056712962962962965	MIRNA:hsa-mir-3187-3p	MIRNA	hsa-mir-3187-3p	8717	2225
1	FALSE	1	49	492	3	0.00609756	0.061224489795918366	MIRNA:hsa-mir-6834-5p	MIRNA	hsa-mir-6834-5p	8717	2224
1	FALSE	1	1071	492	42	0.0853659	0.0392157	MIRNA:hsa-mir-4726-3p	MIRNA	hsa-mir-4726-3p	8717	2223
1	FALSE	1	704	492	31	0.0630081	0.0440341	MIRNA:hsa-mir-4645-3p	MIRNA	hsa-mir-4645-3p	8717	2221
1	FALSE	1	1026	492	39	0.0792683	0.038011695906432746	MIRNA:hsa-mir-4643	MIRNA	hsa-mir-4643	8717	2220
1	FALSE	1	1019	492	48	0.097561	0.047105004906771344	MIRNA:hsa-mir-4465	MIRNA	hsa-mir-4465	8717	2218
1	FALSE	1	9	492	1	0.00203252	0.1111111111111111	MIRNA:hsa-mir-8053	MIRNA	hsa-mir-8053	8717	2217
1	FALSE	1	644	492	29	0.0589431	0.0450311	MIRNA:hsa-mir-620	MIRNA	hsa-mir-620	8717	2216
1	FALSE	1	117	492	7	0.014227642276422764	0.0598291	MIRNA:hsa-mir-4671-5p	MIRNA	hsa-mir-4671-5p	8717	2215
1	FALSE	1	463	492	28	0.056910569105691054	0.0604752	MIRNA:hsa-mir-4423-3p	MIRNA	hsa-mir-4423-3p	8717	2214
1	FALSE	1	909	492	36	0.0731707	0.039603960396039604	MIRNA:hsa-mir-4786-5p	MIRNA	hsa-mir-4786-5p	8717	2213
1	FALSE	1	434	492	23	0.046747967479674794	0.052995391705069124	MIRNA:hsa-mir-3976	MIRNA	hsa-mir-3976	8717	2212
1	FALSE	1	51	492	1	0.00203252	0.0196078	MIRNA:hsa-mir-6795-5p	MIRNA	hsa-mir-6795-5p	8717	2211
1	FALSE	1	50	492	2	0.00406504	0.04	MIRNA:hsa-mir-202-5p	MIRNA	hsa-mir-202-5p	8717	2210
1	FALSE	1	839	492	34	0.0691057	0.0405244	MIRNA:hsa-mir-3663-5p	MIRNA	hsa-mir-3663-5p	8717	2209
1	FALSE	1	837	492	48	0.097561	0.0573477	MIRNA:hsa-mir-363	MIRNA	hsa-mir-363	8717	2208
1	FALSE	1	1535	492	63	0.12804878048780488	0.0410423	MIRNA:hsa-mir-520d-5p	MIRNA	hsa-mir-520d-5p	8717	2206
1	FALSE	1	384	492	9	0.018292682926829267	0.0234375	MIRNA:hsa-mir-4774-5p	MIRNA	hsa-mir-4774-5p	8717	2178
1	FALSE	1	984	492	47	0.0955285	0.047764227642276426	MIRNA:hsa-mir-26b	MIRNA	hsa-mir-26b	8717	2288
1	FALSE	1	751	492	28	0.056910569105691054	0.037283621837549935	MIRNA:hsa-mir-4762-5p	MIRNA	hsa-mir-4762-5p	8717	2291
1	FALSE	1	461	492	18	0.036585365853658534	0.039045553145336226	MIRNA:hsa-mir-4751	MIRNA	hsa-mir-4751	8717	2369
1	FALSE	1	1100	492	53	0.10772357723577236	0.0481818	MIRNA:hsa-mir-181c	MIRNA	hsa-mir-181c	8717	2368
1	FALSE	1	607	492	28	0.056910569105691054	0.0461285	MIRNA:hsa-mir-218	MIRNA	hsa-mir-218	8717	2367
1	FALSE	1	115	492	4	0.00813008	0.034782608695652174	MIRNA:hsa-mir-6783-3p	MIRNA	hsa-mir-6783-3p	8717	2366
1	FALSE	1	94	492	3	0.00609756	0.031914893617021274	MIRNA:hsa-mir-6513-3p	MIRNA	hsa-mir-6513-3p	8717	2365
1	FALSE	1	722	492	31	0.0630081	0.0429363	MIRNA:hsa-mir-1286	MIRNA	hsa-mir-1286	8717	2364
1	FALSE	1	38	492	3	0.00609756	0.0789474	MIRNA:hsa-mir-3191-5p	MIRNA	hsa-mir-3191-5p	8717	2363
1	FALSE	1	524	492	13	0.026422764227642278	0.0248092	MIRNA:hsa-mir-549	MIRNA	hsa-mir-549	8717	2362
1	FALSE	1	938	492	54	0.10975609756097561	0.057569296375266525	MIRNA:hsa-mir-4701-5p	MIRNA	hsa-mir-4701-5p	8717	2361
1	FALSE	1	131	492	6	0.012195121951219513	0.0458015	MIRNA:hsa-mir-6129	MIRNA	hsa-mir-6129	8717	2370
1	FALSE	1	672	492	43	0.0873984	0.0639881	MIRNA:hsa-mir-3944-5p	MIRNA	hsa-mir-3944-5p	8717	2360
1	FALSE	1	39	492	1	0.00203252	0.025641	MIRNA:hsa-mir-675-5p	MIRNA	hsa-mir-675-5p	8717	2358
1	FALSE	1	32	492	1	0.00203252	0.03125	MIRNA:hsa-mir-6852-3p	MIRNA	hsa-mir-6852-3p	8717	2354
1	FALSE	1	11	492	1	0.00203252	0.0909091	MIRNA:hsa-mir-6717-5p	MIRNA	hsa-mir-6717-5p	8717	2353
1	FALSE	1	737	492	36	0.0731707	0.048846675712347354	MIRNA:hsa-mir-767-3p	MIRNA	hsa-mir-767-3p	8717	2352
1	FALSE	1	806	492	35	0.0711382	0.043424317617866005	MIRNA:hsa-mir-488	MIRNA	hsa-mir-488	8717	2351
1	FALSE	1	640	492	26	0.052845528455284556	0.040625	MIRNA:hsa-mir-4769-3p	MIRNA	hsa-mir-4769-3p	8717	2350
1	FALSE	1	552	492	33	0.0670732	0.059782608695652176	MIRNA:hsa-mir-4695-3p	MIRNA	hsa-mir-4695-3p	8717	2349
1	FALSE	1	892	492	34	0.0691057	0.0381166	MIRNA:hsa-mir-3692	MIRNA	hsa-mir-3692	8717	2348
1	FALSE	1	517	492	34	0.0691057	0.065764	MIRNA:hsa-mir-1229	MIRNA	hsa-mir-1229	8717	2347
1	FALSE	1	817	492	38	0.0772358	0.046511627906976744	MIRNA:hsa-mir-4794	MIRNA	hsa-mir-4794	8717	2359
1	FALSE	1	165	492	9	0.018292682926829267	0.0545455	MIRNA:hsa-mir-548aj-3p	MIRNA	hsa-mir-548aj-3p	8717	2371
1	FALSE	1	376	492	19	0.0386179	0.0505319	MIRNA:hsa-mir-3659	MIRNA	hsa-mir-3659	8717	2372
1	FALSE	1	38	492	1	0.00203252	0.0263158	MIRNA:hsa-mir-5701	MIRNA	hsa-mir-5701	8717	2373
1	FALSE	1	73	492	3	0.00609756	0.0410959	MIRNA:hsa-mir-5003-3p	MIRNA	hsa-mir-5003-3p	8717	2395
1	FALSE	1	75	492	3	0.00609756	0.04	MIRNA:hsa-mir-6847-5p	MIRNA	hsa-mir-6847-5p	8717	2394
1	FALSE	1	706	492	37	0.0752033	0.0524079	MIRNA:hsa-mir-3160-5p	MIRNA	hsa-mir-3160-5p	8717	2393
1	FALSE	1	155	492	5	0.0101626	0.0322581	MIRNA:hsa-mir-6829-3p	MIRNA	hsa-mir-6829-3p	8717	2392
1	FALSE	1	601	492	21	0.042682926829268296	0.0349418	MIRNA:hsa-mir-4432	MIRNA	hsa-mir-4432	8717	2391
1	FALSE	1	312	492	12	0.024390243902439025	0.038461538461538464	MIRNA:hsa-mir-628-3p	MIRNA	hsa-mir-628-3p	8717	2390
1	FALSE	1	386	492	26	0.052845528455284556	0.0673575	MIRNA:hsa-mir-331-5p	MIRNA	hsa-mir-331-5p	8717	2389
1	FALSE	1	94	492	3	0.00609756	0.031914893617021274	MIRNA:hsa-mir-551b-5p	MIRNA	hsa-mir-551b-5p	8717	2388
1	FALSE	1	33	492	1	0.00203252	0.030303030303030304	MIRNA:hsa-mir-7109-3p	MIRNA	hsa-mir-7109-3p	8717	2387
1	FALSE	1	111	492	4	0.00813008	0.036036036036036036	MIRNA:hsa-mir-6880-5p	MIRNA	hsa-mir-6880-5p	8717	2386
1	FALSE	1	84	492	3	0.00609756	0.0357143	MIRNA:hsa-mir-6768-5p	MIRNA	hsa-mir-6768-5p	8717	2385
1	FALSE	1	1152	492	54	0.10975609756097561	0.046875	MIRNA:hsa-mir-520c-3p	MIRNA	hsa-mir-520c-3p	8717	2384
1	FALSE	1	31	492	1	0.00203252	0.0322581	MIRNA:hsa-mir-1273a	MIRNA	hsa-mir-1273a	8717	2383
1	FALSE	1	674	492	43	0.0873984	0.0637982	MIRNA:hsa-mir-4679	MIRNA	hsa-mir-4679	8717	2382
1	FALSE	1	10	492	1	0.00203252	0.1	MIRNA:hsa-mir-4445-3p	MIRNA	hsa-mir-4445-3p	8717	2381
1	FALSE	1	474	492	23	0.046747967479674794	0.0485232	MIRNA:hsa-mir-299-5p	MIRNA	hsa-mir-299-5p	8717	2380
1	FALSE	1	149	492	6	0.012195121951219513	0.040268456375838924	MIRNA:hsa-mir-151-5p	MIRNA	hsa-mir-151-5p	8717	2379
1	FALSE	1	65	492	2	0.00406504	0.0307692	MIRNA:hsa-mir-8052	MIRNA	hsa-mir-8052	8717	2378
1	FALSE	1	400	492	17	0.034552845528455285	0.0425	MIRNA:hsa-mir-3201	MIRNA	hsa-mir-3201	8717	2376
1	FALSE	1	64	492	3	0.00609756	0.046875	MIRNA:hsa-mir-6765-3p	MIRNA	hsa-mir-6765-3p	8717	2375
1	FALSE	1	633	492	38	0.0772358	0.0600316	MIRNA:hsa-mir-920	MIRNA	hsa-mir-920	8717	2374
1	FALSE	1	485	492	24	0.0487805	0.049484536082474224	MIRNA:hsa-mir-770-5p	MIRNA	hsa-mir-770-5p	8717	2346
1	FALSE	1	36	492	2	0.00406504	0.0555556	MIRNA:hsa-mir-1285-5p	MIRNA	hsa-mir-1285-5p	8717	2345
1	FALSE	1	408	492	17	0.034552845528455285	0.041666666666666664	MIRNA:hsa-mir-555	MIRNA	hsa-mir-555	8717	2344
1	FALSE	1	45	492	3	0.00609756	0.0666667	MIRNA:hsa-mir-3195	MIRNA	hsa-mir-3195	8717	2343
1	FALSE	1	39	492	1	0.00203252	0.025641	MIRNA:hsa-mir-5590-5p	MIRNA	hsa-mir-5590-5p	8717	2314
1	FALSE	1	70	492	1	0.00203252	0.014285714285714285	MIRNA:hsa-mir-216b-5p	MIRNA	hsa-mir-216b-5p	8717	2313
1	FALSE	1	1100	492	53	0.10772357723577236	0.0481818	MIRNA:hsa-mir-181a	MIRNA	hsa-mir-181a	8717	2312
1	FALSE	1	497	492	31	0.0630081	0.0623742	MIRNA:hsa-mir-3938	MIRNA	hsa-mir-3938	8717	2311
1	FALSE	1	371	492	19	0.0386179	0.0512129	MIRNA:hsa-mir-564	MIRNA	hsa-mir-564	8717	2310
1	FALSE	1	436	492	21	0.042682926829268296	0.0481651	MIRNA:hsa-mir-3945	MIRNA	hsa-mir-3945	8717	2309
1	FALSE	1	245	492	14	0.028455284552845527	0.0571429	MIRNA:hsa-mir-1268	MIRNA	hsa-mir-1268	8717	2307
1	FALSE	1	44	492	3	0.00609756	0.0681818	MIRNA:hsa-mir-6884-3p	MIRNA	hsa-mir-6884-3p	8717	2306
1	FALSE	1	51	492	1	0.00203252	0.0196078	MIRNA:hsa-mir-493-3p	MIRNA	hsa-mir-493-3p	8717	2305
1	FALSE	1	230	492	12	0.024390243902439025	0.0521739	MIRNA:hsa-mir-130a-3p	MIRNA	hsa-mir-130a-3p	8717	2304
1	FALSE	1	132	492	2	0.00406504	0.015151515151515152	MIRNA:hsa-mir-6832-5p	MIRNA	hsa-mir-6832-5p	8717	2303
1	FALSE	1	100	492	2	0.00406504	0.02	MIRNA:hsa-mir-652-3p	MIRNA	hsa-mir-652-3p	8717	2302
1	FALSE	1	519	492	28	0.056910569105691054	0.0539499	MIRNA:hsa-mir-3159	MIRNA	hsa-mir-3159	8717	2301
1	FALSE	1	55	492	2	0.00406504	0.0363636	MIRNA:hsa-mir-7113-5p	MIRNA	hsa-mir-7113-5p	8717	2300
1	FALSE	1	39	492	1	0.00203252	0.025641	MIRNA:hsa-mir-518c-5p	MIRNA	hsa-mir-518c-5p	8717	2298
1	FALSE	1	688	492	37	0.0752033	0.0537791	MIRNA:hsa-mir-4325	MIRNA	hsa-mir-4325	8717	2297
1	FALSE	1	228	492	8	0.016260162601626018	0.0350877	MIRNA:hsa-mir-181b-5p	MIRNA	hsa-mir-181b-5p	8717	2296
1	FALSE	1	562	492	28	0.056910569105691054	0.0498221	MIRNA:hsa-mir-1257	MIRNA	hsa-mir-1257	8717	2295
1	FALSE	1	87	492	2	0.00406504	0.022988505747126436	MIRNA:hsa-mir-1273c	MIRNA	hsa-mir-1273c	8717	2294
1	FALSE	1	48	492	5	0.0101626	0.10416666666666667	MIRNA:hsa-mir-6837-5p	MIRNA	hsa-mir-6837-5p	8717	2293
1	FALSE	1	553	492	31	0.0630081	0.0560579	MIRNA:hsa-mir-520f	MIRNA	hsa-mir-520f	8717	2292
1	FALSE	1	136	492	5	0.0101626	0.0367647	MIRNA:hsa-mir-4497	MIRNA	hsa-mir-4497	8717	2315
1	FALSE	1	829	492	54	0.10975609756097561	0.0651387	MIRNA:hsa-mir-125a-3p	MIRNA	hsa-mir-125a-3p	8717	2289
1	FALSE	1	931	492	43	0.0873984	0.0461869	MIRNA:hsa-mir-105	MIRNA	hsa-mir-105	8717	2316
1	FALSE	1	715	492	28	0.056910569105691054	0.039160839160839164	MIRNA:hsa-mir-4436b-5p	MIRNA	hsa-mir-4436b-5p	8717	2318
1	FALSE	1	124	492	4	0.00813008	0.0322581	MIRNA:hsa-mir-202-3p	MIRNA	hsa-mir-202-3p	8717	2341
1	FALSE	1	769	492	33	0.0670732	0.0429129	MIRNA:hsa-mir-3915	MIRNA	hsa-mir-3915	8717	2339
1	FALSE	1	150	492	9	0.018292682926829267	0.06	MIRNA:hsa-mir-29a-3p	MIRNA	hsa-mir-29a-3p	8717	2338
1	FALSE	1	799	492	35	0.0711382	0.0438048	MIRNA:hsa-mir-4656	MIRNA	hsa-mir-4656	8717	2337
1	FALSE	1	601	492	27	0.054878048780487805	0.0449251	MIRNA:hsa-mir-4255	MIRNA	hsa-mir-4255	8717	2336
1	FALSE	1	497	492	16	0.032520325203252036	0.0321932	MIRNA:hsa-mir-556-3p	MIRNA	hsa-mir-556-3p	8717	2335
1	FALSE	1	277	492	6	0.012195121951219513	0.021660649819494584	MIRNA:hsa-mir-30b-5p	MIRNA	hsa-mir-30b-5p	8717	2334
1	FALSE	1	12	492	2	0.00406504	0.16666666666666666	MIRNA:hsa-mir-144-5p	MIRNA	hsa-mir-144-5p	8717	2333
1	FALSE	1	30	492	1	0.00203252	0.0333333	MIRNA:hsa-mir-6764-3p	MIRNA	hsa-mir-6764-3p	8717	2332
1	FALSE	1	419	492	19	0.0386179	0.045346062052505964	MIRNA:hsa-mir-486-5p	MIRNA	hsa-mir-486-5p	8717	2331
1	FALSE	1	586	492	35	0.0711382	0.059726962457337884	MIRNA:hsa-mir-1206	MIRNA	hsa-mir-1206	8717	2330
1	FALSE	1	496	492	29	0.0589431	0.0584677	MIRNA:hsa-mir-4296	MIRNA	hsa-mir-4296	8717	2329
1	FALSE	1	38	492	3	0.00609756	0.0789474	MIRNA:hsa-mir-1266-5p	MIRNA	hsa-mir-1266-5p	8717	2328
1	FALSE	1	392	492	12	0.024390243902439025	0.030612244897959183	MIRNA:hsa-mir-19a-3p	MIRNA	hsa-mir-19a-3p	8717	2327
1	FALSE	1	54	492	1	0.00203252	0.018518518518518517	MIRNA:hsa-mir-708-5p	MIRNA	hsa-mir-708-5p	8717	2326
1	FALSE	1	732	492	31	0.0630081	0.0423497	MIRNA:hsa-mir-4802-3p	MIRNA	hsa-mir-4802-3p	8717	2325
1	FALSE	1	214	492	14	0.028455284552845527	0.0654206	MIRNA:hsa-mir-4798-3p	MIRNA	hsa-mir-4798-3p	8717	2324
1	FALSE	1	52	492	4	0.00813008	0.0769231	MIRNA:hsa-mir-382-3p	MIRNA	hsa-mir-382-3p	8717	2323
1	FALSE	1	642	492	30	0.0609756	0.046729	MIRNA:hsa-mir-3908	MIRNA	hsa-mir-3908	8717	2321
1	FALSE	1	41	492	4	0.00813008	0.097561	MIRNA:hsa-mir-1226-5p	MIRNA	hsa-mir-1226-5p	8717	2320
1	FALSE	1	112	492	4	0.00813008	0.0357143	MIRNA:hsa-mir-411-5p	MIRNA	hsa-mir-411-5p	8717	2319
1	FALSE	1	77	492	1	0.00203252	0.012987012987012988	MIRNA:hsa-mir-505-5p	MIRNA	hsa-mir-505-5p	8717	2317
1	FALSE	1	493	492	25	0.050813	0.0507099	MIRNA:hsa-mir-4313	MIRNA	hsa-mir-4313	8717	2177
1	FALSE	1	538	492	30	0.0609756	0.055762081784386616	MIRNA:hsa-mir-4475	MIRNA	hsa-mir-4475	8717	2176
1	FALSE	1	400	492	16	0.032520325203252036	0.04	MIRNA:hsa-mir-3657	MIRNA	hsa-mir-3657	8717	2175
1	FALSE	1	473	492	32	0.0650407	0.0676533	MIRNA:hsa-mir-4804-3p	MIRNA	hsa-mir-4804-3p	8717	2035
1	FALSE	1	434	492	22	0.044715447154471545	0.0506912	MIRNA:hsa-mir-3667-5p	MIRNA	hsa-mir-3667-5p	8717	2034
1	FALSE	1	50	492	2	0.00406504	0.04	MIRNA:hsa-mir-6511b-5p	MIRNA	hsa-mir-6511b-5p	8717	2033
1	FALSE	1	117	492	3	0.00609756	0.025641	MIRNA:hsa-mir-4524a-5p	MIRNA	hsa-mir-4524a-5p	8717	2032
1	FALSE	1	855	492	48	0.097561	0.056140350877192984	MIRNA:hsa-mir-4472	MIRNA	hsa-mir-4472	8717	2031
1	FALSE	1	717	492	32	0.0650407	0.044630404463040445	MIRNA:hsa-mir-217	MIRNA	hsa-mir-217	8717	2030
1	FALSE	1	434	492	24	0.0487805	0.055299539170506916	MIRNA:hsa-mir-328	MIRNA	hsa-mir-328	8717	2029
1	FALSE	1	481	492	16	0.032520325203252036	0.033264033264033266	MIRNA:hsa-mir-4482	MIRNA	hsa-mir-4482	8717	2028
1	FALSE	1	537	492	26	0.052845528455284556	0.048417132216014895	MIRNA:hsa-mir-4499	MIRNA	hsa-mir-4499	8717	2027
1	FALSE	1	269	492	12	0.024390243902439025	0.0446097	MIRNA:hsa-mir-150-5p	MIRNA	hsa-mir-150-5p	8717	2036
1	FALSE	1	493	492	20	0.0406504	0.040568	MIRNA:hsa-mir-1231	MIRNA	hsa-mir-1231	8717	2026
1	FALSE	1	574	492	31	0.0630081	0.054007	MIRNA:hsa-mir-216b	MIRNA	hsa-mir-216b	8717	2023
1	FALSE	1	676	492	35	0.0711382	0.051775147928994084	MIRNA:hsa-mir-1587	MIRNA	hsa-mir-1587	8717	2022
1	FALSE	1	88	492	2	0.00406504	0.022727272727272728	MIRNA:hsa-mir-95	MIRNA	hsa-mir-95	8717	2021
1	FALSE	1	497	492	19	0.0386179	0.0382294	MIRNA:hsa-mir-891b	MIRNA	hsa-mir-891b	8717	2020
1	FALSE	1	35	492	2	0.00406504	0.0571429	MIRNA:hsa-mir-499b-3p	MIRNA	hsa-mir-499b-3p	8717	2019
1	FALSE	1	627	492	28	0.056910569105691054	0.044657097288676235	MIRNA:hsa-mir-1179	MIRNA	hsa-mir-1179	8717	2018
1	FALSE	1	1354	492	65	0.13211382113821138	0.048005908419497784	MIRNA:hsa-mir-570	MIRNA	hsa-mir-570	8717	2017
1	FALSE	1	339	492	13	0.026422764227642278	0.038348082595870206	MIRNA:hsa-mir-3171	MIRNA	hsa-mir-3171	8717	2016
1	FALSE	1	453	492	17	0.034552845528455285	0.037527593818984545	MIRNA:hsa-mir-4704-5p	MIRNA	hsa-mir-4704-5p	8717	2015
1	FALSE	1	75	492	2	0.00406504	0.0266667	MIRNA:hsa-mir-2276-3p	MIRNA	hsa-mir-2276-3p	8717	2025
1	FALSE	1	90	492	3	0.00609756	0.0333333	MIRNA:hsa-mir-30d-3p	MIRNA	hsa-mir-30d-3p	8717	2037
1	FALSE	1	129	492	6	0.012195121951219513	0.046511627906976744	MIRNA:hsa-mir-548al	MIRNA	hsa-mir-548al	8717	2038
1	FALSE	1	536	492	26	0.052845528455284556	0.048507462686567165	MIRNA:hsa-mir-633	MIRNA	hsa-mir-633	8717	2039
1	FALSE	1	290	492	7	0.014227642276422764	0.0241379	MIRNA:hsa-mir-497-5p	MIRNA	hsa-mir-497-5p	8717	2062
1	FALSE	1	524	492	30	0.0609756	0.0572519	MIRNA:hsa-mir-4474-3p	MIRNA	hsa-mir-4474-3p	8717	2061
1	FALSE	1	39	492	1	0.00203252	0.025641	MIRNA:hsa-mir-6715a-3p	MIRNA	hsa-mir-6715a-3p	8717	2060
1	FALSE	1	83	492	3	0.00609756	0.0361446	MIRNA:hsa-mir-664b-3p	MIRNA	hsa-mir-664b-3p	8717	2059
1	FALSE	1	42	492	2	0.00406504	0.047619047619047616	MIRNA:hsa-mir-6769a-3p	MIRNA	hsa-mir-6769a-3p	8717	2058
1	FALSE	1	31	492	1	0.00203252	0.0322581	MIRNA:hsa-mir-92b-5p	MIRNA	hsa-mir-92b-5p	8717	2057
1	FALSE	1	423	492	21	0.042682926829268296	0.0496454	MIRNA:hsa-mir-648	MIRNA	hsa-mir-648	8717	2056
1	FALSE	1	868	492	37	0.0752033	0.0426267	MIRNA:hsa-mir-4267	MIRNA	hsa-mir-4267	8717	2055
1	FALSE	1	97	492	4	0.00813008	0.041237113402061855	MIRNA:hsa-mir-518d-3p	MIRNA	hsa-mir-518d-3p	8717	2054
1	FALSE	1	58	492	3	0.00609756	0.0517241	MIRNA:hsa-mir-655-5p	MIRNA	hsa-mir-655-5p	8717	2053
1	FALSE	1	639	492	31	0.0630081	0.048513302034428794	MIRNA:hsa-mir-3173-5p	MIRNA	hsa-mir-3173-5p	8717	2052
1	FALSE	1	199	492	6	0.012195121951219513	0.0301508	MIRNA:hsa-mir-4508	MIRNA	hsa-mir-4508	8717	2051
1	FALSE	1	36	492	3	0.00609756	0.0833333	MIRNA:hsa-mir-6748-3p	MIRNA	hsa-mir-6748-3p	8717	2050
1	FALSE	1	676	492	35	0.0711382	0.051775147928994084	MIRNA:hsa-mir-4670-3p	MIRNA	hsa-mir-4670-3p	8717	2049
1	FALSE	1	455	492	21	0.042682926829268296	0.046153846153846156	MIRNA:hsa-mir-4513	MIRNA	hsa-mir-4513	8717	2047
1	FALSE	1	720	492	33	0.0670732	0.0458333	MIRNA:hsa-let-7d	MIRNA	hsa-let-7d	8717	2046
1	FALSE	1	575	492	29	0.0589431	0.050434782608695654	MIRNA:hsa-mir-4503	MIRNA	hsa-mir-4503	8717	2044
1	FALSE	1	697	492	36	0.0731707	0.0516499	MIRNA:hsa-mir-3190	MIRNA	hsa-mir-3190	8717	2043
1	FALSE	1	406	492	21	0.042682926829268296	0.0517241	MIRNA:hsa-mir-938	MIRNA	hsa-mir-938	8717	2042
1	FALSE	1	80	492	2	0.00406504	0.025	MIRNA:hsa-mir-6887-3p	MIRNA	hsa-mir-6887-3p	8717	2041
1	FALSE	1	32	492	3	0.00609756	0.09375	MIRNA:hsa-mir-136-3p	MIRNA	hsa-mir-136-3p	8717	2040
1	FALSE	1	374	492	19	0.0386179	0.0508021	MIRNA:hsa-mir-4536	MIRNA	hsa-mir-4536	8717	2014
1	FALSE	1	113	492	4	0.00813008	0.035398230088495575	MIRNA:hsa-mir-6870-5p	MIRNA	hsa-mir-6870-5p	8717	2012
1	FALSE	1	1147	492	54	0.10975609756097561	0.047079337401918046	MIRNA:hsa-mir-302e	MIRNA	hsa-mir-302e	8717	2011
1	FALSE	1	503	492	27	0.054878048780487805	0.0536779	MIRNA:hsa-mir-632	MIRNA	hsa-mir-632	8717	2009
1	FALSE	1	1027	492	48	0.097561	0.0467381	MIRNA:hsa-mir-302d	MIRNA	hsa-mir-302d	8717	1979
1	FALSE	1	932	492	48	0.097561	0.0515021	MIRNA:hsa-mir-4795-3p	MIRNA	hsa-mir-4795-3p	8717	1978
1	FALSE	1	547	492	31	0.0630081	0.0566728	MIRNA:hsa-mir-4708-3p	MIRNA	hsa-mir-4708-3p	8717	1977
1	FALSE	1	832	492	35	0.0711382	0.042067307692307696	MIRNA:hsa-mir-410	MIRNA	hsa-mir-410	8717	1976
1	FALSE	1	821	492	35	0.0711382	0.0426309	MIRNA:hsa-mir-148b	MIRNA	hsa-mir-148b	8717	1974
1	FALSE	1	28	492	2	0.00406504	0.0714286	MIRNA:hsa-mir-33b-3p	MIRNA	hsa-mir-33b-3p	8717	1972
1	FALSE	1	485	492	11	0.022357723577235773	0.0226804	MIRNA:hsa-mir-606	MIRNA	hsa-mir-606	8717	1970
1	FALSE	1	547	492	27	0.054878048780487805	0.0493601	MIRNA:hsa-mir-2117	MIRNA	hsa-mir-2117	8717	1969
1	FALSE	1	820	492	36	0.0731707	0.0439024	MIRNA:hsa-mir-130b	MIRNA	hsa-mir-130b	8717	1968
1	FALSE	1	43	492	1	0.00203252	0.023255813953488372	MIRNA:hsa-mir-151a-3p	MIRNA	hsa-mir-151a-3p	8717	1967
1	FALSE	1	1864	492	93	0.18902439024390244	0.049892703862660946	MIRNA:hsa-mir-590-3p	MIRNA	hsa-mir-590-3p	8717	1965
1	FALSE	1	102	492	4	0.00813008	0.0392157	MIRNA:hsa-mir-5688	MIRNA	hsa-mir-5688	8717	1964
1	FALSE	1	844	492	47	0.0955285	0.0556872	MIRNA:hsa-mir-3622b-5p	MIRNA	hsa-mir-3622b-5p	8717	1963
1	FALSE	1	231	492	7	0.014227642276422764	0.030303030303030304	MIRNA:hsa-mir-744	MIRNA	hsa-mir-744	8717	1962
1	FALSE	1	451	492	21	0.042682926829268296	0.0465632	MIRNA:hsa-mir-3914	MIRNA	hsa-mir-3914	8717	1961
1	FALSE	1	984	492	47	0.0955285	0.047764227642276426	MIRNA:hsa-mir-26a	MIRNA	hsa-mir-26a	8717	1960
1	FALSE	1	53	492	2	0.00406504	0.0377358	MIRNA:hsa-mir-892c-5p	MIRNA	hsa-mir-892c-5p	8717	1959
1	FALSE	1	1274	492	62	0.12601626016260162	0.0486656	MIRNA:hsa-mir-128	MIRNA	hsa-mir-128	8717	1958
1	FALSE	1	1030	492	46	0.0934959	0.0446602	MIRNA:hsa-mir-203	MIRNA	hsa-mir-203	8717	1956
1	FALSE	1	123	492	1	0.00203252	0.00813008	MIRNA:hsa-mir-6131	MIRNA	hsa-mir-6131	8717	1955
1	FALSE	1	171	492	10	0.0203252	0.0584795	MIRNA:hsa-mir-4743	MIRNA	hsa-mir-4743	8717	1954
1	FALSE	1	855	492	48	0.097561	0.056140350877192984	MIRNA:hsa-mir-4447	MIRNA	hsa-mir-4447	8717	1981
1	FALSE	1	117	492	8	0.016260162601626018	0.0683761	MIRNA:hsa-mir-182-5p	MIRNA	hsa-mir-182-5p	8717	2063
1	FALSE	1	888	492	41	0.0833333	0.0461712	MIRNA:hsa-mir-330-5p	MIRNA	hsa-mir-330-5p	8717	1983
1	FALSE	1	150	492	11	0.022357723577235773	0.0733333	MIRNA:hsa-mir-216a-3p	MIRNA	hsa-mir-216a-3p	8717	1985
1	FALSE	1	79	492	2	0.00406504	0.0253165	MIRNA:hsa-mir-5584-5p	MIRNA	hsa-mir-5584-5p	8717	2008
1	FALSE	1	28	492	3	0.00609756	0.10714285714285714	MIRNA:hsa-mir-5094	MIRNA	hsa-mir-5094	8717	2007
1	FALSE	1	462	492	12	0.024390243902439025	0.025974025974025976	MIRNA:hsa-mir-92b-3p	MIRNA	hsa-mir-92b-3p	8717	2006
1	FALSE	1	411	492	24	0.0487805	0.058394160583941604	MIRNA:hsa-mir-345	MIRNA	hsa-mir-345	8717	2005
1	FALSE	1	568	492	36	0.0731707	0.0633803	MIRNA:hsa-mir-518d-5p	MIRNA	hsa-mir-518d-5p	8717	2004
1	FALSE	1	949	492	41	0.0833333	0.0432034	MIRNA:hsa-mir-3664-3p	MIRNA	hsa-mir-3664-3p	8717	2003
1	FALSE	1	487	492	23	0.046747967479674794	0.0472279	MIRNA:hsa-mir-193b	MIRNA	hsa-mir-193b	8717	2002
1	FALSE	1	35	492	1	0.00203252	0.0285714	MIRNA:hsa-mir-653-3p	MIRNA	hsa-mir-653-3p	8717	2001
1	FALSE	1	710	492	31	0.0630081	0.043662	MIRNA:hsa-mir-3685	MIRNA	hsa-mir-3685	8717	2000
1	FALSE	1	54	492	5	0.0101626	0.0925926	MIRNA:hsa-mir-7110-5p	MIRNA	hsa-mir-7110-5p	8717	1999
1	FALSE	1	1459	492	85	0.17276422764227642	0.058259081562714185	MIRNA:hsa-mir-4731-5p	MIRNA	hsa-mir-4731-5p	8717	1998
1	FALSE	1	96	492	5	0.0101626	0.052083333333333336	MIRNA:hsa-mir-9500	MIRNA	hsa-mir-9500	8717	1997
1	FALSE	1	113	492	7	0.014227642276422764	0.061946902654867256	MIRNA:hsa-mir-6514-3p	MIRNA	hsa-mir-6514-3p	8717	1996
1	FALSE	1	782	492	36	0.0731707	0.0460358	MIRNA:hsa-mir-522	MIRNA	hsa-mir-522	8717	1994
1	FALSE	1	868	492	47	0.0955285	0.0541475	MIRNA:hsa-mir-3182	MIRNA	hsa-mir-3182	8717	1993
1	FALSE	1	82	492	9	0.018292682926829267	0.10975609756097561	MIRNA:hsa-mir-593-3p	MIRNA	hsa-mir-593-3p	8717	1992
1	FALSE	1	703	492	34	0.0691057	0.0483642	MIRNA:hsa-mir-449c	MIRNA	hsa-mir-449c	8717	1991
1	FALSE	1	595	492	35	0.0711382	0.058823529411764705	MIRNA:hsa-mir-3682-5p	MIRNA	hsa-mir-3682-5p	8717	1989
1	FALSE	1	323	492	25	0.050813	0.0773994	MIRNA:hsa-mir-128-3p	MIRNA	hsa-mir-128-3p	8717	1988
1	FALSE	1	1006	492	65	0.13211382113821138	0.0646123	MIRNA:hsa-mir-4739	MIRNA	hsa-mir-4739	8717	1987
1	FALSE	1	604	492	29	0.0589431	0.048013245033112585	MIRNA:hsa-mir-4642	MIRNA	hsa-mir-4642	8717	1986
1	FALSE	1	574	492	31	0.0630081	0.054007	MIRNA:hsa-mir-135a	MIRNA	hsa-mir-135a	8717	1984
1	FALSE	1	678	492	38	0.0772358	0.0560472	MIRNA:hsa-mir-4318	MIRNA	hsa-mir-4318	8717	2064
1	FALSE	1	93	492	6	0.012195121951219513	0.0645161	MIRNA:hsa-mir-4523	MIRNA	hsa-mir-4523	8717	2065
1	FALSE	1	434	492	21	0.042682926829268296	0.0483871	MIRNA:hsa-mir-921	MIRNA	hsa-mir-921	8717	2066
1	FALSE	1	83	492	3	0.00609756	0.0361446	MIRNA:hsa-mir-1227-3p	MIRNA	hsa-mir-1227-3p	8717	2146
1	FALSE	1	38	492	1	0.00203252	0.0263158	MIRNA:hsa-mir-8080	MIRNA	hsa-mir-8080	8717	2145
1	FALSE	1	423	492	28	0.056910569105691054	0.0661939	MIRNA:hsa-mir-581	MIRNA	hsa-mir-581	8717	2144
1	FALSE	1	758	492	35	0.0711382	0.0461741	MIRNA:hsa-mir-1273e	MIRNA	hsa-mir-1273e	8717	2142
1	FALSE	1	97	492	3	0.00609756	0.030927835051546393	MIRNA:hsa-mir-6836-3p	MIRNA	hsa-mir-6836-3p	8717	2141
1	FALSE	1	87	492	5	0.0101626	0.0574713	MIRNA:hsa-mir-6087	MIRNA	hsa-mir-6087	8717	2140
1	FALSE	1	225	492	18	0.036585365853658534	0.08	MIRNA:hsa-mir-3651	MIRNA	hsa-mir-3651	8717	2138
1	FALSE	1	512	492	16	0.032520325203252036	0.03125	MIRNA:hsa-mir-1289	MIRNA	hsa-mir-1289	8717	2137
1	FALSE	1	735	492	40	0.0813008	0.0544218	MIRNA:hsa-mir-29b	MIRNA	hsa-mir-29b	8717	2136
1	FALSE	1	88	492	1	0.00203252	0.011363636363636364	MIRNA:hsa-mir-1296-5p	MIRNA	hsa-mir-1296-5p	8717	2135
1	FALSE	1	108	492	4	0.00813008	0.037037037037037035	MIRNA:hsa-mir-1285-3p	MIRNA	hsa-mir-1285-3p	8717	2132
1	FALSE	1	759	492	30	0.0609756	0.039525691699604744	MIRNA:hsa-mir-1237	MIRNA	hsa-mir-1237	8717	2131
1	FALSE	1	41	492	1	0.00203252	0.024390243902439025	MIRNA:hsa-mir-584-5p	MIRNA	hsa-mir-584-5p	8717	2130
1	FALSE	1	39	492	3	0.00609756	0.0769231	MIRNA:hsa-mir-1178-3p	MIRNA	hsa-mir-1178-3p	8717	2129
1	FALSE	1	194	492	5	0.0101626	0.0257732	MIRNA:hsa-let-7i-5p	MIRNA	hsa-let-7i-5p	8717	2128
1	FALSE	1	793	492	47	0.0955285	0.0592686	MIRNA:hsa-mir-4308	MIRNA	hsa-mir-4308	8717	2127
1	FALSE	1	1203	492	68	0.13821138211382114	0.0565254	MIRNA:hsa-mir-4505	MIRNA	hsa-mir-4505	8717	2125
1	FALSE	1	62	492	4	0.00813008	0.0645161	MIRNA:hsa-mir-6844	MIRNA	hsa-mir-6844	8717	2124
1	FALSE	1	703	492	29	0.0589431	0.041251778093883355	MIRNA:hsa-mir-4452	MIRNA	hsa-mir-4452	8717	2123
1	FALSE	1	815	492	37	0.0752033	0.0453988	MIRNA:hsa-mir-3155	MIRNA	hsa-mir-3155	8717	2122
1	FALSE	1	1004	492	53	0.10772357723577236	0.052788844621513946	MIRNA:hsa-mir-765	MIRNA	hsa-mir-765	8717	2120
1	FALSE	1	37	492	2	0.00406504	0.0540541	MIRNA:hsa-mir-122-3p	MIRNA	hsa-mir-122-3p	8717	2147
1	FALSE	1	41	492	2	0.00406504	0.0487805	MIRNA:hsa-mir-6730-3p	MIRNA	hsa-mir-6730-3p	8717	2119
1	FALSE	1	1005	492	41	0.0833333	0.040796	MIRNA:hsa-mir-200c	MIRNA	hsa-mir-200c	8717	2148
1	FALSE	1	603	492	29	0.0589431	0.0480929	MIRNA:hsa-mir-3972	MIRNA	hsa-mir-3972	8717	2150
1	FALSE	1	78	492	3	0.00609756	0.038461538461538464	MIRNA:hsa-mir-7107-5p	MIRNA	hsa-mir-7107-5p	8717	2173
1	FALSE	1	977	492	40	0.0813008	0.0409417	MIRNA:hsa-mir-320c	MIRNA	hsa-mir-320c	8717	2172
1	FALSE	1	577	492	30	0.0609756	0.0519931	MIRNA:hsa-mir-3920	MIRNA	hsa-mir-3920	8717	2171
1	FALSE	1	48	492	4	0.00813008	0.0833333	MIRNA:hsa-mir-101-5p	MIRNA	hsa-mir-101-5p	8717	2170
1	FALSE	1	69	492	2	0.00406504	0.028985507246376812	MIRNA:hsa-mir-7641	MIRNA	hsa-mir-7641	8717	2169
1	FALSE	1	497	492	29	0.0589431	0.0583501	MIRNA:hsa-mir-4265	MIRNA	hsa-mir-4265	8717	2168
1	FALSE	1	343	492	12	0.024390243902439025	0.0349854	MIRNA:hsa-mir-6883-5p	MIRNA	hsa-mir-6883-5p	8717	2167
1	FALSE	1	57	492	3	0.00609756	0.0526316	MIRNA:hsa-mir-510-5p	MIRNA	hsa-mir-510-5p	8717	2166
1	FALSE	1	51	492	5	0.0101626	0.0980392	MIRNA:hsa-mir-134-5p	MIRNA	hsa-mir-134-5p	8717	2165
1	FALSE	1	90	492	4	0.00813008	0.044444444444444446	MIRNA:hsa-mir-5186	MIRNA	hsa-mir-5186	8717	2164
1	FALSE	1	261	492	14	0.028455284552845527	0.0536398	MIRNA:hsa-mir-4649-5p	MIRNA	hsa-mir-4649-5p	8717	2163
1	FALSE	1	854	492	40	0.0813008	0.0468384	MIRNA:hsa-mir-4635	MIRNA	hsa-mir-4635	8717	2162
1	FALSE	1	62	492	7	0.014227642276422764	0.11290322580645161	MIRNA:hsa-mir-6877-3p	MIRNA	hsa-mir-6877-3p	8717	2161
1	FALSE	1	497	492	26	0.052845528455284556	0.052313883299798795	MIRNA:hsa-mir-3161	MIRNA	hsa-mir-3161	8717	2159
1	FALSE	1	352	492	13	0.026422764227642278	0.036931818181818184	MIRNA:hsa-mir-4764-3p	MIRNA	hsa-mir-4764-3p	8717	2158
1	FALSE	1	109	492	4	0.00813008	0.0366972	MIRNA:hsa-mir-22-3p	MIRNA	hsa-mir-22-3p	8717	2157
1	FALSE	1	61	492	3	0.00609756	0.0491803	MIRNA:hsa-mir-194-3p	MIRNA	hsa-mir-194-3p	8717	2156
1	FALSE	1	11	492	2	0.00406504	0.18181818181818182	MIRNA:hsa-mir-6854-3p	MIRNA	hsa-mir-6854-3p	8717	2155
1	FALSE	1	24	492	1	0.00203252	0.041666666666666664	MIRNA:hsa-mir-5591-3p	MIRNA	hsa-mir-5591-3p	8717	2154
1	FALSE	1	1019	492	36	0.0731707	0.0353288	MIRNA:hsa-mir-4789-5p	MIRNA	hsa-mir-4789-5p	8717	2152
1	FALSE	1	480	492	28	0.056910569105691054	0.058333333333333334	MIRNA:hsa-mir-140-5p	MIRNA	hsa-mir-140-5p	8717	2151
1	FALSE	1	481	492	19	0.0386179	0.039501	MIRNA:hsa-mir-4662a-3p	MIRNA	hsa-mir-4662a-3p	8717	2149
1	FALSE	1	522	492	27	0.054878048780487805	0.0517241	MIRNA:hsa-mir-654-3p	MIRNA	hsa-mir-654-3p	8717	1492
1	FALSE	1	122	492	4	0.00813008	0.0327869	MIRNA:hsa-mir-30a-3p	MIRNA	hsa-mir-30a-3p	8717	2118
1	FALSE	1	158	492	8	0.016260162601626018	0.0506329	MIRNA:hsa-mir-941	MIRNA	hsa-mir-941	8717	2116
1	FALSE	1	1275	492	48	0.097561	0.0376471	MIRNA:hsa-mir-548aj	MIRNA	hsa-mir-548aj	8717	2088
1	FALSE	1	3	492	1	0.00203252	0.3333333333333333	MIRNA:hsa-mir-6785-3p	MIRNA	hsa-mir-6785-3p	8717	2087
1	FALSE	1	23	492	1	0.00203252	0.043478260869565216	MIRNA:hsa-mir-6069	MIRNA	hsa-mir-6069	8717	2086
1	FALSE	1	1115	492	50	0.1016260162601626	0.044843	MIRNA:hsa-mir-3192	MIRNA	hsa-mir-3192	8717	2085
1	FALSE	1	723	492	39	0.0792683	0.0539419	MIRNA:hsa-mir-4330	MIRNA	hsa-mir-4330	8717	2084
1	FALSE	1	720	492	24	0.0487805	0.0333333	MIRNA:hsa-mir-769-5p	MIRNA	hsa-mir-769-5p	8717	2083
1	FALSE	1	737	492	49	0.0995935	0.0664858	MIRNA:hsa-mir-671-5p	MIRNA	hsa-mir-671-5p	8717	2082
1	FALSE	1	63	492	2	0.00406504	0.031746031746031744	MIRNA:hsa-mir-127-3p	MIRNA	hsa-mir-127-3p	8717	2081
1	FALSE	1	767	492	47	0.0955285	0.061277705345501955	MIRNA:hsa-mir-339-5p	MIRNA	hsa-mir-339-5p	8717	2080
1	FALSE	1	159	492	3	0.00609756	0.018867924528301886	MIRNA:hsa-mir-503-5p	MIRNA	hsa-mir-503-5p	8717	2079
1	FALSE	1	30	492	1	0.00203252	0.0333333	MIRNA:hsa-mir-26b-3p	MIRNA	hsa-mir-26b-3p	8717	2078
1	FALSE	1	110	492	6	0.012195121951219513	0.0545455	MIRNA:hsa-mir-210	MIRNA	hsa-mir-210	8717	2077
1	FALSE	1	963	492	41	0.0833333	0.0425753	MIRNA:hsa-mir-873	MIRNA	hsa-mir-873	8717	2076
1	FALSE	1	21	492	1	0.00203252	0.047619047619047616	MIRNA:hsa-mir-6839-5p	MIRNA	hsa-mir-6839-5p	8717	2075
1	FALSE	1	94	492	4	0.00813008	0.0425532	MIRNA:hsa-mir-1250	MIRNA	hsa-mir-1250	8717	2074
1	FALSE	1	19	492	2	0.00406504	0.10526315789473684	MIRNA:hsa-mir-652-5p	MIRNA	hsa-mir-652-5p	8717	2073
1	FALSE	1	357	492	11	0.022357723577235773	0.0308123	MIRNA:hsa-mir-4796-5p	MIRNA	hsa-mir-4796-5p	8717	2072
1	FALSE	1	438	492	19	0.0386179	0.043379	MIRNA:hsa-mir-631	MIRNA	hsa-mir-631	8717	2070
1	FALSE	1	52	492	4	0.00813008	0.0769231	MIRNA:hsa-mir-6836-5p	MIRNA	hsa-mir-6836-5p	8717	2069
1	FALSE	1	85	492	4	0.00813008	0.047058823529411764	MIRNA:hsa-mir-4664-3p	MIRNA	hsa-mir-4664-3p	8717	2068
1	FALSE	1	879	492	38	0.0772358	0.0432309	MIRNA:hsa-mir-4531	MIRNA	hsa-mir-4531	8717	2067
1	FALSE	1	74	492	1	0.00203252	0.013513513513513514	MIRNA:hsa-mir-98-3p	MIRNA	hsa-mir-98-3p	8717	2089
1	FALSE	1	84	492	2	0.00406504	0.023809523809523808	MIRNA:hsa-mir-4431	MIRNA	hsa-mir-4431	8717	2117
1	FALSE	1	1220	492	61	0.12398373983739837	0.05	MIRNA:hsa-mir-3714	MIRNA	hsa-mir-3714	8717	2090
1	FALSE	1	543	492	29	0.0589431	0.053406998158379376	MIRNA:hsa-mir-4777-5p	MIRNA	hsa-mir-4777-5p	8717	2092
1	FALSE	1	64	492	2	0.00406504	0.03125	MIRNA:hsa-mir-216b-3p	MIRNA	hsa-mir-216b-3p	8717	2115
1	FALSE	1	49	492	5	0.0101626	0.10204081632653061	MIRNA:hsa-mir-7843-5p	MIRNA	hsa-mir-7843-5p	8717	2114
1	FALSE	1	56	492	2	0.00406504	0.0357143	MIRNA:hsa-mir-212-3p	MIRNA	hsa-mir-212-3p	8717	2113
1	FALSE	1	801	492	38	0.0772358	0.0474407	MIRNA:hsa-mir-4470	MIRNA	hsa-mir-4470	8717	2112
1	FALSE	1	546	492	27	0.054878048780487805	0.0494505	MIRNA:hsa-mir-3118	MIRNA	hsa-mir-3118	8717	2111
1	FALSE	1	624	492	33	0.0670732	0.052884615384615384	MIRNA:hsa-mir-1238	MIRNA	hsa-mir-1238	8717	2110
1	FALSE	1	838	492	26	0.052845528455284556	0.031026252983293555	MIRNA:hsa-mir-451b	MIRNA	hsa-mir-451b	8717	2109
1	FALSE	1	1367	492	68	0.13821138211382114	0.049744	MIRNA:hsa-mir-497	MIRNA	hsa-mir-497	8717	2108
1	FALSE	1	906	492	62	0.12601626016260162	0.0684327	MIRNA:hsa-mir-3074-5p	MIRNA	hsa-mir-3074-5p	8717	2107
1	FALSE	1	722	492	39	0.0792683	0.054016620498614956	MIRNA:hsa-mir-2392	MIRNA	hsa-mir-2392	8717	2106
1	FALSE	1	914	492	28	0.056910569105691054	0.030634573304157548	MIRNA:hsa-let-7b-5p	MIRNA	hsa-let-7b-5p	8717	2105
1	FALSE	1	23	492	3	0.00609756	0.13043478260869565	MIRNA:hsa-mir-152-5p	MIRNA	hsa-mir-152-5p	8717	2104
1	FALSE	1	93	492	4	0.00813008	0.043010752688172046	MIRNA:hsa-mir-6859-5p	MIRNA	hsa-mir-6859-5p	8717	2103
1	FALSE	1	122	492	4	0.00813008	0.0327869	MIRNA:hsa-mir-548as-5p	MIRNA	hsa-mir-548as-5p	8717	2102
1	FALSE	1	122	492	4	0.00813008	0.0327869	MIRNA:hsa-mir-548bb-5p	MIRNA	hsa-mir-548bb-5p	8717	2101
1	FALSE	1	523	492	26	0.052845528455284556	0.0497132	MIRNA:hsa-mir-1272	MIRNA	hsa-mir-1272	8717	2099
1	FALSE	1	105	492	4	0.00813008	0.0380952	MIRNA:hsa-mir-5692b	MIRNA	hsa-mir-5692b	8717	2098
1	FALSE	1	599	492	35	0.0711382	0.0584307	MIRNA:hsa-mir-501-5p	MIRNA	hsa-mir-501-5p	8717	2097
1	FALSE	1	85	492	2	0.00406504	0.023529411764705882	MIRNA:hsa-mir-381-3p	MIRNA	hsa-mir-381-3p	8717	2096
1	FALSE	1	431	492	13	0.026422764227642278	0.030162412993039442	MIRNA:hsa-mir-877-3p	MIRNA	hsa-mir-877-3p	8717	2094
1	FALSE	1	795	492	36	0.0731707	0.045283018867924525	MIRNA:hsa-mir-3622a-3p	MIRNA	hsa-mir-3622a-3p	8717	2093
1	FALSE	1	41	492	3	0.00609756	0.0731707	MIRNA:hsa-mir-6846-5p	MIRNA	hsa-mir-6846-5p	8717	2091
1	FALSE	1	85	492	2	0.00406504	0.023529411764705882	MIRNA:hsa-mir-6878-3p	MIRNA	hsa-mir-6878-3p	8717	1491
1	FALSE	1	146	492	6	0.012195121951219513	0.0410959	MIRNA:hsa-mir-151b	MIRNA	hsa-mir-151b	8717	1490
1	FALSE	1	27	492	1	0.00203252	0.037037037037037035	MIRNA:hsa-mir-4482-5p	MIRNA	hsa-mir-4482-5p	8717	1489
1	FALSE	1	579	492	24	0.0487805	0.0414508	MIRNA:hsa-mir-4638-3p	MIRNA	hsa-mir-4638-3p	8717	902
1	FALSE	1	386	492	13	0.026422764227642278	0.0336788	MIRNA:hsa-mir-4671-3p	MIRNA	hsa-mir-4671-3p	8717	901
1	FALSE	1	490	492	26	0.052845528455284556	0.053061224489795916	MIRNA:hsa-mir-4653-3p	MIRNA	hsa-mir-4653-3p	8717	900
1	FALSE	1	528	492	24	0.0487805	0.045454545454545456	MIRNA:hsa-mir-874	MIRNA	hsa-mir-874	8717	899
1	FALSE	1	35	492	4	0.00813008	0.11428571428571428	MIRNA:hsa-mir-126-3p	MIRNA	hsa-mir-126-3p	8717	898
1	FALSE	1	1277	492	66	0.13414634146341464	0.0516836	MIRNA:hsa-mir-20a	MIRNA	hsa-mir-20a	8717	897
1	FALSE	1	189	492	5	0.0101626	0.026455026455026454	MIRNA:hsa-mir-18a-5p	MIRNA	hsa-mir-18a-5p	8717	896
1	FALSE	1	37	492	2	0.00406504	0.0540541	MIRNA:hsa-mir-6715b-3p	MIRNA	hsa-mir-6715b-3p	8717	894
1	FALSE	1	710	492	29	0.0589431	0.0408451	MIRNA:hsa-mir-320e	MIRNA	hsa-mir-320e	8717	893
1	FALSE	1	827	492	37	0.0752033	0.044740024183796856	MIRNA:hsa-mir-3665	MIRNA	hsa-mir-3665	8717	903
1	FALSE	1	579	492	23	0.046747967479674794	0.039723661485319514	MIRNA:hsa-mir-485-3p	MIRNA	hsa-mir-485-3p	8717	892
1	FALSE	1	1241	492	59	0.11991869918699187	0.0475423	MIRNA:hsa-mir-27a	MIRNA	hsa-mir-27a	8717	890
1	FALSE	1	43	492	2	0.00406504	0.046511627906976744	MIRNA:hsa-mir-153-3p	MIRNA	hsa-mir-153-3p	8717	889
1	FALSE	1	764	492	43	0.0873984	0.0562827	MIRNA:hsa-mir-211	MIRNA	hsa-mir-211	8717	888
1	FALSE	1	592	492	29	0.0589431	0.048986486486486486	MIRNA:hsa-mir-4253	MIRNA	hsa-mir-4253	8717	887
1	FALSE	1	21	492	4	0.00813008	0.19047619047619047	MIRNA:hsa-mir-376c-5p	MIRNA	hsa-mir-376c-5p	8717	886
1	FALSE	1	739	492	27	0.054878048780487805	0.036535859269282815	MIRNA:hsa-mir-935	MIRNA	hsa-mir-935	8717	885
1	FALSE	1	1164	492	50	0.1016260162601626	0.0429553	MIRNA:hsa-mir-5096	MIRNA	hsa-mir-5096	8717	884
1	FALSE	1	47	492	5	0.0101626	0.10638297872340426	MIRNA:hsa-mir-8067	MIRNA	hsa-mir-8067	8717	883
1	FALSE	1	205	492	4	0.00813008	0.0195122	MIRNA:hsa-mir-7160-5p	MIRNA	hsa-mir-7160-5p	8717	882
1	FALSE	1	79	492	2	0.00406504	0.0253165	MIRNA:hsa-mir-126-5p	MIRNA	hsa-mir-126-5p	8717	891
1	FALSE	1	52	492	1	0.00203252	0.019230769230769232	MIRNA:hsa-mir-7844-5p	MIRNA	hsa-mir-7844-5p	8717	904
1	FALSE	1	600	492	30	0.0609756	0.05	MIRNA:hsa-mir-4714-5p	MIRNA	hsa-mir-4714-5p	8717	905
1	FALSE	1	432	492	18	0.036585365853658534	0.041666666666666664	MIRNA:hsa-mir-496	MIRNA	hsa-mir-496	8717	906
1	FALSE	1	372	492	20	0.0406504	0.053763440860215055	MIRNA:hsa-mir-1251	MIRNA	hsa-mir-1251	8717	930
1	FALSE	1	30	492	3	0.00609756	0.1	MIRNA:hsa-mir-7705	MIRNA	hsa-mir-7705	8717	929
1	FALSE	1	850	492	49	0.0995935	0.0576471	MIRNA:hsa-mir-583	MIRNA	hsa-mir-583	8717	928
1	FALSE	1	456	492	22	0.044715447154471545	0.0482456	MIRNA:hsa-mir-133b	MIRNA	hsa-mir-133b	8717	927
1	FALSE	1	36	492	1	0.00203252	0.027777777777777776	MIRNA:hsa-mir-6866-5p	MIRNA	hsa-mir-6866-5p	8717	926
1	FALSE	1	1544	492	68	0.13821138211382114	0.0440415	MIRNA:hsa-mir-3148	MIRNA	hsa-mir-3148	8717	925
1	FALSE	1	32	492	2	0.00406504	0.0625	MIRNA:hsa-mir-6733-3p	MIRNA	hsa-mir-6733-3p	8717	924
1	FALSE	1	139	492	5	0.0101626	0.0359712	MIRNA:hsa-mir-5196-5p	MIRNA	hsa-mir-5196-5p	8717	923
1	FALSE	1	59	492	5	0.0101626	0.0847458	MIRNA:hsa-mir-2682-3p	MIRNA	hsa-mir-2682-3p	8717	920
1	FALSE	1	122	492	4	0.00813008	0.0327869	MIRNA:hsa-mir-548aq-5p	MIRNA	hsa-mir-548aq-5p	8717	919
1	FALSE	1	22	492	2	0.00406504	0.0909091	MIRNA:hsa-mir-3689b-5p	MIRNA	hsa-mir-3689b-5p	8717	918
1	FALSE	1	196	492	12	0.024390243902439025	0.061224489795918366	MIRNA:hsa-mir-3713	MIRNA	hsa-mir-3713	8717	917
1	FALSE	1	162	492	8	0.016260162601626018	0.0493827	MIRNA:hsa-mir-7110-3p	MIRNA	hsa-mir-7110-3p	8717	916
1	FALSE	1	40	492	2	0.00406504	0.05	MIRNA:hsa-mir-7855-5p	MIRNA	hsa-mir-7855-5p	8717	915
1	FALSE	1	496	492	21	0.042682926829268296	0.0423387	MIRNA:hsa-mir-758	MIRNA	hsa-mir-758	8717	914
1	FALSE	1	40	492	3	0.00609756	0.075	MIRNA:hsa-mir-589-5p	MIRNA	hsa-mir-589-5p	8717	913
1	FALSE	1	637	492	33	0.0670732	0.0518053	MIRNA:hsa-mir-4520a-3p	MIRNA	hsa-mir-4520a-3p	8717	912
1	FALSE	1	919	492	52	0.10569105691056911	0.056583242655059846	MIRNA:hsa-mir-4469	MIRNA	hsa-mir-4469	8717	911
1	FALSE	1	936	492	48	0.097561	0.0512821	MIRNA:hsa-mir-3614-5p	MIRNA	hsa-mir-3614-5p	8717	910
1	FALSE	1	35	492	1	0.00203252	0.0285714	MIRNA:hsa-mir-5006-5p	MIRNA	hsa-mir-5006-5p	8717	909
1	FALSE	1	540	492	34	0.0691057	0.062963	MIRNA:hsa-mir-3152-5p	MIRNA	hsa-mir-3152-5p	8717	908
1	FALSE	1	414	492	19	0.0386179	0.0458937	MIRNA:hsa-mir-1273d	MIRNA	hsa-mir-1273d	8717	881
1	FALSE	1	638	492	29	0.0589431	0.045454545454545456	MIRNA:hsa-mir-3130-3p	MIRNA	hsa-mir-3130-3p	8717	880
1	FALSE	1	890	492	46	0.0934959	0.051685393258426963	MIRNA:hsa-mir-664	MIRNA	hsa-mir-664	8717	879
1	FALSE	1	92	492	3	0.00609756	0.0326087	MIRNA:hsa-mir-572	MIRNA	hsa-mir-572	8717	878
1	FALSE	1	47	492	1	0.00203252	0.0212766	MIRNA:hsa-mir-6875-5p	MIRNA	hsa-mir-6875-5p	8717	851
1	FALSE	1	696	492	34	0.0691057	0.0488506	MIRNA:hsa-mir-5047	MIRNA	hsa-mir-5047	8717	850
1	FALSE	1	1507	492	67	0.13617886178861788	0.0444592	MIRNA:hsa-mir-4768-3p	MIRNA	hsa-mir-4768-3p	8717	849
1	FALSE	1	505	492	26	0.052845528455284556	0.0514851	MIRNA:hsa-mir-3174	MIRNA	hsa-mir-3174	8717	848
1	FALSE	1	453	492	23	0.046747967479674794	0.0507726	MIRNA:hsa-mir-3136-5p	MIRNA	hsa-mir-3136-5p	8717	847
1	FALSE	1	1277	492	66	0.13414634146341464	0.0516836	MIRNA:hsa-mir-519d	MIRNA	hsa-mir-519d	8717	845
1	FALSE	1	800	492	36	0.0731707	0.045	MIRNA:hsa-mir-1266	MIRNA	hsa-mir-1266	8717	844
1	FALSE	1	79	492	5	0.0101626	0.0632911	MIRNA:hsa-mir-4757-3p	MIRNA	hsa-mir-4757-3p	8717	843
1	FALSE	1	603	492	24	0.0487805	0.039801	MIRNA:hsa-mir-4763-5p	MIRNA	hsa-mir-4763-5p	8717	842
1	FALSE	1	383	492	16	0.032520325203252036	0.0417755	MIRNA:hsa-mir-3618	MIRNA	hsa-mir-3618	8717	839
1	FALSE	1	908	492	40	0.0813008	0.0440529	MIRNA:hsa-mir-3607-3p	MIRNA	hsa-mir-3607-3p	8717	838
1	FALSE	1	684	492	30	0.0609756	0.043859649122807015	MIRNA:hsa-mir-3156-3p	MIRNA	hsa-mir-3156-3p	8717	837
1	FALSE	1	526	492	34	0.0691057	0.0646388	MIRNA:hsa-mir-4299	MIRNA	hsa-mir-4299	8717	836
1	FALSE	1	1300	492	65	0.13211382113821138	0.05	MIRNA:hsa-mir-3135b	MIRNA	hsa-mir-3135b	8717	835
1	FALSE	1	616	492	20	0.0406504	0.032467532467532464	MIRNA:hsa-mir-4480	MIRNA	hsa-mir-4480	8717	834
1	FALSE	1	938	492	43	0.0873984	0.0458422	MIRNA:hsa-mir-185	MIRNA	hsa-mir-185	8717	833
1	FALSE	1	154	492	5	0.0101626	0.032467532467532464	MIRNA:hsa-mir-542-5p	MIRNA	hsa-mir-542-5p	8717	832
1	FALSE	1	720	492	33	0.0670732	0.0458333	MIRNA:hsa-let-7e	MIRNA	hsa-let-7e	8717	830
1	FALSE	1	8	492	2	0.00406504	0.25	MIRNA:hsa-mir-125b-1-3p	MIRNA	hsa-mir-125b-1-3p	8717	828
1	FALSE	1	109	492	4	0.00813008	0.0366972	MIRNA:hsa-mir-5580-3p	MIRNA	hsa-mir-5580-3p	8717	827
1	FALSE	1	497	492	18	0.036585365853658534	0.0362173	MIRNA:hsa-mir-4686	MIRNA	hsa-mir-4686	8717	825
1	FALSE	1	461	492	18	0.036585365853658534	0.039045553145336226	MIRNA:hsa-mir-455-5p	MIRNA	hsa-mir-455-5p	8717	853
1	FALSE	1	105	492	5	0.0101626	0.047619047619047616	MIRNA:hsa-mir-425-5p	MIRNA	hsa-mir-425-5p	8717	931
1	FALSE	1	90	492	6	0.012195121951219513	0.0666667	MIRNA:hsa-mir-6778-5p	MIRNA	hsa-mir-6778-5p	8717	854
1	FALSE	1	268	492	12	0.024390243902439025	0.0447761	MIRNA:hsa-mir-302a-3p	MIRNA	hsa-mir-302a-3p	8717	856
1	FALSE	1	537	492	27	0.054878048780487805	0.0502793	MIRNA:hsa-mir-4732-3p	MIRNA	hsa-mir-4732-3p	8717	877
1	FALSE	1	339	492	18	0.036585365853658534	0.0530973	MIRNA:hsa-mir-4460	MIRNA	hsa-mir-4460	8717	876
1	FALSE	1	33	492	3	0.00609756	0.0909091	MIRNA:hsa-mir-3928-5p	MIRNA	hsa-mir-3928-5p	8717	875
1	FALSE	1	701	492	37	0.0752033	0.052781740370898715	MIRNA:hsa-mir-3151	MIRNA	hsa-mir-3151	8717	874
1	FALSE	1	98	492	3	0.00609756	0.030612244897959183	MIRNA:hsa-mir-548f-3p	MIRNA	hsa-mir-548f-3p	8717	873
1	FALSE	1	314	492	15	0.0304878	0.0477707	MIRNA:hsa-mir-6849-3p	MIRNA	hsa-mir-6849-3p	8717	872
1	FALSE	1	593	492	30	0.0609756	0.050590219224283306	MIRNA:hsa-mir-3688-5p	MIRNA	hsa-mir-3688-5p	8717	871
1	FALSE	1	30	492	1	0.00203252	0.0333333	MIRNA:hsa-mir-26a-1-3p	MIRNA	hsa-mir-26a-1-3p	8717	870
1	FALSE	1	548	492	21	0.042682926829268296	0.0383212	MIRNA:hsa-mir-296-5p	MIRNA	hsa-mir-296-5p	8717	869
1	FALSE	1	496	492	22	0.044715447154471545	0.0443548	MIRNA:hsa-mir-4683	MIRNA	hsa-mir-4683	8717	868
1	FALSE	1	1135	492	45	0.0914634	0.039647577092511016	MIRNA:hsa-mir-548t	MIRNA	hsa-mir-548t	8717	867
1	FALSE	1	724	492	31	0.0630081	0.0428177	MIRNA:hsa-mir-4676-3p	MIRNA	hsa-mir-4676-3p	8717	866
1	FALSE	1	847	492	42	0.0853659	0.049586776859504134	MIRNA:hsa-mir-224	MIRNA	hsa-mir-224	8717	865
1	FALSE	1	1149	492	54	0.10975609756097561	0.0469974	MIRNA:hsa-mir-520e	MIRNA	hsa-mir-520e	8717	864
1	FALSE	1	532	492	25	0.050813	0.046992481203007516	MIRNA:hsa-mir-4720-3p	MIRNA	hsa-mir-4720-3p	8717	863
1	FALSE	1	978	492	43	0.0873984	0.0439673	MIRNA:hsa-mir-338-5p	MIRNA	hsa-mir-338-5p	8717	862
1	FALSE	1	409	492	21	0.042682926829268296	0.0513447	MIRNA:hsa-mir-3649	MIRNA	hsa-mir-3649	8717	861
1	FALSE	1	1924	492	84	0.17073170731707318	0.043659	MIRNA:hsa-mir-3613-3p	MIRNA	hsa-mir-3613-3p	8717	860
1	FALSE	1	40	492	2	0.00406504	0.05	MIRNA:hsa-mir-6830-3p	MIRNA	hsa-mir-6830-3p	8717	859
1	FALSE	1	837	492	48	0.097561	0.0573477	MIRNA:hsa-mir-92a	MIRNA	hsa-mir-92a	8717	858
1	FALSE	1	182	492	7	0.014227642276422764	0.038461538461538464	MIRNA:hsa-mir-4787-5p	MIRNA	hsa-mir-4787-5p	8717	857
1	FALSE	1	946	492	40	0.0813008	0.042283298097251586	MIRNA:hsa-mir-4796-3p	MIRNA	hsa-mir-4796-3p	8717	855
1	FALSE	1	575	492	20	0.0406504	0.034782608695652174	MIRNA:hsa-mir-605	MIRNA	hsa-mir-605	8717	822
1	FALSE	1	169	492	5	0.0101626	0.029585798816568046	MIRNA:hsa-mir-548aw	MIRNA	hsa-mir-548aw	8717	932
1	FALSE	1	481	492	27	0.054878048780487805	0.056133056133056136	MIRNA:hsa-mir-297	MIRNA	hsa-mir-297	8717	934
1	FALSE	1	406	492	19	0.0386179	0.046798029556650245	MIRNA:hsa-mir-4450	MIRNA	hsa-mir-4450	8717	1016
1	FALSE	1	81	492	2	0.00406504	0.024691358024691357	MIRNA:hsa-mir-4444	MIRNA	hsa-mir-4444	8717	1015
1	FALSE	1	265	492	12	0.024390243902439025	0.045283018867924525	MIRNA:hsa-mir-302b-3p	MIRNA	hsa-mir-302b-3p	8717	1014
1	FALSE	1	84	492	4	0.00813008	0.047619047619047616	MIRNA:hsa-mir-152-3p	MIRNA	hsa-mir-152-3p	8717	1013
1	FALSE	1	371	492	15	0.0304878	0.0404313	MIRNA:hsa-mir-4759	MIRNA	hsa-mir-4759	8717	1012
1	FALSE	1	17	492	1	0.00203252	0.058823529411764705	MIRNA:hsa-mir-8058	MIRNA	hsa-mir-8058	8717	1010
1	FALSE	1	47	492	2	0.00406504	0.0425532	MIRNA:hsa-mir-3606-5p	MIRNA	hsa-mir-3606-5p	8717	1009
1	FALSE	1	784	492	33	0.0670732	0.042091836734693876	MIRNA:hsa-mir-3925-3p	MIRNA	hsa-mir-3925-3p	8717	1008
1	FALSE	1	29	492	4	0.00813008	0.13793103448275862	MIRNA:hsa-mir-3912-5p	MIRNA	hsa-mir-3912-5p	8717	1007
1	FALSE	1	28	492	1	0.00203252	0.0357143	MIRNA:hsa-mir-660-5p	MIRNA	hsa-mir-660-5p	8717	1017
1	FALSE	1	59	492	5	0.0101626	0.0847458	MIRNA:hsa-mir-1908-5p	MIRNA	hsa-mir-1908-5p	8717	1006
1	FALSE	1	476	492	27	0.054878048780487805	0.0567227	MIRNA:hsa-mir-4761-3p	MIRNA	hsa-mir-4761-3p	8717	1004
1	FALSE	1	629	492	26	0.052845528455284556	0.0413355	MIRNA:hsa-mir-3121-5p	MIRNA	hsa-mir-3121-5p	8717	1003
1	FALSE	1	1049	492	48	0.097561	0.0457579	MIRNA:hsa-mir-144	MIRNA	hsa-mir-144	8717	1002
1	FALSE	1	868	492	40	0.0813008	0.0460829	MIRNA:hsa-mir-519c-3p	MIRNA	hsa-mir-519c-3p	8717	1000
1	FALSE	1	821	492	35	0.0711382	0.0426309	MIRNA:hsa-mir-152	MIRNA	hsa-mir-152	8717	999
1	FALSE	1	882	492	36	0.0731707	0.0408163	MIRNA:hsa-mir-3666	MIRNA	hsa-mir-3666	8717	998
1	FALSE	1	88	492	2	0.00406504	0.022727272727272728	MIRNA:hsa-mir-5197-5p	MIRNA	hsa-mir-5197-5p	8717	997
1	FALSE	1	693	492	37	0.0752033	0.0533911	MIRNA:hsa-mir-3690	MIRNA	hsa-mir-3690	8717	996
1	FALSE	1	320	492	11	0.022357723577235773	0.034375	MIRNA:hsa-mir-122-5p	MIRNA	hsa-mir-122-5p	8717	995
1	FALSE	1	2140	492	84	0.17073170731707318	0.0392523	MIRNA:hsa-mir-548c-3p	MIRNA	hsa-mir-548c-3p	8717	1005
1	FALSE	1	321	492	9	0.018292682926829267	0.028037383177570093	MIRNA:hsa-mir-4777-3p	MIRNA	hsa-mir-4777-3p	8717	1018
1	FALSE	1	47	492	2	0.00406504	0.0425532	MIRNA:hsa-mir-328-5p	MIRNA	hsa-mir-328-5p	8717	1019
1	FALSE	1	1027	492	48	0.097561	0.0467381	MIRNA:hsa-mir-302a	MIRNA	hsa-mir-302a	8717	1021
1	FALSE	1	515	492	17	0.034552845528455285	0.0330097	MIRNA:hsa-mir-4301	MIRNA	hsa-mir-4301	8717	1045
1	FALSE	1	26	492	3	0.00609756	0.11538461538461539	MIRNA:hsa-mir-6757-5p	MIRNA	hsa-mir-6757-5p	8717	1044
1	FALSE	1	1000	492	43	0.0873984	0.043	MIRNA:hsa-mir-548w	MIRNA	hsa-mir-548w	8717	1043
1	FALSE	1	741	492	39	0.0792683	0.0526316	MIRNA:hsa-mir-542-3p	MIRNA	hsa-mir-542-3p	8717	1042
1	FALSE	1	110	492	4	0.00813008	0.0363636	MIRNA:hsa-mir-495-3p	MIRNA	hsa-mir-495-3p	8717	1041
1	FALSE	1	266	492	13	0.026422764227642278	0.0488722	MIRNA:hsa-mir-372-3p	MIRNA	hsa-mir-372-3p	8717	1039
1	FALSE	1	828	492	39	0.0792683	0.0471014	MIRNA:hsa-mir-4726-5p	MIRNA	hsa-mir-4726-5p	8717	1037
1	FALSE	1	568	492	36	0.0731707	0.0633803	MIRNA:hsa-mir-520c-5p	MIRNA	hsa-mir-520c-5p	8717	1036
1	FALSE	1	333	492	16	0.032520325203252036	0.048048	MIRNA:hsa-mir-3619-3p	MIRNA	hsa-mir-3619-3p	8717	1035
1	FALSE	1	763	492	36	0.0731707	0.047182175622542594	MIRNA:hsa-mir-3176	MIRNA	hsa-mir-3176	8717	1033
1	FALSE	1	165	492	7	0.014227642276422764	0.0424242	MIRNA:hsa-mir-877-5p	MIRNA	hsa-mir-877-5p	8717	1032
1	FALSE	1	19	492	1	0.00203252	0.0526316	MIRNA:hsa-mir-656-5p	MIRNA	hsa-mir-656-5p	8717	1031
1	FALSE	1	484	492	17	0.034552845528455285	0.035124	MIRNA:hsa-mir-378f	MIRNA	hsa-mir-378f	8717	1030
1	FALSE	1	561	492	24	0.0487805	0.0427807	MIRNA:hsa-mir-3591-5p	MIRNA	hsa-mir-3591-5p	8717	1029
1	FALSE	1	78	492	3	0.00609756	0.038461538461538464	MIRNA:hsa-mir-1234-3p	MIRNA	hsa-mir-1234-3p	8717	1028
1	FALSE	1	302	492	21	0.042682926829268296	0.0695364	MIRNA:hsa-mir-4800-5p	MIRNA	hsa-mir-4800-5p	8717	1027
1	FALSE	1	360	492	13	0.026422764227642278	0.0361111	MIRNA:hsa-mir-4305	MIRNA	hsa-mir-4305	8717	1026
1	FALSE	1	319	492	15	0.0304878	0.047021943573667714	MIRNA:hsa-mir-875-5p	MIRNA	hsa-mir-875-5p	8717	1025
1	FALSE	1	506	492	27	0.054878048780487805	0.0533597	MIRNA:hsa-mir-548q	MIRNA	hsa-mir-548q	8717	1024
1	FALSE	1	963	492	40	0.0813008	0.0415369	MIRNA:hsa-mir-4646-5p	MIRNA	hsa-mir-4646-5p	8717	1023
1	FALSE	1	389	492	19	0.0386179	0.0488432	MIRNA:hsa-mir-4484	MIRNA	hsa-mir-4484	8717	1022
1	FALSE	1	44	492	2	0.00406504	0.045454545454545456	MIRNA:hsa-mir-135a-5p	MIRNA	hsa-mir-135a-5p	8717	994
1	FALSE	1	54	492	3	0.00609756	0.0555556	MIRNA:hsa-mir-191-5p	MIRNA	hsa-mir-191-5p	8717	993
1	FALSE	1	38	492	1	0.00203252	0.0263158	MIRNA:hsa-mir-6817-5p	MIRNA	hsa-mir-6817-5p	8717	992
1	FALSE	1	1176	492	53	0.10772357723577236	0.045068027210884355	MIRNA:hsa-mir-1976	MIRNA	hsa-mir-1976	8717	991
1	FALSE	1	424	492	20	0.0406504	0.0471698	MIRNA:hsa-mir-3675-5p	MIRNA	hsa-mir-3675-5p	8717	964
1	FALSE	1	83	492	3	0.00609756	0.0361446	MIRNA:hsa-mir-579-3p	MIRNA	hsa-mir-579-3p	8717	963
1	FALSE	1	433	492	28	0.056910569105691054	0.0646651	MIRNA:hsa-mir-3138	MIRNA	hsa-mir-3138	8717	961
1	FALSE	1	113	492	3	0.00609756	0.0265487	MIRNA:hsa-mir-33a-5p	MIRNA	hsa-mir-33a-5p	8717	960
1	FALSE	1	129	492	3	0.00609756	0.023255813953488372	MIRNA:hsa-mir-1247-3p	MIRNA	hsa-mir-1247-3p	8717	959
1	FALSE	1	42	492	3	0.00609756	0.0714286	MIRNA:hsa-mir-6750-5p	MIRNA	hsa-mir-6750-5p	8717	957
1	FALSE	1	893	492	38	0.0772358	0.0425532	MIRNA:hsa-mir-4756-3p	MIRNA	hsa-mir-4756-3p	8717	956
1	FALSE	1	275	492	12	0.024390243902439025	0.0436364	MIRNA:hsa-mir-4776-5p	MIRNA	hsa-mir-4776-5p	8717	955
1	FALSE	1	114	492	8	0.016260162601626018	0.0701754	MIRNA:hsa-mir-6734-3p	MIRNA	hsa-mir-6734-3p	8717	954
1	FALSE	1	154	492	8	0.016260162601626018	0.0519481	MIRNA:hsa-mir-184	MIRNA	hsa-mir-184	8717	952
1	FALSE	1	470	492	21	0.042682926829268296	0.0446809	MIRNA:hsa-mir-2355-3p	MIRNA	hsa-mir-2355-3p	8717	951
1	FALSE	1	37	492	5	0.0101626	0.13513513513513514	MIRNA:hsa-mir-301b-5p	MIRNA	hsa-mir-301b-5p	8717	950
1	FALSE	1	27	492	2	0.00406504	0.0740741	MIRNA:hsa-mir-135b-3p	MIRNA	hsa-mir-135b-3p	8717	949
1	FALSE	1	65	492	4	0.00813008	0.0615385	MIRNA:hsa-mir-605-5p	MIRNA	hsa-mir-605-5p	8717	948
1	FALSE	1	375	492	14	0.028455284552845527	0.037333333333333336	MIRNA:hsa-mir-711	MIRNA	hsa-mir-711	8717	946
1	FALSE	1	115	492	8	0.016260162601626018	0.0695652	MIRNA:hsa-mir-193b-5p	MIRNA	hsa-mir-193b-5p	8717	943
1	FALSE	1	472	492	31	0.0630081	0.065678	MIRNA:hsa-mir-4774-3p	MIRNA	hsa-mir-4774-3p	8717	939
1	FALSE	1	752	492	35	0.0711382	0.0465426	MIRNA:hsa-mir-4757-5p	MIRNA	hsa-mir-4757-5p	8717	938
1	FALSE	1	428	492	19	0.0386179	0.0443925	MIRNA:hsa-mir-4658	MIRNA	hsa-mir-4658	8717	937
1	FALSE	1	451	492	19	0.0386179	0.0421286	MIRNA:hsa-mir-4521	MIRNA	hsa-mir-4521	8717	936
1	FALSE	1	1331	492	55	0.11178861788617886	0.0413223	MIRNA:hsa-mir-761	MIRNA	hsa-mir-761	8717	935
1	FALSE	1	595	492	30	0.0609756	0.0504202	MIRNA:hsa-mir-876-3p	MIRNA	hsa-mir-876-3p	8717	965
1	FALSE	1	1051	492	51	0.10365853658536585	0.048525214081826834	MIRNA:hsa-mir-362-3p	MIRNA	hsa-mir-362-3p	8717	933
1	FALSE	1	150	492	6	0.012195121951219513	0.04	MIRNA:hsa-mir-1301-3p	MIRNA	hsa-mir-1301-3p	8717	966
1	FALSE	1	122	492	4	0.00813008	0.0327869	MIRNA:hsa-mir-548ar-5p	MIRNA	hsa-mir-548ar-5p	8717	968
1	FALSE	1	1320	492	52	0.10569105691056911	0.0393939	MIRNA:hsa-mir-548d-3p	MIRNA	hsa-mir-548d-3p	8717	990
1	FALSE	1	32	492	1	0.00203252	0.03125	MIRNA:hsa-mir-376a-2-5p	MIRNA	hsa-mir-376a-2-5p	8717	989
1	FALSE	1	141	492	8	0.016260162601626018	0.0567376	MIRNA:hsa-mir-377-3p	MIRNA	hsa-mir-377-3p	8717	988
1	FALSE	1	93	492	1	0.00203252	0.010752688172043012	MIRNA:hsa-mir-4524b-3p	MIRNA	hsa-mir-4524b-3p	8717	987
1	FALSE	1	141	492	3	0.00609756	0.0212766	MIRNA:hsa-mir-1226-3p	MIRNA	hsa-mir-1226-3p	8717	986
1	FALSE	1	1531	492	59	0.11991869918699187	0.038536903984323974	MIRNA:hsa-mir-607	MIRNA	hsa-mir-607	8717	985
1	FALSE	1	463	492	28	0.056910569105691054	0.0604752	MIRNA:hsa-mir-4507	MIRNA	hsa-mir-4507	8717	984
1	FALSE	1	482	492	25	0.050813	0.0518672	MIRNA:hsa-mir-3191	MIRNA	hsa-mir-3191	8717	983
1	FALSE	1	904	492	40	0.0813008	0.0442478	MIRNA:hsa-mir-3149	MIRNA	hsa-mir-3149	8717	982
1	FALSE	1	98	492	5	0.0101626	0.0510204	MIRNA:hsa-mir-30e-3p	MIRNA	hsa-mir-30e-3p	8717	981
1	FALSE	1	820	492	36	0.0731707	0.0439024	MIRNA:hsa-mir-130a	MIRNA	hsa-mir-130a	8717	980
1	FALSE	1	114	492	7	0.014227642276422764	0.0614035	MIRNA:hsa-mir-378a-3p	MIRNA	hsa-mir-378a-3p	8717	979
1	FALSE	1	929	492	44	0.0894309	0.0473628	MIRNA:hsa-mir-1200	MIRNA	hsa-mir-1200	8717	978
1	FALSE	1	39	492	2	0.00406504	0.0512821	MIRNA:hsa-mir-6868-5p	MIRNA	hsa-mir-6868-5p	8717	976
1	FALSE	1	468	492	17	0.034552845528455285	0.0363248	MIRNA:hsa-mir-15a-5p	MIRNA	hsa-mir-15a-5p	8717	975
1	FALSE	1	59	492	1	0.00203252	0.0169492	MIRNA:hsa-mir-370-3p	MIRNA	hsa-mir-370-3p	8717	974
1	FALSE	1	16	492	1	0.00203252	0.0625	MIRNA:hsa-mir-1301-5p	MIRNA	hsa-mir-1301-5p	8717	973
1	FALSE	1	115	492	8	0.016260162601626018	0.0695652	MIRNA:hsa-mir-670-3p	MIRNA	hsa-mir-670-3p	8717	972
1	FALSE	1	121	492	4	0.00813008	0.0330579	MIRNA:hsa-mir-1249-5p	MIRNA	hsa-mir-1249-5p	8717	971
1	FALSE	1	6	492	1	0.00203252	0.16666666666666666	MIRNA:hsa-mir-6084	MIRNA	hsa-mir-6084	8717	970
1	FALSE	1	80	492	4	0.00813008	0.05	MIRNA:hsa-mir-5787	MIRNA	hsa-mir-5787	8717	969
1	FALSE	1	729	492	44	0.0894309	0.0603567	MIRNA:hsa-mir-9	MIRNA	hsa-mir-9	8717	967
1	FALSE	1	70	492	5	0.0101626	0.0714286	MIRNA:hsa-mir-6818-5p	MIRNA	hsa-mir-6818-5p	8717	821
1	FALSE	1	51	492	2	0.00406504	0.0392157	MIRNA:hsa-mir-29a-5p	MIRNA	hsa-mir-29a-5p	8717	820
1	FALSE	1	50	492	1	0.00203252	0.02	MIRNA:hsa-mir-6730-5p	MIRNA	hsa-mir-6730-5p	8717	819
1	FALSE	1	56	492	6	0.012195121951219513	0.10714285714285714	MIRNA:hsa-mir-1255b-5p	MIRNA	hsa-mir-1255b-5p	8717	676
1	FALSE	1	185	492	6	0.012195121951219513	0.032432432432432434	MIRNA:hsa-mir-373-5p	MIRNA	hsa-mir-373-5p	8717	675
1	FALSE	1	29	492	1	0.00203252	0.034482758620689655	MIRNA:hsa-mir-8083	MIRNA	hsa-mir-8083	8717	674
1	FALSE	1	242	492	7	0.014227642276422764	0.028925619834710745	MIRNA:hsa-mir-383-3p	MIRNA	hsa-mir-383-3p	8717	673
1	FALSE	1	763	492	44	0.0894309	0.057667103538663174	MIRNA:hsa-mir-143	MIRNA	hsa-mir-143	8717	672
1	FALSE	1	257	492	12	0.024390243902439025	0.0466926	MIRNA:hsa-mir-4706	MIRNA	hsa-mir-4706	8717	671
1	FALSE	1	490	492	30	0.0609756	0.061224489795918366	MIRNA:hsa-mir-4678	MIRNA	hsa-mir-4678	8717	670
1	FALSE	1	925	492	36	0.0731707	0.0389189	MIRNA:hsa-mir-30e	MIRNA	hsa-mir-30e	8717	667
1	FALSE	1	53	492	1	0.00203252	0.018867924528301886	MIRNA:hsa-mir-6879-3p	MIRNA	hsa-mir-6879-3p	8717	666
1	FALSE	1	59	492	2	0.00406504	0.0338983	MIRNA:hsa-mir-4665-3p	MIRNA	hsa-mir-4665-3p	8717	677
1	FALSE	1	1043	492	49	0.0995935	0.0469799	MIRNA:hsa-mir-4307	MIRNA	hsa-mir-4307	8717	665
1	FALSE	1	583	492	32	0.0650407	0.0548885	MIRNA:hsa-mir-4697-5p	MIRNA	hsa-mir-4697-5p	8717	663
1	FALSE	1	1142	492	59	0.11991869918699187	0.0516637	MIRNA:hsa-mir-548s	MIRNA	hsa-mir-548s	8717	662
1	FALSE	1	820	492	36	0.0731707	0.0439024	MIRNA:hsa-mir-301a	MIRNA	hsa-mir-301a	8717	661
1	FALSE	1	43	492	3	0.00609756	0.0697674	MIRNA:hsa-mir-6827-3p	MIRNA	hsa-mir-6827-3p	8717	660
1	FALSE	1	957	492	42	0.0853659	0.0438871	MIRNA:hsa-mir-450b-5p	MIRNA	hsa-mir-450b-5p	8717	659
1	FALSE	1	484	492	17	0.034552845528455285	0.035124	MIRNA:hsa-mir-378b	MIRNA	hsa-mir-378b	8717	658
1	FALSE	1	88	492	2	0.00406504	0.022727272727272728	MIRNA:hsa-mir-7158-3p	MIRNA	hsa-mir-7158-3p	8717	657
1	FALSE	1	1180	492	57	0.11585365853658537	0.048305084745762714	MIRNA:hsa-mir-3187-5p	MIRNA	hsa-mir-3187-5p	8717	656
1	FALSE	1	1042	492	50	0.1016260162601626	0.0479846	MIRNA:hsa-mir-4731-3p	MIRNA	hsa-mir-4731-3p	8717	654
1	FALSE	1	702	492	32	0.0650407	0.045584045584045586	MIRNA:hsa-mir-1276	MIRNA	hsa-mir-1276	8717	664
1	FALSE	1	1358	492	55	0.11178861788617886	0.0405007	MIRNA:hsa-mir-4284	MIRNA	hsa-mir-4284	8717	678
1	FALSE	1	39	492	1	0.00203252	0.025641	MIRNA:hsa-mir-6782-5p	MIRNA	hsa-mir-6782-5p	8717	679
1	FALSE	1	536	492	33	0.0670732	0.061567164179104475	MIRNA:hsa-mir-4760-5p	MIRNA	hsa-mir-4760-5p	8717	680
1	FALSE	1	316	492	15	0.0304878	0.0474684	MIRNA:hsa-mir-4661-3p	MIRNA	hsa-mir-4661-3p	8717	706
1	FALSE	1	2	492	1	0.00203252	0.5	MIRNA:mmu-mir-21a-5p	MIRNA	mmu-mir-21a-5p	8717	704
1	FALSE	1	150	492	7	0.014227642276422764	0.0466667	MIRNA:hsa-mir-4681	MIRNA	hsa-mir-4681	8717	703
1	FALSE	1	147	492	4	0.00813008	0.027210884353741496	MIRNA:hsa-mir-6833-3p	MIRNA	hsa-mir-6833-3p	8717	702
1	FALSE	1	20	492	1	0.00203252	0.05	MIRNA:hsa-mir-6861-3p	MIRNA	hsa-mir-6861-3p	8717	701
1	FALSE	1	867	492	40	0.0813008	0.0461361	MIRNA:hsa-mir-519b-3p	MIRNA	hsa-mir-519b-3p	8717	699
1	FALSE	1	1226	492	63	0.12804878048780488	0.0513866	MIRNA:hsa-mir-4692	MIRNA	hsa-mir-4692	8717	698
1	FALSE	1	707	492	33	0.0670732	0.0466761	MIRNA:hsa-mir-335	MIRNA	hsa-mir-335	8717	697
1	FALSE	1	418	492	22	0.044715447154471545	0.0526316	MIRNA:hsa-mir-943	MIRNA	hsa-mir-943	8717	696
1	FALSE	1	1074	492	52	0.10569105691056911	0.048417132216014895	MIRNA:hsa-mir-3913-5p	MIRNA	hsa-mir-3913-5p	8717	695
1	FALSE	1	58	492	3	0.00609756	0.0517241	MIRNA:hsa-mir-6794-3p	MIRNA	hsa-mir-6794-3p	8717	694
1	FALSE	1	49	492	3	0.00609756	0.061224489795918366	MIRNA:hsa-mir-3934-3p	MIRNA	hsa-mir-3934-3p	8717	691
1	FALSE	1	263	492	14	0.028455284552845527	0.053231939163498096	MIRNA:hsa-mir-1268b	MIRNA	hsa-mir-1268b	8717	689
1	FALSE	1	15	492	1	0.00203252	0.0666667	MIRNA:hsa-mir-7107-3p	MIRNA	hsa-mir-7107-3p	8717	688
1	FALSE	1	160	492	7	0.014227642276422764	0.04375	MIRNA:hsa-mir-548g-5p	MIRNA	hsa-mir-548g-5p	8717	687
1	FALSE	1	1439	492	70	0.14227642276422764	0.048644892286309936	MIRNA:hsa-mir-665	MIRNA	hsa-mir-665	8717	685
1	FALSE	1	160	492	7	0.014227642276422764	0.04375	MIRNA:hsa-mir-548aj-5p	MIRNA	hsa-mir-548aj-5p	8717	684
1	FALSE	1	36	492	1	0.00203252	0.027777777777777776	MIRNA:hsa-mir-27b-5p	MIRNA	hsa-mir-27b-5p	8717	683
1	FALSE	1	115	492	3	0.00609756	0.026087	MIRNA:hsa-mir-4634	MIRNA	hsa-mir-4634	8717	682
1	FALSE	1	1045	492	57	0.11585365853658537	0.0545455	MIRNA:hsa-mir-26b-5p	MIRNA	hsa-mir-26b-5p	8717	681
1	FALSE	1	34	492	2	0.00406504	0.058823529411764705	MIRNA:hsa-mir-1273h-3p	MIRNA	hsa-mir-1273h-3p	8717	653
1	FALSE	1	484	492	17	0.034552845528455285	0.035124	MIRNA:hsa-mir-378e	MIRNA	hsa-mir-378e	8717	652
1	FALSE	1	610	492	31	0.0630081	0.0508197	MIRNA:hsa-mir-4688	MIRNA	hsa-mir-4688	8717	651
1	FALSE	1	240	492	6	0.012195121951219513	0.025	MIRNA:hsa-mir-30e-5p	MIRNA	hsa-mir-30e-5p	8717	650
1	FALSE	1	455	492	21	0.042682926829268296	0.046153846153846156	MIRNA:hsa-mir-877	MIRNA	hsa-mir-877	8717	615
1	FALSE	1	745	492	39	0.0792683	0.052348993288590606	MIRNA:hsa-mir-206	MIRNA	hsa-mir-206	8717	614
1	FALSE	1	289	492	18	0.036585365853658534	0.0622837	MIRNA:hsa-mir-325	MIRNA	hsa-mir-325	8717	613
1	FALSE	1	153	492	5	0.0101626	0.032679738562091505	MIRNA:hsa-mir-410-3p	MIRNA	hsa-mir-410-3p	8717	612
1	FALSE	1	1102	492	48	0.097561	0.043557168784029036	MIRNA:hsa-mir-3609	MIRNA	hsa-mir-3609	8717	611
1	FALSE	1	938	492	62	0.12601626016260162	0.0660981	MIRNA:hsa-mir-124-3p	MIRNA	hsa-mir-124-3p	8717	609
1	FALSE	1	112	492	5	0.0101626	0.044642857142857144	MIRNA:hsa-mir-6878-5p	MIRNA	hsa-mir-6878-5p	8717	608
1	FALSE	1	1063	492	47	0.0955285	0.0442145	MIRNA:hsa-mir-141	MIRNA	hsa-mir-141	8717	607
1	FALSE	1	473	492	21	0.042682926829268296	0.0443975	MIRNA:hsa-mir-3654	MIRNA	hsa-mir-3654	8717	606
1	FALSE	1	45	492	3	0.00609756	0.0666667	MIRNA:hsa-mir-6081	MIRNA	hsa-mir-6081	8717	605
1	FALSE	1	385	492	17	0.034552845528455285	0.0441558	MIRNA:hsa-mir-1269b	MIRNA	hsa-mir-1269b	8717	604
1	FALSE	1	144	492	7	0.014227642276422764	0.0486111	MIRNA:hsa-mir-5582-3p	MIRNA	hsa-mir-5582-3p	8717	602
1	FALSE	1	484	492	17	0.034552845528455285	0.035124	MIRNA:hsa-mir-378h	MIRNA	hsa-mir-378h	8717	600
1	FALSE	1	217	492	7	0.014227642276422764	0.0322581	MIRNA:hsa-mir-4466	MIRNA	hsa-mir-4466	8717	599
1	FALSE	1	35	492	1	0.00203252	0.0285714	MIRNA:hsa-mir-6883-3p	MIRNA	hsa-mir-6883-3p	8717	598
1	FALSE	1	21	492	2	0.00406504	0.0952381	MIRNA:hsa-mir-6731-3p	MIRNA	hsa-mir-6731-3p	8717	597
1	FALSE	1	718	492	29	0.0589431	0.04039	MIRNA:hsa-mir-139-5p	MIRNA	hsa-mir-139-5p	8717	596
1	FALSE	1	73	492	1	0.00203252	0.0136986	MIRNA:hsa-mir-6771-5p	MIRNA	hsa-mir-6771-5p	8717	595
1	FALSE	1	1000	492	43	0.0873984	0.043	MIRNA:hsa-mir-548y	MIRNA	hsa-mir-548y	8717	594
1	FALSE	1	7	492	1	0.00203252	0.14285714285714285	MIRNA:hsa-mir-517a-3p	MIRNA	hsa-mir-517a-3p	8717	593
1	FALSE	1	119	492	6	0.012195121951219513	0.0504202	MIRNA:hsa-mir-1539	MIRNA	hsa-mir-1539	8717	592
1	FALSE	1	48	492	4	0.00813008	0.0833333	MIRNA:hsa-mir-6796-3p	MIRNA	hsa-mir-6796-3p	8717	616
1	FALSE	1	146	492	5	0.0101626	0.0342466	MIRNA:hsa-mir-191	MIRNA	hsa-mir-191	8717	707
1	FALSE	1	762	492	48	0.097561	0.0629921	MIRNA:hsa-mir-96	MIRNA	hsa-mir-96	8717	620
1	FALSE	1	48	492	1	0.00203252	0.020833333333333332	MIRNA:hsa-mir-379-3p	MIRNA	hsa-mir-379-3p	8717	622
1	FALSE	1	84	492	1	0.00203252	0.011904761904761904	MIRNA:hsa-mir-205-3p	MIRNA	hsa-mir-205-3p	8717	649
1	FALSE	1	492	492	23	0.046747967479674794	0.046747967479674794	MIRNA:hsa-mir-1245	MIRNA	hsa-mir-1245	8717	646
1	FALSE	1	50	492	5	0.0101626	0.1	MIRNA:hsa-mir-6735-5p	MIRNA	hsa-mir-6735-5p	8717	645
1	FALSE	1	98	492	3	0.00609756	0.030612244897959183	MIRNA:hsa-mir-548ar-3p	MIRNA	hsa-mir-548ar-3p	8717	644
1	FALSE	1	59	492	4	0.00813008	0.0677966	MIRNA:hsa-mir-6805-3p	MIRNA	hsa-mir-6805-3p	8717	643
1	FALSE	1	168	492	5	0.0101626	0.0297619	MIRNA:hsa-mir-4632	MIRNA	hsa-mir-4632	8717	642
1	FALSE	1	435	492	27	0.054878048780487805	0.062069	MIRNA:hsa-mir-3134	MIRNA	hsa-mir-3134	8717	640
1	FALSE	1	84	492	3	0.00609756	0.0357143	MIRNA:hsa-mir-548at-5p	MIRNA	hsa-mir-548at-5p	8717	638
1	FALSE	1	1273	492	60	0.12195121951219512	0.0471328	MIRNA:hsa-mir-766	MIRNA	hsa-mir-766	8717	637
1	FALSE	1	34	492	1	0.00203252	0.029411764705882353	MIRNA:hsa-mir-2116-5p	MIRNA	hsa-mir-2116-5p	8717	634
1	FALSE	1	598	492	26	0.052845528455284556	0.043478260869565216	MIRNA:hsa-mir-20b-5p	MIRNA	hsa-mir-20b-5p	8717	633
1	FALSE	1	22	492	1	0.00203252	0.045454545454545456	MIRNA:hsa-mir-1180-5p	MIRNA	hsa-mir-1180-5p	8717	632
1	FALSE	1	303	492	14	0.028455284552845527	0.0462046	MIRNA:hsa-mir-219-5p	MIRNA	hsa-mir-219-5p	8717	631
1	FALSE	1	922	492	45	0.0914634	0.0488069	MIRNA:hsa-mir-4799-5p	MIRNA	hsa-mir-4799-5p	8717	630
1	FALSE	1	39	492	1	0.00203252	0.025641	MIRNA:hsa-mir-6795-3p	MIRNA	hsa-mir-6795-3p	8717	629
1	FALSE	1	343	492	12	0.024390243902439025	0.0349854	MIRNA:hsa-mir-6785-5p	MIRNA	hsa-mir-6785-5p	8717	628
1	FALSE	1	118	492	3	0.00609756	0.025423728813559324	MIRNA:hsa-mir-4524b-5p	MIRNA	hsa-mir-4524b-5p	8717	627
1	FALSE	1	72	492	2	0.00406504	0.027777777777777776	MIRNA:hsa-mir-1245a	MIRNA	hsa-mir-1245a	8717	626
1	FALSE	1	73	492	2	0.00406504	0.0273973	MIRNA:hsa-mir-224-3p	MIRNA	hsa-mir-224-3p	8717	625
1	FALSE	1	557	492	23	0.046747967479674794	0.0412926	MIRNA:hsa-mir-192-5p	MIRNA	hsa-mir-192-5p	8717	624
1	FALSE	1	66	492	3	0.00609756	0.045454545454545456	MIRNA:hsa-mir-302a-5p	MIRNA	hsa-mir-302a-5p	8717	623
1	FALSE	1	640	492	26	0.052845528455284556	0.040625	MIRNA:hsa-mir-2114	MIRNA	hsa-mir-2114	8717	621
1	FALSE	1	29	492	1	0.00203252	0.034482758620689655	MIRNA:hsa-mir-128-2-5p	MIRNA	hsa-mir-128-2-5p	8717	708
1	FALSE	1	3	492	1	0.00203252	0.3333333333333333	MIRNA:hsa-mir-6767-5p	MIRNA	hsa-mir-6767-5p	8717	709
1	FALSE	1	322	492	10	0.0203252	0.031055900621118012	MIRNA:hsa-mir-3689b	MIRNA	hsa-mir-3689b	8717	710
1	FALSE	1	1052	492	57	0.11585365853658537	0.0541825	MIRNA:hsa-mir-3942-3p	MIRNA	hsa-mir-3942-3p	8717	789
1	FALSE	1	89	492	3	0.00609756	0.033707865168539325	MIRNA:hsa-mir-196a-3p	MIRNA	hsa-mir-196a-3p	8717	788
1	FALSE	1	335	492	12	0.024390243902439025	0.0358209	MIRNA:hsa-mir-7106-5p	MIRNA	hsa-mir-7106-5p	8717	787
1	FALSE	1	31	492	3	0.00609756	0.0967742	MIRNA:hsa-mir-6892-5p	MIRNA	hsa-mir-6892-5p	8717	786
1	FALSE	1	36	492	5	0.0101626	0.1388888888888889	MIRNA:hsa-mir-301a-5p	MIRNA	hsa-mir-301a-5p	8717	785
1	FALSE	1	120	492	3	0.00609756	0.025	MIRNA:hsa-mir-766-5p	MIRNA	hsa-mir-766-5p	8717	784
1	FALSE	1	321	492	17	0.034552845528455285	0.0529595	MIRNA:hsa-mir-3196	MIRNA	hsa-mir-3196	8717	783
1	FALSE	1	446	492	23	0.046747967479674794	0.0515695	MIRNA:hsa-mir-609	MIRNA	hsa-mir-609	8717	782
1	FALSE	1	353	492	19	0.0386179	0.053824362606232294	MIRNA:hsa-mir-4445	MIRNA	hsa-mir-4445	8717	781
1	FALSE	1	505	492	26	0.052845528455284556	0.0514851	MIRNA:hsa-mir-450b-3p	MIRNA	hsa-mir-450b-3p	8717	780
1	FALSE	1	861	492	33	0.0670732	0.0383275	MIRNA:hsa-mir-374b	MIRNA	hsa-mir-374b	8717	779
1	FALSE	1	577	492	28	0.056910569105691054	0.0485269	MIRNA:hsa-mir-4297	MIRNA	hsa-mir-4297	8717	778
1	FALSE	1	114	492	2	0.00406504	0.017543859649122806	MIRNA:hsa-mir-6881-3p	MIRNA	hsa-mir-6881-3p	8717	777
1	FALSE	1	698	492	31	0.0630081	0.044412607449856735	MIRNA:hsa-mir-3691-3p	MIRNA	hsa-mir-3691-3p	8717	775
1	FALSE	1	212	492	8	0.016260162601626018	0.0377358	MIRNA:hsa-mir-566	MIRNA	hsa-mir-566	8717	774
1	FALSE	1	693	492	29	0.0589431	0.041847	MIRNA:hsa-mir-634	MIRNA	hsa-mir-634	8717	773
1	FALSE	1	1005	492	41	0.0833333	0.040796	MIRNA:hsa-mir-200b	MIRNA	hsa-mir-200b	8717	772
1	FALSE	1	838	492	32	0.0650407	0.0381862	MIRNA:hsa-mir-19a	MIRNA	hsa-mir-19a	8717	771
1	FALSE	1	1010	492	44	0.0894309	0.0435644	MIRNA:hsa-mir-4797-5p	MIRNA	hsa-mir-4797-5p	8717	770
1	FALSE	1	1344	492	54	0.10975609756097561	0.0401786	MIRNA:hsa-mir-3646	MIRNA	hsa-mir-3646	8717	769
1	FALSE	1	295	492	7	0.014227642276422764	0.023728813559322035	MIRNA:hsa-mir-25-3p	MIRNA	hsa-mir-25-3p	8717	768
1	FALSE	1	1275	492	48	0.097561	0.0376471	MIRNA:hsa-mir-548x	MIRNA	hsa-mir-548x	8717	790
1	FALSE	1	708	492	36	0.0731707	0.0508475	MIRNA:hsa-mir-4663	MIRNA	hsa-mir-4663	8717	767
1	FALSE	1	483	492	20	0.0406504	0.041407867494824016	MIRNA:hsa-mir-98-5p	MIRNA	hsa-mir-98-5p	8717	791
1	FALSE	1	379	492	21	0.042682926829268296	0.055408970976253295	MIRNA:hsa-mir-208b	MIRNA	hsa-mir-208b	8717	794
1	FALSE	1	165	492	9	0.018292682926829267	0.0545455	MIRNA:hsa-mir-548x-3p	MIRNA	hsa-mir-548x-3p	8717	818
1	FALSE	1	129	492	5	0.0101626	0.0387597	MIRNA:hsa-mir-1247	MIRNA	hsa-mir-1247	8717	817
1	FALSE	1	53	492	3	0.00609756	0.0566038	MIRNA:hsa-mir-676-5p	MIRNA	hsa-mir-676-5p	8717	816
1	FALSE	1	54	492	3	0.00609756	0.0555556	MIRNA:hsa-mir-5194	MIRNA	hsa-mir-5194	8717	815
1	FALSE	1	503	492	19	0.0386179	0.0377734	MIRNA:hsa-mir-1243	MIRNA	hsa-mir-1243	8717	814
1	FALSE	1	48	492	3	0.00609756	0.0625	MIRNA:hsa-mir-194-5p	MIRNA	hsa-mir-194-5p	8717	812
1	FALSE	1	879	492	34	0.0691057	0.038680318543799774	MIRNA:hsa-mir-655	MIRNA	hsa-mir-655	8717	811
1	FALSE	1	445	492	18	0.036585365853658534	0.0404494	MIRNA:hsa-mir-663	MIRNA	hsa-mir-663	8717	810
1	FALSE	1	49	492	5	0.0101626	0.10204081632653061	MIRNA:hsa-mir-4632-5p	MIRNA	hsa-mir-4632-5p	8717	809
1	FALSE	1	810	492	43	0.0873984	0.0530864	MIRNA:hsa-mir-2052	MIRNA	hsa-mir-2052	8717	808
1	FALSE	1	51	492	1	0.00203252	0.0196078	MIRNA:hsa-mir-548av-3p	MIRNA	hsa-mir-548av-3p	8717	807
1	FALSE	1	1029	492	41	0.0833333	0.0398445	MIRNA:hsa-mir-429	MIRNA	hsa-mir-429	8717	806
1	FALSE	1	878	492	45	0.0914634	0.0512528	MIRNA:hsa-mir-1913	MIRNA	hsa-mir-1913	8717	805
1	FALSE	1	630	492	24	0.0487805	0.0380952	MIRNA:hsa-mir-483-3p	MIRNA	hsa-mir-483-3p	8717	804
1	FALSE	1	15	492	1	0.00203252	0.0666667	MIRNA:hsa-mir-6753-3p	MIRNA	hsa-mir-6753-3p	8717	802
1	FALSE	1	253	492	14	0.028455284552845527	0.055336	MIRNA:hsa-mir-563	MIRNA	hsa-mir-563	8717	801
1	FALSE	1	236	492	12	0.024390243902439025	0.0508475	MIRNA:hsa-mir-621	MIRNA	hsa-mir-621	8717	800
1	FALSE	1	380	492	14	0.028455284552845527	0.0368421	MIRNA:hsa-mir-7977	MIRNA	hsa-mir-7977	8717	799
1	FALSE	1	41	492	2	0.00406504	0.0487805	MIRNA:hsa-mir-6742-5p	MIRNA	hsa-mir-6742-5p	8717	797
1	FALSE	1	509	492	28	0.056910569105691054	0.0550098	MIRNA:hsa-mir-4417	MIRNA	hsa-mir-4417	8717	796
1	FALSE	1	110	492	2	0.00406504	0.0181818	MIRNA:hsa-mir-545-3p	MIRNA	hsa-mir-545-3p	8717	795
1	FALSE	1	777	492	38	0.0772358	0.048906	MIRNA:hsa-mir-2276	MIRNA	hsa-mir-2276	8717	793
1	FALSE	1	528	492	30	0.0609756	0.056818181818181816	MIRNA:hsa-mir-3164	MIRNA	hsa-mir-3164	8717	1046
1	FALSE	1	86	492	2	0.00406504	0.023255813953488372	MIRNA:hsa-mir-6744-3p	MIRNA	hsa-mir-6744-3p	8717	766
1	FALSE	1	128	492	2	0.00406504	0.015625	MIRNA:hsa-mir-651-3p	MIRNA	hsa-mir-651-3p	8717	764
1	FALSE	1	632	492	31	0.0630081	0.0490506	MIRNA:hsa-mir-3145-5p	MIRNA	hsa-mir-3145-5p	8717	735
1	FALSE	1	46	492	1	0.00203252	0.021739130434782608	MIRNA:hsa-mir-6509-3p	MIRNA	hsa-mir-6509-3p	8717	734
1	FALSE	1	42	492	2	0.00406504	0.047619047619047616	MIRNA:hsa-mir-376c-3p	MIRNA	hsa-mir-376c-3p	8717	733
1	FALSE	1	202	492	11	0.022357723577235773	0.054455445544554455	MIRNA:hsa-mir-1273	MIRNA	hsa-mir-1273	8717	732
1	FALSE	1	54	492	4	0.00813008	0.0740741	MIRNA:hsa-mir-146a-3p	MIRNA	hsa-mir-146a-3p	8717	730
1	FALSE	1	67	492	1	0.00203252	0.014925373134328358	MIRNA:hsa-mir-518e	MIRNA	hsa-mir-518e	8717	729
1	FALSE	1	564	492	25	0.050813	0.044326241134751775	MIRNA:hsa-mir-4268	MIRNA	hsa-mir-4268	8717	727
1	FALSE	1	684	492	22	0.044715447154471545	0.0321637	MIRNA:hsa-mir-3675-3p	MIRNA	hsa-mir-3675-3p	8717	726
1	FALSE	1	83	492	1	0.00203252	0.012048192771084338	MIRNA:hsa-mir-1185-2-3p	MIRNA	hsa-mir-1185-2-3p	8717	724
1	FALSE	1	556	492	29	0.0589431	0.052158273381294966	MIRNA:hsa-mir-199b-3p	MIRNA	hsa-mir-199b-3p	8717	723
1	FALSE	1	32	492	2	0.00406504	0.0625	MIRNA:hsa-mir-561-5p	MIRNA	hsa-mir-561-5p	8717	722
1	FALSE	1	421	492	22	0.044715447154471545	0.052256532066508314	MIRNA:hsa-mir-1185	MIRNA	hsa-mir-1185	8717	721
1	FALSE	1	29	492	2	0.00406504	0.0689655	MIRNA:hsa-mir-6804-3p	MIRNA	hsa-mir-6804-3p	8717	720
1	FALSE	1	158	492	5	0.0101626	0.0316456	MIRNA:hsa-mir-1295	MIRNA	hsa-mir-1295	8717	719
1	FALSE	1	437	492	21	0.042682926829268296	0.0480549	MIRNA:hsa-mir-3606	MIRNA	hsa-mir-3606	8717	718
1	FALSE	1	766	492	46	0.0934959	0.0600522	MIRNA:hsa-mir-578	MIRNA	hsa-mir-578	8717	717
1	FALSE	1	28	492	1	0.00203252	0.0357143	MIRNA:hsa-mir-6071	MIRNA	hsa-mir-6071	8717	716
1	FALSE	1	1060	492	59	0.11991869918699187	0.0556604	MIRNA:hsa-mir-4652-3p	MIRNA	hsa-mir-4652-3p	8717	715
1	FALSE	1	496	492	25	0.050813	0.0504032	MIRNA:hsa-mir-4471	MIRNA	hsa-mir-4471	8717	714
1	FALSE	1	881	492	36	0.0731707	0.0408627	MIRNA:hsa-mir-4295	MIRNA	hsa-mir-4295	8717	713
1	FALSE	1	63	492	5	0.0101626	0.0793651	MIRNA:hsa-mir-6734-5p	MIRNA	hsa-mir-6734-5p	8717	711
1	FALSE	1	344	492	12	0.024390243902439025	0.0348837	MIRNA:hsa-mir-1277-5p	MIRNA	hsa-mir-1277-5p	8717	737
1	FALSE	1	40	492	1	0.00203252	0.025	MIRNA:hsa-mir-6729-5p	MIRNA	hsa-mir-6729-5p	8717	765
1	FALSE	1	64	492	4	0.00813008	0.0625	MIRNA:hsa-mir-138-5p	MIRNA	hsa-mir-138-5p	8717	738
1	FALSE	1	453	492	23	0.046747967479674794	0.0507726	MIRNA:hsa-mir-362-5p	MIRNA	hsa-mir-362-5p	8717	740
1	FALSE	1	19	492	1	0.00203252	0.0526316	MIRNA:hsa-mir-1469	MIRNA	hsa-mir-1469	8717	763
1	FALSE	1	837	492	48	0.097561	0.0573477	MIRNA:hsa-mir-25	MIRNA	hsa-mir-25	8717	762
1	FALSE	1	568	492	36	0.0731707	0.0633803	MIRNA:hsa-mir-526a	MIRNA	hsa-mir-526a	8717	761
1	FALSE	1	40	492	2	0.00406504	0.05	MIRNA:hsa-mir-8071	MIRNA	hsa-mir-8071	8717	760
1	FALSE	1	944	492	35	0.0711382	0.037076271186440676	MIRNA:hsa-mir-944	MIRNA	hsa-mir-944	8717	759
1	FALSE	1	64	492	2	0.00406504	0.03125	MIRNA:hsa-mir-6768-3p	MIRNA	hsa-mir-6768-3p	8717	757
1	FALSE	1	41	492	3	0.00609756	0.0731707	MIRNA:hsa-mir-5195-3p	MIRNA	hsa-mir-5195-3p	8717	756
1	FALSE	1	83	492	2	0.00406504	0.024096385542168676	MIRNA:hsa-mir-6721-5p	MIRNA	hsa-mir-6721-5p	8717	755
1	FALSE	1	431	492	24	0.0487805	0.0556845	MIRNA:hsa-mir-1246	MIRNA	hsa-mir-1246	8717	754
1	FALSE	1	710	492	32	0.0650407	0.0450704	MIRNA:hsa-mir-188-3p	MIRNA	hsa-mir-188-3p	8717	753
1	FALSE	1	508	492	30	0.0609756	0.0590551	MIRNA:hsa-mir-4693-3p	MIRNA	hsa-mir-4693-3p	8717	751
1	FALSE	1	358	492	19	0.0386179	0.0530726	MIRNA:hsa-mir-103b	MIRNA	hsa-mir-103b	8717	750
1	FALSE	1	802	492	31	0.0630081	0.0386534	MIRNA:hsa-mir-499-3p	MIRNA	hsa-mir-499-3p	8717	749
1	FALSE	1	538	492	26	0.052845528455284556	0.048327137546468404	MIRNA:hsa-mir-628-5p	MIRNA	hsa-mir-628-5p	8717	748
1	FALSE	1	656	492	29	0.0589431	0.0442073	MIRNA:hsa-mir-4703-5p	MIRNA	hsa-mir-4703-5p	8717	747
1	FALSE	1	121	492	7	0.014227642276422764	0.0578512	MIRNA:hsa-mir-6792-3p	MIRNA	hsa-mir-6792-3p	8717	746
1	FALSE	1	12	492	2	0.00406504	0.16666666666666666	MIRNA:hsa-mir-1247-5p	MIRNA	hsa-mir-1247-5p	8717	745
1	FALSE	1	479	492	30	0.0609756	0.0626305	MIRNA:hsa-mir-3162-5p	MIRNA	hsa-mir-3162-5p	8717	744
1	FALSE	1	253	492	10	0.0203252	0.039525691699604744	MIRNA:hsa-mir-6807-5p	MIRNA	hsa-mir-6807-5p	8717	743
1	FALSE	1	767	492	40	0.0813008	0.0521512	MIRNA:hsa-mir-580	MIRNA	hsa-mir-580	8717	742
1	FALSE	1	820	492	36	0.0731707	0.0439024	MIRNA:hsa-mir-454	MIRNA	hsa-mir-454	8717	741
1	FALSE	1	1183	492	57	0.11585365853658537	0.0481826	MIRNA:hsa-mir-612	MIRNA	hsa-mir-612	8717	739
1	FALSE	1	1050	492	43	0.0873984	0.040952380952380955	MIRNA:hsa-mir-1323	MIRNA	hsa-mir-1323	8717	590
1	FALSE	1	19	492	2	0.00406504	0.10526315789473684	MIRNA:hsa-mir-7160-3p	MIRNA	hsa-mir-7160-3p	8717	1047
1	FALSE	1	269	492	6	0.012195121951219513	0.022304832713754646	MIRNA:hsa-mir-6893-5p	MIRNA	hsa-mir-6893-5p	8717	1049
1	FALSE	1	499	492	24	0.0487805	0.0480962	MIRNA:hsa-mir-365	MIRNA	hsa-mir-365	8717	1348
1	FALSE	1	1272	492	58	0.11788617886178862	0.0455975	MIRNA:hsa-mir-520g	MIRNA	hsa-mir-520g	8717	1346
1	FALSE	1	97	492	4	0.00813008	0.041237113402061855	MIRNA:hsa-mir-6764-5p	MIRNA	hsa-mir-6764-5p	8717	1345
1	FALSE	1	557	492	22	0.044715447154471545	0.0394973	MIRNA:hsa-mir-432	MIRNA	hsa-mir-432	8717	1344
1	FALSE	1	1050	492	51	0.10365853658536585	0.0485714	MIRNA:hsa-mir-3658	MIRNA	hsa-mir-3658	8717	1343
1	FALSE	1	34	492	1	0.00203252	0.029411764705882353	MIRNA:hsa-mir-1273g-5p	MIRNA	hsa-mir-1273g-5p	8717	1341
1	FALSE	1	478	492	24	0.0487805	0.0502092	MIRNA:hsa-mir-4712-5p	MIRNA	hsa-mir-4712-5p	8717	1340
1	FALSE	1	168	492	5	0.0101626	0.0297619	MIRNA:hsa-mir-5693	MIRNA	hsa-mir-5693	8717	1339
1	FALSE	1	493	492	20	0.0406504	0.040568	MIRNA:hsa-mir-501-3p	MIRNA	hsa-mir-501-3p	8717	1337
1	FALSE	1	852	492	31	0.0630081	0.036384976525821594	MIRNA:hsa-mir-622	MIRNA	hsa-mir-622	8717	1350
1	FALSE	1	331	492	8	0.016260162601626018	0.0241692	MIRNA:hsa-mir-3529	MIRNA	hsa-mir-3529	8717	1336
1	FALSE	1	1001	492	65	0.13211382113821138	0.0649351	MIRNA:hsa-mir-4651	MIRNA	hsa-mir-4651	8717	1334
1	FALSE	1	507	492	31	0.0630081	0.061144	MIRNA:hsa-mir-425	MIRNA	hsa-mir-425	8717	1333
1	FALSE	1	27	492	1	0.00203252	0.037037037037037035	MIRNA:hsa-mir-7108-5p	MIRNA	hsa-mir-7108-5p	8717	1332
1	FALSE	1	886	492	40	0.0813008	0.045146726862302484	MIRNA:hsa-mir-4263	MIRNA	hsa-mir-4263	8717	1330
1	FALSE	1	1024	492	41	0.0833333	0.0400391	MIRNA:hsa-mir-103a	MIRNA	hsa-mir-103a	8717	1329
1	FALSE	1	87	492	2	0.00406504	0.022988505747126436	MIRNA:hsa-mir-611	MIRNA	hsa-mir-611	8717	1328
1	FALSE	1	1089	492	52	0.10569105691056911	0.047750229568411386	MIRNA:hsa-mir-4476	MIRNA	hsa-mir-4476	8717	1327
1	FALSE	1	44	492	3	0.00609756	0.0681818	MIRNA:hsa-mir-5581-5p	MIRNA	hsa-mir-5581-5p	8717	1326
1	FALSE	1	1367	492	68	0.13821138211382114	0.049744	MIRNA:hsa-mir-15b	MIRNA	hsa-mir-15b	8717	1325
1	FALSE	1	925	492	36	0.0731707	0.0389189	MIRNA:hsa-mir-30d	MIRNA	hsa-mir-30d	8717	1335
1	FALSE	1	88	492	3	0.00609756	0.0340909	MIRNA:hsa-mir-33a-3p	MIRNA	hsa-mir-33a-3p	8717	1351
1	FALSE	1	92	492	2	0.00406504	0.021739130434782608	MIRNA:hsa-mir-548as-3p	MIRNA	hsa-mir-548as-3p	8717	1352
1	FALSE	1	96	492	6	0.012195121951219513	0.0625	MIRNA:hsa-mir-6847-3p	MIRNA	hsa-mir-6847-3p	8717	1353
1	FALSE	1	533	492	22	0.044715447154471545	0.0412758	MIRNA:hsa-mir-3674	MIRNA	hsa-mir-3674	8717	1375
1	FALSE	1	50	492	4	0.00813008	0.08	MIRNA:hsa-mir-8084	MIRNA	hsa-mir-8084	8717	1374
1	FALSE	1	852	492	44	0.0894309	0.051643192488262914	MIRNA:hsa-mir-3184	MIRNA	hsa-mir-3184	8717	1373
1	FALSE	1	57	492	2	0.00406504	0.0350877	MIRNA:hsa-mir-449b-3p	MIRNA	hsa-mir-449b-3p	8717	1372
1	FALSE	1	572	492	27	0.054878048780487805	0.0472028	MIRNA:hsa-mir-616	MIRNA	hsa-mir-616	8717	1371
1	FALSE	1	57	492	3	0.00609756	0.0526316	MIRNA:hsa-mir-6890-5p	MIRNA	hsa-mir-6890-5p	8717	1370
1	FALSE	1	677	492	41	0.0833333	0.060561299852289516	MIRNA:hsa-mir-4486	MIRNA	hsa-mir-4486	8717	1369
1	FALSE	1	461	492	29	0.0589431	0.0629067	MIRNA:hsa-mir-1265	MIRNA	hsa-mir-1265	8717	1368
1	FALSE	1	125	492	7	0.014227642276422764	0.056	MIRNA:hsa-mir-5193	MIRNA	hsa-mir-5193	8717	1367
1	FALSE	1	808	492	36	0.0731707	0.0445545	MIRNA:hsa-mir-507	MIRNA	hsa-mir-507	8717	1366
1	FALSE	1	193	492	2	0.00406504	0.010362694300518135	MIRNA:hsa-mir-100-5p	MIRNA	hsa-mir-100-5p	8717	1364
1	FALSE	1	254	492	12	0.024390243902439025	0.047244094488188976	MIRNA:hsa-mir-4749-5p	MIRNA	hsa-mir-4749-5p	8717	1363
1	FALSE	1	604	492	30	0.0609756	0.0496689	MIRNA:hsa-mir-1202	MIRNA	hsa-mir-1202	8717	1362
1	FALSE	1	53	492	4	0.00813008	0.0754717	MIRNA:hsa-mir-6752-5p	MIRNA	hsa-mir-6752-5p	8717	1361
1	FALSE	1	920	492	41	0.0833333	0.0445652	MIRNA:hsa-mir-4420	MIRNA	hsa-mir-4420	8717	1360
1	FALSE	1	99	492	6	0.012195121951219513	0.0606061	MIRNA:hsa-mir-92a-2-5p	MIRNA	hsa-mir-92a-2-5p	8717	1359
1	FALSE	1	216	492	8	0.016260162601626018	0.037037037037037035	MIRNA:hsa-mir-340-5p	MIRNA	hsa-mir-340-5p	8717	1358
1	FALSE	1	33	492	1	0.00203252	0.030303030303030304	MIRNA:hsa-mir-892c-3p	MIRNA	hsa-mir-892c-3p	8717	1357
1	FALSE	1	183	492	16	0.032520325203252036	0.0874317	MIRNA:hsa-mir-6867-5p	MIRNA	hsa-mir-6867-5p	8717	1356
1	FALSE	1	572	492	41	0.0833333	0.0716783	MIRNA:hsa-mir-635	MIRNA	hsa-mir-635	8717	1355
1	FALSE	1	1065	492	55	0.11178861788617886	0.051643192488262914	MIRNA:hsa-mir-646	MIRNA	hsa-mir-646	8717	1354
1	FALSE	1	583	492	26	0.052845528455284556	0.044596912521440824	MIRNA:hsa-mir-1267	MIRNA	hsa-mir-1267	8717	1324
1	FALSE	1	30	492	2	0.00406504	0.0666667	MIRNA:hsa-mir-518f-5p	MIRNA	hsa-mir-518f-5p	8717	1323
1	FALSE	1	953	492	47	0.0955285	0.0493179	MIRNA:hsa-mir-4306	MIRNA	hsa-mir-4306	8717	1322
1	FALSE	1	126	492	3	0.00609756	0.023809523809523808	MIRNA:hsa-mir-6736-3p	MIRNA	hsa-mir-6736-3p	8717	1321
1	FALSE	1	320	492	17	0.034552845528455285	0.053125	MIRNA:hsa-mir-3180-3p	MIRNA	hsa-mir-3180-3p	8717	1293
1	FALSE	1	233	492	6	0.012195121951219513	0.0257511	MIRNA:hsa-mir-101-3p	MIRNA	hsa-mir-101-3p	8717	1292
1	FALSE	1	40	492	1	0.00203252	0.025	MIRNA:hsa-mir-99b-5p	MIRNA	hsa-mir-99b-5p	8717	1291
1	FALSE	1	107	492	7	0.014227642276422764	0.0654206	MIRNA:hsa-mir-3676	MIRNA	hsa-mir-3676	8717	1290
1	FALSE	1	635	492	38	0.0772358	0.0598425	MIRNA:hsa-mir-202	MIRNA	hsa-mir-202	8717	1289
1	FALSE	1	179	492	9	0.018292682926829267	0.0502793	MIRNA:hsa-mir-5589-5p	MIRNA	hsa-mir-5589-5p	8717	1288
1	FALSE	1	313	492	13	0.026422764227642278	0.0415335	MIRNA:hsa-mir-373-3p	MIRNA	hsa-mir-373-3p	8717	1287
1	FALSE	1	1074	492	50	0.1016260162601626	0.0465549	MIRNA:hsa-mir-330-3p	MIRNA	hsa-mir-330-3p	8717	1286
1	FALSE	1	30	492	1	0.00203252	0.0333333	MIRNA:hsa-mir-6824-3p	MIRNA	hsa-mir-6824-3p	8717	1285
1	FALSE	1	93	492	6	0.012195121951219513	0.0645161	MIRNA:hsa-mir-548t-3p	MIRNA	hsa-mir-548t-3p	8717	1284
1	FALSE	1	25	492	1	0.00203252	0.04	MIRNA:hsa-mir-6773-5p	MIRNA	hsa-mir-6773-5p	8717	1283
1	FALSE	1	947	492	47	0.0955285	0.0496304	MIRNA:hsa-mir-423-5p	MIRNA	hsa-mir-423-5p	8717	1282
1	FALSE	1	792	492	45	0.0914634	0.056818181818181816	MIRNA:hsa-mir-4685-3p	MIRNA	hsa-mir-4685-3p	8717	1281
1	FALSE	1	193	492	9	0.018292682926829267	0.046632124352331605	MIRNA:hsa-mir-130b-5p	MIRNA	hsa-mir-130b-5p	8717	1280
1	FALSE	1	428	492	27	0.054878048780487805	0.0630841	MIRNA:hsa-mir-3147	MIRNA	hsa-mir-3147	8717	1279
1	FALSE	1	46	492	3	0.00609756	0.0652174	MIRNA:hsa-mir-4321	MIRNA	hsa-mir-4321	8717	1278
1	FALSE	1	411	492	16	0.032520325203252036	0.038929440389294405	MIRNA:hsa-mir-154	MIRNA	hsa-mir-154	8717	1277
1	FALSE	1	424	492	10	0.0203252	0.0235849	MIRNA:hsa-let-7a-5p	MIRNA	hsa-let-7a-5p	8717	1276
1	FALSE	1	154	492	6	0.012195121951219513	0.038961	MIRNA:hsa-mir-3177-3p	MIRNA	hsa-mir-3177-3p	8717	1275
1	FALSE	1	1129	492	53	0.10772357723577236	0.046944198405668734	MIRNA:hsa-mir-3175	MIRNA	hsa-mir-3175	8717	1274
1	FALSE	1	139	492	2	0.00406504	0.014388489208633094	MIRNA:hsa-mir-1229-3p	MIRNA	hsa-mir-1229-3p	8717	1273
1	FALSE	1	335	492	16	0.032520325203252036	0.0477612	MIRNA:hsa-mir-4694-5p	MIRNA	hsa-mir-4694-5p	8717	1295
1	FALSE	1	344	492	15	0.0304878	0.0436047	MIRNA:hsa-mir-483-5p	MIRNA	hsa-mir-483-5p	8717	1376
1	FALSE	1	492	492	20	0.0406504	0.0406504	MIRNA:hsa-mir-323b-3p	MIRNA	hsa-mir-323b-3p	8717	1296
1	FALSE	1	38	492	1	0.00203252	0.0263158	MIRNA:hsa-mir-874-5p	MIRNA	hsa-mir-874-5p	8717	1298
1	FALSE	1	576	492	27	0.054878048780487805	0.046875	MIRNA:hsa-mir-1280	MIRNA	hsa-mir-1280	8717	1320
1	FALSE	1	901	492	42	0.0853659	0.0466149	MIRNA:hsa-mir-326	MIRNA	hsa-mir-326	8717	1319
1	FALSE	1	33	492	1	0.00203252	0.030303030303030304	MIRNA:hsa-mir-6782-3p	MIRNA	hsa-mir-6782-3p	8717	1318
1	FALSE	1	364	492	16	0.032520325203252036	0.043956	MIRNA:hsa-mir-519e	MIRNA	hsa-mir-519e	8717	1317
1	FALSE	1	584	492	32	0.0650407	0.0547945	MIRNA:hsa-mir-4488	MIRNA	hsa-mir-4488	8717	1316
1	FALSE	1	77	492	2	0.00406504	0.025974025974025976	MIRNA:hsa-mir-506-3p	MIRNA	hsa-mir-506-3p	8717	1315
1	FALSE	1	1327	492	61	0.12398373983739837	0.045968349660889224	MIRNA:hsa-mir-4649-3p	MIRNA	hsa-mir-4649-3p	8717	1314
1	FALSE	1	107	492	6	0.012195121951219513	0.056074766355140186	MIRNA:hsa-mir-6770-5p	MIRNA	hsa-mir-6770-5p	8717	1313
1	FALSE	1	685	492	29	0.0589431	0.042335766423357665	MIRNA:hsa-mir-3591-3p	MIRNA	hsa-mir-3591-3p	8717	1312
1	FALSE	1	1546	492	77	0.1565040650406504	0.049806	MIRNA:hsa-mir-4282	MIRNA	hsa-mir-4282	8717	1311
1	FALSE	1	30	492	2	0.00406504	0.0666667	MIRNA:hsa-mir-432-3p	MIRNA	hsa-mir-432-3p	8717	1310
1	FALSE	1	37	492	1	0.00203252	0.027027	MIRNA:hsa-mir-644a	MIRNA	hsa-mir-644a	8717	1309
1	FALSE	1	1027	492	48	0.097561	0.0467381	MIRNA:hsa-mir-373	MIRNA	hsa-mir-373	8717	1307
1	FALSE	1	869	492	33	0.0670732	0.0379747	MIRNA:hsa-mir-4251	MIRNA	hsa-mir-4251	8717	1306
1	FALSE	1	54	492	2	0.00406504	0.037037037037037035	MIRNA:hsa-mir-513c-5p	MIRNA	hsa-mir-513c-5p	8717	1305
1	FALSE	1	38	492	2	0.00406504	0.0526316	MIRNA:hsa-mir-219a-1-3p	MIRNA	hsa-mir-219a-1-3p	8717	1304
1	FALSE	1	48	492	1	0.00203252	0.020833333333333332	MIRNA:hsa-mir-8081	MIRNA	hsa-mir-8081	8717	1303
1	FALSE	1	933	492	32	0.0650407	0.034298	MIRNA:hsa-mir-4477a	MIRNA	hsa-mir-4477a	8717	1302
1	FALSE	1	40	492	2	0.00406504	0.05	MIRNA:hsa-mir-5190	MIRNA	hsa-mir-5190	8717	1301
1	FALSE	1	81	492	4	0.00813008	0.0493827	MIRNA:hsa-mir-6754-5p	MIRNA	hsa-mir-6754-5p	8717	1300
1	FALSE	1	102	492	2	0.00406504	0.0196078	MIRNA:hsa-mir-106a-3p	MIRNA	hsa-mir-106a-3p	8717	1299
1	FALSE	1	251	492	9	0.018292682926829267	0.035856573705179286	MIRNA:hsa-mir-30c-1-3p	MIRNA	hsa-mir-30c-1-3p	8717	1297
1	FALSE	1	796	492	33	0.0670732	0.0414573	MIRNA:hsa-mir-1226	MIRNA	hsa-mir-1226	8717	1272
1	FALSE	1	41	492	2	0.00406504	0.0487805	MIRNA:hsa-mir-653-5p	MIRNA	hsa-mir-653-5p	8717	1377
1	FALSE	1	735	492	40	0.0813008	0.0544218	MIRNA:hsa-mir-29a	MIRNA	hsa-mir-29a	8717	1379
1	FALSE	1	600	492	37	0.0752033	0.0616667	MIRNA:hsa-mir-4721	MIRNA	hsa-mir-4721	8717	1461
1	FALSE	1	586	492	28	0.056910569105691054	0.0477816	MIRNA:hsa-mir-323-5p	MIRNA	hsa-mir-323-5p	8717	1460
1	FALSE	1	35	492	1	0.00203252	0.0285714	MIRNA:hsa-mir-6839-3p	MIRNA	hsa-mir-6839-3p	8717	1459
1	FALSE	1	58	492	2	0.00406504	0.034482758620689655	MIRNA:hsa-mir-7154-3p	MIRNA	hsa-mir-7154-3p	8717	1458
1	FALSE	1	60	492	3	0.00609756	0.05	MIRNA:hsa-mir-383-5p	MIRNA	hsa-mir-383-5p	8717	1457
1	FALSE	1	70	492	4	0.00813008	0.0571429	MIRNA:hsa-mir-6888-3p	MIRNA	hsa-mir-6888-3p	8717	1456
1	FALSE	1	1557	492	77	0.1565040650406504	0.0494541	MIRNA:hsa-mir-940	MIRNA	hsa-mir-940	8717	1455
1	FALSE	1	1012	492	54	0.10975609756097561	0.0533597	MIRNA:hsa-mir-4419a	MIRNA	hsa-mir-4419a	8717	1454
1	FALSE	1	56	492	3	0.00609756	0.0535714	MIRNA:hsa-mir-5189-3p	MIRNA	hsa-mir-5189-3p	8717	1451
1	FALSE	1	51	492	1	0.00203252	0.0196078	MIRNA:hsa-mir-4670-5p	MIRNA	hsa-mir-4670-5p	8717	1462
1	FALSE	1	31	492	4	0.00813008	0.12903225806451613	MIRNA:hsa-mir-6760-3p	MIRNA	hsa-mir-6760-3p	8717	1450
1	FALSE	1	542	492	21	0.042682926829268296	0.0387454	MIRNA:hsa-mir-595	MIRNA	hsa-mir-595	8717	1448
1	FALSE	1	517	492	25	0.050813	0.048355899419729204	MIRNA:hsa-mir-651	MIRNA	hsa-mir-651	8717	1447
1	FALSE	1	162	492	9	0.018292682926829267	0.0555556	MIRNA:hsa-mir-548ah-3p	MIRNA	hsa-mir-548ah-3p	8717	1446
1	FALSE	1	458	492	29	0.0589431	0.0633188	MIRNA:hsa-mir-4453	MIRNA	hsa-mir-4453	8717	1445
1	FALSE	1	151	492	4	0.00813008	0.026490066225165563	MIRNA:hsa-mir-374b-5p	MIRNA	hsa-mir-374b-5p	8717	1444
1	FALSE	1	724	492	52	0.10569105691056911	0.0718232	MIRNA:hsa-mir-342-5p	MIRNA	hsa-mir-342-5p	8717	1443
1	FALSE	1	443	492	23	0.046747967479674794	0.0519187	MIRNA:hsa-mir-3126-3p	MIRNA	hsa-mir-3126-3p	8717	1442
1	FALSE	1	122	492	4	0.00813008	0.0327869	MIRNA:hsa-mir-548am-5p	MIRNA	hsa-mir-548am-5p	8717	1440
1	FALSE	1	76	492	4	0.00813008	0.0526316	MIRNA:hsa-mir-656-3p	MIRNA	hsa-mir-656-3p	8717	1438
1	FALSE	1	396	492	18	0.036585365853658534	0.045454545454545456	MIRNA:hsa-mir-4280	MIRNA	hsa-mir-4280	8717	1449
1	FALSE	1	51	492	1	0.00203252	0.0196078	MIRNA:hsa-mir-6792-5p	MIRNA	hsa-mir-6792-5p	8717	1463
1	FALSE	1	30	492	3	0.00609756	0.1	MIRNA:hsa-mir-138-1-3p	MIRNA	hsa-mir-138-1-3p	8717	1464
1	FALSE	1	1238	492	54	0.10975609756097561	0.0436187	MIRNA:hsa-mir-4729	MIRNA	hsa-mir-4729	8717	1465
1	FALSE	1	91	492	5	0.0101626	0.054945054945054944	MIRNA:hsa-mir-1233-5p	MIRNA	hsa-mir-1233-5p	8717	1488
1	FALSE	1	554	492	27	0.054878048780487805	0.048736462093862815	MIRNA:hsa-mir-10b	MIRNA	hsa-mir-10b	8717	1486
1	FALSE	1	29	492	1	0.00203252	0.034482758620689655	MIRNA:hsa-mir-616-3p	MIRNA	hsa-mir-616-3p	8717	1485
1	FALSE	1	19	492	1	0.00203252	0.0526316	MIRNA:hsa-mir-7975	MIRNA	hsa-mir-7975	8717	1484
1	FALSE	1	69	492	4	0.00813008	0.057971014492753624	MIRNA:hsa-mir-208b-5p	MIRNA	hsa-mir-208b-5p	8717	1483
1	FALSE	1	591	492	22	0.044715447154471545	0.037225	MIRNA:hsa-mir-4733-5p	MIRNA	hsa-mir-4733-5p	8717	1482
1	FALSE	1	95	492	2	0.00406504	0.021052631578947368	MIRNA:hsa-mir-510-3p	MIRNA	hsa-mir-510-3p	8717	1481
1	FALSE	1	1150	492	55	0.11178861788617886	0.0478261	MIRNA:hsa-mir-520b	MIRNA	hsa-mir-520b	8717	1480
1	FALSE	1	94	492	4	0.00813008	0.0425532	MIRNA:hsa-mir-518f	MIRNA	hsa-mir-518f	8717	1479
1	FALSE	1	60	492	6	0.012195121951219513	0.1	MIRNA:hsa-mir-2682-5p	MIRNA	hsa-mir-2682-5p	8717	1478
1	FALSE	1	802	492	44	0.0894309	0.0548628	MIRNA:hsa-mir-516b	MIRNA	hsa-mir-516b	8717	1477
1	FALSE	1	39	492	2	0.00406504	0.0512821	MIRNA:hsa-mir-5100	MIRNA	hsa-mir-5100	8717	1476
1	FALSE	1	579	492	20	0.0406504	0.0345423	MIRNA:hsa-mir-4802-5p	MIRNA	hsa-mir-4802-5p	8717	1475
1	FALSE	1	1020	492	51	0.10365853658536585	0.05	MIRNA:hsa-mir-4498	MIRNA	hsa-mir-4498	8717	1474
1	FALSE	1	200	492	9	0.018292682926829267	0.045	MIRNA:hsa-mir-4454	MIRNA	hsa-mir-4454	8717	1473
1	FALSE	1	333	492	17	0.034552845528455285	0.0510511	MIRNA:hsa-mir-3117-3p	MIRNA	hsa-mir-3117-3p	8717	1472
1	FALSE	1	48	492	4	0.00813008	0.0833333	MIRNA:hsa-mir-8068	MIRNA	hsa-mir-8068	8717	1471
1	FALSE	1	1234	492	60	0.12195121951219512	0.0486224	MIRNA:hsa-mir-4328	MIRNA	hsa-mir-4328	8717	1470
1	FALSE	1	90	492	1	0.00203252	0.011111111111111112	MIRNA:hsa-mir-4485-5p	MIRNA	hsa-mir-4485-5p	8717	1468
1	FALSE	1	23	492	2	0.00406504	0.0869565	MIRNA:hsa-mir-6851-3p	MIRNA	hsa-mir-6851-3p	8717	1467
1	FALSE	1	1002	492	43	0.0873984	0.0429142	MIRNA:hsa-mir-548d-5p	MIRNA	hsa-mir-548d-5p	8717	1466
1	FALSE	1	232	492	11	0.022357723577235773	0.047413793103448273	MIRNA:hsa-mir-454-3p	MIRNA	hsa-mir-454-3p	8717	1437
1	FALSE	1	20	492	1	0.00203252	0.05	MIRNA:hsa-mir-218-1-3p	MIRNA	hsa-mir-218-1-3p	8717	1435
1	FALSE	1	1010	492	50	0.1016260162601626	0.049505	MIRNA:hsa-mir-1909	MIRNA	hsa-mir-1909	8717	1434
1	FALSE	1	993	492	43	0.0873984	0.0433031	MIRNA:hsa-mir-4496	MIRNA	hsa-mir-4496	8717	1433
1	FALSE	1	531	492	15	0.0304878	0.0282486	MIRNA:hsa-mir-186-5p	MIRNA	hsa-mir-186-5p	8717	1405
1	FALSE	1	61	492	4	0.00813008	0.0655738	MIRNA:hsa-mir-8066	MIRNA	hsa-mir-8066	8717	1403
1	FALSE	1	30	492	2	0.00406504	0.0666667	MIRNA:hsa-mir-758-3p	MIRNA	hsa-mir-758-3p	8717	1402
1	FALSE	1	535	492	39	0.0792683	0.0728972	MIRNA:hsa-mir-376c	MIRNA	hsa-mir-376c	8717	1400
1	FALSE	1	583	492	27	0.054878048780487805	0.0463122	MIRNA:hsa-mir-568	MIRNA	hsa-mir-568	8717	1399
1	FALSE	1	362	492	16	0.032520325203252036	0.0441989	MIRNA:hsa-mir-130b-3p	MIRNA	hsa-mir-130b-3p	8717	1398
1	FALSE	1	237	492	5	0.0101626	0.021097	MIRNA:hsa-let-7d-5p	MIRNA	hsa-let-7d-5p	8717	1397
1	FALSE	1	151	492	8	0.016260162601626018	0.052980132450331126	MIRNA:hsa-mir-6817-3p	MIRNA	hsa-mir-6817-3p	8717	1396
1	FALSE	1	45	492	3	0.00609756	0.0666667	MIRNA:hsa-mir-10b-3p	MIRNA	hsa-mir-10b-3p	8717	1394
1	FALSE	1	680	492	31	0.0630081	0.045588235294117645	MIRNA:hsa-mir-2053	MIRNA	hsa-mir-2053	8717	1393
1	FALSE	1	303	492	9	0.018292682926829267	0.029703	MIRNA:hsa-mir-1263	MIRNA	hsa-mir-1263	8717	1392
1	FALSE	1	720	492	33	0.0670732	0.0458333	MIRNA:hsa-let-7a	MIRNA	hsa-let-7a	8717	1391
1	FALSE	1	703	492	45	0.0914634	0.0640114	MIRNA:hsa-mir-670	MIRNA	hsa-mir-670	8717	1390
1	FALSE	1	48	492	3	0.00609756	0.0625	MIRNA:hsa-mir-642a-3p	MIRNA	hsa-mir-642a-3p	8717	1389
1	FALSE	1	838	492	32	0.0650407	0.0381862	MIRNA:hsa-mir-19b	MIRNA	hsa-mir-19b	8717	1387
1	FALSE	1	807	492	44	0.0894309	0.0545229	MIRNA:hsa-mir-370	MIRNA	hsa-mir-370	8717	1385
1	FALSE	1	16	492	1	0.00203252	0.0625	MIRNA:hsa-mir-6820-5p	MIRNA	hsa-mir-6820-5p	8717	1384
1	FALSE	1	34	492	2	0.00406504	0.058823529411764705	MIRNA:hsa-mir-5087	MIRNA	hsa-mir-5087	8717	1383
1	FALSE	1	402	492	18	0.036585365853658534	0.0447761	MIRNA:hsa-mir-2909	MIRNA	hsa-mir-2909	8717	1382
1	FALSE	1	108	492	3	0.00609756	0.027777777777777776	MIRNA:hsa-mir-625-5p	MIRNA	hsa-mir-625-5p	8717	1381
1	FALSE	1	1252	492	51	0.10365853658536585	0.0407348	MIRNA:hsa-mir-4419b	MIRNA	hsa-mir-4419b	8717	1380
1	FALSE	1	30	492	2	0.00406504	0.0666667	MIRNA:hsa-mir-197-5p	MIRNA	hsa-mir-197-5p	8717	1406
1	FALSE	1	723	492	31	0.0630081	0.042876901798063624	MIRNA:hsa-mir-4653-5p	MIRNA	hsa-mir-4653-5p	8717	1378
1	FALSE	1	453	492	24	0.0487805	0.052980132450331126	MIRNA:hsa-mir-3909	MIRNA	hsa-mir-3909	8717	1407
1	FALSE	1	26	492	1	0.00203252	0.038461538461538464	MIRNA:hsa-mir-6505-3p	MIRNA	hsa-mir-6505-3p	8717	1409
1	FALSE	1	1013	492	48	0.097561	0.047384	MIRNA:hsa-mir-4645-5p	MIRNA	hsa-mir-4645-5p	8717	1432
1	FALSE	1	454	492	18	0.036585365853658534	0.039647577092511016	MIRNA:hsa-mir-18b	MIRNA	hsa-mir-18b	8717	1431
1	FALSE	1	56	492	3	0.00609756	0.0535714	MIRNA:hsa-mir-19b-1-5p	MIRNA	hsa-mir-19b-1-5p	8717	1430
1	FALSE	1	1023	492	63	0.12804878048780488	0.0615836	MIRNA:hsa-mir-1205	MIRNA	hsa-mir-1205	8717	1429
1	FALSE	1	121	492	2	0.00406504	0.0165289	MIRNA:hsa-mir-153-5p	MIRNA	hsa-mir-153-5p	8717	1428
1	FALSE	1	20	492	2	0.00406504	0.1	MIRNA:hsa-mir-6793-5p	MIRNA	hsa-mir-6793-5p	8717	1427
1	FALSE	1	781	492	30	0.0609756	0.0384123	MIRNA:hsa-mir-577	MIRNA	hsa-mir-577	8717	1426
1	FALSE	1	965	492	38	0.0772358	0.039378238341968914	MIRNA:hsa-mir-525-5p	MIRNA	hsa-mir-525-5p	8717	1425
1	FALSE	1	87	492	7	0.014227642276422764	0.0804598	MIRNA:hsa-mir-6818-3p	MIRNA	hsa-mir-6818-3p	8717	1424
1	FALSE	1	726	492	28	0.056910569105691054	0.0385675	MIRNA:hsa-mir-4741	MIRNA	hsa-mir-4741	8717	1422
1	FALSE	1	690	492	34	0.0691057	0.0492754	MIRNA:hsa-mir-4795-5p	MIRNA	hsa-mir-4795-5p	8717	1420
1	FALSE	1	285	492	12	0.024390243902439025	0.042105263157894736	MIRNA:hsa-mir-302c-3p	MIRNA	hsa-mir-302c-3p	8717	1419
1	FALSE	1	262	492	9	0.018292682926829267	0.0343511	MIRNA:hsa-mir-30c-2-3p	MIRNA	hsa-mir-30c-2-3p	8717	1418
1	FALSE	1	199	492	7	0.014227642276422764	0.035175879396984924	MIRNA:hsa-mir-6506-5p	MIRNA	hsa-mir-6506-5p	8717	1417
1	FALSE	1	29	492	1	0.00203252	0.034482758620689655	MIRNA:hsa-mir-5588-5p	MIRNA	hsa-mir-5588-5p	8717	1416
1	FALSE	1	421	492	14	0.028455284552845527	0.0332542	MIRNA:hsa-mir-1288	MIRNA	hsa-mir-1288	8717	1415
1	FALSE	1	84	492	2	0.00406504	0.023809523809523808	MIRNA:hsa-mir-494-3p	MIRNA	hsa-mir-494-3p	8717	1414
1	FALSE	1	238	492	5	0.0101626	0.0210084	MIRNA:hsa-let-7f-5p	MIRNA	hsa-let-7f-5p	8717	1413
1	FALSE	1	295	492	20	0.0406504	0.0677966	MIRNA:hsa-mir-4727-3p	MIRNA	hsa-mir-4727-3p	8717	1412
1	FALSE	1	563	492	30	0.0609756	0.053286	MIRNA:hsa-mir-4504	MIRNA	hsa-mir-4504	8717	1411
1	FALSE	1	116	492	4	0.00813008	0.034482758620689655	MIRNA:hsa-mir-4655-5p	MIRNA	hsa-mir-4655-5p	8717	1410
1	FALSE	1	54	492	4	0.00813008	0.0740741	MIRNA:hsa-mir-3181	MIRNA	hsa-mir-3181	8717	1408
1	FALSE	1	83	492	2	0.00406504	0.024096385542168676	MIRNA:hsa-mir-216a-5p	MIRNA	hsa-mir-216a-5p	8717	1271
1	FALSE	1	18	492	1	0.00203252	0.0555556	MIRNA:hsa-mir-6500-5p	MIRNA	hsa-mir-6500-5p	8717	1270
1	FALSE	1	30	492	2	0.00406504	0.0666667	MIRNA:hsa-mir-6849-5p	MIRNA	hsa-mir-6849-5p	8717	1269
1	FALSE	1	1318	492	52	0.10569105691056911	0.0394537	MIRNA:hsa-mir-548ac	MIRNA	hsa-mir-548ac	8717	1128
1	FALSE	1	890	492	48	0.097561	0.0539326	MIRNA:hsa-mir-4691-5p	MIRNA	hsa-mir-4691-5p	8717	1127
1	FALSE	1	500	492	23	0.046747967479674794	0.046	MIRNA:hsa-mir-490-5p	MIRNA	hsa-mir-490-5p	8717	1126
1	FALSE	1	37	492	1	0.00203252	0.027027	MIRNA:hsa-mir-6856-3p	MIRNA	hsa-mir-6856-3p	8717	1125
1	FALSE	1	27	492	2	0.00406504	0.0740741	MIRNA:hsa-mir-7976	MIRNA	hsa-mir-7976	8717	1124
1	FALSE	1	961	492	49	0.0995935	0.0509886	MIRNA:hsa-mir-512-3p	MIRNA	hsa-mir-512-3p	8717	1123
1	FALSE	1	574	492	25	0.050813	0.043554	MIRNA:hsa-mir-500a	MIRNA	hsa-mir-500a	8717	1122
1	FALSE	1	493	492	17	0.034552845528455285	0.034482758620689655	MIRNA:hsa-mir-3130-5p	MIRNA	hsa-mir-3130-5p	8717	1121
1	FALSE	1	651	492	25	0.050813	0.0384025	MIRNA:hsa-mir-4493	MIRNA	hsa-mir-4493	8717	1120
1	FALSE	1	33	492	1	0.00203252	0.030303030303030304	MIRNA:hsa-mir-629-5p	MIRNA	hsa-mir-629-5p	8717	1129
1	FALSE	1	402	492	23	0.046747967479674794	0.0572139	MIRNA:hsa-mir-190b	MIRNA	hsa-mir-190b	8717	1119
1	FALSE	1	1010	492	47	0.0955285	0.046534653465346534	MIRNA:hsa-mir-3978	MIRNA	hsa-mir-3978	8717	1117
1	FALSE	1	538	492	27	0.054878048780487805	0.0501859	MIRNA:hsa-mir-222	MIRNA	hsa-mir-222	8717	1116
1	FALSE	1	173	492	8	0.016260162601626018	0.046242774566473986	MIRNA:hsa-mir-181d-5p	MIRNA	hsa-mir-181d-5p	8717	1114
1	FALSE	1	98	492	1	0.00203252	0.0102041	MIRNA:hsa-mir-1252-3p	MIRNA	hsa-mir-1252-3p	8717	1113
1	FALSE	1	552	492	24	0.0487805	0.043478260869565216	MIRNA:hsa-mir-644	MIRNA	hsa-mir-644	8717	1112
1	FALSE	1	751	492	40	0.0813008	0.0532623	MIRNA:hsa-mir-3664-5p	MIRNA	hsa-mir-3664-5p	8717	1111
1	FALSE	1	1187	492	43	0.0873984	0.0362258	MIRNA:hsa-mir-24	MIRNA	hsa-mir-24	8717	1110
1	FALSE	1	67	492	4	0.00813008	0.0597015	MIRNA:hsa-mir-100-3p	MIRNA	hsa-mir-100-3p	8717	1109
1	FALSE	1	36	492	3	0.00609756	0.0833333	MIRNA:hsa-mir-7155-5p	MIRNA	hsa-mir-7155-5p	8717	1105
1	FALSE	1	57	492	2	0.00406504	0.0350877	MIRNA:hsa-mir-7851-3p	MIRNA	hsa-mir-7851-3p	8717	1118
1	FALSE	1	46	492	2	0.00406504	0.043478260869565216	MIRNA:hsa-mir-513b-3p	MIRNA	hsa-mir-513b-3p	8717	1130
1	FALSE	1	36	492	3	0.00609756	0.0833333	MIRNA:hsa-mir-4783-5p	MIRNA	hsa-mir-4783-5p	8717	1132
1	FALSE	1	84	492	7	0.014227642276422764	0.0833333	MIRNA:hsa-mir-6895-3p	MIRNA	hsa-mir-6895-3p	8717	1135
1	FALSE	1	54	492	1	0.00203252	0.018518518518518517	MIRNA:hsa-mir-1233-3p	MIRNA	hsa-mir-1233-3p	8717	1157
1	FALSE	1	316	492	17	0.034552845528455285	0.0537975	MIRNA:hsa-mir-4473	MIRNA	hsa-mir-4473	8717	1156
1	FALSE	1	46	492	2	0.00406504	0.043478260869565216	MIRNA:hsa-mir-380-3p	MIRNA	hsa-mir-380-3p	8717	1155
1	FALSE	1	1015	492	49	0.0995935	0.0482759	MIRNA:hsa-mir-4779	MIRNA	hsa-mir-4779	8717	1154
1	FALSE	1	48	492	2	0.00406504	0.041666666666666664	MIRNA:hsa-mir-7852-3p	MIRNA	hsa-mir-7852-3p	8717	1153
1	FALSE	1	1297	492	64	0.13008130081300814	0.0493446	MIRNA:hsa-mir-4747-5p	MIRNA	hsa-mir-4747-5p	8717	1152
1	FALSE	1	1207	492	53	0.10772357723577236	0.043910521955260975	MIRNA:hsa-mir-23c	MIRNA	hsa-mir-23c	8717	1151
1	FALSE	1	56	492	6	0.012195121951219513	0.10714285714285714	MIRNA:hsa-mir-4479	MIRNA	hsa-mir-4479	8717	1150
1	FALSE	1	118	492	4	0.00813008	0.0338983	MIRNA:hsa-mir-4524a-3p	MIRNA	hsa-mir-4524a-3p	8717	1149
1	FALSE	1	16	492	3	0.00609756	0.1875	MIRNA:hsa-mir-1181	MIRNA	hsa-mir-1181	8717	1148
1	FALSE	1	30	492	2	0.00406504	0.0666667	MIRNA:hsa-mir-522-5p	MIRNA	hsa-mir-522-5p	8717	1147
1	FALSE	1	838	492	48	0.097561	0.057279236276849645	MIRNA:hsa-mir-942	MIRNA	hsa-mir-942	8717	1145
1	FALSE	1	45	492	2	0.00406504	0.044444444444444446	MIRNA:hsa-mir-6747-5p	MIRNA	hsa-mir-6747-5p	8717	1144
1	FALSE	1	574	492	26	0.052845528455284556	0.0452962	MIRNA:hsa-mir-198	MIRNA	hsa-mir-198	8717	1143
1	FALSE	1	435	492	15	0.0304878	0.034482758620689655	MIRNA:hsa-mir-215-5p	MIRNA	hsa-mir-215-5p	8717	1142
1	FALSE	1	93	492	6	0.012195121951219513	0.0645161	MIRNA:hsa-mir-548ap-3p	MIRNA	hsa-mir-548ap-3p	8717	1141
1	FALSE	1	476	492	16	0.032520325203252036	0.0336134	MIRNA:hsa-mir-378	MIRNA	hsa-mir-378	8717	1140
1	FALSE	1	33	492	2	0.00406504	0.0606061	MIRNA:hsa-mir-6126	MIRNA	hsa-mir-6126	8717	1139
1	FALSE	1	618	492	36	0.0731707	0.0582524	MIRNA:hsa-mir-4674	MIRNA	hsa-mir-4674	8717	1138
1	FALSE	1	1325	492	64	0.13008130081300814	0.0483019	MIRNA:hsa-mir-1207-5p	MIRNA	hsa-mir-1207-5p	8717	1137
1	FALSE	1	122	492	4	0.00813008	0.0327869	MIRNA:hsa-mir-548au-5p	MIRNA	hsa-mir-548au-5p	8717	1136
1	FALSE	1	480	492	15	0.0304878	0.03125	MIRNA:hsa-mir-514b-3p	MIRNA	hsa-mir-514b-3p	8717	1104
1	FALSE	1	547	492	25	0.050813	0.0457038	MIRNA:hsa-mir-4502	MIRNA	hsa-mir-4502	8717	1103
1	FALSE	1	545	492	24	0.0487805	0.044036697247706424	MIRNA:hsa-mir-142-3p	MIRNA	hsa-mir-142-3p	8717	1102
1	FALSE	1	152	492	8	0.016260162601626018	0.0526316	MIRNA:hsa-mir-6875-3p	MIRNA	hsa-mir-6875-3p	8717	1101
1	FALSE	1	824	492	45	0.0914634	0.0546117	MIRNA:hsa-mir-656	MIRNA	hsa-mir-656	8717	1070
1	FALSE	1	267	492	15	0.0304878	0.056179775280898875	MIRNA:hsa-mir-509-3p	MIRNA	hsa-mir-509-3p	8717	1069
1	FALSE	1	1120	492	55	0.11178861788617886	0.049107142857142856	MIRNA:hsa-mir-4271	MIRNA	hsa-mir-4271	8717	1068
1	FALSE	1	287	492	11	0.022357723577235773	0.0383275	MIRNA:hsa-mir-6799-5p	MIRNA	hsa-mir-6799-5p	8717	1067
1	FALSE	1	502	492	19	0.0386179	0.037848605577689244	MIRNA:hsa-mir-618	MIRNA	hsa-mir-618	8717	1066
1	FALSE	1	756	492	36	0.0731707	0.047619047619047616	MIRNA:hsa-mir-3922-3p	MIRNA	hsa-mir-3922-3p	8717	1065
1	FALSE	1	63	492	3	0.00609756	0.047619047619047616	MIRNA:hsa-mir-3944-3p	MIRNA	hsa-mir-3944-3p	8717	1064
1	FALSE	1	28	492	2	0.00406504	0.0714286	MIRNA:hsa-mir-6807-3p	MIRNA	hsa-mir-6807-3p	8717	1063
1	FALSE	1	56	492	2	0.00406504	0.0357143	MIRNA:hsa-let-7c-3p	MIRNA	hsa-let-7c-3p	8717	1062
1	FALSE	1	931	492	54	0.10975609756097561	0.0580021	MIRNA:hsa-mir-588	MIRNA	hsa-mir-588	8717	1061
1	FALSE	1	267	492	7	0.014227642276422764	0.026217228464419477	MIRNA:hsa-mir-6838-5p	MIRNA	hsa-mir-6838-5p	8717	1060
1	FALSE	1	62	492	7	0.014227642276422764	0.11290322580645161	MIRNA:hsa-mir-6819-3p	MIRNA	hsa-mir-6819-3p	8717	1059
1	FALSE	1	8181	492	462	0.9390243902439024	0.0564723	MIRNA:000000	MIRNA	MIRNA root	8717	1058
1	FALSE	1	132	492	5	0.0101626	0.0378788	MIRNA:hsa-mir-6864-3p	MIRNA	hsa-mir-6864-3p	8717	1057
1	FALSE	1	735	492	34	0.0691057	0.0462585	MIRNA:hsa-mir-1248	MIRNA	hsa-mir-1248	8717	1056
1	FALSE	1	890	492	52	0.10569105691056911	0.058426966292134834	MIRNA:hsa-mir-637	MIRNA	hsa-mir-637	8717	1055
1	FALSE	1	23	492	2	0.00406504	0.0869565	MIRNA:hsa-mir-6861-5p	MIRNA	hsa-mir-6861-5p	8717	1054
1	FALSE	1	147	492	11	0.022357723577235773	0.0748299	MIRNA:hsa-mir-3681-3p	MIRNA	hsa-mir-3681-3p	8717	1053
1	FALSE	1	29	492	3	0.00609756	0.10344827586206896	MIRNA:hsa-mir-3680-5p	MIRNA	hsa-mir-3680-5p	8717	1052
1	FALSE	1	432	492	16	0.032520325203252036	0.037037037037037035	MIRNA:hsa-mir-3156-5p	MIRNA	hsa-mir-3156-5p	8717	1051
1	FALSE	1	572	492	24	0.0487805	0.041958	MIRNA:hsa-mir-302f	MIRNA	hsa-mir-302f	8717	1050
1	FALSE	1	1012	492	50	0.1016260162601626	0.0494071	MIRNA:hsa-mir-875-3p	MIRNA	hsa-mir-875-3p	8717	1071
1	FALSE	1	105	492	8	0.016260162601626018	0.0761905	MIRNA:hsa-mir-3606-3p	MIRNA	hsa-mir-3606-3p	8717	1158
1	FALSE	1	636	492	35	0.0711382	0.055031446540880505	MIRNA:hsa-mir-4455	MIRNA	hsa-mir-4455	8717	1072
1	FALSE	1	434	492	18	0.036585365853658534	0.041474654377880185	MIRNA:hsa-mir-3158-3p	MIRNA	hsa-mir-3158-3p	8717	1074
1	FALSE	1	1277	492	66	0.13414634146341464	0.0516836	MIRNA:hsa-mir-20b	MIRNA	hsa-mir-20b	8717	1100
1	FALSE	1	684	492	33	0.0670732	0.0482456	MIRNA:hsa-mir-4494	MIRNA	hsa-mir-4494	8717	1099
1	FALSE	1	1502	492	74	0.15040650406504066	0.0492676	MIRNA:hsa-mir-3689c	MIRNA	hsa-mir-3689c	8717	1098
1	FALSE	1	89	492	2	0.00406504	0.0224719	MIRNA:hsa-mir-629-3p	MIRNA	hsa-mir-629-3p	8717	1095
1	FALSE	1	46	492	4	0.00813008	0.0869565	MIRNA:hsa-mir-4666a-5p	MIRNA	hsa-mir-4666a-5p	8717	1093
1	FALSE	1	1177	492	55	0.11178861788617886	0.046729	MIRNA:hsa-mir-3941	MIRNA	hsa-mir-3941	8717	1092
1	FALSE	1	774	492	30	0.0609756	0.0387597	MIRNA:hsa-mir-212	MIRNA	hsa-mir-212	8717	1091
1	FALSE	1	1225	492	63	0.12804878048780488	0.0514286	MIRNA:hsa-mir-4514	MIRNA	hsa-mir-4514	8717	1090
1	FALSE	1	518	492	28	0.056910569105691054	0.0540541	MIRNA:hsa-mir-4712-3p	MIRNA	hsa-mir-4712-3p	8717	1089
1	FALSE	1	301	492	13	0.026422764227642278	0.0431894	MIRNA:hsa-mir-3923	MIRNA	hsa-mir-3923	8717	1088
1	FALSE	1	78	492	7	0.014227642276422764	0.0897436	MIRNA:hsa-mir-1238-3p	MIRNA	hsa-mir-1238-3p	8717	1087
1	FALSE	1	36	492	2	0.00406504	0.0555556	MIRNA:hsa-mir-489-3p	MIRNA	hsa-mir-489-3p	8717	1086
1	FALSE	1	42	492	2	0.00406504	0.047619047619047616	MIRNA:hsa-mir-1199-5p	MIRNA	hsa-mir-1199-5p	8717	1085
1	FALSE	1	147	492	5	0.0101626	0.034013605442176874	MIRNA:hsa-mir-132-3p	MIRNA	hsa-mir-132-3p	8717	1084
1	FALSE	1	566	492	30	0.0609756	0.053003533568904596	MIRNA:hsa-mir-3169	MIRNA	hsa-mir-3169	8717	1083
1	FALSE	1	78	492	5	0.0101626	0.0641026	MIRNA:hsa-mir-133a-3p	MIRNA	hsa-mir-133a-3p	8717	1082
1	FALSE	1	1122	492	48	0.097561	0.0427807	MIRNA:hsa-mir-508-5p	MIRNA	hsa-mir-508-5p	8717	1081
1	FALSE	1	436	492	26	0.052845528455284556	0.059633	MIRNA:hsa-mir-4461	MIRNA	hsa-mir-4461	8717	1079
1	FALSE	1	471	492	26	0.052845528455284556	0.055201698513800426	MIRNA:hsa-mir-2964a-3p	MIRNA	hsa-mir-2964a-3p	8717	1078
1	FALSE	1	60	492	2	0.00406504	0.0333333	MIRNA:hsa-mir-376a-3p	MIRNA	hsa-mir-376a-3p	8717	1076
1	FALSE	1	570	492	22	0.044715447154471545	0.0385965	MIRNA:hsa-mir-183	MIRNA	hsa-mir-183	8717	1075
1	FALSE	1	82	492	2	0.00406504	0.024390243902439025	MIRNA:hsa-mir-718	MIRNA	hsa-mir-718	8717	1073
1	FALSE	1	40	492	3	0.00609756	0.075	MIRNA:hsa-mir-6882-5p	MIRNA	hsa-mir-6882-5p	8717	1159
1	FALSE	1	821	492	32	0.0650407	0.0389769	MIRNA:hsa-mir-499a-3p	MIRNA	hsa-mir-499a-3p	8717	1161
1	FALSE	1	607	492	30	0.0609756	0.0494234	MIRNA:hsa-mir-4539	MIRNA	hsa-mir-4539	8717	1162
1	FALSE	1	558	492	29	0.0589431	0.0519713	MIRNA:hsa-mir-4725-5p	MIRNA	hsa-mir-4725-5p	8717	1241
1	FALSE	1	634	492	35	0.0711382	0.055205047318611984	MIRNA:hsa-mir-1470	MIRNA	hsa-mir-1470	8717	1240
1	FALSE	1	93	492	2	0.00406504	0.021505376344086023	MIRNA:hsa-mir-1180	MIRNA	hsa-mir-1180	8717	1239
1	FALSE	1	644	492	29	0.0589431	0.0450311	MIRNA:hsa-mir-600	MIRNA	hsa-mir-600	8717	1238
1	FALSE	1	53	492	1	0.00203252	0.018867924528301886	MIRNA:hsa-mir-6871-3p	MIRNA	hsa-mir-6871-3p	8717	1237
1	FALSE	1	560	492	20	0.0406504	0.0357143	MIRNA:hsa-mir-1224-5p	MIRNA	hsa-mir-1224-5p	8717	1236
1	FALSE	1	548	492	27	0.054878048780487805	0.0492701	MIRNA:hsa-mir-4749-3p	MIRNA	hsa-mir-4749-3p	8717	1235
1	FALSE	1	59	492	1	0.00203252	0.0169492	MIRNA:hsa-mir-605-3p	MIRNA	hsa-mir-605-3p	8717	1234
1	FALSE	1	615	492	37	0.0752033	0.0601626	MIRNA:hsa-mir-4481	MIRNA	hsa-mir-4481	8717	1233
1	FALSE	1	1188	492	49	0.0995935	0.041245791245791245	MIRNA:hsa-mir-23a	MIRNA	hsa-mir-23a	8717	1232
1	FALSE	1	122	492	4	0.00813008	0.0327869	MIRNA:hsa-mir-548ay-5p	MIRNA	hsa-mir-548ay-5p	8717	1231
1	FALSE	1	539	492	34	0.0691057	0.0630798	MIRNA:hsa-mir-708	MIRNA	hsa-mir-708	8717	1230
1	FALSE	1	720	492	33	0.0670732	0.0458333	MIRNA:hsa-let-7g	MIRNA	hsa-let-7g	8717	1229
1	FALSE	1	184	492	4	0.00813008	0.021739130434782608	MIRNA:hsa-mir-1538	MIRNA	hsa-mir-1538	8717	1228
1	FALSE	1	440	492	22	0.044715447154471545	0.05	MIRNA:hsa-mir-4687-5p	MIRNA	hsa-mir-4687-5p	8717	1227
1	FALSE	1	1186	492	58	0.11788617886178862	0.048903878583473864	MIRNA:hsa-mir-3202	MIRNA	hsa-mir-3202	8717	1225
1	FALSE	1	1231	492	56	0.11382113821138211	0.045491470349309504	MIRNA:hsa-mir-4433	MIRNA	hsa-mir-4433	8717	1222
1	FALSE	1	435	492	30	0.0609756	0.0689655	MIRNA:hsa-mir-4527	MIRNA	hsa-mir-4527	8717	1221
1	FALSE	1	154	492	11	0.022357723577235773	0.0714286	MIRNA:hsa-mir-4467	MIRNA	hsa-mir-4467	8717	1220
1	FALSE	1	823	492	37	0.0752033	0.0449575	MIRNA:hsa-mir-1254	MIRNA	hsa-mir-1254	8717	1218
1	FALSE	1	22	492	1	0.00203252	0.045454545454545456	MIRNA:hsa-mir-937	MIRNA	hsa-mir-937	8717	1217
1	FALSE	1	42	492	1	0.00203252	0.023809523809523808	MIRNA:hsa-mir-1296-3p	MIRNA	hsa-mir-1296-3p	8717	1242
1	FALSE	1	60	492	2	0.00406504	0.0333333	MIRNA:hsa-mir-6715b-5p	MIRNA	hsa-mir-6715b-5p	8717	1216
1	FALSE	1	57	492	1	0.00203252	0.017543859649122806	MIRNA:hsa-mir-580-5p	MIRNA	hsa-mir-580-5p	8717	1243
1	FALSE	1	695	492	26	0.052845528455284556	0.0374101	MIRNA:hsa-mir-3128	MIRNA	hsa-mir-3128	8717	1245
1	FALSE	1	11	492	1	0.00203252	0.0909091	MIRNA:hsa-mir-8074	MIRNA	hsa-mir-8074	8717	1268
1	FALSE	1	147	492	8	0.016260162601626018	0.0544218	MIRNA:hsa-mir-145-5p	MIRNA	hsa-mir-145-5p	8717	1267
1	FALSE	1	99	492	3	0.00609756	0.030303030303030304	MIRNA:hsa-mir-548az-3p	MIRNA	hsa-mir-548az-3p	8717	1266
1	FALSE	1	47	492	1	0.00203252	0.0212766	MIRNA:hsa-mir-5007-3p	MIRNA	hsa-mir-5007-3p	8717	1265
1	FALSE	1	21	492	1	0.00203252	0.047619047619047616	MIRNA:hsa-mir-378j	MIRNA	hsa-mir-378j	8717	1264
1	FALSE	1	58	492	3	0.00609756	0.0517241	MIRNA:hsa-mir-548ax	MIRNA	hsa-mir-548ax	8717	1263
1	FALSE	1	263	492	15	0.0304878	0.057034220532319393	MIRNA:hsa-mir-4540	MIRNA	hsa-mir-4540	8717	1262
1	FALSE	1	353	492	25	0.050813	0.0708215	MIRNA:hsa-mir-3681	MIRNA	hsa-mir-3681	8717	1261
1	FALSE	1	49	492	2	0.00406504	0.0408163	MIRNA:hsa-mir-6811-5p	MIRNA	hsa-mir-6811-5p	8717	1260
1	FALSE	1	1001	492	43	0.0873984	0.042957	MIRNA:hsa-mir-548c-5p	MIRNA	hsa-mir-548c-5p	8717	1259
1	FALSE	1	75	492	2	0.00406504	0.0266667	MIRNA:hsa-mir-18b-5p	MIRNA	hsa-mir-18b-5p	8717	1258
1	FALSE	1	1429	492	65	0.13211382113821138	0.0454864	MIRNA:hsa-mir-4698	MIRNA	hsa-mir-4698	8717	1257
1	FALSE	1	159	492	6	0.012195121951219513	0.0377358	MIRNA:hsa-mir-548f-5p	MIRNA	hsa-mir-548f-5p	8717	1256
1	FALSE	1	626	492	39	0.0792683	0.0623003	MIRNA:hsa-mir-33a	MIRNA	hsa-mir-33a	8717	1254
1	FALSE	1	24	492	1	0.00203252	0.041666666666666664	MIRNA:hsa-mir-1298-3p	MIRNA	hsa-mir-1298-3p	8717	1252
1	FALSE	1	48	492	2	0.00406504	0.041666666666666664	MIRNA:hsa-mir-92a-1-5p	MIRNA	hsa-mir-92a-1-5p	8717	1251
1	FALSE	1	159	492	9	0.018292682926829267	0.0566038	MIRNA:hsa-mir-627-3p	MIRNA	hsa-mir-627-3p	8717	1250
1	FALSE	1	586	492	33	0.0670732	0.056314	MIRNA:hsa-mir-562	MIRNA	hsa-mir-562	8717	1249
1	FALSE	1	28	492	1	0.00203252	0.0357143	MIRNA:hsa-mir-6719-3p	MIRNA	hsa-mir-6719-3p	8717	1248
1	FALSE	1	992	492	33	0.0670732	0.0332661	MIRNA:hsa-mir-4772-3p	MIRNA	hsa-mir-4772-3p	8717	1247
1	FALSE	1	677	492	32	0.0650407	0.047267355982274745	MIRNA:hsa-mir-1301	MIRNA	hsa-mir-1301	8717	1246
1	FALSE	1	72	492	1	0.00203252	0.013888888888888888	MIRNA:hsa-mir-451	MIRNA	hsa-mir-451	8717	1244
1	FALSE	1	73	492	3	0.00609756	0.0410959	MIRNA:hsa-mir-221-5p	MIRNA	hsa-mir-221-5p	8717	1048
1	FALSE	1	800	492	41	0.0833333	0.05125	MIRNA:hsa-mir-4676-5p	MIRNA	hsa-mir-4676-5p	8717	1213
1	FALSE	1	628	492	31	0.0630081	0.0493631	MIRNA:hsa-mir-4758-3p	MIRNA	hsa-mir-4758-3p	8717	1211
1	FALSE	1	1216	492	56	0.11382113821138211	0.046052631578947366	MIRNA:hsa-mir-4659a-3p	MIRNA	hsa-mir-4659a-3p	8717	1183
1	FALSE	1	29	492	1	0.00203252	0.034482758620689655	MIRNA:hsa-mir-26a-2-3p	MIRNA	hsa-mir-26a-2-3p	8717	1182
1	FALSE	1	518	492	28	0.056910569105691054	0.0540541	MIRNA:hsa-mir-4792	MIRNA	hsa-mir-4792	8717	1181
1	FALSE	1	1051	492	61	0.12398373983739837	0.058039961941008564	MIRNA:hsa-mir-4446-5p	MIRNA	hsa-mir-4446-5p	8717	1180
1	FALSE	1	1146	492	54	0.10975609756097561	0.0471204	MIRNA:hsa-mir-520a-3p	MIRNA	hsa-mir-520a-3p	8717	1179
1	FALSE	1	1216	492	56	0.11382113821138211	0.046052631578947366	MIRNA:hsa-mir-4659b-3p	MIRNA	hsa-mir-4659b-3p	8717	1178
1	FALSE	1	364	492	14	0.028455284552845527	0.038461538461538464	MIRNA:hsa-mir-190a-3p	MIRNA	hsa-mir-190a-3p	8717	1177
1	FALSE	1	938	492	50	0.1016260162601626	0.053304904051172705	MIRNA:hsa-mir-515-5p	MIRNA	hsa-mir-515-5p	8717	1176
1	FALSE	1	389	492	15	0.0304878	0.038560411311053984	MIRNA:hsa-mir-526b-3p	MIRNA	hsa-mir-526b-3p	8717	1175
1	FALSE	1	17	492	1	0.00203252	0.058823529411764705	MIRNA:hsa-mir-6853-5p	MIRNA	hsa-mir-6853-5p	8717	1174
1	FALSE	1	122	492	5	0.0101626	0.040983606557377046	MIRNA:hsa-mir-200b-3p	MIRNA	hsa-mir-200b-3p	8717	1173
1	FALSE	1	755	492	32	0.0650407	0.0423841	MIRNA:hsa-mir-4709-3p	MIRNA	hsa-mir-4709-3p	8717	1172
1	FALSE	1	30	492	2	0.00406504	0.0666667	MIRNA:hsa-mir-134-3p	MIRNA	hsa-mir-134-3p	8717	1171
1	FALSE	1	66	492	5	0.0101626	0.0757576	MIRNA:hsa-mir-449b-5p	MIRNA	hsa-mir-449b-5p	8717	1170
1	FALSE	1	50	492	3	0.00609756	0.06	MIRNA:hsa-mir-222-5p	MIRNA	hsa-mir-222-5p	8717	1169
1	FALSE	1	437	492	23	0.046747967479674794	0.0526316	MIRNA:hsa-mir-3679-5p	MIRNA	hsa-mir-3679-5p	8717	1168
1	FALSE	1	111	492	6	0.012195121951219513	0.0540541	MIRNA:hsa-mir-6852-5p	MIRNA	hsa-mir-6852-5p	8717	1167
1	FALSE	1	641	492	30	0.0609756	0.0468019	MIRNA:hsa-mir-885-3p	MIRNA	hsa-mir-885-3p	8717	1166
1	FALSE	1	183	492	4	0.00813008	0.0218579	MIRNA:hsa-mir-93-3p	MIRNA	hsa-mir-93-3p	8717	1165
1	FALSE	1	72	492	4	0.00813008	0.0555556	MIRNA:hsa-mir-6855-5p	MIRNA	hsa-mir-6855-5p	8717	1164
1	FALSE	1	791	492	46	0.0934959	0.0581542	MIRNA:hsa-mir-4277	MIRNA	hsa-mir-4277	8717	1163
1	FALSE	1	170	492	6	0.012195121951219513	0.0352941	MIRNA:hsa-mir-548h-3p	MIRNA	hsa-mir-548h-3p	8717	1184
1	FALSE	1	150	492	4	0.00813008	0.0266667	MIRNA:hsa-mir-6790-3p	MIRNA	hsa-mir-6790-3p	8717	1212
1	FALSE	1	1127	492	47	0.0955285	0.0417036	MIRNA:hsa-mir-3133	MIRNA	hsa-mir-3133	8717	1185
1	FALSE	1	168	492	4	0.00813008	0.023809523809523808	MIRNA:hsa-mir-1910-3p	MIRNA	hsa-mir-1910-3p	8717	1187
1	FALSE	1	853	492	43	0.0873984	0.0504103	MIRNA:hsa-mir-4457	MIRNA	hsa-mir-4457	8717	1210
1	FALSE	1	23	492	1	0.00203252	0.043478260869565216	MIRNA:hsa-mir-1292-5p	MIRNA	hsa-mir-1292-5p	8717	1209
1	FALSE	1	572	492	30	0.0609756	0.0524476	MIRNA:hsa-mir-199a-3p	MIRNA	hsa-mir-199a-3p	8717	1208
1	FALSE	1	88	492	4	0.00813008	0.045454545454545456	MIRNA:hsa-mir-6722-3p	MIRNA	hsa-mir-6722-3p	8717	1207
1	FALSE	1	74	492	2	0.00406504	0.027027	MIRNA:hsa-mir-7156-3p	MIRNA	hsa-mir-7156-3p	8717	1206
1	FALSE	1	105	492	7	0.014227642276422764	0.0666667	MIRNA:hsa-mir-6780b-5p	MIRNA	hsa-mir-6780b-5p	8717	1205
1	FALSE	1	895	492	41	0.0833333	0.0458101	MIRNA:hsa-mir-4694-3p	MIRNA	hsa-mir-4694-3p	8717	1204
1	FALSE	1	562	492	17	0.034552845528455285	0.030249110320284697	MIRNA:hsa-mir-4509	MIRNA	hsa-mir-4509	8717	1203
1	FALSE	1	45	492	2	0.00406504	0.044444444444444446	MIRNA:hsa-mir-1292-3p	MIRNA	hsa-mir-1292-3p	8717	1202
1	FALSE	1	623	492	24	0.0487805	0.038523274478330656	MIRNA:hsa-mir-4316	MIRNA	hsa-mir-4316	8717	1201
1	FALSE	1	46	492	2	0.00406504	0.043478260869565216	MIRNA:hsa-mir-6751-5p	MIRNA	hsa-mir-6751-5p	8717	1200
1	FALSE	1	17	492	1	0.00203252	0.058823529411764705	MIRNA:hsa-mir-5092	MIRNA	hsa-mir-5092	8717	1199
1	FALSE	1	31	492	2	0.00406504	0.0645161	MIRNA:hsa-mir-3939	MIRNA	hsa-mir-3939	8717	1198
1	FALSE	1	821	492	35	0.0711382	0.0426309	MIRNA:hsa-mir-148a	MIRNA	hsa-mir-148a	8717	1196
1	FALSE	1	156	492	5	0.0101626	0.0320513	MIRNA:hsa-mir-3940-3p	MIRNA	hsa-mir-3940-3p	8717	1195
1	FALSE	1	802	492	38	0.0772358	0.0473815	MIRNA:hsa-mir-4428	MIRNA	hsa-mir-4428	8717	1194
1	FALSE	1	274	492	14	0.028455284552845527	0.051094890510948905	MIRNA:hsa-mir-554	MIRNA	hsa-mir-554	8717	1193
1	FALSE	1	993	492	59	0.11991869918699187	0.059415911379657606	MIRNA:hsa-mir-4436b-3p	MIRNA	hsa-mir-4436b-3p	8717	1192
1	FALSE	1	241	492	6	0.012195121951219513	0.024896265560165973	MIRNA:hsa-mir-183-5p	MIRNA	hsa-mir-183-5p	8717	1191
1	FALSE	1	941	492	54	0.10975609756097561	0.057385759829968117	MIRNA:hsa-mir-1253	MIRNA	hsa-mir-1253	8717	1190
1	FALSE	1	116	492	2	0.00406504	0.017241379310344827	MIRNA:hsa-mir-4790-5p	MIRNA	hsa-mir-4790-5p	8717	1188
1	FALSE	1	1036	492	48	0.097561	0.046332	MIRNA:hsa-mir-548ah	MIRNA	hsa-mir-548ah	8717	1186
1	FALSE	1	293	492	11	0.022357723577235773	0.0375427	MIRNA:hsa-mir-6779-5p	MIRNA	hsa-mir-6779-5p	8717	2396
1	FALSE	1	758	492	37	0.0752033	0.048812664907651716	MIRNA:hsa-mir-1260	MIRNA	hsa-mir-1260	8717	2549
1	FALSE	1	938	492	48	0.097561	0.0511727	MIRNA:hsa-mir-2355-5p	MIRNA	hsa-mir-2355-5p	8717	2398
1	FALSE	1	161	492	8	0.016260162601626018	0.049689440993788817	MIRNA:hsa-mir-4734	MIRNA	hsa-mir-4734	8717	2693
1	FALSE	1	675	492	28	0.056910569105691054	0.0414815	MIRNA:hsa-mir-1825	MIRNA	hsa-mir-1825	8717	2692
1	FALSE	1	28	492	1	0.00203252	0.0357143	MIRNA:hsa-mir-128-1-5p	MIRNA	hsa-mir-128-1-5p	8717	2691
1	FALSE	1	645	492	31	0.0630081	0.048062	MIRNA:hsa-mir-499a-5p	MIRNA	hsa-mir-499a-5p	8717	2690
1	FALSE	1	98	492	1	0.00203252	0.0102041	MIRNA:hsa-mir-328-3p	MIRNA	hsa-mir-328-3p	8717	2689
1	FALSE	1	34	492	1	0.00203252	0.029411764705882353	MIRNA:hsa-mir-6853-3p	MIRNA	hsa-mir-6853-3p	8717	2688
1	FALSE	1	235	492	11	0.022357723577235773	0.0468085	MIRNA:hsa-mir-301a-3p	MIRNA	hsa-mir-301a-3p	8717	2687
1	FALSE	1	136	492	9	0.018292682926829267	0.0661765	MIRNA:hsa-mir-1203	MIRNA	hsa-mir-1203	8717	2686
1	FALSE	1	95	492	5	0.0101626	0.0526316	MIRNA:hsa-mir-5703	MIRNA	hsa-mir-5703	8717	2685
1	FALSE	1	314	492	12	0.024390243902439025	0.0382166	MIRNA:hsa-mir-660	MIRNA	hsa-mir-660	8717	2694
1	FALSE	1	38	492	3	0.00609756	0.0789474	MIRNA:hsa-mir-1185-5p	MIRNA	hsa-mir-1185-5p	8717	2683
1	FALSE	1	15	492	2	0.00406504	0.13333333333333333	MIRNA:hsa-mir-8056	MIRNA	hsa-mir-8056	8717	2681
1	FALSE	1	388	492	20	0.0406504	0.0515464	MIRNA:hsa-mir-219-1-3p	MIRNA	hsa-mir-219-1-3p	8717	2679
1	FALSE	1	875	492	32	0.0650407	0.036571428571428574	MIRNA:hsa-mir-361-3p	MIRNA	hsa-mir-361-3p	8717	2678
1	FALSE	1	63	492	6	0.012195121951219513	0.0952381	MIRNA:hsa-mir-449c-5p	MIRNA	hsa-mir-449c-5p	8717	2677
1	FALSE	1	1277	492	66	0.13414634146341464	0.0516836	MIRNA:hsa-mir-17	MIRNA	hsa-mir-17	8717	2676
1	FALSE	1	412	492	29	0.0589431	0.0703883	MIRNA:hsa-mir-3691-5p	MIRNA	hsa-mir-3691-5p	8717	2675
1	FALSE	1	433	492	18	0.036585365853658534	0.0415704	MIRNA:hsa-mir-676	MIRNA	hsa-mir-676	8717	2674
1	FALSE	1	653	492	31	0.0630081	0.0474732	MIRNA:hsa-mir-3157-5p	MIRNA	hsa-mir-3157-5p	8717	2673
1	FALSE	1	103	492	2	0.00406504	0.019417475728155338	MIRNA:hsa-mir-942-5p	MIRNA	hsa-mir-942-5p	8717	2672
1	FALSE	1	460	492	20	0.0406504	0.043478260869565216	MIRNA:hsa-mir-615-5p	MIRNA	hsa-mir-615-5p	8717	2682
1	FALSE	1	560	492	23	0.046747967479674794	0.0410714	MIRNA:hsa-mir-3168	MIRNA	hsa-mir-3168	8717	2695
1	FALSE	1	720	492	33	0.0670732	0.0458333	MIRNA:hsa-mir-3924	MIRNA	hsa-mir-3924	8717	2696
1	FALSE	1	54	492	2	0.00406504	0.037037037037037035	MIRNA:hsa-mir-374b-3p	MIRNA	hsa-mir-374b-3p	8717	2697
1	FALSE	1	471	492	22	0.044715447154471545	0.0467091	MIRNA:hsa-mir-493	MIRNA	hsa-mir-493	8717	2718
1	FALSE	1	101	492	3	0.00609756	0.029703	MIRNA:hsa-mir-933	MIRNA	hsa-mir-933	8717	2717
1	FALSE	1	235	492	6	0.012195121951219513	0.0255319	MIRNA:hsa-mir-887-5p	MIRNA	hsa-mir-887-5p	8717	2716
1	FALSE	1	1027	492	48	0.097561	0.0467381	MIRNA:hsa-mir-302c	MIRNA	hsa-mir-302c	8717	2715
1	FALSE	1	654	492	27	0.054878048780487805	0.0412844	MIRNA:hsa-mir-4329	MIRNA	hsa-mir-4329	8717	2714
1	FALSE	1	28	492	1	0.00203252	0.0357143	MIRNA:hsa-mir-503-3p	MIRNA	hsa-mir-503-3p	8717	2713
1	FALSE	1	41	492	2	0.00406504	0.0487805	MIRNA:hsa-mir-6738-3p	MIRNA	hsa-mir-6738-3p	8717	2712
1	FALSE	1	1068	492	46	0.0934959	0.0430712	MIRNA:hsa-mir-4516	MIRNA	hsa-mir-4516	8717	2711
1	FALSE	1	437	492	24	0.0487805	0.0549199	MIRNA:hsa-mir-571	MIRNA	hsa-mir-571	8717	2710
1	FALSE	1	1355	492	65	0.13211382113821138	0.0479705	MIRNA:hsa-mir-4668-5p	MIRNA	hsa-mir-4668-5p	8717	2709
1	FALSE	1	463	492	33	0.0670732	0.0712743	MIRNA:hsa-mir-346	MIRNA	hsa-mir-346	8717	2708
1	FALSE	1	109	492	9	0.018292682926829267	0.0825688	MIRNA:hsa-mir-1973	MIRNA	hsa-mir-1973	8717	2707
1	FALSE	1	54	492	1	0.00203252	0.018518518518518517	MIRNA:hsa-mir-6801-5p	MIRNA	hsa-mir-6801-5p	8717	2706
1	FALSE	1	900	492	45	0.0914634	0.05	MIRNA:hsa-mir-548l	MIRNA	hsa-mir-548l	8717	2705
1	FALSE	1	47	492	2	0.00406504	0.0425532	MIRNA:hsa-mir-6803-5p	MIRNA	hsa-mir-6803-5p	8717	2704
1	FALSE	1	1066	492	34	0.0691057	0.0318949	MIRNA:hsa-mir-4668-3p	MIRNA	hsa-mir-4668-3p	8717	2703
1	FALSE	1	57	492	1	0.00203252	0.017543859649122806	MIRNA:hsa-mir-3617-5p	MIRNA	hsa-mir-3617-5p	8717	2702
1	FALSE	1	817	492	37	0.0752033	0.0452876	MIRNA:hsa-mir-4778-5p	MIRNA	hsa-mir-4778-5p	8717	2701
1	FALSE	1	715	492	31	0.0630081	0.043356643356643354	MIRNA:hsa-mir-452	MIRNA	hsa-mir-452	8717	2700
1	FALSE	1	1357	492	48	0.097561	0.0353721	MIRNA:hsa-mir-484	MIRNA	hsa-mir-484	8717	2699
1	FALSE	1	599	492	37	0.0752033	0.0617696	MIRNA:hsa-mir-448	MIRNA	hsa-mir-448	8717	2698
1	FALSE	1	977	492	54	0.10975609756097561	0.0552712	MIRNA:hsa-mir-3125	MIRNA	hsa-mir-3125	8717	2671
1	FALSE	1	716	492	35	0.0711382	0.0488827	MIRNA:hsa-mir-4742-3p	MIRNA	hsa-mir-4742-3p	8717	2719
1	FALSE	1	85	492	2	0.00406504	0.023529411764705882	MIRNA:hsa-mir-5197-3p	MIRNA	hsa-mir-5197-3p	8717	2670
1	FALSE	1	1088	492	53	0.10772357723577236	0.0487132	MIRNA:hsa-mir-3180-5p	MIRNA	hsa-mir-3180-5p	8717	2668
1	FALSE	1	62	492	1	0.00203252	0.016129032258064516	MIRNA:hsa-mir-365a-5p	MIRNA	hsa-mir-365a-5p	8717	2637
1	FALSE	1	586	492	30	0.0609756	0.051194539249146756	MIRNA:hsa-mir-4652-5p	MIRNA	hsa-mir-4652-5p	8717	2636
1	FALSE	1	53	492	4	0.00813008	0.0754717	MIRNA:hsa-mir-6787-5p	MIRNA	hsa-mir-6787-5p	8717	2635
1	FALSE	1	493	492	27	0.054878048780487805	0.0547667	MIRNA:hsa-mir-4424	MIRNA	hsa-mir-4424	8717	2634
1	FALSE	1	398	492	18	0.036585365853658534	0.0452261	MIRNA:hsa-mir-4703-3p	MIRNA	hsa-mir-4703-3p	8717	2633
1	FALSE	1	14	492	1	0.00203252	0.0714286	MIRNA:hsa-mir-1537-5p	MIRNA	hsa-mir-1537-5p	8717	2632
1	FALSE	1	58	492	2	0.00406504	0.034482758620689655	MIRNA:hsa-mir-6865-3p	MIRNA	hsa-mir-6865-3p	8717	2631
1	FALSE	1	37	492	1	0.00203252	0.027027	MIRNA:hsa-mir-6895-5p	MIRNA	hsa-mir-6895-5p	8717	2630
1	FALSE	1	462	492	27	0.054878048780487805	0.0584416	MIRNA:hsa-mir-4758-5p	MIRNA	hsa-mir-4758-5p	8717	2629
1	FALSE	1	272	492	16	0.032520325203252036	0.058823529411764705	MIRNA:hsa-mir-638	MIRNA	hsa-mir-638	8717	2638
1	FALSE	1	459	492	24	0.0487805	0.0522876	MIRNA:hsa-mir-1182	MIRNA	hsa-mir-1182	8717	2628
1	FALSE	1	167	492	4	0.00813008	0.023952095808383235	MIRNA:hsa-mir-504-3p	MIRNA	hsa-mir-504-3p	8717	2626
1	FALSE	1	439	492	18	0.036585365853658534	0.0410023	MIRNA:hsa-mir-4529-5p	MIRNA	hsa-mir-4529-5p	8717	2625
1	FALSE	1	828	492	39	0.0792683	0.0471014	MIRNA:hsa-mir-4640-5p	MIRNA	hsa-mir-4640-5p	8717	2624
1	FALSE	1	78	492	4	0.00813008	0.0512821	MIRNA:hsa-mir-2116-3p	MIRNA	hsa-mir-2116-3p	8717	2623
1	FALSE	1	382	492	21	0.042682926829268296	0.0549738	MIRNA:hsa-mir-190	MIRNA	hsa-mir-190	8717	2622
1	FALSE	1	723	492	22	0.044715447154471545	0.030428769017980636	MIRNA:hsa-mir-510	MIRNA	hsa-mir-510	8717	2621
1	FALSE	1	132	492	7	0.014227642276422764	0.0530303	MIRNA:hsa-mir-1204	MIRNA	hsa-mir-1204	8717	2620
1	FALSE	1	335	492	15	0.0304878	0.0447761	MIRNA:hsa-mir-371b-3p	MIRNA	hsa-mir-371b-3p	8717	2619
1	FALSE	1	53	492	3	0.00609756	0.0566038	MIRNA:hsa-mir-365b-3p	MIRNA	hsa-mir-365b-3p	8717	2618
1	FALSE	1	899	492	40	0.0813008	0.0444939	MIRNA:hsa-mir-3617	MIRNA	hsa-mir-3617	8717	2627
1	FALSE	1	1241	492	59	0.11991869918699187	0.0475423	MIRNA:hsa-mir-27b	MIRNA	hsa-mir-27b	8717	2639
1	FALSE	1	33	492	2	0.00406504	0.0606061	MIRNA:hsa-mir-3151-5p	MIRNA	hsa-mir-3151-5p	8717	2641
1	FALSE	1	157	492	5	0.0101626	0.0318471	MIRNA:hsa-mir-372-5p	MIRNA	hsa-mir-372-5p	8717	2642
1	FALSE	1	838	492	50	0.1016260162601626	0.059665871121718374	MIRNA:hsa-mir-4778-3p	MIRNA	hsa-mir-4778-3p	8717	2667
1	FALSE	1	402	492	20	0.0406504	0.0497512	MIRNA:hsa-mir-643	MIRNA	hsa-mir-643	8717	2665
1	FALSE	1	500	492	27	0.054878048780487805	0.054	MIRNA:hsa-mir-604	MIRNA	hsa-mir-604	8717	2664
1	FALSE	1	725	492	45	0.0914634	0.062069	MIRNA:hsa-mir-3616-3p	MIRNA	hsa-mir-3616-3p	8717	2663
1	FALSE	1	48	492	1	0.00203252	0.020833333333333332	MIRNA:hsa-mir-1914-5p	MIRNA	hsa-mir-1914-5p	8717	2662
1	FALSE	1	37	492	1	0.00203252	0.027027	MIRNA:hsa-mir-758-5p	MIRNA	hsa-mir-758-5p	8717	2661
1	FALSE	1	114	492	6	0.012195121951219513	0.0526316	MIRNA:hsa-mir-642a-5p	MIRNA	hsa-mir-642a-5p	8717	2660
1	FALSE	1	1141	492	52	0.10569105691056911	0.0455741	MIRNA:hsa-mir-4438	MIRNA	hsa-mir-4438	8717	2659
1	FALSE	1	49	492	4	0.00813008	0.0816327	MIRNA:hsa-mir-376a-5p	MIRNA	hsa-mir-376a-5p	8717	2658
1	FALSE	1	125	492	9	0.018292682926829267	0.072	MIRNA:hsa-mir-1236-3p	MIRNA	hsa-mir-1236-3p	8717	2657
1	FALSE	1	389	492	25	0.050813	0.0642674	MIRNA:hsa-mir-4724-3p	MIRNA	hsa-mir-4724-3p	8717	2656
1	FALSE	1	79	492	3	0.00609756	0.0379747	MIRNA:hsa-mir-32-3p	MIRNA	hsa-mir-32-3p	8717	2654
1	FALSE	1	52	492	2	0.00406504	0.038461538461538464	MIRNA:hsa-mir-6728-5p	MIRNA	hsa-mir-6728-5p	8717	2652
1	FALSE	1	94	492	3	0.00609756	0.031914893617021274	MIRNA:hsa-mir-548av-5p	MIRNA	hsa-mir-548av-5p	8717	2651
1	FALSE	1	631	492	28	0.056910569105691054	0.044374009508716325	MIRNA:hsa-mir-4776-3p	MIRNA	hsa-mir-4776-3p	8717	2650
1	FALSE	1	1095	492	56	0.11382113821138211	0.0511416	MIRNA:hsa-mir-4768-5p	MIRNA	hsa-mir-4768-5p	8717	2649
1	FALSE	1	91	492	6	0.012195121951219513	0.0659341	MIRNA:hsa-mir-561-3p	MIRNA	hsa-mir-561-3p	8717	2647
1	FALSE	1	76	492	3	0.00609756	0.039473684210526314	MIRNA:hsa-mir-6501-3p	MIRNA	hsa-mir-6501-3p	8717	2646
1	FALSE	1	1149	492	54	0.10975609756097561	0.0469974	MIRNA:hsa-mir-520d-3p	MIRNA	hsa-mir-520d-3p	8717	2645
1	FALSE	1	147	492	5	0.0101626	0.034013605442176874	MIRNA:hsa-mir-505-3p	MIRNA	hsa-mir-505-3p	8717	2644
1	FALSE	1	19	492	1	0.00203252	0.0526316	MIRNA:hsa-mir-200b-5p	MIRNA	hsa-mir-200b-5p	8717	2643
1	FALSE	1	681	492	28	0.056910569105691054	0.041116005873715125	MIRNA:hsa-mir-199b-5p	MIRNA	hsa-mir-199b-5p	8717	2669
1	FALSE	1	720	492	33	0.0670732	0.0458333	MIRNA:hsa-let-7f	MIRNA	hsa-let-7f	8717	2720
1	FALSE	1	641	492	28	0.056910569105691054	0.0436817	MIRNA:hsa-mir-3975	MIRNA	hsa-mir-3975	8717	2721
1	FALSE	1	47	492	5	0.0101626	0.10638297872340426	MIRNA:hsa-mir-6810-5p	MIRNA	hsa-mir-6810-5p	8717	2722
1	FALSE	1	50	492	2	0.00406504	0.04	MIRNA:hsa-mir-99a	MIRNA	hsa-mir-99a	8717	2798
1	FALSE	1	160	492	10	0.0203252	0.0625	MIRNA:hsa-mir-3141	MIRNA	hsa-mir-3141	8717	2797
1	FALSE	1	757	492	33	0.0670732	0.043593130779392336	MIRNA:hsa-mir-1245b-3p	MIRNA	hsa-mir-1245b-3p	8717	2796
1	FALSE	1	453	492	23	0.046747967479674794	0.0507726	MIRNA:hsa-mir-4439	MIRNA	hsa-mir-4439	8717	2795
1	FALSE	1	42	492	3	0.00609756	0.0714286	MIRNA:hsa-mir-888-5p	MIRNA	hsa-mir-888-5p	8717	2794
1	FALSE	1	91	492	4	0.00813008	0.043956	MIRNA:hsa-mir-3677-3p	MIRNA	hsa-mir-3677-3p	8717	2793
1	FALSE	1	750	492	30	0.0609756	0.04	MIRNA:hsa-mir-4511	MIRNA	hsa-mir-4511	8717	2791
1	FALSE	1	46	492	2	0.00406504	0.043478260869565216	MIRNA:hsa-mir-135b-5p	MIRNA	hsa-mir-135b-5p	8717	2790
1	FALSE	1	1096	492	47	0.0955285	0.0428832	MIRNA:hsa-mir-548f	MIRNA	hsa-mir-548f	8717	2789
1	FALSE	1	711	492	44	0.0894309	0.0618847	MIRNA:hsa-mir-4793-5p	MIRNA	hsa-mir-4793-5p	8717	2799
1	FALSE	1	773	492	46	0.0934959	0.059508408796895215	MIRNA:hsa-mir-4690-3p	MIRNA	hsa-mir-4690-3p	8717	2788
1	FALSE	1	76	492	3	0.00609756	0.039473684210526314	MIRNA:hsa-mir-23b-5p	MIRNA	hsa-mir-23b-5p	8717	2785
1	FALSE	1	25	492	1	0.00203252	0.04	MIRNA:hsa-mir-625-3p	MIRNA	hsa-mir-625-3p	8717	2784
1	FALSE	1	578	492	35	0.0711382	0.0605536	MIRNA:hsa-mir-526b	MIRNA	hsa-mir-526b	8717	2783
1	FALSE	1	45	492	1	0.00203252	0.022222222222222223	MIRNA:hsa-mir-5700	MIRNA	hsa-mir-5700	8717	2782
1	FALSE	1	35	492	1	0.00203252	0.0285714	MIRNA:hsa-mir-4536-5p	MIRNA	hsa-mir-4536-5p	8717	2781
1	FALSE	1	407	492	20	0.0406504	0.04914	MIRNA:hsa-mir-2964a-5p	MIRNA	hsa-mir-2964a-5p	8717	2780
1	FALSE	1	32	492	1	0.00203252	0.03125	MIRNA:hsa-mir-6894-3p	MIRNA	hsa-mir-6894-3p	8717	2779
1	FALSE	1	259	492	10	0.0203252	0.03861	MIRNA:hsa-mir-197-3p	MIRNA	hsa-mir-197-3p	8717	2778
1	FALSE	1	91	492	2	0.00406504	0.021978	MIRNA:hsa-mir-3186-5p	MIRNA	hsa-mir-3186-5p	8717	2777
1	FALSE	1	197	492	6	0.012195121951219513	0.030456852791878174	MIRNA:hsa-mir-548ah-5p	MIRNA	hsa-mir-548ah-5p	8717	2787
1	FALSE	1	45	492	1	0.00203252	0.022222222222222223	MIRNA:hsa-mir-6743-5p	MIRNA	hsa-mir-6743-5p	8717	2800
1	FALSE	1	64	492	2	0.00406504	0.03125	MIRNA:hsa-mir-431-5p	MIRNA	hsa-mir-431-5p	8717	2801
1	FALSE	1	246	492	10	0.0203252	0.0406504	MIRNA:hsa-mir-4462	MIRNA	hsa-mir-4462	8717	2802
1	FALSE	1	39	492	1	0.00203252	0.025641	MIRNA:hsa-mir-874-3p	MIRNA	hsa-mir-874-3p	8717	2827
1	FALSE	1	52	492	2	0.00406504	0.038461538461538464	MIRNA:hsa-mir-16-2-3p	MIRNA	hsa-mir-16-2-3p	8717	2826
1	FALSE	1	328	492	15	0.0304878	0.0457317	MIRNA:hsa-mir-1281	MIRNA	hsa-mir-1281	8717	2825
1	FALSE	1	562	492	25	0.050813	0.044484	MIRNA:hsa-mir-892b	MIRNA	hsa-mir-892b	8717	2824
1	FALSE	1	22	492	1	0.00203252	0.045454545454545456	MIRNA:hsa-mir-6799-3p	MIRNA	hsa-mir-6799-3p	8717	2823
1	FALSE	1	205	492	4	0.00813008	0.0195122	MIRNA:hsa-let-7g-5p	MIRNA	hsa-let-7g-5p	8717	2822
1	FALSE	1	55	492	3	0.00609756	0.0545455	MIRNA:hsa-mir-125b-2-3p	MIRNA	hsa-mir-125b-2-3p	8717	2819
1	FALSE	1	116	492	3	0.00609756	0.0258621	MIRNA:hsa-mir-6787-3p	MIRNA	hsa-mir-6787-3p	8717	2818
1	FALSE	1	812	492	34	0.0691057	0.0418719	MIRNA:hsa-mir-3918	MIRNA	hsa-mir-3918	8717	2817
1	FALSE	1	1018	492	56	0.11382113821138211	0.0550098	MIRNA:hsa-mir-642b	MIRNA	hsa-mir-642b	8717	2816
1	FALSE	1	597	492	25	0.050813	0.041876	MIRNA:hsa-mir-657	MIRNA	hsa-mir-657	8717	2815
1	FALSE	1	334	492	12	0.024390243902439025	0.0359281	MIRNA:hsa-mir-3689f	MIRNA	hsa-mir-3689f	8717	2814
1	FALSE	1	51	492	1	0.00203252	0.0196078	MIRNA:hsa-mir-6887-5p	MIRNA	hsa-mir-6887-5p	8717	2811
1	FALSE	1	81	492	5	0.0101626	0.0617284	MIRNA:hsa-mir-8064	MIRNA	hsa-mir-8064	8717	2810
1	FALSE	1	1006	492	65	0.13211382113821138	0.0646123	MIRNA:hsa-mir-1321	MIRNA	hsa-mir-1321	8717	2809
1	FALSE	1	17	492	1	0.00203252	0.058823529411764705	MIRNA:hsa-mir-5009-5p	MIRNA	hsa-mir-5009-5p	8717	2808
1	FALSE	1	377	492	16	0.032520325203252036	0.042440318302387266	MIRNA:hsa-mir-3142	MIRNA	hsa-mir-3142	8717	2807
1	FALSE	1	994	492	41	0.0833333	0.0412475	MIRNA:hsa-mir-582-5p	MIRNA	hsa-mir-582-5p	8717	2806
1	FALSE	1	1174	492	52	0.10569105691056911	0.044293015332197615	MIRNA:hsa-mir-4252	MIRNA	hsa-mir-4252	8717	2805
1	FALSE	1	727	492	39	0.0792683	0.0536451	MIRNA:hsa-mir-613	MIRNA	hsa-mir-613	8717	2804
1	FALSE	1	45	492	1	0.00203252	0.022222222222222223	MIRNA:hsa-mir-516b-3p	MIRNA	hsa-mir-516b-3p	8717	2803
1	FALSE	1	19	492	1	0.00203252	0.0526316	MIRNA:hsa-mir-4999-3p	MIRNA	hsa-mir-4999-3p	8717	2776
1	FALSE	1	1034	492	47	0.0955285	0.045454545454545456	MIRNA:hsa-mir-4793-3p	MIRNA	hsa-mir-4793-3p	8717	2775
1	FALSE	1	698	492	41	0.0833333	0.0587393	MIRNA:hsa-mir-4534	MIRNA	hsa-mir-4534	8717	2774
1	FALSE	1	98	492	5	0.0101626	0.0510204	MIRNA:hsa-mir-7162-3p	MIRNA	hsa-mir-7162-3p	8717	2773
1	FALSE	1	550	492	25	0.050813	0.045454545454545456	MIRNA:hsa-mir-640	MIRNA	hsa-mir-640	8717	2745
1	FALSE	1	430	492	16	0.032520325203252036	0.037209302325581395	MIRNA:hsa-mir-4646-3p	MIRNA	hsa-mir-4646-3p	8717	2744
1	FALSE	1	665	492	31	0.0630081	0.0466165	MIRNA:hsa-mir-1279	MIRNA	hsa-mir-1279	8717	2743
1	FALSE	1	78	492	5	0.0101626	0.0641026	MIRNA:hsa-mir-130a-5p	MIRNA	hsa-mir-130a-5p	8717	2742
1	FALSE	1	98	492	4	0.00813008	0.0408163	MIRNA:hsa-mir-1915-3p	MIRNA	hsa-mir-1915-3p	8717	2741
1	FALSE	1	432	492	15	0.0304878	0.034722222222222224	MIRNA:hsa-mir-1244	MIRNA	hsa-mir-1244	8717	2740
1	FALSE	1	1110	492	49	0.0995935	0.044144144144144144	MIRNA:hsa-mir-498	MIRNA	hsa-mir-498	8717	2739
1	FALSE	1	410	492	14	0.028455284552845527	0.0341463	MIRNA:hsa-mir-3177-5p	MIRNA	hsa-mir-3177-5p	8717	2738
1	FALSE	1	103	492	4	0.00813008	0.038834951456310676	MIRNA:hsa-mir-6868-3p	MIRNA	hsa-mir-6868-3p	8717	2737
1	FALSE	1	83	492	4	0.00813008	0.0481928	MIRNA:hsa-mir-365a-3p	MIRNA	hsa-mir-365a-3p	8717	2736
1	FALSE	1	697	492	25	0.050813	0.035868005738880916	MIRNA:hsa-mir-155-5p	MIRNA	hsa-mir-155-5p	8717	2734
1	FALSE	1	656	492	21	0.042682926829268296	0.0320122	MIRNA:hsa-mir-4753-5p	MIRNA	hsa-mir-4753-5p	8717	2733
1	FALSE	1	78	492	2	0.00406504	0.025641	MIRNA:hsa-mir-6869-5p	MIRNA	hsa-mir-6869-5p	8717	2732
1	FALSE	1	29	492	1	0.00203252	0.034482758620689655	MIRNA:hsa-mir-5581-3p	MIRNA	hsa-mir-5581-3p	8717	2731
1	FALSE	1	22	492	1	0.00203252	0.045454545454545456	MIRNA:hsa-mir-6877-5p	MIRNA	hsa-mir-6877-5p	8717	2730
1	FALSE	1	91	492	4	0.00813008	0.043956	MIRNA:hsa-mir-3680-3p	MIRNA	hsa-mir-3680-3p	8717	2729
1	FALSE	1	86	492	3	0.00609756	0.0348837	MIRNA:hsa-mir-6746-5p	MIRNA	hsa-mir-6746-5p	8717	2728
1	FALSE	1	335	492	12	0.024390243902439025	0.0358209	MIRNA:hsa-mir-3689a-5p	MIRNA	hsa-mir-3689a-5p	8717	2727
1	FALSE	1	6	492	1	0.00203252	0.16666666666666666	MIRNA:hsa-mir-6803-3p	MIRNA	hsa-mir-6803-3p	8717	2726
1	FALSE	1	670	492	22	0.044715447154471545	0.0328358	MIRNA:hsa-mir-4662a-5p	MIRNA	hsa-mir-4662a-5p	8717	2725
1	FALSE	1	327	492	16	0.032520325203252036	0.0489297	MIRNA:hsa-mir-151-3p	MIRNA	hsa-mir-151-3p	8717	2724
1	FALSE	1	1247	492	43	0.0873984	0.034482758620689655	MIRNA:hsa-mir-548n	MIRNA	hsa-mir-548n	8717	2746
1	FALSE	1	14	492	1	0.00203252	0.0714286	MIRNA:hsa-mir-7846-3p	MIRNA	hsa-mir-7846-3p	8717	2616
1	FALSE	1	69	492	4	0.00813008	0.057971014492753624	MIRNA:hsa-mir-208a-5p	MIRNA	hsa-mir-208a-5p	8717	2747
1	FALSE	1	30	492	1	0.00203252	0.0333333	MIRNA:hsa-mir-5572	MIRNA	hsa-mir-5572	8717	2749
1	FALSE	1	61	492	1	0.00203252	0.0163934	MIRNA:hsa-mir-7150	MIRNA	hsa-mir-7150	8717	2772
1	FALSE	1	675	492	35	0.0711382	0.0518519	MIRNA:hsa-mir-4677-3p	MIRNA	hsa-mir-4677-3p	8717	2771
1	FALSE	1	34	492	2	0.00406504	0.058823529411764705	MIRNA:hsa-mir-7114-5p	MIRNA	hsa-mir-7114-5p	8717	2770
1	FALSE	1	593	492	35	0.0711382	0.0590219	MIRNA:hsa-mir-4711-5p	MIRNA	hsa-mir-4711-5p	8717	2769
1	FALSE	1	555	492	28	0.056910569105691054	0.0504505	MIRNA:hsa-mir-1298	MIRNA	hsa-mir-1298	8717	2768
1	FALSE	1	107	492	2	0.00406504	0.018691588785046728	MIRNA:hsa-mir-4785	MIRNA	hsa-mir-4785	8717	2767
1	FALSE	1	294	492	15	0.0304878	0.0510204	MIRNA:hsa-mir-3115	MIRNA	hsa-mir-3115	8717	2766
1	FALSE	1	723	492	39	0.0792683	0.0539419	MIRNA:hsa-mir-1	MIRNA	hsa-mir-1	8717	2764
1	FALSE	1	353	492	18	0.036585365853658534	0.0509915	MIRNA:hsa-mir-4281	MIRNA	hsa-mir-4281	8717	2763
1	FALSE	1	77	492	4	0.00813008	0.0519481	MIRNA:hsa-mir-5586-3p	MIRNA	hsa-mir-5586-3p	8717	2761
1	FALSE	1	601	492	31	0.0630081	0.051580698835274545	MIRNA:hsa-mir-4464	MIRNA	hsa-mir-4464	8717	2760
1	FALSE	1	92	492	4	0.00813008	0.043478260869565216	MIRNA:hsa-mir-1277	MIRNA	hsa-mir-1277	8717	2759
1	FALSE	1	570	492	36	0.0731707	0.0631579	MIRNA:hsa-mir-589	MIRNA	hsa-mir-589	8717	2758
1	FALSE	1	327	492	12	0.024390243902439025	0.0366972	MIRNA:hsa-mir-4278	MIRNA	hsa-mir-4278	8717	2757
1	FALSE	1	788	492	38	0.0772358	0.048223350253807105	MIRNA:hsa-mir-760	MIRNA	hsa-mir-760	8717	2756
1	FALSE	1	1068	492	46	0.0934959	0.0430712	MIRNA:hsa-mir-4434	MIRNA	hsa-mir-4434	8717	2755
1	FALSE	1	28	492	1	0.00203252	0.0357143	MIRNA:hsa-mir-6759-3p	MIRNA	hsa-mir-6759-3p	8717	2754
1	FALSE	1	702	492	33	0.0670732	0.0470085	MIRNA:hsa-mir-149	MIRNA	hsa-mir-149	8717	2753
1	FALSE	1	749	492	31	0.0630081	0.0413885	MIRNA:hsa-mir-615-3p	MIRNA	hsa-mir-615-3p	8717	2752
1	FALSE	1	459	492	15	0.0304878	0.032679738562091505	MIRNA:hsa-mir-4451	MIRNA	hsa-mir-4451	8717	2751
1	FALSE	1	104	492	3	0.00609756	0.028846153846153848	MIRNA:hsa-mir-570-3p	MIRNA	hsa-mir-570-3p	8717	2750
1	FALSE	1	317	492	13	0.026422764227642278	0.0410095	MIRNA:hsa-mir-4782-3p	MIRNA	hsa-mir-4782-3p	8717	2748
1	FALSE	1	48	492	1	0.00203252	0.020833333333333332	MIRNA:hsa-mir-7109-5p	MIRNA	hsa-mir-7109-5p	8717	2615
1	FALSE	1	19	492	3	0.00609756	0.15789473684210525	MIRNA:hsa-mir-3620-5p	MIRNA	hsa-mir-3620-5p	8717	2614
1	FALSE	1	36	492	1	0.00203252	0.027777777777777776	MIRNA:hsa-mir-6855-3p	MIRNA	hsa-mir-6855-3p	8717	2613
1	FALSE	1	940	492	45	0.0914634	0.047872340425531915	MIRNA:hsa-mir-1224-3p	MIRNA	hsa-mir-1224-3p	8717	2477
1	FALSE	1	131	492	6	0.012195121951219513	0.0458015	MIRNA:hsa-mir-6130	MIRNA	hsa-mir-6130	8717	2475
1	FALSE	1	1367	492	68	0.13821138211382114	0.049744	MIRNA:hsa-mir-15a	MIRNA	hsa-mir-15a	8717	2474
1	FALSE	1	512	492	24	0.0487805	0.046875	MIRNA:hsa-mir-3663-3p	MIRNA	hsa-mir-3663-3p	8717	2473
1	FALSE	1	381	492	17	0.034552845528455285	0.0446194	MIRNA:hsa-mir-1269	MIRNA	hsa-mir-1269	8717	2472
1	FALSE	1	647	492	27	0.054878048780487805	0.0417311	MIRNA:hsa-mir-3611	MIRNA	hsa-mir-3611	8717	2471
1	FALSE	1	12	492	1	0.00203252	0.0833333	MIRNA:hsa-mir-6840-5p	MIRNA	hsa-mir-6840-5p	8717	2470
1	FALSE	1	122	492	4	0.00813008	0.0327869	MIRNA:hsa-mir-548o-5p	MIRNA	hsa-mir-548o-5p	8717	2469
1	FALSE	1	715	492	35	0.0711382	0.048951	MIRNA:hsa-mir-4710	MIRNA	hsa-mir-4710	8717	2468
1	FALSE	1	1105	492	61	0.12398373983739837	0.0552036	MIRNA:hsa-mir-3612	MIRNA	hsa-mir-3612	8717	2478
1	FALSE	1	669	492	36	0.0731707	0.053811659192825115	MIRNA:hsa-mir-1262	MIRNA	hsa-mir-1262	8717	2467
1	FALSE	1	1368	492	66	0.13414634146341464	0.0482456	MIRNA:hsa-mir-520h	MIRNA	hsa-mir-520h	8717	2465
1	FALSE	1	87	492	4	0.00813008	0.045977	MIRNA:hsa-mir-516a-5p	MIRNA	hsa-mir-516a-5p	8717	2464
1	FALSE	1	107	492	3	0.00609756	0.028037383177570093	MIRNA:hsa-mir-7157-5p	MIRNA	hsa-mir-7157-5p	8717	2463
1	FALSE	1	375	492	19	0.0386179	0.050666666666666665	MIRNA:hsa-mir-591	MIRNA	hsa-mir-591	8717	2462
1	FALSE	1	866	492	41	0.0833333	0.0473441	MIRNA:hsa-mir-1299	MIRNA	hsa-mir-1299	8717	2461
1	FALSE	1	223	492	12	0.024390243902439025	0.053811659192825115	MIRNA:hsa-mir-3197	MIRNA	hsa-mir-3197	8717	2460
1	FALSE	1	879	492	34	0.0691057	0.038680318543799774	MIRNA:hsa-mir-374c	MIRNA	hsa-mir-374c	8717	2459
1	FALSE	1	65	492	4	0.00813008	0.0615385	MIRNA:hsa-mir-6732-3p	MIRNA	hsa-mir-6732-3p	8717	2458
1	FALSE	1	1055	492	48	0.097561	0.0454976	MIRNA:hsa-mir-4699-3p	MIRNA	hsa-mir-4699-3p	8717	2457
1	FALSE	1	93	492	2	0.00406504	0.021505376344086023	MIRNA:hsa-mir-891a	MIRNA	hsa-mir-891a	8717	2466
1	FALSE	1	798	492	51	0.10365853658536585	0.0639098	MIRNA:hsa-mir-449a	MIRNA	hsa-mir-449a	8717	2479
1	FALSE	1	25	492	1	0.00203252	0.04	MIRNA:hsa-mir-6724-5p	MIRNA	hsa-mir-6724-5p	8717	2480
1	FALSE	1	218	492	8	0.016260162601626018	0.0366972	MIRNA:hsa-mir-6727-3p	MIRNA	hsa-mir-6727-3p	8717	2481
1	FALSE	1	1004	492	65	0.13211382113821138	0.064741	MIRNA:hsa-mir-608	MIRNA	hsa-mir-608	8717	2502
1	FALSE	1	1367	492	68	0.13821138211382114	0.049744	MIRNA:hsa-mir-16	MIRNA	hsa-mir-16	8717	2501
1	FALSE	1	97	492	3	0.00609756	0.030927835051546393	MIRNA:hsa-mir-7-2-3p	MIRNA	hsa-mir-7-2-3p	8717	2500
1	FALSE	1	585	492	35	0.0711382	0.0598291	MIRNA:hsa-mir-4693-5p	MIRNA	hsa-mir-4693-5p	8717	2499
1	FALSE	1	29	492	2	0.00406504	0.0689655	MIRNA:hsa-mir-6508-3p	MIRNA	hsa-mir-6508-3p	8717	2498
1	FALSE	1	602	492	28	0.056910569105691054	0.046511627906976744	MIRNA:hsa-mir-34c-3p	MIRNA	hsa-mir-34c-3p	8717	2497
1	FALSE	1	296	492	12	0.024390243902439025	0.0405405	MIRNA:hsa-mir-27a-3p	MIRNA	hsa-mir-27a-3p	8717	2496
1	FALSE	1	836	492	39	0.0792683	0.0466507	MIRNA:hsa-mir-548k	MIRNA	hsa-mir-548k	8717	2495
1	FALSE	1	176	492	4	0.00813008	0.022727272727272728	MIRNA:hsa-mir-1468-3p	MIRNA	hsa-mir-1468-3p	8717	2494
1	FALSE	1	36	492	1	0.00203252	0.027777777777777776	MIRNA:hsa-mir-454-5p	MIRNA	hsa-mir-454-5p	8717	2493
1	FALSE	1	155	492	5	0.0101626	0.0322581	MIRNA:hsa-mir-6791-3p	MIRNA	hsa-mir-6791-3p	8717	2492
1	FALSE	1	462	492	15	0.0304878	0.032467532467532464	MIRNA:hsa-mir-514	MIRNA	hsa-mir-514	8717	2491
1	FALSE	1	974	492	59	0.11991869918699187	0.060574948665297744	MIRNA:hsa-mir-4755-5p	MIRNA	hsa-mir-4755-5p	8717	2490
1	FALSE	1	110	492	5	0.0101626	0.045454545454545456	MIRNA:hsa-mir-4730	MIRNA	hsa-mir-4730	8717	2489
1	FALSE	1	330	492	14	0.028455284552845527	0.0424242	MIRNA:hsa-mir-508-3p	MIRNA	hsa-mir-508-3p	8717	2488
1	FALSE	1	11	492	1	0.00203252	0.0909091	MIRNA:hsa-mir-487b-3p	MIRNA	hsa-mir-487b-3p	8717	2487
1	FALSE	1	147	492	8	0.016260162601626018	0.0544218	MIRNA:hsa-mir-6731-5p	MIRNA	hsa-mir-6731-5p	8717	2486
1	FALSE	1	90	492	6	0.012195121951219513	0.0666667	MIRNA:hsa-mir-412-3p	MIRNA	hsa-mir-412-3p	8717	2485
1	FALSE	1	1031	492	41	0.0833333	0.0397672	MIRNA:hsa-mir-548o	MIRNA	hsa-mir-548o	8717	2484
1	FALSE	1	46	492	1	0.00203252	0.021739130434782608	MIRNA:hsa-mir-6729-3p	MIRNA	hsa-mir-6729-3p	8717	2483
1	FALSE	1	1080	492	51	0.10365853658536585	0.0472222	MIRNA:hsa-mir-4422	MIRNA	hsa-mir-4422	8717	2482
1	FALSE	1	299	492	12	0.024390243902439025	0.0401338	MIRNA:hsa-mir-30b-3p	MIRNA	hsa-mir-30b-3p	8717	2456
1	FALSE	1	613	492	24	0.0487805	0.0391517	MIRNA:hsa-mir-548v	MIRNA	hsa-mir-548v	8717	2455
1	FALSE	1	71	492	5	0.0101626	0.0704225	MIRNA:hsa-mir-1237-3p	MIRNA	hsa-mir-1237-3p	8717	2454
1	FALSE	1	667	492	28	0.056910569105691054	0.041979010494752625	MIRNA:hsa-mir-2115	MIRNA	hsa-mir-2115	8717	2453
1	FALSE	1	39	492	1	0.00203252	0.025641	MIRNA:hsa-mir-376b-3p	MIRNA	hsa-mir-376b-3p	8717	2420
1	FALSE	1	139	492	7	0.014227642276422764	0.050359712230215826	MIRNA:hsa-mir-5590-3p	MIRNA	hsa-mir-5590-3p	8717	2419
1	FALSE	1	42	492	2	0.00406504	0.047619047619047616	MIRNA:hsa-mir-7159-5p	MIRNA	hsa-mir-7159-5p	8717	2418
1	FALSE	1	1204	492	49	0.0995935	0.040697674418604654	MIRNA:hsa-mir-548aa	MIRNA	hsa-mir-548aa	8717	2417
1	FALSE	1	1145	492	55	0.11178861788617886	0.048034934497816595	MIRNA:hsa-mir-1285	MIRNA	hsa-mir-1285	8717	2416
1	FALSE	1	746	492	41	0.0833333	0.054959785522788206	MIRNA:hsa-mir-4666-5p	MIRNA	hsa-mir-4666-5p	8717	2415
1	FALSE	1	659	492	36	0.0731707	0.054628224582701064	MIRNA:hsa-mir-4437	MIRNA	hsa-mir-4437	8717	2414
1	FALSE	1	294	492	14	0.028455284552845527	0.047619047619047616	MIRNA:hsa-mir-4740-3p	MIRNA	hsa-mir-4740-3p	8717	2413
1	FALSE	1	679	492	38	0.0772358	0.055964653902798235	MIRNA:hsa-mir-4319	MIRNA	hsa-mir-4319	8717	2412
1	FALSE	1	440	492	22	0.044715447154471545	0.05	MIRNA:hsa-mir-3622a-5p	MIRNA	hsa-mir-3622a-5p	8717	2411
1	FALSE	1	172	492	3	0.00609756	0.0174419	MIRNA:hsa-mir-6840-3p	MIRNA	hsa-mir-6840-3p	8717	2409
1	FALSE	1	434	492	21	0.042682926829268296	0.0483871	MIRNA:hsa-mir-500b	MIRNA	hsa-mir-500b	8717	2408
1	FALSE	1	817	492	36	0.0731707	0.044063647490820076	MIRNA:hsa-mir-34b	MIRNA	hsa-mir-34b	8717	2407
1	FALSE	1	975	492	62	0.12601626016260162	0.0635897	MIRNA:hsa-mir-1273f	MIRNA	hsa-mir-1273f	8717	2406
1	FALSE	1	718	492	38	0.0772358	0.052924791086350974	MIRNA:hsa-mir-384	MIRNA	hsa-mir-384	8717	2405
1	FALSE	1	1027	492	48	0.097561	0.0467381	MIRNA:hsa-mir-372	MIRNA	hsa-mir-372	8717	2404
1	FALSE	1	1352	492	65	0.13211382113821138	0.0480769	MIRNA:hsa-mir-3652	MIRNA	hsa-mir-3652	8717	2403
1	FALSE	1	121	492	5	0.0101626	0.0413223	MIRNA:hsa-mir-31-5p	MIRNA	hsa-mir-31-5p	8717	2402
1	FALSE	1	774	492	30	0.0609756	0.0387597	MIRNA:hsa-mir-132	MIRNA	hsa-mir-132	8717	2401
1	FALSE	1	478	492	18	0.036585365853658534	0.0376569	MIRNA:hsa-mir-4735-3p	MIRNA	hsa-mir-4735-3p	8717	2400
1	FALSE	1	36	492	1	0.00203252	0.027777777777777776	MIRNA:hsa-mir-487a-3p	MIRNA	hsa-mir-487a-3p	8717	2399
1	FALSE	1	529	492	34	0.0691057	0.0642722	MIRNA:hsa-mir-4769-5p	MIRNA	hsa-mir-4769-5p	8717	2421
1	FALSE	1	22	492	1	0.00203252	0.045454545454545456	MIRNA:hsa-mir-7114-3p	MIRNA	hsa-mir-7114-3p	8717	2503
1	FALSE	1	682	492	34	0.0691057	0.0498534	MIRNA:hsa-mir-1264	MIRNA	hsa-mir-1264	8717	2423
1	FALSE	1	485	492	25	0.050813	0.0515464	MIRNA:hsa-mir-431	MIRNA	hsa-mir-431	8717	2426
1	FALSE	1	932	492	51	0.10365853658536585	0.054721	MIRNA:hsa-mir-506	MIRNA	hsa-mir-506	8717	2451
1	FALSE	1	44	492	1	0.00203252	0.022727272727272728	MIRNA:hsa-mir-411-3p	MIRNA	hsa-mir-411-3p	8717	2450
1	FALSE	1	398	492	25	0.050813	0.0628141	MIRNA:hsa-mir-3132	MIRNA	hsa-mir-3132	8717	2449
1	FALSE	1	546	492	35	0.0711382	0.0641026	MIRNA:hsa-mir-617	MIRNA	hsa-mir-617	8717	2447
1	FALSE	1	527	492	34	0.0691057	0.0645161	MIRNA:hsa-mir-155	MIRNA	hsa-mir-155	8717	2446
1	FALSE	1	894	492	46	0.0934959	0.0514541	MIRNA:hsa-mir-576-5p	MIRNA	hsa-mir-576-5p	8717	2445
1	FALSE	1	230	492	5	0.0101626	0.021739130434782608	MIRNA:hsa-mir-6884-5p	MIRNA	hsa-mir-6884-5p	8717	2444
1	FALSE	1	126	492	7	0.014227642276422764	0.0555556	MIRNA:hsa-mir-511-3p	MIRNA	hsa-mir-511-3p	8717	2443
1	FALSE	1	958	492	40	0.0813008	0.0417537	MIRNA:hsa-mir-142-5p	MIRNA	hsa-mir-142-5p	8717	2442
1	FALSE	1	27	492	2	0.00406504	0.0740741	MIRNA:hsa-mir-6781-5p	MIRNA	hsa-mir-6781-5p	8717	2441
1	FALSE	1	426	492	20	0.0406504	0.046948356807511735	MIRNA:hsa-mir-3680	MIRNA	hsa-mir-3680	8717	2440
1	FALSE	1	22	492	1	0.00203252	0.045454545454545456	MIRNA:hsa-mir-6841-3p	MIRNA	hsa-mir-6841-3p	8717	2439
1	FALSE	1	50	492	2	0.00406504	0.04	MIRNA:hsa-mir-6857-3p	MIRNA	hsa-mir-6857-3p	8717	2438
1	FALSE	1	109	492	2	0.00406504	0.0183486	MIRNA:hsa-mir-219b-3p	MIRNA	hsa-mir-219b-3p	8717	2437
1	FALSE	1	838	492	37	0.0752033	0.0441527	MIRNA:hsa-mir-3065-3p	MIRNA	hsa-mir-3065-3p	8717	2435
1	FALSE	1	404	492	14	0.028455284552845527	0.034653465346534656	MIRNA:hsa-mir-3943	MIRNA	hsa-mir-3943	8717	2434
1	FALSE	1	46	492	1	0.00203252	0.021739130434782608	MIRNA:hsa-mir-570-5p	MIRNA	hsa-mir-570-5p	8717	2433
1	FALSE	1	1589	492	79	0.16056910569105692	0.0497168	MIRNA:hsa-mir-1827	MIRNA	hsa-mir-1827	8717	2432
1	FALSE	1	255	492	6	0.012195121951219513	0.023529411764705882	MIRNA:hsa-mir-3937	MIRNA	hsa-mir-3937	8717	2431
1	FALSE	1	1005	492	43	0.0873984	0.042786069651741296	MIRNA:hsa-mir-559	MIRNA	hsa-mir-559	8717	2430
1	FALSE	1	642	492	33	0.0670732	0.0514019	MIRNA:hsa-mir-4273	MIRNA	hsa-mir-4273	8717	2428
1	FALSE	1	31	492	1	0.00203252	0.0322581	MIRNA:hsa-mir-7161-3p	MIRNA	hsa-mir-7161-3p	8717	2424
1	FALSE	1	529	492	34	0.0691057	0.0642722	MIRNA:hsa-mir-4654	MIRNA	hsa-mir-4654	8717	2828
1	FALSE	1	21	492	1	0.00203252	0.047619047619047616	MIRNA:hsa-mir-597-3p	MIRNA	hsa-mir-597-3p	8717	2506
1	FALSE	1	138	492	4	0.00813008	0.028985507246376812	MIRNA:hsa-mir-553	MIRNA	hsa-mir-553	8717	2510
1	FALSE	1	23	492	1	0.00203252	0.043478260869565216	MIRNA:hsa-mir-517-5p	MIRNA	hsa-mir-517-5p	8717	2583
1	FALSE	1	767	492	35	0.0711382	0.0456323	MIRNA:hsa-mir-3199	MIRNA	hsa-mir-3199	8717	2582
1	FALSE	1	790	492	35	0.0711382	0.0443038	MIRNA:hsa-mir-4302	MIRNA	hsa-mir-4302	8717	2581
1	FALSE	1	636	492	36	0.0731707	0.0566038	MIRNA:hsa-mir-3140-5p	MIRNA	hsa-mir-3140-5p	8717	2580
1	FALSE	1	701	492	32	0.0650407	0.0456491	MIRNA:hsa-mir-199a-5p	MIRNA	hsa-mir-199a-5p	8717	2579
1	FALSE	1	1765	492	76	0.15447154471544716	0.0430595	MIRNA:hsa-mir-3163	MIRNA	hsa-mir-3163	8717	2578
1	FALSE	1	503	492	19	0.0386179	0.0377734	MIRNA:hsa-mir-296-3p	MIRNA	hsa-mir-296-3p	8717	2577
1	FALSE	1	157	492	5	0.0101626	0.0318471	MIRNA:hsa-mir-367-3p	MIRNA	hsa-mir-367-3p	8717	2576
1	FALSE	1	495	492	16	0.032520325203252036	0.0323232	MIRNA:hsa-mir-19b-3p	MIRNA	hsa-mir-19b-3p	8717	2575
1	FALSE	1	650	492	35	0.0711382	0.0538462	MIRNA:hsa-mir-892a	MIRNA	hsa-mir-892a	8717	2584
1	FALSE	1	27	492	2	0.00406504	0.0740741	MIRNA:hsa-mir-6834-3p	MIRNA	hsa-mir-6834-3p	8717	2574
1	FALSE	1	597	492	23	0.046747967479674794	0.038525963149078725	MIRNA:hsa-mir-550a	MIRNA	hsa-mir-550a	8717	2572
1	FALSE	1	6	492	1	0.00203252	0.16666666666666666	MIRNA:hsa-mir-6743-3p	MIRNA	hsa-mir-6743-3p	8717	2571
1	FALSE	1	262	492	12	0.024390243902439025	0.0458015	MIRNA:hsa-mir-302d-3p	MIRNA	hsa-mir-302d-3p	8717	2570
1	FALSE	1	1225	492	57	0.11585365853658537	0.0465306	MIRNA:hsa-mir-1305	MIRNA	hsa-mir-1305	8717	2569
1	FALSE	1	199	492	10	0.0203252	0.0502513	MIRNA:hsa-mir-4746-3p	MIRNA	hsa-mir-4746-3p	8717	2567
1	FALSE	1	798	492	41	0.0833333	0.0513784	MIRNA:hsa-mir-3173-3p	MIRNA	hsa-mir-3173-3p	8717	2566
1	FALSE	1	8	492	1	0.00203252	0.125	MIRNA:hsa-mir-95-3p	MIRNA	hsa-mir-95-3p	8717	2565
1	FALSE	1	309	492	12	0.024390243902439025	0.038834951456310676	MIRNA:hsa-mir-4707-3p	MIRNA	hsa-mir-4707-3p	8717	2564
1	FALSE	1	883	492	42	0.0853659	0.0475651	MIRNA:hsa-mir-491-5p	MIRNA	hsa-mir-491-5p	8717	2563
1	FALSE	1	790	492	40	0.0813008	0.0506329	MIRNA:hsa-mir-593	MIRNA	hsa-mir-593	8717	2573
1	FALSE	1	754	492	32	0.0650407	0.042440318302387266	MIRNA:hsa-mir-4519	MIRNA	hsa-mir-4519	8717	2587
1	FALSE	1	860	492	46	0.0934959	0.053488372093023255	MIRNA:hsa-mir-4254	MIRNA	hsa-mir-4254	8717	2588
1	FALSE	1	37	492	2	0.00406504	0.0540541	MIRNA:hsa-mir-5007-5p	MIRNA	hsa-mir-5007-5p	8717	2589
1	FALSE	1	830	492	36	0.0731707	0.043373493975903614	MIRNA:hsa-mir-342-3p	MIRNA	hsa-mir-342-3p	8717	2612
1	FALSE	1	817	492	36	0.0731707	0.044063647490820076	MIRNA:hsa-mir-4715-3p	MIRNA	hsa-mir-4715-3p	8717	2611
1	FALSE	1	97	492	4	0.00813008	0.041237113402061855	MIRNA:hsa-mir-6894-5p	MIRNA	hsa-mir-6894-5p	8717	2610
1	FALSE	1	1027	492	56	0.11382113821138211	0.054527750730282376	MIRNA:hsa-mir-4735-5p	MIRNA	hsa-mir-4735-5p	8717	2608
1	FALSE	1	382	492	15	0.0304878	0.039267	MIRNA:hsa-mir-3152-3p	MIRNA	hsa-mir-3152-3p	8717	2607
1	FALSE	1	631	492	32	0.0650407	0.0507132	MIRNA:hsa-mir-136	MIRNA	hsa-mir-136	8717	2606
1	FALSE	1	190	492	6	0.012195121951219513	0.031578947368421054	MIRNA:hsa-mir-10b-5p	MIRNA	hsa-mir-10b-5p	8717	2605
1	FALSE	1	49	492	2	0.00406504	0.0408163	MIRNA:hsa-mir-3648	MIRNA	hsa-mir-3648	8717	2604
1	FALSE	1	34	492	1	0.00203252	0.029411764705882353	MIRNA:hsa-mir-5681b	MIRNA	hsa-mir-5681b	8717	2603
1	FALSE	1	25	492	3	0.00609756	0.12	MIRNA:hsa-mir-27a-5p	MIRNA	hsa-mir-27a-5p	8717	2601
1	FALSE	1	480	492	25	0.050813	0.052083333333333336	MIRNA:hsa-mir-924	MIRNA	hsa-mir-924	8717	2600
1	FALSE	1	588	492	17	0.034552845528455285	0.0289116	MIRNA:hsa-mir-218-5p	MIRNA	hsa-mir-218-5p	8717	2599
1	FALSE	1	51	492	2	0.00406504	0.0392157	MIRNA:hsa-mir-6871-5p	MIRNA	hsa-mir-6871-5p	8717	2598
1	FALSE	1	122	492	4	0.00813008	0.0327869	MIRNA:hsa-mir-548ap-5p	MIRNA	hsa-mir-548ap-5p	8717	2597
1	FALSE	1	19	492	1	0.00203252	0.0526316	MIRNA:hsa-mir-6874-5p	MIRNA	hsa-mir-6874-5p	8717	2596
1	FALSE	1	196	492	9	0.018292682926829267	0.0459184	MIRNA:hsa-mir-9-5p	MIRNA	hsa-mir-9-5p	8717	2595
1	FALSE	1	182	492	6	0.012195121951219513	0.032967	MIRNA:hsa-mir-6504-3p	MIRNA	hsa-mir-6504-3p	8717	2594
1	FALSE	1	607	492	41	0.0833333	0.0675453	MIRNA:hsa-mir-2054	MIRNA	hsa-mir-2054	8717	2593
1	FALSE	1	30	492	1	0.00203252	0.0333333	MIRNA:hsa-mir-7106-3p	MIRNA	hsa-mir-7106-3p	8717	2592
1	FALSE	1	439	492	26	0.052845528455284556	0.0592255	MIRNA:hsa-mir-382	MIRNA	hsa-mir-382	8717	2591
1	FALSE	1	437	492	22	0.044715447154471545	0.0503432	MIRNA:hsa-mir-376a	MIRNA	hsa-mir-376a	8717	2590
1	FALSE	1	945	492	35	0.0711382	0.037037037037037035	MIRNA:hsa-mir-101	MIRNA	hsa-mir-101	8717	2562
1	FALSE	1	972	492	44	0.0894309	0.0452675	MIRNA:hsa-mir-3124-3p	MIRNA	hsa-mir-3124-3p	8717	2561
1	FALSE	1	623	492	21	0.042682926829268296	0.033707865168539325	MIRNA:hsa-mir-802	MIRNA	hsa-mir-802	8717	2560
1	FALSE	1	735	492	40	0.0813008	0.0544218	MIRNA:hsa-mir-29c	MIRNA	hsa-mir-29c	8717	2559
1	FALSE	1	1882	492	93	0.18902439024390244	0.049415515409139216	MIRNA:hsa-mir-4728-5p	MIRNA	hsa-mir-4728-5p	8717	2532
1	FALSE	1	91	492	1	0.00203252	0.010989	MIRNA:hsa-mir-580-3p	MIRNA	hsa-mir-580-3p	8717	2531
1	FALSE	1	964	492	55	0.11178861788617886	0.0570539	MIRNA:hsa-mir-4685-5p	MIRNA	hsa-mir-4685-5p	8717	2530
1	FALSE	1	60	492	2	0.00406504	0.0333333	MIRNA:hsa-mir-6769b-5p	MIRNA	hsa-mir-6769b-5p	8717	2529
1	FALSE	1	697	492	44	0.0894309	0.0631277	MIRNA:hsa-mir-4708-5p	MIRNA	hsa-mir-4708-5p	8717	2528
1	FALSE	1	526	492	33	0.0670732	0.0627376	MIRNA:hsa-mir-4266	MIRNA	hsa-mir-4266	8717	2527
1	FALSE	1	65	492	4	0.00813008	0.0615385	MIRNA:hsa-mir-6837-3p	MIRNA	hsa-mir-6837-3p	8717	2526
1	FALSE	1	455	492	24	0.0487805	0.0527473	MIRNA:hsa-mir-188-5p	MIRNA	hsa-mir-188-5p	8717	2525
1	FALSE	1	51	492	3	0.00609756	0.058823529411764705	MIRNA:hsa-mir-379-5p	MIRNA	hsa-mir-379-5p	8717	2524
1	FALSE	1	763	492	42	0.0853659	0.0550459	MIRNA:hsa-mir-1293	MIRNA	hsa-mir-1293	8717	2523
1	FALSE	1	295	492	13	0.026422764227642278	0.0440678	MIRNA:hsa-mir-4661-5p	MIRNA	hsa-mir-4661-5p	8717	2521
1	FALSE	1	203	492	11	0.022357723577235773	0.054187192118226604	MIRNA:hsa-mir-6516-5p	MIRNA	hsa-mir-6516-5p	8717	2520
1	FALSE	1	585	492	28	0.056910569105691054	0.0478632	MIRNA:hsa-mir-4323	MIRNA	hsa-mir-4323	8717	2519
1	FALSE	1	993	492	40	0.0813008	0.040282	MIRNA:hsa-mir-381	MIRNA	hsa-mir-381	8717	2518
1	FALSE	1	31	492	2	0.00406504	0.0645161	MIRNA:hsa-mir-1287-5p	MIRNA	hsa-mir-1287-5p	8717	2517
1	FALSE	1	889	492	40	0.0813008	0.0449944	MIRNA:hsa-mir-378g	MIRNA	hsa-mir-378g	8717	2516
1	FALSE	1	60	492	4	0.00813008	0.0666667	MIRNA:hsa-let-7a-2-3p	MIRNA	hsa-let-7a-2-3p	8717	2515
1	FALSE	1	47	492	5	0.0101626	0.10638297872340426	MIRNA:hsa-mir-6508-5p	MIRNA	hsa-mir-6508-5p	8717	2514
1	FALSE	1	864	492	42	0.0853659	0.0486111	MIRNA:hsa-mir-197	MIRNA	hsa-mir-197	8717	2513
1	FALSE	1	938	492	48	0.097561	0.0511727	MIRNA:hsa-mir-4723-5p	MIRNA	hsa-mir-4723-5p	8717	2512
1	FALSE	1	316	492	19	0.0386179	0.060126582278481014	MIRNA:hsa-mir-6499-3p	MIRNA	hsa-mir-6499-3p	8717	2511
1	FALSE	1	664	492	43	0.0873984	0.064759	MIRNA:hsa-mir-146b-5p	MIRNA	hsa-mir-146b-5p	8717	2533
1	FALSE	1	723	492	31	0.0630081	0.042876901798063624	MIRNA:hsa-mir-3921	MIRNA	hsa-mir-3921	8717	2509
1	FALSE	1	115	492	7	0.014227642276422764	0.0608696	MIRNA:hsa-mir-214-5p	MIRNA	hsa-mir-214-5p	8717	2535
1	FALSE	1	1011	492	55	0.11178861788617886	0.0544016	MIRNA:hsa-mir-4269	MIRNA	hsa-mir-4269	8717	2537
1	FALSE	1	43	492	3	0.00609756	0.0697674	MIRNA:hsa-mir-6822-5p	MIRNA	hsa-mir-6822-5p	8717	2558
1	FALSE	1	96	492	3	0.00609756	0.03125	MIRNA:hsa-mir-203b-3p	MIRNA	hsa-mir-203b-3p	8717	2557
1	FALSE	1	925	492	36	0.0731707	0.0389189	MIRNA:hsa-mir-30a	MIRNA	hsa-mir-30a	8717	2556
1	FALSE	1	865	492	31	0.0630081	0.035838150289017344	MIRNA:hsa-mir-1228	MIRNA	hsa-mir-1228	8717	2555
1	FALSE	1	76	492	2	0.00406504	0.0263158	MIRNA:hsa-mir-488-3p	MIRNA	hsa-mir-488-3p	8717	2554
1	FALSE	1	236	492	5	0.0101626	0.0211864	MIRNA:hsa-mir-1304-3p	MIRNA	hsa-mir-1304-3p	8717	2553
1	FALSE	1	427	492	21	0.042682926829268296	0.0491803	MIRNA:hsa-mir-4641	MIRNA	hsa-mir-4641	8717	2552
1	FALSE	1	721	492	34	0.0691057	0.047156726768377254	MIRNA:hsa-mir-512-5p	MIRNA	hsa-mir-512-5p	8717	2551
1	FALSE	1	107	492	4	0.00813008	0.037383177570093455	MIRNA:hsa-mir-4783-3p	MIRNA	hsa-mir-4783-3p	8717	2550
1	FALSE	1	23	492	1	0.00203252	0.043478260869565216	MIRNA:hsa-mir-8075	MIRNA	hsa-mir-8075	8717	2548
1	FALSE	1	543	492	35	0.0711382	0.0644567	MIRNA:hsa-mir-1255a	MIRNA	hsa-mir-1255a	8717	2547
1	FALSE	1	32	492	2	0.00406504	0.0625	MIRNA:hsa-mir-7974	MIRNA	hsa-mir-7974	8717	2546
1	FALSE	1	37	492	1	0.00203252	0.027027	MIRNA:hsa-mir-6865-5p	MIRNA	hsa-mir-6865-5p	8717	2545
1	FALSE	1	54	492	1	0.00203252	0.018518518518518517	MIRNA:hsa-mir-550a-5p	MIRNA	hsa-mir-550a-5p	8717	2544
1	FALSE	1	82	492	3	0.00609756	0.036585365853658534	MIRNA:hsa-mir-6793-3p	MIRNA	hsa-mir-6793-3p	8717	2543
1	FALSE	1	52	492	3	0.00609756	0.057692307692307696	MIRNA:hsa-mir-19b-2-5p	MIRNA	hsa-mir-19b-2-5p	8717	2542
1	FALSE	1	52	492	1	0.00203252	0.019230769230769232	MIRNA:hsa-mir-1271-3p	MIRNA	hsa-mir-1271-3p	8717	2541
1	FALSE	1	50	492	2	0.00406504	0.04	MIRNA:hsa-mir-100	MIRNA	hsa-mir-100	8717	2540
1	FALSE	1	578	492	26	0.052845528455284556	0.0449827	MIRNA:hsa-mir-3911	MIRNA	hsa-mir-3911	8717	2539
1	FALSE	1	1029	492	54	0.10975609756097561	0.052478134110787174	MIRNA:hsa-mir-421	MIRNA	hsa-mir-421	8717	2538
1	FALSE	1	1189	492	64	0.13008130081300814	0.0538267	MIRNA:hsa-mir-548p	MIRNA	hsa-mir-548p	8717	2536
1	FALSE	1	431	492	16	0.032520325203252036	0.037122969837587005	MIRNA:hsa-mir-1278	MIRNA	hsa-mir-1278	8717	2829
1	FALSE	1	908	492	34	0.0691057	0.037444933920704845	MIRNA:hsa-mir-3926	MIRNA	hsa-mir-3926	8717	2831
1	FALSE	1	205	492	13	0.026422764227642278	0.0634146	MIRNA:hsa-mir-520g-3p	MIRNA	hsa-mir-520g-3p	8717	2913
1	FALSE	1	573	492	27	0.054878048780487805	0.0471204	MIRNA:hsa-mir-3189-5p	MIRNA	hsa-mir-3189-5p	8717	2912
1	FALSE	1	1012	492	54	0.10975609756097561	0.0533597	MIRNA:hsa-mir-4510	MIRNA	hsa-mir-4510	8717	2911
1	FALSE	1	823	492	51	0.10365853658536585	0.061968408262454436	MIRNA:hsa-mir-182	MIRNA	hsa-mir-182	8717	2910
1	FALSE	1	1022	492	44	0.0894309	0.043052837573385516	MIRNA:hsa-mir-4736	MIRNA	hsa-mir-4736	8717	2909
1	FALSE	1	1157	492	55	0.11178861788617886	0.0475367	MIRNA:hsa-mir-186	MIRNA	hsa-mir-186	8717	2908
1	FALSE	1	73	492	3	0.00609756	0.0410959	MIRNA:hsa-mir-6858-3p	MIRNA	hsa-mir-6858-3p	8717	2907
1	FALSE	1	56	492	2	0.00406504	0.0357143	MIRNA:hsa-mir-517a	MIRNA	hsa-mir-517a	8717	2906
1	FALSE	1	22	492	1	0.00203252	0.045454545454545456	MIRNA:hsa-mir-6766-3p	MIRNA	hsa-mir-6766-3p	8717	2905
1	FALSE	1	431	492	22	0.044715447154471545	0.0510441	MIRNA:hsa-mir-193a-5p	MIRNA	hsa-mir-193a-5p	8717	2914
1	FALSE	1	617	492	26	0.052845528455284556	0.0421394	MIRNA:hsa-mir-4680-5p	MIRNA	hsa-mir-4680-5p	8717	2904
1	FALSE	1	624	492	27	0.054878048780487805	0.0432692	MIRNA:hsa-mir-4716-3p	MIRNA	hsa-mir-4716-3p	8717	2902
1	FALSE	1	57	492	3	0.00609756	0.0526316	MIRNA:hsa-mir-548ao-5p	MIRNA	hsa-mir-548ao-5p	8717	2901
1	FALSE	1	460	492	26	0.052845528455284556	0.0565217	MIRNA:hsa-mir-1273g	MIRNA	hsa-mir-1273g	8717	2900
1	FALSE	1	1115	492	51	0.10365853658536585	0.045739910313901344	MIRNA:hsa-mir-4533	MIRNA	hsa-mir-4533	8717	2899
1	FALSE	1	710	492	38	0.0772358	0.0535211	MIRNA:hsa-mir-4443	MIRNA	hsa-mir-4443	8717	2898
1	FALSE	1	91	492	4	0.00813008	0.043956	MIRNA:hsa-mir-6873-5p	MIRNA	hsa-mir-6873-5p	8717	2897
1	FALSE	1	24	492	2	0.00406504	0.0833333	MIRNA:hsa-mir-6755-3p	MIRNA	hsa-mir-6755-3p	8717	2896
1	FALSE	1	866	492	52	0.10569105691056911	0.0600462	MIRNA:hsa-mir-3910	MIRNA	hsa-mir-3910	8717	2895
1	FALSE	1	834	492	41	0.0833333	0.049160671462829736	MIRNA:hsa-mir-4272	MIRNA	hsa-mir-4272	8717	2894
1	FALSE	1	1007	492	54	0.10975609756097561	0.0536246	MIRNA:hsa-mir-4766-5p	MIRNA	hsa-mir-4766-5p	8717	2903
1	FALSE	1	542	492	23	0.046747967479674794	0.042435424354243544	MIRNA:hsa-mir-4463	MIRNA	hsa-mir-4463	8717	2915
1	FALSE	1	1100	492	53	0.10772357723577236	0.0481818	MIRNA:hsa-mir-181d	MIRNA	hsa-mir-181d	8717	2916
1	FALSE	1	440	492	18	0.036585365853658534	0.0409091	MIRNA:hsa-mir-4714-3p	MIRNA	hsa-mir-4714-3p	8717	2917
1	FALSE	1	40	492	2	0.00406504	0.05	MIRNA:hsa-mir-6504-5p	MIRNA	hsa-mir-6504-5p	8717	2940
1	FALSE	1	585	492	29	0.0589431	0.0495726	MIRNA:hsa-mir-599	MIRNA	hsa-mir-599	8717	2939
1	FALSE	1	1327	492	56	0.11382113821138211	0.0422005	MIRNA:hsa-mir-129-5p	MIRNA	hsa-mir-129-5p	8717	2938
1	FALSE	1	56	492	2	0.00406504	0.0357143	MIRNA:hsa-mir-195-3p	MIRNA	hsa-mir-195-3p	8717	2937
1	FALSE	1	399	492	17	0.034552845528455285	0.042606516290726815	MIRNA:hsa-mir-4532	MIRNA	hsa-mir-4532	8717	2936
1	FALSE	1	30	492	1	0.00203252	0.0333333	MIRNA:hsa-mir-99b-3p	MIRNA	hsa-mir-99b-3p	8717	2935
1	FALSE	1	34	492	2	0.00406504	0.058823529411764705	MIRNA:hsa-mir-6830-5p	MIRNA	hsa-mir-6830-5p	8717	2934
1	FALSE	1	43	492	2	0.00406504	0.046511627906976744	MIRNA:hsa-mir-6716-5p	MIRNA	hsa-mir-6716-5p	8717	2933
1	FALSE	1	12	492	1	0.00203252	0.0833333	MIRNA:hsa-mir-187-3p	MIRNA	hsa-mir-187-3p	8717	2931
1	FALSE	1	59	492	4	0.00813008	0.0677966	MIRNA:hsa-mir-147a	MIRNA	hsa-mir-147a	8717	2930
1	FALSE	1	654	492	24	0.0487805	0.0366972	MIRNA:hsa-mir-888	MIRNA	hsa-mir-888	8717	2929
1	FALSE	1	845	492	38	0.0772358	0.0449704	MIRNA:hsa-mir-654-5p	MIRNA	hsa-mir-654-5p	8717	2928
1	FALSE	1	802	492	41	0.0833333	0.0511222	MIRNA:hsa-mir-575	MIRNA	hsa-mir-575	8717	2926
1	FALSE	1	25	492	1	0.00203252	0.04	MIRNA:hsa-mir-6722-5p	MIRNA	hsa-mir-6722-5p	8717	2925
1	FALSE	1	730	492	41	0.0833333	0.056164383561643834	MIRNA:hsa-mir-516a-3p	MIRNA	hsa-mir-516a-3p	8717	2924
1	FALSE	1	72	492	1	0.00203252	0.013888888888888888	MIRNA:hsa-mir-5093	MIRNA	hsa-mir-5093	8717	2923
1	FALSE	1	367	492	13	0.026422764227642278	0.035422343324250684	MIRNA:hsa-mir-30c-5p	MIRNA	hsa-mir-30c-5p	8717	2922
1	FALSE	1	792	492	45	0.0914634	0.056818181818181816	MIRNA:hsa-mir-4287	MIRNA	hsa-mir-4287	8717	2921
1	FALSE	1	71	492	1	0.00203252	0.014084507042253521	MIRNA:hsa-mir-6088	MIRNA	hsa-mir-6088	8717	2920
1	FALSE	1	63	492	3	0.00609756	0.047619047619047616	MIRNA:hsa-mir-671-3p	MIRNA	hsa-mir-671-3p	8717	2919
1	FALSE	1	174	492	2	0.00406504	0.011494252873563218	MIRNA:hsa-mir-548t-5p	MIRNA	hsa-mir-548t-5p	8717	2918
1	FALSE	1	1080	492	57	0.11585365853658537	0.0527778	MIRNA:hsa-mir-4753-3p	MIRNA	hsa-mir-4753-3p	8717	2893
1	FALSE	1	424	492	16	0.032520325203252036	0.0377358	MIRNA:hsa-mir-597	MIRNA	hsa-mir-597	8717	2891
1	FALSE	1	832	492	47	0.0955285	0.056490384615384616	MIRNA:hsa-mir-4261	MIRNA	hsa-mir-4261	8717	2890
1	FALSE	1	150	492	9	0.018292682926829267	0.06	MIRNA:hsa-mir-585	MIRNA	hsa-mir-585	8717	2888
1	FALSE	1	116	492	4	0.00813008	0.034482758620689655	MIRNA:hsa-mir-7111-5p	MIRNA	hsa-mir-7111-5p	8717	2855
1	FALSE	1	28	492	2	0.00406504	0.0714286	MIRNA:hsa-mir-8069	MIRNA	hsa-mir-8069	8717	2854
1	FALSE	1	842	492	44	0.0894309	0.052256532066508314	MIRNA:hsa-mir-4713-5p	MIRNA	hsa-mir-4713-5p	8717	2853
1	FALSE	1	590	492	28	0.056910569105691054	0.0474576	MIRNA:hsa-mir-4275	MIRNA	hsa-mir-4275	8717	2852
1	FALSE	1	119	492	1	0.00203252	0.00840336	MIRNA:hsa-mir-6848-3p	MIRNA	hsa-mir-6848-3p	8717	2851
1	FALSE	1	905	492	46	0.0934959	0.0508287	MIRNA:hsa-mir-4667-3p	MIRNA	hsa-mir-4667-3p	8717	2850
1	FALSE	1	36	492	1	0.00203252	0.027777777777777776	MIRNA:hsa-mir-126	MIRNA	hsa-mir-126	8717	2849
1	FALSE	1	44	492	3	0.00609756	0.0681818	MIRNA:hsa-mir-4750	MIRNA	hsa-mir-4750	8717	2848
1	FALSE	1	762	492	32	0.0650407	0.0419948	MIRNA:hsa-mir-889	MIRNA	hsa-mir-889	8717	2847
1	FALSE	1	162	492	9	0.018292682926829267	0.0555556	MIRNA:hsa-mir-548am-3p	MIRNA	hsa-mir-548am-3p	8717	2845
1	FALSE	1	449	492	29	0.0589431	0.064588	MIRNA:hsa-mir-4780	MIRNA	hsa-mir-4780	8717	2844
1	FALSE	1	271	492	16	0.032520325203252036	0.0590406	MIRNA:hsa-mir-3655	MIRNA	hsa-mir-3655	8717	2843
1	FALSE	1	796	492	40	0.0813008	0.0502513	MIRNA:hsa-mir-3117-5p	MIRNA	hsa-mir-3117-5p	8717	2841
1	FALSE	1	72	492	2	0.00406504	0.027777777777777776	MIRNA:hsa-mir-493-5p	MIRNA	hsa-mir-493-5p	8717	2840
1	FALSE	1	23	492	2	0.00406504	0.0869565	MIRNA:hsa-mir-6775-3p	MIRNA	hsa-mir-6775-3p	8717	2839
1	FALSE	1	594	492	26	0.052845528455284556	0.043771	MIRNA:hsa-mir-519d-3p	MIRNA	hsa-mir-519d-3p	8717	2838
1	FALSE	1	813	492	44	0.0894309	0.0541205	MIRNA:hsa-mir-3934	MIRNA	hsa-mir-3934	8717	2837
1	FALSE	1	761	492	42	0.0853659	0.0551905	MIRNA:hsa-mir-4483	MIRNA	hsa-mir-4483	8717	2836
1	FALSE	1	28	492	2	0.00406504	0.0714286	MIRNA:hsa-mir-1915-5p	MIRNA	hsa-mir-1915-5p	8717	2835
1	FALSE	1	480	492	19	0.0386179	0.0395833	MIRNA:hsa-mir-4639-5p	MIRNA	hsa-mir-4639-5p	8717	2834
1	FALSE	1	24	492	2	0.00406504	0.0833333	MIRNA:hsa-mir-5579-3p	MIRNA	hsa-mir-5579-3p	8717	2833
1	FALSE	1	564	492	27	0.054878048780487805	0.047872340425531915	MIRNA:hsa-mir-1914	MIRNA	hsa-mir-1914	8717	2856
1	FALSE	1	12	492	2	0.00406504	0.16666666666666666	MIRNA:hsa-let-7e-3p	MIRNA	hsa-let-7e-3p	8717	2941
1	FALSE	1	35	492	1	0.00203252	0.0285714	MIRNA:hsa-mir-4285	MIRNA	hsa-mir-4285	8717	2859
1	FALSE	1	51	492	1	0.00203252	0.0196078	MIRNA:hsa-mir-6748-5p	MIRNA	hsa-mir-6748-5p	8717	2861
1	FALSE	1	479	492	28	0.056910569105691054	0.0584551	MIRNA:hsa-mir-21	MIRNA	hsa-mir-21	8717	2887
1	FALSE	1	484	492	17	0.034552845528455285	0.035124	MIRNA:hsa-mir-378i	MIRNA	hsa-mir-378i	8717	2885
1	FALSE	1	536	492	24	0.0487805	0.0447761	MIRNA:hsa-mir-4489	MIRNA	hsa-mir-4489	8717	2884
1	FALSE	1	369	492	13	0.026422764227642278	0.0352304	MIRNA:hsa-mir-550b	MIRNA	hsa-mir-550b	8717	2883
1	FALSE	1	311	492	11	0.022357723577235773	0.0353698	MIRNA:hsa-mir-3135	MIRNA	hsa-mir-3135	8717	2882
1	FALSE	1	645	492	26	0.052845528455284556	0.040310077519379844	MIRNA:hsa-mir-1183	MIRNA	hsa-mir-1183	8717	2881
1	FALSE	1	967	492	38	0.0772358	0.0392968	MIRNA:hsa-mir-520a-5p	MIRNA	hsa-mir-520a-5p	8717	2880
1	FALSE	1	82	492	4	0.00813008	0.0487805	MIRNA:hsa-mir-6826-3p	MIRNA	hsa-mir-6826-3p	8717	2878
1	FALSE	1	220	492	14	0.028455284552845527	0.0636364	MIRNA:hsa-mir-3150a-5p	MIRNA	hsa-mir-3150a-5p	8717	2877
1	FALSE	1	692	492	37	0.0752033	0.0534682	MIRNA:hsa-mir-3127-5p	MIRNA	hsa-mir-3127-5p	8717	2876
1	FALSE	1	163	492	9	0.018292682926829267	0.0552147	MIRNA:hsa-mir-548j-3p	MIRNA	hsa-mir-548j-3p	8717	2875
1	FALSE	1	784	492	35	0.0711382	0.044642857142857144	MIRNA:hsa-mir-4458	MIRNA	hsa-mir-4458	8717	2873
1	FALSE	1	65	492	3	0.00609756	0.046153846153846156	MIRNA:hsa-mir-513b-5p	MIRNA	hsa-mir-513b-5p	8717	2872
1	FALSE	1	377	492	18	0.036585365853658534	0.0477454	MIRNA:hsa-mir-196b	MIRNA	hsa-mir-196b	8717	2871
1	FALSE	1	84	492	7	0.014227642276422764	0.0833333	MIRNA:hsa-mir-574-3p	MIRNA	hsa-mir-574-3p	8717	2870
1	FALSE	1	46	492	1	0.00203252	0.021739130434782608	MIRNA:hsa-mir-7162-5p	MIRNA	hsa-mir-7162-5p	8717	2869
1	FALSE	1	113	492	4	0.00813008	0.035398230088495575	MIRNA:hsa-mir-205-5p	MIRNA	hsa-mir-205-5p	8717	2866
1	FALSE	1	53	492	3	0.00609756	0.0566038	MIRNA:hsa-mir-6738-5p	MIRNA	hsa-mir-6738-5p	8717	2865
1	FALSE	1	72	492	2	0.00406504	0.027777777777777776	MIRNA:hsa-mir-5589-3p	MIRNA	hsa-mir-5589-3p	8717	2864
1	FALSE	1	1747	492	96	0.1951219512195122	0.0549513	MIRNA:hsa-mir-4775	MIRNA	hsa-mir-4775	8717	2863
1	FALSE	1	786	492	48	0.097561	0.061068702290076333	MIRNA:hsa-mir-34a	MIRNA	hsa-mir-34a	8717	2862
1	FALSE	1	67	492	3	0.00609756	0.0447761	MIRNA:hsa-mir-614	MIRNA	hsa-mir-614	8717	2860
1	FALSE	1	866	492	42	0.0853659	0.0484988	MIRNA:hsa-mir-338-3p	MIRNA	hsa-mir-338-3p	8717	2830
1	FALSE	1	681	492	29	0.0589431	0.042584434654919234	MIRNA:hsa-mir-3188	MIRNA	hsa-mir-3188	8717	2942
1	FALSE	1	105	492	8	0.016260162601626018	0.0761905	MIRNA:hsa-mir-513c-3p	MIRNA	hsa-mir-513c-3p	8717	2944
1	FALSE	1	1247	492	49	0.0995935	0.0392943	MIRNA:hsa-mir-495	MIRNA	hsa-mir-495	8717	3018
1	FALSE	1	1030	492	44	0.0894309	0.0427184	MIRNA:hsa-mir-4418	MIRNA	hsa-mir-4418	8717	3017
1	FALSE	1	720	492	33	0.0670732	0.0458333	MIRNA:hsa-mir-2467-5p	MIRNA	hsa-mir-2467-5p	8717	3016
1	FALSE	1	71	492	2	0.00406504	0.028169014084507043	MIRNA:hsa-mir-5010-5p	MIRNA	hsa-mir-5010-5p	8717	3015
1	FALSE	1	1021	492	48	0.097561	0.0470127	MIRNA:hsa-mir-4310	MIRNA	hsa-mir-4310	8717	3014
1	FALSE	1	833	492	37	0.0752033	0.0444178	MIRNA:hsa-mir-3155b	MIRNA	hsa-mir-3155b	8717	3013
1	FALSE	1	122	492	4	0.00813008	0.0327869	MIRNA:hsa-mir-548h-5p	MIRNA	hsa-mir-548h-5p	8717	3011
1	FALSE	1	86	492	4	0.00813008	0.046511627906976744	MIRNA:hsa-mir-524-3p	MIRNA	hsa-mir-524-3p	8717	3010
1	FALSE	1	735	492	34	0.0691057	0.0462585	MIRNA:hsa-mir-4446-3p	MIRNA	hsa-mir-4446-3p	8717	3009
1	FALSE	1	547	492	20	0.0406504	0.0365631	MIRNA:hsa-mir-885-5p	MIRNA	hsa-mir-885-5p	8717	3019
1	FALSE	1	47	492	1	0.00203252	0.0212766	MIRNA:hsa-mir-8087	MIRNA	hsa-mir-8087	8717	3008
1	FALSE	1	1059	492	55	0.11178861788617886	0.0519358	MIRNA:hsa-mir-298	MIRNA	hsa-mir-298	8717	3006
1	FALSE	1	46	492	3	0.00609756	0.0652174	MIRNA:hsa-mir-6765-5p	MIRNA	hsa-mir-6765-5p	8717	3004
1	FALSE	1	24	492	1	0.00203252	0.041666666666666664	MIRNA:hsa-mir-5000-3p	MIRNA	hsa-mir-5000-3p	8717	3003
1	FALSE	1	133	492	3	0.00609756	0.022556390977443608	MIRNA:hsa-mir-148a-3p	MIRNA	hsa-mir-148a-3p	8717	3002
1	FALSE	1	589	492	30	0.0609756	0.050933786078098474	MIRNA:hsa-mir-548b-3p	MIRNA	hsa-mir-548b-3p	8717	3001
1	FALSE	1	837	492	48	0.097561	0.0573477	MIRNA:hsa-mir-92b	MIRNA	hsa-mir-92b	8717	2999
1	FALSE	1	143	492	6	0.012195121951219513	0.041958	MIRNA:hsa-mir-3190-5p	MIRNA	hsa-mir-3190-5p	8717	2998
1	FALSE	1	504	492	21	0.042682926829268296	0.041666666666666664	MIRNA:hsa-mir-3129-3p	MIRNA	hsa-mir-3129-3p	8717	2997
1	FALSE	1	115	492	5	0.0101626	0.043478260869565216	MIRNA:hsa-mir-1468	MIRNA	hsa-mir-1468	8717	2996
1	FALSE	1	612	492	35	0.0711382	0.0571895	MIRNA:hsa-mir-3647-5p	MIRNA	hsa-mir-3647-5p	8717	3007
1	FALSE	1	373	492	22	0.044715447154471545	0.058981233243967826	MIRNA:hsa-mir-3682-3p	MIRNA	hsa-mir-3682-3p	8717	3020
1	FALSE	1	73	492	3	0.00609756	0.0410959	MIRNA:hsa-mir-6828-5p	MIRNA	hsa-mir-6828-5p	8717	3021
1	FALSE	1	1009	492	25	0.050813	0.024777006937561942	MIRNA:hsa-mir-92a-3p	MIRNA	hsa-mir-92a-3p	8717	3022
1	FALSE	1	36	492	1	0.00203252	0.027777777777777776	MIRNA:hsa-mir-96-3p	MIRNA	hsa-mir-96-3p	8717	3045
1	FALSE	1	309	492	14	0.028455284552845527	0.045307443365695796	MIRNA:hsa-mir-181a-5p	MIRNA	hsa-mir-181a-5p	8717	3043
1	FALSE	1	37	492	2	0.00406504	0.0540541	MIRNA:hsa-mir-6835-5p	MIRNA	hsa-mir-6835-5p	8717	3042
1	FALSE	1	503	492	26	0.052845528455284556	0.0516899	MIRNA:hsa-mir-4711-3p	MIRNA	hsa-mir-4711-3p	8717	3041
1	FALSE	1	65	492	3	0.00609756	0.046153846153846156	MIRNA:hsa-mir-25-5p	MIRNA	hsa-mir-25-5p	8717	3040
1	FALSE	1	93	492	1	0.00203252	0.010752688172043012	MIRNA:hsa-mir-500b-3p	MIRNA	hsa-mir-500b-3p	8717	3039
1	FALSE	1	1318	492	52	0.10569105691056911	0.0394537	MIRNA:hsa-mir-548z	MIRNA	hsa-mir-548z	8717	3038
1	FALSE	1	1275	492	48	0.097561	0.0376471	MIRNA:hsa-mir-548am	MIRNA	hsa-mir-548am	8717	3037
1	FALSE	1	528	492	22	0.044715447154471545	0.041666666666666664	MIRNA:hsa-mir-223	MIRNA	hsa-mir-223	8717	3036
1	FALSE	1	588	492	33	0.0670732	0.0561224	MIRNA:hsa-mir-146b-3p	MIRNA	hsa-mir-146b-3p	8717	3035
1	FALSE	1	62	492	4	0.00813008	0.0645161	MIRNA:hsa-mir-16-1-3p	MIRNA	hsa-mir-16-1-3p	8717	3034
1	FALSE	1	56	492	2	0.00406504	0.0357143	MIRNA:hsa-mir-517c	MIRNA	hsa-mir-517c	8717	3033
1	FALSE	1	747	492	21	0.042682926829268296	0.028112449799196786	MIRNA:hsa-mir-513c	MIRNA	hsa-mir-513c	8717	3032
1	FALSE	1	309	492	8	0.016260162601626018	0.025889967637540454	MIRNA:hsa-mir-103a-3p	MIRNA	hsa-mir-103a-3p	8717	3031
1	FALSE	1	195	492	5	0.0101626	0.025641	MIRNA:hsa-mir-450a-1-3p	MIRNA	hsa-mir-450a-1-3p	8717	3030
1	FALSE	1	26	492	1	0.00203252	0.038461538461538464	MIRNA:hsa-mir-6859-3p	MIRNA	hsa-mir-6859-3p	8717	3029
1	FALSE	1	153	492	10	0.0203252	0.0653595	MIRNA:hsa-mir-335-3p	MIRNA	hsa-mir-335-3p	8717	3028
1	FALSE	1	39	492	2	0.00406504	0.0512821	MIRNA:hsa-mir-129-2-3p	MIRNA	hsa-mir-129-2-3p	8717	3027
1	FALSE	1	334	492	18	0.036585365853658534	0.0538922	MIRNA:hsa-mir-3146	MIRNA	hsa-mir-3146	8717	3026
1	FALSE	1	445	492	18	0.036585365853658534	0.0404494	MIRNA:hsa-mir-1908	MIRNA	hsa-mir-1908	8717	3025
1	FALSE	1	662	492	43	0.0873984	0.0649547	MIRNA:hsa-mir-3170	MIRNA	hsa-mir-3170	8717	3023
1	FALSE	1	24	492	1	0.00203252	0.041666666666666664	MIRNA:hsa-mir-181b-2-3p	MIRNA	hsa-mir-181b-2-3p	8717	2995
1	FALSE	1	77	492	8	0.016260162601626018	0.1038961038961039	MIRNA:hsa-mir-1343-5p	MIRNA	hsa-mir-1343-5p	8717	2994
1	FALSE	1	37	492	1	0.00203252	0.027027	MIRNA:hsa-mir-6815-5p	MIRNA	hsa-mir-6815-5p	8717	2993
1	FALSE	1	107	492	6	0.012195121951219513	0.056074766355140186	MIRNA:hsa-mir-6771-3p	MIRNA	hsa-mir-6771-3p	8717	2992
1	FALSE	1	43	492	5	0.0101626	0.11627906976744186	MIRNA:hsa-mir-155-3p	MIRNA	hsa-mir-155-3p	8717	2966
1	FALSE	1	790	492	24	0.0487805	0.030379746835443037	MIRNA:hsa-mir-323-3p	MIRNA	hsa-mir-323-3p	8717	2965
1	FALSE	1	68	492	2	0.00406504	0.029411764705882353	MIRNA:hsa-mir-522-3p	MIRNA	hsa-mir-522-3p	8717	2964
1	FALSE	1	320	492	17	0.034552845528455285	0.053125	MIRNA:hsa-mir-3180	MIRNA	hsa-mir-3180	8717	2963
1	FALSE	1	65	492	1	0.00203252	0.015384615384615385	MIRNA:hsa-mir-7152-5p	MIRNA	hsa-mir-7152-5p	8717	2962
1	FALSE	1	764	492	48	0.097561	0.0628272	MIRNA:hsa-mir-623	MIRNA	hsa-mir-623	8717	2961
1	FALSE	1	7	492	1	0.00203252	0.14285714285714285	MIRNA:hsa-mir-517c-3p	MIRNA	hsa-mir-517c-3p	8717	2959
1	FALSE	1	492	492	19	0.0386179	0.0386179	MIRNA:hsa-mir-502-3p	MIRNA	hsa-mir-502-3p	8717	2958
1	FALSE	1	878	492	42	0.0853659	0.047836	MIRNA:hsa-mir-4716-5p	MIRNA	hsa-mir-4716-5p	8717	2957
1	FALSE	1	40	492	1	0.00203252	0.025	MIRNA:hsa-mir-185-3p	MIRNA	hsa-mir-185-3p	8717	2956
1	FALSE	1	679	492	30	0.0609756	0.044182621502209134	MIRNA:hsa-mir-4647	MIRNA	hsa-mir-4647	8717	2955
1	FALSE	1	96	492	2	0.00406504	0.020833333333333332	MIRNA:hsa-mir-6769b-3p	MIRNA	hsa-mir-6769b-3p	8717	2954
1	FALSE	1	51	492	1	0.00203252	0.0196078	MIRNA:hsa-mir-550a-3-5p	MIRNA	hsa-mir-550a-3-5p	8717	2953
1	FALSE	1	116	492	4	0.00813008	0.034482758620689655	MIRNA:hsa-mir-1343-3p	MIRNA	hsa-mir-1343-3p	8717	2952
1	FALSE	1	57	492	4	0.00813008	0.0701754	MIRNA:hsa-mir-5196-3p	MIRNA	hsa-mir-5196-3p	8717	2951
1	FALSE	1	547	492	25	0.050813	0.0457038	MIRNA:hsa-mir-4687-3p	MIRNA	hsa-mir-4687-3p	8717	2950
1	FALSE	1	623	492	40	0.0813008	0.0642055	MIRNA:hsa-mir-146a	MIRNA	hsa-mir-146a	8717	2949
1	FALSE	1	833	492	38	0.0772358	0.0456182	MIRNA:hsa-mir-3123	MIRNA	hsa-mir-3123	8717	2948
1	FALSE	1	41	492	2	0.00406504	0.0487805	MIRNA:hsa-mir-219a-2-3p	MIRNA	hsa-mir-219a-2-3p	8717	2947
1	FALSE	1	103	492	4	0.00813008	0.038834951456310676	MIRNA:hsa-mir-7-1-3p	MIRNA	hsa-mir-7-1-3p	8717	2946
1	FALSE	1	1091	492	43	0.0873984	0.0394134	MIRNA:hsa-mir-107	MIRNA	hsa-mir-107	8717	2945
1	FALSE	1	108	492	9	0.018292682926829267	0.0833333	MIRNA:hsa-mir-147b	MIRNA	hsa-mir-147b	8717	2967
1	FALSE	1	43	492	2	0.00406504	0.046511627906976744	MIRNA:hsa-mir-10a-3p	MIRNA	hsa-mir-10a-3p	8717	2943
1	FALSE	1	616	492	21	0.042682926829268296	0.0340909	MIRNA:hsa-mir-1912	MIRNA	hsa-mir-1912	8717	2968
1	FALSE	1	112	492	10	0.0203252	0.0892857	MIRNA:hsa-mir-3193	MIRNA	hsa-mir-3193	8717	2970
1	FALSE	1	304	492	15	0.0304878	0.049342105263157895	MIRNA:hsa-mir-323b-5p	MIRNA	hsa-mir-323b-5p	8717	2991
1	FALSE	1	855	492	52	0.10569105691056911	0.0608187	MIRNA:hsa-mir-3150b-3p	MIRNA	hsa-mir-3150b-3p	8717	2990
1	FALSE	1	4	492	1	0.00203252	0.25	MIRNA:hsa-mir-6749-5p	MIRNA	hsa-mir-6749-5p	8717	2989
1	FALSE	1	71	492	2	0.00406504	0.028169014084507043	MIRNA:hsa-mir-8079	MIRNA	hsa-mir-8079	8717	2988
1	FALSE	1	78	492	4	0.00813008	0.0512821	MIRNA:hsa-mir-3621	MIRNA	hsa-mir-3621	8717	2987
1	FALSE	1	285	492	13	0.026422764227642278	0.045614	MIRNA:hsa-mir-125b-5p	MIRNA	hsa-mir-125b-5p	8717	2986
1	FALSE	1	43	492	2	0.00406504	0.046511627906976744	MIRNA:hsa-mir-29b-1-5p	MIRNA	hsa-mir-29b-1-5p	8717	2985
1	FALSE	1	777	492	37	0.0752033	0.047619047619047616	MIRNA:hsa-mir-4781-3p	MIRNA	hsa-mir-4781-3p	8717	2984
1	FALSE	1	60	492	2	0.00406504	0.0333333	MIRNA:hsa-mir-889-3p	MIRNA	hsa-mir-889-3p	8717	2983
1	FALSE	1	81	492	1	0.00203252	0.012345679012345678	MIRNA:hsa-mir-1185-1-3p	MIRNA	hsa-mir-1185-1-3p	8717	2982
1	FALSE	1	73	492	6	0.012195121951219513	0.0821918	MIRNA:hsa-mir-519d-5p	MIRNA	hsa-mir-519d-5p	8717	2981
1	FALSE	1	61	492	4	0.00813008	0.0655738	MIRNA:hsa-let-7g-3p	MIRNA	hsa-let-7g-3p	8717	2980
1	FALSE	1	14	492	2	0.00406504	0.14285714285714285	MIRNA:hsa-mir-181c-3p	MIRNA	hsa-mir-181c-3p	8717	2979
1	FALSE	1	30	492	5	0.0101626	0.16666666666666666	MIRNA:hsa-mir-1298-5p	MIRNA	hsa-mir-1298-5p	8717	2978
1	FALSE	1	64	492	1	0.00203252	0.015625	MIRNA:hsa-mir-4666a-3p	MIRNA	hsa-mir-4666a-3p	8717	2977
1	FALSE	1	34	492	1	0.00203252	0.029411764705882353	MIRNA:hsa-mir-6512-5p	MIRNA	hsa-mir-6512-5p	8717	2976
1	FALSE	1	30	492	2	0.00406504	0.0666667	MIRNA:hsa-mir-523-5p	MIRNA	hsa-mir-523-5p	8717	2975
1	FALSE	1	102	492	2	0.00406504	0.0196078	MIRNA:hsa-mir-1537	MIRNA	hsa-mir-1537	8717	2974
1	FALSE	1	69	492	8	0.016260162601626018	0.11594202898550725	MIRNA:hsa-mir-6763-5p	MIRNA	hsa-mir-6763-5p	8717	2973
1	FALSE	1	114	492	3	0.00609756	0.0263158	MIRNA:hsa-mir-6124	MIRNA	hsa-mir-6124	8717	2972
1	FALSE	1	851	492	31	0.0630081	0.036427732079905996	MIRNA:hsa-mir-552	MIRNA	hsa-mir-552	8717	2971
1	FALSE	1	53	492	2	0.00406504	0.0377358	MIRNA:hsa-mir-138-2-3p	MIRNA	hsa-mir-138-2-3p	8717	2969
1	FALSE	1	709	492	30	0.0609756	0.0423131	MIRNA:hsa-mir-4650-5p	MIRNA	hsa-mir-4650-5p	8717	2397
1	TRUE	4.463348639609799e-13	167	492	43	0.0873984	0.25748502994011974	REAC:R-HSA-1474244	REAC	Extracellular matrix organization	8717	897
1	TRUE	9.159260634899495e-6	150	492	31	0.0630081	0.20666666666666667	REAC:R-HSA-5668914	REAC	Diseases of metabolism	8717	774
1	TRUE	1.0413638454678001e-5	72	492	21	0.042682926829268296	0.2916666666666667	REAC:R-HSA-1474228	REAC	Degradation of the extracellular matrix	8717	730
1	TRUE	1.514577902345318e-5	31	492	14	0.028455284552845527	0.45161290322580644	REAC:R-HSA-1566948	REAC	Elastic fibre formation	8717	843
1	TRUE	6.650242270446795e-5	24	492	12	0.024390243902439025	0.5	REAC:R-HSA-2129379	REAC	Molecules associated with elastic fibres	8717	1503
1	TRUE	8.836992614572578e-5	16	492	10	0.0203252	0.625	REAC:R-HSA-2024096	REAC	HS-GAG degradation	8717	1121
1	TRUE	0.00740427	28	492	11	0.022357723577235773	0.39285714285714285	REAC:R-HSA-1660662	REAC	Glycosphingolipid metabolism	8717	1092
1	TRUE	0.022702354143644233	25	492	10	0.0203252	0.4	REAC:R-HSA-9840310	REAC	Glycosphingolipid catabolism	8717	1091
1	TRUE	0.026022689312713353	44	492	13	0.026422764227642278	0.29545454545454547	REAC:R-HSA-3000171	REAC	Non-integrin membrane-ECM interactions	8717	1615
1	TRUE	0.034736	45	492	13	0.026422764227642278	0.28888888888888886	REAC:R-HSA-3000178	REAC	ECM proteoglycans	8717	819
1	TRUE	0.0361788	32	492	11	0.022357723577235773	0.34375	REAC:R-HSA-1638091	REAC	Heparan sulfate/heparin (HS-GAG) metabolism	8717	1132
1	FALSE	0.0890855	89	492	18	0.036585365853658534	0.20224719101123595	REAC:R-HSA-3781865	REAC	Diseases of glycosylation	8717	772
1	FALSE	0.10144311326378132	49	492	13	0.026422764227642278	0.2653061224489796	REAC:R-HSA-216083	REAC	Integrin cell surface interactions	8717	1229
1	FALSE	0.10982970814274104	73	492	16	0.032520325203252036	0.2191780821917808	REAC:R-HSA-1630316	REAC	Glycosaminoglycan metabolism	8717	1089
1	FALSE	0.11389701751645158	9	492	6	0.012195121951219513	0.6666666666666666	REAC:R-HSA-2022857	REAC	Keratan sulfate degradation	8717	1299
1	FALSE	0.2711648722324518	10	492	6	0.012195121951219513	0.6	REAC:R-HSA-2206281	REAC	Mucopolysaccharidoses	8717	1506
1	FALSE	0.6238823372648509	57	492	13	0.026422764227642278	0.22807017543859648	REAC:R-HSA-428157	REAC	Sphingolipid metabolism	8717	2366
1	FALSE	1	24	492	1	0.00203252	0.041666666666666664	REAC:R-HSA-191273	REAC	Cholesterol biosynthesis	8717	350
1	FALSE	1	59	492	2	0.00406504	0.0338983	REAC:R-HSA-390466	REAC	Chaperonin-mediated protein folding	8717	347
1	FALSE	1	591	492	16	0.032520325203252036	0.0270728	REAC:R-HSA-2262752	REAC	Cellular responses to stress	8717	342
1	FALSE	1	594	492	16	0.032520325203252036	0.026936026936026935	REAC:R-HSA-8953897	REAC	Cellular responses to stimuli	8717	341
1	FALSE	1	133	492	3	0.00609756	0.022556390977443608	REAC:R-HSA-9711097	REAC	Cellular response to starvation	8717	339
1	FALSE	1	8	492	1	0.00203252	0.125	REAC:R-HSA-9840373	REAC	Cellular response to mitochondrial stress	8717	338
1	FALSE	1	62	492	1	0.00203252	0.016129032258064516	REAC:R-HSA-1234174	REAC	Cellular response to hypoxia	8717	337
1	FALSE	1	171	492	8	0.016260162601626018	0.0467836	REAC:R-HSA-9711123	REAC	Cellular response to chemical stress	8717	335
1	FALSE	1	5	492	1	0.00203252	0.2	REAC:R-HSA-189200	REAC	Cellular hexose transport	8717	334
1	FALSE	1	4	492	1	0.00203252	0.25	REAC:R-HSA-6798163	REAC	Choline catabolism	8717	353
1	FALSE	1	110	492	1	0.00203252	0.00909091	REAC:R-HSA-2559583	REAC	Cellular Senescence	8717	333
1	FALSE	1	38	492	5	0.0101626	0.13157894736842105	REAC:R-HSA-421270	REAC	Cell-cell junction organization	8717	331
1	FALSE	1	80	492	10	0.0203252	0.125	REAC:R-HSA-1500931	REAC	Cell-Cell communication	8717	330
1	FALSE	1	69	492	9	0.018292682926829267	0.13043478260869565	REAC:R-HSA-202733	REAC	Cell surface interactions at the vascular wall	8717	329
1	FALSE	1	16	492	3	0.00609756	0.1875	REAC:R-HSA-9664424	REAC	Cell recruitment (pro-inflammatory response)	8717	327
1	FALSE	1	57	492	6	0.012195121951219513	0.10526315789473684	REAC:R-HSA-446728	REAC	Cell junction organization	8717	326
1	FALSE	1	45	492	1	0.00203252	0.022222222222222223	REAC:R-HSA-204998	REAC	Cell death signalling via NRAGE, NRIF and NADE	8717	325
1	FALSE	1	404	492	1	0.00203252	0.00247525	REAC:R-HSA-69278	REAC	Cell Cycle, Mitotic	8717	324
1	FALSE	1	205	492	1	0.00203252	0.00487805	REAC:R-HSA-69620	REAC	Cell Cycle Checkpoints	8717	323
1	FALSE	1	490	492	1	0.00203252	0.00204082	REAC:R-HSA-1640170	REAC	Cell Cycle	8717	322
1	FALSE	1	16	492	1	0.00203252	0.0625	REAC:R-HSA-446353	REAC	Cell-extracellular matrix interactions	8717	332
1	FALSE	1	12	492	1	0.00203252	0.0833333	REAC:R-HSA-2022870	REAC	Chondroitin sulfate biosynthesis	8717	354
1	FALSE	1	33	492	8	0.016260162601626018	0.24242424242424243	REAC:R-HSA-1793185	REAC	Chondroitin sulfate/dermatan sulfate metabolism	8717	355
1	FALSE	1	169	492	1	0.00203252	0.00591716	REAC:R-HSA-3247509	REAC	Chromatin modifying enzymes	8717	357
1	FALSE	1	39	492	2	0.00406504	0.0512821	REAC:R-HSA-2894862	REAC	Constitutive Signaling by NOTCH1 HD+PEST Domain Mutants	8717	407
1	FALSE	1	10	492	1	0.00203252	0.1	REAC:R-HSA-2691232	REAC	Constitutive Signaling by NOTCH1 HD Domain Mutants	8717	406
1	FALSE	1	28	492	3	0.00609756	0.10714285714285714	REAC:R-HSA-2219530	REAC	Constitutive Signaling by Aberrant PI3K in Cancer	8717	403
1	FALSE	1	12	492	3	0.00609756	0.25	REAC:R-HSA-166658	REAC	Complement cascade	8717	392
1	FALSE	1	7	492	1	0.00203252	0.14285714285714285	REAC:R-HSA-140875	REAC	Common Pathway of Fibrin Clot Formation	8717	390
1	FALSE	1	54	492	9	0.018292682926829267	0.16666666666666666	REAC:R-HSA-1474290	REAC	Collagen formation	8717	389
1	FALSE	1	35	492	9	0.018292682926829267	0.2571428571428571	REAC:R-HSA-1442490	REAC	Collagen degradation	8717	388
1	FALSE	1	24	492	5	0.0101626	0.20833333333333334	REAC:R-HSA-8948216	REAC	Collagen chain trimerization	8717	387
1	FALSE	1	42	492	5	0.0101626	0.11904761904761904	REAC:R-HSA-1650814	REAC	Collagen biosynthesis and modifying enzymes	8717	386
1	FALSE	1	11	492	2	0.00406504	0.18181818181818182	REAC:R-HSA-196741	REAC	Cobalamin (Cbl, vitamin B12) transport and metabolism	8717	383
1	FALSE	1	21	492	1	0.00203252	0.047619047619047616	REAC:R-HSA-389356	REAC	Co-stimulation by CD28	8717	380
1	FALSE	1	16	492	1	0.00203252	0.0625	REAC:R-HSA-389513	REAC	Co-inhibition by CTLA4	8717	378
1	FALSE	1	109	492	5	0.0101626	0.045871559633027525	REAC:R-HSA-8856828	REAC	Clathrin-mediated endocytosis	8717	374
1	FALSE	1	2	492	1	0.00203252	0.5	REAC:R-HSA-173623	REAC	Classical antibody-mediated complement activation	8717	373
1	FALSE	1	274	492	13	0.026422764227642278	0.0474453	REAC:R-HSA-983169	REAC	Class I MHC mediated antigen processing & presentation	8717	370
1	FALSE	1	18	492	7	0.014227642276422764	0.3888888888888889	REAC:R-HSA-373076	REAC	Class A/1 (Rhodopsin-like receptors)	8717	367
1	FALSE	1	149	492	10	0.0203252	0.0671141	REAC:R-HSA-5617833	REAC	Cilium Assembly	8717	363
1	FALSE	1	4	492	1	0.00203252	0.25	REAC:R-HSA-8963901	REAC	Chylomicron remodeling	8717	362
1	FALSE	1	4	492	1	0.00203252	0.25	REAC:R-HSA-8964026	REAC	Chylomicron clearance	8717	361
1	FALSE	1	6	492	1	0.00203252	0.16666666666666666	REAC:R-HSA-8963888	REAC	Chylomicron assembly	8717	360
1	FALSE	1	169	492	1	0.00203252	0.00591716	REAC:R-HSA-4839726	REAC	Chromatin organization	8717	358
1	FALSE	1	64	492	1	0.00203252	0.015625	REAC:R-HSA-174184	REAC	Cdc20:Phospho-APC/C mediated degradation of Cyclin A	8717	321
1	FALSE	1	4	492	1	0.00203252	0.25	REAC:R-HSA-426117	REAC	Cation-coupled Chloride cotransporters	8717	320
1	FALSE	1	17	492	1	0.00203252	0.058823529411764705	REAC:R-HSA-5357769	REAC	Caspase activation via extrinsic apoptotic signalling pathway	8717	317
1	FALSE	1	12	492	1	0.00203252	0.0833333	REAC:R-HSA-140534	REAC	Caspase activation via Death Receptors in the presence of ligand	8717	315
1	FALSE	1	5	492	1	0.00203252	0.2	REAC:R-HSA-9018678	REAC	Biosynthesis of specialized proresolving mediators (SPMs)	8717	251
1	FALSE	1	1	492	1	0.00203252	1	REAC:R-HSA-2142700	REAC	Biosynthesis of Lipoxins (LX)	8717	243
1	FALSE	1	94	492	11	0.022357723577235773	0.11702127659574468	REAC:R-HSA-211859	REAC	Biological oxidations	8717	229
1	FALSE	1	1	492	1	0.00203252	1	REAC:R-HSA-141333	REAC	Biogenic amines are oxidatively deaminated to aldehydes by MAOA and MAOB	8717	228
1	FALSE	1	20	492	3	0.00609756	0.15	REAC:R-HSA-2173782	REAC	Binding and Uptake of Ligands by Scavenger Receptors	8717	225
1	FALSE	1	22	492	3	0.00609756	0.13636363636363635	REAC:R-HSA-194068	REAC	Bile acid and bile salt metabolism	8717	224
1	FALSE	1	103	492	4	0.00813008	0.038834951456310676	REAC:R-HSA-3858494	REAC	Beta-catenin independent WNT signaling	8717	218
1	FALSE	1	5	492	1	0.00203252	0.2	REAC:R-HSA-77350	REAC	Beta oxidation of hexanoyl-CoA to butanoyl-CoA	8717	213
1	FALSE	1	3	492	1	0.00203252	0.3333333333333333	REAC:R-HSA-77352	REAC	Beta oxidation of butanoyl-CoA to acetyl-CoA	8717	211
1	FALSE	1	16	492	1	0.00203252	0.0625	REAC:R-HSA-210991	REAC	Basigin interactions	8717	209
1	FALSE	1	49	492	1	0.00203252	0.0204082	REAC:R-HSA-9824439	REAC	Bacterial Infection Pathways	8717	206
1	FALSE	1	17	492	7	0.014227642276422764	0.4117647058823529	REAC:R-HSA-5620922	REAC	BBSome-mediated cargo-targeting to cilium	8717	201
1	FALSE	1	380	492	26	0.052845528455284556	0.0684211	REAC:R-HSA-422475	REAC	Axon guidance	8717	196
1	FALSE	1	119	492	3	0.00609756	0.025210084033613446	REAC:R-HSA-9612973	REAC	Autophagy	8717	195
1	FALSE	1	48	492	1	0.00203252	0.020833333333333332	REAC:R-HSA-349425	REAC	Autodegradation of the E3 ubiquitin ligase COP1	8717	193
1	FALSE	1	59	492	1	0.00203252	0.0169492	REAC:R-HSA-174084	REAC	Autodegradation of Cdh1 by Cdh1:APC/C	8717	192
1	FALSE	1	12	492	4	0.00813008	0.3333333333333333	REAC:R-HSA-9694614	REAC	Attachment and Entry	8717	189
1	FALSE	1	1	492	1	0.00203252	1	REAC:R-HSA-9754706	REAC	Atorvastatin ADME	8717	187
1	FALSE	1	54	492	1	0.00203252	0.018518518518518517	REAC:R-HSA-4608870	REAC	Asymmetric localization of PCP proteins	8717	186
1	FALSE	1	31	492	1	0.00203252	0.0322581	REAC:R-HSA-390471	REAC	Association of TriC/CCT with target proteins during biosynthesis	8717	184
1	FALSE	1	78	492	1	0.00203252	0.0128205	REAC:R-HSA-68867	REAC	Assembly of the pre-replicative complex	8717	183
1	FALSE	1	55	492	4	0.00813008	0.0727273	REAC:R-HSA-446193	REAC	Biosynthesis of the N-glycan precursor (dolichol lipid-linked oligosaccharide, LLO) and transfer to a nascent protein	8717	252
1	FALSE	1	39	492	2	0.00406504	0.0512821	REAC:R-HSA-2644606	REAC	Constitutive Signaling by NOTCH1 PEST Domain Mutants	8717	408
1	FALSE	1	17	492	1	0.00203252	0.058823529411764705	REAC:R-HSA-450385	REAC	Butyrate Response Factor 1 (BRF1) binds and destabilizes mRNA	8717	261
1	FALSE	1	93	492	4	0.00813008	0.043010752688172046	REAC:R-HSA-5621481	REAC	C-type lectin receptors (CLRs)	8717	263
1	FALSE	1	38	492	7	0.014227642276422764	0.18421052631578946	REAC:R-HSA-5620920	REAC	Cargo trafficking to the periciliary membrane	8717	312
1	FALSE	1	72	492	5	0.0101626	0.0694444	REAC:R-HSA-8856825	REAC	Cargo recognition for clathrin-mediated endocytosis	8717	311
1	FALSE	1	22	492	2	0.00406504	0.0909091	REAC:R-HSA-5694530	REAC	Cargo concentration in the ER	8717	310
1	FALSE	1	40	492	3	0.00609756	0.075	REAC:R-HSA-5576891	REAC	Cardiac conduction	8717	308
1	FALSE	1	31	492	2	0.00406504	0.0645161	REAC:R-HSA-4086398	REAC	Ca2+ pathway	8717	298
1	FALSE	1	9	492	4	0.00813008	0.4444444444444444	REAC:R-HSA-2024101	REAC	CS/DS degradation	8717	290
1	FALSE	1	12	492	2	0.00406504	0.16666666666666666	REAC:R-HSA-399956	REAC	CRMPs in Sema3A signaling	8717	289
1	FALSE	1	1	492	1	0.00203252	1	REAC:R-HSA-140180	REAC	COX reactions	8717	283
1	FALSE	1	54	492	3	0.00609756	0.0555556	REAC:R-HSA-204005	REAC	COPII-mediated vesicle transport	8717	282
1	FALSE	1	81	492	2	0.00406504	0.024691358024691357	REAC:R-HSA-6807878	REAC	COPI-mediated anterograde transport	8717	281
1	FALSE	1	72	492	1	0.00203252	0.013888888888888888	REAC:R-HSA-6811434	REAC	COPI-dependent Golgi-to-ER retrograde traffic	8717	279
1	FALSE	1	82	492	3	0.00609756	0.036585365853658534	REAC:R-HSA-5607764	REAC	CLEC7A (Dectin-1) signaling	8717	277
1	FALSE	1	9	492	2	0.00406504	0.2222222222222222	REAC:R-HSA-5607763	REAC	CLEC7A (Dectin-1) induces NFAT activation	8717	276
1	FALSE	1	7	492	1	0.00203252	0.14285714285714285	REAC:R-HSA-447041	REAC	CHL1 interactions	8717	275
1	FALSE	1	62	492	1	0.00203252	0.016129032258064516	REAC:R-HSA-69017	REAC	CDK-mediated phosphorylation and removal of Cdc6	8717	274
1	FALSE	1	5	492	1	0.00203252	0.2	REAC:R-HSA-9833576	REAC	CDH11 homotypic and heterotypic interactions	8717	273
1	FALSE	1	108	492	6	0.012195121951219513	0.0555556	REAC:R-HSA-9013148	REAC	CDC42 GTPase cycle	8717	271
1	FALSE	1	5	492	1	0.00203252	0.2	REAC:R-HSA-389359	REAC	CD28 dependent Vav1 pathway	8717	270
1	FALSE	1	15	492	1	0.00203252	0.0666667	REAC:R-HSA-389357	REAC	CD28 dependent PI3K/Akt signaling	8717	269
1	FALSE	1	14	492	1	0.00203252	0.0714286	REAC:R-HSA-5621575	REAC	CD209 (DC-SIGN) signaling	8717	267
1	FALSE	1	5	492	1	0.00203252	0.2	REAC:R-HSA-9662834	REAC	CD163 mediating an anti-inflammatory response	8717	266
1	FALSE	1	3	492	1	0.00203252	0.3333333333333333	REAC:R-HSA-8851680	REAC	Butyrophilin (BTN) family interactions	8717	262
1	FALSE	1	35	492	9	0.018292682926829267	0.2571428571428571	REAC:R-HSA-2022090	REAC	Assembly of collagen fibrils and other multimeric structures	8717	179
1	FALSE	1	5	492	1	0.00203252	0.2	REAC:R-HSA-2660826	REAC	Constitutive Signaling by NOTCH1 t(7;9)(NOTCH1:M1580_K2555) Translocation Mutant	8717	409
1	FALSE	1	4	492	2	0.00406504	0.5	REAC:R-HSA-166786	REAC	Creation of C4 and C2 activators	8717	415
1	FALSE	1	28	492	7	0.014227642276422764	0.25	REAC:R-HSA-3906995	REAC	Diseases associated with O-glycosylation of proteins	8717	756
1	FALSE	1	20	492	2	0.00406504	0.1	REAC:R-HSA-3781860	REAC	Diseases associated with N-glycosylation of proteins	8717	755
1	FALSE	1	1185	492	61	0.12398373983739837	0.0514768	REAC:R-HSA-1643685	REAC	Disease	8717	754
1	FALSE	1	22	492	1	0.00203252	0.045454545454545456	REAC:R-HSA-4641262	REAC	Disassembly of the destruction complex and recruitment of AXIN to the membrane	8717	753
1	FALSE	1	1	492	1	0.00203252	1	REAC:R-HSA-8963743	REAC	Digestion and absorption	8717	749
1	FALSE	1	1	492	1	0.00203252	1	REAC:R-HSA-8935690	REAC	Digestion	8717	748
1	FALSE	1	656	492	31	0.0630081	0.0472561	REAC:R-HSA-1266738	REAC	Developmental Biology	8717	741
1	FALSE	1	186	492	3	0.00609756	0.016129032258064516	REAC:R-HSA-5688426	REAC	Deubiquitination	8717	740
1	FALSE	1	24	492	4	0.00813008	0.16666666666666666	REAC:R-HSA-3299685	REAC	Detoxification of Reactive Oxygen Species	8717	739
1	FALSE	1	28	492	8	0.016260162601626018	0.2857142857142857	REAC:R-HSA-3560782	REAC	Diseases associated with glycosaminoglycan metabolism	8717	757
1	FALSE	1	7	492	1	0.00203252	0.14285714285714285	REAC:R-HSA-2022923	REAC	Dermatan sulfate biosynthesis	8717	738
1	FALSE	1	12	492	2	0.00406504	0.16666666666666666	REAC:R-HSA-1614558	REAC	Degradation of cysteine and homocysteine	8717	729
1	FALSE	1	71	492	1	0.00203252	0.014084507042253521	REAC:R-HSA-195253	REAC	Degradation of beta-catenin by the destruction complex	8717	728
1	FALSE	1	55	492	1	0.00203252	0.0181818	REAC:R-HSA-5610783	REAC	Degradation of GLI2 by the proteasome	8717	727
1	FALSE	1	54	492	1	0.00203252	0.018518518518518517	REAC:R-HSA-5610780	REAC	Degradation of GLI1 by the proteasome	8717	726
1	FALSE	1	52	492	1	0.00203252	0.019230769230769232	REAC:R-HSA-4641258	REAC	Degradation of DVL	8717	724
1	FALSE	1	50	492	1	0.00203252	0.02	REAC:R-HSA-4641257	REAC	Degradation of AXIN	8717	722
1	FALSE	1	17	492	1	0.00203252	0.058823529411764705	REAC:R-HSA-3296482	REAC	Defects in vitamin and cofactor metabolism	8717	718
1	FALSE	1	9	492	1	0.00203252	0.1111111111111111	REAC:R-HSA-3296469	REAC	Defects in cobalamin (B12) metabolism	8717	717
1	FALSE	1	1	492	1	0.00203252	1	REAC:R-HSA-5579032	REAC	Defective TBXAS1 causes GHDD	8717	684
1	FALSE	1	15	492	1	0.00203252	0.0666667	REAC:R-HSA-8862803	REAC	Deregulated CDK5 triggers multiple neurodegenerative pathways in Alzheimer's disease models	8717	737
1	FALSE	1	14	492	1	0.00203252	0.0714286	REAC:R-HSA-5609975	REAC	Diseases associated with glycosylation precursor biosynthesis	8717	758
1	FALSE	1	16	492	2	0.00406504	0.125	REAC:R-HSA-5602358	REAC	Diseases associated with the TLR signaling cascade	8717	760
1	FALSE	1	16	492	2	0.00406504	0.125	REAC:R-HSA-5260271	REAC	Diseases of Immune System	8717	766
1	FALSE	1	121	492	5	0.0101626	0.0413223	REAC:R-HSA-199977	REAC	ER to Golgi Anterograde Transport	8717	830
1	FALSE	1	34	492	3	0.00609756	0.0882353	REAC:R-HSA-3928662	REAC	EPHB-mediated forward signaling	8717	828
1	FALSE	1	16	492	3	0.00609756	0.1875	REAC:R-HSA-3928663	REAC	EPHA-mediated growth cone collapse	8717	827
1	FALSE	1	31	492	4	0.00813008	0.12903225806451613	REAC:R-HSA-3928665	REAC	EPH-ephrin mediated repulsion of cells	8717	826
1	FALSE	1	67	492	6	0.012195121951219513	0.0895522	REAC:R-HSA-2682334	REAC	EPH-Ephrin signaling	8717	825
1	FALSE	1	19	492	1	0.00203252	0.0526316	REAC:R-HSA-182971	REAC	EGFR downregulation	8717	821
1	FALSE	1	2	492	1	0.00203252	0.5	REAC:R-HSA-9734091	REAC	Drug-mediated inhibition of MET activation	8717	813
1	FALSE	1	1	492	1	0.00203252	1	REAC:R-HSA-9674415	REAC	Drug resistance of PDGFR mutants	8717	809
1	FALSE	1	41	492	6	0.012195121951219513	0.14634146341463414	REAC:R-HSA-9748784	REAC	Drug ADME	8717	803
1	FALSE	1	13	492	2	0.00406504	0.15384615384615385	REAC:R-HSA-5654687	REAC	Downstream signaling of activated FGFR1	8717	799
1	FALSE	1	69	492	1	0.00203252	0.014492753623188406	REAC:R-HSA-1168372	REAC	Downstream signaling events of B Cell Receptor (BCR)	8717	798
1	FALSE	1	24	492	2	0.00406504	0.0833333	REAC:R-HSA-186763	REAC	Downstream signal transduction	8717	797
1	FALSE	1	73	492	1	0.00203252	0.0136986	REAC:R-HSA-202424	REAC	Downstream TCR signaling	8717	796
1	FALSE	1	2	492	1	0.00203252	0.5	REAC:R-HSA-379401	REAC	Dopamine clearance from the synaptic cleft	8717	789
1	FALSE	1	11	492	2	0.00406504	0.18181818181818182	REAC:R-HSA-212676	REAC	Dopamine Neurotransmitter Release Cycle	8717	788
1	FALSE	1	10	492	1	0.00203252	0.1	REAC:R-HSA-75205	REAC	Dissolution of Fibrin Clot	8717	787
1	FALSE	1	105	492	5	0.0101626	0.047619047619047616	REAC:R-HSA-5619115	REAC	Disorders of transmembrane transporters	8717	785
1	FALSE	1	319	492	9	0.018292682926829267	0.0282132	REAC:R-HSA-5663202	REAC	Diseases of signal transduction by growth factor receptors and second messengers	8717	780
1	FALSE	1	41	492	1	0.00203252	0.024390243902439025	REAC:R-HSA-9645723	REAC	Diseases of programmed cell death	8717	778
1	FALSE	1	4	492	1	0.00203252	0.25	REAC:R-HSA-9735804	REAC	Diseases of nucleotide metabolism	8717	777
1	FALSE	1	23	492	7	0.014227642276422764	0.30434782608695654	REAC:R-HSA-5663084	REAC	Diseases of carbohydrate metabolism	8717	770
1	FALSE	1	3	492	1	0.00203252	0.3333333333333333	REAC:R-HSA-3656243	REAC	Defective ST3GAL3 causes MCT12 and EIEE15	8717	683
1	FALSE	1	1	492	1	0.00203252	1	REAC:R-HSA-5619052	REAC	Defective SLC9A9 causes autism 16 (AUTS16)	8717	678
1	FALSE	1	1	492	1	0.00203252	1	REAC:R-HSA-5619097	REAC	Defective SLC34A3 causes Hereditary hypophosphatemic rickets with hypercalciuria (HHRH)	8717	648
1	FALSE	1	1	492	1	0.00203252	1	REAC:R-HSA-5619067	REAC	Defective SLC1A1 is implicated in schizophrenia 18 (SCZD18) and dicarboxylic aminoaciduria (DCBXA)	8717	626
1	FALSE	1	104	492	2	0.00406504	0.019230769230769232	REAC:R-HSA-73887	REAC	Death Receptor Signaling	8717	457
1	FALSE	1	91	492	1	0.00203252	0.010989	REAC:R-HSA-69002	REAC	DNA Replication Pre-Initiation	8717	448
1	FALSE	1	112	492	1	0.00203252	0.00892857	REAC:R-HSA-69306	REAC	DNA Replication	8717	447
1	FALSE	1	213	492	2	0.00406504	0.00938967	REAC:R-HSA-73894	REAC	DNA Repair	8717	446
1	FALSE	1	41	492	2	0.00406504	0.0487805	REAC:R-HSA-73893	REAC	DNA Damage Bypass	8717	440
1	FALSE	1	55	492	4	0.00813008	0.0727273	REAC:R-HSA-168928	REAC	DDX58/IFIH1-mediated induction of interferon-alpha/beta	8717	438
1	FALSE	1	13	492	1	0.00203252	0.0769231	REAC:R-HSA-2424491	REAC	DAP12 signaling	8717	435
1	FALSE	1	15	492	2	0.00406504	0.13333333333333333	REAC:R-HSA-2172127	REAC	DAP12 interactions	8717	434
1	FALSE	1	29	492	2	0.00406504	0.0689655	REAC:R-HSA-1489509	REAC	DAG and IP3 signaling	8717	433
1	FALSE	1	24	492	1	0.00203252	0.041666666666666664	REAC:R-HSA-379716	REAC	Cytosolic tRNA aminoacylation	8717	432
1	FALSE	1	12	492	1	0.00203252	0.0833333	REAC:R-HSA-156584	REAC	Cytosolic sulfonation of small molecules	8717	431
1	FALSE	1	51	492	1	0.00203252	0.0196078	REAC:R-HSA-1834949	REAC	Cytosolic sensors of pathogen-associated DNA	8717	430
1	FALSE	1	49	492	2	0.00406504	0.0408163	REAC:R-HSA-9707564	REAC	Cytoprotection by HMOX1	8717	428
1	FALSE	1	418	492	28	0.056910569105691054	0.0669856	REAC:R-HSA-1280215	REAC	Cytokine Signaling in Immune system	8717	427
1	FALSE	1	15	492	2	0.00406504	0.13333333333333333	REAC:R-HSA-211897	REAC	Cytochrome P450 - arranged by substrate type	8717	425
1	FALSE	1	70	492	1	0.00203252	0.014285714285714285	REAC:R-HSA-69202	REAC	Cyclin E associated events during G1/S transition	8717	423
1	FALSE	1	71	492	1	0.00203252	0.014084507042253521	REAC:R-HSA-69656	REAC	Cyclin A:Cdk2-associated events at S phase entry	8717	421
1	FALSE	1	13	492	2	0.00406504	0.15384615384615385	REAC:R-HSA-2243919	REAC	Crosslinking of collagen fibrils	8717	419
1	FALSE	1	43	492	1	0.00203252	0.023255813953488372	REAC:R-HSA-1236978	REAC	Cross-presentation of soluble exogenous antigens (endosomes)	8717	418
1	FALSE	1	3	492	2	0.00406504	0.6666666666666666	REAC:R-HSA-1236973	REAC	Cross-presentation of particulate exogenous antigens (phagosomes)	8717	417
1	FALSE	1	28	492	1	0.00203252	0.0357143	REAC:R-HSA-8949613	REAC	Cristae formation	8717	416
1	FALSE	1	55	492	1	0.00203252	0.0181818	REAC:R-HSA-5607761	REAC	Dectin-1 mediated noncanonical NF-kB signaling	8717	458
1	FALSE	1	23	492	1	0.00203252	0.043478260869565216	REAC:R-HSA-6814122	REAC	Cooperation of PDCL (PhLP1) and TRiC/CCT in G-protein beta folding	8717	412
1	FALSE	1	2	492	1	0.00203252	0.5	REAC:R-HSA-5621480	REAC	Dectin-2 family	8717	459
1	FALSE	1	1	492	1	0.00203252	1	REAC:R-HSA-5579007	REAC	Defective ACY1 causes encephalopathy	8717	476
1	FALSE	1	3	492	2	0.00406504	0.6666666666666666	REAC:R-HSA-4341670	REAC	Defective NEU1 causes sialidosis	8717	600
1	FALSE	1	1	492	1	0.00203252	1	REAC:R-HSA-4043916	REAC	Defective MPI causes MPI-CDG	8717	589
1	FALSE	1	1	492	1	0.00203252	1	REAC:R-HSA-5579012	REAC	Defective MAOA causes BRUNS	8717	580
1	FALSE	1	18	492	1	0.00203252	0.0555556	REAC:R-HSA-9734009	REAC	Defective Intrinsic Pathway for Apoptosis	8717	575
1	FALSE	1	1	492	1	0.00203252	1	REAC:R-HSA-3656248	REAC	Defective HEXB causes GM2G2	8717	568
1	FALSE	1	1	492	1	0.00203252	1	REAC:R-HSA-3656234	REAC	Defective HEXA causes GM2G1	8717	567
1	FALSE	1	2	492	1	0.00203252	0.5	REAC:R-HSA-5578999	REAC	Defective GCLC causes HAGGSD	8717	559
1	FALSE	1	10	492	4	0.00813008	0.4	REAC:R-HSA-3656237	REAC	Defective EXT2 causes exostoses 2	8717	541
1	FALSE	1	10	492	4	0.00813008	0.4	REAC:R-HSA-3656253	REAC	Defective EXT1 causes exostoses 1, TRPS2 and CHDS	8717	540
1	FALSE	1	3	492	1	0.00203252	0.3333333333333333	REAC:R-HSA-5579026	REAC	Defective CYP11A1 causes AICSR	8717	516
1	FALSE	1	5	492	1	0.00203252	0.2	REAC:R-HSA-3595177	REAC	Defective CHSY1 causes TPBS	8717	511
1	FALSE	1	3	492	1	0.00203252	0.3333333333333333	REAC:R-HSA-3656225	REAC	Defective CHST6 causes MCDC1	8717	510
1	FALSE	1	5	492	1	0.00203252	0.2	REAC:R-HSA-3595172	REAC	Defective CHST3 causes SEDCJD	8717	509
1	FALSE	1	5	492	1	0.00203252	0.2	REAC:R-HSA-3595174	REAC	Defective CHST14 causes EDS, musculocontractural type	8717	508
1	FALSE	1	55	492	1	0.00203252	0.0181818	REAC:R-HSA-5678895	REAC	Defective CFTR causes cystic fibrosis	8717	507
1	FALSE	1	13	492	5	0.0101626	0.38461538461538464	REAC:R-HSA-3560783	REAC	Defective B4GALT7 causes EDS, progeroid type	8717	497
1	FALSE	1	4	492	1	0.00203252	0.25	REAC:R-HSA-3656244	REAC	Defective B4GALT1 causes B4GALT1-CDG (CDG-2d)	8717	495
1	FALSE	1	13	492	5	0.0101626	0.38461538461538464	REAC:R-HSA-3560801	REAC	Defective B3GAT3 causes JDSSDHD	8717	494
1	FALSE	1	17	492	7	0.014227642276422764	0.4117647058823529	REAC:R-HSA-5083635	REAC	Defective B3GALTL causes PpS	8717	493
1	FALSE	1	13	492	5	0.0101626	0.38461538461538464	REAC:R-HSA-4420332	REAC	Defective B3GALT6 causes EDSP2 and SEMDJL1	8717	492
1	FALSE	1	1	492	1	0.00203252	1	REAC:R-HSA-9734735	REAC	Defective ADA disrupts (deoxy)adenosine deamination	8717	477
1	FALSE	1	1	492	1	0.00203252	1	REAC:R-HSA-5683329	REAC	Defective ABCD4 causes MAHCJ	8717	472
1	FALSE	1	8	492	1	0.00203252	0.125	REAC:R-HSA-8963889	REAC	Assembly of active LPL and LIPC lipase complexes	8717	178
1	FALSE	1	19	492	1	0.00203252	0.0526316	REAC:R-HSA-9609736	REAC	Assembly and cell surface presentation of NMDA receptors	8717	175
1	FALSE	1	232	492	10	0.0203252	0.0431034	REAC:R-HSA-446203	REAC	Asparagine N-linked glycosylation	8717	171
1	FALSE	1	10	492	3	0.00609756	0.3	REAC:R-HSA-1592389	REAC	Activation of Matrix Metalloproteinases	8717	87
1	FALSE	1	67	492	1	0.00203252	0.014925373134328358	REAC:R-HSA-176814	REAC	Activation of APC/C and APC/C:Cdc20 mediated degradation of mitotic proteins	8717	75
1	FALSE	1	18	492	2	0.00406504	0.1111111111111111	REAC:R-HSA-2122948	REAC	Activated NOTCH1 Transmits Signal to the Nucleus	8717	59
1	FALSE	1	6	492	1	0.00203252	0.16666666666666666	REAC:R-HSA-399997	REAC	Acetylcholine regulates insulin secretion	8717	57
1	FALSE	1	7	492	1	0.00203252	0.14285714285714285	REAC:R-HSA-264642	REAC	Acetylcholine Neurotransmitter Release Cycle	8717	54
1	FALSE	1	2	492	1	0.00203252	0.5	REAC:R-HSA-2161517	REAC	Abacavir transmembrane transport	8717	46
1	FALSE	1	2	492	1	0.00203252	0.5	REAC:R-HSA-2161541	REAC	Abacavir metabolism	8717	45
1	FALSE	1	4	492	2	0.00406504	0.5	REAC:R-HSA-2161522	REAC	Abacavir ADME	8717	44
1	FALSE	1	49	492	1	0.00203252	0.0204082	REAC:R-HSA-450408	REAC	AUF1 (hnRNP D0) binds and destabilizes mRNA	8717	41
1	FALSE	1	65	492	1	0.00203252	0.015384615384615385	REAC:R-HSA-179419	REAC	APC:Cdc20 mediated degradation of cell cycle proteins prior to satisfation of the cell cycle checkpoint	8717	29
1	FALSE	1	66	492	1	0.00203252	0.015151515151515152	REAC:R-HSA-174178	REAC	APC/C:Cdh1 mediated degradation of Cdc20 and other APC/C:Cdh1 targeted proteins in late mitosis/early G1	8717	28
1	FALSE	1	66	492	1	0.00203252	0.015151515151515152	REAC:R-HSA-176409	REAC	APC/C:Cdc20 mediated degradation of mitotic proteins	8717	27
1	FALSE	1	60	492	1	0.00203252	0.016666666666666666	REAC:R-HSA-174154	REAC	APC/C:Cdc20 mediated degradation of Securin	8717	26
1	FALSE	1	76	492	1	0.00203252	0.013157894736842105	REAC:R-HSA-174143	REAC	APC/C-mediated degradation of cell cycle proteins	8717	24
1	FALSE	1	12	492	1	0.00203252	0.0833333	REAC:R-HSA-418592	REAC	ADP signalling through P2Y purinoceptor 1	8717	12
1	FALSE	1	75	492	4	0.00813008	0.0533333	REAC:R-HSA-382556	REAC	ABC-family proteins mediated transport	8717	9
1	FALSE	1	59	492	2	0.00406504	0.0338983	REAC:R-HSA-5619084	REAC	ABC transporter disorders	8717	7
1	FALSE	1	17	492	5	0.0101626	0.29411764705882354	REAC:R-HSA-1971475	REAC	A tetrasaccharide linker sequence is required for GAG synthesis	8717	6
1	FALSE	1	60	492	1	0.00203252	0.016666666666666666	REAC:R-HSA-1169091	REAC	Activation of NF-kappaB in B cells	8717	88
1	FALSE	1	50	492	1	0.00203252	0.02	REAC:R-HSA-442755	REAC	Activation of NMDA receptors and postsynaptic events	8717	90
1	FALSE	1	34	492	1	0.00203252	0.029411764705882353	REAC:R-HSA-2426168	REAC	Activation of gene expression by SREBF (SREBP)	8717	102
1	FALSE	1	5	492	1	0.00203252	0.2	REAC:R-HSA-426048	REAC	Arachidonate production from DAG	8717	168
1	FALSE	1	24	492	7	0.014227642276422764	0.2916666666666667	REAC:R-HSA-2142753	REAC	Arachidonate metabolism	8717	167
1	FALSE	1	141	492	3	0.00609756	0.0212766	REAC:R-HSA-109581	REAC	Apoptosis	8717	160
1	FALSE	1	111	492	6	0.012195121951219513	0.0540541	REAC:R-HSA-1169410	REAC	Antiviral mechanism by IFN-stimulated genes	8717	159
1	FALSE	1	9	492	1	0.00203252	0.1111111111111111	REAC:R-HSA-6803157	REAC	Antimicrobial peptides	8717	158
1	FALSE	1	226	492	4	0.00813008	0.017699115044247787	REAC:R-HSA-983168	REAC	Antigen processing: Ubiquitination & Proteasome degradation	8717	156
1	FALSE	1	77	492	9	0.018292682926829267	0.11688311688311688	REAC:R-HSA-1236975	REAC	Antigen processing-Cross presentation	8717	154
1	FALSE	1	15	492	3	0.00609756	0.2	REAC:R-HSA-983695	REAC	Antigen activates B Cell Receptor (BCR) leading to generation of second messengers	8717	153
1	FALSE	1	27	492	5	0.0101626	0.18518518518518517	REAC:R-HSA-983170	REAC	Antigen Presentation: Folding, assembly and peptide loading of class I MHC	8717	152
1	FALSE	1	39	492	4	0.00813008	0.10256410256410256	REAC:R-HSA-9662851	REAC	Anti-inflammatory response favouring Leishmania parasite infection	8717	151
1	FALSE	1	73	492	2	0.00406504	0.0273973	REAC:R-HSA-5620912	REAC	Anchoring of the basal body to the plasma membrane	8717	148
1	FALSE	1	34	492	4	0.00813008	0.11764705882352941	REAC:R-HSA-977225	REAC	Amyloid fiber formation	8717	146
1	FALSE	1	43	492	3	0.00609756	0.0697674	REAC:R-HSA-9639288	REAC	Amino acids regulate mTORC1	8717	143
1	FALSE	1	1	492	1	0.00203252	1	REAC:R-HSA-140179	REAC	Amine Oxidase reactions	8717	139
1	FALSE	1	7	492	1	0.00203252	0.14285714285714285	REAC:R-HSA-5423646	REAC	Aflatoxin activation and detoxification	8717	129
1	FALSE	1	177	492	1	0.00203252	0.00564972	REAC:R-HSA-1428517	REAC	Aerobic respiration and respiratory electron transport	8717	128
1	FALSE	1	10	492	1	0.00203252	0.1	REAC:R-HSA-879415	REAC	Advanced glycosylation endproduct receptor signaling	8717	127
1	FALSE	1	13	492	1	0.00203252	0.0769231	REAC:R-HSA-400042	REAC	Adrenaline,noradrenaline inhibits insulin secretion	8717	125
1	FALSE	1	72	492	2	0.00406504	0.027777777777777776	REAC:R-HSA-9843745	REAC	Adipogenesis	8717	123
1	FALSE	1	29	492	5	0.0101626	0.1724137931034483	REAC:R-HSA-418990	REAC	Adherens junctions interactions	8717	122
1	FALSE	1	453	492	25	0.050813	0.0551876	REAC:R-HSA-1280218	REAC	Adaptive Immune System	8717	118
1	FALSE	1	8	492	1	0.00203252	0.125	REAC:R-HSA-5635838	REAC	Activation of SMO	8717	98
1	FALSE	1	70	492	6	0.012195121951219513	0.0857143	REAC:R-HSA-1236974	REAC	ER-Phagosome pathway	8717	831
1	FALSE	1	112	492	3	0.00609756	0.026785714285714284	REAC:R-HSA-8939211	REAC	ESR-mediated signaling	8717	837
1	FALSE	1	17	492	3	0.00609756	0.17647058823529413	REAC:R-HSA-114508	REAC	Effects of PIP2 hydrolysis	8717	840
1	FALSE	1	29	492	4	0.00813008	0.13793103448275862	REAC:R-HSA-9772572	REAC	Early SARS-CoV-2 Infection Events	8717	839
1	FALSE	1	8	492	2	0.00406504	0.25	REAC:R-HSA-181430	REAC	Norepinephrine Neurotransmitter Release Cycle	8717	1621
1	FALSE	1	5	492	4	0.00813008	0.8	REAC:R-HSA-392154	REAC	Nitric oxide stimulates guanylate cyclase	8717	1613
1	FALSE	1	23	492	5	0.0101626	0.21739130434782608	REAC:R-HSA-196807	REAC	Nicotinate metabolism	8717	1611
1	FALSE	1	15	492	4	0.00813008	0.26666666666666666	REAC:R-HSA-197264	REAC	Nicotinamide salvage	8717	1610
1	FALSE	1	313	492	36	0.0731707	0.11501597444089456	REAC:R-HSA-6798695	REAC	Neutrophil degranulation	8717	1609
1	FALSE	1	22	492	4	0.00813008	0.18181818181818182	REAC:R-HSA-112310	REAC	Neurotransmitter release cycle	8717	1607
1	FALSE	1	79	492	1	0.00203252	0.012658227848101266	REAC:R-HSA-112314	REAC	Neurotransmitter receptors and postsynaptic signal transmission	8717	1606
1	FALSE	1	3	492	2	0.00406504	0.6666666666666666	REAC:R-HSA-112311	REAC	Neurotransmitter clearance	8717	1605
1	FALSE	1	6	492	1	0.00203252	0.16666666666666666	REAC:R-HSA-168799	REAC	Neurotoxicity of clostridium toxins	8717	1604
1	FALSE	1	21	492	1	0.00203252	0.047619047619047616	REAC:R-HSA-350054	REAC	Notch-HLH transcription pathway	8717	1622
1	FALSE	1	3	492	1	0.00203252	0.3333333333333333	REAC:R-HSA-194306	REAC	Neurophilin interactions with VEGF and VEGFR	8717	1603
1	FALSE	1	15	492	1	0.00203252	0.0666667	REAC:R-HSA-8863678	REAC	Neurodegenerative Diseases	8717	1600
1	FALSE	1	25	492	5	0.0101626	0.2	REAC:R-HSA-6794361	REAC	Neurexins and neuroligins	8717	1599
1	FALSE	1	21	492	1	0.00203252	0.047619047619047616	REAC:R-HSA-373752	REAC	Netrin-1 signaling	8717	1598
1	FALSE	1	393	492	26	0.052845528455284556	0.0661578	REAC:R-HSA-9675108	REAC	Nervous system development	8717	1596
1	FALSE	1	18	492	3	0.00609756	0.16666666666666666	REAC:R-HSA-373753	REAC	Nephrin family interactions	8717	1594
1	FALSE	1	28	492	3	0.00609756	0.10714285714285714	REAC:R-HSA-936440	REAC	Negative regulators of DDX58/IFIH1 signaling	8717	1593
1	FALSE	1	54	492	3	0.00609756	0.0555556	REAC:R-HSA-199418	REAC	Negative regulation of the PI3K/AKT network	8717	1592
1	FALSE	1	49	492	1	0.00203252	0.0204082	REAC:R-HSA-9604323	REAC	Negative regulation of NOTCH4 signaling	8717	1588
1	FALSE	1	17	492	1	0.00203252	0.058823529411764705	REAC:R-HSA-6807004	REAC	Negative regulation of MET activity	8717	1586
1	FALSE	1	132	492	9	0.018292682926829267	0.0681818	REAC:R-HSA-112316	REAC	Neuronal System	8717	1602
1	FALSE	1	5	492	1	0.00203252	0.2	REAC:R-HSA-447038	REAC	NrCAM interactions	8717	1623
1	FALSE	1	34	492	1	0.00203252	0.029411764705882353	REAC:R-HSA-198725	REAC	Nuclear Events (kinase and transcription factor activation)	8717	1626
1	FALSE	1	84	492	3	0.00609756	0.0357143	REAC:R-HSA-9759194	REAC	Nuclear events mediated by NFE2L2	8717	1630
1	FALSE	1	9	492	1	0.00203252	0.1111111111111111	REAC:R-HSA-6811555	REAC	PI5P Regulates TP53 Acetylation	8717	1689
1	FALSE	1	49	492	3	0.00609756	0.061224489795918366	REAC:R-HSA-2219528	REAC	PI3K/AKT Signaling in Cancer	8717	1687
1	FALSE	1	66	492	3	0.00609756	0.045454545454545456	REAC:R-HSA-1483255	REAC	PI Metabolism	8717	1678
1	FALSE	1	7	492	3	0.00609756	0.42857142857142855	REAC:R-HSA-210990	REAC	PECAM1 interactions	8717	1676
1	FALSE	1	1	492	1	0.00203252	1	REAC:R-HSA-9674428	REAC	PDGFR mutants bind TKIs	8717	1674
1	FALSE	1	76	492	2	0.00406504	0.0263158	REAC:R-HSA-4086400	REAC	PCP/CE pathway	8717	1672
1	FALSE	1	58	492	1	0.00203252	0.017241379310344827	REAC:R-HSA-1234176	REAC	Oxygen-dependent proline hydroxylation of Hypoxia-inducible Factor Alpha	8717	1668
1	FALSE	1	8	492	1	0.00203252	0.125	REAC:R-HSA-416700	REAC	Other semaphorin interactions	8717	1665
1	FALSE	1	15	492	1	0.00203252	0.0666667	REAC:R-HSA-449836	REAC	Other interleukin signaling	8717	1664
1	FALSE	1	223	492	12	0.024390243902439025	0.053811659192825115	REAC:R-HSA-1852241	REAC	Organelle biogenesis and maintenance	8717	1659
1	FALSE	1	61	492	1	0.00203252	0.0163934	REAC:R-HSA-68949	REAC	Orc1 removal from chromatin	8717	1657
1	FALSE	1	57	492	3	0.00609756	0.0526316	REAC:R-HSA-111885	REAC	Opioid Signalling	8717	1655
1	FALSE	1	60	492	2	0.00406504	0.0333333	REAC:R-HSA-6802957	REAC	Oncogenic MAPK signaling	8717	1654
1	FALSE	1	17	492	2	0.00406504	0.11764705882352941	REAC:R-HSA-913709	REAC	O-linked glycosylation of mucins	8717	1645
1	FALSE	1	43	492	9	0.018292682926829267	0.20930232558139536	REAC:R-HSA-5173105	REAC	O-linked glycosylation	8717	1644
1	FALSE	1	18	492	7	0.014227642276422764	0.3888888888888889	REAC:R-HSA-5173214	REAC	O-glycosylation of TSR domain-containing proteins	8717	1643
1	FALSE	1	44	492	2	0.00406504	0.045454545454545456	REAC:R-HSA-168643	REAC	Nucleotide-binding domain, leucine rich repeat containing receptor (NLR) signaling pathways	8717	1641
1	FALSE	1	3	492	1	0.00203252	0.3333333333333333	REAC:R-HSA-9734207	REAC	Nucleotide salvage defects	8717	1640
1	FALSE	1	20	492	3	0.00609756	0.15	REAC:R-HSA-8956321	REAC	Nucleotide salvage	8717	1639
1	FALSE	1	14	492	1	0.00203252	0.0714286	REAC:R-HSA-8956320	REAC	Nucleotide biosynthesis	8717	1636
1	FALSE	1	17	492	2	0.00406504	0.11764705882352941	REAC:R-HSA-1251985	REAC	Nuclear signaling by ERBB4	8717	1633
1	FALSE	1	4	492	1	0.00203252	0.25	REAC:R-HSA-164944	REAC	Nef and signal transduction	8717	1574
1	FALSE	1	177	492	2	0.00406504	0.011299435028248588	REAC:R-HSA-8951664	REAC	Neddylation	8717	1571
1	FALSE	1	4	492	2	0.00406504	0.5	REAC:R-HSA-420597	REAC	Nectin/Necl trans heterodimerization	8717	1570
1	FALSE	1	32	492	1	0.00203252	0.03125	REAC:R-HSA-193648	REAC	NRAGE signals death through JNK	8717	1560
1	FALSE	1	74	492	2	0.00406504	0.027027	REAC:R-HSA-1592230	REAC	Mitochondrial biogenesis	8717	1477
1	FALSE	1	31	492	3	0.00609756	0.0967742	REAC:R-HSA-77289	REAC	Mitochondrial Fatty Acid Beta-Oxidation	8717	1474
1	FALSE	1	12	492	1	0.00203252	0.0833333	REAC:R-HSA-156581	REAC	Methylation	8717	1460
1	FALSE	1	83	492	9	0.018292682926829267	0.10843373493975904	REAC:R-HSA-196849	REAC	Metabolism of water-soluble vitamins and cofactors	8717	1454
1	FALSE	1	123	492	18	0.036585365853658534	0.14634146341463414	REAC:R-HSA-196854	REAC	Metabolism of vitamins and cofactors	8717	1453
1	FALSE	1	3	492	1	0.00203252	0.3333333333333333	REAC:R-HSA-6806664	REAC	Metabolism of vitamin K	8717	1452
1	FALSE	1	91	492	6	0.012195121951219513	0.0659341	REAC:R-HSA-8957322	REAC	Metabolism of steroids	8717	1451
1	FALSE	1	13	492	2	0.00406504	0.15384615384615385	REAC:R-HSA-196071	REAC	Metabolism of steroid hormones	8717	1450
1	FALSE	1	2	492	2	0.00406504	1	REAC:R-HSA-380612	REAC	Metabolism of serotonin	8717	1449
1	FALSE	1	1396	492	52	0.10569105691056911	0.0372493	REAC:R-HSA-392499	REAC	Metabolism of proteins	8717	1448
1	FALSE	1	16	492	2	0.00406504	0.125	REAC:R-HSA-189445	REAC	Metabolism of porphyrins	8717	1447
1	FALSE	1	48	492	1	0.00203252	0.020833333333333332	REAC:R-HSA-351202	REAC	Metabolism of polyamines	8717	1446
1	FALSE	1	72	492	6	0.012195121951219513	0.0833333	REAC:R-HSA-15869	REAC	Metabolism of nucleotides	8717	1445
1	FALSE	1	11	492	3	0.00609756	0.2727272727272727	REAC:R-HSA-202131	REAC	Metabolism of nitric oxide: NOS3 activation and regulation	8717	1443
1	FALSE	1	459	492	38	0.0772358	0.0827887	REAC:R-HSA-556833	REAC	Metabolism of lipids	8717	1442
1	FALSE	1	6	492	1	0.00203252	0.16666666666666666	REAC:R-HSA-2408508	REAC	Metabolism of ingested SeMet, Sec, MeSec into H2Se	8717	1441
1	FALSE	1	10	492	1	0.00203252	0.1	REAC:R-HSA-196757	REAC	Metabolism of folate and pterines	8717	1438
1	FALSE	1	27	492	8	0.016260162601626018	0.2962962962962963	REAC:R-HSA-6806667	REAC	Metabolism of fat-soluble vitamins	8717	1437
1	FALSE	1	14	492	1	0.00203252	0.0714286	REAC:R-HSA-8978934	REAC	Metabolism of cofactors	8717	1436
1	FALSE	1	182	492	23	0.046747967479674794	0.12637362637362637	REAC:R-HSA-71387	REAC	Metabolism of carbohydrates and carbohydrate derivatives	8717	1435
1	FALSE	1	249	492	11	0.022357723577235773	0.0441767	REAC:R-HSA-71291	REAC	Metabolism of amino acids and derivatives	8717	1434
1	FALSE	1	9	492	1	0.00203252	0.1111111111111111	REAC:R-HSA-1362409	REAC	Mitochondrial iron-sulfur cluster biogenesis	8717	1479
1	FALSE	1	50	492	3	0.00609756	0.06	REAC:R-HSA-6811558	REAC	PI5P, PP2A and IER3 Regulate PI3K/AKT Signaling	8717	1690
1	FALSE	1	91	492	3	0.00609756	0.032967	REAC:R-HSA-9837999	REAC	Mitochondrial protein degradation	8717	1480
1	FALSE	1	120	492	1	0.00203252	0.00833333	REAC:R-HSA-453279	REAC	Mitotic G1 phase and G1/S transition	8717	1493
1	FALSE	1	26	492	1	0.00203252	0.038461538461538464	REAC:R-HSA-9029569	REAC	NR1H3 & NR1H2 regulate gene expression linked to cholesterol transport and efflux	8717	1559
1	FALSE	1	29	492	1	0.00203252	0.034482758620689655	REAC:R-HSA-9024446	REAC	NR1H2 and NR1H3-mediated signaling	8717	1558
1	FALSE	1	12	492	1	0.00203252	0.0833333	REAC:R-HSA-9013508	REAC	NOTCH3 Intracellular Domain Regulates Transcription	8717	1549
1	FALSE	1	32	492	1	0.00203252	0.03125	REAC:R-HSA-2122947	REAC	NOTCH1 Intracellular Domain Regulates Transcription	8717	1545
1	FALSE	1	3	492	1	0.00203252	0.3333333333333333	REAC:R-HSA-203641	REAC	NOSTRIN mediated eNOS trafficking	8717	1544
1	FALSE	1	54	492	1	0.00203252	0.018518518518518517	REAC:R-HSA-5676590	REAC	NIK-->noncanonical NF-kB signaling	8717	1541
1	FALSE	1	18	492	1	0.00203252	0.0555556	REAC:R-HSA-9031628	REAC	NGF-stimulated transcription	8717	1540
1	FALSE	1	15	492	1	0.00203252	0.0666667	REAC:R-HSA-9818027	REAC	NFE2L2 regulating anti-oxidant/detoxification enzymes	8717	1534
1	FALSE	1	7	492	1	0.00203252	0.14285714285714285	REAC:R-HSA-9818032	REAC	NFE2L2 regulating MDR associated enzymes	8717	1532
1	FALSE	1	15	492	6	0.012195121951219513	0.4	REAC:R-HSA-419037	REAC	NCAM1 interactions	8717	1525
1	FALSE	1	26	492	7	0.014227642276422764	0.2692307692307692	REAC:R-HSA-375165	REAC	NCAM signaling for neurite out-growth	8717	1524
1	FALSE	1	2	492	1	0.00203252	0.5	REAC:R-HSA-389542	REAC	NADPH regeneration	8717	1523
1	FALSE	1	5	492	1	0.00203252	0.2	REAC:R-HSA-964739	REAC	N-glycan trimming and elongation in the cis-Golgi	8717	1520
1	FALSE	1	72	492	2	0.00406504	0.027777777777777776	REAC:R-HSA-166058	REAC	MyD88:MAL(TIRAP) cascade initiated on plasma membrane	8717	1515
1	FALSE	1	80	492	2	0.00406504	0.025	REAC:R-HSA-166166	REAC	MyD88-independent TLR4 cascade	8717	1514
1	FALSE	1	73	492	2	0.00406504	0.0273973	REAC:R-HSA-975155	REAC	MyD88 dependent cascade initiated on endosome	8717	1513
1	FALSE	1	5	492	1	0.00203252	0.2	REAC:R-HSA-5602498	REAC	MyD88 deficiency (TLR2/4)	8717	1511
1	FALSE	1	69	492	1	0.00203252	0.014492753623188406	REAC:R-HSA-975871	REAC	MyD88 cascade initiated on plasma membrane	8717	1510
1	FALSE	1	77	492	11	0.022357723577235773	0.14285714285714285	REAC:R-HSA-397014	REAC	Muscle contraction	8717	1509
1	FALSE	1	186	492	1	0.00203252	0.00537634	REAC:R-HSA-2555396	REAC	Mitotic Metaphase and Anaphase	8717	1495
1	FALSE	1	164	492	1	0.00203252	0.00609756	REAC:R-HSA-453274	REAC	Mitotic G2-G2/M phases	8717	1494
1	FALSE	1	186	492	1	0.00203252	0.00537634	REAC:R-HSA-68882	REAC	Mitotic Anaphase	8717	1492
1	FALSE	1	650	492	2	0.00406504	0.00307692	REAC:R-HSA-8953854	REAC	Metabolism of RNA	8717	1432
1	FALSE	1	185	492	7	0.014227642276422764	0.0378378	REAC:R-HSA-1257604	REAC	PIP3 activates AKT signaling	8717	1692
1	FALSE	1	34	492	3	0.00609756	0.0882353	REAC:R-HSA-112043	REAC	PLC beta mediated events	8717	1706
1	FALSE	1	50	492	1	0.00203252	0.02	REAC:R-HSA-73864	REAC	RNA Polymerase I Transcription	8717	1900
1	FALSE	1	14	492	1	0.00203252	0.0714286	REAC:R-HSA-1810476	REAC	RIP-mediated NFkB activation via ZBP1	8717	1892
1	FALSE	1	34	492	2	0.00406504	0.058823529411764705	REAC:R-HSA-9013420	REAC	RHOU GTPase cycle	8717	1890
1	FALSE	1	50	492	2	0.00406504	0.04	REAC:R-HSA-9013406	REAC	RHOQ GTPase cycle	8717	1887
1	FALSE	1	47	492	2	0.00406504	0.0425532	REAC:R-HSA-9013409	REAC	RHOJ GTPase cycle	8717	1886
1	FALSE	1	30	492	2	0.00406504	0.0666667	REAC:R-HSA-9013407	REAC	RHOH GTPase cycle	8717	1885
1	FALSE	1	61	492	3	0.00609756	0.0491803	REAC:R-HSA-9013408	REAC	RHOG GTPase cycle	8717	1884
1	FALSE	1	36	492	3	0.00609756	0.0833333	REAC:R-HSA-9035034	REAC	RHOF GTPase cycle	8717	1883
1	FALSE	1	45	492	3	0.00609756	0.0666667	REAC:R-HSA-9013405	REAC	RHOD GTPase cycle	8717	1882
1	FALSE	1	26	492	1	0.00203252	0.038461538461538464	REAC:R-HSA-73863	REAC	RNA Polymerase I Transcription Termination	8717	1902
1	FALSE	1	66	492	3	0.00609756	0.045454545454545456	REAC:R-HSA-9013106	REAC	RHOC GTPase cycle	8717	1881
1	FALSE	1	33	492	1	0.00203252	0.030303030303030304	REAC:R-HSA-9706574	REAC	RHOBTB GTPase Cycle	8717	1877
1	FALSE	1	58	492	3	0.00609756	0.0517241	REAC:R-HSA-9013026	REAC	RHOB GTPase cycle	8717	1876
1	FALSE	1	114	492	7	0.014227642276422764	0.0614035	REAC:R-HSA-8980692	REAC	RHOA GTPase cycle	8717	1875
1	FALSE	1	33	492	1	0.00203252	0.030303030303030304	REAC:R-HSA-5625740	REAC	RHO GTPases activate PKNs	8717	1873
1	FALSE	1	19	492	2	0.00406504	0.10526315789473684	REAC:R-HSA-5627123	REAC	RHO GTPases activate PAKs	8717	1872
1	FALSE	1	18	492	1	0.00203252	0.0555556	REAC:R-HSA-5625900	REAC	RHO GTPases activate CIT	8717	1869
1	FALSE	1	19	492	1	0.00203252	0.0526316	REAC:R-HSA-5627117	REAC	RHO GTPases Activate ROCKs	8717	1866
1	FALSE	1	103	492	2	0.00406504	0.019417475728155338	REAC:R-HSA-5663220	REAC	RHO GTPases Activate Formins	8717	1864
1	FALSE	1	341	492	15	0.0304878	0.0439883	REAC:R-HSA-9012999	REAC	RHO GTPase cycle	8717	1863
1	FALSE	1	22	492	1	0.00203252	0.045454545454545456	REAC:R-HSA-9013422	REAC	RHOBTB1 GTPase cycle	8717	1878
1	FALSE	1	714	492	15	0.0304878	0.0210084	REAC:R-HSA-73857	REAC	RNA Polymerase II Transcription	8717	1906
1	FALSE	1	32	492	2	0.00406504	0.0625	REAC:R-HSA-9696273	REAC	RND1 GTPase cycle	8717	1921
1	FALSE	1	35	492	2	0.00406504	0.0571429	REAC:R-HSA-9696270	REAC	RND2 GTPase cycle	8717	1922
1	FALSE	1	20	492	2	0.00406504	0.1	REAC:R-HSA-9764260	REAC	Regulation of Expression and Function of Type II Classical Cadherins	8717	1988
1	FALSE	1	10	492	2	0.00406504	0.2	REAC:R-HSA-977606	REAC	Regulation of Complement cascade	8717	1987
1	FALSE	1	8	492	1	0.00203252	0.125	REAC:R-HSA-9759811	REAC	Regulation of CDH11 mRNA translation by microRNAs	8717	1985
1	FALSE	1	7	492	2	0.00406504	0.2857142857142857	REAC:R-HSA-9762292	REAC	Regulation of CDH11 function	8717	1983
1	FALSE	1	19	492	2	0.00406504	0.10526315789473684	REAC:R-HSA-9759475	REAC	Regulation of CDH11 Expression and Function	8717	1982
1	FALSE	1	49	492	2	0.00406504	0.0408163	REAC:R-HSA-169911	REAC	Regulation of Apoptosis	8717	1980
1	FALSE	1	71	492	1	0.00203252	0.014084507042253521	REAC:R-HSA-176408	REAC	Regulation of APC/C activators between G1/S and early anaphase	8717	1979
1	FALSE	1	9	492	1	0.00203252	0.1111111111111111	REAC:R-HSA-193692	REAC	Regulated proteolysis of p75NTR	8717	1976
1	FALSE	1	1	492	1	0.00203252	1	REAC:R-HSA-9674403	REAC	Regorafenib-resistant PDGFR mutants	8717	1974
1	FALSE	1	5	492	2	0.00406504	0.4	REAC:R-HSA-8866376	REAC	Reelin signalling pathway	8717	1972
1	FALSE	1	31	492	1	0.00203252	0.0322581	REAC:R-HSA-437239	REAC	Recycling pathway of L1	8717	1970
1	FALSE	1	5	492	1	0.00203252	0.2	REAC:R-HSA-159418	REAC	Recycling of bile acids and salts	8717	1968
1	FALSE	1	6	492	1	0.00203252	0.16666666666666666	REAC:R-HSA-388844	REAC	Receptor-type tyrosine-protein phosphatases	8717	1961
1	FALSE	1	102	492	1	0.00203252	0.00980392	REAC:R-HSA-9007101	REAC	Rab regulation of trafficking	8717	1955
1	FALSE	1	3	492	1	0.00203252	0.3333333333333333	REAC:R-HSA-8941333	REAC	RUNX2 regulates genes involved in differentiation of myeloid cells	8717	1945
1	FALSE	1	6	492	1	0.00203252	0.16666666666666666	REAC:R-HSA-8941332	REAC	RUNX2 regulates genes involved in cell migration	8717	1944
1	FALSE	1	4	492	1	0.00203252	0.25	REAC:R-HSA-8939246	REAC	RUNX1 regulates transcription of genes involved in differentiation of myeloid cells	8717	1940
1	FALSE	1	62	492	1	0.00203252	0.016129032258064516	REAC:R-HSA-8939236	REAC	RUNX1 regulates transcription of genes involved in differentiation of HSCs	8717	1938
1	FALSE	1	64	492	7	0.014227642276422764	0.109375	REAC:R-HSA-9833110	REAC	RSV-host interactions	8717	1930
1	FALSE	1	6	492	1	0.00203252	0.16666666666666666	REAC:R-HSA-9010642	REAC	ROBO receptors bind AKAP5	8717	1924
1	FALSE	1	34	492	2	0.00406504	0.058823529411764705	REAC:R-HSA-9696264	REAC	RND3 GTPase cycle	8717	1923
1	FALSE	1	200	492	4	0.00813008	0.02	REAC:R-HSA-195258	REAC	RHO GTPase Effectors	8717	1862
1	FALSE	1	23	492	1	0.00203252	0.043478260869565216	REAC:R-HSA-8853659	REAC	RET signaling	8717	1861
1	FALSE	1	161	492	9	0.018292682926829267	0.055900621118012424	REAC:R-HSA-5673001	REAC	RAF/MAP kinase cascade	8717	1857
1	FALSE	1	75	492	2	0.00406504	0.0266667	REAC:R-HSA-9013423	REAC	RAC3 GTPase cycle	8717	1854
1	FALSE	1	13	492	2	0.00406504	0.15384615384615385	REAC:R-HSA-8963899	REAC	Plasma lipoprotein remodeling	8717	1774
1	FALSE	1	22	492	1	0.00203252	0.045454545454545456	REAC:R-HSA-8964043	REAC	Plasma lipoprotein clearance	8717	1773
1	FALSE	1	39	492	3	0.00609756	0.0769231	REAC:R-HSA-174824	REAC	Plasma lipoprotein assembly, remodeling, and clearance	8717	1772
1	FALSE	1	11	492	2	0.00406504	0.18181818181818182	REAC:R-HSA-8963898	REAC	Plasma lipoprotein assembly	8717	1771
1	FALSE	1	142	492	5	0.0101626	0.035211267605633804	REAC:R-HSA-1483257	REAC	Phospholipid metabolism	8717	1761
1	FALSE	1	3	492	1	0.00203252	0.3333333333333333	REAC:R-HSA-8964208	REAC	Phenylalanine metabolism	8717	1753
1	FALSE	1	5	492	1	0.00203252	0.2	REAC:R-HSA-8963691	REAC	Phenylalanine and tyrosine metabolism	8717	1752
1	FALSE	1	55	492	4	0.00813008	0.0727273	REAC:R-HSA-156580	REAC	Phase II - Conjugation of compounds	8717	1751
1	FALSE	1	37	492	6	0.012195121951219513	0.16216216216216217	REAC:R-HSA-211945	REAC	Phase I - Functionalization of compounds	8717	1750
1	FALSE	1	2	492	1	0.00203252	0.5	REAC:R-HSA-5576893	REAC	Phase 2 - plateau phase	8717	1747
1	FALSE	1	9	492	1	0.00203252	0.1111111111111111	REAC:R-HSA-5576892	REAC	Phase 0 - rapid depolarisation	8717	1745
1	FALSE	1	45	492	1	0.00203252	0.022222222222222223	REAC:R-HSA-9033241	REAC	Peroxisomal protein import	8717	1741
1	FALSE	1	12	492	5	0.0101626	0.4166666666666667	REAC:R-HSA-375276	REAC	Peptide ligand-binding receptors	8717	1739
1	FALSE	1	33	492	2	0.00406504	0.0606061	REAC:R-HSA-2980736	REAC	Peptide hormone metabolism	8717	1738
1	FALSE	1	100	492	7	0.014227642276422764	0.07	REAC:R-HSA-9824443	REAC	Parasitic Infection Pathways	8717	1730
1	FALSE	1	42	492	1	0.00203252	0.023809523809523808	REAC:R-HSA-9664407	REAC	Parasite infection	8717	1729
1	FALSE	1	33	492	2	0.00406504	0.0606061	REAC:R-HSA-6802955	REAC	Paradoxical activation of RAF signaling by kinase inactive BRAF	8717	1728
1	FALSE	1	15	492	2	0.00406504	0.13333333333333333	REAC:R-HSA-9753281	REAC	Paracetamol ADME	8717	1727
1	FALSE	1	3	492	1	0.00203252	0.3333333333333333	REAC:R-HSA-8857538	REAC	PTK6 promotes HIF1A stabilization	8717	1724
1	FALSE	1	122	492	4	0.00813008	0.0327869	REAC:R-HSA-6807070	REAC	PTEN Regulation	8717	1716
1	FALSE	1	78	492	2	0.00406504	0.025641	REAC:R-HSA-1989781	REAC	PPARA activates gene expression	8717	1713
1	FALSE	1	8	492	1	0.00203252	0.125	REAC:R-HSA-75892	REAC	Platelet Adhesion to exposed collagen	8717	1776
1	FALSE	1	49	492	3	0.00609756	0.061224489795918366	REAC:R-HSA-9833482	REAC	PKR-mediated signaling	8717	1705
1	FALSE	1	18	492	1	0.00203252	0.0555556	REAC:R-HSA-76009	REAC	Platelet Aggregation (Plug Formation)	8717	1777
1	FALSE	1	14	492	4	0.00813008	0.2857142857142857	REAC:R-HSA-418360	REAC	Platelet calcium homeostasis	8717	1779
1	FALSE	1	72	492	2	0.00406504	0.027777777777777776	REAC:R-HSA-9013404	REAC	RAC2 GTPase cycle	8717	1853
1	FALSE	1	126	492	5	0.0101626	0.0396825	REAC:R-HSA-9013149	REAC	RAC1 GTPase cycle	8717	1852
1	FALSE	1	75	492	1	0.00203252	0.013333333333333334	REAC:R-HSA-8876198	REAC	RAB GEFs exchange GTP for GDP on RABs	8717	1850
1	FALSE	1	9	492	4	0.00813008	0.4444444444444444	REAC:R-HSA-5365859	REAC	RA biosynthesis pathway	8717	1849
1	FALSE	1	35	492	1	0.00203252	0.0285714	REAC:R-HSA-70268	REAC	Pyruvate metabolism	8717	1848
1	FALSE	1	16	492	3	0.00609756	0.1875	REAC:R-HSA-9660826	REAC	Purinergic signaling in leishmaniasis infection	8717	1842
1	FALSE	1	12	492	3	0.00609756	0.25	REAC:R-HSA-74217	REAC	Purine salvage	8717	1841
1	FALSE	1	11	492	1	0.00203252	0.0909091	REAC:R-HSA-73817	REAC	Purine ribonucleoside monophosphate biosynthesis	8717	1840
1	FALSE	1	35	492	6	0.012195121951219513	0.17142857142857143	REAC:R-HSA-6794362	REAC	Protein-protein interactions at synapses	8717	1835
1	FALSE	1	127	492	2	0.00406504	0.015748031496062992	REAC:R-HSA-9609507	REAC	Protein localization	8717	1831
1	FALSE	1	65	492	2	0.00406504	0.0307692	REAC:R-HSA-391251	REAC	Protein folding	8717	1828
1	FALSE	1	3	492	1	0.00203252	0.3333333333333333	REAC:R-HSA-964827	REAC	Progressive trimming of alpha-1,2-linked mannose residues from Man9/8/7GlcNAc2 to produce Man5GlcNAc2	8717	1820
1	FALSE	1	162	492	3	0.00609756	0.018518518518518517	REAC:R-HSA-5357801	REAC	Programmed Cell Death	8717	1819
1	FALSE	1	10	492	1	0.00203252	0.1	REAC:R-HSA-3215018	REAC	Processing and activation of SUMO	8717	1811
1	FALSE	1	8	492	1	0.00203252	0.125	REAC:R-HSA-196108	REAC	Pregnenolone biosynthesis	8717	1805
1	FALSE	1	4	492	2	0.00406504	0.5	REAC:R-HSA-9757110	REAC	Prednisone ADME	8717	1803
1	FALSE	1	62	492	9	0.018292682926829267	0.14516129032258066	REAC:R-HSA-8957275	REAC	Post-translational protein phosphorylation	8717	1793
1	FALSE	1	935	492	39	0.0792683	0.0417112	REAC:R-HSA-597592	REAC	Post-translational protein modification	8717	1792
1	FALSE	1	27	492	3	0.00609756	0.1111111111111111	REAC:R-HSA-163125	REAC	Post-translational modification: synthesis of GPI-anchored proteins	8717	1791
1	FALSE	1	42	492	7	0.014227642276422764	0.16666666666666666	REAC:R-HSA-418346	REAC	Platelet homeostasis	8717	1781
1	FALSE	1	75	492	9	0.018292682926829267	0.12	REAC:R-HSA-114608	REAC	Platelet degranulation	8717	1780
1	FALSE	1	147	492	15	0.0304878	0.10204081632653061	REAC:R-HSA-76002	REAC	Platelet activation, signaling and aggregation	8717	1778
1	FALSE	1	7	492	1	0.00203252	0.14285714285714285	REAC:R-HSA-2022377	REAC	Metabolism of Angiotensinogen to Angiotensins	8717	1431
1	FALSE	1	1362	492	99	0.20121951219512196	0.0726872	REAC:R-HSA-1430728	REAC	Metabolism	8717	1430
1	FALSE	1	17	492	5	0.0101626	0.29411764705882354	REAC:R-HSA-5579029	REAC	Metabolic disorders of biological oxidation enzymes	8717	1429
1	FALSE	1	11	492	1	0.00203252	0.0909091	REAC:R-HSA-70221	REAC	Glycogen breakdown (glycogenolysis)	8717	1076
1	FALSE	1	3	492	1	0.00203252	0.3333333333333333	REAC:R-HSA-6814848	REAC	Glycerophospholipid catabolism	8717	1074
1	FALSE	1	77	492	2	0.00406504	0.025974025974025976	REAC:R-HSA-1483206	REAC	Glycerophospholipid biosynthesis	8717	1073
1	FALSE	1	11	492	1	0.00203252	0.0909091	REAC:R-HSA-174403	REAC	Glutathione synthesis and recycling	8717	1072
1	FALSE	1	27	492	2	0.00406504	0.0740741	REAC:R-HSA-156590	REAC	Glutathione conjugation	8717	1071
1	FALSE	1	12	492	2	0.00406504	0.16666666666666666	REAC:R-HSA-210500	REAC	Glutamate Neurotransmitter Release Cycle	8717	1068
1	FALSE	1	21	492	2	0.00406504	0.0952381	REAC:R-HSA-381676	REAC	Glucagon-like Peptide-1 (GLP1) regulates insulin secretion	8717	1062
1	FALSE	1	610	492	15	0.0304878	0.0245902	REAC:R-HSA-212436	REAC	Generic Transcription Pathway	8717	1058
1	FALSE	1	833	492	16	0.032520325203252036	0.0192077	REAC:R-HSA-74160	REAC	Gene expression (Transcription)	8717	1056
1	FALSE	1	18	492	1	0.00203252	0.0555556	REAC:R-HSA-8982491	REAC	Glycogen metabolism	8717	1077
1	FALSE	1	30	492	3	0.00609756	0.1	REAC:R-HSA-8950505	REAC	Gene and protein expression by JAK-STAT signaling after Interleukin-12 stimulation	8717	1055
1	FALSE	1	45	492	1	0.00203252	0.022222222222222223	REAC:R-HSA-163841	REAC	Gamma carboxylation, hypusinylation, hydroxylation, and arylsulfatase activation	8717	1043
1	FALSE	1	50	492	1	0.00203252	0.02	REAC:R-HSA-9762114	REAC	GSK3B and BTRC:CUL1-mediated-degradation of NFE2L2	8717	1039
1	FALSE	1	9	492	1	0.00203252	0.1111111111111111	REAC:R-HSA-354194	REAC	GRB2:SOS provides linkage to MAPK signaling for Integrins	8717	1037
1	FALSE	1	18	492	1	0.00203252	0.0555556	REAC:R-HSA-114604	REAC	GPVI-mediated activation cascade	8717	1034
1	FALSE	1	37	492	7	0.014227642276422764	0.1891891891891892	REAC:R-HSA-500792	REAC	GPCR ligand binding	8717	1032
1	FALSE	1	156	492	14	0.028455284552845527	0.0897436	REAC:R-HSA-388396	REAC	GPCR downstream signalling	8717	1031
1	FALSE	1	54	492	1	0.00203252	0.018518518518518517	REAC:R-HSA-5610785	REAC	GLI3 is processed to GLI3R by the proteasome	8717	1029
1	FALSE	1	9	492	1	0.00203252	0.1111111111111111	REAC:R-HSA-888590	REAC	GABA synthesis, release, reuptake and degradation	8717	1026
1	FALSE	1	162	492	1	0.00203252	0.00617284	REAC:R-HSA-69275	REAC	G2/M Transition	8717	1021
1	FALSE	1	61	492	1	0.00203252	0.0163934	REAC:R-HSA-9758941	REAC	Gastrulation	8717	1053
1	FALSE	1	2	492	1	0.00203252	0.5	REAC:R-HSA-5357609	REAC	Glycogen storage disease type II (GAA)	8717	1080
1	FALSE	1	10	492	1	0.00203252	0.1	REAC:R-HSA-3229121	REAC	Glycogen storage diseases	8717	1085
1	FALSE	1	3	492	1	0.00203252	0.3333333333333333	REAC:R-HSA-9840309	REAC	Glycosphingolipid biosynthesis	8717	1090
1	FALSE	1	3	492	1	0.00203252	0.3333333333333333	REAC:R-HSA-2142850	REAC	Hyaluronan biosynthesis and export	8717	1147
1	FALSE	1	114	492	2	0.00406504	0.017543859649122806	REAC:R-HSA-162909	REAC	Host Interactions of HIV factors	8717	1145
1	FALSE	1	51	492	1	0.00203252	0.0196078	REAC:R-HSA-5362768	REAC	Hh mutants are degraded by ERAD	8717	1135
1	FALSE	1	51	492	1	0.00203252	0.0196078	REAC:R-HSA-5387390	REAC	Hh mutants abrogate ligand secretion	8717	1134
1	FALSE	1	331	492	32	0.0650407	0.0966767	REAC:R-HSA-109582	REAC	Hemostasis	8717	1131
1	FALSE	1	29	492	1	0.00203252	0.034482758620689655	REAC:R-HSA-9707616	REAC	Heme signaling	8717	1130
1	FALSE	1	7	492	1	0.00203252	0.14285714285714285	REAC:R-HSA-189483	REAC	Heme degradation	8717	1129
1	FALSE	1	11	492	1	0.00203252	0.0909091	REAC:R-HSA-189451	REAC	Heme biosynthesis	8717	1128
1	FALSE	1	54	492	2	0.00406504	0.037037037037037035	REAC:R-HSA-5358346	REAC	Hedgehog ligand biogenesis	8717	1127
1	FALSE	1	66	492	2	0.00406504	0.030303030303030304	REAC:R-HSA-5632684	REAC	Hedgehog 'on' state	8717	1126
1	FALSE	1	92	492	1	0.00203252	0.010869565217391304	REAC:R-HSA-5610787	REAC	Hedgehog 'off' state	8717	1125
1	FALSE	1	15	492	4	0.00813008	0.26666666666666666	REAC:R-HSA-2022928	REAC	HS-GAG biosynthesis	8717	1120
1	FALSE	1	200	492	2	0.00406504	0.01	REAC:R-HSA-162906	REAC	HIV Infection	8717	1115
1	FALSE	1	4	492	1	0.00203252	0.25	REAC:R-HSA-8964058	REAC	HDL remodeling	8717	1108
1	FALSE	1	5	492	1	0.00203252	0.2	REAC:R-HSA-8963896	REAC	HDL assembly	8717	1106
1	FALSE	1	34	492	1	0.00203252	0.029411764705882353	REAC:R-HSA-3214815	REAC	HDACs deacetylate histones	8717	1105
1	FALSE	1	83	492	1	0.00203252	0.012048192771084338	REAC:R-HSA-9609646	REAC	HCMV Infection	8717	1102
1	FALSE	1	62	492	1	0.00203252	0.016129032258064516	REAC:R-HSA-9609690	REAC	HCMV Early Events	8717	1101
1	FALSE	1	13	492	2	0.00406504	0.15384615384615385	REAC:R-HSA-982772	REAC	Growth hormone receptor signaling	8717	1098
1	FALSE	1	103	492	1	0.00203252	0.00970874	REAC:R-HSA-8856688	REAC	Golgi-to-ER retrograde transport	8717	1097
1	FALSE	1	49	492	3	0.00609756	0.061224489795918366	REAC:R-HSA-432722	REAC	Golgi Associated Vesicle Biogenesis	8717	1095
1	FALSE	1	112	492	1	0.00203252	0.00892857	REAC:R-HSA-69481	REAC	G2/M Checkpoints	8717	1018
1	FALSE	1	107	492	1	0.00203252	0.00934579	REAC:R-HSA-69206	REAC	G1/S Transition	8717	1015
1	FALSE	1	56	492	1	0.00203252	0.017857142857142856	REAC:R-HSA-69615	REAC	G1/S DNA Damage Checkpoints	8717	1014
1	FALSE	1	37	492	3	0.00609756	0.0810811	REAC:R-HSA-112040	REAC	G-protein mediated events	8717	1011
1	FALSE	1	1	492	1	0.00203252	1	REAC:R-HSA-9706374	REAC	FLT3 signaling through SRC family kinases	8717	929
1	FALSE	1	25	492	1	0.00203252	0.04	REAC:R-HSA-9607240	REAC	FLT3 Signaling	8717	925
1	FALSE	1	21	492	1	0.00203252	0.047619047619047616	REAC:R-HSA-1839124	REAC	FGFR1 mutant receptor activation	8717	909
1	FALSE	1	42	492	1	0.00203252	0.023809523809523808	REAC:R-HSA-9664422	REAC	FCGR3A-mediated phagocytosis	8717	907
1	FALSE	1	20	492	3	0.00609756	0.15	REAC:R-HSA-9664323	REAC	FCGR3A-mediated IL10 synthesis	8717	906
1	FALSE	1	4	492	1	0.00203252	0.25	REAC:R-HSA-2029481	REAC	FCGR activation	8717	905
1	FALSE	1	68	492	1	0.00203252	0.014705882352941176	REAC:R-HSA-2871837	REAC	FCERI mediated NF-kB activation	8717	904
1	FALSE	1	14	492	2	0.00406504	0.14285714285714285	REAC:R-HSA-2871809	REAC	FCERI mediated Ca+2 mobilization	8717	902
1	FALSE	1	51	492	1	0.00203252	0.0196078	REAC:R-HSA-8854050	REAC	FBXL7 down-regulates AURKA during mitotic entry and in early mitosis	8717	900
1	FALSE	1	42	492	3	0.00609756	0.0714286	REAC:R-HSA-9009391	REAC	Extra-nuclear estrogen signaling	8717	896
1	FALSE	1	6	492	2	0.00406504	0.3333333333333333	REAC:R-HSA-71384	REAC	Ethanol oxidation	8717	876
1	FALSE	1	2	492	1	0.00203252	0.5	REAC:R-HSA-193144	REAC	Estrogen biosynthesis	8717	872
1	FALSE	1	13	492	2	0.00406504	0.15384615384615385	REAC:R-HSA-3928664	REAC	Ephrin signaling	8717	856
1	FALSE	1	2	492	1	0.00203252	0.5	REAC:R-HSA-379397	REAC	Enzymatic degradation of dopamine by COMT	8717	855
1	FALSE	1	2	492	1	0.00203252	0.5	REAC:R-HSA-379398	REAC	Enzymatic degradation of Dopamine by monoamine oxidase	8717	854
1	FALSE	1	27	492	2	0.00406504	0.0740741	REAC:R-HSA-380972	REAC	Energy dependent regulation of mTOR by LKB1-AMPK	8717	850
1	FALSE	1	8	492	2	0.00406504	0.25	REAC:R-HSA-1236977	REAC	Endosomal/Vacuolar pathway	8717	849
1	FALSE	1	11	492	1	0.00203252	0.0909091	REAC:R-HSA-211976	REAC	Endogenous sterols	8717	847
1	FALSE	1	8	492	4	0.00813008	0.5	REAC:R-HSA-139853	REAC	Elevation of cytosolic Ca2+ levels	8717	846
1	FALSE	1	3	492	1	0.00203252	0.3333333333333333	REAC:R-HSA-2395516	REAC	Electron transport from NADPH to Ferredoxin	8717	845
1	FALSE	1	2	492	1	0.00203252	0.5	REAC:R-HSA-211979	REAC	Eicosanoids	8717	842
1	FALSE	1	33	492	3	0.00609756	0.0909091	REAC:R-HSA-9614085	REAC	FOXO-mediated transcription	8717	931
1	FALSE	1	11	492	3	0.00609756	0.2727272727272727	REAC:R-HSA-2142845	REAC	Hyaluronan metabolism	8717	1148
1	FALSE	1	8	492	1	0.00203252	0.125	REAC:R-HSA-9617828	REAC	FOXO-mediated transcription of cell cycle genes	8717	932
1	FALSE	1	90	492	3	0.00609756	0.0333333	REAC:R-HSA-983231	REAC	Factors involved in megakaryocyte development and platelet production	8717	939
1	FALSE	1	18	492	1	0.00203252	0.0555556	REAC:R-HSA-397795	REAC	G-protein beta:gamma signalling	8717	1010
1	FALSE	1	10	492	1	0.00203252	0.1	REAC:R-HSA-202040	REAC	G-protein activation	8717	1009
1	FALSE	1	11	492	1	0.00203252	0.0909091	REAC:R-HSA-8964616	REAC	G beta:gamma signalling through CDC42	8717	1005
1	FALSE	1	36	492	1	0.00203252	0.027777777777777776	REAC:R-HSA-418555	REAC	G alpha (s) signalling events	8717	1002
1	FALSE	1	59	492	7	0.014227642276422764	0.11864406779661017	REAC:R-HSA-416476	REAC	G alpha (q) signalling events	8717	1001
1	FALSE	1	79	492	9	0.018292682926829267	0.11392405063291139	REAC:R-HSA-418594	REAC	G alpha (i) signalling events	8717	1000
1	FALSE	1	42	492	2	0.00406504	0.047619047619047616	REAC:R-HSA-416482	REAC	G alpha (12/13) signalling events	8717	999
1	FALSE	1	4	492	1	0.00203252	0.25	REAC:R-HSA-5652084	REAC	Fructose metabolism	8717	996
1	FALSE	1	2	492	1	0.00203252	0.5	REAC:R-HSA-70350	REAC	Fructose catabolism	8717	995
1	FALSE	1	6	492	1	0.00203252	0.16666666666666666	REAC:R-HSA-400451	REAC	Free fatty acids regulate insulin secretion	8717	992
1	FALSE	1	3	492	1	0.00203252	0.3333333333333333	REAC:R-HSA-444473	REAC	Formyl peptide receptors bind formyl peptides and many other ligands	8717	990
1	FALSE	1	5	492	2	0.00406504	0.4	REAC:R-HSA-5661270	REAC	Formation of xylulose-5-phosphate	8717	989
1	FALSE	1	8	492	2	0.00406504	0.25	REAC:R-HSA-9830674	REAC	Formation of the ureteric bud	8717	987
1	FALSE	1	51	492	1	0.00203252	0.0196078	REAC:R-HSA-9793380	REAC	Formation of paraxial mesoderm	8717	970
1	FALSE	1	12	492	3	0.00609756	0.25	REAC:R-HSA-140877	REAC	Formation of Fibrin Clot (Clotting Cascade)	8717	953
1	FALSE	1	1	492	1	0.00203252	1	REAC:R-HSA-2855086	REAC	Ficolins bind to repetitive carbohydrate structures on the target cell surface	8717	950
1	FALSE	1	62	492	4	0.00813008	0.0645161	REAC:R-HSA-2029480	REAC	Fcgamma receptor (FCGR) dependent phagocytosis	8717	947
1	FALSE	1	99	492	4	0.00813008	0.040404	REAC:R-HSA-2454202	REAC	Fc epsilon receptor (FCERI) signaling	8717	946
1	FALSE	1	23	492	2	0.00406504	0.0869565	REAC:R-HSA-75105	REAC	Fatty acyl-CoA biosynthesis	8717	945
1	FALSE	1	106	492	12	0.024390243902439025	0.11320754716981132	REAC:R-HSA-8978868	REAC	Fatty acid metabolism	8717	943
1	FALSE	1	4	492	1	0.00203252	0.25	REAC:R-HSA-434316	REAC	Fatty Acids bound to GPR40 (FFAR1) regulate insulin secretion	8717	942
1	FALSE	1	13	492	1	0.00203252	0.0769231	REAC:R-HSA-9615017	REAC	FOXO-mediated transcription of oxidative stress, metabolic and neuronal genes	8717	934
1	FALSE	1	8	492	2	0.00406504	0.25	REAC:R-HSA-2160916	REAC	Hyaluronan uptake and degradation	8717	1149
1	FALSE	1	17	492	1	0.00203252	0.058823529411764705	REAC:R-HSA-937041	REAC	IKK complex recruitment mediated by RIP1	8717	1158
1	FALSE	1	12	492	1	0.00203252	0.0833333	REAC:R-HSA-975163	REAC	IRAK2 mediated activation of TAK1 complex upon TLR7/8 or 9 stimulation	8717	1170
1	FALSE	1	164	492	9	0.018292682926829267	0.054878048780487805	REAC:R-HSA-5684996	REAC	MAPK1/MAPK3 signaling	8717	1364
1	FALSE	1	191	492	9	0.018292682926829267	0.0471204	REAC:R-HSA-5683057	REAC	MAPK family signaling cascades	8717	1361
1	FALSE	1	28	492	2	0.00406504	0.0714286	REAC:R-HSA-5674135	REAC	MAP2K and MAPK activation	8717	1359
1	FALSE	1	295	492	1	0.00203252	0.00338983	REAC:R-HSA-68886	REAC	M Phase	8717	1356
1	FALSE	1	2	492	2	0.00406504	1	REAC:R-HSA-419408	REAC	Lysosphingolipid and LPA receptors	8717	1355
1	FALSE	1	28	492	4	0.00813008	0.14285714285714285	REAC:R-HSA-432720	REAC	Lysosome Vesicle Biogenesis	8717	1354
1	FALSE	1	4	492	3	0.00609756	0.75	REAC:R-HSA-8853383	REAC	Lysosomal oligosaccharide catabolism	8717	1353
1	FALSE	1	8	492	1	0.00203252	0.125	REAC:R-HSA-71064	REAC	Lysine catabolism	8717	1352
1	FALSE	1	42	492	1	0.00203252	0.023809523809523808	REAC:R-HSA-9664417	REAC	Leishmania phagocytosis	8717	1325
1	FALSE	1	39	492	4	0.00813008	0.10256410256410256	REAC:R-HSA-9664433	REAC	Leishmania parasite growth and survival	8717	1324
1	FALSE	1	100	492	7	0.014227642276422764	0.07	REAC:R-HSA-9658195	REAC	Leishmania infection	8717	1323
1	FALSE	1	2	492	1	0.00203252	0.5	REAC:R-HSA-166662	REAC	Lectin pathway of complement activation	8717	1322
1	FALSE	1	53	492	3	0.00609756	0.0566038	REAC:R-HSA-9772573	REAC	Late SARS-CoV-2 Infection Events	8717	1318
1	FALSE	1	22	492	7	0.014227642276422764	0.3181818181818182	REAC:R-HSA-3000157	REAC	Laminin interactions	8717	1316
1	FALSE	1	4	492	1	0.00203252	0.25	REAC:R-HSA-5682910	REAC	LGI-ADAM interactions	8717	1310
1	FALSE	1	73	492	6	0.012195121951219513	0.0821918	REAC:R-HSA-373760	REAC	L1CAM interactions	8717	1307
1	FALSE	1	11	492	2	0.00406504	0.18181818181818182	REAC:R-HSA-9830369	REAC	Kidney development	8717	1303
1	FALSE	1	8	492	1	0.00203252	0.125	REAC:R-HSA-74182	REAC	Ketone body metabolism	8717	1302
1	FALSE	1	18	492	6	0.012195121951219513	0.3333333333333333	REAC:R-HSA-1638074	REAC	Keratan sulfate/keratin metabolism	8717	1300
1	FALSE	1	12	492	1	0.00203252	0.0833333	REAC:R-HSA-2022854	REAC	Keratan sulfate biosynthesis	8717	1298
1	FALSE	1	108	492	3	0.00609756	0.027777777777777776	REAC:R-HSA-9755511	REAC	KEAP1-NFE2L2 pathway	8717	1294
1	FALSE	1	73	492	1	0.00203252	0.0136986	REAC:R-HSA-5687128	REAC	MAPK6/MAPK4 signaling	8717	1366
1	FALSE	1	36	492	2	0.00406504	0.0555556	REAC:R-HSA-917937	REAC	Iron uptake and transport	8717	1290
1	FALSE	1	2	492	1	0.00203252	0.5	REAC:R-HSA-6806942	REAC	MET Receptor Activation	8717	1373
1	FALSE	1	23	492	6	0.012195121951219513	0.2608695652173913	REAC:R-HSA-8874081	REAC	MET activates PTK2 signaling	8717	1375
1	FALSE	1	489	492	15	0.0304878	0.0306748	REAC:R-HSA-199991	REAC	Membrane Trafficking	8717	1427
1	FALSE	1	14	492	2	0.00406504	0.14285714285714285	REAC:R-HSA-9694631	REAC	Maturation of nucleoprotein	8717	1411
1	FALSE	1	10	492	2	0.00406504	0.2	REAC:R-HSA-9683610	REAC	Maturation of nucleoprotein	8717	1410
1	FALSE	1	108	492	3	0.00609756	0.027777777777777776	REAC:R-HSA-1632852	REAC	Macroautophagy	8717	1401
1	FALSE	1	38	492	2	0.00406504	0.0526316	REAC:R-HSA-165159	REAC	MTOR signalling	8717	1400
1	FALSE	1	1	492	1	0.00203252	1	REAC:R-HSA-2206308	REAC	MPS IV - Morquio syndrome B	8717	1395
1	FALSE	1	1	492	1	0.00203252	1	REAC:R-HSA-2206305	REAC	MPS IIID - Sanfilippo syndrome D	8717	1393
1	FALSE	1	1	492	1	0.00203252	1	REAC:R-HSA-2206291	REAC	MPS IIIC - Sanfilippo syndrome C	8717	1392
1	FALSE	1	1	492	1	0.00203252	1	REAC:R-HSA-2206282	REAC	MPS IIIB - Sanfilippo syndrome B	8717	1391
1	FALSE	1	1	492	1	0.00203252	1	REAC:R-HSA-2206307	REAC	MPS IIIA - Sanfilippo syndrome A	8717	1390
1	FALSE	1	1	492	1	0.00203252	1	REAC:R-HSA-2206302	REAC	MPS I - Hurler syndrome	8717	1388
1	FALSE	1	72	492	2	0.00406504	0.027777777777777776	REAC:R-HSA-9730414	REAC	MITF-M-regulated melanocyte development	8717	1386
1	FALSE	1	52	492	1	0.00203252	0.019230769230769232	REAC:R-HSA-9856651	REAC	MITF-M-dependent gene expression	8717	1385
1	FALSE	1	86	492	6	0.012195121951219513	0.0697674	REAC:R-HSA-2132295	REAC	MHC class II antigen presentation	8717	1384
1	FALSE	1	9	492	1	0.00203252	0.1111111111111111	REAC:R-HSA-8875656	REAC	MET receptor recycling	8717	1382
1	FALSE	1	32	492	7	0.014227642276422764	0.21875	REAC:R-HSA-8875878	REAC	MET promotes cell motility	8717	1381
1	FALSE	1	4	492	2	0.00406504	0.5	REAC:R-HSA-8875513	REAC	MET interacts with TNS proteins	8717	1380
1	FALSE	1	3	492	1	0.00203252	0.3333333333333333	REAC:R-HSA-8875791	REAC	MET activates STAT3	8717	1379
1	FALSE	1	7	492	1	0.00203252	0.14285714285714285	REAC:R-HSA-8851805	REAC	MET activates RAS signaling	8717	1378
1	FALSE	1	10	492	1	0.00203252	0.1	REAC:R-HSA-8875555	REAC	MET activates RAP1 and RAC1	8717	1377
1	FALSE	1	4	492	1	0.00203252	0.25	REAC:R-HSA-8865999	REAC	MET activates PTPN11	8717	1376
1	FALSE	1	5	492	1	0.00203252	0.2	REAC:R-HSA-8851907	REAC	MET activates PI3K/AKT signaling	8717	1374
1	FALSE	1	7	492	1	0.00203252	0.14285714285714285	REAC:R-HSA-9617629	REAC	Regulation of FOXO transcriptional activity by acetylation	8717	1989
1	FALSE	1	29	492	1	0.00203252	0.034482758620689655	REAC:R-HSA-936837	REAC	Ion transport by P-type ATPases	8717	1288
1	FALSE	1	79	492	5	0.0101626	0.0632911	REAC:R-HSA-983712	REAC	Ion channel transport	8717	1285
1	FALSE	1	170	492	14	0.028455284552845527	0.0823529	REAC:R-HSA-913531	REAC	Interferon Signaling	8717	1240
1	FALSE	1	23	492	2	0.00406504	0.0869565	REAC:R-HSA-499943	REAC	Interconversion of nucleotide di- and triphosphates	8717	1238
1	FALSE	1	10	492	1	0.00203252	0.1	REAC:R-HSA-445095	REAC	Interaction between L1 and Ankyrins	8717	1232
1	FALSE	1	16	492	1	0.00203252	0.0625	REAC:R-HSA-354192	REAC	Integrin signaling	8717	1230
1	FALSE	1	60	492	4	0.00813008	0.0666667	REAC:R-HSA-163685	REAC	Integration of energy metabolism	8717	1226
1	FALSE	1	16	492	1	0.00203252	0.0625	REAC:R-HSA-9609523	REAC	Insertion of tail-anchored proteins into the endoplasmic reticulum membrane	8717	1220
1	FALSE	1	2	492	1	0.00203252	0.5	REAC:R-HSA-429593	REAC	Inositol transporters	8717	1219
1	FALSE	1	33	492	2	0.00406504	0.0606061	REAC:R-HSA-1483249	REAC	Inositol phosphate metabolism	8717	1218
1	FALSE	1	602	492	51	0.10365853658536585	0.0847176	REAC:R-HSA-168249	REAC	Innate Immune System	8717	1217
1	FALSE	1	5	492	2	0.00406504	0.4	REAC:R-HSA-166663	REAC	Initial triggering of complement	8717	1213
1	FALSE	1	15	492	2	0.00406504	0.13333333333333333	REAC:R-HSA-622312	REAC	Inflammasomes	8717	1197
1	FALSE	1	731	492	25	0.050813	0.0341997	REAC:R-HSA-5663205	REAC	Infectious disease	8717	1196
1	FALSE	1	7	492	1	0.00203252	0.14285714285714285	REAC:R-HSA-9733458	REAC	Induction of Cell-Cell Fusion	8717	1194
1	FALSE	1	8	492	1	0.00203252	0.125	REAC:R-HSA-400508	REAC	Incretin synthesis, secretion, and inactivation	8717	1193
1	FALSE	1	17	492	1	0.00203252	0.058823529411764705	REAC:R-HSA-9705462	REAC	Inactivation of CSF3 (G-CSF) signaling	8717	1191
1	FALSE	1	23	492	4	0.00813008	0.17391304347826086	REAC:R-HSA-198933	REAC	Immunoregulatory interactions between a Lymphoid and a non-Lymphoid cell	8717	1184
1	FALSE	1	1107	492	84	0.17073170731707318	0.0758808	REAC:R-HSA-168256	REAC	Immune System	8717	1183
1	FALSE	1	1	492	1	0.00203252	1	REAC:R-HSA-9674396	REAC	Imatinib-resistant PDGFR mutants	8717	1182
1	FALSE	1	63	492	5	0.0101626	0.0793651	REAC:R-HSA-1169408	REAC	ISG15 antiviral mechanism	8717	1179
1	FALSE	1	42	492	2	0.00406504	0.047619047619047616	REAC:R-HSA-381070	REAC	IRE1alpha activates chaperones	8717	1173
1	FALSE	1	6	492	1	0.00203252	0.16666666666666666	REAC:R-HSA-5603041	REAC	IRAK4 deficiency (TLR2/4)	8717	1171
1	FALSE	1	37	492	7	0.014227642276422764	0.1891891891891892	REAC:R-HSA-909733	REAC	Interferon alpha/beta signaling	8717	1241
1	FALSE	1	24	492	2	0.00406504	0.0833333	REAC:R-HSA-5578775	REAC	Ion homeostasis	8717	1286
1	FALSE	1	52	492	5	0.0101626	0.0961538	REAC:R-HSA-877300	REAC	Interferon gamma signaling	8717	1242
1	FALSE	1	89	492	2	0.00406504	0.0224719	REAC:R-HSA-9020702	REAC	Interleukin-1 signaling	8717	1246
1	FALSE	1	6	492	3	0.00609756	0.5	REAC:R-HSA-140837	REAC	Intrinsic Pathway of Fibrin Clot Formation	8717	1282
1	FALSE	1	42	492	1	0.00203252	0.023809523809523808	REAC:R-HSA-5620924	REAC	Intraflagellar transport	8717	1280
1	FALSE	1	214	492	9	0.018292682926829267	0.0420561	REAC:R-HSA-9006925	REAC	Intracellular signaling by second messengers	8717	1279
1	FALSE	1	1	492	1	0.00203252	1	REAC:R-HSA-8981607	REAC	Intracellular oxygen transport	8717	1278
1	FALSE	1	39	492	1	0.00203252	0.025641	REAC:R-HSA-6811438	REAC	Intra-Golgi traffic	8717	1276
1	FALSE	1	165	492	2	0.00406504	0.012121212121212121	REAC:R-HSA-6811442	REAC	Intra-Golgi and retrograde Golgi-to-ER traffic	8717	1275
1	FALSE	1	5	492	1	0.00203252	0.2	REAC:R-HSA-8985947	REAC	Interleukin-9 signaling	8717	1269
1	FALSE	1	14	492	1	0.00203252	0.0714286	REAC:R-HSA-1266695	REAC	Interleukin-7 signaling	8717	1268
1	FALSE	1	8	492	1	0.00203252	0.125	REAC:R-HSA-1059683	REAC	Interleukin-6 signaling	8717	1267
1	FALSE	1	11	492	1	0.00203252	0.0909091	REAC:R-HSA-6783589	REAC	Interleukin-6 family signaling	8717	1266
1	FALSE	1	41	492	6	0.012195121951219513	0.14634146341463414	REAC:R-HSA-6785807	REAC	Interleukin-4 and Interleukin-13 signaling	8717	1265
1	FALSE	1	7	492	1	0.00203252	0.14285714285714285	REAC:R-HSA-8984722	REAC	Interleukin-35 Signalling	8717	1261
1	FALSE	1	26	492	1	0.00203252	0.038461538461538464	REAC:R-HSA-512988	REAC	Interleukin-3, Interleukin-5 and GM-CSF signaling	8717	1259
1	FALSE	1	7	492	1	0.00203252	0.14285714285714285	REAC:R-HSA-9020956	REAC	Interleukin-27 signaling	8717	1258
1	FALSE	1	5	492	1	0.00203252	0.2	REAC:R-HSA-9020958	REAC	Interleukin-21 signaling	8717	1256
1	FALSE	1	9	492	1	0.00203252	0.1111111111111111	REAC:R-HSA-8854691	REAC	Interleukin-20 family signaling	8717	1255
1	FALSE	1	5	492	1	0.00203252	0.2	REAC:R-HSA-9020558	REAC	Interleukin-2 signaling	8717	1254
1	FALSE	1	19	492	2	0.00406504	0.10526315789473684	REAC:R-HSA-451927	REAC	Interleukin-2 family signaling	8717	1253
1	FALSE	1	36	492	3	0.00609756	0.0833333	REAC:R-HSA-9020591	REAC	Interleukin-12 signaling	8717	1249
1	FALSE	1	40	492	4	0.00813008	0.1	REAC:R-HSA-447115	REAC	Interleukin-12 family signaling	8717	1248
1	FALSE	1	8	492	1	0.00203252	0.125	REAC:R-HSA-6783783	REAC	Interleukin-10 signaling	8717	1247
1	FALSE	1	103	492	2	0.00406504	0.019417475728155338	REAC:R-HSA-446652	REAC	Interleukin-1 family signaling	8717	1244
1	FALSE	1	20	492	2	0.00406504	0.1	REAC:R-HSA-9759476	REAC	Regulation of Homotypic Cell-Cell Adhesion	8717	1994
1	FALSE	1	9	492	1	0.00203252	0.1111111111111111	REAC:R-HSA-1433559	REAC	Regulation of KIT signaling	8717	1998
1	FALSE	1	47	492	1	0.00203252	0.0212766	REAC:R-HSA-69613	REAC	p53-Independent G1/S DNA damage checkpoint	8717	2738
1	FALSE	1	47	492	1	0.00203252	0.0212766	REAC:R-HSA-69610	REAC	p53-Independent DNA Damage Response	8717	2737
1	FALSE	1	55	492	1	0.00203252	0.0181818	REAC:R-HSA-69580	REAC	p53-Dependent G1/S DNA damage checkpoint	8717	2736
1	FALSE	1	55	492	1	0.00203252	0.0181818	REAC:R-HSA-69563	REAC	p53-Dependent G1 DNA Damage Response	8717	2735
1	FALSE	1	10	492	1	0.00203252	0.1	REAC:R-HSA-372708	REAC	p130Cas linkage to MAPK signaling for integrins	8717	2733
1	FALSE	1	8	492	1	0.00203252	0.125	REAC:R-HSA-77286	REAC	mitochondrial fatty acid beta-oxidation of saturated fatty acids	8717	2731
1	FALSE	1	22	492	2	0.00406504	0.0909091	REAC:R-HSA-166208	REAC	mTORC1-mediated signalling	8717	2729
1	FALSE	1	8	492	3	0.00609756	0.375	REAC:R-HSA-203615	REAC	eNOS activation	8717	2714
1	FALSE	1	4	492	3	0.00609756	0.75	REAC:R-HSA-418457	REAC	cGMP effects	8717	2709
1	FALSE	1	60	492	2	0.00406504	0.0333333	REAC:R-HSA-193704	REAC	p75 NTR receptor-mediated signalling	8717	2739
1	FALSE	1	16	492	1	0.00203252	0.0625	REAC:R-HSA-1606322	REAC	ZBP1(DAI) mediated induction of type I IFNs	8717	2698
1	FALSE	1	12	492	1	0.00203252	0.0833333	REAC:R-HSA-5140745	REAC	WNT5A-dependent internalization of FZD2, FZD5 and ROR2	8717	2689
1	FALSE	1	48	492	1	0.00203252	0.020833333333333332	REAC:R-HSA-180534	REAC	Vpu mediated degradation of CD4	8717	2684
1	FALSE	1	6	492	1	0.00203252	0.16666666666666666	REAC:R-HSA-196836	REAC	Vitamin C (ascorbate) metabolism	8717	2677
1	FALSE	1	39	492	10	0.0203252	0.2564102564102564	REAC:R-HSA-2187338	REAC	Visual phototransduction	8717	2672
1	FALSE	1	609	492	18	0.036585365853658534	0.029556650246305417	REAC:R-HSA-9824446	REAC	Viral Infection Pathways	8717	2665
1	FALSE	1	49	492	1	0.00203252	0.0204082	REAC:R-HSA-180585	REAC	Vif-mediated degradation of APOBEC3G	8717	2664
1	FALSE	1	506	492	18	0.036585365853658534	0.0355731	REAC:R-HSA-5653656	REAC	Vesicle-mediated transport	8717	2663
1	FALSE	1	20	492	1	0.00203252	0.05	REAC:R-HSA-5218920	REAC	VEGFR2 mediated vascular permeability	8717	2654
1	FALSE	1	11	492	2	0.00406504	0.18181818181818182	REAC:R-HSA-5218921	REAC	VEGFR2 mediated cell proliferation	8717	2653
1	FALSE	1	40	492	2	0.00406504	0.05	REAC:R-HSA-381038	REAC	XBP1(S) activates chaperone genes	8717	2694
1	FALSE	1	42	492	1	0.00203252	0.023809523809523808	REAC:R-HSA-379724	REAC	tRNA Aminoacylation	8717	2758
1	FALSE	1	64	492	6	0.012195121951219513	0.09375	REAC:R-HSA-199992	REAC	trans-Golgi Network Vesicle Budding	8717	2767
1	FALSE	1	5717	492	326	0.6626016260162602	0.0570229	REAC:0000000	REAC	REACTOME root term	8717	2770
1	FALSE	1	74	492	7	0.014227642276422764	0.0945946	REAC:R-HSA-4420097	REAC	VEGFA-VEGFR2 Pathway	8717	2652
1	FALSE	1	5	492	1	0.00203252	0.2	REAC:R-HSA-70635	REAC	Urea cycle	8717	2648
1	FALSE	1	1	492	1	0.00203252	1	REAC:R-HSA-9758881	REAC	Uptake of dietary cobalamins into enterocytes	8717	2647
1	FALSE	1	17	492	1	0.00203252	0.058823529411764705	REAC:R-HSA-5339562	REAC	Uptake and actions of bacterial toxins	8717	2644
1	FALSE	1	88	492	4	0.00813008	0.045454545454545456	REAC:R-HSA-8878166	REAC	Transcriptional regulation by RUNX2	8717	2571
1	FALSE	1	128	492	3	0.00609756	0.0234375	REAC:R-HSA-8878171	REAC	Transcriptional regulation by RUNX1	8717	2570
1	FALSE	1	22	492	1	0.00203252	0.045454545454545456	REAC:R-HSA-9856649	REAC	Transcriptional and post-translational regulation of MITF-M expression and activity	8717	2569
1	FALSE	1	39	492	1	0.00203252	0.025641	REAC:R-HSA-2151201	REAC	Transcriptional activation of mitochondrial biogenesis	8717	2566
1	FALSE	1	285	492	5	0.0101626	0.017543859649122806	REAC:R-HSA-3700989	REAC	Transcriptional Regulation by TP53	8717	2564
1	FALSE	1	9	492	3	0.00609756	0.3333333333333333	REAC:R-HSA-1679131	REAC	Trafficking and processing of endosomal TLR	8717	2549
1	FALSE	1	2	492	1	0.00203252	0.5	REAC:R-HSA-5250989	REAC	Toxicity of botulinum toxin type G (botG)	8717	2547
1	FALSE	1	2	492	1	0.00203252	0.5	REAC:R-HSA-5250958	REAC	Toxicity of botulinum toxin type B (botB)	8717	2542
1	FALSE	1	105	492	6	0.012195121951219513	0.0571429	REAC:R-HSA-168898	REAC	Toll-like Receptor Cascades	8717	2540
1	FALSE	1	72	492	2	0.00406504	0.027777777777777776	REAC:R-HSA-168188	REAC	Toll Like Receptor TLR6:TLR2 Cascade	8717	2539
1	FALSE	1	72	492	2	0.00406504	0.027777777777777776	REAC:R-HSA-168179	REAC	Toll Like Receptor TLR1:TLR2 Cascade	8717	2538
1	FALSE	1	77	492	3	0.00609756	0.038961	REAC:R-HSA-168138	REAC	Toll Like Receptor 9 (TLR9) Cascade	8717	2537
1	FALSE	1	73	492	2	0.00406504	0.0273973	REAC:R-HSA-168181	REAC	Toll Like Receptor 7/8 (TLR7/8) Cascade	8717	2536
1	FALSE	1	69	492	1	0.00203252	0.014492753623188406	REAC:R-HSA-168176	REAC	Toll Like Receptor 5 (TLR5) Cascade	8717	2535
1	FALSE	1	89	492	2	0.00406504	0.0224719	REAC:R-HSA-166016	REAC	Toll Like Receptor 4 (TLR4) Cascade	8717	2534
1	FALSE	1	77	492	2	0.00406504	0.025974025974025976	REAC:R-HSA-168164	REAC	Toll Like Receptor 3 (TLR3) Cascade	8717	2533
1	FALSE	1	72	492	2	0.00406504	0.027777777777777776	REAC:R-HSA-181438	REAC	Toll Like Receptor 2 (TLR2) Cascade	8717	2532
1	FALSE	1	69	492	1	0.00203252	0.014492753623188406	REAC:R-HSA-168142	REAC	Toll Like Receptor 10 (TLR10) Cascade	8717	2531
1	FALSE	1	12	492	2	0.00406504	0.16666666666666666	REAC:R-HSA-210993	REAC	Tie2 Signaling	8717	2527
1	FALSE	1	12	492	1	0.00203252	0.0833333	REAC:R-HSA-428930	REAC	Thromboxane signalling through TP receptor	8717	2525
1	FALSE	1	16	492	2	0.00406504	0.125	REAC:R-HSA-456926	REAC	Thrombin signalling through proteinase activated receptors (PARs)	8717	2524
1	FALSE	1	77	492	1	0.00203252	0.012987012987012988	REAC:R-HSA-8878159	REAC	Transcriptional regulation by RUNX3	8717	2572
1	FALSE	1	17	492	1	0.00203252	0.058823529411764705	REAC:R-HSA-8864260	REAC	Transcriptional regulation by the AP-2 (TFAP2) family of transcription factors	8717	2574
1	FALSE	1	16	492	1	0.00203252	0.0625	REAC:R-HSA-9844594	REAC	Transcriptional regulation of brown and beige adipocyte differentiation by EBF2	8717	2576
1	FALSE	1	72	492	2	0.00406504	0.027777777777777776	REAC:R-HSA-381119	REAC	Unfolded Protein Response (UPR)	8717	2642
1	FALSE	1	48	492	1	0.00203252	0.020833333333333332	REAC:R-HSA-75815	REAC	Ubiquitin-dependent degradation of Cyclin D	8717	2638
1	FALSE	1	47	492	1	0.00203252	0.0212766	REAC:R-HSA-69601	REAC	Ubiquitin Mediated Degradation of Phosphorylated Cdc25A	8717	2637
1	FALSE	1	129	492	2	0.00406504	0.015503875968992248	REAC:R-HSA-5689880	REAC	Ub-specific processing proteases	8717	2635
1	FALSE	1	2	492	1	0.00203252	0.5	REAC:R-HSA-5602415	REAC	UNC93B1 deficiency - HSE	8717	2634
1	FALSE	1	73	492	2	0.00406504	0.0273973	REAC:R-HSA-5689603	REAC	UCH proteinases	8717	2633
1	FALSE	1	1	492	1	0.00203252	1	REAC:R-HSA-427589	REAC	Type II Na+/Pi cotransporters	8717	2631
1	FALSE	1	20	492	1	0.00203252	0.05	REAC:R-HSA-8979227	REAC	Triglyceride metabolism	8717	2625
1	FALSE	1	14	492	1	0.00203252	0.0714286	REAC:R-HSA-163560	REAC	Triglyceride catabolism	8717	2624
1	FALSE	1	139	492	6	0.012195121951219513	0.0431655	REAC:R-HSA-948021	REAC	Transport to the Golgi and subsequent modification	8717	2622
1	FALSE	1	356	492	22	0.044715447154471545	0.0617978	REAC:R-HSA-382551	REAC	Transport of small molecules	8717	2618
1	FALSE	1	44	492	4	0.00813008	0.0909091	REAC:R-HSA-425393	REAC	Transport of inorganic cations/anions and amino acids/oligopeptides	8717	2614
1	FALSE	1	24	492	2	0.00406504	0.0833333	REAC:R-HSA-425366	REAC	Transport of bile salts and organic acids, metal ions and amine compounds	8717	2608
1	FALSE	1	4	492	2	0.00406504	0.5	REAC:R-HSA-9758890	REAC	Transport of RCbl within the body	8717	2606
1	FALSE	1	102	492	5	0.0101626	0.049019607843137254	REAC:R-HSA-112315	REAC	Transmission across Chemical Synapses	8717	2598
1	FALSE	1	33	492	2	0.00406504	0.0606061	REAC:R-HSA-110313	REAC	Translesion synthesis by Y family DNA polymerases bypasses lesions on DNA template	8717	2595
1	FALSE	1	46	492	2	0.00406504	0.043478260869565216	REAC:R-HSA-9694635	REAC	Translation of Structural Proteins	8717	2589
1	FALSE	1	22	492	2	0.00406504	0.0909091	REAC:R-HSA-9683701	REAC	Translation of Structural Proteins	8717	2588
1	FALSE	1	278	492	2	0.00406504	0.00719424	REAC:R-HSA-72766	REAC	Translation	8717	2583
1	FALSE	1	1	492	1	0.00203252	1	REAC:R-HSA-166020	REAC	Transfer of LPS from LBP carrier to CD14	8717	2581
1	FALSE	1	57	492	1	0.00203252	0.017543859649122806	REAC:R-HSA-381340	REAC	Transcriptional regulation of white adipocyte differentiation	8717	2580
1	FALSE	1	16	492	1	0.00203252	0.0625	REAC:R-HSA-9843743	REAC	Transcriptional regulation of brown and beige adipocyte differentiation	8717	2575
1	FALSE	1	3	492	2	0.00406504	0.6666666666666666	REAC:R-HSA-8849175	REAC	Threonine catabolism	8717	2523
1	FALSE	1	20	492	1	0.00203252	0.05	REAC:R-HSA-164952	REAC	The role of Nef in HIV-1 replication and disease pathogenesis	8717	2522
1	FALSE	1	64	492	1	0.00203252	0.015625	REAC:R-HSA-8852276	REAC	The role of GTSE1 in G2/M progression after G2 checkpoint	8717	2521
1	FALSE	1	1	492	1	0.00203252	1	REAC:R-HSA-2187335	REAC	The retinoid cycle in cones (daylight vision)	8717	2520
1	FALSE	1	7	492	1	0.00203252	0.14285714285714285	REAC:R-HSA-181429	REAC	Serotonin Neurotransmitter Release Cycle	8717	2223
1	FALSE	1	148	492	1	0.00203252	0.00675676	REAC:R-HSA-2467813	REAC	Separation of Sister Chromatids	8717	2221
1	FALSE	1	27	492	1	0.00203252	0.037037037037037035	REAC:R-HSA-9662361	REAC	Sensory processing of sound by outer hair cells of the cochlea	8717	2220
1	FALSE	1	33	492	1	0.00203252	0.030303030303030304	REAC:R-HSA-9662360	REAC	Sensory processing of sound by inner hair cells of the cochlea	8717	2219
1	FALSE	1	36	492	1	0.00203252	0.027777777777777776	REAC:R-HSA-9659379	REAC	Sensory processing of sound	8717	2218
1	FALSE	1	83	492	11	0.022357723577235773	0.13253012048192772	REAC:R-HSA-9709957	REAC	Sensory Perception	8717	2213
1	FALSE	1	43	492	1	0.00203252	0.023255813953488372	REAC:R-HSA-2559582	REAC	Senescence-Associated Secretory Phenotype (SASP)	8717	2211
1	FALSE	1	49	492	5	0.0101626	0.10204081632653061	REAC:R-HSA-373755	REAC	Semaphorin interactions	8717	2210
1	FALSE	1	6	492	1	0.00203252	0.16666666666666666	REAC:R-HSA-416550	REAC	Sema4D mediated inhibition of cell attachment and migration	8717	2209
1	FALSE	1	2	492	2	0.00406504	1	REAC:R-HSA-380615	REAC	Serotonin clearance from the synaptic cleft	8717	2225
1	FALSE	1	18	492	2	0.00406504	0.1111111111111111	REAC:R-HSA-416572	REAC	Sema4D induced cell migration and growth-cone collapse	8717	2208
1	FALSE	1	13	492	1	0.00203252	0.0769231	REAC:R-HSA-399954	REAC	Sema3A PAK dependent Axon repulsion	8717	2206
1	FALSE	1	86	492	1	0.00203252	0.011627906976744186	REAC:R-HSA-2408557	REAC	Selenocysteine synthesis	8717	2205
1	FALSE	1	107	492	2	0.00406504	0.018691588785046728	REAC:R-HSA-2408522	REAC	Selenoamino acid metabolism	8717	2204
1	FALSE	1	12	492	3	0.00609756	0.25	REAC:R-HSA-3000480	REAC	Scavenging by Class A Receptors	8717	2197
1	FALSE	1	33	492	1	0.00203252	0.030303030303030304	REAC:R-HSA-3232142	REAC	SUMOylation of ubiquitinylation proteins	8717	2195
1	FALSE	1	15	492	1	0.00203252	0.0666667	REAC:R-HSA-3232118	REAC	SUMOylation of transcription factors	8717	2194
1	FALSE	1	64	492	1	0.00203252	0.015625	REAC:R-HSA-3108214	REAC	SUMOylation of DNA damage response and repair proteins	8717	2184
1	FALSE	1	129	492	3	0.00609756	0.023255813953488372	REAC:R-HSA-2990846	REAC	SUMOylation	8717	2183
1	FALSE	1	7	492	1	0.00203252	0.14285714285714285	REAC:R-HSA-3065678	REAC	SUMO is transferred from E1 to E2 (UBE2I, UBC9)	8717	2182
1	FALSE	1	22	492	2	0.00406504	0.0909091	REAC:R-HSA-400685	REAC	Sema4D in semaphorin signaling	8717	2207
1	FALSE	1	14	492	3	0.00609756	0.21428571428571427	REAC:R-HSA-4085001	REAC	Sialic acid metabolism	8717	2228
1	FALSE	1	1369	492	70	0.14227642276422764	0.0511322	REAC:R-HSA-162582	REAC	Signal Transduction	8717	2229
1	FALSE	1	17	492	1	0.00203252	0.058823529411764705	REAC:R-HSA-392518	REAC	Signal amplification	8717	2230
1	FALSE	1	133	492	5	0.0101626	0.037594	REAC:R-HSA-157118	REAC	Signaling by NOTCH	8717	2291
1	FALSE	1	60	492	7	0.014227642276422764	0.11666666666666667	REAC:R-HSA-6806834	REAC	Signaling by MET	8717	2287
1	FALSE	1	16	492	2	0.00406504	0.125	REAC:R-HSA-9669938	REAC	Signaling by KIT in disease	8717	2279
1	FALSE	1	246	492	14	0.028455284552845527	0.056910569105691054	REAC:R-HSA-449147	REAC	Signaling by Interleukins	8717	2278
1	FALSE	1	112	492	3	0.00609756	0.026785714285714284	REAC:R-HSA-5358351	REAC	Signaling by Hedgehog	8717	2275
1	FALSE	1	168	492	14	0.028455284552845527	0.0833333	REAC:R-HSA-372790	REAC	Signaling by GPCR	8717	2273
1	FALSE	1	27	492	1	0.00203252	0.037037037037037035	REAC:R-HSA-5655302	REAC	Signaling by FGFR1 in disease	8717	2260
1	FALSE	1	30	492	2	0.00406504	0.0666667	REAC:R-HSA-5654736	REAC	Signaling by FGFR1	8717	2258
1	FALSE	1	43	492	1	0.00203252	0.023255813953488372	REAC:R-HSA-1226099	REAC	Signaling by FGFR in disease	8717	2257
1	FALSE	1	54	492	2	0.00406504	0.037037037037037035	REAC:R-HSA-190236	REAC	Signaling by FGFR	8717	2256
1	FALSE	1	31	492	2	0.00406504	0.0645161	REAC:R-HSA-1236394	REAC	Signaling by ERBB4	8717	2254
1	FALSE	1	34	492	1	0.00203252	0.029411764705882353	REAC:R-HSA-1227986	REAC	Signaling by ERBB2	8717	2249
1	FALSE	1	38	492	2	0.00406504	0.0526316	REAC:R-HSA-177929	REAC	Signaling by EGFR	8717	2246
1	FALSE	1	22	492	1	0.00203252	0.045454545454545456	REAC:R-HSA-9674555	REAC	Signaling by CSF3 (G-CSF)	8717	2244
1	FALSE	1	22	492	3	0.00609756	0.13636363636363635	REAC:R-HSA-9680350	REAC	Signaling by CSF1 (M-CSF) in myeloid cells	8717	2243
1	FALSE	1	47	492	2	0.00406504	0.0425532	REAC:R-HSA-6802952	REAC	Signaling by BRAF and RAF1 fusions	8717	2242
1	FALSE	1	15	492	1	0.00203252	0.0666667	REAC:R-HSA-201451	REAC	Signaling by BMP	8717	2241
1	FALSE	1	71	492	1	0.00203252	0.014084507042253521	REAC:R-HSA-9700206	REAC	Signaling by ALK in cancer	8717	2236
1	FALSE	1	71	492	1	0.00203252	0.014084507042253521	REAC:R-HSA-9725370	REAC	Signaling by ALK fusions and activated point mutants	8717	2235
1	FALSE	1	16	492	2	0.00406504	0.125	REAC:R-HSA-445144	REAC	Signal transduction by L1	8717	2233
1	FALSE	1	6	492	1	0.00203252	0.16666666666666666	REAC:R-HSA-391160	REAC	Signal regulatory protein family interactions	8717	2232
1	FALSE	1	123	492	2	0.00406504	0.016260162601626018	REAC:R-HSA-3108232	REAC	SUMO E3 ligases SUMOylate target proteins	8717	2179
1	FALSE	1	104	492	1	0.00203252	0.00961538	REAC:R-HSA-1799339	REAC	SRP-dependent cotranslational protein targeting to membrane	8717	2173
1	FALSE	1	89	492	7	0.014227642276422764	0.0786517	REAC:R-HSA-425407	REAC	SLC-mediated transmembrane transport	8717	2162
1	FALSE	1	46	492	3	0.00609756	0.0652174	REAC:R-HSA-5619102	REAC	SLC transporter disorders	8717	2161
1	FALSE	1	79	492	2	0.00406504	0.0253165	REAC:R-HSA-400206	REAC	Regulation of lipid metabolism by PPARalpha	8717	2057
1	FALSE	1	39	492	4	0.00813008	0.10256410256410256	REAC:R-HSA-422356	REAC	Regulation of insulin secretion	8717	2056
1	FALSE	1	149	492	2	0.00406504	0.013422818791946308	REAC:R-HSA-9010553	REAC	Regulation of expression of SLITs and ROBOs	8717	2047
1	FALSE	1	7	492	1	0.00203252	0.14285714285714285	REAC:R-HSA-446388	REAC	Regulation of cytoskeletal remodeling and cell spreading by IPP complex components	8717	2042
1	FALSE	1	3	492	1	0.00203252	0.3333333333333333	REAC:R-HSA-8985801	REAC	Regulation of cortical dendrite branching	8717	2041
1	FALSE	1	4	492	1	0.00203252	0.25	REAC:R-HSA-428542	REAC	Regulation of commissural axon pathfinding by SLIT and ROBO	8717	2040
1	FALSE	1	44	492	1	0.00203252	0.022727272727272728	REAC:R-HSA-1655829	REAC	Regulation of cholesterol biosynthesis by SREBP (SREBF)	8717	2039
1	FALSE	1	46	492	1	0.00203252	0.021739130434782608	REAC:R-HSA-211733	REAC	Regulation of activated PAK-2p34 by proteasome mediated degradation	8717	2037
1	FALSE	1	29	492	2	0.00406504	0.0689655	REAC:R-HSA-6804758	REAC	Regulation of TP53 Activity through Acetylation	8717	2029
1	FALSE	1	121	492	2	0.00406504	0.0165289	REAC:R-HSA-5633007	REAC	Regulation of TP53 Activity	8717	2028
1	FALSE	1	7	492	1	0.00203252	0.14285714285714285	REAC:R-HSA-5686938	REAC	Regulation of TLR by endogenous ligand	8717	2026
1	FALSE	1	36	492	1	0.00203252	0.027777777777777776	REAC:R-HSA-388841	REAC	Regulation of T cell activation by CD28 family	8717	2023
1	FALSE	1	52	492	1	0.00203252	0.019230769230769232	REAC:R-HSA-8941858	REAC	Regulation of RUNX3 expression and activity	8717	2022
1	FALSE	1	57	492	2	0.00406504	0.0350877	REAC:R-HSA-8939902	REAC	Regulation of RUNX2 expression and activity	8717	2021
1	FALSE	1	16	492	1	0.00203252	0.0625	REAC:R-HSA-8934593	REAC	Regulation of RUNX1 Expression and Activity	8717	2020
1	FALSE	1	59	492	1	0.00203252	0.0169492	REAC:R-HSA-5658442	REAC	Regulation of RAS by GAPs	8717	2019
1	FALSE	1	63	492	1	0.00203252	0.015873015873015872	REAC:R-HSA-8948751	REAC	Regulation of PTEN stability and activity	8717	2018
1	FALSE	1	8	492	1	0.00203252	0.125	REAC:R-HSA-8948747	REAC	Regulation of PTEN localization	8717	2016
1	FALSE	1	50	492	2	0.00406504	0.04	REAC:R-HSA-8943724	REAC	Regulation of PTEN gene transcription	8717	2015
1	FALSE	1	15	492	1	0.00203252	0.0666667	REAC:R-HSA-9758274	REAC	Regulation of NF-kappa B signaling	8717	2008
1	FALSE	1	9	492	1	0.00203252	0.1111111111111111	REAC:R-HSA-9857377	REAC	Regulation of MITF-M-dependent genes involved in lysosome biogenesis and autophagy	8717	2006
1	FALSE	1	78	492	2	0.00406504	0.025641	REAC:R-HSA-450531	REAC	Regulation of mRNA stability by proteins that bind AU-rich elements	8717	2059
1	FALSE	1	46	492	3	0.00609756	0.0652174	REAC:R-HSA-1980143	REAC	Signaling by NOTCH1	8717	2292
1	FALSE	1	76	492	1	0.00203252	0.013157894736842105	REAC:R-HSA-453276	REAC	Regulation of mitotic cell cycle	8717	2060
1	FALSE	1	16	492	1	0.00203252	0.0625	REAC:R-HSA-912631	REAC	Regulation of signaling by CBL	8717	2065
1	FALSE	1	11	492	1	0.00203252	0.0909091	REAC:R-HSA-399955	REAC	SEMA3A-Plexin repulsion signaling by inhibiting Integrin adhesion	8717	2148
1	FALSE	1	50	492	1	0.00203252	0.02	REAC:R-HSA-174113	REAC	SCF-beta-TrCP mediated degradation of Emi1	8717	2146
1	FALSE	1	53	492	1	0.00203252	0.018867924528301886	REAC:R-HSA-187577	REAC	SCF(Skp2)-mediated degradation of p27/p21	8717	2145
1	FALSE	1	153	492	4	0.00813008	0.026143790849673203	REAC:R-HSA-9705683	REAC	SARS-CoV-2-host interactions	8717	2144
1	FALSE	1	10	492	1	0.00203252	0.1	REAC:R-HSA-9755779	REAC	SARS-CoV-2 targets host intracellular signalling and regulatory pathways	8717	2143
1	FALSE	1	84	492	3	0.00609756	0.0357143	REAC:R-HSA-9705671	REAC	SARS-CoV-2 activates/modulates innate and adaptive immune responses	8717	2139
1	FALSE	1	226	492	11	0.022357723577235773	0.048672566371681415	REAC:R-HSA-9694516	REAC	SARS-CoV-2 Infection	8717	2138
1	FALSE	1	82	492	2	0.00406504	0.024390243902439025	REAC:R-HSA-9692914	REAC	SARS-CoV-1-host interactions	8717	2135
1	FALSE	1	13	492	1	0.00203252	0.0769231	REAC:R-HSA-9735871	REAC	SARS-CoV-1 targets host intracellular signalling and regulatory pathways	8717	2134
1	FALSE	1	32	492	1	0.00203252	0.03125	REAC:R-HSA-9692916	REAC	SARS-CoV-1 activates/modulates innate immune responses	8717	2131
1	FALSE	1	118	492	4	0.00813008	0.0338983	REAC:R-HSA-9678108	REAC	SARS-CoV-1 Infection	8717	2130
1	FALSE	1	305	492	12	0.024390243902439025	0.0393443	REAC:R-HSA-9679506	REAC	SARS-CoV Infections	8717	2128
1	FALSE	1	135	492	1	0.00203252	0.00740741	REAC:R-HSA-69242	REAC	S Phase	8717	2127
1	FALSE	1	15	492	3	0.00609756	0.2	REAC:R-HSA-2029485	REAC	Role of phospholipids in phagocytosis	8717	2125
1	FALSE	1	10	492	1	0.00203252	0.1	REAC:R-HSA-2730905	REAC	Role of LAT2/NTAL/LAB on calcium mobilization	8717	2124
1	FALSE	1	8	492	1	0.00203252	0.125	REAC:R-HSA-9755088	REAC	Ribavirin ADME	8717	2121
1	FALSE	1	24	492	7	0.014227642276422764	0.2916666666666667	REAC:R-HSA-975634	REAC	Retinoid metabolism and transport	8717	2109
1	FALSE	1	78	492	9	0.018292682926829267	0.11538461538461539	REAC:R-HSA-76005	REAC	Response to elevated platelet cytosolic Ca2+	8717	2106
1	FALSE	1	17	492	5	0.0101626	0.29411764705882354	REAC:R-HSA-9820960	REAC	Respiratory syncytial virus (RSV) attachment and entry	8717	2098
1	FALSE	1	86	492	7	0.014227642276422764	0.0813953	REAC:R-HSA-9820952	REAC	Respiratory Syncytial Virus Infection Pathway	8717	2096
1	FALSE	1	2	492	1	0.00203252	0.5	REAC:R-HSA-5362798	REAC	Release of Hh-Np from the secreting cell	8717	2071
1	FALSE	1	44	492	1	0.00203252	0.022727272727272728	REAC:R-HSA-350562	REAC	Regulation of ornithine decarboxylase (ODC)	8717	2062
1	FALSE	1	10	492	1	0.00203252	0.1	REAC:R-HSA-2691230	REAC	Signaling by NOTCH1 HD Domain Mutants in Cancer	8717	2293
1	FALSE	1	39	492	2	0.00406504	0.0512821	REAC:R-HSA-2894858	REAC	Signaling by NOTCH1 HD+PEST Domain Mutants in Cancer	8717	2294
1	FALSE	1	39	492	2	0.00406504	0.0512821	REAC:R-HSA-2644602	REAC	Signaling by NOTCH1 PEST Domain Mutants in Cancer	8717	2295
1	FALSE	1	117	492	2	0.00406504	0.017094017094017096	REAC:R-HSA-201681	REAC	TCF dependent signaling in response to WNT	8717	2438
1	FALSE	1	32	492	1	0.00203252	0.03125	REAC:R-HSA-445989	REAC	TAK1-dependent IKK and NF-kappa-B activation	8717	2434
1	FALSE	1	6	492	1	0.00203252	0.16666666666666666	REAC:R-HSA-400511	REAC	Synthesis, secretion, and inactivation of Glucose-dependent Insulinotropic Polypeptide (GIP)	8717	2433
1	FALSE	1	8	492	1	0.00203252	0.125	REAC:R-HSA-381771	REAC	Synthesis, secretion, and inactivation of Glucagon-like Peptide-1 (GLP-1)	8717	2432
1	FALSE	1	12	492	1	0.00203252	0.0833333	REAC:R-HSA-75876	REAC	Synthesis of very long-chain fatty acyl-CoAs	8717	2429
1	FALSE	1	41	492	4	0.00813008	0.097561	REAC:R-HSA-446219	REAC	Synthesis of substrates in N-glycan biosythesis	8717	2428
1	FALSE	1	12	492	2	0.00406504	0.16666666666666666	REAC:R-HSA-193368	REAC	Synthesis of bile acids and bile salts via 7alpha-hydroxycholesterol	8717	2420
1	FALSE	1	8	492	2	0.00406504	0.25	REAC:R-HSA-193807	REAC	Synthesis of bile acids and bile salts via 27-hydroxycholesterol	8717	2419
1	FALSE	1	7	492	2	0.00406504	0.2857142857142857	REAC:R-HSA-193775	REAC	Synthesis of bile acids and bile salts via 24-hydroxycholesterol	8717	2418
1	FALSE	1	19	492	2	0.00406504	0.10526315789473684	REAC:R-HSA-192105	REAC	Synthesis of bile acids and bile salts	8717	2417
1	FALSE	1	11	492	3	0.00609756	0.2727272727272727	REAC:R-HSA-2162123	REAC	Synthesis of Prostaglandins (PG) and Thromboxanes (TX)	8717	2414
1	FALSE	1	4	492	1	0.00203252	0.25	REAC:R-HSA-8847453	REAC	Synthesis of PIPs in the nucleus	8717	2412
1	FALSE	1	44	492	1	0.00203252	0.022727272727272728	REAC:R-HSA-1660499	REAC	Synthesis of PIPs at the plasma membrane	8717	2411
1	FALSE	1	6	492	1	0.00203252	0.16666666666666666	REAC:R-HSA-1483148	REAC	Synthesis of PG	8717	2405
1	FALSE	1	17	492	1	0.00203252	0.058823529411764705	REAC:R-HSA-1483191	REAC	Synthesis of PC	8717	2403
1	FALSE	1	22	492	1	0.00203252	0.045454545454545456	REAC:R-HSA-1483166	REAC	Synthesis of PA	8717	2402
1	FALSE	1	6	492	2	0.00406504	0.3333333333333333	REAC:R-HSA-2142691	REAC	Synthesis of Leukotrienes (LT) and Eoxins (EX)	8717	2401
1	FALSE	1	6	492	1	0.00203252	0.16666666666666666	REAC:R-HSA-77111	REAC	Synthesis of Ketone Bodies	8717	2400
1	FALSE	1	16	492	1	0.00203252	0.0625	REAC:R-HSA-1855204	REAC	Synthesis of IP3 and IP4 in the cytosol	8717	2397
1	FALSE	1	11	492	1	0.00203252	0.0909091	REAC:R-HSA-1855183	REAC	Synthesis of IP2, IP, and Ins in the cytosol	8717	2396
1	FALSE	1	5	492	1	0.00203252	0.2	REAC:R-HSA-446205	REAC	Synthesis of GDP-mannose	8717	2394
1	FALSE	1	84	492	1	0.00203252	0.011904761904761904	REAC:R-HSA-202403	REAC	TCR signaling	8717	2439
1	FALSE	1	104	492	1	0.00203252	0.00961538	REAC:R-HSA-69239	REAC	Synthesis of DNA	8717	2393
1	FALSE	1	39	492	6	0.012195121951219513	0.15384615384615385	REAC:R-HSA-2173789	REAC	TGF-beta receptor signaling activates SMADs	8717	2445
1	FALSE	1	15	492	1	0.00203252	0.0666667	REAC:R-HSA-168927	REAC	TICAM1, RIP1-mediated IKK complex recruitment	8717	2457
1	FALSE	1	5	492	2	0.00406504	0.4	REAC:R-HSA-2453902	REAC	The canonical retinoid cycle in rods (twilight vision)	8717	2517
1	FALSE	1	7	492	1	0.00203252	0.14285714285714285	REAC:R-HSA-1663150	REAC	The activation of arylsulfatases	8717	2516
1	FALSE	1	13	492	2	0.00406504	0.15384615384615385	REAC:R-HSA-844456	REAC	The NLRP3 inflammasome	8717	2515
1	FALSE	1	27	492	2	0.00406504	0.0740741	REAC:R-HSA-5656169	REAC	Termination of translesion DNA synthesis	8717	2509
1	FALSE	1	2	492	1	0.00203252	0.5	REAC:R-HSA-166665	REAC	Terminal pathway of complement	8717	2507
1	FALSE	1	9	492	1	0.00203252	0.1111111111111111	REAC:R-HSA-3295583	REAC	TRP channels	8717	2491
1	FALSE	1	7	492	1	0.00203252	0.14285714285714285	REAC:R-HSA-2562578	REAC	TRIF-mediated programmed cell death	8717	2489
1	FALSE	1	80	492	2	0.00406504	0.025	REAC:R-HSA-937061	REAC	TRIF (TICAM1)-mediated TLR4 signaling	8717	2488
1	FALSE	1	12	492	1	0.00203252	0.0833333	REAC:R-HSA-937072	REAC	TRAF6-mediated induction of TAK1 complex within TLR4 complex	8717	2486
1	FALSE	1	73	492	2	0.00406504	0.0273973	REAC:R-HSA-975138	REAC	TRAF6 mediated induction of NFkB and MAP kinases upon TLR7/8 or 9 activation	8717	2485
1	FALSE	1	3	492	1	0.00203252	0.3333333333333333	REAC:R-HSA-5602571	REAC	TRAF3 deficiency - HSE	8717	2480
1	FALSE	1	13	492	1	0.00203252	0.0769231	REAC:R-HSA-6803204	REAC	TP53 Regulates Transcription of Genes Involved in Cytochrome C Release	8717	2475
1	FALSE	1	29	492	1	0.00203252	0.034482758620689655	REAC:R-HSA-5633008	REAC	TP53 Regulates Transcription of Cell Death Genes	8717	2472
1	FALSE	1	74	492	2	0.00406504	0.027027	REAC:R-HSA-5628897	REAC	TP53 Regulates Metabolic Genes	8717	2469
1	FALSE	1	3	492	1	0.00203252	0.3333333333333333	REAC:R-HSA-5669034	REAC	TNFs bind their physiological receptors	8717	2468
1	FALSE	1	62	492	2	0.00406504	0.0322581	REAC:R-HSA-5668541	REAC	TNFR2 non-canonical NF-kB pathway	8717	2467
1	FALSE	1	45	492	1	0.00203252	0.022222222222222223	REAC:R-HSA-75893	REAC	TNF signaling	8717	2463
1	FALSE	1	5	492	1	0.00203252	0.2	REAC:R-HSA-9013957	REAC	TLR3-mediated TICAM1-dependent programmed cell death	8717	2461
1	FALSE	1	1	492	1	0.00203252	1	REAC:R-HSA-5602410	REAC	TLR3 deficiency - HSE	8717	2460
1	FALSE	1	11	492	1	0.00203252	0.0909091	REAC:R-HSA-9013973	REAC	TICAM1-dependent activation of IRF3/IRF7	8717	2459
1	FALSE	1	9	492	1	0.00203252	0.1111111111111111	REAC:R-HSA-9014325	REAC	TICAM1,TRAF6-dependent induction of TAK1 complex	8717	2458
1	FALSE	1	2	492	1	0.00203252	0.5	REAC:R-HSA-5602566	REAC	TICAM1 deficiency - HSE	8717	2456
1	FALSE	1	69	492	11	0.022357723577235773	0.15942028985507245	REAC:R-HSA-381426	REAC	Regulation of Insulin-like Growth Factor (IGF) transport and uptake by Insulin-like Growth Factor Binding Proteins (IGFBPs)	8717	1997
1	FALSE	1	3	492	2	0.00406504	0.6666666666666666	REAC:R-HSA-2142688	REAC	Synthesis of 5-eicosatetraenoic acids	8717	2390
1	FALSE	1	2	492	2	0.00406504	1	REAC:R-HSA-2142712	REAC	Synthesis of 12-eicosatetraenoic acid derivatives	8717	2388
1	FALSE	1	27	492	2	0.00406504	0.0740741	REAC:R-HSA-1433557	REAC	Signaling by SCF-KIT	8717	2323
1	FALSE	1	507	492	18	0.036585365853658534	0.035503	REAC:R-HSA-9716542	REAC	Signaling by Rho GTPases, Miro GTPases and RHOBTB3	8717	2322
1	FALSE	1	493	492	18	0.036585365853658534	0.036511156186612576	REAC:R-HSA-194315	REAC	Signaling by Rho GTPases	8717	2321
1	FALSE	1	22	492	4	0.00813008	0.18181818181818182	REAC:R-HSA-5362517	REAC	Signaling by Retinoic Acid	8717	2320
1	FALSE	1	329	492	24	0.0487805	0.0729483	REAC:R-HSA-9006934	REAC	Signaling by Receptor Tyrosine Kinases	8717	2319
1	FALSE	1	184	492	4	0.00813008	0.021739130434782608	REAC:R-HSA-376176	REAC	Signaling by ROBO receptors	8717	2318
1	FALSE	1	33	492	2	0.00406504	0.0606061	REAC:R-HSA-6802949	REAC	Signaling by RAS mutants	8717	2316
1	FALSE	1	28	492	2	0.00406504	0.0714286	REAC:R-HSA-9656223	REAC	Signaling by RAF1 mutants	8717	2313
1	FALSE	1	34	492	1	0.00203252	0.029411764705882353	REAC:R-HSA-8848021	REAC	Signaling by PTK6	8717	2312
1	FALSE	1	10	492	2	0.00406504	0.2	REAC:R-HSA-9673767	REAC	Signaling by PDGFRA transmembrane, juxtamembrane and kinase domain mutants	8717	2311
1	FALSE	1	10	492	2	0.00406504	0.2	REAC:R-HSA-9673770	REAC	Signaling by PDGFRA extracellular domain mutants	8717	2310
1	FALSE	1	16	492	2	0.00406504	0.125	REAC:R-HSA-9671555	REAC	Signaling by PDGFR in disease	8717	2309
1	FALSE	1	40	492	6	0.012195121951219513	0.15	REAC:R-HSA-186797	REAC	Signaling by PDGF	8717	2308
1	FALSE	1	152	492	8	0.016260162601626018	0.0526316	REAC:R-HSA-9006931	REAC	Signaling by Nuclear Receptors	8717	2306
1	FALSE	1	34	492	1	0.00203252	0.029411764705882353	REAC:R-HSA-9006927	REAC	Signaling by Non-Receptor Tyrosine Kinases	8717	2305
1	FALSE	1	84	492	1	0.00203252	0.011904761904761904	REAC:R-HSA-166520	REAC	Signaling by NTRKs	8717	2304
1	FALSE	1	74	492	1	0.00203252	0.013513513513513514	REAC:R-HSA-187037	REAC	Signaling by NTRK1 (TRKA)	8717	2301
1	FALSE	1	67	492	1	0.00203252	0.014925373134328358	REAC:R-HSA-9013694	REAC	Signaling by NOTCH4	8717	2300
1	FALSE	1	29	492	1	0.00203252	0.034482758620689655	REAC:R-HSA-9012852	REAC	Signaling by NOTCH3	8717	2299
1	FALSE	1	5	492	1	0.00203252	0.2	REAC:R-HSA-2660825	REAC	Signaling by NOTCH1 t(7;9)(NOTCH1:M1580_K2555) Translocation Mutant	8717	2297
1	FALSE	1	39	492	2	0.00406504	0.0512821	REAC:R-HSA-2644603	REAC	Signaling by NOTCH1 in Cancer	8717	2296
1	FALSE	1	74	492	6	0.012195121951219513	0.0810811	REAC:R-HSA-170834	REAC	Signaling by TGF-beta Receptor Complex	8717	2325
1	FALSE	1	3	492	2	0.00406504	0.6666666666666666	REAC:R-HSA-2142770	REAC	Synthesis of 15-eicosatetraenoic acid derivatives	8717	2389
1	FALSE	1	86	492	7	0.014227642276422764	0.0813953	REAC:R-HSA-9006936	REAC	Signaling by TGFB family members	8717	2327
1	FALSE	1	178	492	5	0.0101626	0.028089887640449437	REAC:R-HSA-195721	REAC	Signaling by WNT	8717	2331
1	FALSE	1	24	492	8	0.016260162601626018	0.3333333333333333	REAC:R-HSA-3000170	REAC	Syndecan interactions	8717	2384
1	FALSE	1	77	492	1	0.00203252	0.012987012987012988	REAC:R-HSA-69052	REAC	Switching of origins to a post-replicative state	8717	2382
1	FALSE	1	1	492	1	0.00203252	1	REAC:R-HSA-9674401	REAC	Sunitinib-resistant PDGFR mutants	8717	2377
1	FALSE	1	23	492	3	0.00609756	0.13043478260869565	REAC:R-HSA-1614635	REAC	Sulfur amino acid metabolism	8717	2375
1	FALSE	1	5	492	1	0.00203252	0.2	REAC:R-HSA-1614517	REAC	Sulfide oxidation to sulfate	8717	2374
1	FALSE	1	13	492	2	0.00406504	0.15384615384615385	REAC:R-HSA-390522	REAC	Striated Muscle Contraction	8717	2373
1	FALSE	1	37	492	4	0.00813008	0.10810810810810811	REAC:R-HSA-2672351	REAC	Stimuli-sensing channels	8717	2371
1	FALSE	1	51	492	1	0.00203252	0.0196078	REAC:R-HSA-69541	REAC	Stabilization of p53	8717	2368
1	FALSE	1	23	492	1	0.00203252	0.043478260869565216	REAC:R-HSA-1660661	REAC	Sphingolipid de novo biosynthesis	8717	2365
1	FALSE	1	6	492	1	0.00203252	0.16666666666666666	REAC:R-HSA-9845614	REAC	Sphingolipid catabolism	8717	2364
1	FALSE	1	1	492	1	0.00203252	1	REAC:R-HSA-9674404	REAC	Sorafenib-resistant PDGFR mutants	8717	2360
1	FALSE	1	45	492	1	0.00203252	0.022222222222222223	REAC:R-HSA-9824272	REAC	Somitogenesis	8717	2358
1	FALSE	1	4	492	1	0.00203252	0.25	REAC:R-HSA-425986	REAC	Sodium/Proton exchangers	8717	2357
1	FALSE	1	3	492	1	0.00203252	0.3333333333333333	REAC:R-HSA-427652	REAC	Sodium-coupled phosphate cotransporters	8717	2354
1	FALSE	1	28	492	6	0.012195121951219513	0.21428571428571427	REAC:R-HSA-445355	REAC	Smooth Muscle Contraction	8717	2353
1	FALSE	1	33	492	2	0.00406504	0.0606061	REAC:R-HSA-9649948	REAC	Signaling downstream of RAS mutants	8717	2346
1	FALSE	1	84	492	4	0.00813008	0.047619047619047616	REAC:R-HSA-983705	REAC	Signaling by the B Cell Receptor (BCR)	8717	2345
1	FALSE	1	16	492	2	0.00406504	0.125	REAC:R-HSA-9670439	REAC	Signaling by phosphorylated juxtamembrane, extracellular and kinase domain KIT mutants	8717	2343
1	FALSE	1	33	492	2	0.00406504	0.0606061	REAC:R-HSA-6802946	REAC	Signaling by moderate kinase activity BRAF mutants	8717	2342
1	FALSE	1	25	492	2	0.00406504	0.08	REAC:R-HSA-6802948	REAC	Signaling by high-kinase activity BRAF mutants	8717	2338
1	FALSE	1	16	492	1	0.00203252	0.0625	REAC:R-HSA-1839117	REAC	Signaling by cytosolic FGFR1 fusion mutants	8717	2335
1	FALSE	1	79	492	8	0.016260162601626018	0.10126582278481013	REAC:R-HSA-194138	REAC	Signaling by VEGF	8717	2330
1	TRUE	6.924550769273679e-5	153	492	30	0.0609756	0.19607843137254902	TF:M09629	TF	Factor: IRF-1; motif: NAAANNGAAAGTGAAASTRN	8717	4416
1	TRUE	6.728334009816346e-4	197	492	33	0.0670732	0.16751269035532995	TF:M07216	TF	Factor: IRF1; motif: NNNYASTTTCACTTTCNNTTT	8717	4414
1	TRUE	0.00130799	135	492	26	0.052845528455284556	0.1925925925925926	TF:M09957	TF	Factor: IRF-2; motif: NAAANNGAAAGTGAAASTRN	8717	4430
1	TRUE	0.00318436	241	492	36	0.0731707	0.14937759336099585	TF:M04788	TF	Factor: IRF-1; motif: STTTCACTTTCNNT	8717	4412
1	TRUE	0.0054195	382	492	48	0.097561	0.1256544502617801	TF:M09596_1	TF	Factor: C/EBPalpha; motif: NRTTGTGCAAYNN; match class: 1	8717	733
1	TRUE	0.010062060409272782	2189	492	173	0.3516260162601626	0.0790315	TF:M01808_1	TF	Factor: NMYC; motif: CAYCTG; match class: 1	8717	6075
1	FALSE	0.0533004	247	492	34	0.0691057	0.13765182186234817	TF:M07045	TF	Factor: IRF-1; motif: NNRAAANNGAAASN	8717	4420
1	FALSE	0.0538984	113	492	21	0.042682926829268296	0.18584070796460178	TF:M01882	TF	Factor: IRF-2; motif: NNRAAAGTGAAASNNA	8717	4436
1	FALSE	0.15427510304234354	130	492	22	0.044715447154471545	0.16923076923076924	TF:M02166	TF	Factor: IRF2; motif: SGAAAGYGAAASCNWWNC	8717	4426
1	FALSE	0.16485513728325724	24	492	9	0.018292682926829267	0.375	TF:M03916_1	TF	Factor: PRDM1; motif: NRAAAGTGAAAGTNN; match class: 1	8717	7127
1	FALSE	0.22594504069391463	143	492	23	0.046747967479674794	0.16083916083916083	TF:M09956	TF	Factor: IRF-1; motif: NAAANNGAAASTGAAASNRN	8717	4418
1	FALSE	0.3241513954929598	327	492	39	0.0792683	0.11926605504587157	TF:M04018	TF	Factor: IRF7; motif: NCGAAARYGAAANT	8717	4490
1	FALSE	0.45996218744379386	81	492	16	0.032520325203252036	0.19753086419753085	TF:M11678	TF	Factor: IRF-7; motif: NNGAAAGTGAAANTR	8717	4494
1	FALSE	0.6191637262467482	173	492	25	0.050813	0.14450867052023122	TF:M01066	TF	Factor: Blimp-1; motif: NRGRAAGKGAAAGKRN	8717	584
1	FALSE	1	1479	492	71	0.1443089430894309	0.048005409060175794	TF:M12742	TF	Factor: ZNF93; motif: GGYAGCRGCAGCGGYG	8717	11914
1	FALSE	1	12	492	1	0.00203252	0.0833333	TF:M06167	TF	Factor: ZNF93; motif: NGGGGAAGAAKA	8717	11908
1	FALSE	1	3	492	1	0.00203252	0.3333333333333333	TF:M06166	TF	Factor: ZNF92; motif: NGGTAAAAAANA	8717	11902
1	FALSE	1	51	492	6	0.012195121951219513	0.11764705882352941	TF:M06160	TF	Factor: ZNF92; motif: NGWTGMGGWWGM	8717	11900
1	FALSE	1	17	492	1	0.00203252	0.058823529411764705	TF:M06260	TF	Factor: ZNF91; motif: GTKAAGCCRM	8717	11898
1	FALSE	1	62	492	2	0.00406504	0.0322581	TF:M06229	TF	Factor: ZNF91; motif: NGGGGCGGMWGC	8717	11888
1	FALSE	1	31	492	2	0.00406504	0.0645161	TF:M06027	TF	Factor: ZNF891; motif: NNMACAAGGCAA	8717	11872
1	FALSE	1	13	492	2	0.00406504	0.15384615384615385	TF:M05648	TF	Factor: ZNF883; motif: KGTGGCTGCCTC	8717	11870
1	FALSE	1	123	492	18	0.036585365853658534	0.14634146341463414	TF:M05821	TF	Factor: ZNF880; motif: GGAGGGCTYK	8717	11866
1	FALSE	1	50	492	4	0.00813008	0.08	TF:M06078	TF	Factor: ZNF878; motif: NGGGARATTT	8717	11854
1	FALSE	1	22	492	2	0.00406504	0.0909091	TF:M06033	TF	Factor: ZNF878; motif: NGGTTTTANTCM	8717	11850
1	FALSE	1	18	492	2	0.00406504	0.1111111111111111	TF:M05988	TF	Factor: ZNF860; motif: NTGGGAAAWGSM	8717	11848
1	FALSE	1	14	492	1	0.00203252	0.0714286	TF:M12741	TF	Factor: ZNF85; motif: NNNGAGATTACWKCAN	8717	11844
1	FALSE	1	60	492	5	0.0101626	0.0833333	TF:M10170	TF	Factor: ZNF85; motif: ANAGAARWCTGMWGKAATCT	8717	11842
1	FALSE	1	27	492	2	0.00406504	0.0740741	TF:M06184	TF	Factor: ZNF85; motif: NGGGATGGAAGM	8717	11840
1	FALSE	1	57	492	1	0.00203252	0.017543859649122806	TF:M06173	TF	Factor: ZNF85; motif: KGGCGGAAGM	8717	11838
1	FALSE	1	106	492	6	0.012195121951219513	0.0566038	TF:M12729_1	TF	Factor: ZNF850; motif: CNSYGGGAGCCCCTCTCNGGGCTGNCC; match class: 1	8717	11833
1	FALSE	1	955	492	48	0.097561	0.050261780104712044	TF:M12729	TF	Factor: ZNF850; motif: CNSYGGGAGCCCCTCTCNGGGCTGNCC	8717	11832
1	FALSE	1	74	492	4	0.00813008	0.0540541	TF:M06151	TF	Factor: ZNF84; motif: NCCTMCGGMAGA	8717	11826
1	FALSE	1	757	492	36	0.0731707	0.0475561	TF:M12742_1	TF	Factor: ZNF93; motif: GGYAGCRGCAGCGGYG; match class: 1	8717	11915
1	FALSE	1	9	492	1	0.00203252	0.1111111111111111	TF:M06598	TF	Factor: ZNF845; motif: NGGGWTGRGAAA	8717	11820
1	FALSE	1	3	492	1	0.00203252	0.3333333333333333	TF:M06825	TF	Factor: ZNF96; motif: NWAGKTSACKARGACCGN	8717	11918
1	FALSE	1	12	492	1	0.00203252	0.0833333	TF:M06021	TF	Factor: ZNF98; motif: NTGGAWAGAAGA	8717	11922
1	FALSE	1	2746	492	147	0.29878048780487804	0.053532410779315365	TF:M06191	TF	Factor: ZXDB; motif: NGGGGTC	8717	11984
1	FALSE	1	762	492	56	0.11382113821138211	0.0734908	TF:M06203_1	TF	Factor: ZXDA; motif: NAGGGTG; match class: 1	8717	11983
1	FALSE	1	3071	492	199	0.40447154471544716	0.0647997	TF:M06203	TF	Factor: ZXDA; motif: NAGGGTG	8717	11982
1	FALSE	1	574	492	25	0.050813	0.043554	TF:M06190_1	TF	Factor: ZXDA; motif: NGGGGTC; match class: 1	8717	11981
1	FALSE	1	2746	492	147	0.29878048780487804	0.053532410779315365	TF:M06190	TF	Factor: ZXDA; motif: NGGGGTC	8717	11980
1	FALSE	1	149	492	6	0.012195121951219513	0.040268456375838924	TF:M12108	TF	Factor: ZSCAN5; motif: NNGTCCCYCCCCAAANCN	8717	11978
1	FALSE	1	48	492	8	0.016260162601626018	0.16666666666666666	TF:M05619	TF	Factor: ZSCAN5C; motif: NMGTTWAACATG	8717	11976
1	FALSE	1	56	492	3	0.00609756	0.0535714	TF:M06387	TF	Factor: ZSCAN2; motif: NGGGWAAAACGC	8717	11958
1	FALSE	1	13	492	4	0.00813008	0.3076923076923077	TF:M12103	TF	Factor: ZSCAN1; motif: NYGCACACMCTGAMAAN	8717	11954
1	FALSE	1	20	492	1	0.00203252	0.05	TF:M05410	TF	Factor: ZSCAN1; motif: GGGKACAYKAGGC	8717	11952
1	FALSE	1	486	492	20	0.0406504	0.0411523	TF:M05432_1	TF	Factor: ZSCAN18; motif: TRRCGRCGNMCC; match class: 1	8717	11951
1	FALSE	1	2321	492	108	0.21951219512195122	0.046531667384747954	TF:M05432	TF	Factor: ZSCAN18; motif: TRRCGRCGNMCC	8717	11950
1	FALSE	1	132	492	8	0.016260162601626018	0.0606061	TF:M06005	TF	Factor: ZSCAN11; motif: NYMKAGGAAASA	8717	11946
1	FALSE	1	1362	492	77	0.1565040650406504	0.0565345	TF:M12721_1	TF	Factor: ZNFPT1; motif: YCNNCNCWGCCNY; match class: 1	8717	11945
1	FALSE	1	4138	492	234	0.47560975609756095	0.0565491	TF:M12721	TF	Factor: ZNFPT1; motif: YCNNCNCWGCCNY	8717	11944
1	FALSE	1	57	492	2	0.00406504	0.0350877	TF:M05770	TF	Factor: ZNFpT1; motif: GTWTTTTCGA	8717	11942
1	FALSE	1	22	492	1	0.00203252	0.045454545454545456	TF:M05750	TF	Factor: ZNFpT1; motif: NNAWCGACCACM	8717	11938
1	FALSE	1	53	492	1	0.00203252	0.018867924528301886	TF:M06081	TF	Factor: ZNF99; motif: TAGCTGRACA	8717	11936
1	FALSE	1	268	492	14	0.028455284552845527	0.0522388	TF:M06080	TF	Factor: ZNF99; motif: KGGKGTGAGA	8717	11934
1	FALSE	1	277	492	13	0.026422764227642278	0.0469314	TF:M06850	TF	Factor: ZNF96; motif: NGGWRCGGAGGA	8717	11920
1	FALSE	1	12	492	1	0.00203252	0.0833333	TF:M06583	TF	Factor: ZNF845; motif: KGGGCAAACGGM	8717	11818
1	FALSE	1	7	492	1	0.00203252	0.14285714285714285	TF:M06566	TF	Factor: ZNF845; motif: KGGGCAAACASA	8717	11814
1	FALSE	1	7	492	1	0.00203252	0.14285714285714285	TF:M06343	TF	Factor: ZNF841; motif: NGGTWGGACAGM	8717	11806
1	FALSE	1	44	492	2	0.00406504	0.045454545454545456	TF:M06863	TF	Factor: ZNF789; motif: NGGTKAGGCGGW	8717	11690
1	FALSE	1	306	492	17	0.034552845528455285	0.0555556	TF:M12092	TF	Factor: ZNF787; motif: TGCCTCAGTTTMCCN	8717	11684
1	FALSE	1	6	492	1	0.00203252	0.16666666666666666	TF:M12091	TF	Factor: ZNF787; motif: RATGCACNNNNNNTGCCTCN	8717	11682
1	FALSE	1	18	492	1	0.00203252	0.0555556	TF:M12090	TF	Factor: ZNF787; motif: RATGCACKNNNYGTGCCTCR	8717	11680
1	FALSE	1	20	492	2	0.00406504	0.1	TF:M06380	TF	Factor: ZNF787; motif: SGTGGTAMTGATM	8717	11676
1	FALSE	1	22	492	2	0.00406504	0.0909091	TF:M06358	TF	Factor: ZNF787; motif: NTGRTAAGGCYM	8717	11674
1	FALSE	1	238	492	10	0.0203252	0.0420168	TF:M12088	TF	Factor: ZNF784; motif: NTACYTACCGN	8717	11670
1	FALSE	1	282	492	13	0.026422764227642278	0.0460993	TF:M12087	TF	Factor: ZNF784; motif: NNACCTACCNN	8717	11668
1	FALSE	1	49	492	3	0.00609756	0.061224489795918366	TF:M03941	TF	Factor: ZNF784; motif: GTACCTACCT	8717	11664
1	FALSE	1	22	492	1	0.00203252	0.045454545454545456	TF:M06353	TF	Factor: ZNF782; motif: NGGGRGGGCAAWMK	8717	11662
1	FALSE	1	17	492	1	0.00203252	0.058823529411764705	TF:M06787	TF	Factor: ZNF780B; motif: KGTGGAAAAAGM	8717	11654
1	FALSE	1	61	492	3	0.00609756	0.0491803	TF:M06623	TF	Factor: ZNF778; motif: NTMAGWTTGCGC	8717	11644
1	FALSE	1	4	492	1	0.00203252	0.25	TF:M06589	TF	Factor: ZNF778; motif: NGGTAGGAGGGM	8717	11642
1	FALSE	1	43	492	4	0.00813008	0.0930233	TF:M06581	TF	Factor: ZNF778; motif: NGGWKMAACCGM	8717	11640
1	FALSE	1	2118	492	109	0.22154471544715448	0.0514636	TF:M08993_1	TF	Factor: ZNF777; motif: GTCCGYCCCGTCSAACAAT; match class: 1	8717	11639
1	FALSE	1	5123	492	294	0.5975609756097561	0.0573882	TF:M08993	TF	Factor: ZNF777; motif: GTCCGYCCCGTCSAACAAT	8717	11638
1	FALSE	1	170	492	8	0.016260162601626018	0.047058823529411764	TF:M12720_1	TF	Factor: ZNF775; motif: RGRGAGAAGN; match class: 1	8717	11633
1	FALSE	1	1448	492	98	0.1991869918699187	0.0676796	TF:M12720	TF	Factor: ZNF775; motif: RGRGAGAAGN	8717	11632
1	FALSE	1	191	492	6	0.012195121951219513	0.031413612565445025	TF:M06597	TF	Factor: ZNF775; motif: KGTTTAAGSG	8717	11630
1	FALSE	1	32	492	3	0.00609756	0.09375	TF:M06320	TF	Factor: ZNF791; motif: NGGTTATGAMGA	8717	11700
1	FALSE	1	992	492	49	0.0995935	0.0493952	TF:M12716	TF	Factor: ZNF7; motif: NCYYTGYCWNCWCTTR	8717	11716
1	FALSE	1	66	492	5	0.0101626	0.0757576	TF:M12716_1	TF	Factor: ZNF7; motif: NCYYTGYCWNCWCTTR; match class: 1	8717	11717
1	FALSE	1	36	492	2	0.00406504	0.0555556	TF:M06124	TF	Factor: ZNF806; motif: GGTWRAAACSM	8717	11724
1	FALSE	1	19	492	1	0.00203252	0.0526316	TF:M06159	TF	Factor: ZNF83; motif: NTGGCAAARARM	8717	11800
1	FALSE	1	1	492	1	0.00203252	1	TF:M06153	TF	Factor: ZNF83; motif: NGGTCTGTGGGA	8717	11798
1	FALSE	1	184	492	11	0.022357723577235773	0.059782608695652176	TF:M05847	TF	Factor: ZNF837; motif: NCCWMAWAAARM	8717	11794
1	FALSE	1	8	492	1	0.00203252	0.125	TF:M06391	TF	Factor: ZNF836; motif: NGGGGYTCCAGM	8717	11786
1	FALSE	1	1	492	1	0.00203252	1	TF:M06345	TF	Factor: ZNF836; motif: NRTGAAAAAAGC	8717	11782
1	FALSE	1	141	492	8	0.016260162601626018	0.0567376	TF:M06789	TF	Factor: ZNF835; motif: NCGRGKGAAMCC	8717	11780
1	FALSE	1	64	492	4	0.00813008	0.0625	TF:M06766	TF	Factor: ZNF835; motif: RCWAAGATW	8717	11778
1	FALSE	1	35	492	2	0.00406504	0.0571429	TF:M06317	TF	Factor: ZNF829; motif: KGGGSCARACGC	8717	11774
1	FALSE	1	67	492	6	0.012195121951219513	0.0895522	TF:M06288	TF	Factor: ZNF829; motif: NTGKACAYCAGM	8717	11772
1	FALSE	1	574	492	25	0.050813	0.043554	TF:M06191_1	TF	Factor: ZXDB; motif: NGGGGTC; match class: 1	8717	11985
1	FALSE	1	35	492	2	0.00406504	0.0571429	TF:M05381_1	TF	Factor: ZNF826; motif: GKGCWGCAGM; match class: 1	8717	11771
1	FALSE	1	18	492	2	0.00406504	0.1111111111111111	TF:M06132	TF	Factor: ZNF823; motif: NYYACCAGCCCT	8717	11768
1	FALSE	1	88	492	4	0.00813008	0.045454545454545456	TF:M06125	TF	Factor: ZNF823; motif: NGRGGGAGGAGG	8717	11766
1	FALSE	1	14	492	1	0.00203252	0.0714286	TF:M12098	TF	Factor: znf821; motif: NGGACAGACRGACAN	8717	11764
1	FALSE	1	4	492	1	0.00203252	0.25	TF:M12097_1	TF	Factor: znf821; motif: NGGACAGACGGACRN; match class: 1	8717	11763
1	FALSE	1	35	492	3	0.00609756	0.0857143	TF:M12097	TF	Factor: znf821; motif: NGGACAGACGGACRN	8717	11762
1	FALSE	1	4	492	1	0.00203252	0.25	TF:M06178	TF	Factor: ZNF81; motif: NGTTCATGTACA	8717	11760
1	FALSE	1	137	492	13	0.026422764227642278	0.0948905	TF:M10166	TF	Factor: ZNF816A; motif: AAANAAGGGGGACATGNNGGG	8717	11754
1	FALSE	1	36	492	2	0.00406504	0.0555556	TF:M05694	TF	Factor: ZNF80; motif: KGGGGCGACYGA	8717	11738
1	FALSE	1	6	492	1	0.00203252	0.16666666666666666	TF:M06485	TF	Factor: ZNF808; motif: NGGKGAAATAGA	8717	11732
1	FALSE	1	323	492	20	0.0406504	0.0619195	TF:M05381	TF	Factor: ZNF826; motif: GKGCWGCAGM	8717	11770
1	FALSE	1	3071	492	199	0.40447154471544716	0.0647997	TF:M06202	TF	Factor: ZXDB; motif: NAGGGTG	8717	11986
1	FALSE	1	3093	492	180	0.36585365853658536	0.058195926285160036	TF:M05775	TF	Factor: ZXDL; motif: NGGGGWS	8717	11988
1	FALSE	1	3735	492	223	0.4532520325203252	0.0597055	TF:M12722_1	TF	Factor: ZXDL; motif: GSGSCNNGGGMRGCNCCGGGS; match class: 1	8717	11991
1	FALSE	1	5639	492	307	0.6239837398373984	0.0544423	TF:M12722	TF	Factor: ZXDL; motif: GSGSCNNGGGMRGCNCCGGGS	8717	11990
1	FALSE	1	772	492	38	0.0772358	0.0492228	TF:M05775_1	TF	Factor: ZXDL; motif: NGGGGWS; match class: 1	8717	11989
1	FALSE	1	762	492	56	0.11382113821138211	0.0734908	TF:M06202_1	TF	Factor: ZXDB; motif: NAGGGTG; match class: 1	8717	11987
1	FALSE	1	151	492	9	0.018292682926829267	0.059602649006622516	TF:M06377	TF	Factor: ZNF773; motif: GGGTGGCCGC	8717	11616
1	FALSE	1	15	492	2	0.00406504	0.13333333333333333	TF:M12080	TF	Factor: ZNF771; motif: NRCGCTAACCAYTRN	8717	11608
1	FALSE	1	22	492	1	0.00203252	0.045454545454545456	TF:M06141	TF	Factor: ZNF708; motif: NGKGGAAAAGGW	8717	11406
1	FALSE	1	67	492	3	0.00609756	0.0447761	TF:M13190_1	TF	Factor: ZNF770; motif: CGGCCTCA; match class: 1	8717	11599
1	FALSE	1	73	492	5	0.0101626	0.0684932	TF:M06246	TF	Factor: ZNF177; motif: NRWTGAAGAGCA	8717	9822
1	FALSE	1	31	492	2	0.00406504	0.0645161	TF:M13370_1	TF	Factor: ZNF175; motif: ACAGGAAGT; match class: 1	8717	9821
1	FALSE	1	591	492	37	0.0752033	0.0626058	TF:M13370	TF	Factor: ZNF175; motif: ACAGGAAGT	8717	9820
1	FALSE	1	17	492	1	0.00203252	0.058823529411764705	TF:M06694	TF	Factor: ZNF160; motif: NGGTCAGCCAGC	8717	9792
1	FALSE	1	14	492	2	0.00406504	0.14285714285714285	TF:M05668	TF	Factor: ZNF154; motif: NGTGAAATCAGA	8717	9786
1	FALSE	1	89	492	7	0.014227642276422764	0.0786517	TF:M06099	TF	Factor: ZNF14; motif: GTTGTAAAGA	8717	9782
1	FALSE	1	1335	492	70	0.14227642276422764	0.052434456928838954	TF:M12464_1	TF	Factor: ZNF148; motif: NNCCCCTCCCCC; match class: 1	8717	9779
1	FALSE	1	3467	492	193	0.39227642276422764	0.055667724257282954	TF:M12464	TF	Factor: ZNF148; motif: NNCCCCTCCCCC	8717	9778
1	FALSE	1	1583	492	78	0.15853658536585366	0.049273531269740996	TF:M09834_1	TF	Factor: ZNF148; motif: NNNNNNCCNNCCCCTCCCCCACCCN; match class: 1	8717	9777
1	FALSE	1	3695	492	196	0.3983739837398374	0.0530447	TF:M09834	TF	Factor: ZNF148; motif: NNNNNNCCNNCCCCTCCCCCACCCN	8717	9776
1	FALSE	1	584	492	30	0.0609756	0.0513699	TF:M12697_1	TF	Factor: ZNF142; motif: SNSCGCCCGCCCGCSCSS; match class: 1	8717	9773
1	FALSE	1	1815	492	106	0.21544715447154472	0.0584022	TF:M12697	TF	Factor: ZNF142; motif: SNSCGCCCGCCCGCSCSS	8717	9772
1	FALSE	1	7	492	1	0.00203252	0.14285714285714285	TF:M05698	TF	Factor: ZNF141; motif: NGTGAGTACAGG	8717	9768
1	FALSE	1	1	492	1	0.00203252	1	TF:M06175	TF	Factor: ZNF140; motif: KGTGGCGAAAAA	8717	9760
1	FALSE	1	2986	492	181	0.3678861788617886	0.0606162	TF:M13144_1	TF	Factor: ZNF138; motif: GCAGCRSCNSGSNCMGSGCS; match class: 1	8717	9759
1	FALSE	1	5024	492	292	0.5934959349593496	0.058121019108280256	TF:M13144	TF	Factor: ZNF138; motif: GCAGCRSCNSGSNCMGSGCS	8717	9758
1	FALSE	1	88	492	11	0.022357723577235773	0.125	TF:M06171	TF	Factor: ZNF138; motif: NCTGGCAAGANA	8717	9756
1	FALSE	1	853	492	61	0.12398373983739837	0.0715123	TF:M10535_1	TF	Factor: znf136; motif: CAAGAATWCTATAYCCAG; match class: 1	8717	9753
1	FALSE	1	3317	492	181	0.3678861788617886	0.0545674	TF:M10535	TF	Factor: znf136; motif: CAAGAATWCTATAYCCAG	8717	9752
1	FALSE	1	127	492	5	0.0101626	0.0393701	TF:M05709	TF	Factor: znf136; motif: NGRWYGWAGAGA	8717	9750
1	FALSE	1	71	492	4	0.00813008	0.056338028169014086	TF:M12414	TF	Factor: ZNF135; motif: CCTCGACCTCCYRR	8717	9746
1	FALSE	1	13	492	1	0.00203252	0.0769231	TF:M06256	TF	Factor: ZNF177; motif: NCYGGCGGRYCC	8717	9824
1	FALSE	1	3	492	1	0.00203252	0.3333333333333333	TF:M12308	TF	Factor: ZNF177; motif: NTYGRTCGARNGGNNNAGTCATK	8717	9828
1	FALSE	1	18	492	1	0.00203252	0.0555556	TF:M06133	TF	Factor: ZNF17; motif: NGCTCCTGGARC	8717	9834
1	FALSE	1	82	492	4	0.00813008	0.0487805	TF:M06322	TF	Factor: ZNF181; motif: NCGGAAAGACGC	8717	9842
1	FALSE	1	268	492	19	0.0386179	0.0708955	TF:M10130	TF	Factor: ZNF214; motif: NCMTTYYTRWGSMNNTTGATGA	8717	9914
1	FALSE	1	50	492	3	0.00609756	0.06	TF:M06777	TF	Factor: ZNF214; motif: NGKTCATAGAGA	8717	9910
1	FALSE	1	16	492	4	0.00813008	0.25	TF:M13208_1	TF	Factor: ZNF213; motif: GCCCAGGCNGSR; match class: 1	8717	9907
1	FALSE	1	422	492	30	0.0609756	0.07109	TF:M13208	TF	Factor: ZNF213; motif: GCCCAGGCNGSR	8717	9906
1	FALSE	1	17	492	1	0.00203252	0.058823529411764705	TF:M06263	TF	Factor: ZNF211; motif: NGTGACWAAGSM	8717	9898
1	FALSE	1	7	492	1	0.00203252	0.14285714285714285	TF:M05702	TF	Factor: ZNF-20; motif: KGGTACAAATCA	8717	9896
1	FALSE	1	51	492	3	0.00609756	0.058823529411764705	TF:M06084	TF	Factor: ZNF208; motif: NSGGGAAGRGGT	8717	9894
1	FALSE	1	143	492	11	0.022357723577235773	0.0769231	TF:M06049	TF	Factor: ZNF208; motif: NGNGGGAGTTCM	8717	9890
1	FALSE	1	7	492	1	0.00203252	0.14285714285714285	TF:M06043	TF	Factor: ZNF208; motif: NGGGGSTAATGM	8717	9884
1	FALSE	1	8	492	1	0.00203252	0.125	TF:M05723	TF	Factor: ZNF19; motif: NTGGGAAACTGC	8717	9878
1	FALSE	1	58	492	3	0.00609756	0.0517241	TF:M06192	TF	Factor: ZNF135; motif: NTGTKGTSCAKA	8717	9742
1	FALSE	1	41	492	5	0.0101626	0.12195121951219512	TF:M05700	TF	Factor: ZNF19; motif: KGGGGCTGCTGC	8717	9876
1	FALSE	1	179	492	10	0.0203252	0.055865921787709494	TF:M06046	TF	Factor: ZNF195; motif: NGGAGAAGCCGW	8717	9868
1	FALSE	1	24	492	1	0.00203252	0.041666666666666664	TF:M06025	TF	Factor: ZNF195; motif: NGWGKAAGCTGC	8717	9866
1	FALSE	1	237	492	13	0.026422764227642278	0.0548523	TF:M13145	TF	Factor: ZNF18; motif: NNGYTCACACC	8717	9864
1	FALSE	1	69	492	5	0.0101626	0.0724638	TF:M10167	TF	Factor: ZNF18; motif: GGTGTGAACNNN	8717	9862
1	FALSE	1	45	492	2	0.00406504	0.044444444444444446	TF:M05588	TF	Factor: ZNF18; motif: YKGGCWRAAGM	8717	9860
1	FALSE	1	216	492	13	0.026422764227642278	0.0601852	TF:M12745	TF	Factor: ZNF189; motif: NNTGCTGTTCCNN	8717	9858
1	FALSE	1	127	492	8	0.016260162601626018	0.0629921	TF:M09835_1	TF	Factor: ZNF189; motif: RSNNGGAACAGMR; match class: 1	8717	9857
1	FALSE	1	1427	492	93	0.18902439024390244	0.0651717	TF:M09835	TF	Factor: ZNF189; motif: RSNNGGAACAGMR	8717	9856
1	FALSE	1	8	492	1	0.00203252	0.125	TF:M13207_1	TF	Factor: ZNF184; motif: KAGAAAGNNGMAT; match class: 1	8717	9853
1	FALSE	1	356	492	21	0.042682926829268296	0.0589888	TF:M13207	TF	Factor: ZNF184; motif: KAGAAAGNNGMAT	8717	9852
1	FALSE	1	5	492	1	0.00203252	0.2	TF:M06046_1	TF	Factor: ZNF195; motif: NGGAGAAGCCGW; match class: 1	8717	9869
1	FALSE	1	70	492	3	0.00609756	0.0428571	TF:M06188	TF	Factor: ZNF135; motif: NGTGGCTAMCGC	8717	9740
1	FALSE	1	91	492	6	0.012195121951219513	0.0659341	TF:M10126	TF	Factor: ZNF134; motif: GCCTNNNCTMATCAGKTGAAGG	8717	9736
1	FALSE	1	14	492	3	0.00609756	0.21428571428571427	TF:M05715	TF	Factor: ZNF133; motif: KGGTAAAAAAAA	8717	9730
1	FALSE	1	747	492	46	0.0934959	0.0615797	TF:M10116	TF	Factor: ZID; motif: GGNGMTGGAGCCN	8717	9640
1	FALSE	1	111	492	5	0.0101626	0.045045	TF:M00085	TF	Factor: ZID; motif: NGGCTCYATCAYC	8717	9638
1	FALSE	1	33	492	2	0.00406504	0.0606061	TF:M12229	TF	Factor: ZIC5; motif: NGACCCCCCGCTGNGM	8717	9636
1	FALSE	1	3276	492	186	0.3780487804878049	0.056776556776556776	TF:M12227_1	TF	Factor: ZIC4; motif: NNCCNCCCRYNGYGN; match class: 1	8717	9633
1	FALSE	1	5772	492	334	0.6788617886178862	0.057865557865557866	TF:M12227	TF	Factor: ZIC4; motif: NNCCNCCCRYNGYGN	8717	9632
1	FALSE	1	14	492	1	0.00203252	0.0714286	TF:M12226_1	TF	Factor: ZIC4; motif: NRCCMCCYRCTGTGN; match class: 1	8717	9631
1	FALSE	1	528	492	35	0.0711382	0.0662879	TF:M12226	TF	Factor: ZIC4; motif: NRCCMCCYRCTGTGN	8717	9630
1	FALSE	1	190	492	16	0.032520325203252036	0.0842105	TF:M03932_1	TF	Factor: ZIC4; motif: GRCCCCCCGCNGNGN; match class: 1	8717	9627
1	FALSE	1	1427	492	94	0.1910569105691057	0.0658725	TF:M03932	TF	Factor: ZIC4; motif: GRCCCCCCGCNGNGN	8717	9626
1	FALSE	1	224	492	18	0.036585365853658534	0.0803571	TF:M10122	TF	Factor: ZIC3; motif: NGNYNCCTGCTGWGN	8717	9622
1	FALSE	1	57	492	4	0.00813008	0.0701754	TF:M10116_1	TF	Factor: ZID; motif: GGNGMTGGAGCCN; match class: 1	8717	9641
1	FALSE	1	67	492	3	0.00609756	0.0447761	TF:M03931	TF	Factor: ZIC3; motif: GACCCCCCGCTGYGN	8717	9620
1	FALSE	1	6406	492	361	0.73374	0.0563534	TF:M00450	TF	Factor: Zic3; motif: NGGGKGGTC	8717	9618
1	FALSE	1	76	492	6	0.012195121951219513	0.0789474	TF:M12221	TF	Factor: ZIC1; motif: NRCCCCCYGCTGYGM	8717	9616
1	FALSE	1	24	492	1	0.00203252	0.041666666666666664	TF:M12219_1	TF	Factor: ZIC1; motif: NACCCCCCGCTGYGC; match class: 1	8717	9613
1	FALSE	1	452	492	34	0.0691057	0.0752212	TF:M12219	TF	Factor: ZIC1; motif: NACCCCCCGCTGYGC	8717	9612
1	FALSE	1	11	492	1	0.00203252	0.0909091	TF:M03930	TF	Factor: ZIC1; motif: GACCCCCYGCTGTG	8717	9608
1	FALSE	1	2047	492	111	0.22560975609756098	0.0542257	TF:M00448_1	TF	Factor: Zic1; motif: KGGGTGGTC; match class: 1	8717	9607
1	FALSE	1	5069	492	277	0.5630081300813008	0.0546459	TF:M00448	TF	Factor: Zic1; motif: KGGGTGGTC	8717	9606
1	FALSE	1	1276	492	70	0.14227642276422764	0.0548589	TF:M09739_1	TF	Factor: ZGPAT; motif: GRGGCWGNGGNG; match class: 1	8717	9605
1	FALSE	1	3902	492	204	0.4146341463414634	0.0522809	TF:M09739	TF	Factor: ZGPAT; motif: GRGGCWGNGGNG	8717	9604
1	FALSE	1	37	492	1	0.00203252	0.027027	TF:M05649	TF	Factor: ZFY; motif: KGGGGCTGCAGC	8717	9602
1	FALSE	1	3664	492	216	0.43902439024390244	0.058952	TF:M00450_1	TF	Factor: Zic3; motif: NGGGKGGTC; match class: 1	8717	9619
1	FALSE	1	32	492	2	0.00406504	0.0625	TF:M05591	TF	Factor: ZNF215; motif: GAGWATGCGGM	8717	9916
1	FALSE	1	821	492	53	0.10772357723577236	0.0645554	TF:M10533	TF	Factor: ZID; motif: NGGNGCTGGAGCCNS	8717	9642
1	FALSE	1	9	492	1	0.00203252	0.1111111111111111	TF:M10123	TF	Factor: ZIM3; motif: NTRGNTTTCTGTTNYYNNY	8717	9652
1	FALSE	1	74	492	3	0.00609756	0.0405405	TF:M05704	TF	Factor: ZNF133; motif: NGGTTAAACNSM	8717	9728
1	FALSE	1	5	492	1	0.00203252	0.2	TF:M06149	TF	Factor: ZNF132; motif: NGGANTGGCAAA	8717	9716
1	FALSE	1	14	492	2	0.00406504	0.14285714285714285	TF:M06285	TF	Factor: ZNF124; motif: NGGTACTTGGGA	8717	9710
1	FALSE	1	102	492	2	0.00406504	0.0196078	TF:M06279	TF	Factor: ZNF124; motif: WGGCGTCAGA	8717	9708
1	FALSE	1	34	492	1	0.00203252	0.029411764705882353	TF:M10125	TF	Factor: ZNF121; motif: CTGGGCAACANAGYRAGACC	8717	9706
1	FALSE	1	29	492	1	0.00203252	0.034482758620689655	TF:M06161	TF	Factor: ZNF117; motif: NGGGGAGGACGM	8717	9698
1	FALSE	1	32	492	3	0.00609756	0.09375	TF:M12696_1	TF	Factor: ZNF114; motif: NNCCMRGNWGSWG; match class: 1	8717	9697
1	FALSE	1	678	492	41	0.0833333	0.060472	TF:M12696	TF	Factor: ZNF114; motif: NNCCMRGNWGSWG	8717	9696
1	FALSE	1	41	492	1	0.00203252	0.024390243902439025	TF:M06508	TF	Factor: ZNF114; motif: GGCCGGSTAA	8717	9694
1	FALSE	1	3	492	1	0.00203252	0.3333333333333333	TF:M06752	TF	Factor: ZN337; motif: KGGGTAGGAAGA	8717	9680
1	FALSE	1	70	492	4	0.00813008	0.0571429	TF:M10533_1	TF	Factor: ZID; motif: NGGNGCTGGAGCCNS; match class: 1	8717	9643
1	FALSE	1	6	492	1	0.00203252	0.16666666666666666	TF:M06748	TF	Factor: ZN337; motif: KGKTAAGTCMGA	8717	9678
1	FALSE	1	21	492	1	0.00203252	0.047619047619047616	TF:M12895	TF	Factor: ZKSCAN3; motif: NNKCCCAGGCTAGCCCANNN	8717	9674
1	FALSE	1	80	492	4	0.00813008	0.05	TF:M10124	TF	Factor: ZKSCAN1; motif: NGNRNNCCTACTRTGTGCN	8717	9670
1	FALSE	1	253	492	14	0.028455284552845527	0.055336	TF:M13374_1	TF	Factor: ZSCAN21; motif: AAGCACT; match class: 1	8717	9665
1	FALSE	1	1898	492	102	0.2073170731707317	0.0537408	TF:M13374	TF	Factor: ZSCAN21; motif: AAGCACT	8717	9664
1	FALSE	1	1136	492	77	0.1565040650406504	0.0677817	TF:M13148_1	TF	Factor: ZSCAN21; motif: NSNGNSCNNGGTGCTG; match class: 1	8717	9663
1	FALSE	1	3608	492	203	0.41260162601626016	0.0562639	TF:M13148	TF	Factor: ZSCAN21; motif: NSNGNSCNNGGTGCTG	8717	9662
1	FALSE	1	40	492	1	0.00203252	0.025	TF:M06024	TF	Factor: Zipro1; motif: NCMKGACGACT	8717	9660
1	FALSE	1	9	492	1	0.00203252	0.1111111111111111	TF:M05970_1	TF	Factor: Zipro1; motif: NTGAAGGAGGM; match class: 1	8717	9657
1	FALSE	1	349	492	26	0.052845528455284556	0.0744986	TF:M05970	TF	Factor: Zipro1; motif: NTGAAGGAGGM	8717	9656
1	FALSE	1	31	492	1	0.00203252	0.0322581	TF:M12734	TF	Factor: ZIM3; motif: NNMAACAGAAANCYN	8717	9654
1	FALSE	1	189	492	9	0.018292682926829267	0.047619047619047616	TF:M12463	TF	Factor: ZKSCAN5; motif: NNNGGARGTGAGNN	8717	9676
1	FALSE	1	525	492	22	0.044715447154471545	0.0419048	TF:M10121_1	TF	Factor: ZFX; motif: SNAGGCCNCR; match class: 1	8717	9601
1	FALSE	1	255	492	15	0.0304878	0.058823529411764705	TF:M07598	TF	Factor: ZABC1; motif: CAGAAYNSTGGNNTW	8717	9918
1	FALSE	1	10	492	1	0.00203252	0.1	TF:M01122_1	TF	Factor: ZNF219; motif: CRCCCCCCNCCC; match class: 1	8717	9921
1	FALSE	1	1	492	1	0.00203252	1	TF:M12263_1	TF	Factor: ZNF293; motif: NRCAGGTGCR; match class: 1	8717	10177
1	FALSE	1	78	492	6	0.012195121951219513	0.0769231	TF:M12263	TF	Factor: ZNF293; motif: NRCAGGTGCR	8717	10176
1	FALSE	1	43	492	1	0.00203252	0.023255813953488372	TF:M06135	TF	Factor: ZNF28; motif: GCKAAAGGAWA	8717	10172
1	FALSE	1	17	492	2	0.00406504	0.11764705882352941	TF:M06092	TF	Factor: ZNF28; motif: NGGGAATWCCRW	8717	10166
1	FALSE	1	18	492	1	0.00203252	0.0555556	TF:M05963	TF	Factor: ZNF286; motif: KGKTGAGAACGM	8717	10160
1	FALSE	1	10	492	1	0.00203252	0.1	TF:M05632	TF	Factor: ZNF286B; motif: NGYTTWGAAARA	8717	10150
1	FALSE	1	58	492	4	0.00813008	0.0689655	TF:M06677	TF	Factor: ZNF285; motif: NGTTCMKAAAGM	8717	10148
1	FALSE	1	92	492	3	0.00609756	0.0326087	TF:M06275	TF	Factor: ZNF284; motif: NGGGGGTGGTGM	8717	10144
1	FALSE	1	24	492	2	0.00406504	0.0833333	TF:M06271	TF	Factor: ZNF284; motif: NGGTCRGKAAGA	8717	10142
1	FALSE	1	177	492	10	0.0203252	0.0564972	TF:M12296	TF	Factor: ZNF282; motif: NTTCCCAYNACMCK	8717	10136
1	FALSE	1	314	492	14	0.028455284552845527	0.044585987261146494	TF:M12295	TF	Factor: ZNF282; motif: NTTCCCAYAACMCN	8717	10134
1	FALSE	1	48	492	2	0.00406504	0.041666666666666664	TF:M06079	TF	Factor: ZNF276; motif: NNGGAAAGACGC	8717	10122
1	FALSE	1	82	492	6	0.012195121951219513	0.0731707	TF:M06047	TF	Factor: ZNF276; motif: NGYTRGGGACGC	8717	10118
1	FALSE	1	8	492	1	0.00203252	0.125	TF:M06041	TF	Factor: ZNF276; motif: NATGAGACGM	8717	10116
1	FALSE	1	15	492	1	0.00203252	0.0666667	TF:M05989	TF	Factor: ZNF275; motif: KGGGMCWTTAGA	8717	10112
1	FALSE	1	2608	492	134	0.27235772357723576	0.0513804	TF:M10460_1	TF	Factor: ZNF273; motif: GAGAGGAGCTAC; match class: 1	8717	10111
1	FALSE	1	5674	492	316	0.6422764227642277	0.0556926	TF:M10460	TF	Factor: ZNF273; motif: GAGAGGAGCTAC	8717	10110
1	FALSE	1	119	492	8	0.016260162601626018	0.0672269	TF:M06222	TF	Factor: ZNF273; motif: KGKGGCTACYSA	8717	10108
1	FALSE	1	59	492	1	0.00203252	0.0169492	TF:M06254	TF	Factor: znf267; motif: NGCWACTGGCGC	8717	10102
1	FALSE	1	1	492	1	0.00203252	1	TF:M06235	TF	Factor: znf267; motif: NGGGTCTAACGM	8717	10098
1	FALSE	1	22	492	2	0.00406504	0.0909091	TF:M06219	TF	Factor: ZNF266; motif: NGGWAAGTCCGY	8717	10090
1	FALSE	1	78	492	6	0.012195121951219513	0.0769231	TF:M12264	TF	Factor: ZNF293; motif: NRCAGGTGYA	8717	10178
1	FALSE	1	1	492	1	0.00203252	1	TF:M12264_1	TF	Factor: ZNF293; motif: NRCAGGTGYA; match class: 1	8717	10179
1	FALSE	1	1389	492	56	0.11382113821138211	0.040316774658027354	TF:M09755	TF	Factor: ZNF295; motif: NYCYCWGCYYCCCN	8717	10180
1	FALSE	1	221	492	5	0.0101626	0.0226244	TF:M09755_1	TF	Factor: ZNF295; motif: NYCYCWGCYYCCCN; match class: 1	8717	10181
1	FALSE	1	2	492	1	0.00203252	0.5	TF:M06123	TF	Factor: ZNF324; motif: KGGTWAAGGGGA	8717	10260
1	FALSE	1	2	492	1	0.00203252	0.5	TF:M05754	TF	Factor: ZNF324B; motif: KGGTWAAGGGGA	8717	10256
1	FALSE	1	535	492	31	0.0630081	0.0579439	TF:M10173	TF	Factor: ZNF323; motif: RGCAGCAGGGCARTNAKR	8717	10254
1	FALSE	1	19	492	1	0.00203252	0.0526316	TF:M05906	TF	Factor: ZNF323; motif: KGGWTTGGCGGA	8717	10252
1	FALSE	1	163	492	11	0.022357723577235773	0.0674847	TF:M10140	TF	Factor: ZNF322A; motif: GNGCCTGSTACWSWGCCTGN	8717	10250
1	FALSE	1	2	492	1	0.00203252	0.5	TF:M06373	TF	Factor: ZNF322A; motif: KGGGCCAAAYGW	8717	10248
1	FALSE	1	334	492	18	0.036585365853658534	0.0538922	TF:M10139	TF	Factor: ZNF320; motif: GKGGGNCCMGGGGGCCWRTG	8717	10246
1	FALSE	1	51	492	1	0.00203252	0.0196078	TF:M06689	TF	Factor: ZNF319; motif: NTMTWAAGGCTC	8717	10234
1	FALSE	1	107	492	14	0.028455284552845527	0.1308411214953271	TF:M12417	TF	Factor: ZNF317; motif: NNACAGCAGANN	8717	10232
1	FALSE	1	24	492	2	0.00406504	0.0833333	TF:M06001	TF	Factor: ZNF316; motif: RTTGAAAAGM	8717	10224
1	FALSE	1	86	492	8	0.016260162601626018	0.0930233	TF:M12699_1	TF	Factor: ZNF264; motif: NMYGGGRTTAGTGCCCTN; match class: 1	8717	10089
1	FALSE	1	503	492	20	0.0406504	0.039761431411530816	TF:M13379_1	TF	Factor: FEZF2; motif: CCCAGCCT; match class: 1	8717	10221
1	FALSE	1	12	492	1	0.00203252	0.0833333	TF:M05957	TF	Factor: ZNF306; motif: KGGGTAAGMCGM	8717	10202
1	FALSE	1	2	492	1	0.00203252	0.5	TF:M06742	TF	Factor: ZNF304; motif: MTCAAAACGTTC	8717	10200
1	FALSE	1	12	492	1	0.00203252	0.0833333	TF:M06732	TF	Factor: ZNF304; motif: GGGGCTTTGCTG	8717	10198
1	FALSE	1	21	492	2	0.00406504	0.0952381	TF:M06731	TF	Factor: znf302; motif: NGGGCATGSTGM	8717	10194
1	FALSE	1	3603	492	215	0.4369918699186992	0.0596725	TF:M07486_1	TF	Factor: ZNF300; motif: SWGGGGGSN; match class: 1	8717	10193
1	FALSE	1	6068	492	374	0.7601626016260162	0.0616348	TF:M07486	TF	Factor: ZNF300; motif: SWGGGGGSN	8717	10192
1	FALSE	1	10	492	1	0.00203252	0.1	TF:M06630	TF	Factor: ZNF2; motif: NGGGGAAGCCGA	8717	10186
1	FALSE	1	30	492	1	0.00203252	0.0333333	TF:M06624	TF	Factor: ZNF2; motif: NSATCGATCCGA	8717	10184
1	FALSE	1	465	492	13	0.026422764227642278	0.027957	TF:M12700_1	TF	Factor: ZNF295; motif: RTGACGTCAN; match class: 1	8717	10183
1	FALSE	1	639	492	25	0.050813	0.0391236	TF:M12700	TF	Factor: ZNF295; motif: RTGACGTCAN	8717	10182
1	FALSE	1	2519	492	151	0.30691056910569103	0.059944422389837236	TF:M13379	TF	Factor: FEZF2; motif: CCCAGCCT	8717	10220
1	FALSE	1	1117	492	71	0.1443089430894309	0.0635631	TF:M12699	TF	Factor: ZNF264; motif: NMYGGGRTTAGTGCCCTN	8717	10088
1	FALSE	1	61	492	5	0.0101626	0.0819672	TF:M10135	TF	Factor: ZNF264; motif: YNTYANAAGGRCACTAATCCCATY	8717	10086
1	FALSE	1	184	492	10	0.0203252	0.0543478	TF:M12535_1	TF	Factor: ZNF263; motif: NNGGGGAGGANN; match class: 1	8717	10081
1	FALSE	1	9	492	1	0.00203252	0.1111111111111111	TF:M06924	TF	Factor: ZNF236; motif: NGGGGTAATTCT	8717	10012
1	FALSE	1	54	492	2	0.00406504	0.037037037037037035	TF:M06915	TF	Factor: ZNF236; motif: NGWTTGTGCGNA	8717	10008
1	FALSE	1	26	492	3	0.00609756	0.11538461538461539	TF:M06914	TF	Factor: ZNF236; motif: NGWWTTTGCGMA	8717	10006
1	FALSE	1	47	492	3	0.00609756	0.0638298	TF:M05721	TF	Factor: ZNF235; motif: NCYKTCGAGAGA	8717	10002
1	FALSE	1	77	492	5	0.0101626	0.0649351	TF:M05697	TF	Factor: ZNF235; motif: NCCGCWAAAYGC	8717	9998
1	FALSE	1	12	492	1	0.00203252	0.0833333	TF:M06232	TF	Factor: ZNF234; motif: NGTGCAAAAYKG	8717	9994
1	FALSE	1	17	492	1	0.00203252	0.058823529411764705	TF:M06000	TF	Factor: ZNF233; motif: NTGTAAAARAKA	8717	9990
1	FALSE	1	1169	492	77	0.1565040650406504	0.0658683	TF:M13146_1	TF	Factor: ZNF232; motif: NCAGCASCNNGGNCAGCGCC; match class: 1	8717	9987
1	FALSE	1	3293	492	191	0.3882113821138211	0.0580018	TF:M13146	TF	Factor: ZNF232; motif: NCAGCASCNNGGNCAGCGCC	8717	9986
1	FALSE	1	35	492	1	0.00203252	0.0285714	TF:M05994	TF	Factor: ZNF230; motif: NSNTAAAAACRA	8717	9984
1	FALSE	1	5	492	1	0.00203252	0.2	TF:M06990	TF	Factor: ZNF236; motif: GCCAWTATTGKT	8717	10016
1	FALSE	1	4	492	2	0.00406504	0.5	TF:M06771	TF	Factor: ZNF228; motif: NGGACTGTGTCC	8717	9978
1	FALSE	1	33	492	2	0.00406504	0.0606061	TF:M06744	TF	Factor: ZNF228; motif: NACTAAAKCAGR	8717	9972
1	FALSE	1	35	492	3	0.00609756	0.0857143	TF:M12698	TF	Factor: ZNF227; motif: GGRGGCNGRGGCNGGNG	8717	9970
1	FALSE	1	22	492	1	0.00203252	0.045454545454545456	TF:M06428	TF	Factor: ZNF227; motif: NKGTAAAAAASM	8717	9966
1	FALSE	1	11	492	1	0.00203252	0.0909091	TF:M06425	TF	Factor: ZNF227; motif: NSAAGGGTGARA	8717	9964
1	FALSE	1	86	492	4	0.00813008	0.046511627906976744	TF:M06747	TF	Factor: ZNF225; motif: KGRWGCWAANGM	8717	9946
1	FALSE	1	32	492	1	0.00203252	0.03125	TF:M06871	TF	Factor: ZNF224; motif: NAATGCYAATCY	8717	9940
1	FALSE	1	15	492	1	0.00203252	0.0666667	TF:M06762	TF	Factor: ZNF222; motif: NGGTCRAAACGA	8717	9932
1	FALSE	1	13	492	1	0.00203252	0.0769231	TF:M06087	TF	Factor: ZNF21; motif: NANTCCTAAAGA	8717	9924
1	FALSE	1	3454	492	211	0.42886178861788615	0.061088592935726695	TF:M13149_1	TF	Factor: ZNF219; motif: SNNCAGCACCNNGGNCAGCGSC; match class: 1	8717	9923
1	FALSE	1	5748	492	328	0.6666666666666666	0.0570633	TF:M13149	TF	Factor: ZNF219; motif: SNNCAGCACCNNGGNCAGCGSC	8717	9922
1	FALSE	1	37	492	2	0.00406504	0.0540541	TF:M06764	TF	Factor: ZNF228; motif: NCCGCCGAACCC	8717	9974
1	FALSE	1	286	492	18	0.036585365853658534	0.0629371	TF:M01122	TF	Factor: ZNF219; motif: CRCCCCCCNCCC	8717	9920
1	FALSE	1	356	492	18	0.036585365853658534	0.0505618	TF:M06117	TF	Factor: ZNF23; motif: KGGKTGRGGAGG	8717	10018
1	FALSE	1	28	492	1	0.00203252	0.0357143	TF:M06138	TF	Factor: ZNF23; motif: NGGTACGGSCTW	8717	10022
1	FALSE	1	1378	492	61	0.12398373983739837	0.0442671	TF:M12535	TF	Factor: ZNF263; motif: NNGGGGAGGANN	8717	10080
1	FALSE	1	182	492	12	0.024390243902439025	0.0659341	TF:M12120	TF	Factor: FPM315; motif: NGTGCTCCCN	8717	10078
1	FALSE	1	518	492	40	0.0813008	0.0772201	TF:M12119	TF	Factor: FPM315; motif: NGTGCTCCCN	8717	10076
1	FALSE	1	450	492	23	0.046747967479674794	0.051111111111111114	TF:M07141_1	TF	Factor: FPM315; motif: GGAGGAGGRRGRGGRGGRRGR; match class: 1	8717	10075
1	FALSE	1	1036	492	64	0.13008130081300814	0.0617761	TF:M07141	TF	Factor: FPM315; motif: GGAGGAGGRRGRGGRGGRRGR	8717	10074
1	FALSE	1	3	492	1	0.00203252	0.3333333333333333	TF:M05671	TF	Factor: ZNF25; motif: NTGGAAAACCAA	8717	10066
1	FALSE	1	2	492	1	0.00203252	0.5	TF:M12735_1	TF	Factor: ZNF257; motif: NNGAGGCRAGRG; match class: 1	8717	10065
1	FALSE	1	227	492	18	0.036585365853658534	0.0792952	TF:M12735	TF	Factor: ZNF257; motif: NNGAGGCRAGRG	8717	10064
1	FALSE	1	193	492	9	0.018292682926829267	0.046632124352331605	TF:M10132	TF	Factor: ZNF257; motif: GNYCTTGCCTCW	8717	10062
1	FALSE	1	22	492	1	0.00203252	0.045454545454545456	TF:M06003	TF	Factor: ZNF257; motif: NTGGWGGGCAKM	8717	10060
1	FALSE	1	11	492	1	0.00203252	0.0909091	TF:M06117_1	TF	Factor: ZNF23; motif: KGGKTGRGGAGG; match class: 1	8717	10019
1	FALSE	1	13	492	2	0.00406504	0.15384615384615385	TF:M06002	TF	Factor: ZNF257; motif: NGGGWGGGCARM	8717	10058
1	FALSE	1	24	492	1	0.00203252	0.041666666666666664	TF:M06130	TF	Factor: ZNF254; motif: KGGTWCKAAGGM	8717	10048
1	FALSE	1	269	492	18	0.036585365853658534	0.0669145	TF:M06119	TF	Factor: ZNF254; motif: NAGGAAARTATM	8717	10046
1	FALSE	1	52	492	2	0.00406504	0.038461538461538464	TF:M06111	TF	Factor: ZNF254; motif: NGKTGCGGACGM	8717	10044
1	FALSE	1	3620	492	213	0.4329268292682927	0.0588398	TF:M13147_1	TF	Factor: ZNF253; motif: SNGNSCGNGGNGCKGNN; match class: 1	8717	10041
1	FALSE	1	5797	492	335	0.6808943089430894	0.0577885	TF:M13147	TF	Factor: ZNF253; motif: SNGNSCGNGGNGCKGNN	8717	10040
1	FALSE	1	49	492	6	0.012195121951219513	0.12244897959183673	TF:M06069_1	TF	Factor: ZNF253; motif: KKGCARMMGM; match class: 1	8717	10039
1	FALSE	1	777	492	40	0.0813008	0.0514801	TF:M06069	TF	Factor: ZNF253; motif: KKGCARMMGM	8717	10038
1	FALSE	1	4	492	1	0.00203252	0.25	TF:M06061	TF	Factor: ZNF253; motif: NGGGTAAAAATM	8717	10036
1	FALSE	1	25	492	3	0.00609756	0.12	TF:M12304	TF	Factor: ZNF23; motif: NGGKCGCGGCCATGGGTGN	8717	10026
1	FALSE	1	18	492	3	0.00609756	0.16666666666666666	TF:M12303	TF	Factor: ZNF23; motif: NGGKCGCGGCCATGGGTGN	8717	10024
1	FALSE	1	7	492	2	0.00406504	0.2857142857142857	TF:M06920	TF	Factor: ZNF256; motif: NCCGGCTGCAKM	8717	10052
1	FALSE	1	2368	492	111	0.22560975609756098	0.046875	TF:M10121	TF	Factor: ZFX; motif: SNAGGCCNCR	8717	9600
1	FALSE	1	37	492	1	0.00203252	0.027027	TF:M05652	TF	Factor: ZFX; motif: KGGGGCTGCASC	8717	9598
1	FALSE	1	611	492	23	0.046747967479674794	0.0376432	TF:M01593_1	TF	Factor: Zfx; motif: SNSCAGGCCKCGSCSS; match class: 1	8717	9597
1	FALSE	1	708	492	42	0.0853659	0.059322033898305086	TF:M12460	TF	Factor: ZBTB12; motif: NNCTRGAACNN	8717	9338
1	FALSE	1	41	492	2	0.00406504	0.0487805	TF:M12324	TF	Factor: ZBTB12; motif: TGGCCTGNCGTCGY	8717	9336
1	FALSE	1	211	492	3	0.00609756	0.014218009478672985	TF:M13367_1	TF	Factor: ZBTB11; motif: CACTTCCGG; match class: 1	8717	9331
1	FALSE	1	1449	492	37	0.0752033	0.025534851621808144	TF:M13367	TF	Factor: ZBTB11; motif: CACTTCCGG	8717	9330
1	FALSE	1	959	492	24	0.0487805	0.0250261	TF:M13119_1	TF	Factor: ZBTB11; motif: RCTTCCGGNNSNNNN; match class: 1	8717	9329
1	FALSE	1	3431	492	123	0.25	0.0358496	TF:M13119	TF	Factor: ZBTB11; motif: RCTTCCGGNNSNNNN	8717	9328
1	FALSE	1	16	492	2	0.00406504	0.125	TF:M06939	TF	Factor: ZBTB11; motif: TGGGCGCMCCCC	8717	9326
1	FALSE	1	231	492	8	0.016260162601626018	0.034632	TF:M12686_1	TF	Factor: ZBTB10; motif: TGGGGTGCNS; match class: 1	8717	9321
1	FALSE	1	1644	492	89	0.18089430894308944	0.054136253041362534	TF:M12686	TF	Factor: ZBTB10; motif: TGGGGTGCNS	8717	9320
1	FALSE	1	1980	492	107	0.21747967479674796	0.0540404	TF:M10468_1	TF	Factor: ZBRK1; motif: NGNNNGGTNAWAAAARRGCNG; match class: 1	8717	9319
1	FALSE	1	4802	492	274	0.556911	0.0570596	TF:M10468	TF	Factor: ZBRK1; motif: NGNNNGGTNAWAAAARRGCNG	8717	9318
1	FALSE	1	131	492	6	0.012195121951219513	0.0458015	TF:M01105	TF	Factor: ZBRK1; motif: GGGSMGCAGNNNTTT	8717	9316
1	FALSE	1	1659	492	81	0.16463414634146342	0.048824593128390596	TF:M07397_1	TF	Factor: ZBP89; motif: CCCCKCCCCCNN; match class: 1	8717	9315
1	FALSE	1	3810	492	199	0.40447154471544716	0.052231	TF:M07397	TF	Factor: ZBP89; motif: CCCCKCCCCCNN	8717	9314
1	FALSE	1	120	492	5	0.0101626	0.041666666666666664	TF:M01816_1	TF	Factor: ZBP89; motif: YCCYCCCCCM; match class: 1	8717	9313
1	FALSE	1	1023	492	56	0.11382113821138211	0.054741	TF:M01816	TF	Factor: ZBP89; motif: YCCYCCCCCM	8717	9312
1	FALSE	1	2292	492	122	0.24796747967479674	0.053228621291448515	TF:M13366_1	TF	Factor: ZBED4; motif: CCCGCYCCGC; match class: 1	8717	9311
1	FALSE	1	4497	492	239	0.48577235772357724	0.0531465	TF:M13366	TF	Factor: ZBED4; motif: CCCGCYCCGC	8717	9310
1	FALSE	1	15	492	1	0.00203252	0.0666667	TF:M12893_1	TF	Factor: ZBED2; motif: NNNNCGAAACCNNN; match class: 1	8717	9309
1	FALSE	1	452	492	28	0.056910569105691054	0.061946902654867256	TF:M12893	TF	Factor: ZBED2; motif: NNNNCGAAACCNNN	8717	9308
1	FALSE	1	87	492	9	0.018292682926829267	0.10344827586206896	TF:M12684_1	TF	Factor: ZASC1; motif: NYCAGCACCNNGGRMRGC; match class: 1	8717	9305
1	FALSE	1	40	492	3	0.00609756	0.075	TF:M12460_1	TF	Factor: ZBTB12; motif: NNCTRGAACNN; match class: 1	8717	9339
1	FALSE	1	1553	492	84	0.17073170731707318	0.0540889	TF:M12461	TF	Factor: ZBTB14; motif: SSCCGCGCACNS	8717	9340
1	FALSE	1	255	492	9	0.018292682926829267	0.0352941	TF:M12461_1	TF	Factor: ZBTB14; motif: SSCCGCGCACNS; match class: 1	8717	9341
1	FALSE	1	15	492	4	0.00813008	0.26666666666666666	TF:M03934	TF	Factor: ZBTB18; motif: NATCCAGATGTKN	8717	9342
1	FALSE	1	1425	492	66	0.13414634146341464	0.0463158	TF:M09966	TF	Factor: Kaiso; motif: SARNYCTCGCGAGAN	8717	9372
1	FALSE	1	461	492	15	0.0304878	0.032538	TF:M09632_1	TF	Factor: Kaiso; motif: GNTCTCGCGAGRNNNNGGN; match class: 1	8717	9371
1	FALSE	1	1792	492	78	0.15853658536585366	0.0435268	TF:M09632	TF	Factor: Kaiso; motif: GNTCTCGCGAGRNNNNGGN	8717	9370
1	FALSE	1	141	492	4	0.00813008	0.028368794326241134	TF:M07140_1	TF	Factor: Kaiso; motif: NTCTCGCGAGANYTN; match class: 1	8717	9369
1	FALSE	1	373	492	7	0.014227642276422764	0.0187668	TF:M07140	TF	Factor: Kaiso; motif: NTCTCGCGAGANYTN	8717	9368
1	FALSE	1	5532	492	260	0.5284552845528455	0.046999276934201015	TF:M04691_1	TF	Factor: Kaiso; motif: TCTCGCGAG; match class: 1	8717	9367
1	FALSE	1	7372	492	384	0.7804878048780488	0.052089	TF:M04691	TF	Factor: Kaiso; motif: TCTCGCGAG	8717	9366
1	FALSE	1	212	492	15	0.0304878	0.0707547	TF:M07437_1	TF	Factor: ZBTB2; motif: TCCKCCTSR; match class: 1	8717	9365
1	FALSE	1	1631	492	92	0.18699186991869918	0.056407112201103615	TF:M07437	TF	Factor: ZBTB2; motif: TCCKCCTSR	8717	9364
1	FALSE	1	307	492	19	0.0386179	0.0618893	TF:M07343	TF	Factor: zbtb2; motif: AANAGCYCAGB	8717	9362
1	FALSE	1	1141	492	81	0.16463414634146342	0.0709904	TF:M12684	TF	Factor: ZASC1; motif: NYCAGCACCNNGGRMRGC	8717	9304
1	FALSE	1	12	492	2	0.00406504	0.16666666666666666	TF:M12350_1	TF	Factor: zbtb2; motif: NTTTCCGGTAAN; match class: 1	8717	9361
1	FALSE	1	6	492	1	0.00203252	0.16666666666666666	TF:M12349	TF	Factor: zbtb2; motif: GTTTCCGGTAAY	8717	9358
1	FALSE	1	77	492	6	0.012195121951219513	0.0779221	TF:M12102	TF	Factor: ZBTB26; motif: NNTCYAGAAAAN	8717	9356
1	FALSE	1	171	492	9	0.018292682926829267	0.0526316	TF:M12101	TF	Factor: ZBTB26; motif: NNTCYAGAAAAN	8717	9354
1	FALSE	1	455	492	30	0.0609756	0.0659341	TF:M13368_1	TF	Factor: ZBTB24; motif: CCCAGGACCC; match class: 1	8717	9351
1	FALSE	1	2303	492	144	0.2926829268292683	0.0625271	TF:M13368	TF	Factor: ZBTB24; motif: CCCAGGACCC	8717	9350
1	FALSE	1	22	492	1	0.00203252	0.045454545454545456	TF:M12334_1	TF	Factor: ZBTB20; motif: NNAAYGTATRKN; match class: 1	8717	9349
1	FALSE	1	449	492	23	0.046747967479674794	0.051224944320712694	TF:M12334	TF	Factor: ZBTB20; motif: NNAAYGTATRKN	8717	9348
1	FALSE	1	116	492	10	0.0203252	0.0862069	TF:M12333_1	TF	Factor: ZBTB20; motif: NNAAYGTATRKN; match class: 1	8717	9347
1	FALSE	1	989	492	55	0.11178861788617886	0.055611729019211326	TF:M12333	TF	Factor: ZBTB20; motif: NNAAYGTATRKN	8717	9346
1	FALSE	1	15	492	1	0.00203252	0.0666667	TF:M05915	TF	Factor: ZBTB20; motif: NGGTWAAGCSGG	8717	9344
1	FALSE	1	251	492	10	0.0203252	0.0398406	TF:M12350	TF	Factor: zbtb2; motif: NTTTCCGGTAAN	8717	9360
1	FALSE	1	73	492	5	0.0101626	0.0684932	TF:M05528	TF	Factor: ZAC; motif: KGWTGGGSAT	8717	9300
1	FALSE	1	146	492	6	0.012195121951219513	0.0410959	TF:M05509	TF	Factor: ZAC; motif: KGGGGAAGAA	8717	9298
1	FALSE	1	239	492	18	0.036585365853658534	0.0753138	TF:M12683_1	TF	Factor: ZABC1; motif: NNTGNMCTTTGNNCYNNN; match class: 1	8717	9297
1	FALSE	1	1339	492	29	0.0589431	0.021657953696788648	TF:M10436_1	TF	Factor: YY1; motif: CAANATGGCGGC; match class: 1	8717	9269
1	FALSE	1	4242	492	152	0.3089430894308943	0.0358322	TF:M10436	TF	Factor: YY1; motif: CAANATGGCGGC	8717	9268
1	FALSE	1	594	492	19	0.0386179	0.0319865	TF:M10104_1	TF	Factor: YY1; motif: CAARATGGCGGC; match class: 1	8717	9267
1	FALSE	1	2987	492	118	0.23983739837398374	0.0395045	TF:M10104	TF	Factor: YY1; motif: CAARATGGCGGC	8717	9266
1	FALSE	1	912	492	20	0.0406504	0.021929824561403508	TF:M08982_1	TF	Factor: YY1; motif: NAANATGGCGNNN; match class: 1	8717	9265
1	FALSE	1	3578	492	130	0.26422764227642276	0.0363331	TF:M08982	TF	Factor: YY1; motif: NAANATGGCGNNN	8717	9264
1	FALSE	1	596	492	21	0.042682926829268296	0.0352349	TF:M07234_1	TF	Factor: YY1; motif: CAARATGGCNGC; match class: 1	8717	9263
1	FALSE	1	2964	492	121	0.2459349593495935	0.0408232	TF:M07234	TF	Factor: YY1; motif: CAARATGGCNGC	8717	9262
1	FALSE	1	22	492	2	0.00406504	0.0909091	TF:M04908_1	TF	Factor: YY1; motif: AAACATGGC; match class: 1	8717	9261
1	FALSE	1	541	492	41	0.0833333	0.0757856	TF:M04908	TF	Factor: YY1; motif: AAACATGGC	8717	9260
1	FALSE	1	3044	492	125	0.2540650406504065	0.0410644	TF:M12273	TF	Factor: YY1; motif: GGCSGCCATTTTGN	8717	9270
1	FALSE	1	1026	492	36	0.0731707	0.0350877	TF:M04696_1	TF	Factor: YY1; motif: GCCGCCATNTTGNNNNNGGNCN; match class: 1	8717	9259
1	FALSE	1	2148	492	60	0.12195121951219512	0.027932960893854747	TF:M03924_1	TF	Factor: YY1; motif: NNCGCCATTNN; match class: 1	8717	9257
1	FALSE	1	5179	492	196	0.3983739837398374	0.037845143850164124	TF:M03924	TF	Factor: YY1; motif: NNCGCCATTNN	8717	9256
1	FALSE	1	696	492	16	0.032520325203252036	0.022988505747126436	TF:M02044_1	TF	Factor: YY1; motif: GCCGCCATTTTG; match class: 1	8717	9255
1	FALSE	1	3197	492	122	0.24796747967479674	0.038160775727244294	TF:M02044	TF	Factor: YY1; motif: GCCGCCATTTTG	8717	9254
1	FALSE	1	1052	492	41	0.0833333	0.0389734	TF:M00069_1	TF	Factor: YY1; motif: NNNCGGCCATCTTGNCTSNW; match class: 1	8717	9253
1	FALSE	1	3838	492	174	0.35365853658536583	0.045336112558624284	TF:M00069	TF	Factor: YY1; motif: NNNCGGCCATCTTGNCTSNW	8717	9252
1	FALSE	1	292	492	19	0.0386179	0.0650685	TF:M00059_1	TF	Factor: YY1; motif: NNNNNCCATNTWNNNWN; match class: 1	8717	9251
1	FALSE	1	1998	492	120	0.24390243902439024	0.0600601	TF:M00059	TF	Factor: YY1; motif: NNNNNCCATNTWNNNWN	8717	9250
1	FALSE	1	1452	492	82	0.16666666666666666	0.0564738	TF:M03862_1	TF	Factor: YB-1; motif: NNNNCCAATNN; match class: 1	8717	9249
1	FALSE	1	4011	492	210	0.4268292682926829	0.052356	TF:M03862	TF	Factor: YB-1; motif: NNNNCCAATNN	8717	9248
1	FALSE	1	3771	492	152	0.3089430894308943	0.0403076	TF:M04696	TF	Factor: YY1; motif: GCCGCCATNTTGNNNNNGGNCN	8717	9258
1	FALSE	1	323	492	6	0.012195121951219513	0.018575851393188854	TF:M09966_1	TF	Factor: Kaiso; motif: SARNYCTCGCGAGAN; match class: 1	8717	9373
1	FALSE	1	660	492	24	0.0487805	0.0363636	TF:M12273_1	TF	Factor: YY1; motif: GGCSGCCATTTTGN; match class: 1	8717	9271
1	FALSE	1	822	492	26	0.052845528455284556	0.031630170316301706	TF:M12275_1	TF	Factor: YY1; motif: NGCCGCCATYTTGN; match class: 1	8717	9273
1	FALSE	1	1843	492	123	0.25	0.066739	TF:M12683	TF	Factor: ZABC1; motif: NNTGNMCTTTGNNCYNNN	8717	9296
1	FALSE	1	1189	492	74	0.15040650406504066	0.0622372	TF:M01306_1	TF	Factor: ZABC1; motif: ATTCCNAC; match class: 1	8717	9295
1	FALSE	1	3995	492	224	0.45528455284552843	0.0560701	TF:M01306	TF	Factor: ZABC1; motif: ATTCCNAC	8717	9294
1	FALSE	1	178	492	2	0.00406504	0.011235955056179775	TF:M12554_1	TF	Factor: YY2; motif: NNATGGCGGCN; match class: 1	8717	9293
1	FALSE	1	1688	492	33	0.0670732	0.019549763033175356	TF:M12554	TF	Factor: YY2; motif: NNATGGCGGCN	8717	9292
1	FALSE	1	101	492	2	0.00406504	0.019801980198019802	TF:M12277	TF	Factor: YY2; motif: NKCSGCCATTTTGN	8717	9290
1	FALSE	1	62	492	1	0.00203252	0.016129032258064516	TF:M08020_1	TF	Factor: YY2; motif: NNCCGCCATTW; match class: 1	8717	9289
1	FALSE	1	921	492	22	0.044715447154471545	0.023887079261672096	TF:M08020	TF	Factor: YY2; motif: NNCCGCCATTW	8717	9288
1	FALSE	1	503	492	8	0.016260162601626018	0.015904572564612324	TF:M03925_1	TF	Factor: YY2; motif: NCCGCCATNTY; match class: 1	8717	9287
1	FALSE	1	2723	492	72	0.14634146341463414	0.026441424899008446	TF:M03925	TF	Factor: YY2; motif: NCCGCCATNTY	8717	9286
1	FALSE	1	3436	492	152	0.3089430894308943	0.0442375	TF:M12275	TF	Factor: YY1; motif: NGCCGCCATYTTGN	8717	9272
1	FALSE	1	89	492	3	0.00609756	0.033707865168539325	TF:M01694_1	TF	Factor: YY2; motif: CCATTWN; match class: 1	8717	9285
1	FALSE	1	701	492	34	0.0691057	0.0485021	TF:M01894_1	TF	Factor: YY1; motif: CCATNTT; match class: 1	8717	9283
1	FALSE	1	2951	492	180	0.36585365853658536	0.060996272450016945	TF:M01894	TF	Factor: YY1; motif: CCATNTT	8717	9282
1	FALSE	1	586	492	18	0.036585365853658534	0.030716723549488054	TF:M01035_1	TF	Factor: YY1; motif: NYNKCCATNTT; match class: 1	8717	9281
1	FALSE	1	2944	492	118	0.23983739837398374	0.0400815	TF:M01035	TF	Factor: YY1; motif: NYNKCCATNTT	8717	9280
1	FALSE	1	349	492	12	0.024390243902439025	0.034383954154727794	TF:M00793_1	TF	Factor: YY1; motif: GCCATNTTN; match class: 1	8717	9279
1	FALSE	1	2309	492	84	0.17073170731707318	0.036379385015158076	TF:M00793	TF	Factor: YY1; motif: GCCATNTTN	8717	9278
1	FALSE	1	592	492	24	0.0487805	0.0405405	TF:M07370_1	TF	Factor: YY1; motif: NNNNAARATGGNNNN; match class: 1	8717	9277
1	FALSE	1	2902	492	131	0.26626	0.0451413	TF:M07370	TF	Factor: YY1; motif: NNNNAARATGGNNNN	8717	9276
1	FALSE	1	1386	492	80	0.16260162601626016	0.0577201	TF:M12276_1	TF	Factor: YY1; motif: NGCCATYTTKGRCNWWNNGTGCK; match class: 1	8717	9275
1	FALSE	1	4372	492	254	0.51626	0.058097	TF:M12276	TF	Factor: YY1; motif: NGCCATYTTKGRCNWWNNGTGCK	8717	9274
1	FALSE	1	964	492	54	0.10975609756097561	0.056016597510373446	TF:M01694	TF	Factor: YY2; motif: CCATTWN	8717	9284
1	FALSE	1	4567	492	245	0.49796747967479676	0.053645719290562735	TF:M13142	TF	Factor: ZBTB33; motif: GGYGCTG	8717	9376
1	FALSE	1	1852	492	117	0.23780487804878048	0.0631749	TF:M13142_1	TF	Factor: ZBTB33; motif: GGYGCTG; match class: 1	8717	9377
1	FALSE	1	1869	492	134	0.27235772357723576	0.0716961	TF:M13120	TF	Factor: ZBTB34; motif: NCWNAGYMAACAG	8717	9380
1	FALSE	1	212	492	7	0.014227642276422764	0.0330189	TF:M12894	TF	Factor: ZFP14; motif: GGAGGCNCNGGARNG	8717	9500
1	FALSE	1	2572	492	159	0.3231707317073171	0.0618196	TF:M12694_1	TF	Factor: ZFP14; motif: SCNNYCCNGNNSCTSCNC; match class: 1	8717	9499
1	FALSE	1	5242	492	294	0.5975609756097561	0.056085463563525374	TF:M12694	TF	Factor: ZFP14; motif: SCNNYCCNGNNSCTSCNC	8717	9498
1	FALSE	1	154	492	11	0.022357723577235773	0.0714286	TF:M06846	TF	Factor: ZFHX2; motif: WGWGGTCCCCC	8717	9490
1	FALSE	1	129	492	5	0.0101626	0.0387597	TF:M13130_1	TF	Factor: ZFAT; motif: CNGCASNTTCGNCAS; match class: 1	8717	9489
1	FALSE	1	1327	492	72	0.14634146341463414	0.0542577	TF:M13130	TF	Factor: ZFAT; motif: CNGCASNTTCGNCAS	8717	9488
1	FALSE	1	6808	492	363	0.7378048780487805	0.0533196	TF:M00333_1	TF	Factor: ZF5; motif: NRNGNGCGCGCWN; match class: 1	8717	9487
1	FALSE	1	7817	492	414	0.8414634146341463	0.0529615	TF:M00333	TF	Factor: ZF5; motif: NRNGNGCGCGCWN	8717	9486
1	FALSE	1	32	492	2	0.00406504	0.0625	TF:M12316	TF	Factor: ZF5; motif: RTGCGCGTGCACGNGN	8717	9482
1	FALSE	1	97	492	4	0.00813008	0.041237113402061855	TF:M12315	TF	Factor: ZF5; motif: RTGCGCGTGCACGYGN	8717	9480
1	FALSE	1	24	492	1	0.00203252	0.041666666666666664	TF:M12299	TF	Factor: ZFP1; motif: NTTTTATACCCAGCN	8717	9508
1	FALSE	1	7991	492	404	0.8211382113821138	0.0505569	TF:M10438_1	TF	Factor: ZF5; motif: GGSGCGCGS; match class: 1	8717	9479
1	FALSE	1	277	492	20	0.0406504	0.0722022	TF:M10111_1	TF	Factor: ZF5; motif: NGAGCGCGC; match class: 1	8717	9477
1	FALSE	1	1476	492	87	0.17682926829268292	0.0589431	TF:M10111	TF	Factor: ZF5; motif: NGAGCGCGC	8717	9476
1	FALSE	1	7712	492	395	0.8028455284552846	0.0512189	TF:M00716_1	TF	Factor: ZF5; motif: GSGCGCGR; match class: 1	8717	9475
1	FALSE	1	8216	492	432	0.8780487804878049	0.0525803	TF:M00716	TF	Factor: ZF5; motif: GSGCGCGR	8717	9474
1	FALSE	1	295	492	16	0.032520325203252036	0.0542373	TF:M07371	TF	Factor: ZEB; motif: NNNCAGGTGNSN	8717	9468
1	FALSE	1	6	492	1	0.00203252	0.16666666666666666	TF:M10117_1	TF	Factor: ZEB1; motif: NNCAGGTGWG; match class: 1	8717	9467
1	FALSE	1	284	492	14	0.028455284552845527	0.0492958	TF:M10117	TF	Factor: ZEB1; motif: NNCAGGTGWG	8717	9466
1	FALSE	1	56	492	6	0.012195121951219513	0.10714285714285714	TF:M09822	TF	Factor: ZEB1; motif: NNCACCTGNNN	8717	9464
1	FALSE	1	26	492	1	0.00203252	0.038461538461538464	TF:M09672	TF	Factor: ZEB1; motif: NNCAGGTRNNN	8717	9462
1	FALSE	1	41	492	1	0.00203252	0.024390243902439025	TF:M07235_1	TF	Factor: ZEB1; motif: NCWCACCTG; match class: 1	8717	9461
1	FALSE	1	8280	492	434	0.8821138211382114	0.0524155	TF:M10438	TF	Factor: ZF5; motif: GGSGCGCGS	8717	9478
1	FALSE	1	637	492	35	0.0711382	0.054945054945054944	TF:M07235	TF	Factor: ZEB1; motif: NCWCACCTG	8717	9460
1	FALSE	1	61	492	4	0.00813008	0.0655738	TF:M12300	TF	Factor: ZFP1; motif: NTTTTATACCCAGCN	8717	9510
1	FALSE	1	4	492	1	0.00203252	0.25	TF:M06659	TF	Factor: ZFP206; motif: KGGGCTTGGATA	8717	9522
1	FALSE	1	2382	492	109	0.22154471544715448	0.0457599	TF:M01593	TF	Factor: Zfx; motif: SNSCAGGCCKCGSCSS	8717	9596
1	FALSE	1	53	492	4	0.00813008	0.0754717	TF:M06688	TF	Factor: ZFP; motif: GACAAAACGA	8717	9590
1	FALSE	1	7	492	1	0.00203252	0.14285714285714285	TF:M05574	TF	Factor: ZFP92; motif: NGGGAMGGCGTC	8717	9584
1	FALSE	1	84	492	4	0.00813008	0.047619047619047616	TF:M12731	TF	Factor: ZFP91; motif: NNNNCTTAAAGGGNCMGNNNCN	8717	9582
1	FALSE	1	642	492	40	0.0813008	0.0623053	TF:M13121_1	TF	Factor: ZFP90; motif: SAGGMNCANKSAYAGC; match class: 1	8717	9581
1	FALSE	1	2895	492	155	0.3150406504065041	0.0535406	TF:M13121	TF	Factor: ZFP90; motif: SAGGMNCANKSAYAGC	8717	9580
1	FALSE	1	96	492	4	0.00813008	0.041666666666666664	TF:M06513	TF	Factor: ZFP90; motif: NSGTTKGGCMGM	8717	9578
1	FALSE	1	17	492	1	0.00203252	0.058823529411764705	TF:M06507	TF	Factor: ZFP90; motif: NGGGASTTTAKA	8717	9576
1	FALSE	1	18	492	2	0.00406504	0.1111111111111111	TF:M05980	TF	Factor: zfp64; motif: NATACGGMTC	8717	9572
1	FALSE	1	8	492	1	0.00203252	0.125	TF:M06521	TF	Factor: ZFP62; motif: NGGTSCMGCCGG	8717	9568
1	FALSE	1	180	492	2	0.00406504	0.011111111111111112	TF:M01742	TF	Factor: Zfp206; motif: TGCGCAKGCGC	8717	9518
1	FALSE	1	103	492	7	0.014227642276422764	0.0679612	TF:M06504	TF	Factor: ZFP62; motif: TNGAAWACCKC	8717	9562
1	FALSE	1	17	492	2	0.00406504	0.11764705882352941	TF:M06664	TF	Factor: ZFP3; motif: NGGGAAAACCRM	8717	9554
1	FALSE	1	2	492	1	0.00203252	0.5	TF:M05983	TF	Factor: ZFP30; motif: NTGTTTATAAGC	8717	9546
1	FALSE	1	7	492	2	0.00406504	0.2857142857142857	TF:M05969	TF	Factor: ZFP30; motif: NKGGAATAAARA	8717	9544
1	FALSE	1	97	492	7	0.014227642276422764	0.0721649	TF:M05837	TF	Factor: ZFP2; motif: NCCWCGGGRATA	8717	9540
1	FALSE	1	70	492	3	0.00609756	0.0428571	TF:M12685	TF	Factor: ZFP281; motif: GGNTGGGGGAGGGG	8717	9532
1	FALSE	1	110	492	2	0.00406504	0.0181818	TF:M12058	TF	Factor: ZBP99; motif: GCCCCTCCCCCA	8717	9530
1	FALSE	1	741	492	26	0.052845528455284556	0.0350877	TF:M12057_1	TF	Factor: ZBP99; motif: GCCCMTCCCCCR; match class: 1	8717	9529
1	FALSE	1	2653	492	128	0.2601626016260163	0.048247267244628723	TF:M12057	TF	Factor: ZBP99; motif: GCCCMTCCCCCR	8717	9528
1	FALSE	1	327	492	16	0.032520325203252036	0.0489297	TF:M10137	TF	Factor: ZBP99; motif: NGGNGGGGGAGGGGN	8717	9526
1	FALSE	1	496	492	20	0.0406504	0.0403226	TF:M01597	TF	Factor: Zfp281; motif: TGGGGGAGGGG	8717	9524
1	FALSE	1	208	492	2	0.00406504	0.00961538	TF:M12412	TF	Factor: ZFP57; motif: NNNTTGCCGCANN	8717	9560
1	FALSE	1	4	492	1	0.00203252	0.25	TF:M06139	TF	Factor: ZNF324; motif: NCTGGMATGGGM	8717	10262
1	FALSE	1	811	492	43	0.0873984	0.053021	TF:M04831_1	TF	Factor: ZEB1; motif: CAGGTGN; match class: 1	8717	9459
1	FALSE	1	62	492	4	0.00813008	0.0645161	TF:M05501	TF	Factor: ZBTB8B; motif: NRGGGGATAGN	8717	9456
1	FALSE	1	968	492	68	0.13821138211382114	0.0702479	TF:M12692	TF	Factor: ZBTB49; motif: NGSCGCTGTCCNNGGTGCTGAN	8717	9426
1	FALSE	1	15	492	1	0.00203252	0.0666667	TF:M05523	TF	Factor: ZBTB46; motif: NGGGGGATAGN	8717	9420
1	FALSE	1	36	492	5	0.0101626	0.1388888888888889	TF:M12691_1	TF	Factor: ZBTB44; motif: NTCAGCACCNNGGACAGCGSCN; match class: 1	8717	9419
1	FALSE	1	639	492	46	0.0934959	0.0719875	TF:M12691	TF	Factor: ZBTB44; motif: NTCAGCACCNNGGACAGCGSCN	8717	9418
1	FALSE	1	492	492	41	0.0833333	0.0833333	TF:M12352_1	TF	Factor: ZBTB44; motif: MACWGCAGS; match class: 1	8717	9417
1	FALSE	1	2710	492	176	0.35772357723577236	0.0649446	TF:M12352	TF	Factor: ZBTB44; motif: MACWGCAGS	8717	9416
1	FALSE	1	2656	492	165	0.3353658536585366	0.0621235	TF:M05405_1	TF	Factor: Zbtb44; motif: CKGTGA; match class: 1	8717	9415
1	FALSE	1	5743	492	312	0.6341463414634146	0.054327	TF:M05405	TF	Factor: Zbtb44; motif: CKGTGA	8717	9414
1	FALSE	1	32	492	1	0.00203252	0.03125	TF:M12690_1	TF	Factor: ZBTB42; motif: NCCAGMTGTKS; match class: 1	8717	9409
1	FALSE	1	597	492	41	0.0833333	0.0686767	TF:M12690	TF	Factor: ZBTB42; motif: NCCAGMTGTKS	8717	9408
1	FALSE	1	91	492	8	0.016260162601626018	0.0879121	TF:M12692_1	TF	Factor: ZBTB49; motif: NGSCGCTGTCCNNGGTGCTGAN; match class: 1	8717	9427
1	FALSE	1	5	492	1	0.00203252	0.2	TF:M05475	TF	Factor: ZBTB41; motif: NTGGGGGGTAGA	8717	9402
1	FALSE	1	45	492	2	0.00406504	0.044444444444444446	TF:M05454	TF	Factor: ZBTB3; motif: KGGTKYCAAC	8717	9396
1	FALSE	1	3781	492	229	0.4654471544715447	0.060565987833906376	TF:M12689_1	TF	Factor: ZBTB39; motif: CNCTGY; match class: 1	8717	9395
1	FALSE	1	6591	492	389	0.79065	0.059019875587922925	TF:M12689	TF	Factor: ZBTB39; motif: CNCTGY	8717	9394
1	FALSE	1	5	492	1	0.00203252	0.2	TF:M06754	TF	Factor: ZBTB39; motif: NGAATTAACGGA	8717	9392
1	FALSE	1	66	492	1	0.00203252	0.015151515151515152	TF:M06845	TF	Factor: ZBTB38; motif: NTYRATGCAMY	8717	9390
1	FALSE	1	177	492	13	0.026422764227642278	0.0734463	TF:M12688_1	TF	Factor: ZBTB37; motif: TGGCTTTGGY; match class: 1	8717	9387
1	FALSE	1	1630	492	104	0.21138211382113822	0.0638037	TF:M12688	TF	Factor: ZBTB37; motif: TGGCTTTGGY	8717	9386
1	FALSE	1	1052	492	54	0.10975609756097561	0.051330798479087454	TF:M12345_1	TF	Factor: Zbtb37; motif: NYACCGCRNTCACCGCR; match class: 1	8717	9383
1	FALSE	1	3204	492	163	0.3313008130081301	0.0508739	TF:M12345	TF	Factor: Zbtb37; motif: NYACCGCRNTCACCGCR	8717	9382
1	FALSE	1	208	492	16	0.032520325203252036	0.0769231	TF:M13120_1	TF	Factor: ZBTB34; motif: NCWNAGYMAACAG; match class: 1	8717	9381
1	FALSE	1	121	492	7	0.014227642276422764	0.0578512	TF:M06008	TF	Factor: ZBTB40; motif: KTCSTATTY	8717	9398
1	FALSE	1	3433	492	174	0.35365853658536583	0.050684532478881446	TF:M04831	TF	Factor: ZEB1; motif: CAGGTGN	8717	9458
1	FALSE	1	7	492	2	0.00406504	0.2857142857142857	TF:M05461	TF	Factor: ZBTB4; motif: ATTTATGGCAC	8717	9428
1	FALSE	1	421	492	15	0.0304878	0.035629453681710214	TF:M12730_1	TF	Factor: ZBTB4; motif: NNGTSACKYSAYCTNN; match class: 1	8717	9431
1	FALSE	1	317	492	12	0.024390243902439025	0.0378549	TF:M03806_1	TF	Factor: ZBTB7C; motif: GKCCCGGGCKG; match class: 1	8717	9455
1	FALSE	1	1744	492	91	0.18495934959349594	0.0521789	TF:M03806	TF	Factor: ZBTB7C; motif: GKCCCGGGCKG	8717	9454
1	FALSE	1	155	492	7	0.014227642276422764	0.0451613	TF:M03929_1	TF	Factor: ZBTB7C; motif: NCGACCACCGNN; match class: 1	8717	9453
1	FALSE	1	1412	492	72	0.14634146341463414	0.0509915	TF:M03929	TF	Factor: ZBTB7C; motif: NCGACCACCGNN	8717	9452
1	FALSE	1	9	492	1	0.00203252	0.1111111111111111	TF:M12233_1	TF	Factor: c-Krox; motif: NCGACCACCN; match class: 1	8717	9451
1	FALSE	1	335	492	18	0.036585365853658534	0.0537313	TF:M12233	TF	Factor: c-Krox; motif: NCGACCACCN	8717	9450
1	FALSE	1	179	492	10	0.0203252	0.055865921787709494	TF:M12232_1	TF	Factor: c-Krox; motif: NCGACCACCN; match class: 1	8717	9449
1	FALSE	1	1577	492	93	0.18902439024390244	0.0589727	TF:M12232	TF	Factor: c-Krox; motif: NCGACCACCN	8717	9448
1	FALSE	1	11	492	1	0.00203252	0.0909091	TF:M03928_1	TF	Factor: ZBTB7B; motif: NCGACCACCGAA; match class: 1	8717	9447
1	FALSE	1	346	492	13	0.026422764227642278	0.0375723	TF:M03928	TF	Factor: ZBTB7B; motif: NCGACCACCGAA	8717	9446
1	FALSE	1	1685	492	87	0.17682926829268292	0.051632	TF:M12730	TF	Factor: ZBTB4; motif: NNGTSACKYSAYCTNN	8717	9430
1	FALSE	1	2678	492	130	0.26422764227642276	0.0485437	TF:M12231_1	TF	Factor: LRF; motif: NCGACCACCGN; match class: 1	8717	9445
1	FALSE	1	1388	492	68	0.13821138211382114	0.0489914	TF:M12230_1	TF	Factor: LRF; motif: RCGACCACCNN; match class: 1	8717	9443
1	FALSE	1	4262	492	212	0.43089430894308944	0.0497419	TF:M12230	TF	Factor: LRF; motif: RCGACCACCNN	8717	9442
1	FALSE	1	1180	492	47	0.0955285	0.0398305	TF:M10115_1	TF	Factor: LRF; motif: NRGGGKCKY; match class: 1	8717	9441
1	FALSE	1	3717	492	185	0.37601626016260165	0.049771320957761635	TF:M10115	TF	Factor: LRF; motif: NRGGGKCKY	8717	9440
1	FALSE	1	20	492	1	0.00203252	0.05	TF:M03927_1	TF	Factor: ZBTB7A; motif: NGCGACCACCNN; match class: 1	8717	9439
1	FALSE	1	540	492	27	0.054878048780487805	0.05	TF:M03927	TF	Factor: ZBTB7A; motif: NGCGACCACCNN	8717	9438
1	FALSE	1	283	492	16	0.032520325203252036	0.0565371	TF:M12411	TF	Factor: ZBTB6; motif: NNSCTTGAGCCNN	8717	9436
1	FALSE	1	77	492	10	0.0203252	0.12987012987012986	TF:M12693_1	TF	Factor: ZBTB5; motif: NNNGNNNYCNCYNNGGTCCGN; match class: 1	8717	9435
1	FALSE	1	978	492	65	0.13211382113821138	0.0664622	TF:M12693	TF	Factor: ZBTB5; motif: NNNGNNNYCNCYNNGGTCCGN	8717	9434
1	FALSE	1	117	492	8	0.016260162601626018	0.0683761	TF:M05304	TF	Factor: Zbtb5; motif: AGGRAGCTTC	8717	9432
1	FALSE	1	5575	492	284	0.5772357723577236	0.0509417	TF:M12231	TF	Factor: LRF; motif: NCGACCACCGN	8717	9444
1	FALSE	1	36	492	3	0.00609756	0.0833333	TF:M12079	TF	Factor: ZNF771; motif: NRCGCTAACCAYTRN	8717	11606
1	FALSE	1	983	492	61	0.12398373983739837	0.0620549	TF:M10109	TF	Factor: ZNF324; motif: KNTCAAACCATCCTTNNCTKSCN	8717	10264
1	FALSE	1	5	492	1	0.00203252	0.2	TF:M06103	TF	Factor: ZNF325; motif: NKGGCAAGAARM	8717	10268
1	FALSE	1	21	492	1	0.00203252	0.047619047619047616	TF:M06889	TF	Factor: znf658b; motif: NTGGNGAAGAGC	8717	11208
1	FALSE	1	68	492	4	0.00813008	0.058823529411764705	TF:M12468	TF	Factor: ZNF652; motif: NNAAGRGTTAAN	8717	11204
1	FALSE	1	724	492	29	0.0589431	0.0400552	TF:M12286_1	TF	Factor: ZNF647; motif: NYAGGCCYAC; match class: 1	8717	11193
1	FALSE	1	2829	492	139	0.28252032520325204	0.049134	TF:M12286	TF	Factor: ZNF647; motif: NYAGGCCYAC	8717	11192
1	FALSE	1	206	492	6	0.012195121951219513	0.0291262	TF:M12285_1	TF	Factor: ZNF647; motif: NTAGGCCTAN; match class: 1	8717	11191
1	FALSE	1	605	492	18	0.036585365853658534	0.0297521	TF:M12285	TF	Factor: ZNF647; motif: NTAGGCCTAN	8717	11190
1	FALSE	1	684	492	49	0.0995935	0.0716374	TF:M09737_1	TF	Factor: ZNF644; motif: TCCWGCCTCTSN; match class: 1	8717	11179
1	FALSE	1	3075	492	187	0.3800813008130081	0.060813	TF:M09737	TF	Factor: ZNF644; motif: TCCWGCCTCTSN	8717	11178
1	FALSE	1	67	492	4	0.00813008	0.0597015	TF:M05417	TF	Factor: ZNF641; motif: NAGGGGKGGGGN	8717	11168
1	FALSE	1	2	492	1	0.00203252	0.5	TF:M06774	TF	Factor: ZNF629; motif: NWAATAAGMATA	8717	11158
1	FALSE	1	4	492	1	0.00203252	0.25	TF:M06374	TF	Factor: ZNF626; motif: CCTGCTGAWGSA	8717	11152
1	FALSE	1	90	492	6	0.012195121951219513	0.0666667	TF:M05870	TF	Factor: ZNF625; motif: NARWTGKATMGA	8717	11148
1	FALSE	1	127	492	7	0.014227642276422764	0.0551181	TF:M05858	TF	Factor: ZNF625; motif: GTTSGAGTGN	8717	11146
1	FALSE	1	2095	492	119	0.24187	0.056801909307875896	TF:M09862_1	TF	Factor: ZNF614; motif: NCYCWGCCYYNNN; match class: 1	8717	11117
1	FALSE	1	4667	492	279	0.5670731707317073	0.0597814	TF:M09862	TF	Factor: ZNF614; motif: NCYCWGCCYYNNN	8717	11116
1	FALSE	1	75	492	4	0.00813008	0.0533333	TF:M06451	TF	Factor: ZNF614; motif: NGGTCCWGMCGA	8717	11112
1	FALSE	1	40	492	5	0.0101626	0.125	TF:M06902	TF	Factor: ZNF611; motif: NTTAKAAAAANC	8717	11108
1	FALSE	1	24	492	3	0.00609756	0.125	TF:M06868	TF	Factor: ZNF611; motif: NGCATTGGCAGA	8717	11106
1	FALSE	1	9	492	3	0.00609756	0.3333333333333333	TF:M06857	TF	Factor: ZNF611; motif: KGGWCTGTAAAA	8717	11104
1	FALSE	1	93	492	12	0.024390243902439025	0.12903225806451613	TF:M12737_1	TF	Factor: ZNF610; motif: NSCGCCGCTCCSNN; match class: 1	8717	11101
1	FALSE	1	900	492	44	0.0894309	0.0488889	TF:M12737	TF	Factor: ZNF610; motif: NSCGCCGCTCCSNN	8717	11100
1	FALSE	1	21	492	1	0.00203252	0.047619047619047616	TF:M06890	TF	Factor: ZNF658; motif: NTGGNGAAGAGC	8717	11214
1	FALSE	1	69	492	4	0.00813008	0.057971014492753624	TF:M05731	TF	Factor: ZNF660; motif: NGGGGGGAACSM	8717	11218
1	FALSE	1	6	492	1	0.00203252	0.16666666666666666	TF:M12093	TF	Factor: ZNF660; motif: ANTGATNNCCCAYCCTAY	8717	11220
1	FALSE	1	18	492	2	0.00406504	0.1111111111111111	TF:M12094	TF	Factor: ZNF660; motif: NNTGATNNCCCANCCTAN	8717	11222
1	FALSE	1	65	492	8	0.016260162601626018	0.12307692307692308	TF:M06283	TF	Factor: ZNF678; motif: NKGGAMGGCAGC	8717	11282
1	FALSE	1	107	492	2	0.00406504	0.018691588785046728	TF:M13191	TF	Factor: ZNF677; motif: RATAAGAACAGC	8717	11280
1	FALSE	1	20	492	3	0.00609756	0.15	TF:M06407	TF	Factor: ZNF677; motif: NKTTAAAAAACA	8717	11278
1	FALSE	1	88	492	6	0.012195121951219513	0.0681818	TF:M05893	TF	Factor: ZNF676; motif: NSAGGGGGCGGT	8717	11274
1	FALSE	1	128	492	8	0.016260162601626018	0.0625	TF:M05889	TF	Factor: ZNF676; motif: KGKGCAGGCTKH	8717	11272
1	FALSE	1	8	492	1	0.00203252	0.125	TF:M05881	TF	Factor: ZNF676; motif: NGATTTGGGTGA	8717	11270
1	FALSE	1	35	492	3	0.00609756	0.0857143	TF:M05880	TF	Factor: ZNF676; motif: NGGGTAGGGTGA	8717	11268
1	FALSE	1	69	492	5	0.0101626	0.0724638	TF:M06527	TF	Factor: ZNF675; motif: TGAAAGGGGA	8717	11262
1	FALSE	1	6	492	1	0.00203252	0.16666666666666666	TF:M05727	TF	Factor: ZNF674; motif: NGTTMAAAAAWA	8717	11260
1	FALSE	1	89	492	4	0.00813008	0.0449438	TF:M06291	TF	Factor: ZNF672; motif: STTGGGGAGC	8717	11256
1	FALSE	1	2852	492	179	0.3638211382113821	0.062763	TF:M13132_1	TF	Factor: ZNF609; motif: GNSNGGGNGCTGN; match class: 1	8717	11097
1	FALSE	1	4	492	1	0.00203252	0.25	TF:M06862	TF	Factor: ZNF671; motif: AWGKTCAGACMA	8717	11254
1	FALSE	1	6581	492	357	0.72561	0.0542471	TF:M13124	TF	Factor: ZNF670; motif: SNGGGCRGRG	8717	11252
1	FALSE	1	35	492	2	0.00406504	0.0571429	TF:M06650	TF	Factor: znf670; motif: NNTGTRACCCGN	8717	11250
1	FALSE	1	83	492	6	0.012195121951219513	0.0722892	TF:M12902	TF	Factor: ZNF669; motif: GGGGYGAYGACCRNT	8717	11246
1	FALSE	1	20	492	1	0.00203252	0.05	TF:M06619	TF	Factor: ZNF669; motif: KGGGTCGGCGGA	8717	11244
1	FALSE	1	45	492	2	0.00406504	0.044444444444444446	TF:M06602	TF	Factor: ZNF669; motif: NCGATTTTAWTT	8717	11242
1	FALSE	1	178	492	10	0.0203252	0.056179775280898875	TF:M12901	TF	Factor: ZNF667; motif: TTAAGAGCTCAN	8717	11238
1	FALSE	1	169	492	16	0.032520325203252036	0.0946746	TF:M10161_1	TF	Factor: ZNF667; motif: GNGSCYTNMARAGCTCMNC; match class: 1	8717	11237
1	FALSE	1	1603	492	113	0.22967479674796748	0.0704928	TF:M10161	TF	Factor: ZNF667; motif: GNGSCYTNMARAGCTCMNC	8717	11236
1	FALSE	1	13	492	2	0.00406504	0.15384615384615385	TF:M06647	TF	Factor: ZNF665; motif: NGGKCTTKATGA	8717	11226
1	FALSE	1	6	492	3	0.00609756	0.5	TF:M06411	TF	Factor: ZNF662; motif: KGGGTAAAATGA	8717	11224
1	FALSE	1	4459	492	247	0.5020325203252033	0.0553936	TF:M13124_1	TF	Factor: ZNF670; motif: SNGGGCRGRG; match class: 1	8717	11253
1	FALSE	1	5579	492	307	0.6239837398373984	0.055027782756766445	TF:M13132	TF	Factor: ZNF609; motif: GNSNGGGNGCTGN	8717	11096
1	FALSE	1	6	492	1	0.00203252	0.16666666666666666	TF:M05814	TF	Factor: ZNF605; motif: TGGGAATGGATN	8717	11086
1	FALSE	1	13	492	1	0.00203252	0.0769231	TF:M05799	TF	Factor: ZNF605; motif: NTTWTAATACGA	8717	11082
1	FALSE	1	16	492	2	0.00406504	0.125	TF:M05512	TF	Factor: ZNF575; motif: NGGTGGGGGGGC	8717	10984
1	FALSE	1	6	492	1	0.00203252	0.16666666666666666	TF:M05808	TF	Factor: ZNF574; motif: NAGTCGTWAAWC	8717	10982
1	FALSE	1	18	492	1	0.00203252	0.0555556	TF:M05833	TF	Factor: ZNF572; motif: NNKGRCTGTAGM	8717	10972
1	FALSE	1	39	492	4	0.00813008	0.10256410256410256	TF:M05825	TF	Factor: ZNF572; motif: NGGTAGDGAAGC	8717	10970
1	FALSE	1	10	492	2	0.00406504	0.2	TF:M06433	TF	Factor: ZNF571; motif: NTGTCAASATSM	8717	10968
1	FALSE	1	24	492	1	0.00203252	0.041666666666666664	TF:M06423	TF	Factor: ZNF571; motif: NGKGWGGGCTGC	8717	10964
1	FALSE	1	11	492	1	0.00203252	0.0909091	TF:M06627	TF	Factor: ZNF570; motif: NTGTWAARCATA	8717	10960
1	FALSE	1	5	492	1	0.00203252	0.2	TF:M06323	TF	Factor: ZNF569; motif: NGRTTAAGAATC	8717	10958
1	FALSE	1	9	492	1	0.00203252	0.1111111111111111	TF:M06269	TF	Factor: ZNF569; motif: NGTGTTAAAAAA	8717	10954
1	FALSE	1	10	492	1	0.00203252	0.1	TF:M06296	TF	Factor: ZNF568; motif: NTGGGKAAAAGA	8717	10952
1	FALSE	1	915	492	51	0.10365853658536585	0.0557377	TF:M12711	TF	Factor: ZNF576; motif: NCCASCAGGKGGCGMCAGNG	8717	10986
1	FALSE	1	3	492	1	0.00203252	0.3333333333333333	TF:M06600	TF	Factor: ZNF566; motif: NGDTAATAATGC	8717	10946
1	FALSE	1	83	492	1	0.00203252	0.012048192771084338	TF:M05874	TF	Factor: ZNF564; motif: KGGWHGTGAACM	8717	10936
1	FALSE	1	575	492	26	0.052845528455284556	0.0452174	TF:M10158_1	TF	Factor: ZNF563; motif: NGNNTCMTNNCNGGCAGCTGY; match class: 1	8717	10935
1	FALSE	1	2672	492	145	0.29471544715447157	0.0542665	TF:M10158	TF	Factor: ZNF563; motif: NGNNTCMTNNCNGGCAGCTGY	8717	10934
1	FALSE	1	135	492	8	0.016260162601626018	0.0592593	TF:M06534	TF	Factor: ZNF563; motif: KGGKGCCGGMGG	8717	10932
1	FALSE	1	28	492	3	0.00609756	0.10714285714285714	TF:M06603	TF	Factor: ZNF560; motif: NCSWAKTGCTAC	8717	10918
1	FALSE	1	25	492	2	0.00406504	0.08	TF:M06639	TF	Factor: znf559; motif: NGKGCCGACCGC	8717	10912
1	FALSE	1	38	492	1	0.00203252	0.0263158	TF:M06461	TF	Factor: ZNF557; motif: NMAGGCTGMCGC	8717	10906
1	FALSE	1	53	492	3	0.00609756	0.0566038	TF:M06444_1	TF	Factor: ZNF557; motif: NCCGCKTCCTGC; match class: 1	8717	10905
1	FALSE	1	749	492	31	0.0630081	0.0413885	TF:M06444	TF	Factor: ZNF557; motif: NCCGCKTCCTGC	8717	10904
1	FALSE	1	26	492	1	0.00203252	0.038461538461538464	TF:M05920	TF	Factor: ZNF556; motif: NGATCCGGTMGA	8717	10900
1	FALSE	1	89	492	5	0.0101626	0.056179775280898875	TF:M05904	TF	Factor: ZNF564; motif: GGGCAKCCGN	8717	10938
1	FALSE	1	170	492	4	0.00813008	0.023529411764705882	TF:M06475	TF	Factor: znf679; motif: CTTSAADAKC	8717	11290
1	FALSE	1	82	492	3	0.00609756	0.036585365853658534	TF:M12711_1	TF	Factor: ZNF576; motif: NCCASCAGGKGGCGMCAGNG; match class: 1	8717	10987
1	FALSE	1	4	492	1	0.00203252	0.25	TF:M05394	TF	Factor: ZNF579; motif: KTCGKGGTCCGGACCGC	8717	10992
1	FALSE	1	79	492	3	0.00609756	0.0379747	TF:M06665	TF	Factor: ZNF599; motif: NCGTGMTRAAA	8717	11072
1	FALSE	1	342	492	5	0.0101626	0.014619883040935672	TF:M12310	TF	Factor: ZNF597; motif: NGCCGCCATTTTGN	8717	11068
1	FALSE	1	32	492	2	0.00406504	0.0625	TF:M06529	TF	Factor: ZNF596; motif: NGGTCGGGAAAA	8717	11058
1	FALSE	1	40	492	2	0.00406504	0.05	TF:M06483	TF	Factor: ZNF595; motif: NGTGGAGGAWGC	8717	11054
1	FALSE	1	70	492	2	0.00406504	0.0285714	TF:M06463	TF	Factor: ZNF595; motif: NGKGGCGGCMGM	8717	11050
1	FALSE	1	1	492	1	0.00203252	1	TF:M06616_1	TF	Factor: ZNF594; motif: CAGGGCCACGGA; match class: 1	8717	11049
1	FALSE	1	15	492	2	0.00406504	0.13333333333333333	TF:M06616	TF	Factor: ZNF594; motif: CAGGGCCACGGA	8717	11048
1	FALSE	1	695	492	41	0.0833333	0.058992805755395686	TF:M09766_1	TF	Factor: ZNF592; motif: NSARNATGGAGKN; match class: 1	8717	11041
1	FALSE	1	3082	492	173	0.3516260162601626	0.056132381570408826	TF:M09766	TF	Factor: ZNF592; motif: NSARNATGGAGKN	8717	11040
1	FALSE	1	19	492	1	0.00203252	0.0526316	TF:M06674	TF	Factor: znf587; motif: NGGGRCTGATGA	8717	11038
1	FALSE	1	105	492	2	0.00406504	0.0190476	TF:M06564	TF	Factor: ZNF578; motif: KGGACGKGAAAA	8717	10988
1	FALSE	1	2	492	1	0.00203252	0.5	TF:M06628	TF	Factor: znf587; motif: NTGGAGWAAATN	8717	11036
1	FALSE	1	6386	492	367	0.7459349593495935	0.0574695	TF:M10491	TF	Factor: ZNF586; motif: CAGGCCYRGAGG	8717	11034
1	FALSE	1	40	492	4	0.00813008	0.1	TF:M06017	TF	Factor: ZNF586; motif: CCTGCMYGGTGM	8717	11032
1	FALSE	1	22	492	2	0.00406504	0.0909091	TF:M05462	TF	Factor: znf581; motif: NTGTGGGCAC	8717	11008
1	FALSE	1	31	492	2	0.00406504	0.0645161	TF:M12049	TF	Factor: znf580; motif: NCTACCCYNNNMCTACCCT	8717	11006
1	FALSE	1	28	492	1	0.00203252	0.0357143	TF:M12046_1	TF	Factor: znf580; motif: CCTACCCTYNCCTACCCY; match class: 1	8717	11003
1	FALSE	1	164	492	7	0.014227642276422764	0.042682926829268296	TF:M12046	TF	Factor: znf580; motif: CCTACCCTYNCCTACCCY	8717	11002
1	FALSE	1	119	492	6	0.012195121951219513	0.0504202	TF:M05479	TF	Factor: znf580; motif: NGGGCGGTGTS	8717	11000
1	FALSE	1	174	492	12	0.024390243902439025	0.0689655	TF:M05752	TF	Factor: ZNF57; motif: NCGGGGTGGKSA	8717	10998
1	FALSE	1	10	492	2	0.00406504	0.2	TF:M05742	TF	Factor: ZNF57; motif: NSRAMGGGCAGG	8717	10996
1	FALSE	1	31	492	2	0.00406504	0.0645161	TF:M05412	TF	Factor: ZNF579; motif: NGYGGGGWGGGG	8717	10994
1	FALSE	1	3609	492	221	0.4491869918699187	0.061235799390412855	TF:M10491_1	TF	Factor: ZNF586; motif: CAGGCCYRGAGG; match class: 1	8717	11035
1	FALSE	1	113	492	3	0.00609756	0.0265487	TF:M06531	TF	Factor: ZNF555; motif: NCRWGTTTGKCC	8717	10896
1	FALSE	1	11	492	1	0.00203252	0.0909091	TF:M06548	TF	Factor: ZNF680; motif: NGNGGTTGTAAA	8717	11294
1	FALSE	1	7	492	1	0.00203252	0.14285714285714285	TF:M06620	TF	Factor: ZNF681; motif: NGGGAAAAAASA	8717	11302
1	FALSE	1	113	492	6	0.012195121951219513	0.0530973	TF:M12235	TF	Factor: ZNF740; motif: NYGCCCCCCCCAC	8717	11520
1	FALSE	1	174	492	10	0.0203252	0.0574713	TF:M12234	TF	Factor: ZNF740; motif: CYGCCCCCCCCAC	8717	11518
1	FALSE	1	8	492	1	0.00203252	0.125	TF:M06970	TF	Factor: ZNF740; motif: TGGGGATCCCCC	8717	11516
1	FALSE	1	14	492	1	0.00203252	0.0714286	TF:M03939_1	TF	Factor: ZNF740; motif: CCCCCCCCAC; match class: 1	8717	11515
1	FALSE	1	230	492	11	0.022357723577235773	0.0478261	TF:M03939	TF	Factor: ZNF740; motif: CCCCCCCCAC	8717	11514
1	FALSE	1	68	492	3	0.00609756	0.0441176	TF:M05640	TF	Factor: ZNF735; motif: NGGCAGCAGA	8717	11508
1	FALSE	1	9	492	1	0.00203252	0.1111111111111111	TF:M05628	TF	Factor: ZNF735; motif: NGGTCCGGCCSC	8717	11506
1	FALSE	1	31	492	3	0.00609756	0.0967742	TF:M06363	TF	Factor: ZNF730; motif: NNGGTGGACCGC	8717	11498
1	FALSE	1	1	492	1	0.00203252	1	TF:M06362	TF	Factor: ZNF730; motif: KGGGACWAAAGM	8717	11496
1	FALSE	1	18	492	3	0.00609756	0.16666666666666666	TF:M06064	TF	Factor: ZNF729; motif: NGTTGGGAAAGM	8717	11494
1	FALSE	1	48	492	2	0.00406504	0.041666666666666664	TF:M06060	TF	Factor: ZNF729; motif: GTTGAGAAGA	8717	11492
1	FALSE	1	8	492	1	0.00203252	0.125	TF:M06052	TF	Factor: ZNF729; motif: NGGTGGTGAAGA	8717	11490
1	FALSE	1	6	492	1	0.00203252	0.16666666666666666	TF:M06032	TF	Factor: ZNF727; motif: NGKGVCGACTAA	8717	11474
1	FALSE	1	17	492	3	0.00609756	0.17647058823529413	TF:M06555	TF	Factor: ZNF721; motif: NGGTGTGGGTGC	8717	11472
1	FALSE	1	53	492	1	0.00203252	0.018867924528301886	TF:M06515	TF	Factor: ZNF721; motif: GKAAAAAATC	8717	11466
1	FALSE	1	40	492	1	0.00203252	0.025	TF:M05755	TF	Factor: ZNF718; motif: GTTAAGGARA	8717	11458
1	FALSE	1	34	492	1	0.00203252	0.029411764705882353	TF:M06633	TF	Factor: ZNF717; motif: NGGTGARRAAGA	8717	11452
1	FALSE	1	108	492	5	0.0101626	0.046296296296296294	TF:M06632	TF	Factor: ZNF717; motif: GGGAAAAAGA	8717	11450
1	FALSE	1	81	492	4	0.00813008	0.0493827	TF:M06082	TF	Factor: ZNF716; motif: NCAGGCAGCGGA	8717	11448
1	FALSE	1	54	492	5	0.0101626	0.0925926	TF:M06077	TF	Factor: ZNF716; motif: NCAGGCARAWCC	8717	11446
1	FALSE	1	23	492	1	0.00203252	0.043478260869565216	TF:M05949	TF	Factor: ZNF714; motif: NGGGAAGGAAGM	8717	11444
1	FALSE	1	47	492	3	0.00609756	0.0638298	TF:M12236	TF	Factor: ZNF740; motif: NYGCCCCCCCCAC	8717	11522
1	FALSE	1	238	492	11	0.022357723577235773	0.046218487394957986	TF:M12237	TF	Factor: ZNF740; motif: NYNCCCCCCCCAC	8717	11524
1	FALSE	1	14	492	1	0.00203252	0.0714286	TF:M12237_1	TF	Factor: ZNF740; motif: NYNCCCCCCCCAC; match class: 1	8717	11525
1	FALSE	1	739	492	37	0.0752033	0.0500677	TF:M12717	TF	Factor: ZNF740; motif: CNGCCCCCCCMCCCCC	8717	11526
1	FALSE	1	1014	492	48	0.097561	0.047337278106508875	TF:M13190	TF	Factor: ZNF770; motif: CGGCCTCA	8717	11598
1	FALSE	1	117	492	3	0.00609756	0.025641	TF:M10165	TF	Factor: ZNF770; motif: GGGAGGCYGAGGNRGGAGGATN	8717	11596
1	FALSE	1	141	492	10	0.0203252	0.070922	TF:M06379	TF	Factor: ZNF770; motif: NWGGGGCGAG	8717	11594
1	FALSE	1	13	492	1	0.00203252	0.0769231	TF:M06376	TF	Factor: ZNF770; motif: KGGGGGCRATS	8717	11592
1	FALSE	1	204	492	1	0.00203252	0.00490196	TF:M10169_1	TF	Factor: ZNF76; motif: RNNGCMTKCTGGGARNTGTAGT; match class: 1	8717	11587
1	FALSE	1	847	492	26	0.052845528455284556	0.030696576151121605	TF:M10169	TF	Factor: ZNF76; motif: RNNGCMTKCTGGGARNTGTAGT	8717	11586
1	FALSE	1	10	492	1	0.00203252	0.1	TF:M10164	TF	Factor: ZNF768; motif: GAGGCWCAGAGAGGTTAAGN	8717	11582
1	FALSE	1	14	492	1	0.00203252	0.0714286	TF:M05922	TF	Factor: ZNF768; motif: KGWTYCRGAATA	8717	11580
1	FALSE	1	92	492	3	0.00609756	0.0326087	TF:M06292	TF	Factor: ZNF766; motif: NCGTGAAGGAAA	8717	11576
1	FALSE	1	21	492	4	0.00813008	0.19047619047619047	TF:M06393	TF	Factor: ZNF765; motif: NTGGYAAGGRSA	8717	11572
1	FALSE	1	420	492	18	0.036585365853658534	0.0428571	TF:M05938	TF	Factor: ZNF714; motif: NSGKTGGGCCGM	8717	11442
1	FALSE	1	4	492	1	0.00203252	0.25	TF:M06392	TF	Factor: ZNF765; motif: NGGGCAARCATA	8717	11570
1	FALSE	1	1178	492	77	0.1565040650406504	0.065365	TF:M12719	TF	Factor: ZNF764; motif: NNASYGCCNCCTNCTGGN	8717	11568
1	FALSE	1	35	492	1	0.00203252	0.0285714	TF:M06245	TF	Factor: ZNF763; motif: NGAATAAGCCNT	8717	11564
1	FALSE	1	27	492	4	0.00813008	0.14814814814814814	TF:M06398	TF	Factor: ZNF761; motif: GGKWAATCAGA	8717	11562
1	FALSE	1	17	492	1	0.00203252	0.058823529411764705	TF:M06397	TF	Factor: ZNF761; motif: NGGTYGGGCAWA	8717	11560
1	FALSE	1	43	492	3	0.00609756	0.0697674	TF:M12422	TF	Factor: ZNF75D; motif: NTGTGGGAAA	8717	11556
1	FALSE	1	162	492	9	0.018292682926829267	0.0555556	TF:M06156	TF	Factor: ZNF75; motif: NCATSCGGCTRC	8717	11554
1	FALSE	1	14	492	1	0.00203252	0.0714286	TF:M13100	TF	Factor: ZNF75D; motif: GTGGGAAAGCCT	8717	11552
1	FALSE	1	22	492	1	0.00203252	0.045454545454545456	TF:M12288	TF	Factor: ZNF75A; motif: NGCTTTTCCCACAN	8717	11542
1	FALSE	1	135	492	9	0.018292682926829267	0.0666667	TF:M06293	TF	Factor: ZNF742; motif: NGGGACGAGGSC	8717	11528
1	FALSE	1	146	492	9	0.018292682926829267	0.0616438	TF:M12717_1	TF	Factor: ZNF740; motif: CNGCCCCCCCMCCCCC; match class: 1	8717	11527
1	FALSE	1	111	492	11	0.022357723577235773	0.0990991	TF:M12719_1	TF	Factor: ZNF764; motif: NNASYGCCNCCTNCTGGN; match class: 1	8717	11569
1	FALSE	1	10	492	2	0.00406504	0.2	TF:M05879	TF	Factor: ZNF713; motif: GTTGATAATC	8717	11432
1	FALSE	1	26	492	1	0.00203252	0.038461538461538464	TF:M05993	TF	Factor: ZNF711; motif: NTGCGTGCGC	8717	11428
1	FALSE	1	16	492	1	0.00203252	0.0625	TF:M06741	TF	Factor: ZNF70; motif: NGGWCAAAAAGM	8717	11424
1	FALSE	1	43	492	2	0.00406504	0.046511627906976744	TF:M05781	TF	Factor: ZNF699; motif: NTGTCGGGCAGM	8717	11364
1	FALSE	1	115	492	5	0.0101626	0.043478260869565216	TF:M12715	TF	Factor: ZNF697; motif: NGGRACCCAGGMNNCC	8717	11358
1	FALSE	1	48	492	3	0.00609756	0.0625	TF:M05748	TF	Factor: ZNF697; motif: NTGGGCRTCGGC	8717	11354
1	FALSE	1	2	492	1	0.00203252	0.5	TF:M06631	TF	Factor: ZNF696; motif: KGTTGCAAAATC	8717	11348
1	FALSE	1	3	492	1	0.00203252	0.3333333333333333	TF:M06455	TF	Factor: ZNF695; motif: GGAGTTGACCACCGG	8717	11342
1	FALSE	1	3107	492	191	0.3882113821138211	0.0614741	TF:M09734_1	TF	Factor: ZNF692; motif: SYNGGSCCCASCCNC; match class: 1	8717	11341
1	FALSE	1	5735	492	333	0.676829	0.0580645	TF:M09734	TF	Factor: ZNF692; motif: SYNGGSCCCASCCNC	8717	11340
1	FALSE	1	54	492	1	0.00203252	0.018518518518518517	TF:M12714_1	TF	Factor: ZNF691; motif: GAGCACTGNNN; match class: 1	8717	11339
1	FALSE	1	1084	492	61	0.12398373983739837	0.0562731	TF:M12714	TF	Factor: ZNF691; motif: GAGCACTGNNN	8717	11338
1	FALSE	1	26	492	3	0.00609756	0.11538461538461539	TF:M05606	TF	Factor: ZNF691; motif: NAGGCCAGCCGC	8717	11336
1	FALSE	1	8	492	1	0.00203252	0.125	TF:M05990	TF	Factor: ZNF69; motif: NAMTCGGGATCA	8717	11368
1	FALSE	1	50	492	1	0.00203252	0.02	TF:M05563	TF	Factor: ZNF691; motif: NGGTCCGGCGGM	8717	11334
1	FALSE	1	988	492	61	0.12398373983739837	0.0617409	TF:M12713	TF	Factor: ZNF690; motif: GTCTACRCNG	8717	11332
1	FALSE	1	87	492	2	0.00406504	0.022988505747126436	TF:M05845	TF	Factor: ZNF690; motif: GGGGGACGGN	8717	11330
1	FALSE	1	310	492	24	0.0487805	0.0774194	TF:M05310	TF	Factor: ZNF688; motif: MTCAKAAGACC	8717	11322
1	FALSE	1	4402	492	249	0.5060975609756098	0.0565652	TF:M10550_1	TF	Factor: ZNF684; motif: MAAGGGGTGGACTGT; match class: 1	8717	11317
1	FALSE	1	6948	492	395	0.8028455284552846	0.056850892343120324	TF:M10550	TF	Factor: ZNF684; motif: MAAGGGGTGGACTGT	8717	11316
1	FALSE	1	5	492	1	0.00203252	0.2	TF:M06484	TF	Factor: ZNF683; motif: TTCCYAAATGC	8717	11312
1	FALSE	1	151	492	10	0.0203252	0.0662252	TF:M12421	TF	Factor: ZNF682; motif: NNGGCYAAGCCCCWNN	8717	11310
1	FALSE	1	20	492	2	0.00406504	0.1	TF:M06112	TF	Factor: ZNF682; motif: NGGGAAGTCKGA	8717	11308
1	FALSE	1	73	492	2	0.00406504	0.0273973	TF:M06096	TF	Factor: ZNF682; motif: KGRGGCGGCTGW	8717	11306
1	FALSE	1	43	492	1	0.00203252	0.023255813953488372	TF:M06622	TF	Factor: ZNF681; motif: NKGGGAAAACSA	8717	11304
1	FALSE	1	72	492	4	0.00813008	0.0555556	TF:M12713_1	TF	Factor: ZNF690; motif: GTCTACRCNG; match class: 1	8717	11333
1	FALSE	1	29	492	3	0.00609756	0.10344827586206896	TF:M06605	TF	Factor: ZNF681; motif: SGGGGTAAAGM	8717	11300
1	FALSE	1	34	492	1	0.00203252	0.029411764705882353	TF:M05926	TF	Factor: ZNF700; motif: NACKACTAGTSN	8717	11374
1	FALSE	1	74	492	4	0.00813008	0.0540541	TF:M05950	TF	Factor: ZNF700; motif: NSGWGTARTTCS	8717	11380
1	FALSE	1	2	492	1	0.00203252	0.5	TF:M06697_1	TF	Factor: ZNF70; motif: NGGGGCGGMAKA; match class: 1	8717	11423
1	FALSE	1	139	492	13	0.026422764227642278	0.0935252	TF:M06697	TF	Factor: ZNF70; motif: NGGGGCGGMAKA	8717	11422
1	FALSE	1	12	492	1	0.00203252	0.0833333	TF:M05885	TF	Factor: ZNF709; motif: NWGGCGGGCAGA	8717	11420
1	FALSE	1	28	492	2	0.00406504	0.0714286	TF:M05883_1	TF	Factor: ZNF709; motif: NGRWCCAAACCC; match class: 1	8717	11419
1	FALSE	1	757	492	45	0.0914634	0.059445178335535004	TF:M05883	TF	Factor: ZNF709; motif: NGRWCCAAACCC	8717	11418
1	FALSE	1	149	492	7	0.014227642276422764	0.0469799	TF:M05882	TF	Factor: ZNF709; motif: NGRWCCAYAAGA	8717	11416
1	FALSE	1	25	492	2	0.00406504	0.08	TF:M05865	TF	Factor: ZNF709; motif: NGYTCCAACACC	8717	11414
1	FALSE	1	56	492	1	0.00203252	0.017857142857142856	TF:M12750	TF	Factor: ZNF708; motif: NNRGCTGTRCCTNCY	8717	11412
1	FALSE	1	71	492	3	0.00609756	0.0422535	TF:M10163	TF	Factor: ZNF708; motif: GNNNAANAARNAGGYACAGC	8717	11410
1	FALSE	1	76	492	4	0.00813008	0.0526316	TF:M06142	TF	Factor: ZNF708; motif: GGAAAGTARA	8717	11408
1	FALSE	1	11	492	1	0.00203252	0.0909091	TF:M05942	TF	Factor: ZNF700; motif: NTGTCAAAATCN	8717	11376
1	FALSE	1	63	492	3	0.00609756	0.047619047619047616	TF:M06040	TF	Factor: ZNF705F; motif: NCCAAAAAAAYY	8717	11398
1	FALSE	1	8	492	1	0.00203252	0.125	TF:M06351	TF	Factor: ZNF705A; motif: NCCAAAAAAAYY	8717	11394
1	FALSE	1	56	492	3	0.00609756	0.0535714	TF:M12096_1	TF	Factor: ZNF704; motif: NRCCGGCCGGYN; match class: 1	8717	11393
1	FALSE	1	56	492	3	0.00609756	0.0535714	TF:M12096	TF	Factor: ZNF704; motif: NRCCGGCCGGYN	8717	11392
1	FALSE	1	27	492	1	0.00203252	0.037037037037037035	TF:M12095_1	TF	Factor: ZNF704; motif: NRCCGGCCGGYN; match class: 1	8717	11391
1	FALSE	1	27	492	1	0.00203252	0.037037037037037035	TF:M12095	TF	Factor: ZNF704; motif: NRCCGGCCGGYN	8717	11390
1	FALSE	1	3	492	1	0.00203252	0.3333333333333333	TF:M12904_1	TF	Factor: ZNF701; motif: GAGCACYNNRGGGGGRANNNN; match class: 1	8717	11389
1	FALSE	1	143	492	7	0.014227642276422764	0.048951	TF:M12904	TF	Factor: ZNF701; motif: GAGCACYNNRGGGGGRANNNN	8717	11388
1	FALSE	1	5	492	1	0.00203252	0.2	TF:M06010	TF	Factor: ZNF701; motif: NTGGGCANAAGA	8717	11386
1	FALSE	1	7	492	2	0.00406504	0.2857142857142857	TF:M05974	TF	Factor: ZNF701; motif: KGGGAATGCAGM	8717	11384
1	FALSE	1	7	492	1	0.00203252	0.14285714285714285	TF:M05972	TF	Factor: ZNF701; motif: NTGGGGTGAARA	8717	11382
1	FALSE	1	44	492	3	0.00609756	0.0681818	TF:M06105	TF	Factor: ZNF705D; motif: NCCAAAAAAAYY	8717	11396
1	FALSE	1	3	492	1	0.00203252	0.3333333333333333	TF:M06526_1	TF	Factor: ZNF555; motif: GAGCHGGCCC; match class: 1	8717	10895
1	FALSE	1	188	492	9	0.018292682926829267	0.047872340425531915	TF:M06526	TF	Factor: ZNF555; motif: GAGCHGGCCC	8717	10894
1	FALSE	1	25	492	2	0.00406504	0.08	TF:M10157_1	TF	Factor: ZNF554; motif: GCNGAGYCANNTRGNNNRCT; match class: 1	8717	10893
1	FALSE	1	28	492	2	0.00406504	0.0714286	TF:M10168	TF	Factor: ZNF41; motif: MACAAGGRARNNARNCACCATGAG	8717	10506
1	FALSE	1	3	492	1	0.00203252	0.3333333333333333	TF:M06148	TF	Factor: ZNF41; motif: NAKTAAGAGARA	8717	10502
1	FALSE	1	151	492	9	0.018292682926829267	0.059602649006622516	TF:M06576	TF	Factor: ZNF419; motif: GGGTGGCCGC	8717	10496
1	FALSE	1	17	492	2	0.00406504	0.11764705882352941	TF:M10148_1	TF	Factor: ZNF418; motif: TGCTTYTRGCYTCTKNN; match class: 1	8717	10493
1	FALSE	1	530	492	30	0.0609756	0.0566038	TF:M10148	TF	Factor: ZNF418; motif: TGCTTYTRGCYTCTKNN	8717	10492
1	FALSE	1	62	492	5	0.0101626	0.0806452	TF:M06516	TF	Factor: ZNF418; motif: NGGGKAGCCGT	8717	10486
1	FALSE	1	64	492	2	0.00406504	0.03125	TF:M12747	TF	Factor: ZNF417; motif: NNNNNTNGGCGCCAM	8717	10484
1	FALSE	1	19	492	1	0.00203252	0.0526316	TF:M06551	TF	Factor: znf417; motif: NGGGRCTGATGA	8717	10482
1	FALSE	1	214	492	11	0.022357723577235773	0.0514019	TF:M12898	TF	Factor: ZNF416; motif: TATCTGGGCAN	8717	10478
1	FALSE	1	213	492	11	0.022357723577235773	0.051643192488262914	TF:M12724_1	TF	Factor: ZNF416; motif: GGGRNGCCSAGRN; match class: 1	8717	10477
1	FALSE	1	1702	492	81	0.16463414634146342	0.0475911	TF:M12724	TF	Factor: ZNF416; motif: GGGRNGCCSAGRN	8717	10476
1	FALSE	1	6	492	1	0.00203252	0.16666666666666666	TF:M06252	TF	Factor: ZNF415; motif: NGGGCCTGAACA	8717	10470
1	FALSE	1	237	492	8	0.016260162601626018	0.0337553	TF:M05961	TF	Factor: ZNF407; motif: CAACATGGA	8717	10458
1	FALSE	1	54	492	5	0.0101626	0.0925926	TF:M05916	TF	Factor: ZNF407; motif: NGGTGAAARARC	8717	10456
1	FALSE	1	98	492	5	0.0101626	0.0510204	TF:M06128	TF	Factor: ZNF3; motif: NGGGCCAACCGM	8717	10448
1	FALSE	1	20	492	1	0.00203252	0.05	TF:M12128	TF	Factor: ZNF396; motif: NTGTMCGAAAN	8717	10444
1	FALSE	1	57	492	3	0.00609756	0.0526316	TF:M12127	TF	Factor: ZNF396; motif: CTGTCCRAAAA	8717	10442
1	FALSE	1	17	492	1	0.00203252	0.058823529411764705	TF:M05441	TF	Factor: ZNF396; motif: KGGTGAGGAAGA	8717	10440
1	FALSE	1	668	492	48	0.097561	0.0718563	TF:M10147_1	TF	Factor: ZNF394; motif: NRARWRGAANNNAMWGNAAK; match class: 1	8717	10439
1	FALSE	1	2187	492	133	0.2703252032520325	0.0608139	TF:M10147	TF	Factor: ZNF394; motif: NRARWRGAANNNAMWGNAAK	8717	10438
1	FALSE	1	3	492	1	0.00203252	0.3333333333333333	TF:M06775_1	TF	Factor: ZNF391; motif: NGGGTGAGGGTC; match class: 1	8717	10423
1	FALSE	1	4	492	2	0.00406504	0.5	TF:M06661	TF	Factor: znf426; motif: AGCCKCACGCGT	8717	10514
1	FALSE	1	24	492	2	0.00406504	0.0833333	TF:M06415	TF	Factor: ZNF429; motif: NMGTCGGGMCGC	8717	10518
1	FALSE	1	168	492	11	0.022357723577235773	0.0654762	TF:M06719	TF	Factor: ZNF430; motif: NCGTAMAAAAGA	8717	10524
1	FALSE	1	16	492	2	0.00406504	0.125	TF:M06720	TF	Factor: ZNF430; motif: NTGGAGGGCAGA	8717	10526
1	FALSE	1	90	492	7	0.014227642276422764	0.0777778	TF:M06180	TF	Factor: ZNF445; motif: NTGGGGGGAM	8717	10596
1	FALSE	1	12	492	1	0.00203252	0.0833333	TF:M06783	TF	Factor: znf443; motif: KGKTTCTGGCGG	8717	10590
1	FALSE	1	10	492	1	0.00203252	0.1	TF:M06768	TF	Factor: znf443; motif: KGWWGGGGCAGC	8717	10588
1	FALSE	1	1	492	1	0.00203252	1	TF:M06672_1	TF	Factor: ZNF442; motif: NGGGGCAAACCC; match class: 1	8717	10585
1	FALSE	1	3	492	1	0.00203252	0.3333333333333333	TF:M06672	TF	Factor: ZNF442; motif: NGGGGCAAACCC	8717	10584
1	FALSE	1	12	492	2	0.00406504	0.16666666666666666	TF:M06666	TF	Factor: ZNF442; motif: KGKTTGTGSCGA	8717	10582
1	FALSE	1	3	492	1	0.00203252	0.3333333333333333	TF:M06649	TF	Factor: ZNF442; motif: KGGTWAATTATT	8717	10580
1	FALSE	1	20	492	1	0.00203252	0.05	TF:M06462	TF	Factor: ZNF441; motif: KGKTCTTGMTSG	8717	10576
1	FALSE	1	1	492	1	0.00203252	1	TF:M06473	TF	Factor: znf440; motif: NASTTGTAGTCA	8717	10570
1	FALSE	1	4	492	1	0.00203252	0.25	TF:M06126	TF	Factor: ZNF43; motif: NCGTCGGGACRC	8717	10568
1	FALSE	1	49	492	3	0.00609756	0.061224489795918366	TF:M06775	TF	Factor: ZNF391; motif: NGGGTGAGGGTC	8717	10422
1	FALSE	1	21	492	1	0.00203252	0.047619047619047616	TF:M06120	TF	Factor: ZNF43; motif: NGTGGCGGAATA	8717	10564
1	FALSE	1	94	492	3	0.00609756	0.031914893617021274	TF:M05884	TF	Factor: znf439; motif: NTAACCWTTTCT	8717	10556
1	FALSE	1	43	492	2	0.00406504	0.046511627906976744	TF:M05408	TF	Factor: ZNF438; motif: NAMGAKCGKATTGK	8717	10554
1	FALSE	1	4154	492	252	0.5121951219512195	0.0606644	TF:M10477_1	TF	Factor: ZNF436; motif: TCCTCCAGGAAGCCY; match class: 1	8717	10553
1	FALSE	1	6724	492	372	0.7560975609756098	0.055324211778703156	TF:M10477	TF	Factor: ZNF436; motif: TCCTCCAGGAAGCCY	8717	10552
1	FALSE	1	23	492	3	0.00609756	0.13043478260869565	TF:M06656	TF	Factor: ZNF436; motif: NTGGTGGGCGGA	8717	10546
1	FALSE	1	19	492	1	0.00203252	0.0526316	TF:M06481	TF	Factor: ZNF433; motif: AAMCTGATGMCA	8717	10540
1	FALSE	1	2349	492	159	0.3231707317073171	0.0676884	TF:M12704_1	TF	Factor: ZNF432; motif: NCAGNRCCNSRGRCAGC; match class: 1	8717	10537
1	FALSE	1	4906	492	286	0.5813008130081301	0.058296	TF:M12704	TF	Factor: ZNF432; motif: NCAGNRCCNSRGRCAGC	8717	10536
1	FALSE	1	115	492	6	0.012195121951219513	0.0521739	TF:M06114	TF	Factor: ZNF432; motif: NCRTCATMGCGM	8717	10534
1	FALSE	1	1	492	1	0.00203252	1	TF:M06562	TF	Factor: ZNF431; motif: NGTTAAGGCAGA	8717	10532
1	FALSE	1	22	492	1	0.00203252	0.045454545454545456	TF:M06108	TF	Factor: ZNF43; motif: NCTKGTTGGTGM	8717	10562
1	FALSE	1	36	492	6	0.012195121951219513	0.16666666666666666	TF:M06769	TF	Factor: ZNF391; motif: NGGGCSAGCMGA	8717	10420
1	FALSE	1	73	492	5	0.0101626	0.0684932	TF:M12266_1	TF	Factor: ZNF385D; motif: NYGTCGCGACRK; match class: 1	8717	10417
1	FALSE	1	80	492	5	0.0101626	0.0625	TF:M12266	TF	Factor: ZNF385D; motif: NYGTCGCGACRK	8717	10416
1	FALSE	1	541	492	30	0.0609756	0.0554529	TF:M12076	TF	Factor: ZNF342; motif: NRGTGGWCANT	8717	10338
1	FALSE	1	424	492	22	0.044715447154471545	0.0518868	TF:M12075_1	TF	Factor: ZNF342; motif: TRSTGGACRNT; match class: 1	8717	10337
1	FALSE	1	2577	492	148	0.3008130081300813	0.0574311	TF:M12075	TF	Factor: ZNF342; motif: TRSTGGACRNT	8717	10336
1	FALSE	1	402	492	22	0.044715447154471545	0.0547264	TF:M12466	TF	Factor: ZNF341; motif: NNGAACAGCCNN	8717	10330
1	FALSE	1	413	492	22	0.044715447154471545	0.053268765133171914	TF:M10144_1	TF	Factor: ZNF341; motif: GRGGRRNRGNRGNRGGAASAGC; match class: 1	8717	10329
1	FALSE	1	2055	492	120	0.24390243902439024	0.058394160583941604	TF:M10144	TF	Factor: ZNF341; motif: GRGGRRNRGNRGNRGGAASAGC	8717	10328
1	FALSE	1	38	492	4	0.00813008	0.10526315789473684	TF:M05522	TF	Factor: ZNF341; motif: NTGGGGGGGGGG	8717	10326
1	FALSE	1	32	492	2	0.00406504	0.0625	TF:M06215	TF	Factor: ZNF33b; motif: NTGTCCAANGGA	8717	10324
1	FALSE	1	41	492	1	0.00203252	0.024390243902439025	TF:M06210	TF	Factor: ZNF33a; motif: NGGGHTTAMCGA	8717	10314
1	FALSE	1	5	492	1	0.00203252	0.2	TF:M12272	TF	Factor: ZNF339; motif: NNACCGTTANNNN	8717	10312
1	FALSE	1	55	492	3	0.00609756	0.0545455	TF:M12301	TF	Factor: ZNF343; motif: NCGCTTCACCRCGGYAN	8717	10344
1	FALSE	1	13	492	1	0.00203252	0.0769231	TF:M12271_1	TF	Factor: ZNF339; motif: NNACCGTTANNNN; match class: 1	8717	10311
1	FALSE	1	43	492	1	0.00203252	0.023255813953488372	TF:M12270	TF	Factor: ZNF339; motif: NNWCCGTTANNNN	8717	10308
1	FALSE	1	27	492	1	0.00203252	0.037037037037037035	TF:M12269	TF	Factor: ZNF339; motif: NNWCCGTTANNNN	8717	10306
1	FALSE	1	219	492	11	0.022357723577235773	0.0502283	TF:M10143	TF	Factor: ZNF335; motif: GGCTGYCYNNNSCNNTGCCTGW	8717	10302
1	FALSE	1	4789	492	269	0.5467479674796748	0.056170390478179164	TF:M01230_1	TF	Factor: ZNF333; motif: ATAAT; match class: 1	8717	10293
1	FALSE	1	6701	492	373	0.75813	0.0556633	TF:M01230	TF	Factor: ZNF333; motif: ATAAT	8717	10292
1	FALSE	1	154	492	10	0.0203252	0.0649351	TF:M12746	TF	Factor: ZNF331; motif: NNYTGCAGAGCCCN	8717	10290
1	FALSE	1	12	492	1	0.00203252	0.0833333	TF:M06724	TF	Factor: ZNF331; motif: NTGTTTGGTCGC	8717	10286
1	FALSE	1	275	492	17	0.034552845528455285	0.0618182	TF:M12068	TF	Factor: ZNF32; motif: NNGTAACNYGAYACC	8717	10280
1	FALSE	1	78	492	2	0.00406504	0.025641	TF:M12067	TF	Factor: ZNF32; motif: NYGTAACNYGAYACC	8717	10278
1	FALSE	1	38	492	3	0.00609756	0.0789474	TF:M12701	TF	Factor: ZNF325; motif: TTTGTTAYWGCAGCW	8717	10272
1	FALSE	1	470	492	13	0.026422764227642278	0.027659574468085105	TF:M12271	TF	Factor: ZNF339; motif: NNACCGTTANNNN	8717	10310
1	FALSE	1	4	492	1	0.00203252	0.25	TF:M06354	TF	Factor: ZNF449; motif: GTWTAAKASGGC	8717	10600
1	FALSE	1	26	492	2	0.00406504	0.0769231	TF:M12302	TF	Factor: ZNF343; motif: CCGCTTCMCCNCGGCMN	8717	10346
1	FALSE	1	21	492	2	0.00406504	0.0952381	TF:M12897_1	TF	Factor: ZNF354A; motif: NWAANNATAAATGRNYNAWNT; match class: 1	8717	10355
1	FALSE	1	46	492	2	0.00406504	0.043478260869565216	TF:M12265	TF	Factor: ZNF385D; motif: NCGTCGCGACGN	8717	10414
1	FALSE	1	987	492	79	0.16056910569105692	0.0800405	TF:M12070_1	TF	Factor: CIZ; motif: TTTTNNNNNNNNNNNNNAAAAA; match class: 1	8717	10413
1	FALSE	1	1001	492	79	0.16056910569105692	0.0789211	TF:M12070	TF	Factor: CIZ; motif: TTTTNNNNNNNNNNNNNAAAAA	8717	10412
1	FALSE	1	150	492	5	0.0101626	0.0333333	TF:M12069_1	TF	Factor: CIZ; motif: TTTTYTNNNNNNNNNNNRAAAA; match class: 1	8717	10411
1	FALSE	1	152	492	5	0.0101626	0.0328947	TF:M12069	TF	Factor: CIZ; motif: TTTTYTNNNNNNNNNNNRAAAA	8717	10410
1	FALSE	1	2445	492	143	0.29065040650406504	0.0584867	TF:M12703_1	TF	Factor: ZNF383; motif: SSNGGGMGGNGSNGGS; match class: 1	8717	10409
1	FALSE	1	4758	492	259	0.5264227642276422	0.054434636401849514	TF:M12703	TF	Factor: ZNF383; motif: SSNGGGMGGNGSNGGS	8717	10408
1	FALSE	1	29	492	2	0.00406504	0.0689655	TF:M06518	TF	Factor: znf383; motif: NAMTCCTGGARM	8717	10404
1	FALSE	1	2	492	1	0.00203252	0.5	TF:M06499	TF	Factor: znf383; motif: NGGTGGATAGGA	8717	10402
1	FALSE	1	2901	492	172	0.34959349593495936	0.0592899	TF:M12354_1	TF	Factor: ZNF37A; motif: CCYYGGCTCCNTSCCMN; match class: 1	8717	10395
1	FALSE	1	510	492	32	0.0650407	0.0627451	TF:M12897	TF	Factor: ZNF354A; motif: NWAANNATAAATGRNYNAWNT	8717	10354
1	FALSE	1	5372	492	309	0.6280487804878049	0.057520476545048396	TF:M12354	TF	Factor: ZNF37A; motif: CCYYGGCTCCNTSCCMN	8717	10394
1	FALSE	1	245	492	10	0.0203252	0.0408163	TF:M06837	TF	Factor: ZNF367; motif: TGCTRTNMYMC	8717	10388
1	FALSE	1	8	492	1	0.00203252	0.125	TF:M12702_1	TF	Factor: ZNF362; motif: STTTTTTTTTTTTTTTTTTN; match class: 1	8717	10383
1	FALSE	1	246	492	11	0.022357723577235773	0.044715447154471545	TF:M12702	TF	Factor: ZNF362; motif: STTTTTTTTTTTTTTTTTTN	8717	10382
1	FALSE	1	192	492	8	0.016260162601626018	0.041666666666666664	TF:M10470_1	TF	Factor: ZNF35; motif: ANAWRNAAARAGNNNNNNNAAANAAANAAN; match class: 1	8717	10379
1	FALSE	1	433	492	18	0.036585365853658534	0.0415704	TF:M10470	TF	Factor: ZNF35; motif: ANAWRNAAARAGNNNNNNNAAANAAANAAN	8717	10378
1	FALSE	1	6678	492	387	0.7865853658536586	0.057951482479784364	TF:M07479_1	TF	Factor: ZNF35; motif: SSAAKA; match class: 1	8717	10377
1	FALSE	1	8124	492	468	0.9512195121951219	0.0576071	TF:M07479	TF	Factor: ZNF35; motif: SSAAKA	8717	10376
1	FALSE	1	19	492	1	0.00203252	0.0526316	TF:M06739	TF	Factor: ZNF358; motif: NTRTGAAGAATM	8717	10368
1	FALSE	1	17	492	2	0.00406504	0.11764705882352941	TF:M06708	TF	Factor: ZNF355P; motif: NSGTGGAACCGM	8717	10360
1	FALSE	1	18	492	2	0.00406504	0.1111111111111111	TF:M06579	TF	Factor: ZNF354B; motif: NGKGGAATAAKM	8717	10358
1	FALSE	1	5	492	1	0.00203252	0.2	TF:M05711	TF	Factor: ZNF37A; motif: NGTTCCGGTAMA	8717	10392
1	FALSE	1	1991	492	132	0.2682926829268293	0.0662983	TF:M09837	TF	Factor: ZNF449; motif: NNNAGCCCARCC	8717	10602
1	FALSE	1	359	492	20	0.0406504	0.055710306406685235	TF:M09837_1	TF	Factor: ZNF449; motif: NNNAGCCCARCC; match class: 1	8717	10603
1	FALSE	1	382	492	31	0.0630081	0.0811518	TF:M10150	TF	Factor: ZNF449; motif: NGGTTGGGCTN	8717	10604
1	FALSE	1	228	492	16	0.032520325203252036	0.0701754	TF:M05876	TF	Factor: ZNF526; motif: KGGGTGGGGWRC	8717	10792
1	FALSE	1	9	492	1	0.00203252	0.1111111111111111	TF:M05875	TF	Factor: ZNF526; motif: NGGTTGGCGTTT	8717	10790
1	FALSE	1	8	492	2	0.00406504	0.25	TF:M06446	TF	Factor: ZNF525; motif: NSTTAAAYCAGA	8717	10788
1	FALSE	1	31	492	1	0.00203252	0.0322581	TF:M12100_1	TF	Factor: ZNF524; motif: NCTCGNACCCNN; match class: 1	8717	10787
1	FALSE	1	537	492	30	0.0609756	0.055865921787709494	TF:M12100	TF	Factor: ZNF524; motif: NCTCGNACCCNN	8717	10786
1	FALSE	1	85	492	7	0.014227642276422764	0.0823529	TF:M03938	TF	Factor: ZNF524; motif: CTCGAACCCKTGNN	8717	10780
1	FALSE	1	9	492	2	0.00406504	0.2222222222222222	TF:M06971	TF	Factor: ZNF521; motif: TGGGGKCCCCCA	8717	10776
1	FALSE	1	19	492	1	0.00203252	0.0526316	TF:M05798	TF	Factor: ZNF517; motif: NGGGAAGGCGGC	8717	10770
1	FALSE	1	244	492	9	0.018292682926829267	0.036885245901639344	TF:M05427	TF	Factor: ZNF516; motif: YGTAAAGCCT	8717	10766
1	FALSE	1	208	492	12	0.024390243902439025	0.057692307692307696	TF:M08835_1	TF	Factor: ZNF515; motif: WNSCCCCCWGCNG; match class: 1	8717	10765
1	FALSE	1	48	492	1	0.00203252	0.020833333333333332	TF:M06523	TF	Factor: ZNF527; motif: KGGAGWATGCGM	8717	10794
1	FALSE	1	1629	492	104	0.21138211382113822	0.0638428	TF:M08835	TF	Factor: ZNF515; motif: WNSCCCCCWGCNG	8717	10764
1	FALSE	1	962	492	55	0.11178861788617886	0.057172557172557176	TF:M07345	TF	Factor: ZNF515; motif: SCTGCTGK	8717	10762
1	FALSE	1	53	492	3	0.00609756	0.0566038	TF:M01231_1	TF	Factor: ZNF515; motif: GTGGGGGGTM; match class: 1	8717	10761
1	FALSE	1	695	492	48	0.097561	0.0690647	TF:M01231	TF	Factor: ZNF515; motif: GTGGGGGGTM	8717	10760
1	FALSE	1	24	492	3	0.00609756	0.125	TF:M05535	TF	Factor: ZNF513; motif: GKGGTAAATW	8717	10756
1	FALSE	1	2227	492	123	0.25	0.0552313	TF:M09738_1	TF	Factor: ZNF511; motif: GGRRGRGGCWGNG; match class: 1	8717	10755
1	FALSE	1	5150	492	283	0.5752032520325203	0.0549515	TF:M09738	TF	Factor: ZNF511; motif: GGRRGRGGCWGNG	8717	10754
1	FALSE	1	21	492	1	0.00203252	0.047619047619047616	TF:M06750	TF	Factor: ZNF510; motif: NTKGGAAAAARA	8717	10750
1	FALSE	1	5	492	2	0.00406504	0.4	TF:M06302	TF	Factor: ZNF506; motif: NGAGAAGGCTGM	8717	10746
1	FALSE	1	2	492	1	0.00203252	0.5	TF:M06542	TF	Factor: ZNF502; motif: NTGWTGATAATC	8717	10740
1	FALSE	1	23	492	2	0.00406504	0.0869565	TF:M06541	TF	Factor: ZNF502; motif: NGKTAGGRAATC	8717	10738
1	FALSE	1	69	492	7	0.014227642276422764	0.10144927536231885	TF:M07345_1	TF	Factor: ZNF515; motif: SCTGCTGK; match class: 1	8717	10763
1	FALSE	1	87	492	6	0.012195121951219513	0.0689655	TF:M12086_1	TF	Factor: ZNF501; motif: NNGCGACGCGAACAN; match class: 1	8717	10737
1	FALSE	1	100	492	5	0.0101626	0.05	TF:M06849	TF	Factor: ZNF528; motif: NSTCCGGAAGA	8717	10798
1	FALSE	1	35	492	1	0.00203252	0.0285714	TF:M06344	TF	Factor: ZNF530; motif: NGGGCAATWAYA	8717	10810
1	FALSE	1	635	492	32	0.0650407	0.050393700787401574	TF:M10157	TF	Factor: ZNF554; motif: GCNGAGYCANNTRGNNNRCT	8717	10892
1	FALSE	1	21	492	1	0.00203252	0.047619047619047616	TF:M05964	TF	Factor: ZNF553; motif: KGTGGCGGCTGM	8717	10890
1	FALSE	1	16	492	1	0.00203252	0.0625	TF:M05954	TF	Factor: ZNF553; motif: NGMTACGGCA	8717	10888
1	FALSE	1	22	492	2	0.00406504	0.0909091	TF:M05944	TF	Factor: ZNF552; motif: NWTTGCTGRMGA	8717	10886
1	FALSE	1	1	492	1	0.00203252	1	TF:M12748_1	TF	Factor: ZNF549; motif: NNTGCTGCCCNN; match class: 1	8717	10877
1	FALSE	1	220	492	13	0.026422764227642278	0.0590909	TF:M12748	TF	Factor: ZNF549; motif: NNTGCTGCCCNN	8717	10876
1	FALSE	1	61	492	4	0.00813008	0.0655738	TF:M12710_1	TF	Factor: ZNF549; motif: NNGNNCAAAGTNCAG; match class: 1	8717	10875
1	FALSE	1	1008	492	56	0.11382113821138211	0.0555556	TF:M12710	TF	Factor: ZNF549; motif: NNGNNCAAAGTNCAG	8717	10874
1	FALSE	1	474	492	38	0.0772358	0.0801688	TF:M12355_1	TF	Factor: ZNF549; motif: NTGCTKYCMW; match class: 1	8717	10873
1	FALSE	1	2728	492	150	0.3048780487804878	0.0549853	TF:M12355	TF	Factor: ZNF549; motif: NTGCTKYCMW	8717	10872
1	FALSE	1	2	492	1	0.00203252	0.5	TF:M12420	TF	Factor: ZNF528; motif: CCCAGGGAAGCCATTTC	8717	10804
1	FALSE	1	34	492	6	0.012195121951219513	0.17647058823529413	TF:M06860	TF	Factor: ZNF549; motif: NCTTTTWTGGGA	8717	10868
1	FALSE	1	44	492	5	0.0101626	0.11363636363636363	TF:M06482	TF	Factor: ZNF547; motif: KGTTCCTGGMGA	8717	10858
1	FALSE	1	17	492	3	0.00609756	0.17647058823529413	TF:M06447	TF	Factor: ZNF547; motif: NTGTCCAGCCGM	8717	10856
1	FALSE	1	1	492	1	0.00203252	1	TF:M05787	TF	Factor: ZNF546; motif: TGGGGAACGCCAKKCGGC	8717	10852
1	FALSE	1	82	492	6	0.012195121951219513	0.0731707	TF:M10120	TF	Factor: ZNF545; motif: TTCCANTTCAYTAATTYTCTCTTC	8717	10850
1	FALSE	1	18	492	1	0.00203252	0.0555556	TF:M06227	TF	Factor: ZNF543; motif: NGGGAGGRGGTT	8717	10838
1	FALSE	1	225	492	17	0.034552845528455285	0.0755556	TF:M05313	TF	Factor: ZNF536; motif: AATAYGCC	8717	10826
1	FALSE	1	30	492	1	0.00203252	0.0333333	TF:M05303	TF	Factor: ZNF536; motif: NCWGSTGCTA	8717	10824
1	FALSE	1	1546	492	110	0.22357723577235772	0.0711514	TF:M12732_1	TF	Factor: ZNF532; motif: NGGRGCTGGG; match class: 1	8717	10817
1	FALSE	1	4213	492	261	0.5304878048780488	0.061951103726560645	TF:M12732	TF	Factor: ZNF532; motif: NGGRGCTGGG	8717	10816
1	FALSE	1	142	492	4	0.00813008	0.028169014084507043	TF:M12899	TF	Factor: ZNF530; motif: GMARGGMNAGGGGCNGNN	8717	10814
1	FALSE	1	152	492	9	0.018292682926829267	0.0592105	TF:M10155	TF	Factor: ZNF547; motif: TGCTAATKCWGCARGCANRC	8717	10860
1	FALSE	1	119	492	8	0.016260162601626018	0.0672269	TF:M10109_1	TF	Factor: ZNF324; motif: KNTCAAACCATCCTTNNCTKSCN; match class: 1	8717	10265
1	FALSE	1	1103	492	47	0.0955285	0.0426111	TF:M12086	TF	Factor: ZNF501; motif: NNGCGACGCGAACAN	8717	10736
1	FALSE	1	4439	492	217	0.4410569105691057	0.048884883982879025	TF:M12085	TF	Factor: ZNF501; motif: NNNCSACGCGAACAC	8717	10734
1	FALSE	1	301	492	9	0.018292682926829267	0.029900332225913623	TF:M12419	TF	Factor: ZNF460; motif: GCCTCMGCCTCCCRAG	8717	10652
1	FALSE	1	1164	492	67	0.13617886178861788	0.0575601	TF:M12313_1	TF	Factor: ZNF460; motif: NNACNCCCCCCNN; match class: 1	8717	10649
1	FALSE	1	3094	492	187	0.3800813008130081	0.0604396	TF:M12313	TF	Factor: ZNF460; motif: NNACNCCCCCCNN	8717	10648
1	FALSE	1	72	492	6	0.012195121951219513	0.0833333	TF:M06226	TF	Factor: ZNF460; motif: KGGGACAGCGGA	8717	10646
1	FALSE	1	91	492	4	0.00813008	0.043956	TF:M06208	TF	Factor: ZNF460; motif: NGGGGGGGGGGG	8717	10644
1	FALSE	1	248	492	20	0.0406504	0.0806452	TF:M06176	TF	Factor: ZNF45; motif: NRGGAAKRAAGA	8717	10642
1	FALSE	1	45	492	1	0.00203252	0.022222222222222223	TF:M12736_1	TF	Factor: ZNF454; motif: NGGCTCNNGGCCCYGNNG; match class: 1	8717	10641
1	FALSE	1	602	492	34	0.0691057	0.0564784	TF:M12736	TF	Factor: ZNF454; motif: NGGCTCNNGGCCCYGNNG	8717	10640
1	FALSE	1	19	492	2	0.00406504	0.10526315789473684	TF:M05899	TF	Factor: ZNF454; motif: TTGAAAGCGTCTR	8717	10630
1	FALSE	1	4	492	1	0.00203252	0.25	TF:M05869	TF	Factor: ZNF454; motif: NTGGYTKAAATC	8717	10626
1	FALSE	1	4105	492	244	0.4959349593495935	0.0594397	TF:M12707	TF	Factor: ZNF462; motif: YYYYCTSCWG	8717	10654
1	FALSE	1	83	492	3	0.00609756	0.0361446	TF:M12706_1	TF	Factor: ZNF450; motif: NNNAGGTCCTGGMAGNK; match class: 1	8717	10625
1	FALSE	1	23	492	1	0.00203252	0.043478260869565216	TF:M05663	TF	Factor: ZNF450; motif: NAGGGCCNGCKC	8717	10622
1	FALSE	1	2	492	1	0.00203252	0.5	TF:M05651	TF	Factor: ZNF44; motif: KGGTTGTGGCGA	8717	10620
1	FALSE	1	15	492	2	0.00406504	0.13333333333333333	TF:M05650	TF	Factor: ZNF44; motif: NWTTTCTAACCC	8717	10618
1	FALSE	1	138	492	8	0.016260162601626018	0.057971014492753624	TF:M05629	TF	Factor: ZNF44; motif: KGATSGRGCCSC	8717	10616
1	FALSE	1	203	492	17	0.034552845528455285	0.0837438	TF:M12467	TF	Factor: ZNF449; motif: NNAAGCCCAACCNN	8717	10614
1	FALSE	1	24	492	1	0.00203252	0.041666666666666664	TF:M12124	TF	Factor: ZNF449; motif: NTCGCGAGCCARCAN	8717	10612
1	FALSE	1	178	492	8	0.016260162601626018	0.0449438	TF:M12123	TF	Factor: ZNF449; motif: RCGCCCAACC	8717	10610
1	FALSE	1	45	492	2	0.00406504	0.044444444444444446	TF:M12122	TF	Factor: ZNF449; motif: RTCGCGAGCCARCAN	8717	10608
1	FALSE	1	405	492	25	0.050813	0.0617284	TF:M12121	TF	Factor: ZNF449; motif: MMGCCCAACC	8717	10606
1	FALSE	1	14	492	2	0.00406504	0.14285714285714285	TF:M10150_1	TF	Factor: ZNF449; motif: NGGTTGGGCTN; match class: 1	8717	10605
1	FALSE	1	957	492	73	0.1483739837398374	0.07628	TF:M12706	TF	Factor: ZNF450; motif: NNNAGGTCCTGGMAGNK	8717	10624
1	FALSE	1	1634	492	80	0.16260162601626016	0.0489596	TF:M12085_1	TF	Factor: ZNF501; motif: NNNCSACGCGAACAC; match class: 1	8717	10735
1	FALSE	1	1367	492	82	0.16666666666666666	0.0599854	TF:M12707_1	TF	Factor: ZNF462; motif: YYYYCTSCWG; match class: 1	8717	10655
1	FALSE	1	133	492	6	0.012195121951219513	0.045112781954887216	TF:M06308	TF	Factor: ZNF468; motif: GSATAAWAAGA	8717	10658
1	FALSE	1	39	492	2	0.00406504	0.0512821	TF:M05617	TF	Factor: ZNF500; motif: NGTTCCGGGGRW	8717	10730
1	FALSE	1	7	492	1	0.00203252	0.14285714285714285	TF:M12330_1	TF	Factor: ZNF499; motif: NCNCCTATAKN; match class: 1	8717	10729
1	FALSE	1	202	492	9	0.018292682926829267	0.0445545	TF:M12330	TF	Factor: ZNF499; motif: NCNCCTATAKN	8717	10728
1	FALSE	1	7	492	1	0.00203252	0.14285714285714285	TF:M12329_1	TF	Factor: ZNF499; motif: NCMCCTATAKN; match class: 1	8717	10727
1	FALSE	1	236	492	12	0.024390243902439025	0.0508475	TF:M12329	TF	Factor: ZNF499; motif: NCMCCTATAKN	8717	10726
1	FALSE	1	85	492	2	0.00406504	0.023529411764705882	TF:M05419	TF	Factor: ZNF499; motif: NGTTCCGGASGC	8717	10724
1	FALSE	1	51	492	1	0.00203252	0.0196078	TF:M13122_1	TF	Factor: ZNF498; motif: NCCCNNCCCNCCYCACCCCTGCNN; match class: 1	8717	10723
1	FALSE	1	370	492	31	0.0630081	0.0837838	TF:M13122	TF	Factor: ZNF498; motif: NCCCNNCCCNCCYCACCCCTGCNN	8717	10722
1	FALSE	1	30	492	3	0.00609756	0.1	TF:M06440	TF	Factor: ZNF493; motif: KGGGAAKAAGGA	8717	10714
1	FALSE	1	74	492	4	0.00813008	0.0540541	TF:M06419	TF	Factor: ZNF493; motif: NGKTAYKGGMGA	8717	10710
1	FALSE	1	9	492	1	0.00203252	0.1111111111111111	TF:M06270	TF	Factor: ZNF468; motif: KGGGGGWGCGGA	8717	10656
1	FALSE	1	1	492	1	0.00203252	1	TF:M06402	TF	Factor: ZNF493; motif: NGGTCAAAAAGA	8717	10708
1	FALSE	1	94	492	6	0.012195121951219513	0.0638298	TF:M05868	TF	Factor: ZNF491; motif: NGKGGKCAGT	8717	10702
1	FALSE	1	8	492	1	0.00203252	0.125	TF:M05866	TF	Factor: ZNF491; motif: KGGGGCAACAGW	8717	10700
1	FALSE	1	18	492	2	0.00406504	0.1111111111111111	TF:M05863	TF	Factor: ZNF491; motif: KGTTCCAGGTTC	8717	10698
1	FALSE	1	63	492	2	0.00406504	0.031746031746031744	TF:M06608	TF	Factor: ZNF486; motif: NGRGGCTTGGGA	8717	10692
1	FALSE	1	18	492	1	0.00203252	0.0555556	TF:M06596	TF	Factor: ZNF486; motif: GKGCCAACGC	8717	10690
1	FALSE	1	11	492	2	0.00406504	0.18181818181818182	TF:M06592	TF	Factor: ZNF486; motif: NGRTTGGGAWGM	8717	10688
1	FALSE	1	22	492	3	0.00609756	0.13636363636363635	TF:M06617	TF	Factor: ZNF480; motif: NGTGACCRGGGM	8717	10678
1	FALSE	1	76	492	4	0.00813008	0.0526316	TF:M06621	TF	Factor: ZNF479; motif: NSKACAAAMAGC	8717	10674
1	FALSE	1	18	492	2	0.00406504	0.1111111111111111	TF:M05756	TF	Factor: ZNF470; motif: NTGTTTAWKAWA	8717	10664
1	FALSE	1	3	492	1	0.00203252	0.3333333333333333	TF:M06308_1	TF	Factor: ZNF468; motif: GSATAAWAAGA; match class: 1	8717	10659
1	FALSE	1	2	492	1	0.00203252	0.5	TF:M05868_1	TF	Factor: ZNF491; motif: NGKGGKCAGT; match class: 1	8717	10703
1	FALSE	1	1668	492	72	0.14634146341463414	0.0431655	TF:M03805_1	TF	Factor: YB-1; motif: CCAMTCNGMR; match class: 1	8717	9247
1	FALSE	1	4520	492	240	0.4878048780487805	0.0530973	TF:M03805	TF	Factor: YB-1; motif: CCAMTCNGMR	8717	9246
1	FALSE	1	103	492	7	0.014227642276422764	0.0679612	TF:M10677_1	TF	Factor: Vax-2; motif: NTAATTAN; match class: 1	8717	9151
1	FALSE	1	694	492	50	0.1016260162601626	0.0720461	TF:M12248	TF	Factor: XPA; motif: NCACCTCACAC	8717	9244
1	FALSE	1	221	492	8	0.016260162601626018	0.0361991	TF:M07053_1	TF	Factor: P53; motif: NNACAWGCCYN; match class: 1	8717	6479
1	FALSE	1	1687	492	103	0.20934959349593496	0.0610551	TF:M07053	TF	Factor: P53; motif: NNACAWGCCYN	8717	6478
1	FALSE	1	720	492	45	0.0914634	0.0625	TF:M12647_1	TF	Factor: P53; motif: NNNGRCATGCCCAGRCATGYCY; match class: 1	8717	6477
1	FALSE	1	2602	492	159	0.3231707317073171	0.0611068	TF:M12647	TF	Factor: P53; motif: NNNGRCATGCCCAGRCATGYCY	8717	6476
1	FALSE	1	147	492	10	0.0203252	0.0680272	TF:M10023_1	TF	Factor: p53; motif: NGRCATGYCCAGRCATGYCY; match class: 1	8717	6475
1	FALSE	1	1055	492	69	0.1402439024390244	0.0654028	TF:M10023	TF	Factor: p53; motif: NGRCATGYCCAGRCATGYCY	8717	6474
1	FALSE	1	354	492	17	0.034552845528455285	0.0480226	TF:M01655_1	TF	Factor: p53; motif: GGACATGYYCGGACATGYYC; match class: 1	8717	6473
1	FALSE	1	1370	492	75	0.1524390243902439	0.0547445	TF:M01655	TF	Factor: p53; motif: GGACATGYYCGGACATGYYC	8717	6472
1	FALSE	1	2485	492	142	0.2886178861788618	0.0571429	TF:M01652_1	TF	Factor: p53; motif: RGRCWWGYCYNGRCWWGYYY; match class: 1	8717	6471
1	FALSE	1	3794	492	217	0.4410569105691057	0.0571956	TF:M01652	TF	Factor: p53; motif: RGRCWWGYCYNGRCWWGYYY	8717	6470
1	FALSE	1	682	492	45	0.0914634	0.0659824	TF:M01651_1	TF	Factor: P53; motif: RGRCATGYCYRGRCATGYYY; match class: 1	8717	6469
1	FALSE	1	819	492	55	0.11178861788617886	0.0671551	TF:M01651	TF	Factor: P53; motif: RGRCATGYCYRGRCATGYYY	8717	6468
1	FALSE	1	452	492	32	0.0650407	0.0707965	TF:M00272_1	TF	Factor: p53; motif: NGRCWTGYCY; match class: 1	8717	6467
1	FALSE	1	1726	492	112	0.22764227642276422	0.0648899	TF:M00272	TF	Factor: p53; motif: NGRCWTGYCY	8717	6466
1	FALSE	1	1200	492	56	0.11382113821138211	0.0466667	TF:M00034_1	TF	Factor: p53; motif: GGACATGCCCGGGCATGTCY; match class: 1	8717	6465
1	FALSE	1	2021	492	104	0.21138211382113822	0.051459673428995545	TF:M00034	TF	Factor: p53; motif: GGACATGCCCGGGCATGTCY	8717	6464
1	FALSE	1	124	492	8	0.016260162601626018	0.0645161	TF:M00761_1	TF	Factor: p53; motif: RGRCAWGNCY; match class: 1	8717	6463
1	FALSE	1	1218	492	71	0.1443089430894309	0.0582923	TF:M00761	TF	Factor: p53; motif: RGRCAWGNCY	8717	6462
1	FALSE	1	631	492	35	0.0711382	0.0554675	TF:M03557_1	TF	Factor: P50; motif: GGRRANTCCCNN; match class: 1	8717	6461
1	FALSE	1	2203	492	125	0.2540650406504065	0.0567408	TF:M03557	TF	Factor: P50; motif: GGRRANTCCCNN	8717	6460
1	FALSE	1	105	492	6	0.012195121951219513	0.0571429	TF:M01224_1	TF	Factor: P50:RELA-P65; motif: GGANTTYCCCWN; match class: 1	8717	6459
1	FALSE	1	1197	492	74	0.15040650406504066	0.061821219715956555	TF:M07054	TF	Factor: P53; motif: NNNNNACAWGCCYNNN	8717	6480
1	FALSE	1	1059	492	60	0.12195121951219512	0.056657223796033995	TF:M01224	TF	Factor: P50:RELA-P65; motif: GGANTTYCCCWN	8717	6458
1	FALSE	1	95	492	6	0.012195121951219513	0.0631579	TF:M07054_1	TF	Factor: P53; motif: NNNNNACAWGCCYNNN; match class: 1	8717	6481
1	FALSE	1	698	492	42	0.0853659	0.0601719	TF:M07611_1	TF	Factor: p54NRB; motif: GRNNNMGGATGRMNNCGGA; match class: 1	8717	6483
1	FALSE	1	3219	492	176	0.35772357723577236	0.0546754	TF:M00098	TF	Factor: Pax-2; motif: NNNNGTCANGNRTKANNNN	8717	6510
1	FALSE	1	719	492	38	0.0772358	0.0528512	TF:M12648_1	TF	Factor: PATZ1; motif: SCNCCNCNSCCCCCASCCN; match class: 1	8717	6503
1	FALSE	1	2193	492	143	0.29065040650406504	0.0652075	TF:M12648	TF	Factor: PATZ1; motif: SCNCCNCNSCCCCCASCCN	8717	6502
1	FALSE	1	2619	492	154	0.3130081300813008	0.0588011	TF:M10026_1	TF	Factor: PATZ; motif: GGGGNGGGGGMKGGRRNGGNRN; match class: 1	8717	6501
1	FALSE	1	4382	492	261	0.5304878048780488	0.0595618	TF:M10026	TF	Factor: PATZ; motif: GGGGNGGGGGMKGGRRNGGNRN	8717	6500
1	FALSE	1	4986	492	287	0.5833333333333334	0.0575612	TF:M02027_1	TF	Factor: PARP; motif: TTTCYN; match class: 1	8717	6499
1	FALSE	1	7093	492	401	0.8150406504065041	0.056534611588890456	TF:M02027	TF	Factor: PARP; motif: TTTCYN	8717	6498
1	FALSE	1	75	492	5	0.0101626	0.0666667	TF:M01211_1	TF	Factor: PARP; motif: YDRGAAAWAS; match class: 1	8717	6497
1	FALSE	1	1038	492	62	0.12601626016260162	0.0597303	TF:M01211	TF	Factor: PARP; motif: YDRGAAAWAS	8717	6496
1	FALSE	1	428	492	27	0.054878048780487805	0.0630841	TF:M03558_1	TF	Factor: P73; motif: GNNNRRRCNTGCMNNTSASN; match class: 1	8717	6495
1	FALSE	1	2249	492	130	0.26422764227642276	0.057803468208092484	TF:M03558	TF	Factor: P73; motif: GNNNRRRCNTGCMNNTSASN	8717	6494
1	FALSE	1	533	492	39	0.0792683	0.0731707	TF:M10025_1	TF	Factor: p73; motif: NNRCAWGYCCARRCWTGYC; match class: 1	8717	6493
1	FALSE	1	2656	492	162	0.32926829268292684	0.060994	TF:M10025	TF	Factor: p73; motif: NNRCAWGYCCARRCWTGYC	8717	6492
1	FALSE	1	209	492	18	0.036585365853658534	0.0861244	TF:M09644_1	TF	Factor: p73; motif: NGRCATGYYTGNRCWTGYYN; match class: 1	8717	6491
1	FALSE	1	1431	492	95	0.19308943089430894	0.0663871	TF:M09644	TF	Factor: p73; motif: NGRCATGYYTGNRCWTGYYN	8717	6490
1	FALSE	1	138	492	12	0.024390243902439025	0.0869565	TF:M10024_1	TF	Factor: p63; motif: NRCAWGYCCAGRCWTGYNN; match class: 1	8717	6489
1	FALSE	1	1146	492	68	0.13821138211382114	0.059336823734729496	TF:M10024	TF	Factor: p63; motif: NRCAWGYCCAGRCWTGYNN	8717	6488
1	FALSE	1	238	492	18	0.036585365853658534	0.0756303	TF:M09643_1	TF	Factor: p63; motif: NNRCAWGYCTGGRCWTGYN; match class: 1	8717	6487
1	FALSE	1	1591	492	97	0.19715447154471544	0.0609679	TF:M09643	TF	Factor: p63; motif: NNRCAWGYCTGGRCWTGYN	8717	6486
1	FALSE	1	1046	492	67	0.13617886178861788	0.0640535	TF:M01656_1	TF	Factor: p63; motif: RRACATGTCNRGACATGTYY; match class: 1	8717	6485
1	FALSE	1	1553	492	89	0.18089430894308944	0.0573084	TF:M01656	TF	Factor: p63; motif: RRACATGTCNRGACATGTYY	8717	6484
1	FALSE	1	3140	492	176	0.35772357723577236	0.056051	TF:M07611	TF	Factor: p54NRB; motif: GRNNNMGGATGRMNNCGGA	8717	6482
1	FALSE	1	799	492	46	0.0934959	0.057571964956195244	TF:M00098_1	TF	Factor: Pax-2; motif: NNNNGTCANGNRTKANNNN; match class: 1	8717	6511
1	FALSE	1	604	492	30	0.0609756	0.0496689	TF:M01223	TF	Factor: P50:P50; motif: NRGGGAMTNCCCN	8717	6456
1	FALSE	1	3261	492	205	0.4166666666666667	0.0628642	TF:M07266	TF	Factor: p300; motif: CTGNCTYMAN	8717	6454
1	FALSE	1	92	492	3	0.00609756	0.0326087	TF:M10900	TF	Factor: Otx1; motif: NTAATCCN	8717	6408
1	FALSE	1	10	492	2	0.00406504	0.2	TF:M10899_1	TF	Factor: Otx1; motif: NTAATCCN; match class: 1	8717	6407
1	FALSE	1	397	492	22	0.044715447154471545	0.055415617128463476	TF:M10899	TF	Factor: Otx1; motif: NTAATCCN	8717	6406
1	FALSE	1	39	492	3	0.00609756	0.0769231	TF:M04419_1	TF	Factor: OTX1; motif: NTAATCCN; match class: 1	8717	6405
1	FALSE	1	813	492	40	0.0813008	0.0492005	TF:M04419	TF	Factor: OTX1; motif: NTAATCCN	8717	6404
1	FALSE	1	1453	492	87	0.17682926829268292	0.0598761	TF:M07329_1	TF	Factor: Osx; motif: CCNCCCCCNNN; match class: 1	8717	6401
1	FALSE	1	3721	492	191	0.3882113821138211	0.051330287557108306	TF:M07329	TF	Factor: Osx; motif: CCNCCCCCNNN	8717	6400
1	FALSE	1	107	492	9	0.018292682926829267	0.0841121	TF:M05438	TF	Factor: Osx; motif: WGGGCGGGTS	8717	6398
1	FALSE	1	36	492	3	0.00609756	0.0833333	TF:M12052_1	TF	Factor: OSR2; motif: NGCTACYGNN; match class: 1	8717	6395
1	FALSE	1	725	492	36	0.0731707	0.0496552	TF:M12052	TF	Factor: OSR2; motif: NGCTACYGNN	8717	6394
1	FALSE	1	85	492	6	0.012195121951219513	0.0705882	TF:M12051_1	TF	Factor: OSR2; motif: NGCTACTGNN; match class: 1	8717	6393
1	FALSE	1	1076	492	57	0.11585365853658537	0.052974	TF:M12051	TF	Factor: OSR2; motif: NGCTACTGNN	8717	6392
1	FALSE	1	279	492	22	0.044715447154471545	0.078853	TF:M10020_1	TF	Factor: OSR2; motif: NNNNCWGCTNCTGNNG; match class: 1	8717	6391
1	FALSE	1	1089	492	82	0.16666666666666666	0.0752984	TF:M10020	TF	Factor: OSR2; motif: NNNNCWGCTNCTGNNG	8717	6390
1	FALSE	1	30	492	2	0.00406504	0.0666667	TF:M12054	TF	Factor: OSR1; motif: NGCTACYGTN	8717	6388
1	FALSE	1	53	492	3	0.00609756	0.0566038	TF:M12053	TF	Factor: OSR1; motif: NGCTACTGTN	8717	6386
1	FALSE	1	16	492	2	0.00406504	0.125	TF:M00731_1	TF	Factor: Osf2; motif: ACCACANM; match class: 1	8717	6385
1	FALSE	1	488	492	36	0.0731707	0.0737705	TF:M00731	TF	Factor: Osf2; motif: ACCACANM	8717	6384
1	FALSE	1	126	492	7	0.014227642276422764	0.0555556	TF:M11496	TF	Factor: ONECUT3; motif: NNATCGATYN	8717	6382
1	FALSE	1	18	492	4	0.00813008	0.2222222222222222	TF:M11495	TF	Factor: ONECUT3; motif: NTATTGATTN	8717	6380
1	FALSE	1	4	492	1	0.00203252	0.25	TF:M03957	TF	Factor: ONECUT3; motif: NAAAAATCRATAAN	8717	6378
1	FALSE	1	370	492	16	0.032520325203252036	0.043243243243243246	TF:M10901	TF	Factor: Otx1; motif: NTAATCCNNN	8717	6410
1	FALSE	1	794	492	56	0.11382113821138211	0.070529	TF:M07266_1	TF	Factor: p300; motif: CTGNCTYMAN; match class: 1	8717	6455
1	FALSE	1	11	492	2	0.00406504	0.18181818181818182	TF:M10901_1	TF	Factor: Otx1; motif: NTAATCCNNN; match class: 1	8717	6411
1	FALSE	1	226	492	10	0.0203252	0.0442478	TF:M03838	TF	Factor: Otx1; motif: WASTAATCC	8717	6414
1	FALSE	1	1223	492	64	0.13008130081300814	0.0523303	TF:M00033_1	TF	Factor: p300; motif: NNNGGGAGTNNNNS; match class: 1	8717	6453
1	FALSE	1	3933	492	220	0.44715447154471544	0.0559369	TF:M00033	TF	Factor: p300; motif: NNNGGGAGTNNNNS	8717	6452
1	FALSE	1	1123	492	46	0.0934959	0.0409617	TF:M08894_1	TF	Factor: OVOL; motif: ANRTAACGG; match class: 1	8717	6445
1	FALSE	1	3828	492	162	0.32926829268292684	0.0423197	TF:M08894	TF	Factor: OVOL; motif: ANRTAACGG	8717	6444
1	FALSE	1	2	492	1	0.00203252	0.5	TF:M12645_1	TF	Factor: OVOL1; motif: NTAACGGN; match class: 1	8717	6441
1	FALSE	1	97	492	4	0.00813008	0.041237113402061855	TF:M12645	TF	Factor: OVOL1; motif: NTAACGGN	8717	6440
1	FALSE	1	305	492	17	0.034552845528455285	0.0557377	TF:M01117	TF	Factor: OTX; motif: GATTANNT	8717	6434
1	FALSE	1	12	492	1	0.00203252	0.0833333	TF:M04623_1	TF	Factor: Otx2; motif: YTAATCCN; match class: 1	8717	6433
1	FALSE	1	390	492	24	0.0487805	0.0615385	TF:M04623	TF	Factor: Otx2; motif: YTAATCCN	8717	6432
1	FALSE	1	203	492	8	0.016260162601626018	0.0394089	TF:M01719	TF	Factor: OTX2; motif: NRANGGATTARNN	8717	6430
1	FALSE	1	15	492	3	0.00609756	0.2	TF:M12550_1	TF	Factor: OTX2; motif: NNRGGATTANNN; match class: 1	8717	6429
1	FALSE	1	519	492	29	0.0589431	0.055876685934489405	TF:M12550	TF	Factor: OTX2; motif: NNRGGATTANNN	8717	6428
1	FALSE	1	10	492	2	0.00406504	0.2	TF:M10898_1	TF	Factor: Otx2; motif: NTAATCCN; match class: 1	8717	6427
1	FALSE	1	397	492	22	0.044715447154471545	0.055415617128463476	TF:M10898	TF	Factor: Otx2; motif: NTAATCCN	8717	6426
1	FALSE	1	10	492	2	0.00406504	0.2	TF:M10897_1	TF	Factor: Otx2; motif: NTAATCCN; match class: 1	8717	6425
1	FALSE	1	397	492	22	0.044715447154471545	0.055415617128463476	TF:M10897	TF	Factor: Otx2; motif: NTAATCCN	8717	6424
1	FALSE	1	34	492	3	0.00609756	0.0882353	TF:M10021_1	TF	Factor: Otx2; motif: NRRGGATTARN; match class: 1	8717	6423
1	FALSE	1	710	492	40	0.0813008	0.056338028169014086	TF:M10021	TF	Factor: Otx2; motif: NRRGGATTARN	8717	6422
1	FALSE	1	248	492	11	0.022357723577235773	0.0443548	TF:M04421	TF	Factor: OTX2; motif: NTAATCCN	8717	6420
1	FALSE	1	19	492	1	0.00203252	0.0526316	TF:M01387_1	TF	Factor: Otx2; motif: NNNRGGGATTAATNNNN; match class: 1	8717	6417
1	FALSE	1	476	492	28	0.056910569105691054	0.058823529411764705	TF:M01387	TF	Factor: Otx2; motif: NNNRGGGATTAATNNNN	8717	6416
1	FALSE	1	168	492	6	0.012195121951219513	0.0357143	TF:M10902	TF	Factor: Otx1; motif: NTAATCCNNN	8717	6412
1	FALSE	1	3048	492	146	0.2967479674796748	0.047900262467191604	TF:M11876	TF	Factor: pax-2; motif: NSGTCACGCWTSANYGMNYN	8717	6514
1	FALSE	1	714	492	31	0.0630081	0.0434174	TF:M11876_1	TF	Factor: pax-2; motif: NSGTCACGCWTSANYGMNYN; match class: 1	8717	6515
1	FALSE	1	5761	492	279	0.5670731707317073	0.0484291	TF:M11877	TF	Factor: pax-2; motif: NCGTCACGCNYSRNYGCNYN	8717	6516
1	FALSE	1	18	492	1	0.00203252	0.0555556	TF:M11857	TF	Factor: Pax-7; motif: NTAATYGATTNN	8717	6610
1	FALSE	1	177	492	3	0.00609756	0.0169492	TF:M11856	TF	Factor: Pax-7; motif: NNGTCACGSNTATTAN	8717	6608
1	FALSE	1	96	492	4	0.00813008	0.041666666666666664	TF:M11855	TF	Factor: Pax-7; motif: NNATTMGTCACGSTN	8717	6606
1	FALSE	1	84	492	7	0.014227642276422764	0.0833333	TF:M11854	TF	Factor: Pax-7; motif: NTAATTGATTNN	8717	6604
1	FALSE	1	1214	492	61	0.12398373983739837	0.0502471	TF:M00979_1	TF	Factor: Pax-6; motif: CTGACCTGGAACTM; match class: 1	8717	6601
1	FALSE	1	4147	492	236	0.4796747967479675	0.0569086	TF:M00979	TF	Factor: Pax-6; motif: CTGACCTGGAACTM	8717	6600
1	FALSE	1	4244	492	197	0.40040650406504064	0.0464185	TF:M11883_1	TF	Factor: pax-6; motif: NYACGCNTSRNYGCNYN; match class: 1	8717	6599
1	FALSE	1	6791	492	338	0.6869918699186992	0.0497718	TF:M11883	TF	Factor: pax-6; motif: NYACGCNTSRNYGCNYN	8717	6598
1	FALSE	1	6203	492	293	0.5955284552845529	0.0472352	TF:M11882_1	TF	Factor: pax-6; motif: NYACGCNYSANYGMNCN; match class: 1	8717	6597
1	FALSE	1	7755	492	390	0.7926829268292683	0.0502901	TF:M11882	TF	Factor: pax-6; motif: NYACGCNYSANYGMNCN	8717	6596
1	FALSE	1	3847	492	173	0.3516260162601626	0.044970106576553155	TF:M11881_1	TF	Factor: pax-6; motif: NYACGCNTSANYGCNYN; match class: 1	8717	6595
1	FALSE	1	6529	492	337	0.6849593495934959	0.051615867667330374	TF:M11881	TF	Factor: pax-6; motif: NYACGCNTSANYGCNYN	8717	6594
1	FALSE	1	3771	492	165	0.3353658536585366	0.043755	TF:M11880_1	TF	Factor: pax-6; motif: NYACGCWTSANYGMNCN; match class: 1	8717	6593
1	FALSE	1	6496	492	313	0.6361788617886179	0.0481835	TF:M11880	TF	Factor: pax-6; motif: NYACGCWTSANYGMNCN	8717	6592
1	FALSE	1	1770	492	92	0.18699186991869918	0.0519774	TF:M04065_1	TF	Factor: Pax-6; motif: TTTCACGCWTGANTGMNYN; match class: 1	8717	6591
1	FALSE	1	4813	492	264	0.5365853658536586	0.054851444005817575	TF:M04065	TF	Factor: Pax-6; motif: TTTCACGCWTGANTGMNYN	8717	6590
1	FALSE	1	2072	492	107	0.21747967479674796	0.0516409	TF:M00097_1	TF	Factor: Pax-6; motif: NNNNTTCACGCWTGANTKNNN; match class: 1	8717	6589
1	FALSE	1	4883	492	267	0.5426829268292683	0.054679500307188204	TF:M00097	TF	Factor: Pax-6; motif: NNNNTTCACGCWTGANTKNNN	8717	6588
1	FALSE	1	999	492	68	0.13821138211382114	0.0680681	TF:M03577_1	TF	Factor: Pax-5; motif: RRNGRNGCAN; match class: 1	8717	6587
1	FALSE	1	3761	492	237	0.4817073170731707	0.0630152	TF:M03577	TF	Factor: Pax-5; motif: RRNGRNGCAN	8717	6586
1	FALSE	1	259	492	10	0.0203252	0.03861	TF:M10027_1	TF	Factor: Pax-5; motif: SCNNGGGCARCNRAGCGWGAC; match class: 1	8717	6585
1	FALSE	1	58	492	8	0.016260162601626018	0.13793103448275862	TF:M11861	TF	Factor: Pax-7; motif: CRATTAGTCACGSTN	8717	6618
1	FALSE	1	1531	492	77	0.1565040650406504	0.050293925538863485	TF:M10027	TF	Factor: Pax-5; motif: SCNNGGGCARCNRAGCGWGAC	8717	6584
1	FALSE	1	14	492	1	0.00203252	0.0714286	TF:M11864	TF	Factor: Pax-7; motif: CGATTCGTCACGSTN	8717	6624
1	FALSE	1	4007	492	222	0.45121951219512196	0.055403	TF:M00328	TF	Factor: Pax-8; motif: NCNNTNNTGCRTGANNNN	8717	6632
1	FALSE	1	764	492	39	0.0792683	0.051047120418848166	TF:M11041	TF	Factor: Pbx1; motif: KTGATKGAYN	8717	6656
1	FALSE	1	15	492	1	0.00203252	0.0666667	TF:M11040_1	TF	Factor: Pbx1; motif: KTGATTGAYG; match class: 1	8717	6655
1	FALSE	1	256	492	11	0.022357723577235773	0.0429688	TF:M11040	TF	Factor: Pbx1; motif: KTGATTGAYG	8717	6654
1	FALSE	1	90	492	6	0.012195121951219513	0.0666667	TF:M11039_1	TF	Factor: Pbx1; motif: NTGATTGAYR; match class: 1	8717	6653
1	FALSE	1	1095	492	67	0.13617886178861788	0.0611872	TF:M11039	TF	Factor: Pbx1; motif: NTGATTGAYR	8717	6652
1	FALSE	1	274	492	11	0.022357723577235773	0.040145985401459854	TF:M11038_1	TF	Factor: Pbx1; motif: NTGATKGACG; match class: 1	8717	6651
1	FALSE	1	1954	492	106	0.21544715447154472	0.0542477	TF:M11038	TF	Factor: Pbx1; motif: NTGATKGACG	8717	6650
1	FALSE	1	136	492	8	0.016260162601626018	0.058823529411764705	TF:M02183	TF	Factor: PBX1; motif: NCATCAATCAAW	8717	6648
1	FALSE	1	366	492	13	0.026422764227642278	0.0355191	TF:M01967_1	TF	Factor: Pbx; motif: NKTGATTGACRKSN; match class: 1	8717	6647
1	FALSE	1	2173	492	116	0.23577235772357724	0.053382420616658995	TF:M01967	TF	Factor: Pbx; motif: NKTGATTGACRKSN	8717	6646
1	FALSE	1	87	492	5	0.0101626	0.0574713	TF:M01357_1	TF	Factor: Pbx1; motif: NYAYMCATCAAWNWNNN; match class: 1	8717	6645
1	FALSE	1	1104	492	70	0.14227642276422764	0.0634058	TF:M01357	TF	Factor: Pbx1; motif: NYAYMCATCAAWNWNNN	8717	6644
1	FALSE	1	200	492	14	0.028455284552845527	0.07	TF:M01017_1	TF	Factor: Pbx-1; motif: NNATCAATCANN; match class: 1	8717	6643
1	FALSE	1	1546	492	90	0.18292682926829268	0.0582147	TF:M01017	TF	Factor: Pbx-1; motif: NNATCAATCANN	8717	6642
1	FALSE	1	68	492	3	0.00609756	0.0441176	TF:M00124_1	TF	Factor: Pbx-1b; motif: NNCATCAATCAANNW; match class: 1	8717	6641
1	FALSE	1	783	492	42	0.0853659	0.0536398	TF:M00124	TF	Factor: Pbx-1b; motif: NNCATCAATCAANNW	8717	6640
1	FALSE	1	113	492	6	0.012195121951219513	0.0530973	TF:M00096_1	TF	Factor: Pbx-1; motif: ATCAATCAW; match class: 1	8717	6639
1	FALSE	1	963	492	47	0.0955285	0.0488058	TF:M00096	TF	Factor: Pbx-1; motif: ATCAATCAW	8717	6638
1	FALSE	1	391	492	14	0.028455284552845527	0.0358056	TF:M11875	TF	Factor: Pax-9; motif: NCGTCACGCWTSRNYGN	8717	6636
1	FALSE	1	218	492	9	0.018292682926829267	0.0412844	TF:M11874	TF	Factor: Pax-9; motif: NNGTCRCGCWTSANYGM	8717	6634
1	FALSE	1	1141	492	70	0.14227642276422764	0.0613497	TF:M00328_1	TF	Factor: Pax-8; motif: NCNNTNNTGCRTGANNNN; match class: 1	8717	6633
1	FALSE	1	89	492	4	0.00813008	0.0449438	TF:M11878	TF	Factor: Pax-8; motif: NNGTCRCGCWTSANYGMNYN	8717	6628
1	FALSE	1	3282	492	171	0.3475609756097561	0.0521024	TF:M09817_1	TF	Factor: PAX5; motif: RNGCGTGACCNN; match class: 1	8717	6583
1	FALSE	1	6147	492	338	0.6869918699186992	0.0549862	TF:M09817	TF	Factor: PAX5; motif: RNGCGTGACCNN	8717	6582
1	FALSE	1	117	492	9	0.018292682926829267	0.0769231	TF:M09645_1	TF	Factor: Pax-5; motif: NNNNRNKCAGCNRAGCGTGAC; match class: 1	8717	6581
1	FALSE	1	169	492	4	0.00813008	0.023668639053254437	TF:M11884	TF	Factor: Pax-4a; motif: TTYACGCWTSANYGMACN	8717	6550
1	FALSE	1	349	492	22	0.044715447154471545	0.0630372	TF:M04063_1	TF	Factor: Pax-4; motif: SWAATWAN; match class: 1	8717	6549
1	FALSE	1	1968	492	113	0.22967479674796748	0.0574187	TF:M04063	TF	Factor: Pax-4; motif: SWAATWAN	8717	6548
1	FALSE	1	942	492	64	0.13008130081300814	0.0679406	TF:M01385_1	TF	Factor: Pax-4; motif: WNNNYTAATTARYNSNN; match class: 1	8717	6547
1	FALSE	1	1243	492	82	0.16666666666666666	0.0659694	TF:M01385	TF	Factor: Pax-4; motif: WNNNYTAATTARYNSNN	8717	6546
1	FALSE	1	14	492	1	0.00203252	0.0714286	TF:M00380_1	TF	Factor: Pax-4; motif: RAAAAWTANNNNNNNNNNNNNNNYCACNCC; match class: 1	8717	6545
1	FALSE	1	348	492	15	0.0304878	0.0431034	TF:M00380	TF	Factor: Pax-4; motif: RAAAAWTANNNNNNNNNNNNNNNYCACNCC	8717	6544
1	FALSE	1	6939	492	398	0.8089430894308943	0.057357	TF:M00378_1	TF	Factor: Pax-4; motif: NNNNNYCACCCB; match class: 1	8717	6543
1	FALSE	1	8159	492	456	0.926829	0.055889202108101485	TF:M00378	TF	Factor: Pax-4; motif: NNNNNYCACCCB	8717	6542
1	FALSE	1	3675	492	181	0.3678861788617886	0.0492517	TF:M00327_1	TF	Factor: Pax-3; motif: NNNNNNCGTCACGSTYNNNNN; match class: 1	8717	6541
1	FALSE	1	6457	492	345	0.7012195121951219	0.0534304	TF:M00327	TF	Factor: Pax-3; motif: NNNNNNCGTCACGSTYNNNNN	8717	6540
1	FALSE	1	55	492	2	0.00406504	0.0363636	TF:M11869	TF	Factor: Pax-3; motif: NNRATTMGTCACGSTN	8717	6534
1	FALSE	1	18	492	1	0.00203252	0.0555556	TF:M11868	TF	Factor: Pax-3; motif: NTAATTGATTAN	8717	6532
1	FALSE	1	45	492	1	0.00203252	0.022222222222222223	TF:M11866	TF	Factor: Pax-3; motif: NNRATTAGTCACGSTN	8717	6528
1	FALSE	1	2838	492	114	0.23170731707317074	0.0401691	TF:M00360_1	TF	Factor: Pax-3; motif: TCGTCACRCTTHM; match class: 1	8717	6523
1	FALSE	1	5811	492	292	0.5934959349593496	0.0502495	TF:M00360	TF	Factor: Pax-3; motif: TCGTCACRCTTHM	8717	6522
1	FALSE	1	307	492	18	0.036585365853658534	0.0586319	TF:M03839_1	TF	Factor: Pax-2; motif: CAYSCCTSAGT; match class: 1	8717	6521
1	FALSE	1	2129	492	121	0.2459349593495935	0.0568342	TF:M03839	TF	Factor: Pax-2; motif: CAYSCCTSAGT	8717	6520
1	FALSE	1	768	492	39	0.0792683	0.0507812	TF:M12969_1	TF	Factor: PAX2; motif: NCANTSRAGCGTGACGR; match class: 1	8717	6519
1	FALSE	1	3198	492	155	0.3150406504065041	0.0484678	TF:M12969	TF	Factor: PAX2; motif: NCANTSRAGCGTGACGR	8717	6518
1	FALSE	1	2875	492	132	0.2682926829268293	0.045913	TF:M11877_1	TF	Factor: pax-2; motif: NCGTCACGCNYSRNYGCNYN; match class: 1	8717	6517
1	FALSE	1	308	492	20	0.0406504	0.0649351	TF:M11885	TF	Factor: Pax-4a; motif: NAATTANNTAATTN	8717	6552
1	FALSE	1	258	492	13	0.026422764227642278	0.050387596899224806	TF:M11885_1	TF	Factor: Pax-4a; motif: NAATTANNTAATTN; match class: 1	8717	6553
1	FALSE	1	520	492	38	0.0772358	0.0730769	TF:M11886	TF	Factor: Pax-4a; motif: TYACGCTAATTAN	8717	6554
1	FALSE	1	36	492	1	0.00203252	0.027777777777777776	TF:M11886_1	TF	Factor: Pax-4a; motif: TYACGCTAATTAN; match class: 1	8717	6555
1	FALSE	1	1245	492	72	0.14634146341463414	0.0578313	TF:M09645	TF	Factor: Pax-5; motif: NNNNRNKCAGCNRAGCGTGAC	8717	6580
1	FALSE	1	477	492	32	0.0650407	0.067086	TF:M07223_1	TF	Factor: Pax-5; motif: NNRNKCAGYSRAGCRTGAC; match class: 1	8717	6579
1	FALSE	1	2585	492	150	0.3048780487804878	0.058027079303675046	TF:M07223	TF	Factor: Pax-5; motif: NNRNKCAGYSRAGCRTGAC	8717	6578
1	FALSE	1	2036	492	108	0.21951219512195122	0.0530452	TF:M04765_1	TF	Factor: Pasx-5; motif: GTCACGSTT; match class: 1	8717	6577
1	FALSE	1	5163	492	288	0.5853658536585366	0.0557815	TF:M04765	TF	Factor: Pasx-5; motif: GTCACGSTT	8717	6576
1	FALSE	1	421	492	25	0.050813	0.0593824	TF:M04754_1	TF	Factor: Pax-5; motif: GTYAYGCTTSRCTGVNYN; match class: 1	8717	6575
1	FALSE	1	2394	492	149	0.30284552845528456	0.0622389	TF:M04754	TF	Factor: Pax-5; motif: GTYAYGCTTSRCTGVNYN	8717	6574
1	FALSE	1	1813	492	79	0.16056910569105692	0.043574186431329286	TF:M04064_1	TF	Factor: Pax-5; motif: NGTCACGCWTSANTGMNY; match class: 1	8717	6573
1	FALSE	1	4837	492	245	0.49796747967479676	0.0506512	TF:M04064	TF	Factor: Pax-5; motif: NGTCACGCWTSANTGMNY	8717	6572
1	FALSE	1	3914	492	176	0.35772357723577236	0.044966785896780784	TF:M00144_1	TF	Factor: Pax-5; motif: RRMSWGANWYCTNRAGCGKRACSRYNSM; match class: 1	8717	6571
1	FALSE	1	69	492	3	0.00609756	0.043478260869565216	TF:M13029	TF	Factor: ONECUT2; motif: NGATCRATA	8717	6376
1	FALSE	1	6642	492	332	0.6747967479674797	0.0499849	TF:M00144	TF	Factor: Pax-5; motif: RRMSWGANWYCTNRAGCGKRACSRYNSM	8717	6570
1	FALSE	1	5243	492	298	0.6056910569105691	0.056837688346366586	TF:M00143	TF	Factor: Pax-5; motif: BCNNNRNGCANBGNTGNRTAGCSGCHNB	8717	6568
1	FALSE	1	3995	492	199	0.40447154471544716	0.0498123	TF:M04624_1	TF	Factor: Pax-4; motif: DTTTTCCACCN; match class: 1	8717	6567
1	FALSE	1	6844	492	374	0.7601626016260162	0.0546464	TF:M04624	TF	Factor: Pax-4; motif: DTTTTCCACCN	8717	6566
1	FALSE	1	241	492	9	0.018292682926829267	0.0373444	TF:M11891	TF	Factor: Pax-4a; motif: NATTTCACGCWTSANYGNNCN	8717	6564
1	FALSE	1	14	492	1	0.00203252	0.0714286	TF:M11890_1	TF	Factor: Pax-4a; motif: NAATTANNNNNNNNTAATTN; match class: 1	8717	6563
1	FALSE	1	24	492	1	0.00203252	0.041666666666666664	TF:M11890	TF	Factor: Pax-4a; motif: NAATTANNNNNNNNTAATTN	8717	6562
1	FALSE	1	13	492	2	0.00406504	0.15384615384615385	TF:M11889_1	TF	Factor: Pax-4a; motif: TNACGCTAATTAR; match class: 1	8717	6561
1	FALSE	1	319	492	20	0.0406504	0.0626959	TF:M11889	TF	Factor: Pax-4a; motif: TNACGCTAATTAR	8717	6560
1	FALSE	1	365	492	10	0.0203252	0.0273973	TF:M11888	TF	Factor: Pax-4a; motif: NTYACGCWTSANYGCNYN	8717	6558
1	FALSE	1	101	492	4	0.00813008	0.039603960396039604	TF:M11887	TF	Factor: Pax-4a; motif: NATTTCACGCWTSANYGMNCN	8717	6556
1	FALSE	1	2343	492	143	0.29065040650406504	0.0610329	TF:M00143_1	TF	Factor: Pax-5; motif: BCNNNRNGCANBGNTGNRTAGCSGCHNB; match class: 1	8717	6569
1	FALSE	1	47	492	1	0.00203252	0.0212766	TF:M11041_1	TF	Factor: Pbx1; motif: KTGATKGAYN; match class: 1	8717	6657
1	FALSE	1	2	492	1	0.00203252	0.5	TF:M12644	TF	Factor: ONECUT2; motif: NTATTGATTTNTN	8717	6374
1	FALSE	1	529	492	21	0.042682926829268296	0.0396975	TF:M11498	TF	Factor: OC-2; motif: NNATCGATYN	8717	6366
1	FALSE	1	32	492	3	0.00609756	0.09375	TF:M09779_1	TF	Factor: NR4A1; motif: NAAAGGTCAN; match class: 1	8717	6201
1	FALSE	1	605	492	35	0.0711382	0.0578512	TF:M09779	TF	Factor: NR4A1; motif: NAAAGGTCAN	8717	6200
1	FALSE	1	1910	492	101	0.20528455284552846	0.0528796	TF:M11849_1	TF	Factor: MR; motif: NGNACRNNNYGTNCN; match class: 1	8717	6199
1	FALSE	1	1941	492	101	0.20528455284552846	0.052035	TF:M11849	TF	Factor: MR; motif: NGNACRNNNYGTNCN	8717	6198
1	FALSE	1	65	492	2	0.00406504	0.0307692	TF:M11848_1	TF	Factor: MR; motif: NGNACRNNNYGTNCN; match class: 1	8717	6197
1	FALSE	1	81	492	2	0.00406504	0.024691358024691357	TF:M11848	TF	Factor: MR; motif: NGNACRNNNYGTNCN	8717	6196
1	FALSE	1	1576	492	88	0.17886178861788618	0.0558376	TF:M11847_1	TF	Factor: GR; motif: RGWACATWATGTWCY; match class: 1	8717	6193
1	FALSE	1	2196	492	122	0.24796747967479674	0.0555556	TF:M11847	TF	Factor: GR; motif: RGWACATWATGTWCY	8717	6192
1	FALSE	1	1615	492	88	0.17886178861788618	0.0544892	TF:M11846_1	TF	Factor: GR; motif: RGWACATWAYGTWCY; match class: 1	8717	6191
1	FALSE	1	2502	492	134	0.27235772357723576	0.053557154276578735	TF:M11846	TF	Factor: GR; motif: RGWACATWAYGTWCY	8717	6190
1	FALSE	1	1694	492	105	0.21341463414634146	0.0619835	TF:M09625_1	TF	Factor: GR; motif: RGNACANKNTGTNCY; match class: 1	8717	6189
1	FALSE	1	3887	492	225	0.4573170731707317	0.0578853	TF:M09625	TF	Factor: GR; motif: RGNACANKNTGTNCY	8717	6188
1	FALSE	1	657	492	40	0.0813008	0.0608828	TF:M04750_1	TF	Factor: GR; motif: RGRACATTNTGTYC; match class: 1	8717	6187
1	FALSE	1	2186	492	141	0.2865853658536585	0.0645014	TF:M04750	TF	Factor: GR; motif: RGRACATTNTGTYC	8717	6186
1	FALSE	1	2143	492	126	0.25609756097560976	0.058796080261315914	TF:M04476_1	TF	Factor: NR3C1; motif: NRGWACAYNRTGTWCYN; match class: 1	8717	6185
1	FALSE	1	2974	492	165	0.3353658536585366	0.0554808	TF:M04476	TF	Factor: NR3C1; motif: NRGWACAYNRTGTWCYN	8717	6184
1	FALSE	1	553	492	32	0.0650407	0.0578662	TF:M02219_1	TF	Factor: NR3C1; motif: RRGAACATWMYGTYCTRN; match class: 1	8717	6183
1	FALSE	1	2779	492	156	0.3170731707317073	0.0561353	TF:M02219	TF	Factor: NR3C1; motif: RRGAACATWMYGTYCTRN	8717	6182
1	FALSE	1	19	492	1	0.00203252	0.0526316	TF:M11753_1	TF	Factor: EAR2; motif: NRGGTCAAAGGTCAN; match class: 1	8717	6181
1	FALSE	1	226	492	11	0.022357723577235773	0.048672566371681415	TF:M11753	TF	Factor: EAR2; motif: NRGGTCAAAGGTCAN	8717	6180
1	FALSE	1	60	492	2	0.00406504	0.0333333	TF:M11752	TF	Factor: EAR2; motif: RRGGTCRNTGACCYN	8717	6178
1	FALSE	1	4954	492	254	0.51626	0.051271699636657245	TF:M08957	TF	Factor: NURR1:RXR-ALPHA; motif: NRGGTCRTTGACCYN	8717	6202
1	FALSE	1	62	492	6	0.012195121951219513	0.0967742	TF:M11751_1	TF	Factor: EAR2; motif: NRGGTCAAAGGTCRN; match class: 1	8717	6177
1	FALSE	1	2249	492	104	0.21138211382113822	0.046242774566473986	TF:M08957_1	TF	Factor: NURR1:RXR-ALPHA; motif: NRGGTCRTTGACCYN; match class: 1	8717	6203
1	FALSE	1	276	492	23	0.046747967479674794	0.0833333	TF:M02273_1	TF	Factor: NURR1; motif: AAGGTCAC; match class: 1	8717	6205
1	FALSE	1	443	492	8	0.016260162601626018	0.0180587	TF:M02102_1	TF	Factor: NRF-1; motif: YGCGCMTGCGC; match class: 1	8717	6229
1	FALSE	1	1350	492	33	0.0670732	0.024444444444444446	TF:M02102	TF	Factor: NRF-1; motif: YGCGCMTGCGC	8717	6228
1	FALSE	1	215	492	5	0.0101626	0.023255813953488372	TF:M00652_1	TF	Factor: NRF-1; motif: CGCATGCGCR; match class: 1	8717	6227
1	FALSE	1	896	492	19	0.0386179	0.021205357142857144	TF:M00652	TF	Factor: NRF-1; motif: CGCATGCGCR	8717	6226
1	FALSE	1	509	492	14	0.028455284552845527	0.0275049	TF:M07052_1	TF	Factor: NRF-1; motif: GCGCMTGCGCN; match class: 1	8717	6225
1	FALSE	1	1413	492	39	0.0792683	0.027600849256900213	TF:M07052	TF	Factor: NRF-1; motif: GCGCMTGCGCN	8717	6224
1	FALSE	1	580	492	11	0.022357723577235773	0.0189655	TF:M10018_1	TF	Factor: NRF-1; motif: CNSTGCGCATGCGCNNS; match class: 1	8717	6223
1	FALSE	1	1195	492	29	0.0589431	0.024267782426778243	TF:M10018	TF	Factor: NRF-1; motif: CNSTGCGCATGCGCNNS	8717	6222
1	FALSE	1	689	492	17	0.034552845528455285	0.0246734	TF:M09641_1	TF	Factor: NRF-1; motif: SYGCGCMTGCGCRNNGSN; match class: 1	8717	6221
1	FALSE	1	2060	492	71	0.1443089430894309	0.034466	TF:M09641	TF	Factor: NRF-1; motif: SYGCGCMTGCGCRNNGSN	8717	6220
1	FALSE	1	330	492	6	0.012195121951219513	0.0181818	TF:M04694_1	TF	Factor: NRF-1; motif: CNCTGCGCATGCGC; match class: 1	8717	6219
1	FALSE	1	1014	492	26	0.052845528455284556	0.025641	TF:M04694	TF	Factor: NRF-1; motif: CNCTGCGCATGCGC	8717	6218
1	FALSE	1	682	492	13	0.026422764227642278	0.0190616	TF:M04059_1	TF	Factor: NRF-1; motif: YGCGCATGCGCN; match class: 1	8717	6217
1	FALSE	1	979	492	21	0.042682926829268296	0.021450459652706845	TF:M04059	TF	Factor: NRF-1; motif: YGCGCATGCGCN	8717	6216
1	FALSE	1	3	492	1	0.00203252	0.3333333333333333	TF:M12978_1	TF	Factor: NR4A2; motif: NNAAAGGTCA; match class: 1	8717	6215
1	FALSE	1	182	492	12	0.024390243902439025	0.0659341	TF:M12978	TF	Factor: NR4A2; motif: NNAAAGGTCA	8717	6214
1	FALSE	1	32	492	3	0.00609756	0.09375	TF:M11773_1	TF	Factor: NURR1; motif: NAAAGGTCAN; match class: 1	8717	6213
1	FALSE	1	605	492	35	0.0711382	0.0578512	TF:M11773	TF	Factor: NURR1; motif: NAAAGGTCAN	8717	6212
1	FALSE	1	118	492	10	0.0203252	0.0847458	TF:M11772_1	TF	Factor: NURR1; motif: NAAAGGTCAN; match class: 1	8717	6211
1	FALSE	1	1263	492	75	0.1524390243902439	0.0593824	TF:M11772	TF	Factor: NURR1; motif: NAAAGGTCAN	8717	6210
1	FALSE	1	22	492	2	0.00406504	0.0909091	TF:M04480	TF	Factor: NR4A2; motif: TTTAAAGGTCA	8717	6208
1	FALSE	1	1762	492	116	0.23577235772357724	0.0658343	TF:M02273	TF	Factor: NURR1; motif: AAGGTCAC	8717	6204
1	FALSE	1	1065	492	66	0.13414634146341464	0.061971830985915494	TF:M09999	TF	Factor: Nrf2; motif: WWNTGCTGAGTCAT	8717	6230
1	FALSE	1	598	492	30	0.0609756	0.0501672	TF:M11751	TF	Factor: EAR2; motif: NRGGTCAAAGGTCRN	8717	6176
1	FALSE	1	251	492	8	0.016260162601626018	0.0318725	TF:M11750	TF	Factor: EAR2; motif: NRGGTCRNTGACCTN	8717	6174
1	FALSE	1	407	492	32	0.0650407	0.0786241	TF:M04473	TF	Factor: COUP-TF1; motif: RRGGTCAARAGGTCAN	8717	6140
1	FALSE	1	83	492	9	0.018292682926829267	0.10843373493975904	TF:M04472_1	TF	Factor: COUP-TF1; motif: RRGGTCAAAGGTCAN; match class: 1	8717	6139
1	FALSE	1	717	492	40	0.0813008	0.055788	TF:M04472	TF	Factor: COUP-TF1; motif: RRGGTCAAAGGTCAN	8717	6138
1	FALSE	1	339	492	16	0.032520325203252036	0.0471976	TF:M11737	TF	Factor: TLX; motif: NNAAGTCAN	8717	6136
1	FALSE	1	49	492	2	0.00406504	0.0408163	TF:M11736_1	TF	Factor: TLX; motif: NNAAGTCAN; match class: 1	8717	6135
1	FALSE	1	714	492	43	0.0873984	0.0602241	TF:M11736	TF	Factor: TLX; motif: NNAAGTCAN	8717	6134
1	FALSE	1	98	492	4	0.00813008	0.0408163	TF:M04471	TF	Factor: NR2E1; motif: AAGTCAANAAGTCA	8717	6132
1	FALSE	1	220	492	11	0.022357723577235773	0.05	TF:M04470	TF	Factor: NR2E1; motif: AAAAGTCAA	8717	6130
1	FALSE	1	179	492	12	0.024390243902439025	0.0670391	TF:M11767	TF	Factor: TR4; motif: NRGGTCAN	8717	6128
1	FALSE	1	6	492	1	0.00203252	0.16666666666666666	TF:M11766_1	TF	Factor: TR4; motif: NRGGTCRN; match class: 1	8717	6127
1	FALSE	1	271	492	17	0.034552845528455285	0.0627306	TF:M11766	TF	Factor: TR4; motif: NRGGTCRN	8717	6126
1	FALSE	1	6	492	2	0.00406504	0.3333333333333333	TF:M07117_1	TF	Factor: TR4; motif: NGRGGTCARAGGTCA; match class: 1	8717	6125
1	FALSE	1	104	492	6	0.012195121951219513	0.057692307692307696	TF:M07117	TF	Factor: TR4; motif: NGRGGTCARAGGTCA	8717	6124
1	FALSE	1	7463	492	400	0.8130081300813008	0.0535977	TF:M04934_1	TF	Factor: TR4; motif: ACCCCGS; match class: 1	8717	6123
1	FALSE	1	8357	492	460	0.9349593495934959	0.0550437	TF:M04934	TF	Factor: TR4; motif: ACCCCGS	8717	6122
1	FALSE	1	51	492	2	0.00406504	0.0392157	TF:M04469	TF	Factor: NR2C2; motif: NRGGTCAAAGGTCA	8717	6120
1	FALSE	1	3	492	1	0.00203252	0.3333333333333333	TF:M11735_1	TF	Factor: CAR; motif: RTGAACTTT; match class: 1	8717	6119
1	FALSE	1	256	492	20	0.0406504	0.078125	TF:M11735	TF	Factor: CAR; motif: RTGAACTTT	8717	6118
1	FALSE	1	182	492	8	0.016260162601626018	0.043956	TF:M11734	TF	Factor: CAR; motif: NYGAACTNT	8717	6116
1	FALSE	1	101	492	4	0.00813008	0.039603960396039604	TF:M11733_1	TF	Factor: PXR; motif: NYGAACTSNNTGAACTC; match class: 1	8717	6115
1	FALSE	1	1292	492	56	0.11382113821138211	0.043343653250773995	TF:M11733	TF	Factor: PXR; motif: NYGAACTSNNTGAACTC	8717	6114
1	FALSE	1	22	492	2	0.00406504	0.0909091	TF:M04473_1	TF	Factor: COUP-TF1; motif: RRGGTCAARAGGTCAN; match class: 1	8717	6141
1	FALSE	1	70	492	5	0.0101626	0.0714286	TF:M11750_1	TF	Factor: EAR2; motif: NRGGTCRNTGACCTN; match class: 1	8717	6175
1	FALSE	1	435	492	20	0.0406504	0.045977	TF:M04474	TF	Factor: COUP-TF1; motif: GRGGTCAN	8717	6142
1	FALSE	1	614	492	35	0.0711382	0.057003257328990226	TF:M08016	TF	Factor: COUP-TF1; motif: NARAGGTCANNNG	8717	6144
1	FALSE	1	33	492	1	0.00203252	0.030303030303030304	TF:M04475	TF	Factor: NR2F6; motif: NRGGTCAAAGGTCA	8717	6166
1	FALSE	1	32	492	3	0.00609756	0.09375	TF:M09778_1	TF	Factor: NR2F2; motif: NNAAGGTCANN; match class: 1	8717	6165
1	FALSE	1	605	492	35	0.0711382	0.0578512	TF:M09778	TF	Factor: NR2F2; motif: NNAAGGTCANN	8717	6164
1	FALSE	1	1187	492	52	0.10569105691056911	0.0438079	TF:M11745_1	TF	Factor: COUP-TF1; motif: RAGGTCANTGACCTY; match class: 1	8717	6163
1	FALSE	1	2793	492	136	0.2764227642276423	0.0486932	TF:M11745	TF	Factor: COUP-TF1; motif: RAGGTCANTGACCTY	8717	6162
1	FALSE	1	51	492	5	0.0101626	0.0980392	TF:M11744_1	TF	Factor: COUP-TF1; motif: RRGGTCAAAGGTCAN; match class: 1	8717	6161
1	FALSE	1	520	492	28	0.056910569105691054	0.0538462	TF:M11744	TF	Factor: COUP-TF1; motif: RRGGTCAAAGGTCAN	8717	6160
1	FALSE	1	2211	492	107	0.21747967479674796	0.0483944	TF:M11743_1	TF	Factor: COUP-TF1; motif: RAGGTCANYGACCTY; match class: 1	8717	6159
1	FALSE	1	2407	492	120	0.24390243902439024	0.0498546	TF:M11743	TF	Factor: COUP-TF1; motif: RAGGTCANYGACCTY	8717	6158
1	FALSE	1	99	492	9	0.018292682926829267	0.0909091	TF:M11742_1	TF	Factor: COUP-TF1; motif: NRGGTCAAAGGTCAN; match class: 1	8717	6157
1	FALSE	1	815	492	49	0.0995935	0.0601227	TF:M11742	TF	Factor: COUP-TF1; motif: NRGGTCAAAGGTCAN	8717	6156
1	FALSE	1	534	492	23	0.046747967479674794	0.0430712	TF:M11741_1	TF	Factor: COUP-TF1; motif: RRGGTCRNTGACCYY; match class: 1	8717	6155
1	FALSE	1	1719	492	82	0.16666666666666666	0.0477022	TF:M11741	TF	Factor: COUP-TF1; motif: RRGGTCRNTGACCYY	8717	6154
1	FALSE	1	55	492	6	0.012195121951219513	0.10909090909090909	TF:M11740_1	TF	Factor: COUP-TF1; motif: NRGGTCAAAGGTCAN; match class: 1	8717	6153
1	FALSE	1	549	492	30	0.0609756	0.0546448	TF:M11740	TF	Factor: COUP-TF1; motif: NRGGTCAAAGGTCAN	8717	6152
1	FALSE	1	506	492	24	0.0487805	0.0474308	TF:M11739_1	TF	Factor: COUP-TF1; motif: RRGGTCRNTGACCTN; match class: 1	8717	6151
1	FALSE	1	1345	492	59	0.11991869918699187	0.0438662	TF:M11739	TF	Factor: COUP-TF1; motif: RRGGTCRNTGACCTN	8717	6150
1	FALSE	1	132	492	12	0.024390243902439025	0.0909091	TF:M11738_1	TF	Factor: COUP-TF1; motif: NRGGTCAAAGGTCRN; match class: 1	8717	6149
1	FALSE	1	1035	492	61	0.12398373983739837	0.0589372	TF:M11738	TF	Factor: COUP-TF1; motif: NRGGTCAAAGGTCRN	8717	6148
1	FALSE	1	424	492	28	0.056910569105691054	0.0660377	TF:M09886_1	TF	Factor: COUP-TF1; motif: GRGGKSARAGGTCAGNG; match class: 1	8717	6147
1	FALSE	1	2412	492	140	0.2845528455284553	0.0580431	TF:M09886	TF	Factor: COUP-TF1; motif: GRGGKSARAGGTCAGNG	8717	6146
1	FALSE	1	19	492	1	0.00203252	0.0526316	TF:M04474_1	TF	Factor: COUP-TF1; motif: GRGGTCAN; match class: 1	8717	6143
1	FALSE	1	88	492	8	0.016260162601626018	0.0909091	TF:M09999_1	TF	Factor: Nrf2; motif: WWNTGCTGAGTCAT; match class: 1	8717	6231
1	FALSE	1	428	492	26	0.052845528455284556	0.0607477	TF:M07610	TF	Factor: Nrf2; motif: NTGCTGAGTCANN	8717	6232
1	FALSE	1	14	492	1	0.00203252	0.0714286	TF:M07610_1	TF	Factor: Nrf2; motif: NTGCTGAGTCANN; match class: 1	8717	6233
1	FALSE	1	1524	492	94	0.1910569105691057	0.0616798	TF:M00210	TF	Factor: OCT-x; motif: CTNATTTGCATAY	8717	6328
1	FALSE	1	504	492	40	0.0813008	0.0793651	TF:M01324_1	TF	Factor: BRN1; motif: NANNTATGCATAATNNA; match class: 1	8717	6327
1	FALSE	1	1838	492	123	0.25	0.0669206	TF:M01324	TF	Factor: BRN1; motif: NANNTATGCATAATNNA	8717	6326
1	FALSE	1	522	492	32	0.0650407	0.0613027	TF:M01124_1	TF	Factor: Oct-4; motif: ATTGWSWTGCWAAWN; match class: 1	8717	6325
1	FALSE	1	2316	492	147	0.29878048780487804	0.0634715	TF:M01124	TF	Factor: Oct-4; motif: ATTGWSWTGCWAAWN	8717	6324
1	FALSE	1	77	492	3	0.00609756	0.038961	TF:M01125_1	TF	Factor: Oct-4; motif: YWTTSTNATGCAAAT; match class: 1	8717	6323
1	FALSE	1	737	492	53	0.10772357723577236	0.0719132	TF:M01125	TF	Factor: Oct-4; motif: YWTTSTNATGCAAAT	8717	6322
1	FALSE	1	13	492	1	0.00203252	0.0769231	TF:M03837_1	TF	Factor: Oct3; motif: TKWNATGCAWATN; match class: 1	8717	6321
1	FALSE	1	369	492	21	0.042682926829268296	0.056910569105691054	TF:M03837	TF	Factor: Oct3; motif: TKWNATGCAWATN	8717	6320
1	FALSE	1	184	492	12	0.024390243902439025	0.0652174	TF:M03836_1	TF	Factor: oct-2; motif: NNWNATGCAAATNN; match class: 1	8717	6319
1	FALSE	1	1412	492	101	0.20528455284552846	0.0715297	TF:M03836	TF	Factor: oct-2; motif: NNWNATGCAAATNN	8717	6318
1	FALSE	1	466	492	42	0.0853659	0.0901288	TF:M10034_1	TF	Factor: Oct-2; motif: NYATGCAAATN; match class: 1	8717	6317
1	FALSE	1	2310	492	157	0.31910569105691056	0.0679654	TF:M10034	TF	Factor: Oct-2; motif: NYATGCAAATN	8717	6316
1	FALSE	1	75	492	4	0.00813008	0.0533333	TF:M01368_1	TF	Factor: Oct-2; motif: NNNTATGCAAATNNNN; match class: 1	8717	6315
1	FALSE	1	864	492	54	0.10975609756097561	0.0625	TF:M01368	TF	Factor: Oct-2; motif: NNNTATGCAAATNNNN	8717	6314
1	FALSE	1	173	492	12	0.024390243902439025	0.0693642	TF:M00195_1	TF	Factor: Oct-1; motif: NNNNATGCAAATNAN; match class: 1	8717	6313
1	FALSE	1	1329	492	83	0.16869918699186992	0.062452972159518436	TF:M00195	TF	Factor: Oct-1; motif: NNNNATGCAAATNAN	8717	6312
1	FALSE	1	53	492	1	0.00203252	0.018867924528301886	TF:M00930_1	TF	Factor: Oct-1; motif: TNATTTGCATW; match class: 1	8717	6311
1	FALSE	1	712	492	43	0.0873984	0.060393258426966294	TF:M00930	TF	Factor: Oct-1; motif: TNATTTGCATW	8717	6310
1	FALSE	1	98	492	8	0.016260162601626018	0.0816327	TF:M00342_1	TF	Factor: Oct-1; motif: TATGCAAATN; match class: 1	8717	6309
1	FALSE	1	1062	492	80	0.16260162601626016	0.0753296	TF:M00342	TF	Factor: Oct-1; motif: TATGCAAATN	8717	6308
1	FALSE	1	205	492	15	0.0304878	0.0731707	TF:M00210_1	TF	Factor: OCT-x; motif: CTNATTTGCATAY; match class: 1	8717	6329
1	FALSE	1	46	492	3	0.00609756	0.0652174	TF:M00248_1	TF	Factor: Oct-1; motif: TNTATGBTAATT; match class: 1	8717	6307
1	FALSE	1	1702	492	107	0.21747967479674796	0.0628672	TF:M00795	TF	Factor: Octamer; motif: TNATTTGCATN	8717	6330
1	FALSE	1	1652	492	123	0.25	0.0744552	TF:M00261	TF	Factor: Olf-1; motif: NNCDABTCCCYAGRGARBNKGN	8717	6332
1	FALSE	1	6	492	1	0.00203252	0.16666666666666666	TF:M03956	TF	Factor: ONECUT2; motif: NAAAAATCRATANN	8717	6364
1	FALSE	1	21	492	3	0.00609756	0.14285714285714285	TF:M12546	TF	Factor: ONECUT1; motif: NNNAAATCAATANNNN	8717	6362
1	FALSE	1	14	492	2	0.00406504	0.14285714285714285	TF:M11125	TF	Factor: Olig3; motif: ACCATATGKT	8717	6358
1	FALSE	1	80	492	1	0.00203252	0.0125	TF:M11124_1	TF	Factor: Olig3; motif: ANCAKMTGTT; match class: 1	8717	6357
1	FALSE	1	406	492	29	0.0589431	0.0714286	TF:M11124	TF	Factor: Olig3; motif: ANCAKMTGTT	8717	6356
1	FALSE	1	26	492	6	0.012195121951219513	0.23076923076923078	TF:M11123	TF	Factor: Olig3; motif: ACCATATGKT	8717	6354
1	FALSE	1	228	492	9	0.018292682926829267	0.039473684210526314	TF:M11122	TF	Factor: Olig3; motif: AMCAKMTGTT	8717	6352
1	FALSE	1	15	492	2	0.00406504	0.13333333333333333	TF:M11121	TF	Factor: Olig3; motif: ACCATATGKT	8717	6350
1	FALSE	1	25	492	2	0.00406504	0.08	TF:M04187_1	TF	Factor: OLIG3; motif: AMCATATGNY; match class: 1	8717	6349
1	FALSE	1	75	492	8	0.016260162601626018	0.10666666666666667	TF:M04187	TF	Factor: OLIG3; motif: AMCATATGNY	8717	6348
1	FALSE	1	29	492	1	0.00203252	0.034482758620689655	TF:M11120_1	TF	Factor: OLIG2; motif: AACAGMTGTK; match class: 1	8717	6347
1	FALSE	1	112	492	10	0.0203252	0.0892857	TF:M11120	TF	Factor: OLIG2; motif: AACAGMTGTK	8717	6346
1	FALSE	1	15	492	2	0.00406504	0.13333333333333333	TF:M11119_1	TF	Factor: OLIG2; motif: AMCATATGKT; match class: 1	8717	6345
1	FALSE	1	15	492	2	0.00406504	0.13333333333333333	TF:M11119	TF	Factor: OLIG2; motif: AMCATATGKT	8717	6344
1	FALSE	1	77	492	1	0.00203252	0.012987012987012988	TF:M11118_1	TF	Factor: OLIG2; motif: AACAKMTGKT; match class: 1	8717	6343
1	FALSE	1	77	492	1	0.00203252	0.012987012987012988	TF:M11118	TF	Factor: OLIG2; motif: AACAKMTGKT	8717	6342
1	FALSE	1	164	492	10	0.0203252	0.0609756	TF:M10019_1	TF	Factor: OLIG2; motif: CCAKCTGYTYNYNNNNNN; match class: 1	8717	6339
1	FALSE	1	1516	492	101	0.20528455284552846	0.0666227	TF:M10019	TF	Factor: OLIG2; motif: CCAKCTGYTYNYNNNNNN	8717	6338
1	FALSE	1	25	492	2	0.00406504	0.08	TF:M04186_1	TF	Factor: OLIG2; motif: AMCATATGKT; match class: 1	8717	6337
1	FALSE	1	25	492	2	0.00406504	0.08	TF:M04186	TF	Factor: OLIG2; motif: AMCATATGKT	8717	6336
1	FALSE	1	323	492	29	0.0589431	0.0897833	TF:M00261_1	TF	Factor: Olf-1; motif: NNCDABTCCCYAGRGARBNKGN; match class: 1	8717	6333
1	FALSE	1	266	492	14	0.028455284552845527	0.0526316	TF:M00795_1	TF	Factor: Octamer; motif: TNATTTGCATN; match class: 1	8717	6331
1	FALSE	1	633	492	36	0.0731707	0.056872	TF:M00248	TF	Factor: Oct-1; motif: TNTATGBTAATT	8717	6306
1	FALSE	1	134	492	11	0.022357723577235773	0.0820896	TF:M00162_1	TF	Factor: Oct-1; motif: CWNAWTKWSATRYN; match class: 1	8717	6305
1	FALSE	1	1301	492	84	0.17073170731707318	0.0645657	TF:M00162	TF	Factor: Oct-1; motif: CWNAWTKWSATRYN	8717	6304
1	FALSE	1	649	492	38	0.0772358	0.0585516	TF:M11769	TF	Factor: Nur77; motif: NAAAGGTCAN	8717	6272
1	FALSE	1	215	492	12	0.024390243902439025	0.055814	TF:M10016	TF	Factor: Nur77; motif: AAAGGNCAN	8717	6268
1	FALSE	1	5	492	1	0.00203252	0.2	TF:M05342	TF	Factor: Nur77; motif: TRTTWAGATCAN	8717	6266
1	FALSE	1	335	492	32	0.0650407	0.0955224	TF:M01028	TF	Factor: NRSF; motif: GYRCTGTCCRYGGTGCTGA	8717	6264
1	FALSE	1	86	492	8	0.016260162601626018	0.0930233	TF:M00256	TF	Factor: NRSF; motif: TTCAGCACCACGGACAGMGCC	8717	6262
1	FALSE	1	47	492	4	0.00813008	0.0851064	TF:M00325_1	TF	Factor: NRSE; motif: TTYAGCWCCDCGGASAGYRCC; match class: 1	8717	6261
1	FALSE	1	769	492	52	0.10569105691056911	0.0676203	TF:M00325	TF	Factor: NRSE; motif: TTYAGCWCCDCGGASAGYRCC	8717	6260
1	FALSE	1	18	492	3	0.00609756	0.16666666666666666	TF:M11373	TF	Factor: NRL; motif: AAWWNTGCTGACG	8717	6258
1	FALSE	1	269	492	18	0.036585365853658534	0.0669145	TF:M11372	TF	Factor: NRL; motif: NAWWNTGCTGACN	8717	6256
1	FALSE	1	384	492	19	0.0386179	0.049479166666666664	TF:M11371	TF	Factor: NRL; motif: NNWNNTGCTGACN	8717	6254
1	FALSE	1	523	492	25	0.050813	0.0478011	TF:M11370	TF	Factor: NRL; motif: NNWWNTGCTGACN	8717	6252
1	FALSE	1	232	492	13	0.026422764227642278	0.0560345	TF:M04224_1	TF	Factor: NRL; motif: NNNNTGCTGAC; match class: 1	8717	6251
1	FALSE	1	1820	492	102	0.2073170731707317	0.056043956043956046	TF:M04224	TF	Factor: NRL; motif: NNNNTGCTGAC	8717	6250
1	FALSE	1	13	492	1	0.00203252	0.0769231	TF:M12134	TF	Factor: NRIF; motif: NRTRTGAGTTCTCGNN	8717	6248
1	FALSE	1	12	492	1	0.00203252	0.0833333	TF:M12133	TF	Factor: NRIF; motif: NRTRTGAGTTCTCRNN	8717	6246
1	FALSE	1	31	492	1	0.00203252	0.0322581	TF:M03835_1	TF	Factor: Nrf2; motif: ACNRTGACTCAGCANWA; match class: 1	8717	6239
1	FALSE	1	609	492	32	0.0650407	0.052545155993431854	TF:M03835	TF	Factor: Nrf2; motif: ACNRTGACTCAGCANWA	8717	6238
1	FALSE	1	320	492	18	0.036585365853658534	0.05625	TF:M07265_1	TF	Factor: Nrf2; motif: NNTGACTCAGCAN; match class: 1	8717	6237
1	FALSE	1	2021	492	105	0.21341463414634146	0.0519545	TF:M07265	TF	Factor: Nrf2; motif: NNTGACTCAGCAN	8717	6236
1	FALSE	1	264	492	18	0.036585365853658534	0.0681818	TF:M00821_1	TF	Factor: Nrf-2; motif: NTGCTGAGTCAKN; match class: 1	8717	6235
1	FALSE	1	1938	492	120	0.24390243902439024	0.0619195	TF:M00821	TF	Factor: Nrf-2; motif: NTGCTGAGTCAKN	8717	6234
1	FALSE	1	34	492	4	0.00813008	0.11764705882352941	TF:M11769_1	TF	Factor: Nur77; motif: NAAAGGTCAN; match class: 1	8717	6273
1	FALSE	1	618	492	35	0.0711382	0.0566343	TF:M11770	TF	Factor: Nur77; motif: NAAAGGTCAN	8717	6274
1	FALSE	1	32	492	3	0.00609756	0.09375	TF:M11770_1	TF	Factor: Nur77; motif: NAAAGGTCAN; match class: 1	8717	6275
1	FALSE	1	37	492	2	0.00406504	0.0540541	TF:M11771	TF	Factor: Nur77; motif: NAAAGGTCAN	8717	6276
1	FALSE	1	102	492	10	0.0203252	0.0980392	TF:M00161_1	TF	Factor: Oct-1; motif: MKVATTTGCATATT; match class: 1	8717	6303
1	FALSE	1	1077	492	70	0.14227642276422764	0.0649954	TF:M00161	TF	Factor: Oct-1; motif: MKVATTTGCATATT	8717	6302
1	FALSE	1	85	492	2	0.00406504	0.023529411764705882	TF:M00138_1	TF	Factor: Oct-1; motif: NNNNNNNWATGCAAATNNNWNNA; match class: 1	8717	6301
1	FALSE	1	863	492	60	0.12195121951219512	0.0695249	TF:M00138	TF	Factor: Oct-1; motif: NNNNNNNWATGCAAATNNNWNNA	8717	6300
1	FALSE	1	735	492	43	0.0873984	0.058503401360544216	TF:M00137_1	TF	Factor: Oct-1; motif: NNNRTAATNANNN; match class: 1	8717	6299
1	FALSE	1	2700	492	154	0.3130081300813008	0.057037	TF:M00137	TF	Factor: Oct-1; motif: NNNRTAATNANNN	8717	6298
1	FALSE	1	443	492	32	0.0650407	0.0722348	TF:M00136_1	TF	Factor: Oct-1; motif: NNGAATATKCANNNN; match class: 1	8717	6297
1	FALSE	1	1585	492	87	0.17682926829268292	0.0548896	TF:M00136	TF	Factor: Oct-1; motif: NNGAATATKCANNNN	8717	6296
1	FALSE	1	55	492	4	0.00813008	0.0727273	TF:M00135_1	TF	Factor: Oct-1; motif: NNNNWTATGCAAATNTNNN; match class: 1	8717	6295
1	FALSE	1	742	492	51	0.10365853658536585	0.0687332	TF:M00135	TF	Factor: Oct-1; motif: NNNNWTATGCAAATNTNNN	8717	6294
1	FALSE	1	198	492	6	0.012195121951219513	0.030303030303030304	TF:M11498_1	TF	Factor: OC-2; motif: NNATCGATYN; match class: 1	8717	6367
1	FALSE	1	773	492	48	0.097561	0.062095730918499355	TF:M02112_1	TF	Factor: OC-2; motif: TCAATA; match class: 1	8717	6291
1	FALSE	1	2	492	1	0.00203252	0.5	TF:M07427_1	TF	Factor: NURR1; motif: AAAGGTCANN; match class: 1	8717	6289
1	FALSE	1	104	492	7	0.014227642276422764	0.0673077	TF:M07427	TF	Factor: NURR1; motif: AAAGGTCANN	8717	6288
1	FALSE	1	418	492	19	0.0386179	0.045454545454545456	TF:M01269_1	TF	Factor: NURR1; motif: YRRCCTT; match class: 1	8717	6287
1	FALSE	1	2437	492	130	0.26422764227642276	0.053344275748871565	TF:M01269	TF	Factor: NURR1; motif: YRRCCTT	8717	6286
1	FALSE	1	54	492	4	0.00813008	0.0740741	TF:M07426_1	TF	Factor: Nur77; motif: AAAGGTCANNN; match class: 1	8717	6285
1	FALSE	1	804	492	43	0.0873984	0.053482587064676616	TF:M07426	TF	Factor: Nur77; motif: AAAGGTCANNN	8717	6284
1	FALSE	1	5	492	1	0.00203252	0.2	TF:M04622_1	TF	Factor: Nur77; motif: RAAGGTCANN; match class: 1	8717	6283
1	FALSE	1	226	492	11	0.022357723577235773	0.048672566371681415	TF:M04622	TF	Factor: Nur77; motif: RAAGGTCANN	8717	6282
1	FALSE	1	26	492	1	0.00203252	0.038461538461538464	TF:M01217_1	TF	Factor: NUR77; motif: NTGACCTTBN; match class: 1	8717	6281
1	FALSE	1	565	492	29	0.0589431	0.0513274	TF:M01217	TF	Factor: NUR77; motif: NTGACCTTBN	8717	6280
1	FALSE	1	2986	492	160	0.3252032520325203	0.0535834	TF:M02112	TF	Factor: OC-2; motif: TCAATA	8717	6290
1	FALSE	1	102	492	5	0.0101626	0.049019607843137254	TF:M11732_1	TF	Factor: PXR; motif: NYGAACYNNNYGMMCTN; match class: 1	8717	6113
1	FALSE	1	833	492	52	0.10569105691056911	0.062424969987995196	TF:M02028	TF	Factor: Pbx1; motif: ATCAATCAN	8717	6658
1	FALSE	1	1997	492	111	0.22560975609756098	0.0555834	TF:M09736	TF	Factor: PBX2; motif: TGANTGACAGN	8717	6660
1	FALSE	1	32	492	3	0.00609756	0.09375	TF:M11946	TF	Factor: POU4F3; motif: ATRMATWATKCAT	8717	7010
1	FALSE	1	6	492	1	0.00203252	0.16666666666666666	TF:M11945	TF	Factor: POU4F3; motif: ATNAATWATGCAT	8717	7008
1	FALSE	1	22	492	1	0.00203252	0.045454545454545456	TF:M11944_1	TF	Factor: POU4F3; motif: ATGMATWATKCAT; match class: 1	8717	7007
1	FALSE	1	24	492	1	0.00203252	0.041666666666666664	TF:M11944	TF	Factor: POU4F3; motif: ATGMATWATKCAT	8717	7006
1	FALSE	1	13	492	2	0.00406504	0.15384615384615385	TF:M11943	TF	Factor: POU4F3; motif: ATNAATWATKCAT	8717	7004
1	FALSE	1	117	492	8	0.016260162601626018	0.0683761	TF:M11942_1	TF	Factor: POU4F3; motif: ATGMATWATGCAT; match class: 1	8717	7003
1	FALSE	1	202	492	14	0.028455284552845527	0.0693069	TF:M11942	TF	Factor: POU4F3; motif: ATGMATWATGCAT	8717	7002
1	FALSE	1	30	492	3	0.00609756	0.1	TF:M11941	TF	Factor: POU4F3; motif: ATNAATWATGCAT	8717	7000
1	FALSE	1	214	492	19	0.0386179	0.088785	TF:M11940_1	TF	Factor: POU4F3; motif: TNATGCATNA; match class: 1	8717	6999
1	FALSE	1	325	492	28	0.056910569105691054	0.0861538	TF:M11940	TF	Factor: POU4F3; motif: TNATGCATNA	8717	6998
1	FALSE	1	63	492	4	0.00813008	0.0634921	TF:M11939	TF	Factor: POU4F3; motif: ATNAATTATGCAT	8717	6996
1	FALSE	1	132	492	13	0.026422764227642278	0.0984848	TF:M04087	TF	Factor: POU4F3; motif: NTGMATWATTAATGNN	8717	6994
1	FALSE	1	85	492	4	0.00813008	0.047058823529411764	TF:M07398	TF	Factor: Brn-3b; motif: RCTCATTAAN	8717	6992
1	FALSE	1	183	492	15	0.0304878	0.0819672	TF:M04085	TF	Factor: POU4F1; motif: NTGMATAATTAATG	8717	6988
1	FALSE	1	232	492	12	0.024390243902439025	0.0517241	TF:M11922_1	TF	Factor: Brn-4; motif: DNATGCRCATMW; match class: 1	8717	6987
1	FALSE	1	837	492	40	0.0813008	0.0477897	TF:M11922	TF	Factor: Brn-4; motif: DNATGCRCATMW	8717	6986
1	FALSE	1	20	492	2	0.00406504	0.1	TF:M11921_1	TF	Factor: Brn-4; motif: NATTATGCAWGN; match class: 1	8717	6985
1	FALSE	1	457	492	28	0.056910569105691054	0.061269146608315096	TF:M11921	TF	Factor: Brn-4; motif: NATTATGCAWGN	8717	6984
1	FALSE	1	5	492	2	0.00406504	0.4	TF:M11919_1	TF	Factor: Brn-4; motif: NTAATKTATGCRN; match class: 1	8717	6981
1	FALSE	1	236	492	14	0.028455284552845527	0.059322033898305086	TF:M11919	TF	Factor: Brn-4; motif: NTAATKTATGCRN	8717	6980
1	FALSE	1	32	492	2	0.00406504	0.0625	TF:M11918	TF	Factor: Brn-4; motif: NTATGCWAATKAG	8717	6978
1	FALSE	1	24	492	1	0.00203252	0.041666666666666664	TF:M11946_1	TF	Factor: POU4F3; motif: ATRMATWATKCAT; match class: 1	8717	7011
1	FALSE	1	23	492	1	0.00203252	0.043478260869565216	TF:M04084_1	TF	Factor: POU3F4; motif: TGCATAAWTTA; match class: 1	8717	6973
1	FALSE	1	3005	492	167	0.3394308943089431	0.055574	TF:M07061	TF	Factor: POU4F3; motif: CTAATYW	8717	7012
1	FALSE	1	379	492	24	0.0487805	0.0633245	TF:M04088	TF	Factor: POU5F1B; motif: TATGCWAAT	8717	7014
1	FALSE	1	443	492	29	0.0589431	0.0654628	TF:M01462_1	TF	Factor: POU6F1; motif: NNNNATAATGAGSTNNN; match class: 1	8717	7037
1	FALSE	1	2329	492	147	0.29878048780487804	0.0631172	TF:M01462	TF	Factor: POU6F1; motif: NNNNATAATGAGSTNNN	8717	7036
1	FALSE	1	122	492	8	0.016260162601626018	0.0655738	TF:M00465_1	TF	Factor: POU6F1; motif: GCATAAWTTAT; match class: 1	8717	7035
1	FALSE	1	548	492	41	0.0833333	0.0748175	TF:M00465	TF	Factor: POU6F1; motif: GCATAAWTTAT	8717	7034
1	FALSE	1	326	492	27	0.054878048780487805	0.0828221	TF:M11935_1	TF	Factor: Oct3; motif: NNWTATGYWAATKANN; match class: 1	8717	7033
1	FALSE	1	1808	492	118	0.23983739837398374	0.0652655	TF:M11935	TF	Factor: Oct3; motif: NNWTATGYWAATKANN	8717	7032
1	FALSE	1	3830	492	198	0.4024390243902439	0.051697127937336815	TF:M11934_1	TF	Factor: Oct3; motif: WTATGCGCATAW; match class: 1	8717	7031
1	FALSE	1	4060	492	217	0.4410569105691057	0.0534483	TF:M11934	TF	Factor: Oct3; motif: WTATGCGCATAW	8717	7030
1	FALSE	1	369	492	32	0.0650407	0.0867209	TF:M11932_1	TF	Factor: Oct3; motif: NNTTATGYWAATKARN; match class: 1	8717	7029
1	FALSE	1	1933	492	127	0.25813	0.065701	TF:M11932	TF	Factor: Oct3; motif: NNTTATGYWAATKARN	8717	7028
1	FALSE	1	289	492	21	0.042682926829268296	0.0726644	TF:M10036_1	TF	Factor: Oct3; motif: CYWTTSWNATGCAAAT; match class: 1	8717	7027
1	FALSE	1	1599	492	111	0.22560975609756098	0.0694184	TF:M10036	TF	Factor: Oct3; motif: CYWTTSWNATGCAAAT	8717	7026
1	FALSE	1	392	492	31	0.0630081	0.0790816	TF:M09782_1	TF	Factor: POU5F1; motif: NNATGCAAANN; match class: 1	8717	7025
1	FALSE	1	2117	492	143	0.29065040650406504	0.0675484	TF:M09782	TF	Factor: POU5F1; motif: NNATGCAAANN	8717	7024
1	FALSE	1	431	492	27	0.054878048780487805	0.062645	TF:M09646_1	TF	Factor: Oct3; motif: NYWTTSWTATGCAAAT; match class: 1	8717	7023
1	FALSE	1	2141	492	130	0.26422764227642276	0.0607193	TF:M09646	TF	Factor: Oct3; motif: NYWTTSWTATGCAAAT	8717	7022
1	FALSE	1	34	492	3	0.00609756	0.0882353	TF:M08780	TF	Factor: Oct3; motif: MWTATGYWAATNN	8717	7020
1	FALSE	1	197	492	15	0.0304878	0.0761421	TF:M01307_1	TF	Factor: Oct3; motif: NATGCAANNN; match class: 1	8717	7019
1	FALSE	1	1506	492	100	0.2032520325203252	0.0664011	TF:M01307	TF	Factor: Oct3; motif: NATGCAANNN	8717	7018
1	FALSE	1	73	492	4	0.00813008	0.0547945	TF:M04089_1	TF	Factor: POU5F1B; motif: ATGMATATKCAW; match class: 1	8717	7017
1	FALSE	1	183	492	13	0.026422764227642278	0.0710383	TF:M04089	TF	Factor: POU5F1B; motif: ATGMATATKCAW	8717	7016
1	FALSE	1	721	492	36	0.0731707	0.049930651872399444	TF:M07061_1	TF	Factor: POU4F3; motif: CTAATYW; match class: 1	8717	7013
1	FALSE	1	1705	492	103	0.20934959349593496	0.0604106	TF:M01479	TF	Factor: POU6F1; motif: NNNNWTAATGAGSTNNN	8717	7038
1	FALSE	1	430	492	29	0.0589431	0.0674419	TF:M04084	TF	Factor: POU3F4; motif: TGCATAAWTTA	8717	6972
1	FALSE	1	497	492	28	0.056910569105691054	0.056338028169014086	TF:M04082_1	TF	Factor: POU3F3; motif: WTNAATAWKNAW; match class: 1	8717	6969
1	FALSE	1	1230	492	76	0.15447154471544716	0.061788617886178863	TF:M00464	TF	Factor: POU3F2; motif: TTATGYTAAT	8717	6942
1	FALSE	1	384	492	25	0.050813	0.0651042	TF:M00463_1	TF	Factor: POU3F2; motif: ATGMATWWATTCAT; match class: 1	8717	6941
1	FALSE	1	1144	492	69	0.1402439024390244	0.0603147	TF:M00463	TF	Factor: POU3F2; motif: ATGMATWWATTCAT	8717	6940
1	FALSE	1	369	492	24	0.0487805	0.0650407	TF:M03842_1	TF	Factor: POU3F1; motif: RNYBCATTTGCATTWCAA; match class: 1	8717	6939
1	FALSE	1	1981	492	123	0.25	0.0620899	TF:M03842	TF	Factor: POU3F1; motif: RNYBCATTTGCATTWCAA	8717	6938
1	FALSE	1	80	492	2	0.00406504	0.025	TF:M11931_1	TF	Factor: POU3F1; motif: YAATTRNNNNNYAATTR; match class: 1	8717	6937
1	FALSE	1	101	492	3	0.00609756	0.029703	TF:M11931	TF	Factor: POU3F1; motif: YAATTRNNNNNYAATTR	8717	6936
1	FALSE	1	111	492	8	0.016260162601626018	0.0720721	TF:M11930_1	TF	Factor: POU3F1; motif: NTAATGANATGCRN; match class: 1	8717	6935
1	FALSE	1	1232	492	74	0.15040650406504066	0.060064935064935064	TF:M11930	TF	Factor: POU3F1; motif: NTAATGANATGCRN	8717	6934
1	FALSE	1	594	492	46	0.0934959	0.0774411	TF:M11929_1	TF	Factor: POU3F1; motif: NTAATKWATGCNN; match class: 1	8717	6933
1	FALSE	1	2623	492	163	0.3313008130081301	0.0621426	TF:M11929	TF	Factor: POU3F1; motif: NTAATKWATGCNN	8717	6932
1	FALSE	1	39	492	2	0.00406504	0.0512821	TF:M11928_1	TF	Factor: POU3F1; motif: NTATGCWAATNNN; match class: 1	8717	6931
1	FALSE	1	618	492	33	0.0670732	0.0533981	TF:M11928	TF	Factor: POU3F1; motif: NTATGCWAATNNN	8717	6930
1	FALSE	1	382	492	20	0.0406504	0.052356	TF:M11927_1	TF	Factor: POU3F1; motif: TAATKANNNNNTMATTA; match class: 1	8717	6929
1	FALSE	1	723	492	45	0.0914634	0.0622407	TF:M11927	TF	Factor: POU3F1; motif: TAATKANNNNNTMATTA	8717	6928
1	FALSE	1	1	492	1	0.00203252	1	TF:M11925	TF	Factor: POU3F1; motif: NTAATGAKATGCGN	8717	6924
1	FALSE	1	119	492	11	0.022357723577235773	0.092437	TF:M04077_1	TF	Factor: POU3F1; motif: WTGMATAAWTNA; match class: 1	8717	6919
1	FALSE	1	1016	492	69	0.1402439024390244	0.0679134	TF:M04077	TF	Factor: POU3F1; motif: WTGMATAAWTNA	8717	6918
1	FALSE	1	190	492	11	0.022357723577235773	0.0578947	TF:M04076	TF	Factor: POU3F1; motif: WTATGCWAATNN	8717	6916
1	FALSE	1	62	492	4	0.00813008	0.0645161	TF:M12543	TF	Factor: POU2F3; motif: NNTATGCAAATNN	8717	6914
1	FALSE	1	31	492	2	0.00406504	0.0645161	TF:M11903_1	TF	Factor: POU2F3; motif: NNAYGCTNATS; match class: 1	8717	6913
1	FALSE	1	178	492	14	0.028455284552845527	0.0786517	TF:M00464_1	TF	Factor: POU3F2; motif: TTATGYTAAT; match class: 1	8717	6943
1	FALSE	1	164	492	8	0.016260162601626018	0.0487805	TF:M04083	TF	Factor: POU3F4; motif: TATGCWAAT	8717	6970
1	FALSE	1	1476	492	92	0.18699186991869918	0.0623306	TF:M04078	TF	Factor: POU3F2; motif: NWTGCATAAWTTA	8717	6944
1	FALSE	1	1206	492	83	0.16869918699186992	0.0688226	TF:M04079	TF	Factor: POU3F2; motif: WTATGCWAATKA	8717	6946
1	FALSE	1	1341	492	82	0.16666666666666666	0.061148396718866516	TF:M04082	TF	Factor: POU3F3; motif: WTNAATAWKNAW	8717	6968
1	FALSE	1	55	492	3	0.00609756	0.0545455	TF:M04081_1	TF	Factor: POU3F3; motif: WTGMATAAWTWA; match class: 1	8717	6967
1	FALSE	1	722	492	46	0.0934959	0.0637119	TF:M04081	TF	Factor: POU3F3; motif: WTGMATAAWTWA	8717	6966
1	FALSE	1	79	492	5	0.0101626	0.0632911	TF:M04080	TF	Factor: POU3F3; motif: WWTATGCWAATTW	8717	6964
1	FALSE	1	671	492	35	0.0711382	0.052161	TF:M11913_1	TF	Factor: POU3F2; motif: TAATTANNNNNNTAATTA; match class: 1	8717	6963
1	FALSE	1	1493	492	82	0.16666666666666666	0.054923	TF:M11913	TF	Factor: POU3F2; motif: TAATTANNNNNNTAATTA	8717	6962
1	FALSE	1	128	492	9	0.018292682926829267	0.0703125	TF:M11911_1	TF	Factor: POU3F2; motif: NTAATGAKATGCAN; match class: 1	8717	6961
1	FALSE	1	1252	492	75	0.1524390243902439	0.0599042	TF:M11911	TF	Factor: POU3F2; motif: NTAATGAKATGCAN	8717	6960
1	FALSE	1	227	492	15	0.0304878	0.0660793	TF:M11910_1	TF	Factor: POU3F2; motif: NTAATTTATGCRN; match class: 1	8717	6959
1	FALSE	1	1628	492	106	0.21544715447154472	0.0651106	TF:M11910	TF	Factor: POU3F2; motif: NTAATTTATGCRN	8717	6958
1	FALSE	1	357	492	23	0.046747967479674794	0.0644258	TF:M11909_1	TF	Factor: POU3F2; motif: NTATGCWAATKAG; match class: 1	8717	6957
1	FALSE	1	1950	492	127	0.25813	0.0651282	TF:M11909	TF	Factor: POU3F2; motif: NTATGCWAATKAG	8717	6956
1	FALSE	1	384	492	27	0.054878048780487805	0.0703125	TF:M11908_1	TF	Factor: POU3F2; motif: TAATKAGNNNNTAATKA; match class: 1	8717	6955
1	FALSE	1	1376	492	81	0.16463414634146342	0.0588663	TF:M11908	TF	Factor: POU3F2; motif: TAATKAGNNNNTAATKA	8717	6954
1	FALSE	1	158	492	10	0.0203252	0.0632911	TF:M11906_1	TF	Factor: POU3F2; motif: NTAATGAKATGCGN; match class: 1	8717	6953
1	FALSE	1	1409	492	72	0.14634146341463414	0.0511001	TF:M11906	TF	Factor: POU3F2; motif: NTAATGAKATGCGN	8717	6952
1	FALSE	1	247	492	13	0.026422764227642278	0.0526316	TF:M11905_1	TF	Factor: POU3F2; motif: NTAATTTATGCGY; match class: 1	8717	6951
1	FALSE	1	1725	492	94	0.1910569105691057	0.0544928	TF:M11905	TF	Factor: POU3F2; motif: NTAATTTATGCGY	8717	6950
1	FALSE	1	117	492	11	0.022357723577235773	0.0940171	TF:M11904_1	TF	Factor: POU3F2; motif: WTATGCWAATKAG; match class: 1	8717	6949
1	FALSE	1	1165	492	77	0.1565040650406504	0.0660944	TF:M11904	TF	Factor: POU3F2; motif: WTATGCWAATKAG	8717	6948
1	FALSE	1	149	492	6	0.012195121951219513	0.040268456375838924	TF:M04079_1	TF	Factor: POU3F2; motif: WTATGCWAATKA; match class: 1	8717	6947
1	FALSE	1	241	492	30	0.0609756	0.12448132780082988	TF:M04078_1	TF	Factor: POU3F2; motif: NWTGCATAAWTTA; match class: 1	8717	6945
1	FALSE	1	237	492	17	0.034552845528455285	0.07173	TF:M01479_1	TF	Factor: POU6F1; motif: NNNNWTAATGAGSTNNN; match class: 1	8717	7039
1	FALSE	1	182	492	9	0.018292682926829267	0.0494505	TF:M08003	TF	Factor: POU6F1; motif: ANTAATTANT	8717	7040
1	FALSE	1	182	492	9	0.018292682926829267	0.0494505	TF:M08003_1	TF	Factor: POU6F1; motif: ANTAATTANT; match class: 1	8717	7041
1	FALSE	1	145	492	10	0.0203252	0.0689655	TF:M06686	TF	Factor: PRDM9; motif: TTTGTGGAGA	8717	7154
1	FALSE	1	222	492	18	0.036585365853658534	0.0810811	TF:M10041_1	TF	Factor: PRDM6; motif: NRRARGAAAAANA; match class: 1	8717	7153
1	FALSE	1	1181	492	76	0.15447154471544716	0.0643522	TF:M10041	TF	Factor: PRDM6; motif: NRRARGAAAAANA	8717	7152
1	FALSE	1	239	492	8	0.016260162601626018	0.0334728	TF:M06727	TF	Factor: PRDM6; motif: GGTACCAM	8717	7150
1	FALSE	1	3	492	1	0.00203252	0.3333333333333333	TF:M12458_1	TF	Factor: PRDM4; motif: NNCTGTTTCNN; match class: 1	8717	7145
1	FALSE	1	243	492	17	0.034552845528455285	0.0699588	TF:M12458	TF	Factor: PRDM4; motif: NNCTGTTTCNN	8717	7144
1	FALSE	1	16	492	1	0.00203252	0.0625	TF:M12530_1	TF	Factor: PRDM1; motif: NNCTTTCTCNN; match class: 1	8717	7141
1	FALSE	1	355	492	20	0.0406504	0.056338028169014086	TF:M12530	TF	Factor: PRDM1; motif: NNCTTTCTCNN	8717	7140
1	FALSE	1	48	492	2	0.00406504	0.041666666666666664	TF:M12243_1	TF	Factor: Blimp-1; motif: NAGKGAAAGTGN; match class: 1	8717	7139
1	FALSE	1	902	492	62	0.12601626016260162	0.0687361	TF:M12243	TF	Factor: Blimp-1; motif: NAGKGAAAGTGN	8717	7138
1	FALSE	1	19	492	2	0.00406504	0.10526315789473684	TF:M12242_1	TF	Factor: Blimp-1; motif: NAGKGAAAGTGN; match class: 1	8717	7137
1	FALSE	1	595	492	48	0.097561	0.0806723	TF:M12242	TF	Factor: Blimp-1; motif: NAGKGAAAGTGN	8717	7136
1	FALSE	1	9	492	3	0.00609756	0.3333333333333333	TF:M09818_1	TF	Factor: PRDM1; motif: TCACTTTCWC; match class: 1	8717	7135
1	FALSE	1	444	492	35	0.0711382	0.0788288	TF:M09818	TF	Factor: PRDM1; motif: TCACTTTCWC	8717	7134
1	FALSE	1	4	492	2	0.00406504	0.5	TF:M09649_1	TF	Factor: Blimp-1; motif: RAAAGTGAAAGTNN; match class: 1	8717	7133
1	FALSE	1	131	492	19	0.0386179	0.1450381679389313	TF:M09649	TF	Factor: Blimp-1; motif: RAAAGTGAAAGTNN	8717	7132
1	FALSE	1	5	492	2	0.00406504	0.4	TF:M07121_1	TF	Factor: Blimp-1; motif: NRAAAGTGAAAGTNN; match class: 1	8717	7131
1	FALSE	1	162	492	19	0.0386179	0.11728395061728394	TF:M07121	TF	Factor: Blimp-1; motif: NRAAAGTGAAAGTNN	8717	7130
1	FALSE	1	212	492	15	0.0304878	0.0707547	TF:M04731_1	TF	Factor: Blimp-1; motif: NACTTTCAC; match class: 1	8717	7129
1	FALSE	1	1733	492	113	0.22967479674796748	0.0652048	TF:M04731	TF	Factor: Blimp-1; motif: NACTTTCAC	8717	7128
1	FALSE	1	397	492	40	0.0813008	0.10075566750629723	TF:M03916	TF	Factor: PRDM1; motif: NRAAAGTGAAAGTNN	8717	7126
1	FALSE	1	35	492	2	0.00406504	0.0571429	TF:M06705	TF	Factor: PRDM9; motif: NRGGCAGTRGGA	8717	7156
1	FALSE	1	1615	492	93	0.18902439024390244	0.057585139318885446	TF:M08794_1	TF	Factor: MEL1; motif: GARGAT; match class: 1	8717	7125
1	FALSE	1	547	492	27	0.054878048780487805	0.0493601	TF:M12743	TF	Factor: PRDM9; motif: RGNGGNNAGGGRGGNNRNARNARN	8717	7160
1	FALSE	1	559	492	33	0.0670732	0.059033989266547404	TF:M10032	TF	Factor: PREP-1; motif: TGANTGRCAGS	8717	7162
1	FALSE	1	37	492	4	0.00813008	0.10810810810810811	TF:M04432_1	TF	Factor: PRRX1; motif: TAATYTAATTA; match class: 1	8717	7193
1	FALSE	1	266	492	20	0.0406504	0.075188	TF:M04432	TF	Factor: PRRX1; motif: TAATYTAATTA	8717	7192
1	FALSE	1	235	492	17	0.034552845528455285	0.0723404	TF:M04431_1	TF	Factor: PRRX1; motif: NYAATTAN; match class: 1	8717	7191
1	FALSE	1	1376	492	88	0.17886178861788618	0.0639535	TF:M04431	TF	Factor: PRRX1; motif: NYAATTAN	8717	7190
1	FALSE	1	88	492	2	0.00406504	0.022727272727272728	TF:M13134_1	TF	Factor: PROX1; motif: CYYTGNNCTY; match class: 1	8717	7189
1	FALSE	1	1097	492	74	0.15040650406504066	0.0674567	TF:M13134	TF	Factor: PROX1; motif: CYYTGNNCTY	8717	7188
1	FALSE	1	484	492	22	0.044715447154471545	0.045454545454545456	TF:M10558	TF	Factor: Prox-1; motif: NAAGGCGTCNTN	8717	7186
1	FALSE	1	62	492	1	0.00203252	0.016129032258064516	TF:M10557_1	TF	Factor: Prox-1; motif: NAAGRCGTCTTN; match class: 1	8717	7185
1	FALSE	1	577	492	29	0.0589431	0.05026	TF:M10557	TF	Factor: Prox-1; motif: NAAGRCGTCTTN	8717	7184
1	FALSE	1	10	492	1	0.00203252	0.1	TF:M04626_1	TF	Factor: Prop-1; motif: WNCTWATT; match class: 1	8717	7181
1	FALSE	1	293	492	23	0.046747967479674794	0.0784983	TF:M04626	TF	Factor: Prop-1; motif: WNCTWATT	8717	7180
1	FALSE	1	86	492	11	0.022357723577235773	0.12790697674418605	TF:M10928_1	TF	Factor: Prop-1; motif: TAATTNNRTTA; match class: 1	8717	7173
1	FALSE	1	655	492	47	0.0955285	0.0717557	TF:M10928	TF	Factor: Prop-1; motif: TAATTNNRTTA	8717	7172
1	FALSE	1	45	492	4	0.00813008	0.0888889	TF:M10927	TF	Factor: Prop-1; motif: TAAYNNCRTTA	8717	7170
1	FALSE	1	45	492	4	0.00813008	0.0888889	TF:M10926_1	TF	Factor: Prop-1; motif: TAATTNNRTTA; match class: 1	8717	7169
1	FALSE	1	394	492	30	0.0609756	0.0761421	TF:M10926	TF	Factor: Prop-1; motif: TAATTNNRTTA	8717	7168
1	FALSE	1	40	492	4	0.00813008	0.1	TF:M04430_1	TF	Factor: Prop-1; motif: TAATYNAATTA; match class: 1	8717	7167
1	FALSE	1	367	492	32	0.0650407	0.0871935	TF:M04430	TF	Factor: Prop-1; motif: TAATYNAATTA	8717	7166
1	FALSE	1	245	492	10	0.0203252	0.0408163	TF:M07464_1	TF	Factor: Prep-1; motif: GRBTGANAGATN; match class: 1	8717	7165
1	FALSE	1	1863	492	107	0.21747967479674796	0.0574342	TF:M07464	TF	Factor: Prep-1; motif: GRBTGANAGATN	8717	7164
1	FALSE	1	29	492	2	0.00406504	0.0689655	TF:M10032_1	TF	Factor: PREP-1; motif: TGANTGRCAGS; match class: 1	8717	7163
1	FALSE	1	26	492	1	0.00203252	0.038461538461538464	TF:M12743_1	TF	Factor: PRDM9; motif: RGNGGNNAGGGRGGNNRNARNARN; match class: 1	8717	7161
1	FALSE	1	4557	492	236	0.4796747967479675	0.0517885	TF:M08794	TF	Factor: MEL1; motif: GARGAT	8717	7124
1	FALSE	1	1892	492	123	0.25	0.0650106	TF:M08793_1	TF	Factor: MEL1; motif: GATGAG; match class: 1	8717	7123
1	FALSE	1	4959	492	292	0.5934959349593496	0.0588828	TF:M08793	TF	Factor: MEL1; motif: GATGAG	8717	7122
1	FALSE	1	49	492	3	0.00609756	0.061224489795918366	TF:M11811_1	TF	Factor: PPARdelta; motif: NRRGGTCGYGACCYYN; match class: 1	8717	7075
1	FALSE	1	208	492	10	0.0203252	0.0480769	TF:M11811	TF	Factor: PPARdelta; motif: NRRGGTCGYGACCYYN	8717	7074
1	FALSE	1	36	492	2	0.00406504	0.0555556	TF:M11810	TF	Factor: PPARdelta; motif: NGRGGTCAAAGGTCRN	8717	7072
1	FALSE	1	380	492	31	0.0630081	0.0815789	TF:M00763_1	TF	Factor: PPAR; motif: TGACCTTTGNCCY; match class: 1	8717	7071
1	FALSE	1	2211	492	146	0.2967479674796748	0.0660335	TF:M00763	TF	Factor: PPAR; motif: TGACCTTTGNCCY	8717	7070
1	FALSE	1	502	492	29	0.0589431	0.0577689	TF:M10037_1	TF	Factor: PPARalpha; motif: NWSTRGGNSAAAGGTCA; match class: 1	8717	7069
1	FALSE	1	2651	492	157	0.31910569105691056	0.0592229	TF:M10037	TF	Factor: PPARalpha; motif: NWSTRGGNSAAAGGTCA	8717	7068
1	FALSE	1	1298	492	65	0.13211382113821138	0.050077	TF:M00518_1	TF	Factor: PPARalpha:RXRalpha; motif: NNRGGTCATWGGGGTSANG; match class: 1	8717	7067
1	FALSE	1	4232	492	226	0.45934959349593496	0.0534026	TF:M00518	TF	Factor: PPARalpha:RXRalpha; motif: NNRGGTCATWGGGGTSANG	8717	7066
1	FALSE	1	31	492	4	0.00813008	0.12903225806451613	TF:M00242_1	TF	Factor: PPARalpha:RXRalpha; motif: CARAACTAGGNCAAAGGTCA; match class: 1	8717	7065
1	FALSE	1	675	492	49	0.0995935	0.0725926	TF:M00242	TF	Factor: PPARalpha:RXRalpha; motif: CARAACTAGGNCAAAGGTCA	8717	7064
1	FALSE	1	2055	492	113	0.22967479674796748	0.054987834549878344	TF:M08960_1	TF	Factor: PPARALPHA:RXR-ALPHA; motif: AWNTRGGTNAAAGGTCAN; match class: 1	8717	7063
1	FALSE	1	5048	492	289	0.5873983739837398	0.0572504	TF:M08960	TF	Factor: PPARALPHA:RXR-ALPHA; motif: AWNTRGGTNAAAGGTCAN	8717	7062
1	FALSE	1	166	492	7	0.014227642276422764	0.0421687	TF:M08024	TF	Factor: POU6F2; motif: ASCTMATTAW	8717	7060
1	FALSE	1	21	492	1	0.00203252	0.047619047619047616	TF:M04091	TF	Factor: POU6F2; motif: GCTAATTANN	8717	7058
1	FALSE	1	87	492	3	0.00609756	0.034482758620689655	TF:M11959	TF	Factor: POU6F1; motif: TATGCNNNGCATA	8717	7054
1	FALSE	1	100	492	8	0.016260162601626018	0.08	TF:M11958_1	TF	Factor: POU6F1; motif: NTAATGAKATGNNN; match class: 1	8717	7053
1	FALSE	1	1054	492	58	0.11788617886178862	0.0550285	TF:M11958	TF	Factor: POU6F1; motif: NTAATGAKATGNNN	8717	7052
1	FALSE	1	150	492	13	0.026422764227642278	0.0866667	TF:M11957	TF	Factor: POU6F1; motif: NTAATGAGNN	8717	7050
1	FALSE	1	101	492	7	0.014227642276422764	0.0693069	TF:M11956	TF	Factor: POU6F1; motif: TMATTANNNCTCATTA	8717	7048
1	FALSE	1	96	492	2	0.00406504	0.020833333333333332	TF:M11955	TF	Factor: POU6F1; motif: NTAATGAGNN	8717	7046
1	FALSE	1	21	492	1	0.00203252	0.047619047619047616	TF:M11812	TF	Factor: PPARdelta; motif: NRRGGTCAAAGGTCAN	8717	7076
1	FALSE	1	160	492	5	0.0101626	0.03125	TF:M11813	TF	Factor: PPARdelta; motif: NRRGGTCATGACCYYT	8717	7078
1	FALSE	1	1988	492	121	0.2459349593495935	0.0608652	TF:M08962	TF	Factor: PPARGAMMA:RXR-ALPHA; motif: NNRGGTCAAWAGGTCAN	8717	7080
1	FALSE	1	318	492	18	0.036585365853658534	0.0566038	TF:M08962_1	TF	Factor: PPARGAMMA:RXR-ALPHA; motif: NNRGGTCAAWAGGTCAN; match class: 1	8717	7081
1	FALSE	1	55	492	5	0.0101626	0.0909091	TF:M08792_1	TF	Factor: MEL1; motif: GATAAGATAA; match class: 1	8717	7121
1	FALSE	1	873	492	62	0.12601626016260162	0.0710195	TF:M08792	TF	Factor: MEL1; motif: GATAAGATAA	8717	7120
1	FALSE	1	812	492	45	0.0914634	0.0554187	TF:M05946_1	TF	Factor: PRDM16; motif: KGGTCATRACCM; match class: 1	8717	7119
1	FALSE	1	2874	492	160	0.3252032520325203	0.055671537926235214	TF:M05946	TF	Factor: PRDM16; motif: KGGTCATRACCM	8717	7118
1	FALSE	1	20	492	1	0.00203252	0.05	TF:M12654_1	TF	Factor: PRDM15; motif: NYCCRNTCCRGGTTTTSC; match class: 1	8717	7117
1	FALSE	1	478	492	36	0.0731707	0.0753138	TF:M12654	TF	Factor: PRDM15; motif: NYCCRNTCCRGGTTTTSC	8717	7116
1	FALSE	1	92	492	5	0.0101626	0.0543478	TF:M06798	TF	Factor: PRDM15; motif: NYGGGACTTT	8717	7108
1	FALSE	1	359	492	23	0.046747967479674794	0.0640669	TF:M10039	TF	Factor: PRDM14; motif: NRGTTAGRGACCYN	8717	7106
1	FALSE	1	375	492	22	0.044715447154471545	0.058666666666666666	TF:M09648	TF	Factor: PRDM14; motif: NRGTTAGRGACCYN	8717	7104
1	FALSE	1	20	492	3	0.00609756	0.15	TF:M06981	TF	Factor: PRDM12; motif: NGACAGNTKACC	8717	7098
1	FALSE	1	627	492	43	0.0873984	0.0685805	TF:M11903	TF	Factor: POU2F3; motif: NNAYGCTNATS	8717	6912
1	FALSE	1	78	492	3	0.00609756	0.038461538461538464	TF:M12653_1	TF	Factor: PRDM10; motif: NNTGGTNCNGYCCRN; match class: 1	8717	7097
1	FALSE	1	616	492	41	0.0833333	0.0665584	TF:M10038_1	TF	Factor: PPARgamma; motif: NWSTRGGKSARAGGKCA; match class: 1	8717	7091
1	FALSE	1	2874	492	179	0.3638211382113821	0.0622825	TF:M10038	TF	Factor: PPARgamma; motif: NWSTRGGKSARAGGKCA	8717	7090
1	FALSE	1	327	492	18	0.036585365853658534	0.0550459	TF:M08961_1	TF	Factor: PPARGAMMA; motif: NWNTRGGTYANN; match class: 1	8717	7089
1	FALSE	1	2161	492	106	0.21544715447154472	0.0490514	TF:M08961	TF	Factor: PPARGAMMA; motif: NWNTRGGTYANN	8717	7088
1	FALSE	1	206	492	9	0.018292682926829267	0.043689320388349516	TF:M00528_1	TF	Factor: PPAR; motif: WASNRGGNCAAAGGTCA; match class: 1	8717	7087
1	FALSE	1	1706	492	100	0.2032520325203252	0.0586166	TF:M00528	TF	Factor: PPAR; motif: WASNRGGNCAAAGGTCA	8717	7086
1	FALSE	1	1840	492	119	0.24187	0.0646739	TF:M00515_1	TF	Factor: PPARgamma:RXRalpha,; motif: AAGTAGGTCACNGTGACCYACTT; match class: 1	8717	7085
1	FALSE	1	3277	492	202	0.4105691056910569	0.0616417	TF:M00515	TF	Factor: PPARgamma:RXRalpha,; motif: AAGTAGGTCACNGTGACCYACTT	8717	7084
1	FALSE	1	101	492	9	0.018292682926829267	0.0891089	TF:M00512_1	TF	Factor: PPARgamma:RXRalpha; motif: NNWGRGGTCAAAGGTCANNNN; match class: 1	8717	7083
1	FALSE	1	969	492	60	0.12195121951219512	0.0619195	TF:M00512	TF	Factor: PPARgamma:RXRalpha; motif: NNWGRGGTCAAAGGTCANNNN	8717	7082
1	FALSE	1	969	492	53	0.10772357723577236	0.054695562435500514	TF:M12653	TF	Factor: PRDM10; motif: NNTGGTNCNGYCCRN	8717	7096
1	FALSE	1	57	492	3	0.00609756	0.0526316	TF:M02028_1	TF	Factor: Pbx1; motif: ATCAATCAN; match class: 1	8717	6659
1	FALSE	1	419	492	16	0.032520325203252036	0.0381862	TF:M11902_1	TF	Factor: POU2F3; motif: NYATGCGCATNN; match class: 1	8717	6911
1	FALSE	1	23	492	1	0.00203252	0.043478260869565216	TF:M11901_1	TF	Factor: POU2F3; motif: NTATGCWAATN; match class: 1	8717	6909
1	FALSE	1	55	492	4	0.00813008	0.0727273	TF:M12547	TF	Factor: PHOX2B; motif: NNTAATCAAATTAWNN	8717	6744
1	FALSE	1	10	492	1	0.00203252	0.1	TF:M10895	TF	Factor: PMX2B; motif: TAATTARATTA	8717	6740
1	FALSE	1	61	492	3	0.00609756	0.0491803	TF:M10894_1	TF	Factor: PMX2B; motif: NYAATTAS; match class: 1	8717	6739
1	FALSE	1	853	492	53	0.10772357723577236	0.0621336	TF:M10894	TF	Factor: PMX2B; motif: NYAATTAS	8717	6738
1	FALSE	1	61	492	3	0.00609756	0.0491803	TF:M10893_1	TF	Factor: PMX2B; motif: NCAATTAN; match class: 1	8717	6737
1	FALSE	1	853	492	53	0.10772357723577236	0.0621336	TF:M10893	TF	Factor: PMX2B; motif: NCAATTAN	8717	6736
1	FALSE	1	24	492	3	0.00609756	0.125	TF:M04427_1	TF	Factor: PHOX2B; motif: TAATYYAATTA; match class: 1	8717	6735
1	FALSE	1	76	492	6	0.012195121951219513	0.0789474	TF:M04427	TF	Factor: PHOX2B; motif: TAATYYAATTA	8717	6734
1	FALSE	1	134	492	11	0.022357723577235773	0.0820896	TF:M10892_1	TF	Factor: PMX2A; motif: SYAATTAN; match class: 1	8717	6733
1	FALSE	1	651	492	42	0.0853659	0.0645161	TF:M10892	TF	Factor: PMX2A; motif: SYAATTAN	8717	6732
1	FALSE	1	35	492	5	0.0101626	0.14285714285714285	TF:M10891_1	TF	Factor: PMX2A; motif: NYAATTAN; match class: 1	8717	6731
1	FALSE	1	567	492	36	0.0731707	0.0634921	TF:M10891	TF	Factor: PMX2A; motif: NYAATTAN	8717	6730
1	FALSE	1	25	492	3	0.00609756	0.12	TF:M04426_1	TF	Factor: PHOX2A; motif: TAATYYAATTA; match class: 1	8717	6729
1	FALSE	1	127	492	12	0.024390243902439025	0.0944882	TF:M04426	TF	Factor: PHOX2A; motif: TAATYYAATTA	8717	6728
1	FALSE	1	2174	492	135	0.27439024390243905	0.0620975	TF:M12725_1	TF	Factor: PHB; motif: NCCCAGCCCCY; match class: 1	8717	6727
1	FALSE	1	4771	492	300	0.6097560975609756	0.0628799	TF:M12725	TF	Factor: PHB; motif: NCCCAGCCCCY	8717	6726
1	FALSE	1	3771	492	169	0.3434959349593496	0.0448157	TF:M09918_1	TF	Factor: Pet-1; motif: GCNGGAAGYG; match class: 1	8717	6725
1	FALSE	1	6655	492	334	0.6788617886178862	0.050187828700225395	TF:M09918	TF	Factor: Pet-1; motif: GCNGGAAGYG	8717	6724
1	FALSE	1	236	492	4	0.00813008	0.0169492	TF:M02072_1	TF	Factor: Pet-1; motif: ACCGGAWRTN; match class: 1	8717	6723
1	FALSE	1	1521	492	30	0.0609756	0.0197239	TF:M02072	TF	Factor: Pet-1; motif: ACCGGAWRTN	8717	6722
1	FALSE	1	58	492	3	0.00609756	0.0517241	TF:M06806	TF	Factor: PEG3; motif: NSWTGATTTKGM	8717	6716
1	FALSE	1	1724	492	105	0.21341463414634146	0.060904872389791184	TF:M00802	TF	Factor: Pit-1; motif: NMTTCATAAWTATWNMNA	8717	6746
1	FALSE	1	12	492	2	0.00406504	0.16666666666666666	TF:M00984_1	TF	Factor: PEBP; motif: GNTNACCACARANNK; match class: 1	8717	6715
1	FALSE	1	306	492	25	0.050813	0.0816993	TF:M00802_1	TF	Factor: Pit-1; motif: NMTTCATAAWTATWNMNA; match class: 1	8717	6747
1	FALSE	1	410	492	31	0.0630081	0.0756098	TF:M03559_1	TF	Factor: Pit-1; motif: NNWWATTCAT; match class: 1	8717	6749
1	FALSE	1	89	492	7	0.014227642276422764	0.0786517	TF:M01447_1	TF	Factor: PITX2; motif: NNNNRGGATTAATNNNN; match class: 1	8717	6779
1	FALSE	1	1002	492	58	0.11788617886178862	0.0578842	TF:M01447	TF	Factor: PITX2; motif: NNNNRGGATTAATNNNN	8717	6778
1	FALSE	1	28	492	4	0.00813008	0.14285714285714285	TF:M01826_1	TF	Factor: PITX1; motif: GMMACTAATCY; match class: 1	8717	6777
1	FALSE	1	618	492	39	0.0792683	0.0631068	TF:M01826	TF	Factor: PITX1; motif: GMMACTAATCY	8717	6776
1	FALSE	1	16	492	1	0.00203252	0.0625	TF:M07055_1	TF	Factor: Pitx1; motif: CACTAATCCYYN; match class: 1	8717	6775
1	FALSE	1	466	492	29	0.0589431	0.0622318	TF:M07055	TF	Factor: Pitx1; motif: CACTAATCCYYN	8717	6774
1	FALSE	1	46	492	4	0.00813008	0.0869565	TF:M12652_1	TF	Factor: PITX1; motif: NRGGATTAR; match class: 1	8717	6773
1	FALSE	1	913	492	49	0.0995935	0.0536692	TF:M12652	TF	Factor: PITX1; motif: NRGGATTAR	8717	6772
1	FALSE	1	10	492	2	0.00406504	0.2	TF:M10917_1	TF	Factor: pitx1; motif: NTAATCCN; match class: 1	8717	6771
1	FALSE	1	397	492	22	0.044715447154471545	0.055415617128463476	TF:M10917	TF	Factor: pitx1; motif: NTAATCCN	8717	6770
1	FALSE	1	10	492	2	0.00406504	0.2	TF:M10916_1	TF	Factor: pitx1; motif: CTAATCCC; match class: 1	8717	6769
1	FALSE	1	397	492	22	0.044715447154471545	0.055415617128463476	TF:M10916	TF	Factor: pitx1; motif: CTAATCCC	8717	6768
1	FALSE	1	92	492	3	0.00609756	0.0326087	TF:M10914	TF	Factor: pitx1; motif: NTAATCCN	8717	6766
1	FALSE	1	12	492	1	0.00203252	0.0833333	TF:M04505_1	TF	Factor: PITX1; motif: NTAATCCN; match class: 1	8717	6765
1	FALSE	1	390	492	24	0.0487805	0.0615385	TF:M04505	TF	Factor: PITX1; motif: NTAATCCN	8717	6764
1	FALSE	1	108	492	5	0.0101626	0.046296296296296294	TF:M04428	TF	Factor: PITX1; motif: NTTAATCCN	8717	6762
1	FALSE	1	149	492	8	0.016260162601626018	0.053691275167785234	TF:M01484_1	TF	Factor: Pitx1; motif: NNNNRGGGATTAAMNNN; match class: 1	8717	6761
1	FALSE	1	1476	492	79	0.16056910569105692	0.053523	TF:M01484	TF	Factor: Pitx1; motif: NNNNRGGGATTAAMNNN	8717	6760
1	FALSE	1	342	492	17	0.034552845528455285	0.049707602339181284	TF:M08733	TF	Factor: pitx1:HOXA3; motif: TAATNNNNNNGGATTA	8717	6756
1	FALSE	1	40	492	3	0.00609756	0.075	TF:M08618	TF	Factor: pitx1:FIGLA; motif: TAATCCNNNNCASCTG	8717	6752
1	FALSE	1	108	492	7	0.014227642276422764	0.0648148	TF:M08728	TF	Factor: pitx1:TBR2; motif: GGATTARCNGGTGNGA	8717	6750
1	FALSE	1	2028	492	116	0.23577235772357724	0.0571992	TF:M03559	TF	Factor: Pit-1; motif: NNWWATTCAT	8717	6748
1	FALSE	1	1169	492	62	0.12601626016260162	0.0530368	TF:M10910	TF	Factor: pitx2; motif: NTAATCCN	8717	6780
1	FALSE	1	471	492	35	0.0711382	0.07431	TF:M00984	TF	Factor: PEBP; motif: GNTNACCACARANNK	8717	6714
1	FALSE	1	3104	492	181	0.3678861788617886	0.058311855670103094	TF:M03841	TF	Factor: PEBP2beta; motif: TGTGGTY	8717	6712
1	FALSE	1	1240	492	78	0.15853658536585366	0.0629032	TF:M10745	TF	Factor: ipf1; motif: RTCATTAN	8717	6686
1	FALSE	1	126	492	11	0.022357723577235773	0.0873016	TF:M10744_1	TF	Factor: ipf1; motif: YTAATKRC; match class: 1	8717	6685
1	FALSE	1	584	492	37	0.0752033	0.0633562	TF:M10744	TF	Factor: ipf1; motif: YTAATKRC	8717	6684
1	FALSE	1	103	492	7	0.014227642276422764	0.0679612	TF:M04425_1	TF	Factor: PDX1; motif: NYAATTAN; match class: 1	8717	6683
1	FALSE	1	302	492	17	0.034552845528455285	0.056291390728476824	TF:M04425	TF	Factor: PDX1; motif: NYAATTAN	8717	6682
1	FALSE	1	51	492	6	0.012195121951219513	0.11764705882352941	TF:M04424	TF	Factor: PDX1; motif: NYAATTARNNNTAATTAN	8717	6680
1	FALSE	1	157	492	8	0.016260162601626018	0.050955414012738856	TF:M02075_1	TF	Factor: PDEF; motif: MCCGGATNTN; match class: 1	8717	6679
1	FALSE	1	1430	492	71	0.1443089430894309	0.0496503	TF:M02075	TF	Factor: PDEF; motif: MCCGGATNTN	8717	6678
1	FALSE	1	595	492	32	0.0650407	0.0537815	TF:M07304	TF	Factor: Pbx; motif: NTGATTGANN	8717	6676
1	FALSE	1	346	492	25	0.050813	0.0722543	TF:M00998_1	TF	Factor: Pbx; motif: GATTGATKGNNS; match class: 1	8717	6675
1	FALSE	1	2091	492	119	0.24187	0.056910569105691054	TF:M00998	TF	Factor: Pbx; motif: GATTGATKGNNS	8717	6674
1	FALSE	1	32	492	1	0.00203252	0.03125	TF:M08394_1	TF	Factor: PBX4:HOXA1; motif: NYNATMAATCA; match class: 1	8717	6673
1	FALSE	1	488	492	34	0.0691057	0.0696721	TF:M08394	TF	Factor: PBX4:HOXA1; motif: NYNATMAATCA	8717	6672
1	FALSE	1	8	492	1	0.00203252	0.125	TF:M08395_1	TF	Factor: PBX4:HOXA10; motif: NCATAAATCA; match class: 1	8717	6671
1	FALSE	1	270	492	17	0.034552845528455285	0.062963	TF:M08395	TF	Factor: PBX4:HOXA10; motif: NCATAAATCA	8717	6670
1	FALSE	1	58	492	3	0.00609756	0.0517241	TF:M10030_1	TF	Factor: PBX3; motif: TGANTGRCRGS; match class: 1	8717	6669
1	FALSE	1	865	492	42	0.0853659	0.048554913294797684	TF:M10030	TF	Factor: PBX3; motif: TGANTGRCRGS	8717	6668
1	FALSE	1	108	492	7	0.014227642276422764	0.0648148	TF:M09781	TF	Factor: PBX3; motif: NNNTGAGTGACAGGNNN	8717	6666
1	FALSE	1	113	492	9	0.018292682926829267	0.079646	TF:M12576	TF	Factor: PBX2; motif: NNCATAAATCANN	8717	6664
1	FALSE	1	196	492	12	0.024390243902439025	0.061224489795918366	TF:M09780	TF	Factor: PBX2; motif: NTGATTGACAGN	8717	6662
1	FALSE	1	297	492	15	0.0304878	0.050505050505050504	TF:M09736_1	TF	Factor: PBX2; motif: TGANTGACAGN; match class: 1	8717	6661
1	FALSE	1	139	492	6	0.012195121951219513	0.0431655	TF:M10745_1	TF	Factor: ipf1; motif: RTCATTAN; match class: 1	8717	6687
1	FALSE	1	704	492	45	0.0914634	0.0639205	TF:M03841_1	TF	Factor: PEBP2beta; motif: TGTGGTY; match class: 1	8717	6713
1	FALSE	1	302	492	17	0.034552845528455285	0.056291390728476824	TF:M10746	TF	Factor: ipf1; motif: CTAATKRC	8717	6688
1	FALSE	1	4128	492	146	0.2967479674796748	0.035368217054263566	TF:M02066	TF	Factor: PEA3; motif: RCCGGAAGYN	8717	6690
1	FALSE	1	14	492	2	0.00406504	0.14285714285714285	TF:M12651_1	TF	Factor: PEBP2B; motif: SNRACCRCARNN; match class: 1	8717	6711
1	FALSE	1	503	492	32	0.0650407	0.0636183	TF:M12651	TF	Factor: PEBP2B; motif: SNRACCRCARNN	8717	6710
1	FALSE	1	629	492	29	0.0589431	0.046104928457869634	TF:M03579_1	TF	Factor: PEA3; motif: AGGAAGT; match class: 1	8717	6709
1	FALSE	1	2958	492	167	0.3394308943089431	0.0564571	TF:M03579	TF	Factor: PEA3; motif: AGGAAGT	8717	6708
1	FALSE	1	1146	492	61	0.12398373983739837	0.053228621291448515	TF:M00655_1	TF	Factor: PEA3; motif: ACWTCCK; match class: 1	8717	6707
1	FALSE	1	4010	492	241	0.4898373983739837	0.060099750623441396	TF:M00655	TF	Factor: PEA3; motif: ACWTCCK	8717	6706
1	FALSE	1	1931	492	104	0.21138211382113822	0.0538581	TF:M11431_1	TF	Factor: PEA3; motif: NTCGTAAATGCA; match class: 1	8717	6705
1	FALSE	1	4708	492	264	0.5365853658536586	0.056074766355140186	TF:M11431	TF	Factor: PEA3; motif: NTCGTAAATGCA	8717	6704
1	FALSE	1	3008	492	102	0.2073170731707317	0.0339096	TF:M11430_1	TF	Factor: PEA3; motif: NACCGGAAGTN; match class: 1	8717	6703
1	FALSE	1	5915	492	245	0.49796747967479676	0.0414201	TF:M11430	TF	Factor: PEA3; motif: NACCGGAAGTN	8717	6702
1	FALSE	1	492	492	31	0.0630081	0.0630081	TF:M11429_1	TF	Factor: PEA3; motif: ACAGGAAGGAAGTN; match class: 1	8717	6701
1	FALSE	1	2430	492	142	0.2886178861788618	0.0584362	TF:M11429	TF	Factor: PEA3; motif: ACAGGAAGGAAGTN	8717	6700
1	FALSE	1	1415	492	33	0.0670732	0.023321554770318022	TF:M11428_1	TF	Factor: PEA3; motif: NACCGGAAGTN; match class: 1	8717	6699
1	FALSE	1	4090	492	148	0.3008130081300813	0.036185819070904644	TF:M11428	TF	Factor: PEA3; motif: NACCGGAAGTN	8717	6698
1	FALSE	1	2866	492	95	0.19308943089430894	0.0331472	TF:M11427_1	TF	Factor: PEA3; motif: NACCGGAAGTN; match class: 1	8717	6697
1	FALSE	1	5759	492	237	0.4817073170731707	0.041153	TF:M11427	TF	Factor: PEA3; motif: NACCGGAAGTN	8717	6696
1	FALSE	1	1530	492	40	0.0813008	0.026143790849673203	TF:M11425_1	TF	Factor: PEA3; motif: NACCGGAAGTN; match class: 1	8717	6695
1	FALSE	1	4184	492	149	0.30284552845528456	0.0356119	TF:M11425	TF	Factor: PEA3; motif: NACCGGAAGTN	8717	6694
1	FALSE	1	2343	492	141	0.2865853658536585	0.0601793	TF:M09915_1	TF	Factor: PEA3; motif: NNCAGGAARNN; match class: 1	8717	6693
1	FALSE	1	5408	492	312	0.6341463414634146	0.057692307692307696	TF:M09915	TF	Factor: PEA3; motif: NNCAGGAARNN	8717	6692
1	FALSE	1	1498	492	33	0.0670732	0.022029372496662217	TF:M02066_1	TF	Factor: PEA3; motif: RCCGGAAGYN; match class: 1	8717	6691
1	FALSE	1	103	492	7	0.014227642276422764	0.0679612	TF:M10746_1	TF	Factor: ipf1; motif: CTAATKRC; match class: 1	8717	6689
1	FALSE	1	92	492	12	0.024390243902439025	0.13043478260869565	TF:M10910_1	TF	Factor: pitx2; motif: NTAATCCN; match class: 1	8717	6781
1	FALSE	1	771	492	45	0.0914634	0.058365758754863814	TF:M10912	TF	Factor: pitx2; motif: YTAATCCC	8717	6782
1	FALSE	1	35	492	3	0.00609756	0.0857143	TF:M10912_1	TF	Factor: pitx2; motif: YTAATCCC; match class: 1	8717	6783
1	FALSE	1	65	492	1	0.00203252	0.015384615384615385	TF:M04072_1	TF	Factor: POU2F2; motif: NTATGCWAATN; match class: 1	8717	6881
1	FALSE	1	855	492	60	0.12195121951219512	0.0701754	TF:M04072	TF	Factor: POU2F2; motif: NTATGCWAATN	8717	6880
1	FALSE	1	55	492	3	0.00609756	0.0545455	TF:M03561_1	TF	Factor: POU2F1; motif: NNATTTGCATNN; match class: 1	8717	6879
1	FALSE	1	766	492	48	0.097561	0.0626632	TF:M03561	TF	Factor: POU2F1; motif: NNATTTGCATNN	8717	6878
1	FALSE	1	33	492	2	0.00406504	0.0606061	TF:M07059_1	TF	Factor: POU2F1; motif: ATGCAAATN; match class: 1	8717	6877
1	FALSE	1	579	492	37	0.0752033	0.0639033	TF:M07059	TF	Factor: POU2F1; motif: ATGCAAATN	8717	6876
1	FALSE	1	132	492	10	0.0203252	0.0757576	TF:M07058_1	TF	Factor: POU2F1; motif: ATTTGCATN; match class: 1	8717	6875
1	FALSE	1	1209	492	80	0.16260162601626016	0.0661704	TF:M07058	TF	Factor: POU2F1; motif: ATTTGCATN	8717	6874
1	FALSE	1	315	492	25	0.050813	0.0793651	TF:M10033_1	TF	Factor: POU2F1; motif: ANKNRWATGSAAWYAW; match class: 1	8717	6873
1	FALSE	1	1849	492	123	0.25	0.0665224	TF:M10033	TF	Factor: POU2F1; motif: ANKNRWATGSAAWYAW	8717	6872
1	FALSE	1	100	492	5	0.0101626	0.05	TF:M04070_1	TF	Factor: POU2F1; motif: NWTATGCWAATN; match class: 1	8717	6871
1	FALSE	1	981	492	67	0.13617886178861788	0.0682977	TF:M04070	TF	Factor: POU2F1; motif: NWTATGCWAATN	8717	6870
1	FALSE	1	291	492	17	0.034552845528455285	0.058419243986254296	TF:M08405_1	TF	Factor: POU2F1:HOXB13; motif: NGMATATACCAATAAA; match class: 1	8717	6869
1	FALSE	1	1425	492	82	0.16666666666666666	0.0575439	TF:M08405	TF	Factor: POU2F1:HOXB13; motif: NGMATATACCAATAAA	8717	6868
1	FALSE	1	562	492	33	0.0670732	0.0587189	TF:M08404_1	TF	Factor: POU2F1:Gscl; motif: NNGATTANNTATKCANNNN; match class: 1	8717	6867
1	FALSE	1	2444	492	131	0.26626	0.0536007	TF:M08404	TF	Factor: POU2F1:Gscl; motif: NNGATTANNTATKCANNNN	8717	6866
1	FALSE	1	907	492	58	0.11788617886178862	0.0639471	TF:M08402_1	TF	Factor: POU2F1:PEA3; motif: ACCGGATATGCAN; match class: 1	8717	6865
1	FALSE	1	3579	492	211	0.42886178861788615	0.058955015367421065	TF:M08402	TF	Factor: POU2F1:PEA3; motif: ACCGGATATGCAN	8717	6864
1	FALSE	1	768	492	47	0.0955285	0.061197916666666664	TF:M08401_1	TF	Factor: POU2F1:ER81; motif: ACCGGATATGCAN; match class: 1	8717	6863
1	FALSE	1	3346	492	189	0.38414634146341464	0.056485355648535567	TF:M08401	TF	Factor: POU2F1:ER81; motif: ACCGGATATGCAN	8717	6862
1	FALSE	1	995	492	53	0.10772357723577236	0.053266331658291456	TF:M08398_1	TF	Factor: POU2F1:Elk-1; motif: ACCGGAWATGCAW; match class: 1	8717	6861
1	FALSE	1	1491	492	89	0.18089430894308944	0.059691482226693494	TF:M04073	TF	Factor: POU2F2; motif: NWTRMATATKCAWN	8717	6882
1	FALSE	1	3722	492	204	0.4146341463414634	0.054809242342826435	TF:M08398	TF	Factor: POU2F1:Elk-1; motif: ACCGGAWATGCAW	8717	6860
1	FALSE	1	835	492	53	0.10772357723577236	0.0634731	TF:M04073_1	TF	Factor: POU2F2; motif: NWTRMATATKCAWN; match class: 1	8717	6883
1	FALSE	1	598	492	47	0.0955285	0.0785953	TF:M04715_1	TF	Factor: Oct-2; motif: ATTTGCA; match class: 1	8717	6885
1	FALSE	1	396	492	29	0.0589431	0.0732323	TF:M11901	TF	Factor: POU2F3; motif: NTATGCWAATN	8717	6908
1	FALSE	1	258	492	14	0.028455284552845527	0.0542636	TF:M04075_1	TF	Factor: POU2F3; motif: ATGMATATKCAW; match class: 1	8717	6907
1	FALSE	1	620	492	36	0.0731707	0.0580645	TF:M04075	TF	Factor: POU2F3; motif: ATGMATATKCAW	8717	6906
1	FALSE	1	233	492	12	0.024390243902439025	0.0515021	TF:M04074	TF	Factor: POU2F3; motif: TATGCWAAT	8717	6904
1	FALSE	1	101	492	6	0.012195121951219513	0.0594059	TF:M13000_1	TF	Factor: POU2F2; motif: NWTATGCAAATKAG; match class: 1	8717	6903
1	FALSE	1	977	492	65	0.13211382113821138	0.0665302	TF:M13000	TF	Factor: POU2F2; motif: NWTATGCAAATKAG	8717	6902
1	FALSE	1	1600	492	89	0.18089430894308944	0.055625	TF:M11899_1	TF	Factor: Oct-2; motif: NTGCATATGCAN; match class: 1	8717	6901
1	FALSE	1	2067	492	128	0.2601626016260163	0.061925495887760036	TF:M11899	TF	Factor: Oct-2; motif: NTGCATATGCAN	8717	6900
1	FALSE	1	325	492	24	0.0487805	0.0738462	TF:M11897_1	TF	Factor: Oct-2; motif: NNNATTATGCAN; match class: 1	8717	6899
1	FALSE	1	1860	492	108	0.21951219512195122	0.0580645	TF:M11897	TF	Factor: Oct-2; motif: NNNATTATGCAN	8717	6898
1	FALSE	1	385	492	29	0.0589431	0.0753247	TF:M11896_1	TF	Factor: Oct-2; motif: NTATGCWAATN; match class: 1	8717	6897
1	FALSE	1	2011	492	143	0.29065040650406504	0.0711089	TF:M11896	TF	Factor: Oct-2; motif: NTATGCWAATN	8717	6896
1	FALSE	1	527	492	33	0.0670732	0.0626186	TF:M11895_1	TF	Factor: Oct-2; motif: NTATGCGCATAN; match class: 1	8717	6895
1	FALSE	1	1601	492	90	0.18292682926829268	0.056214865708931916	TF:M11895	TF	Factor: Oct-2; motif: NTATGCGCATAN	8717	6894
1	FALSE	1	201	492	25	0.050813	0.12437810945273632	TF:M11894_1	TF	Factor: Oct-2; motif: NNNATTATGCAW; match class: 1	8717	6893
1	FALSE	1	1368	492	94	0.1910569105691057	0.0687135	TF:M11894	TF	Factor: Oct-2; motif: NNNATTATGCAW	8717	6892
1	FALSE	1	511	492	33	0.0670732	0.0645793	TF:M11892	TF	Factor: Oct-2; motif: WTATGCAAATK	8717	6890
1	FALSE	1	218	492	15	0.0304878	0.0688073	TF:M08836_1	TF	Factor: OCT-2; motif: ATGMATATGCWAAT; match class: 1	8717	6889
1	FALSE	1	1342	492	79	0.16056910569105692	0.0588674	TF:M08836	TF	Factor: OCT-2; motif: ATGMATATGCWAAT	8717	6888
1	FALSE	1	308	492	21	0.042682926829268296	0.0681818	TF:M07120_1	TF	Factor: Oct-2; motif: NNNATTTGCATRT; match class: 1	8717	6887
1	FALSE	1	1793	492	114	0.23170731707317074	0.0635806	TF:M07120	TF	Factor: Oct-2; motif: NNNATTTGCATRT	8717	6886
1	FALSE	1	2457	492	156	0.3170731707317073	0.0634921	TF:M04715	TF	Factor: Oct-2; motif: ATTTGCA	8717	6884
1	FALSE	1	79	492	3	0.00609756	0.0379747	TF:M00744_1	TF	Factor: POU1F1; motif: ATGAATAAWT; match class: 1	8717	6857
1	FALSE	1	906	492	51	0.10365853658536585	0.056291390728476824	TF:M00744	TF	Factor: POU1F1; motif: ATGAATAAWT	8717	6856
1	FALSE	1	192	492	11	0.022357723577235773	0.057291666666666664	TF:M11952_1	TF	Factor: Pit-1; motif: NTAATTTATGCRN; match class: 1	8717	6855
1	FALSE	1	63	492	2	0.00406504	0.031746031746031744	TF:M11707	TF	Factor: PREP-1; motif: TGACAGCTGTCA	8717	6810
1	FALSE	1	83	492	3	0.00609756	0.0361446	TF:M11706_1	TF	Factor: PREP-1; motif: TGACAGCTGTCA; match class: 1	8717	6809
1	FALSE	1	87	492	3	0.00609756	0.034482758620689655	TF:M11706	TF	Factor: PREP-1; motif: TGACAGCTGTCA	8717	6808
1	FALSE	1	10	492	2	0.00406504	0.2	TF:M08895_1	TF	Factor: PITX; motif: TAATCCCN; match class: 1	8717	6805
1	FALSE	1	337	492	29	0.0589431	0.0860534	TF:M08895	TF	Factor: PITX; motif: TAATCCCN	8717	6804
1	FALSE	1	152	492	6	0.012195121951219513	0.039473684210526314	TF:M07392	TF	Factor: Pitx3; motif: GGATTANNNNY	8717	6802
1	FALSE	1	65	492	3	0.00609756	0.046153846153846156	TF:M07057_1	TF	Factor: Pitx3; motif: GATTANA; match class: 1	8717	6801
1	FALSE	1	910	492	54	0.10975609756097561	0.0593407	TF:M07057	TF	Factor: Pitx3; motif: GATTANA	8717	6800
1	FALSE	1	122	492	5	0.0101626	0.040983606557377046	TF:M01735	TF	Factor: PITX3; motif: NGGATTANM	8717	6798
1	FALSE	1	10	492	2	0.00406504	0.2	TF:M10908_1	TF	Factor: Pitx3; motif: NTAATCCN; match class: 1	8717	6797
1	FALSE	1	397	492	22	0.044715447154471545	0.055415617128463476	TF:M10908	TF	Factor: Pitx3; motif: NTAATCCN	8717	6796
1	FALSE	1	35	492	3	0.00609756	0.0857143	TF:M04429_1	TF	Factor: PITX3; motif: NNTAATCCN; match class: 1	8717	6795
1	FALSE	1	770	492	45	0.0914634	0.0584416	TF:M04429	TF	Factor: PITX3; motif: NNTAATCCN	8717	6794
1	FALSE	1	728	492	23	0.046747967479674794	0.0315934	TF:M02114_1	TF	Factor: pitx2; motif: NNTAAWCCCA; match class: 1	8717	6793
1	FALSE	1	2047	492	95	0.19308943089430894	0.046409379579872984	TF:M02114	TF	Factor: pitx2; motif: NNTAAWCCCA	8717	6792
1	FALSE	1	728	492	23	0.046747967479674794	0.0315934	TF:M07056_1	TF	Factor: Pitx2; motif: WNTAAWCCCA; match class: 1	8717	6791
1	FALSE	1	2047	492	95	0.19308943089430894	0.046409379579872984	TF:M07056	TF	Factor: Pitx2; motif: WNTAAWCCCA	8717	6790
1	FALSE	1	261	492	8	0.016260162601626018	0.0306513	TF:M00482	TF	Factor: Pitx2; motif: WNTAATCCCAR	8717	6788
1	FALSE	1	225	492	13	0.026422764227642278	0.057777777777777775	TF:M13095_1	TF	Factor: PITX2; motif: YTAATCCY; match class: 1	8717	6787
1	FALSE	1	1769	492	105	0.21341463414634146	0.059355568117580554	TF:M13095	TF	Factor: PITX2; motif: YTAATCCY	8717	6786
1	FALSE	1	270	492	12	0.024390243902439025	0.044444444444444446	TF:M10913	TF	Factor: pitx2; motif: NTAATCCC	8717	6784
1	FALSE	1	63	492	2	0.00406504	0.031746031746031744	TF:M11707_1	TF	Factor: PREP-1; motif: TGACAGCTGTCA; match class: 1	8717	6811
1	FALSE	1	171	492	10	0.0203252	0.0584795	TF:M12559	TF	Factor: PKNOX1; motif: NNTGAGTGACAGNNN	8717	6816
1	FALSE	1	1439	492	68	0.13821138211382114	0.047255	TF:M01778	TF	Factor: PLAG1; motif: GRGGCNNHNNNRRGGG	8717	6824
1	FALSE	1	257	492	15	0.0304878	0.058365758754863814	TF:M01778_1	TF	Factor: PLAG1; motif: GRGGCNNHNNNRRGGG; match class: 1	8717	6825
1	FALSE	1	1408	492	85	0.17276422764227642	0.060369318181818184	TF:M11952	TF	Factor: Pit-1; motif: NTAATTTATGCRN	8717	6854
1	FALSE	1	464	492	35	0.0711382	0.075431	TF:M11950_1	TF	Factor: Pit-1; motif: NTAATGAKATGCRN; match class: 1	8717	6853
1	FALSE	1	2349	492	137	0.2784552845528455	0.0583227	TF:M11950	TF	Factor: Pit-1; motif: NTAATGAKATGCRN	8717	6852
1	FALSE	1	488	492	26	0.052845528455284556	0.0532787	TF:M11949_1	TF	Factor: Pit-1; motif: NTAATTTATKCGY; match class: 1	8717	6851
1	FALSE	1	2286	492	121	0.2459349593495935	0.052930883639545054	TF:M11949	TF	Factor: Pit-1; motif: NTAATTTATKCGY	8717	6850
1	FALSE	1	133	492	10	0.0203252	0.075188	TF:M04069_1	TF	Factor: POU1F1; motif: AWTATGCWAATKAG; match class: 1	8717	6849
1	FALSE	1	1195	492	79	0.16056910569105692	0.0661088	TF:M04069	TF	Factor: POU1F1; motif: AWTATGCWAATKAG	8717	6848
1	FALSE	1	190	492	18	0.036585365853658534	0.0947368	TF:M04068_1	TF	Factor: POU1F1; motif: NNNATGMATAWTTAATN; match class: 1	8717	6847
1	FALSE	1	1267	492	81	0.16463414634146342	0.0639305	TF:M04068	TF	Factor: POU1F1; motif: NNNATGMATAWTTAATN	8717	6846
1	FALSE	1	792	492	50	0.1016260162601626	0.0631313	TF:M01356_1	TF	Factor: PMX2B; motif: NNNAATTAATTAANNNG; match class: 1	8717	6843
1	FALSE	1	1215	492	65	0.13211382113821138	0.053497942386831275	TF:M11902	TF	Factor: POU2F3; motif: NYATGCGCATNN	8717	6910
1	FALSE	1	1210	492	78	0.15853658536585366	0.0644628	TF:M01356	TF	Factor: PMX2B; motif: NNNAATTAATTAANNNG	8717	6842
1	FALSE	1	5947	492	332	0.6747967479674797	0.055826467126282156	TF:M03560	TF	Factor: PMX1; motif: TAATHA	8717	6840
1	FALSE	1	533	492	33	0.0670732	0.0619137	TF:M04625_1	TF	Factor: PLZF; motif: ACTKTANNTN; match class: 1	8717	6839
1	FALSE	1	2540	492	143	0.29065040650406504	0.0562992	TF:M04625	TF	Factor: PLZF; motif: ACTKTANNTN	8717	6838
1	FALSE	1	90	492	6	0.012195121951219513	0.0666667	TF:M12407	TF	Factor: PLAGL2; motif: NGGGCCCCCN	8717	6836
1	FALSE	1	8	492	1	0.00203252	0.125	TF:M06992	TF	Factor: PLAGL2; motif: GGGGGATCCCCA	8717	6834
1	FALSE	1	216	492	11	0.022357723577235773	0.0509259	TF:M05548_1	TF	Factor: PLAGL2; motif: AAGGACC; match class: 1	8717	6833
1	FALSE	1	1849	492	94	0.1910569105691057	0.0508383	TF:M05548	TF	Factor: PLAGL2; motif: AAGGACC	8717	6832
1	FALSE	1	109	492	11	0.022357723577235773	0.10091743119266056	TF:M06865	TF	Factor: PLAG1; motif: NTGGGGTGGGGG	8717	6828
1	FALSE	1	1276	492	68	0.13821138211382114	0.0532915	TF:M01973_1	TF	Factor: PLAG1; motif: CCCCCKWNNNGGSCCC; match class: 1	8717	6827
1	FALSE	1	3141	492	171	0.3475609756097561	0.054441260744985676	TF:M01973	TF	Factor: PLAG1; motif: CCCCCKWNNNGGSCCC	8717	6826
1	FALSE	1	4179	492	243	0.49390243902439024	0.0581479	TF:M03560_1	TF	Factor: PMX1; motif: TAATHA; match class: 1	8717	6841
1	FALSE	1	1257	492	70	0.14227642276422764	0.0556881	TF:M04433	TF	Factor: PRRX2; motif: NYAATTAN	8717	7196
1	FALSE	1	1250	492	56	0.11382113821138211	0.0448	TF:M11732	TF	Factor: PXR; motif: NYGAACYNNNYGMMCTN	8717	6112
1	FALSE	1	1738	492	85	0.17276422764227642	0.048906789413118525	TF:M08779	TF	Factor: PXR; motif: AGTTCANNSAGTTC	8717	6110
1	FALSE	1	704	492	48	0.097561	0.0681818	TF:M07298	TF	Factor: Msx-1; motif: AHAWWTSMYYCAATTAN	8717	5456
1	FALSE	1	165	492	7	0.014227642276422764	0.0424242	TF:M13018	TF	Factor: MSX1; motif: NCAATTAN	8717	5454
1	FALSE	1	4	492	1	0.00203252	0.25	TF:M10567_1	TF	Factor: Msx-1; motif: NCAATTAN; match class: 1	8717	5453
1	FALSE	1	225	492	19	0.0386179	0.0844444	TF:M10567	TF	Factor: Msx-1; motif: NCAATTAN	8717	5452
1	FALSE	1	457	492	18	0.036585365853658534	0.0393873	TF:M10566_1	TF	Factor: Msx-1; motif: NTCRTTAN; match class: 1	8717	5451
1	FALSE	1	2541	492	121	0.2459349593495935	0.047619047619047616	TF:M10566	TF	Factor: Msx-1; motif: NTCRTTAN	8717	5450
1	FALSE	1	76	492	6	0.012195121951219513	0.0789474	TF:M10565_1	TF	Factor: Msx-1; motif: NCAATTAN; match class: 1	8717	5449
1	FALSE	1	976	492	58	0.11788617886178862	0.0594262	TF:M10565	TF	Factor: Msx-1; motif: NCAATTAN	8717	5448
1	FALSE	1	102	492	7	0.014227642276422764	0.0686275	TF:M10564	TF	Factor: Msx-1; motif: NYAATTAN	8717	5446
1	FALSE	1	178	492	6	0.012195121951219513	0.033707865168539325	TF:M10563_1	TF	Factor: Msx-1; motif: NTCRTTAN; match class: 1	8717	5445
1	FALSE	1	1567	492	65	0.13211382113821138	0.041480536056158264	TF:M10563	TF	Factor: Msx-1; motif: NTCRTTAN	8717	5444
1	FALSE	1	177	492	7	0.014227642276422764	0.039548	TF:M10562	TF	Factor: Msx-1; motif: NCAATTAN	8717	5442
1	FALSE	1	269	492	16	0.032520325203252036	0.0594796	TF:M04405	TF	Factor: Msx-1; motif: NCAATTAN	8717	5440
1	FALSE	1	437	492	25	0.050813	0.057208237986270026	TF:M01412_1	TF	Factor: Msx-1; motif: NNNNANTAATTANTNN; match class: 1	8717	5437
1	FALSE	1	1133	492	63	0.12804878048780488	0.0556046	TF:M01412	TF	Factor: Msx-1; motif: NNNNANTAATTANTNN	8717	5436
1	FALSE	1	1106	492	71	0.1443089430894309	0.0641953	TF:M00394_1	TF	Factor: Msx-1; motif: CNGTAWNTG; match class: 1	8717	5435
1	FALSE	1	3806	492	204	0.4146341463414634	0.053599579611140306	TF:M00394	TF	Factor: Msx-1; motif: CNGTAWNTG	8717	5434
1	FALSE	1	199	492	9	0.018292682926829267	0.0452261	TF:M11152	TF	Factor: MSGN1; motif: NRCCAWWTGKYN	8717	5432
1	FALSE	1	134	492	8	0.016260162601626018	0.0597015	TF:M11151	TF	Factor: MSGN1; motif: NRCCAWWTGKYN	8717	5430
1	FALSE	1	143	492	11	0.022357723577235773	0.0769231	TF:M11150_1	TF	Factor: msc; motif: NRACAGCTGTYN; match class: 1	8717	5429
1	FALSE	1	170	492	12	0.024390243902439025	0.0705882	TF:M11150	TF	Factor: msc; motif: NRACAGCTGTYN	8717	5428
1	FALSE	1	67	492	7	0.014227642276422764	0.1044776119402985	TF:M07298_1	TF	Factor: Msx-1; motif: AHAWWTSMYYCAATTAN; match class: 1	8717	5457
1	FALSE	1	95	492	6	0.012195121951219513	0.0631579	TF:M11149_1	TF	Factor: msc; motif: NRCCATATGGYN; match class: 1	8717	5427
1	FALSE	1	2767	492	143	0.29065040650406504	0.0516805	TF:M08822	TF	Factor: Msx-1; motif: WNGNAATTANV	8717	5458
1	FALSE	1	3603	492	212	0.43089430894308944	0.0588399	TF:M01393	TF	Factor: Msx-2; motif: NNNGACYAATTAGYNNT	8717	5460
1	FALSE	1	658	492	41	0.0833333	0.06231	TF:M12280_1	TF	Factor: MTF-1; motif: NTTTTGCACACGGCNNN; match class: 1	8717	5487
1	FALSE	1	3046	492	172	0.34959349593495936	0.056467498358502954	TF:M12280	TF	Factor: MTF-1; motif: NTTTTGCACACGGCNNN	8717	5486
1	FALSE	1	595	492	42	0.0853659	0.0705882	TF:M12279_1	TF	Factor: MTF-1; motif: NTTTTGCACACGGCNYN; match class: 1	8717	5485
1	FALSE	1	2815	492	179	0.3638211382113821	0.0635879	TF:M12279	TF	Factor: MTF-1; motif: NTTTTGCACACGGCNYN	8717	5484
1	FALSE	1	386	492	12	0.024390243902439025	0.031088082901554404	TF:M01243_1	TF	Factor: MTF-1; motif: TGCGCAC; match class: 1	8717	5481
1	FALSE	1	1501	492	67	0.13617886178861788	0.0446369	TF:M01243	TF	Factor: MTF-1; motif: TGCGCAC	8717	5480
1	FALSE	1	286	492	18	0.036585365853658534	0.0629371	TF:M01242_1	TF	Factor: MTF-1; motif: GTGTGCANMACTTTGCGCAC; match class: 1	8717	5479
1	FALSE	1	1714	492	102	0.2073170731707317	0.059509918319719954	TF:M01242	TF	Factor: MTF-1; motif: GTGTGCANMACTTTGCGCAC	8717	5478
1	FALSE	1	475	492	31	0.0630081	0.0652632	TF:M07425_1	TF	Factor: Msx-2; motif: TAATTAN; match class: 1	8717	5475
1	FALSE	1	1418	492	88	0.17886178861788618	0.0620592	TF:M07425	TF	Factor: Msx-2; motif: TAATTAN	8717	5474
1	FALSE	1	290	492	17	0.034552845528455285	0.0586207	TF:M03797_1	TF	Factor: Msx-2; motif: TWWTTGGDGABN; match class: 1	8717	5473
1	FALSE	1	2086	492	116	0.23577235772357724	0.0556088	TF:M03797	TF	Factor: Msx-2; motif: TWWTTGGDGABN	8717	5472
1	FALSE	1	13	492	1	0.00203252	0.0769231	TF:M13025_1	TF	Factor: MSX2; motif: NCAATTAN; match class: 1	8717	5471
1	FALSE	1	290	492	13	0.026422764227642278	0.0448276	TF:M13025	TF	Factor: MSX2; motif: NCAATTAN	8717	5470
1	FALSE	1	13	492	1	0.00203252	0.0769231	TF:M10561_1	TF	Factor: Msx-2; motif: NCAATTAN; match class: 1	8717	5469
1	FALSE	1	290	492	13	0.026422764227642278	0.0448276	TF:M10561	TF	Factor: Msx-2; motif: NCAATTAN	8717	5468
1	FALSE	1	328	492	11	0.022357723577235773	0.0335366	TF:M10560_1	TF	Factor: Msx-2; motif: NTCRTTAN; match class: 1	8717	5467
1	FALSE	1	2136	492	96	0.1951219512195122	0.0449438	TF:M10560	TF	Factor: Msx-2; motif: NTCRTTAN	8717	5466
1	FALSE	1	13	492	1	0.00203252	0.0769231	TF:M04407_1	TF	Factor: MSX2; motif: NCAATTAN; match class: 1	8717	5465
1	FALSE	1	290	492	13	0.026422764227642278	0.0448276	TF:M04407	TF	Factor: MSX2; motif: NCAATTAN	8717	5464
1	FALSE	1	1435	492	87	0.17682926829268292	0.0606272	TF:M01393_1	TF	Factor: Msx-2; motif: NNNGACYAATTAGYNNT; match class: 1	8717	5461
1	FALSE	1	805	492	51	0.10365853658536585	0.063354	TF:M08822_1	TF	Factor: Msx-1; motif: WNGNAATTANV; match class: 1	8717	5459
1	FALSE	1	360	492	22	0.044715447154471545	0.0611111	TF:M00650	TF	Factor: MTF-1; motif: TBTGCACHCGGCCC	8717	5488
1	FALSE	1	167	492	11	0.022357723577235773	0.0658683	TF:M11149	TF	Factor: msc; motif: NRCCATATGGYN	8717	5426
1	FALSE	1	15	492	1	0.00203252	0.0666667	TF:M11148	TF	Factor: msc; motif: NAACAGCTGTTN	8717	5424
1	FALSE	1	980	492	63	0.12804878048780488	0.0642857	TF:M04403	TF	Factor: MNX1; motif: NNYAATTAAN	8717	5392
1	FALSE	1	23	492	2	0.00406504	0.0869565	TF:M04180	TF	Factor: MNT; motif: NNCACGTGNN	8717	5390
1	FALSE	1	732	492	45	0.0914634	0.0614754	TF:M00405	TF	Factor: MEF-2A; motif: CKSTYTAAAAAWRMCY	8717	5388
1	FALSE	1	52	492	2	0.00406504	0.038461538461538464	TF:M11205	TF	Factor: TCFL4; motif: NNCACGTGNYN	8717	5386
1	FALSE	1	42	492	3	0.00609756	0.0714286	TF:M11204_1	TF	Factor: TCFL4; motif: YNCAYGTGANN; match class: 1	8717	5385
1	FALSE	1	654	492	47	0.0955285	0.0718654	TF:M11204	TF	Factor: TCFL4; motif: YNCAYGTGANN	8717	5384
1	FALSE	1	17	492	4	0.00813008	0.23529411764705882	TF:M11202_1	TF	Factor: TCFL4; motif: NCAYGTGN; match class: 1	8717	5383
1	FALSE	1	348	492	22	0.044715447154471545	0.0632184	TF:M11202	TF	Factor: TCFL4; motif: NCAYGTGN	8717	5382
1	FALSE	1	67	492	2	0.00406504	0.029850746268656716	TF:M04178	TF	Factor: MLXIPL; motif: RTCACGTGAT	8717	5378
1	FALSE	1	260	492	21	0.042682926829268296	0.0807692	TF:M12637_1	TF	Factor: MLR1; motif: NTGNMCYYTGNNCYN; match class: 1	8717	5377
1	FALSE	1	1849	492	107	0.21747967479674796	0.0578691	TF:M12637	TF	Factor: MLR1; motif: NTGNMCYYTGNNCYN	8717	5376
1	FALSE	1	1673	492	112	0.22764227642276422	0.0669456	TF:M12636_1	TF	Factor: MLLT10; motif: CYNNCCNNGGNGCTG; match class: 1	8717	5375
1	FALSE	1	4487	492	253	0.5142276422764228	0.056385112547359034	TF:M12636	TF	Factor: MLLT10; motif: CYNNCCNNGGNGCTG	8717	5374
1	FALSE	1	628	492	32	0.0650407	0.050955414012738856	TF:M12635	TF	Factor: MIZF; motif: GNYCYCNNCNNSGTCCGCNNNNN	8717	5372
1	FALSE	1	42	492	1	0.00203252	0.023809523809523808	TF:M06887_1	TF	Factor: MIZF; motif: WTGCGTG; match class: 1	8717	5371
1	FALSE	1	720	492	48	0.097561	0.0666667	TF:M06887	TF	Factor: MIZF; motif: WTGCGTG	8717	5370
1	FALSE	1	150	492	4	0.00813008	0.0266667	TF:M01182	TF	Factor: MIZF; motif: CGGACGTT	8717	5368
1	FALSE	1	297	492	13	0.026422764227642278	0.043771	TF:M13192_1	TF	Factor: ZBTB17; motif: AATCGATT; match class: 1	8717	5367
1	FALSE	1	297	492	13	0.026422764227642278	0.043771	TF:M13192	TF	Factor: ZBTB17; motif: AATCGATT	8717	5366
1	FALSE	1	25	492	1	0.00203252	0.04	TF:M12634_1	TF	Factor: MIZ1; motif: CAGRCANNASYARTCGAKCNCMGMN; match class: 1	8717	5365
1	FALSE	1	465	492	28	0.056910569105691054	0.060215053763440864	TF:M12634	TF	Factor: MIZ1; motif: CAGRCANNASYARTCGAKCNCMGMN	8717	5364
1	FALSE	1	231	492	20	0.0406504	0.0865801	TF:M04403_1	TF	Factor: MNX1; motif: NNYAATTAAN; match class: 1	8717	5393
1	FALSE	1	15	492	1	0.00203252	0.0666667	TF:M11148_1	TF	Factor: msc; motif: NAACAGCTGTTN; match class: 1	8717	5425
1	FALSE	1	302	492	17	0.034552845528455285	0.056291390728476824	TF:M10568	TF	Factor: HB9; motif: NYAATTAN	8717	5394
1	FALSE	1	1240	492	78	0.15853658536585366	0.0629032	TF:M10569	TF	Factor: HB9; motif: NTCRTTAN	8717	5396
1	FALSE	1	1103	492	60	0.12195121951219512	0.0543971	TF:M11146_1	TF	Factor: msc; motif: NRMCATATGNYN; match class: 1	8717	5421
1	FALSE	1	1157	492	61	0.12398373983739837	0.052722558340535866	TF:M11146	TF	Factor: msc; motif: NRMCATATGNYN	8717	5420
1	FALSE	1	366	492	27	0.054878048780487805	0.0737705	TF:M11145_1	TF	Factor: msc; motif: NRACAGCTGTYN; match class: 1	8717	5419
1	FALSE	1	485	492	32	0.0650407	0.0659794	TF:M11145	TF	Factor: msc; motif: NRACAGCTGTYN	8717	5418
1	FALSE	1	71	492	7	0.014227642276422764	0.0985915	TF:M11144_1	TF	Factor: msc; motif: YACCATATGGYN; match class: 1	8717	5417
1	FALSE	1	93	492	7	0.014227642276422764	0.0752688	TF:M11144	TF	Factor: msc; motif: YACCATATGGYN	8717	5416
1	FALSE	1	304	492	23	0.046747967479674794	0.0756579	TF:M11143_1	TF	Factor: msc; motif: NAMCAGCTGKYN; match class: 1	8717	5415
1	FALSE	1	392	492	30	0.0609756	0.0765306	TF:M11143	TF	Factor: msc; motif: NAMCAGCTGKYN	8717	5414
1	FALSE	1	29	492	1	0.00203252	0.034482758620689655	TF:M04570_1	TF	Factor: MSC; motif: AACAGCTGTT; match class: 1	8717	5413
1	FALSE	1	29	492	1	0.00203252	0.034482758620689655	TF:M04570	TF	Factor: MSC; motif: AACAGCTGTT	8717	5412
1	FALSE	1	289	492	11	0.022357723577235773	0.0380623	TF:M12406_1	TF	Factor: MSANTD3; motif: SNNCACTCAC; match class: 1	8717	5411
1	FALSE	1	2063	492	120	0.24390243902439024	0.058167716917111006	TF:M12406	TF	Factor: MSANTD3; motif: SNNCACTCAC	8717	5410
1	FALSE	1	1035	492	75	0.1524390243902439	0.0724638	TF:M03831_1	TF	Factor: MRF4; motif: CASCTGC; match class: 1	8717	5409
1	FALSE	1	3578	492	233	0.4735772357723577	0.0651202	TF:M03831	TF	Factor: MRF4; motif: CASCTGC	8717	5408
1	FALSE	1	250	492	10	0.0203252	0.04	TF:M00454	TF	Factor: MRF2; motif: AWSCACAATACNVA	8717	5406
1	FALSE	1	3170	492	175	0.3556910569105691	0.055205047318611984	TF:M01104_1	TF	Factor: MOVO-B; motif: GNGGGGG; match class: 1	8717	5405
1	FALSE	1	5538	492	312	0.6341463414634146	0.056338028169014086	TF:M01104	TF	Factor: MOVO-B; motif: GNGGGGG	8717	5404
1	FALSE	1	336	492	14	0.028455284552845527	0.041666666666666664	TF:M13024	TF	Factor: MNX1; motif: NYRATTAN	8717	5400
1	FALSE	1	116	492	7	0.014227642276422764	0.0603448	TF:M10570_1	TF	Factor: HB9; motif: NYAATTAN; match class: 1	8717	5399
1	FALSE	1	314	492	16	0.032520325203252036	0.050955414012738856	TF:M10570	TF	Factor: HB9; motif: NYAATTAN	8717	5398
1	FALSE	1	139	492	6	0.012195121951219513	0.0431655	TF:M10569_1	TF	Factor: HB9; motif: NTCRTTAN; match class: 1	8717	5397
1	FALSE	1	103	492	7	0.014227642276422764	0.0679612	TF:M10568_1	TF	Factor: HB9; motif: NYAATTAN; match class: 1	8717	5395
1	FALSE	1	13	492	1	0.00203252	0.0769231	TF:M00650_1	TF	Factor: MTF-1; motif: TBTGCACHCGGCCC; match class: 1	8717	5489
1	FALSE	1	524	492	28	0.056910569105691054	0.0534351	TF:M04619	TF	Factor: MTF-1; motif: CCGNGTGCAV	8717	5490
1	FALSE	1	28	492	2	0.00406504	0.0714286	TF:M04619_1	TF	Factor: MTF-1; motif: CCGNGTGCAV; match class: 1	8717	5491
1	FALSE	1	131	492	7	0.014227642276422764	0.0534351	TF:M11182_1	TF	Factor: MyoD; motif: NAACASSTGTYN; match class: 1	8717	5589
1	FALSE	1	243	492	18	0.036585365853658534	0.0740741	TF:M11182	TF	Factor: MyoD; motif: NAACASSTGTYN	8717	5588
1	FALSE	1	232	492	17	0.034552845528455285	0.0732759	TF:M11181_1	TF	Factor: MyoD; motif: CGNCAGSTGTYN; match class: 1	8717	5587
1	FALSE	1	1635	492	96	0.1951219512195122	0.0587156	TF:M11181	TF	Factor: MyoD; motif: CGNCAGSTGTYN	8717	5586
1	FALSE	1	121	492	7	0.014227642276422764	0.0578512	TF:M11180_1	TF	Factor: MyoD; motif: NAACANCTGTYN; match class: 1	8717	5585
1	FALSE	1	256	492	22	0.044715447154471545	0.0859375	TF:M11180	TF	Factor: MyoD; motif: NAACANCTGTYN	8717	5584
1	FALSE	1	510	492	35	0.0711382	0.0686275	TF:M09993	TF	Factor: MyoD; motif: NCAGCTGYYNCNNNC	8717	5582
1	FALSE	1	134	492	10	0.0203252	0.0746269	TF:M11199	TF	Factor: Myf-6; motif: YGTCAGSTGTYN	8717	5580
1	FALSE	1	152	492	14	0.028455284552845527	0.0921053	TF:M11198	TF	Factor: Myf-6; motif: NAACASCTGWCN	8717	5578
1	FALSE	1	60	492	3	0.00609756	0.05	TF:M11197	TF	Factor: Myf-6; motif: YGWCAGSTGTYN	8717	5576
1	FALSE	1	100	492	10	0.0203252	0.1	TF:M11196	TF	Factor: Myf-6; motif: NAACAGCTGWCN	8717	5574
1	FALSE	1	29	492	1	0.00203252	0.034482758620689655	TF:M04181_1	TF	Factor: MYF6; motif: AACARCTGTT; match class: 1	8717	5573
1	FALSE	1	29	492	1	0.00203252	0.034482758620689655	TF:M04181	TF	Factor: MYF6; motif: AACARCTGTT	8717	5572
1	FALSE	1	85	492	7	0.014227642276422764	0.0823529	TF:M03880	TF	Factor: Myf-5; motif: WGRCAGCTGSWGB	8717	5570
1	FALSE	1	1364	492	57	0.11585365853658537	0.041788856304985335	TF:M00799_1	TF	Factor: Myc; motif: CACGTGS; match class: 1	8717	5567
1	FALSE	1	2472	492	127	0.25813	0.0513754	TF:M00799	TF	Factor: Myc; motif: CACGTGS	8717	5566
1	FALSE	1	816	492	36	0.0731707	0.0441176	TF:M09992_1	TF	Factor: c-Myc; motif: NCCACGTGCNN; match class: 1	8717	5565
1	FALSE	1	2535	492	147	0.29878048780487804	0.0579882	TF:M09992	TF	Factor: c-Myc; motif: NCCACGTGCNN	8717	5564
1	FALSE	1	2581	492	134	0.27235772357723576	0.0519179	TF:M09812_1	TF	Factor: MYC; motif: NNCCACGTGCNN; match class: 1	8717	5563
1	FALSE	1	2704	492	140	0.2845528455284553	0.051775147928994084	TF:M09812	TF	Factor: MYC; motif: NNCCACGTGCNN	8717	5562
1	FALSE	1	1546	492	73	0.1483739837398374	0.0472186	TF:M04743_1	TF	Factor: c-Myc; motif: NSCACGTGGN; match class: 1	8717	5561
1	FALSE	1	1557	492	94	0.1910569105691057	0.0603725	TF:M11183	TF	Factor: MyoD; motif: CGNCAGSTGTTN	8717	5590
1	FALSE	1	2391	492	123	0.25	0.0514429	TF:M04743	TF	Factor: c-Myc; motif: NSCACGTGGN	8717	5560
1	FALSE	1	213	492	14	0.028455284552845527	0.0657277	TF:M11183_1	TF	Factor: MyoD; motif: CGNCAGSTGTTN; match class: 1	8717	5591
1	FALSE	1	72	492	5	0.0101626	0.0694444	TF:M11184_1	TF	Factor: MyoD; motif: NAACAGCTGTYN; match class: 1	8717	5593
1	FALSE	1	38	492	2	0.00406504	0.0526316	TF:M11190	TF	Factor: Myogenin; motif: NAACAGCTGTYN	8717	5616
1	FALSE	1	75	492	7	0.014227642276422764	0.0933333	TF:M11189	TF	Factor: Myogenin; motif: YGACAGCTGTTN	8717	5614
1	FALSE	1	6	492	1	0.00203252	0.16666666666666666	TF:M11188_1	TF	Factor: Myogenin; motif: NAACAGCTGTYN; match class: 1	8717	5613
1	FALSE	1	9	492	1	0.00203252	0.1111111111111111	TF:M11188	TF	Factor: Myogenin; motif: NAACAGCTGTYN	8717	5612
1	FALSE	1	9	492	1	0.00203252	0.1111111111111111	TF:M09994_1	TF	Factor: Myogenin; motif: NNNCAGCTGYYNN; match class: 1	8717	5611
1	FALSE	1	263	492	20	0.0406504	0.0760456	TF:M09994	TF	Factor: Myogenin; motif: NNNCAGCTGYYNN	8717	5610
1	FALSE	1	14	492	1	0.00203252	0.0714286	TF:M02100_1	TF	Factor: MyoD; motif: CASCTGNCN; match class: 1	8717	5609
1	FALSE	1	256	492	17	0.034552845528455285	0.0664062	TF:M02100	TF	Factor: MyoD; motif: CASCTGNCN	8717	5608
1	FALSE	1	52	492	3	0.00609756	0.057692307692307696	TF:M00929_1	TF	Factor: MyoD; motif: CNGNRNCAGGTGNNGNAN; match class: 1	8717	5607
1	FALSE	1	795	492	55	0.11178861788617886	0.0691824	TF:M00929	TF	Factor: MyoD; motif: CNGNRNCAGGTGNNGNAN	8717	5606
1	FALSE	1	14	492	1	0.00203252	0.0714286	TF:M00184_1	TF	Factor: MyoD; motif: NNCACCTGNY; match class: 1	8717	5605
1	FALSE	1	410	492	20	0.0406504	0.0487805	TF:M00184	TF	Factor: MyoD; motif: NNCACCTGNY	8717	5604
1	FALSE	1	554	492	30	0.0609756	0.0541516	TF:M00001	TF	Factor: MyoD; motif: SRACAGGTGKYG	8717	5602
1	FALSE	1	20	492	2	0.00406504	0.1	TF:M12527_1	TF	Factor: MYOD1; motif: NNGCACCTGTCNN; match class: 1	8717	5601
1	FALSE	1	495	492	23	0.046747967479674794	0.046464646464646465	TF:M12527	TF	Factor: MYOD1; motif: NNGCACCTGTCNN	8717	5600
1	FALSE	1	95	492	9	0.018292682926829267	0.0947368	TF:M11187_1	TF	Factor: MyoD; motif: CGNCAGCTGTYN; match class: 1	8717	5599
1	FALSE	1	784	492	56	0.11382113821138211	0.0714286	TF:M11187	TF	Factor: MyoD; motif: CGNCAGCTGTYN	8717	5598
1	FALSE	1	79	492	6	0.012195121951219513	0.0759494	TF:M11186_1	TF	Factor: MyoD; motif: NAACAGCTGTYN; match class: 1	8717	5597
1	FALSE	1	270	492	24	0.0487805	0.0888889	TF:M11186	TF	Factor: MyoD; motif: NAACAGCTGTYN	8717	5596
1	FALSE	1	43	492	1	0.00203252	0.023255813953488372	TF:M11185_1	TF	Factor: MyoD; motif: YGNCAGSTGTYN; match class: 1	8717	5595
1	FALSE	1	446	492	28	0.056910569105691054	0.0627803	TF:M11185	TF	Factor: MyoD; motif: YGNCAGSTGTYN	8717	5594
1	FALSE	1	240	492	22	0.044715447154471545	0.0916667	TF:M11184	TF	Factor: MyoD; motif: NAACAGCTGTYN	8717	5592
1	FALSE	1	33	492	1	0.00203252	0.030303030303030304	TF:M11215_1	TF	Factor: N-Myc; motif: NNCACGTGNN; match class: 1	8717	5559
1	FALSE	1	604	492	25	0.050813	0.041390728476821195	TF:M11215	TF	Factor: N-Myc; motif: NNCACGTGNN	8717	5558
1	FALSE	1	1059	492	47	0.0955285	0.044381491973559964	TF:M09814_1	TF	Factor: MYCN; motif: NNCCACGTGGNN; match class: 1	8717	5557
1	FALSE	1	772	492	40	0.0813008	0.0518135	TF:M12586	TF	Factor: BMYB; motif: NTTCAAAN	8717	5530
1	FALSE	1	94	492	4	0.00813008	0.0425532	TF:M11725_1	TF	Factor: B-Myb; motif: NTAACSGTYRN; match class: 1	8717	5529
1	FALSE	1	461	492	15	0.0304878	0.032538	TF:M11725	TF	Factor: B-Myb; motif: NTAACSGTYRN	8717	5528
1	FALSE	1	596	492	29	0.0589431	0.0486577	TF:M11724_1	TF	Factor: B-Myb; motif: NTRACSGTYNN; match class: 1	8717	5527
1	FALSE	1	596	492	29	0.0589431	0.0486577	TF:M11724	TF	Factor: B-Myb; motif: NTRACSGTYNN	8717	5526
1	FALSE	1	223	492	10	0.0203252	0.044843	TF:M04048	TF	Factor: MYBL2; motif: NNAACCGTTAN	8717	5522
1	FALSE	1	17	492	1	0.00203252	0.058823529411764705	TF:M04046	TF	Factor: MYBL2; motif: AACSGTTAACSGNY	8717	5518
1	FALSE	1	100	492	5	0.0101626	0.05	TF:M04045	TF	Factor: MYBL1; motif: GNCNGTTANWACSGTTR	8717	5516
1	FALSE	1	278	492	13	0.026422764227642278	0.046762589928057555	TF:M04044	TF	Factor: MYBL1; motif: NNAACCGTTAA	8717	5514
1	FALSE	1	260	492	13	0.026422764227642278	0.05	TF:M04042	TF	Factor: MYBL1; motif: ACCGTTAAACNG	8717	5510
1	FALSE	1	10	492	2	0.00406504	0.2	TF:M08393	TF	Factor: A-Myb:T-bet; motif: AGGTGTGACSGTTN	8717	5508
1	FALSE	1	2	492	1	0.00203252	0.5	TF:M08508_1	TF	Factor: A-Myb:OC-2; motif: YAACGGTTATCGATY; match class: 1	8717	5507
1	FALSE	1	170	492	4	0.00813008	0.023529411764705882	TF:M08508	TF	Factor: A-Myb:OC-2; motif: YAACGGTTATCGATY	8717	5506
1	FALSE	1	201	492	2	0.00406504	0.00995025	TF:M08616	TF	Factor: A-Myb:Max; motif: YAACSGNNNNNNNNNNCACGTG	8717	5504
1	FALSE	1	148	492	4	0.00813008	0.027027	TF:M08610	TF	Factor: A-Myb:FIGLA; motif: NCASSTGKNNNNNNCSGTTR	8717	5500
1	FALSE	1	51	492	1	0.00203252	0.0196078	TF:M08392_1	TF	Factor: A-Myb:TBR2; motif: NNGTGNNNAACGG; match class: 1	8717	5499
1	FALSE	1	1045	492	44	0.0894309	0.042105263157894736	TF:M08392	TF	Factor: A-Myb:TBR2; motif: NNGTGNNNAACGG	8717	5498
1	FALSE	1	2603	492	115	0.23373983739837398	0.044179792547061086	TF:M08390_1	TF	Factor: A-Myb:Elf-1; motif: NMCCGGAACCGTTA; match class: 1	8717	5497
1	FALSE	1	5467	492	272	0.5528455284552846	0.0497531	TF:M08390	TF	Factor: A-Myb:Elf-1; motif: NMCCGGAACCGTTA	8717	5496
1	FALSE	1	18	492	1	0.00203252	0.0555556	TF:M09775_1	TF	Factor: MXI1; motif: NNNCCACGTGSNN; match class: 1	8717	5493
1	FALSE	1	409	492	19	0.0386179	0.0464548	TF:M09775	TF	Factor: MXI1; motif: NNNCCACGTGSNN	8717	5492
1	FALSE	1	59	492	7	0.014227642276422764	0.11864406779661017	TF:M12586_1	TF	Factor: BMYB; motif: NTTCAAAN; match class: 1	8717	5531
1	FALSE	1	2311	492	124	0.25203252032520324	0.0536564	TF:M09813	TF	Factor: MYB; motif: NNCAACTGNN	8717	5532
1	FALSE	1	372	492	20	0.0406504	0.053763440860215055	TF:M09813_1	TF	Factor: MYB; motif: NNCAACTGNN; match class: 1	8717	5533
1	FALSE	1	4693	492	252	0.5121951219512195	0.053696995525250375	TF:M09990	TF	Factor: c-Myb; motif: NNWGRCAGTTRN	8717	5534
1	FALSE	1	1059	492	47	0.0955285	0.044381491973559964	TF:M09814	TF	Factor: MYCN; motif: NNCCACGTGGNN	8717	5556
1	FALSE	1	1556	492	80	0.16260162601626016	0.0514139	TF:M00322_1	TF	Factor: c-Myc:Max; motif: GCCAYGYGSN; match class: 1	8717	5555
1	FALSE	1	4036	492	212	0.43089430894308944	0.0525273	TF:M00322	TF	Factor: c-Myc:Max; motif: GCCAYGYGSN	8717	5554
1	FALSE	1	1861	492	90	0.18292682926829268	0.0483611	TF:M02174_1	TF	Factor: MYC:MAX; motif: RASCACGTGGT; match class: 1	8717	5553
1	FALSE	1	2764	492	143	0.29065040650406504	0.0517366	TF:M02174	TF	Factor: MYC:MAX; motif: RASCACGTGGT	8717	5552
1	FALSE	1	3275	492	172	0.34959349593495936	0.0525191	TF:M00615_1	TF	Factor: c-Myc:Max; motif: NNNNNNNCACGTGNNNNNNN; match class: 1	8717	5551
1	FALSE	1	3275	492	172	0.34959349593495936	0.0525191	TF:M00615	TF	Factor: c-Myc:Max; motif: NNNNNNNCACGTGNNNNNNN	8717	5550
1	FALSE	1	312	492	16	0.032520325203252036	0.0512821	TF:M00123_1	TF	Factor: c-Myc:Max; motif: NANCACGTGNNW; match class: 1	8717	5549
1	FALSE	1	1559	492	82	0.16666666666666666	0.0525978	TF:M00123	TF	Factor: c-Myc:Max; motif: NANCACGTGNNW	8717	5548
1	FALSE	1	3379	492	175	0.3556910569105691	0.0517905	TF:M00118_1	TF	Factor: c-Myc:Max; motif: NNACCACGTGGTNN; match class: 1	8717	5547
1	FALSE	1	2097	492	103	0.20934959349593496	0.0491178	TF:M10112_1	TF	Factor: Miz-1; motif: NNRGGWGGGGGAGGGGMRR; match class: 1	8717	5363
1	FALSE	1	3379	492	175	0.3556910569105691	0.0517905	TF:M00118	TF	Factor: c-Myc:Max; motif: NNACCACGTGGTNN	8717	5546
1	FALSE	1	1309	492	78	0.15853658536585366	0.059587471352177235	TF:M00183	TF	Factor: c-Myb; motif: NNNAACTGNC	8717	5544
1	FALSE	1	25	492	2	0.00406504	0.08	TF:M08890_1	TF	Factor: MYB; motif: NNAACTGN; match class: 1	8717	5543
1	FALSE	1	626	492	33	0.0670732	0.052715654952076675	TF:M08890	TF	Factor: MYB; motif: NNAACTGN	8717	5542
1	FALSE	1	321	492	15	0.0304878	0.046729	TF:M00913_1	TF	Factor: MYB; motif: NAACNGNCN; match class: 1	8717	5541
1	FALSE	1	2222	492	115	0.23373983739837398	0.0517552	TF:M00913	TF	Factor: MYB; motif: NAACNGNCN	8717	5540
1	FALSE	1	179	492	11	0.022357723577235773	0.061452513966480445	TF:M07299_1	TF	Factor: c-Myb; motif: NNNNCMGTTNNN; match class: 1	8717	5539
1	FALSE	1	1588	492	87	0.17682926829268292	0.0547859	TF:M07299	TF	Factor: c-Myb; motif: NNNNCMGTTNNN	8717	5538
1	FALSE	1	129	492	5	0.0101626	0.0387597	TF:M00773_1	TF	Factor: c-MYB; motif: NNNGNCAGTTN; match class: 1	8717	5537
1	FALSE	1	1529	492	63	0.12804878048780488	0.041203400915631135	TF:M00773	TF	Factor: c-MYB; motif: NNNGNCAGTTN	8717	5536
1	FALSE	1	1729	492	80	0.16260162601626016	0.0462695	TF:M09990_1	TF	Factor: c-Myb; motif: NNWGRCAGTTRN; match class: 1	8717	5535
1	FALSE	1	106	492	6	0.012195121951219513	0.0566038	TF:M00183_1	TF	Factor: c-Myb; motif: NNNAACTGNC; match class: 1	8717	5545
1	FALSE	1	29	492	1	0.00203252	0.034482758620689655	TF:M11190_1	TF	Factor: Myogenin; motif: NAACAGCTGTYN; match class: 1	8717	5617
1	FALSE	1	4342	492	239	0.48577235772357724	0.0550438	TF:M10112	TF	Factor: Miz-1; motif: NNRGGWGGGGGAGGGGMRR	8717	5362
1	FALSE	1	35	492	3	0.00609756	0.0857143	TF:M10934	TF	Factor: MIXL1; motif: TAATYNRATTA	8717	5360
1	FALSE	1	27	492	1	0.00203252	0.037037037037037035	TF:M09985_1	TF	Factor: Mef-2a; motif: NKCTATTTTTRGN; match class: 1	8717	5181
1	FALSE	1	549	492	34	0.0691057	0.061930783242258654	TF:M09985	TF	Factor: Mef-2a; motif: NKCTATTTTTRGN	8717	5180
1	FALSE	1	20	492	2	0.00406504	0.1	TF:M09637_1	TF	Factor: Mef-2a; motif: NKCTATTTTTRGM; match class: 1	8717	5179
1	FALSE	1	465	492	30	0.0609756	0.0645161	TF:M09637	TF	Factor: Mef-2a; motif: NKCTATTTTTRGM	8717	5178
1	FALSE	1	135	492	7	0.014227642276422764	0.0518519	TF:M07218	TF	Factor: MEF-2A; motif: NKCTAAAAATAGMNN	8717	5176
1	FALSE	1	40	492	2	0.00406504	0.05	TF:M01301_1	TF	Factor: MEF-2A; motif: YTAAAAATARCY; match class: 1	8717	5175
1	FALSE	1	442	492	23	0.046747967479674794	0.0520362	TF:M01301	TF	Factor: MEF-2A; motif: YTAAAAATARCY	8717	5174
1	FALSE	1	15	492	1	0.00203252	0.0666667	TF:M04022	TF	Factor: MEF-2A; motif: KCTAWAAATAGM	8717	5172
1	FALSE	1	3744	492	218	0.44308943089430897	0.0582265	TF:M13128_1	TF	Factor: MED8; motif: CYYNSCYYCCTSCNCC; match class: 1	8717	5171
1	FALSE	1	6114	492	336	0.6829268292682927	0.0549558	TF:M13128	TF	Factor: MED8; motif: CYYNSCYYCCTSCNCC	8717	5170
1	FALSE	1	595	492	26	0.052845528455284556	0.043697478991596636	TF:M01299_1	TF	Factor: MECP2; motif: CCGGNNTTWA; match class: 1	8717	5169
