## Supplementary material for "Declining intracellular proteostasis capacity drives misfolded protein secretion in senescent human cells": Table S4 (part 3 of 3)

### Sheet: ORA (continued)
Cluster	significant	p_value	term_size	query_size	intersection_size	precision	recall	term_id	source	term_name	effective_domain_size	source_order	parents
1	FALSE	1	2740	492	142	0.2886178861788618	0.051824817518248176	TF:M01299	TF	Factor: MECP2; motif: CCGGNNTTWA	8717	5168
1	FALSE	1	31	492	1	0.00203252	0.0322581	TF:M01298_1	TF	Factor: MECP2; motif: CCGGSNNNANNAWWT; match class: 1	8717	5167
1	FALSE	1	673	492	35	0.0711382	0.0520059	TF:M01298	TF	Factor: MECP2; motif: CCGGSNNNANNAWWT	8717	5166
1	FALSE	1	436	492	19	0.0386179	0.043578	TF:M12136_1	TF	Factor: mbnl2; motif: NYGCYTYGCYTN; match class: 1	8717	5165
1	FALSE	1	2495	492	131	0.26626	0.052505	TF:M12136	TF	Factor: mbnl2; motif: NYGCYTYGCYTN	8717	5164
1	FALSE	1	478	492	22	0.044715447154471545	0.0460251	TF:M12135_1	TF	Factor: mbnl2; motif: NYGCYTYGCTTN; match class: 1	8717	5163
1	FALSE	1	2624	492	153	0.31097560975609756	0.058307926829268296	TF:M12135	TF	Factor: mbnl2; motif: NYGCYTYGCTTN	8717	5162
1	FALSE	1	290	492	17	0.034552845528455285	0.0586207	TF:M13115	TF	Factor: MBD1; motif: RCTCCAKCYTS	8717	5160
1	FALSE	1	1684	492	88	0.17886178861788618	0.052256532066508314	TF:M02023_1	TF	Factor: MAZ; motif: NKGGGAGGGGRGGR; match class: 1	8717	5159
1	FALSE	1	3612	492	197	0.40040650406504064	0.054540420819490586	TF:M02023	TF	Factor: MAZ; motif: NKGGGAGGGGRGGR	8717	5158
1	FALSE	1	279	492	12	0.024390243902439025	0.043010752688172046	TF:M12492	TF	Factor: MEF2A; motif: NNCTAAAAATAGNNN	8717	5182
1	FALSE	1	2049	492	117	0.23780487804878048	0.057101	TF:M00649_1	TF	Factor: MAZ; motif: GGGGAGGG; match class: 1	8717	5157
1	FALSE	1	471	492	29	0.0589431	0.0615711	TF:M12632	TF	Factor: MEF2A; motif: NNCYAAAAATAGMN	8717	5184
1	FALSE	1	218	492	10	0.0203252	0.045871559633027525	TF:M02024	TF	Factor: mef-2A; motif: KNTWWAAATA	8717	5186
1	FALSE	1	3073	492	173	0.3516260162601626	0.056296778392450376	TF:M02026	TF	Factor: MEF-2D; motif: WAAATAR	8717	5218
1	FALSE	1	117	492	8	0.016260162601626018	0.0683761	TF:M12633_1	TF	Factor: MEF2D; motif: NNCYAAAAATAGMN; match class: 1	8717	5217
1	FALSE	1	1245	492	69	0.1402439024390244	0.0554217	TF:M12633	TF	Factor: MEF2D; motif: NNCYAAAAATAGMN	8717	5216
1	FALSE	1	78	492	4	0.00813008	0.0512821	TF:M11695_1	TF	Factor: MEF-2D; motif: CCAWATWTRG; match class: 1	8717	5215
1	FALSE	1	124	492	4	0.00813008	0.0322581	TF:M11695	TF	Factor: MEF-2D; motif: CCAWATWTRG	8717	5214
1	FALSE	1	49	492	1	0.00203252	0.0204082	TF:M11694_1	TF	Factor: MEF-2D; motif: CCWWATWTRG; match class: 1	8717	5213
1	FALSE	1	155	492	8	0.016260162601626018	0.0516129	TF:M11694	TF	Factor: MEF-2D; motif: CCWWATWTRG	8717	5212
1	FALSE	1	4	492	1	0.00203252	0.25	TF:M09987_1	TF	Factor: MEF-2D; motif: NKCTATTTTTAG; match class: 1	8717	5211
1	FALSE	1	166	492	9	0.018292682926829267	0.0542169	TF:M09987	TF	Factor: MEF-2D; motif: NKCTATTTTTAG	8717	5210
1	FALSE	1	3031	492	171	0.3475609756097561	0.056417024084460574	TF:M02025_1	TF	Factor: MEF-2C; motif: TATTTWT; match class: 1	8717	5207
1	FALSE	1	5386	492	307	0.6239837398373984	0.0569996	TF:M02025	TF	Factor: MEF-2C; motif: TATTTWT	8717	5206
1	FALSE	1	48	492	1	0.00203252	0.020833333333333332	TF:M11693_1	TF	Factor: MEF-2C; motif: CCWWATWTRG; match class: 1	8717	5205
1	FALSE	1	160	492	9	0.018292682926829267	0.05625	TF:M11693	TF	Factor: MEF-2C; motif: CCWWATWTRG	8717	5204
1	FALSE	1	56	492	1	0.00203252	0.017857142857142856	TF:M11692_1	TF	Factor: MEF-2C; motif: CCAWATWTRG; match class: 1	8717	5203
1	FALSE	1	458	492	19	0.0386179	0.0414847	TF:M11692	TF	Factor: MEF-2C; motif: CCAWATWTRG	8717	5202
1	FALSE	1	408	492	28	0.056910569105691054	0.0686275	TF:M09986	TF	Factor: MEF-2C; motif: NKCTATTTTTRGN	8717	5200
1	FALSE	1	379	492	21	0.042682926829268296	0.055408970976253295	TF:M09638	TF	Factor: MEF-2C; motif: NKCTATTTTTRGN	8717	5198
1	FALSE	1	295	492	12	0.024390243902439025	0.040678	TF:M11697_1	TF	Factor: MEF-2B1; motif: CCNWATWNRG; match class: 1	8717	5193
1	FALSE	1	454	492	20	0.0406504	0.0440529	TF:M11697	TF	Factor: MEF-2B1; motif: CCNWATWNRG	8717	5192
1	FALSE	1	369	492	15	0.0304878	0.0406504	TF:M11696_1	TF	Factor: MEF-2B1; motif: CCNWATWWRG; match class: 1	8717	5191
1	FALSE	1	955	492	53	0.10772357723577236	0.0554974	TF:M11696	TF	Factor: MEF-2B1; motif: CCNWATWWRG	8717	5190
1	FALSE	1	19	492	1	0.00203252	0.0526316	TF:M12632_1	TF	Factor: MEF2A; motif: NNCYAAAAATAGMN; match class: 1	8717	5185
1	FALSE	1	793	492	54	0.10975609756097561	0.0680958	TF:M02026_1	TF	Factor: MEF-2D; motif: WAAATAR; match class: 1	8717	5219
1	FALSE	1	4535	492	270	0.5487804878048781	0.0595369	TF:M00649	TF	Factor: MAZ; motif: GGGGAGGG	8717	5156
1	FALSE	1	1434	492	81	0.16463414634146342	0.056485355648535567	TF:M07297	TF	Factor: MAZ; motif: CCCTCCCYCYN	8717	5154
1	FALSE	1	77	492	8	0.016260162601626018	0.1038961038961039	TF:M04175_1	TF	Factor: MAX; motif: CACGTGNNNNNCACGTG; match class: 1	8717	5121
1	FALSE	1	302	492	18	0.036585365853658534	0.059602649006622516	TF:M04175	TF	Factor: MAX; motif: CACGTGNNNNNCACGTG	8717	5120
1	FALSE	1	3259	492	174	0.35365853658536583	0.053390610616753605	TF:M00119_1	TF	Factor: Max; motif: NNANCACGTGNTNN; match class: 1	8717	5119
1	FALSE	1	3259	492	174	0.35365853658536583	0.053390610616753605	TF:M00119	TF	Factor: Max; motif: NNANCACGTGNTNN	8717	5118
1	FALSE	1	7	492	1	0.00203252	0.14285714285714285	TF:M01716_1	TF	Factor: MATH1; motif: NCASCTGGYN; match class: 1	8717	5117
1	FALSE	1	295	492	21	0.042682926829268296	0.0711864	TF:M01716	TF	Factor: MATH1; motif: NCASCTGGYN	8717	5116
1	FALSE	1	3	492	2	0.00406504	0.6666666666666666	TF:M09870_1	TF	Factor: MATH1; motif: RRCAGMTGG; match class: 1	8717	5115
1	FALSE	1	199	492	12	0.024390243902439025	0.0603015	TF:M09870	TF	Factor: MATH1; motif: RRCAGMTGG	8717	5114
1	FALSE	1	8	492	2	0.00406504	0.25	TF:M08820_1	TF	Factor: MASH-1; motif: NNACACCTGC; match class: 1	8717	5113
1	FALSE	1	194	492	14	0.028455284552845527	0.0721649	TF:M08820	TF	Factor: MASH-1; motif: NNACACCTGC	8717	5112
1	FALSE	1	5	492	2	0.00406504	0.4	TF:M07422_1	TF	Factor: MASH-1; motif: CCWBMCACCTGCC; match class: 1	8717	5111
1	FALSE	1	236	492	17	0.034552845528455285	0.0720339	TF:M07422	TF	Factor: MASH-1; motif: CCWBMCACCTGCC	8717	5110
1	FALSE	1	19	492	1	0.00203252	0.0526316	TF:M03877_1	TF	Factor: MASH-1; motif: YMMCACCTGCY; match class: 1	8717	5109
1	FALSE	1	414	492	31	0.0630081	0.0748792	TF:M03877	TF	Factor: MASH-1; motif: YMMCACCTGCY	8717	5108
1	FALSE	1	9	492	1	0.00203252	0.1111111111111111	TF:M09865_1	TF	Factor: MASH-1; motif: NNNCASCTGCYNYN; match class: 1	8717	5107
1	FALSE	1	305	492	29	0.0589431	0.095082	TF:M09865	TF	Factor: MASH-1; motif: NNNCASCTGCYNYN	8717	5106
1	FALSE	1	451	492	24	0.0487805	0.0532151	TF:M00983_1	TF	Factor: MAF; motif: NGCTGAGTCAN; match class: 1	8717	5105
1	FALSE	1	2541	492	158	0.32113821138211385	0.0621802	TF:M00983	TF	Factor: MAF; motif: NGCTGAGTCAN	8717	5104
1	FALSE	1	475	492	32	0.0650407	0.0673684	TF:M07296_1	TF	Factor: MAF; motif: GCTGAGTCAN; match class: 1	8717	5103
1	FALSE	1	2457	492	140	0.2845528455284553	0.0569801	TF:M07296	TF	Factor: MAF; motif: GCTGAGTCAN	8717	5102
1	FALSE	1	127	492	10	0.0203252	0.0787402	TF:M02022	TF	Factor: MafK; motif: TGASTCAGCDN	8717	5100
1	FALSE	1	16	492	1	0.00203252	0.0625	TF:M04176	TF	Factor: MAX; motif: NNCACGTGNN	8717	5122
1	FALSE	1	332	492	20	0.0406504	0.060240963855421686	TF:M07297_1	TF	Factor: MAZ; motif: CCCTCCCYCYN; match class: 1	8717	5155
1	FALSE	1	787	492	38	0.0772358	0.0482846	TF:M04844	TF	Factor: Max; motif: AACACGT	8717	5124
1	FALSE	1	39	492	6	0.012195121951219513	0.15384615384615385	TF:M07217	TF	Factor: MAX; motif: RRGCACATGK	8717	5126
1	FALSE	1	41	492	2	0.00406504	0.0487805	TF:M12405_1	TF	Factor: MAZ; motif: NNCCCCTCCCN; match class: 1	8717	5153
1	FALSE	1	493	492	32	0.0650407	0.0649087	TF:M12405	TF	Factor: MAZ; motif: NNCCCCTCCCN	8717	5152
1	FALSE	1	2309	492	122	0.24796747967479674	0.0528367	TF:M10432_1	TF	Factor: MAZ; motif: GGGMGGGGS; match class: 1	8717	5151
1	FALSE	1	4734	492	271	0.5508130081300813	0.0572455	TF:M10432	TF	Factor: MAZ; motif: GGGMGGGGS	8717	5150
1	FALSE	1	2858	492	170	0.34552845528455284	0.0594822	TF:M09984_1	TF	Factor: MAZ; motif: GGGGGAGGGGGNGRGRRRGNRG; match class: 1	8717	5149
1	FALSE	1	4761	492	288	0.5853658536585366	0.0604915	TF:M09984	TF	Factor: MAZ; motif: GGGGGAGGGGGNGRGRRRGNRG	8717	5148
1	FALSE	1	7266	492	397	0.806911	0.054638	TF:M09636_1	TF	Factor: MAZ; motif: GGGMGGGGSSGGGGGGGGGGGG; match class: 1	8717	5147
1	FALSE	1	8001	492	438	0.8902439024390244	0.0547432	TF:M09636	TF	Factor: MAZ; motif: GGGMGGGGSSGGGGGGGGGGGG	8717	5146
1	FALSE	1	184	492	11	0.022357723577235773	0.059782608695652176	TF:M00491_1	TF	Factor: MAZR; motif: NSGGGGGGGGMCN; match class: 1	8717	5145
1	FALSE	1	646	492	31	0.0630081	0.047987616099071206	TF:M00491	TF	Factor: MAZR; motif: NSGGGGGGGGMCN	8717	5144
1	FALSE	1	49	492	1	0.00203252	0.0204082	TF:M01830	TF	Factor: MAX; motif: CNNGMCACGTGN	8717	5142
1	FALSE	1	202	492	9	0.018292682926829267	0.0445545	TF:M12631	TF	Factor: MAX; motif: SCACGTGSNCNSSSSSN	8717	5140
1	FALSE	1	46	492	2	0.00406504	0.043478260869565216	TF:M11100	TF	Factor: Max; motif: NNCACGTGYN	8717	5138
1	FALSE	1	32	492	2	0.00406504	0.0625	TF:M11099	TF	Factor: Max; motif: NNCATGTGNN	8717	5136
1	FALSE	1	316	492	16	0.032520325203252036	0.0506329	TF:M11098_1	TF	Factor: Max; motif: NCACGTGNNNNNCACGTGN; match class: 1	8717	5135
1	FALSE	1	417	492	22	0.044715447154471545	0.0527578	TF:M11098	TF	Factor: Max; motif: NCACGTGNNNNNCACGTGN	8717	5134
1	FALSE	1	14	492	1	0.00203252	0.0714286	TF:M11097_1	TF	Factor: Max; motif: MCATGTGNNNNMCATGTGN; match class: 1	8717	5133
1	FALSE	1	227	492	17	0.034552845528455285	0.0748899	TF:M11097	TF	Factor: Max; motif: MCATGTGNNNNMCATGTGN	8717	5132
1	FALSE	1	61	492	5	0.0101626	0.0819672	TF:M09983	TF	Factor: Max; motif: NNGCACGTGG	8717	5130
1	FALSE	1	2958	492	153	0.31097560975609756	0.0517241	TF:M08950_1	TF	Factor: MAX; motif: CACGTG; match class: 1	8717	5129
1	FALSE	1	2958	492	153	0.31097560975609756	0.0517241	TF:M08950	TF	Factor: MAX; motif: CACGTG	8717	5128
1	FALSE	1	48	492	3	0.00609756	0.0625	TF:M04844_1	TF	Factor: Max; motif: AACACGT; match class: 1	8717	5125
1	FALSE	1	309	492	23	0.046747967479674794	0.0744337	TF:M00006	TF	Factor: MEF-2A; motif: CTCTAAAAATAACYCY	8717	5220
1	FALSE	1	411	492	28	0.056910569105691054	0.0681265	TF:M00231	TF	Factor: MEF-2A; motif: NNNNNNKCTAWAAATAGMNNNN	8717	5222
1	FALSE	1	10	492	1	0.00203252	0.1	TF:M00231_1	TF	Factor: MEF-2A; motif: NNNNNNKCTAWAAATAGMNNNN; match class: 1	8717	5223
1	FALSE	1	27	492	1	0.00203252	0.037037037037037035	TF:M08385	TF	Factor: MGA:Dlx-3; motif: AGGTGWTAATTG	8717	5326
1	FALSE	1	28	492	1	0.00203252	0.0357143	TF:M11154	TF	Factor: MESP2; motif: CAMCATATGKYG	8717	5322
1	FALSE	1	49	492	4	0.00813008	0.0816327	TF:M11153_1	TF	Factor: MESP2; motif: NAMCATATGKYN; match class: 1	8717	5321
1	FALSE	1	207	492	11	0.022357723577235773	0.0531401	TF:M11153	TF	Factor: MESP2; motif: NAMCATATGKYN	8717	5320
1	FALSE	1	28	492	2	0.00406504	0.0714286	TF:M04177_1	TF	Factor: MESP1; motif: NRCACCTGNN; match class: 1	8717	5319
1	FALSE	1	579	492	31	0.0630081	0.0535406	TF:M04177	TF	Factor: MESP1; motif: NRCACCTGNN	8717	5318
1	FALSE	1	116	492	7	0.014227642276422764	0.0603448	TF:M10766_1	TF	Factor: Meox2; motif: NYMATTAN; match class: 1	8717	5317
1	FALSE	1	314	492	16	0.032520325203252036	0.050955414012738856	TF:M10766	TF	Factor: Meox2; motif: NYMATTAN	8717	5316
1	FALSE	1	80	492	5	0.0101626	0.0625	TF:M10765_1	TF	Factor: Meox2; motif: NTCRTTAN; match class: 1	8717	5315
1	FALSE	1	974	492	70	0.14227642276422764	0.0718686	TF:M10765	TF	Factor: Meox2; motif: NTCRTTAN	8717	5314
1	FALSE	1	113	492	7	0.014227642276422764	0.061946902654867256	TF:M10764_1	TF	Factor: Meox2; motif: NYAATTAN; match class: 1	8717	5313
1	FALSE	1	113	492	7	0.014227642276422764	0.061946902654867256	TF:M10764	TF	Factor: Meox2; motif: NYAATTAN	8717	5312
1	FALSE	1	21	492	1	0.00203252	0.047619047619047616	TF:M04400	TF	Factor: MEOX2; motif: NTAATTANNNTAATTAN	8717	5308
1	FALSE	1	308	492	21	0.042682926829268296	0.0681818	TF:M04399_1	TF	Factor: MEOX2; motif: NSTAATTANN; match class: 1	8717	5307
1	FALSE	1	1442	492	85	0.17276422764227642	0.0589459	TF:M04399	TF	Factor: MEOX2; motif: NSTAATTANN	8717	5306
1	FALSE	1	116	492	7	0.014227642276422764	0.0603448	TF:M10762_1	TF	Factor: MOX1; motif: NYAATTAN; match class: 1	8717	5305
1	FALSE	1	314	492	16	0.032520325203252036	0.050955414012738856	TF:M10762	TF	Factor: MOX1; motif: NYAATTAN	8717	5304
1	FALSE	1	136	492	6	0.012195121951219513	0.0441176	TF:M10761_1	TF	Factor: MOX1; motif: NTCRTTAN; match class: 1	8717	5303
1	FALSE	1	1242	492	87	0.17682926829268292	0.0700483	TF:M10761	TF	Factor: MOX1; motif: NTCRTTAN	8717	5302
1	FALSE	1	113	492	7	0.014227642276422764	0.061946902654867256	TF:M10760_1	TF	Factor: MOX1; motif: NYAATTAN; match class: 1	8717	5301
1	FALSE	1	113	492	7	0.014227642276422764	0.061946902654867256	TF:M10760	TF	Factor: MOX1; motif: NYAATTAN	8717	5300
1	FALSE	1	161	492	6	0.012195121951219513	0.037267080745341616	TF:M08389	TF	Factor: MGA:pitx1; motif: AGGTGNTAAKCCN	8717	5330
1	FALSE	1	17	492	1	0.00203252	0.058823529411764705	TF:M04398_1	TF	Factor: MEOX1; motif: NSTAATTANN; match class: 1	8717	5299
1	FALSE	1	758	492	40	0.0813008	0.052770448548812667	TF:M04117	TF	Factor: MGA; motif: AGGTGTGA	8717	5332
1	FALSE	1	2253	492	107	0.21747967479674796	0.0474922	TF:M13141	TF	Factor: MAD5; motif: SSNSSSNSSSSGCCACGTGC	8717	5336
1	FALSE	1	1	492	1	0.00203252	1	TF:M10933	TF	Factor: MIXL1; motif: TAATYGCRTTA	8717	5358
1	FALSE	1	16	492	1	0.00203252	0.0625	TF:M10932	TF	Factor: MIXL1; motif: TAATYNRATTA	8717	5356
1	FALSE	1	765	492	53	0.10772357723577236	0.069281	TF:M04402_1	TF	Factor: MIXL1; motif: NNYAATTANN; match class: 1	8717	5355
1	FALSE	1	940	492	61	0.12398373983739837	0.0648936	TF:M04402	TF	Factor: MIXL1; motif: NNYAATTANN	8717	5354
1	FALSE	1	119	492	11	0.022357723577235773	0.092437	TF:M02099_1	TF	Factor: MITF; motif: CATGTGM; match class: 1	8717	5353
1	FALSE	1	1178	492	84	0.17073170731707318	0.0713073	TF:M02099	TF	Factor: MITF; motif: CATGTGM	8717	5352
1	FALSE	1	7	492	1	0.00203252	0.14285714285714285	TF:M07050_1	TF	Factor: MITF; motif: NNCACATGNNN; match class: 1	8717	5351
1	FALSE	1	252	492	15	0.0304878	0.0595238	TF:M07050	TF	Factor: MITF; motif: NNCACATGNNN	8717	5350
1	FALSE	1	620	492	32	0.0650407	0.0516129	TF:M12542_1	TF	Factor: MITF; motif: NNNNRTCACGTGAYNNNN; match class: 1	8717	5349
1	FALSE	1	620	492	32	0.0650407	0.0516129	TF:M12542	TF	Factor: MITF; motif: NNNNRTCACGTGAYNNNN	8717	5348
1	FALSE	1	203	492	7	0.014227642276422764	0.034482758620689655	TF:M09989_1	TF	Factor: MITF; motif: TCACGTGACC; match class: 1	8717	5347
1	FALSE	1	824	492	41	0.0833333	0.0497573	TF:M09989	TF	Factor: MITF; motif: TCACGTGACC	8717	5346
1	FALSE	1	57	492	5	0.0101626	0.0877193	TF:M09846_1	TF	Factor: MITF; motif: NRTCACRTGRYNN; match class: 1	8717	5345
1	FALSE	1	319	492	22	0.044715447154471545	0.0689655	TF:M09846	TF	Factor: MITF; motif: NRTCACRTGRYNN	8717	5344
1	FALSE	1	761	492	36	0.0731707	0.0473062	TF:M09811_1	TF	Factor: MITF; motif: NNNNGTCACGTGACNNNN; match class: 1	8717	5343
1	FALSE	1	761	492	36	0.0731707	0.0473062	TF:M09811	TF	Factor: MITF; motif: NNNNGTCACGTGACNNNN	8717	5342
1	FALSE	1	2351	492	123	0.25	0.052318162484049344	TF:M00279_1	TF	Factor: MIF-1; motif: NNGTTGCWWGGYAACNGS; match class: 1	8717	5341
1	FALSE	1	5048	492	279	0.5670731707317073	0.0552694	TF:M00279	TF	Factor: MIF-1; motif: NNGTTGCWWGGYAACNGS	8717	5340
1	FALSE	1	92	492	7	0.014227642276422764	0.076087	TF:M03878_1	TF	Factor: MIBP1; motif: WNWCCCCAGCTR; match class: 1	8717	5339
1	FALSE	1	1181	492	85	0.17276422764227642	0.0719729	TF:M03878	TF	Factor: MIBP1; motif: WNWCCCCAGCTR	8717	5338
1	FALSE	1	649	492	27	0.054878048780487805	0.0416025	TF:M13141_1	TF	Factor: MAD5; motif: SSNSSSNSSSSGCCACGTGC; match class: 1	8717	5337
1	FALSE	1	46	492	4	0.00813008	0.0869565	TF:M04117_1	TF	Factor: MGA; motif: AGGTGTGA; match class: 1	8717	5333
1	FALSE	1	200	492	9	0.018292682926829267	0.045	TF:M04398	TF	Factor: MEOX1; motif: NSTAATTANN	8717	5298
1	FALSE	1	100	492	5	0.0101626	0.05	TF:M11705_1	TF	Factor: MRG2; motif: TGACASSTGTCA; match class: 1	8717	5297
1	FALSE	1	119	492	5	0.0101626	0.0420168	TF:M11705	TF	Factor: MRG2; motif: TGACASSTGTCA	8717	5296
1	FALSE	1	2996	492	103	0.20934959349593496	0.0343792	TF:M08377_1	TF	Factor: meis1:Elf-1; motif: NTGCCGGAAGTN; match class: 1	8717	5249
1	FALSE	1	5956	492	279	0.5670731707317073	0.0468435	TF:M08377	TF	Factor: meis1:Elf-1; motif: NTGCCGGAAGTN	8717	5248
1	FALSE	1	78	492	4	0.00813008	0.0512821	TF:M08376	TF	Factor: meis1:Prrxl1; motif: TGTCAATTA	8717	5246
1	FALSE	1	46	492	3	0.00609756	0.0652174	TF:M08375_1	TF	Factor: meis1:Prrxl1; motif: TGACANTAATTN; match class: 1	8717	5245
1	FALSE	1	672	492	33	0.0670732	0.049107142857142856	TF:M08375	TF	Factor: meis1:Prrxl1; motif: TGACANTAATTN	8717	5244
1	FALSE	1	23	492	2	0.00406504	0.0869565	TF:M08609	TF	Factor: meis1:Dlx-3; motif: TGACAGSNTAATTG	8717	5242
1	FALSE	1	8	492	2	0.00406504	0.25	TF:M08374_1	TF	Factor: meis1:Dlx-2; motif: TGACANNNTAATTR; match class: 1	8717	5241
1	FALSE	1	356	492	21	0.042682926829268296	0.0589888	TF:M08374	TF	Factor: meis1:Dlx-2; motif: TGACANNNTAATTR	8717	5240
1	FALSE	1	537	492	41	0.0833333	0.0763501	TF:M00421_1	TF	Factor: MEIS1B:HOXA9; motif: TGACASTTTWAYRR; match class: 1	8717	5239
1	FALSE	1	2636	492	169	0.3434959349593496	0.0641123	TF:M00421	TF	Factor: MEIS1B:HOXA9; motif: TGACASTTTWAYRR	8717	5238
1	FALSE	1	195	492	13	0.026422764227642278	0.0666667	TF:M07453	TF	Factor: Meis1b:Hoxa9:Pbx1a; motif: RTGATTTATGNS	8717	5236
1	FALSE	1	367	492	27	0.054878048780487805	0.0735695	TF:M00420_1	TF	Factor: MEIS1A:HOXA9; motif: TGACAGKTTTAYGA; match class: 1	8717	5235
1	FALSE	1	2279	492	147	0.29878048780487804	0.064502	TF:M00420	TF	Factor: MEIS1A:HOXA9; motif: TGACAGKTTTAYGA	8717	5234
1	FALSE	1	283	492	11	0.022357723577235773	0.038869257950530034	TF:M07424	TF	Factor: MEF-2; motif: NNYTATTTTTAGN	8717	5232
1	FALSE	1	12	492	1	0.00203252	0.0833333	TF:M07326_1	TF	Factor: Mef-2A; motif: GNNYTAAAWATAR; match class: 1	8717	5231
1	FALSE	1	338	492	18	0.036585365853658534	0.0532544	TF:M07326	TF	Factor: Mef-2A; motif: GNNYTAAAWATAR	8717	5230
1	FALSE	1	491	492	27	0.054878048780487805	0.0549898	TF:M00941	TF	Factor: MEF-2; motif: RGCTATWTTTAR	8717	5228
1	FALSE	1	9	492	1	0.00203252	0.1111111111111111	TF:M00233_1	TF	Factor: MEF-2A; motif: NNTGTTACTAAAAATAGAAMNN; match class: 1	8717	5227
1	FALSE	1	429	492	21	0.042682926829268296	0.048951	TF:M00233	TF	Factor: MEF-2A; motif: NNTGTTACTAAAAATAGAAMNN	8717	5226
1	FALSE	1	22	492	4	0.00813008	0.18181818181818182	TF:M00232_1	TF	Factor: MEF-2A; motif: NNNNNWKCTAWAAATAGMNNNN; match class: 1	8717	5225
1	FALSE	1	568	492	32	0.0650407	0.056338028169014086	TF:M00232	TF	Factor: MEF-2A; motif: NNNNNWKCTAWAAATAGMNNNN	8717	5224
1	FALSE	1	1364	492	90	0.18292682926829268	0.0659824	TF:M08378	TF	Factor: meis1:TBR2; motif: NNGTGNTGACAN	8717	5250
1	FALSE	1	121	492	10	0.0203252	0.0826446	TF:M08378_1	TF	Factor: meis1:TBR2; motif: NNGTGNTGACAN; match class: 1	8717	5251
1	FALSE	1	7	492	2	0.00406504	0.2857142857142857	TF:M08379	TF	Factor: meis1:EVX1; motif: TGACATCTAATCATTA	8717	5252
1	FALSE	1	110	492	10	0.0203252	0.0909091	TF:M08380	TF	Factor: meis1:HOXA13; motif: NYMRTAAANCTGTCA	8717	5254
1	FALSE	1	132	492	7	0.014227642276422764	0.0530303	TF:M11704_1	TF	Factor: MRG2; motif: TGACASSTGTCA; match class: 1	8717	5295
1	FALSE	1	179	492	8	0.016260162601626018	0.0446927	TF:M11704	TF	Factor: MRG2; motif: TGACASSTGTCA	8717	5294
1	FALSE	1	51	492	3	0.00609756	0.058823529411764705	TF:M04031	TF	Factor: MEIS3; motif: TGACAGSTGTCA	8717	5292
1	FALSE	1	35	492	2	0.00406504	0.0571429	TF:M04030_1	TF	Factor: MEIS3; motif: NTGACAGN; match class: 1	8717	5291
1	FALSE	1	771	492	46	0.0934959	0.0596628	TF:M04030	TF	Factor: MEIS3; motif: NTGACAGN	8717	5290
1	FALSE	1	121	492	11	0.022357723577235773	0.0909091	TF:M12451	TF	Factor: MEIS2; motif: NNNTGATTTATGNNN	8717	5288
1	FALSE	1	63	492	2	0.00406504	0.031746031746031744	TF:M11700_1	TF	Factor: Meis-2; motif: TGACASSTGTCA; match class: 1	8717	5281
1	FALSE	1	114	492	4	0.00813008	0.0350877	TF:M11700	TF	Factor: Meis-2; motif: TGACASSTGTCA	8717	5280
1	FALSE	1	12	492	1	0.00203252	0.0833333	TF:M04029_1	TF	Factor: MEIS2; motif: TTGACAGS; match class: 1	8717	5279
1	FALSE	1	419	492	31	0.0630081	0.0739857	TF:M04029	TF	Factor: MEIS2; motif: TTGACAGS	8717	5278
1	FALSE	1	35	492	3	0.00609756	0.0857143	TF:M10934_1	TF	Factor: MIXL1; motif: TAATYNRATTA; match class: 1	8717	5361
1	FALSE	1	73	492	4	0.00813008	0.0547945	TF:M12450	TF	Factor: MEIS1; motif: NNCATMAATCANN	8717	5274
1	FALSE	1	122	492	9	0.018292682926829267	0.0737705	TF:M04027_1	TF	Factor: MEIS1; motif: NTGACAN; match class: 1	8717	5269
1	FALSE	1	1415	492	77	0.1565040650406504	0.054417	TF:M04027	TF	Factor: MEIS1; motif: NTGACAN	8717	5268
1	FALSE	1	30	492	3	0.00609756	0.1	TF:M01419_1	TF	Factor: Meis1; motif: WANNASCTGTCAAWNN; match class: 1	8717	5267
1	FALSE	1	703	492	50	0.1016260162601626	0.0711238	TF:M01419	TF	Factor: Meis1; motif: WANNASCTGTCAAWNN	8717	5266
1	FALSE	1	118	492	5	0.0101626	0.0423729	TF:M00419	TF	Factor: MEIS1; motif: NNNTGACAGNNN	8717	5264
1	FALSE	1	101	492	8	0.016260162601626018	0.0792079	TF:M08726_1	TF	Factor: meis1:Sox-2; motif: TGACAKGTTAACAATGT; match class: 1	8717	5263
1	FALSE	1	1060	492	62	0.12601626016260162	0.0584906	TF:M08726	TF	Factor: meis1:Sox-2; motif: TGACAKGTTAACAATGT	8717	5262
1	FALSE	1	19	492	1	0.00203252	0.0526316	TF:M08725_1	TF	Factor: meis1:Max; motif: NTGACRNNNNNNCACGTGC; match class: 1	8717	5259
1	FALSE	1	417	492	26	0.052845528455284556	0.0623501	TF:M08725	TF	Factor: meis1:Max; motif: NTGACRNNNNNNCACGTGC	8717	5258
1	FALSE	1	224	492	11	0.022357723577235773	0.049107142857142856	TF:M08755	TF	Factor: meis1:HOXB13; motif: NYNRTAAANNTGTCA	8717	5256
1	FALSE	1	190	492	16	0.032520325203252036	0.0842105	TF:M09988	TF	Factor: meis1; motif: NTGATTKATKNN	8717	5272
1	FALSE	1	191	492	13	0.026422764227642278	0.0680628	TF:M08779_1	TF	Factor: PXR; motif: AGTTCANNSAGTTC; match class: 1	8717	6111
1	FALSE	1	68	492	7	0.014227642276422764	0.10294117647058823	TF:M11191	TF	Factor: Myogenin; motif: CGACAGCTGTYN	8717	5618
1	FALSE	1	29	492	1	0.00203252	0.034482758620689655	TF:M11192_1	TF	Factor: Myogenin; motif: NAACAGCTGTYN; match class: 1	8717	5621
1	FALSE	1	318	492	13	0.026422764227642278	0.040880503144654086	TF:M04411	TF	Factor: NKX2-3; motif: NCCACTTRAN	8717	5966
1	FALSE	1	1207	492	73	0.1483739837398374	0.0604805	TF:M12456_1	TF	Factor: NKX2-2; motif: NNNCCACTCAANNN; match class: 1	8717	5965
1	FALSE	1	4080	492	236	0.4796747967479675	0.0578431	TF:M12456	TF	Factor: NKX2-2; motif: NNNCCACTCAANNN	8717	5964
1	FALSE	1	123	492	7	0.014227642276422764	0.056910569105691054	TF:M01372_1	TF	Factor: NKX2B; motif: NNNRCCACTTGARANNN; match class: 1	8717	5963
1	FALSE	1	1349	492	71	0.1443089430894309	0.0526316	TF:M01372	TF	Factor: NKX2B; motif: NNNRCCACTTGARANNN	8717	5962
1	FALSE	1	115	492	8	0.016260162601626018	0.0695652	TF:M00485_1	TF	Factor: Nkx2-2; motif: TTAAGTRSTT; match class: 1	8717	5961
1	FALSE	1	1086	492	67	0.13617886178861788	0.061694290976058934	TF:M00485	TF	Factor: Nkx2-2; motif: TTAAGTRSTT	8717	5960
1	FALSE	1	353	492	27	0.054878048780487805	0.0764873	TF:M01312_1	TF	Factor: TFF-1; motif: NNANCCACTTGAMNTT; match class: 1	8717	5959
1	FALSE	1	2246	492	138	0.2804878048780488	0.0614426	TF:M01312	TF	Factor: TFF-1; motif: NNANCCACTTGAMNTT	8717	5958
1	FALSE	1	14	492	1	0.00203252	0.0714286	TF:M05362	TF	Factor: NKX1-1; motif: WTAATAWGGA	8717	5954
1	FALSE	1	88	492	6	0.012195121951219513	0.0681818	TF:M11170	TF	Factor: HEN1; motif: NGGNMGCAGCTGCGYCCC	8717	5952
1	FALSE	1	71	492	4	0.00813008	0.056338028169014086	TF:M11169	TF	Factor: HEN1; motif: NGGNMNCAGCTGCGYCCC	8717	5950
1	FALSE	1	54	492	2	0.00406504	0.037037037037037035	TF:M11168	TF	Factor: HEN1; motif: NGGNMGCAGCTGCGYCCC	8717	5948
1	FALSE	1	63	492	5	0.0101626	0.0793651	TF:M11167	TF	Factor: HEN1; motif: NGGNMKCAGCTGCGYCCC	8717	5946
1	FALSE	1	207	492	4	0.00813008	0.0193237	TF:M04184_1	TF	Factor: NHLH1; motif: CGCAGCTGCK; match class: 1	8717	5945
1	FALSE	1	502	492	22	0.044715447154471545	0.043824701195219126	TF:M04184	TF	Factor: NHLH1; motif: CGCAGCTGCK	8717	5944
1	FALSE	1	32	492	1	0.00203252	0.03125	TF:M07609_1	TF	Factor: Ngn-2; motif: GNNNNNCAGMTGGNNN; match class: 1	8717	5943
1	FALSE	1	610	492	39	0.0792683	0.0639344	TF:M07609	TF	Factor: Ngn-2; motif: GNNNNNCAGMTGGNNN	8717	5942
1	FALSE	1	995	492	59	0.11991869918699187	0.0592965	TF:M00244_1	TF	Factor: NGFI-C; motif: WTGCGTGGGYGG; match class: 1	8717	5941
1	FALSE	1	3304	492	164	0.3333333333333333	0.0496368	TF:M00244	TF	Factor: NGFI-C; motif: WTGCGTGGGYGG	8717	5940
1	FALSE	1	71	492	1	0.00203252	0.014084507042253521	TF:M00775_1	TF	Factor: NF-Y; motif: NNNNRRCCAATSR; match class: 1	8717	5939
1	FALSE	1	11	492	2	0.00406504	0.18181818181818182	TF:M04411_1	TF	Factor: NKX2-3; motif: NCCACTTRAN; match class: 1	8717	5967
1	FALSE	1	699	492	35	0.0711382	0.0500715	TF:M00775	TF	Factor: NF-Y; motif: NNNNRRCCAATSR	8717	5938
1	FALSE	1	7	492	2	0.00406504	0.2857142857142857	TF:M05440	TF	Factor: Nkx2-3; motif: TAAAGAYGATNNNNNNNRT	8717	5968
1	FALSE	1	43	492	5	0.0101626	0.11627906976744186	TF:M10634_1	TF	Factor: Nkx2-3; motif: NSCACTTNNC; match class: 1	8717	5971
1	FALSE	1	2014	492	117	0.23780487804878048	0.0580933	TF:M10642	TF	Factor: CSX; motif: NCCACTTRAN	8717	5992
1	FALSE	1	481	492	35	0.0711382	0.0727651	TF:M10640_1	TF	Factor: CSX; motif: NCCACTTRAN; match class: 1	8717	5991
1	FALSE	1	2682	492	159	0.3231707317073171	0.0592841	TF:M10640	TF	Factor: CSX; motif: NCCACTTRAN	8717	5990
1	FALSE	1	1861	492	119	0.24187	0.0639441	TF:M10008_1	TF	Factor: CSX; motif: NKRAGWGS; match class: 1	8717	5989
1	FALSE	1	4721	492	269	0.5467479674796748	0.0569795	TF:M10008	TF	Factor: CSX; motif: NKRAGWGS	8717	5988
1	FALSE	1	1247	492	79	0.16056910569105692	0.063352	TF:M01414_1	TF	Factor: NKX25; motif: NNANCCACTTRAAWTT; match class: 1	8717	5987
1	FALSE	1	4019	492	236	0.4796747967479675	0.0587211	TF:M01414	TF	Factor: NKX25; motif: NNANCCACTTRAAWTT	8717	5986
1	FALSE	1	272	492	14	0.028455284552845527	0.051470588235294115	TF:M00240_1	TF	Factor: Nkx2-5; motif: TYAAGTG; match class: 1	8717	5985
1	FALSE	1	1884	492	105	0.21341463414634146	0.0557325	TF:M00240	TF	Factor: Nkx2-5; motif: TYAAGTG	8717	5984
1	FALSE	1	64	492	8	0.016260162601626018	0.125	TF:M12919_1	TF	Factor: NKX2-4; motif: CCACTTSANN; match class: 1	8717	5983
1	FALSE	1	954	492	54	0.10975609756097561	0.0566038	TF:M12919	TF	Factor: NKX2-4; motif: CCACTTSANN	8717	5982
1	FALSE	1	16	492	1	0.00203252	0.0625	TF:M10639_1	TF	Factor: Nkx2-3; motif: NSCACTTRNC; match class: 1	8717	5981
1	FALSE	1	384	492	18	0.036585365853658534	0.046875	TF:M10639	TF	Factor: Nkx2-3; motif: NSCACTTRNC	8717	5980
1	FALSE	1	2038	492	91	0.18495934959349594	0.0446516	TF:M10638_1	TF	Factor: Nkx2-3; motif: NNCGTTRWS; match class: 1	8717	5979
1	FALSE	1	5052	492	246	0.5	0.048693586698337295	TF:M10638	TF	Factor: Nkx2-3; motif: NNCGTTRWS	8717	5978
1	FALSE	1	42	492	4	0.00813008	0.0952381	TF:M10637_1	TF	Factor: Nkx2-3; motif: NSCACTTNNC; match class: 1	8717	5977
1	FALSE	1	837	492	51	0.10365853658536585	0.0609319	TF:M10637	TF	Factor: Nkx2-3; motif: NSCACTTNNC	8717	5976
1	FALSE	1	115	492	12	0.024390243902439025	0.10434782608695652	TF:M10636_1	TF	Factor: Nkx2-3; motif: NSCACTTNNN; match class: 1	8717	5975
1	FALSE	1	1289	492	75	0.1524390243902439	0.0581846	TF:M10636	TF	Factor: Nkx2-3; motif: NSCACTTNNN	8717	5974
1	FALSE	1	410	492	14	0.028455284552845527	0.0341463	TF:M10635_1	TF	Factor: Nkx2-3; motif: GNCGTTRAG; match class: 1	8717	5973
1	FALSE	1	2333	492	91	0.18495934959349594	0.0390056	TF:M10635	TF	Factor: Nkx2-3; motif: GNCGTTRAG	8717	5972
1	FALSE	1	820	492	51	0.10365853658536585	0.0621951	TF:M10634	TF	Factor: Nkx2-3; motif: NSCACTTNNC	8717	5970
1	FALSE	1	277	492	22	0.044715447154471545	0.0794224	TF:M10642_1	TF	Factor: CSX; motif: NCCACTTRAN; match class: 1	8717	5993
1	FALSE	1	398	492	21	0.042682926829268296	0.052763819095477386	TF:M00185	TF	Factor: NF-Y; motif: TRRCCAATSRN	8717	5936
1	FALSE	1	798	492	38	0.0772358	0.047619047619047616	TF:M07302	TF	Factor: NF-Y; motif: RGCCAATCRGN	8717	5934
1	FALSE	1	804	492	35	0.0711382	0.043532338308457715	TF:M04683	TF	Factor: NF-YA; motif: YTCTSATTGGYYRN	8717	5906
1	FALSE	1	131	492	1	0.00203252	0.00763359	TF:M00651	TF	Factor: NF-muE1; motif: CGGCCATCT	8717	5904
1	FALSE	1	80	492	4	0.00813008	0.05	TF:M00774_1	TF	Factor: NF-kappaB; motif: NGGGANTTYCCMNNNN; match class: 1	8717	5903
1	FALSE	1	857	492	48	0.097561	0.056009334889148193	TF:M00774	TF	Factor: NF-kappaB; motif: NGGGANTTYCCMNNNN	8717	5902
1	FALSE	1	168	492	13	0.026422764227642278	0.077381	TF:M00194_1	TF	Factor: NF-kappaB; motif: NGGGGAMTTTCCNN; match class: 1	8717	5901
1	FALSE	1	1048	492	61	0.12398373983739837	0.0582061	TF:M00194	TF	Factor: NF-kappaB; motif: NGGGGAMTTTCCNN	8717	5900
1	FALSE	1	286	492	25	0.050813	0.0874126	TF:M00208_1	TF	Factor: NF-kappaB; motif: NGGGACTTTCCA; match class: 1	8717	5899
1	FALSE	1	1670	492	107	0.21747967479674796	0.0640719	TF:M00208	TF	Factor: NF-kappaB; motif: NGGGACTTTCCA	8717	5898
1	FALSE	1	138	492	6	0.012195121951219513	0.043478260869565216	TF:M11998	TF	Factor: NF-kappaB2; motif: NGGGGAANYACCN	8717	5896
1	FALSE	1	168	492	7	0.014227642276422764	0.041666666666666664	TF:M11997	TF	Factor: NF-kappaB2; motif: NGGGGAANYACCN	8717	5894
1	FALSE	1	35	492	2	0.00406504	0.0571429	TF:M10004_1	TF	Factor: NF-kappaB2; motif: GGGRAANYCCC; match class: 1	8717	5893
1	FALSE	1	548	492	28	0.056910569105691054	0.051094890510948905	TF:M10004	TF	Factor: NF-kappaB2; motif: GGGRAANYCCC	8717	5892
1	FALSE	1	79	492	3	0.00609756	0.0379747	TF:M08891_1	TF	Factor: NFKAPPAB; motif: NNGGGANTTCCCN; match class: 1	8717	5889
1	FALSE	1	1048	492	56	0.11382113821138211	0.0534351	TF:M08891	TF	Factor: NFKAPPAB; motif: NNGGGANTTCCCN	8717	5888
1	FALSE	1	45	492	7	0.014227642276422764	0.15555555555555556	TF:M10003_1	TF	Factor: NF-kappaB1; motif: AGGGAAAK; match class: 1	8717	5887
1	FALSE	1	791	492	50	0.1016260162601626	0.0632111	TF:M10003	TF	Factor: NF-kappaB1; motif: AGGGAAAK	8717	5886
1	FALSE	1	1626	492	103	0.20934959349593496	0.0633456	TF:M08952_1	TF	Factor: NF-KAPPAB1; motif: NGGKRNTTYCCCN; match class: 1	8717	5885
1	FALSE	1	3674	492	207	0.42073170731707316	0.0563419	TF:M08952	TF	Factor: NF-KAPPAB1; motif: NGGKRNTTYCCCN	8717	5884
1	FALSE	1	72	492	5	0.0101626	0.0694444	TF:M07221_1	TF	Factor: NF-kappaB1; motif: KGGRNTTTCCM; match class: 1	8717	5883
1	FALSE	1	1102	492	64	0.13008130081300814	0.0580762	TF:M07221	TF	Factor: NF-kappaB1; motif: KGGRNTTTCCM	8717	5882
1	FALSE	1	628	492	42	0.0853659	0.066879	TF:M04054_1	TF	Factor: NF-kappaB; motif: AGGGGAWTCCCCT; match class: 1	8717	5881
1	FALSE	1	92	492	2	0.00406504	0.021739130434782608	TF:M04683_1	TF	Factor: NF-YA; motif: YTCTSATTGGYYRN; match class: 1	8717	5907
1	FALSE	1	92	492	2	0.00406504	0.021739130434782608	TF:M07302_1	TF	Factor: NF-Y; motif: RGCCAATCRGN; match class: 1	8717	5935
1	FALSE	1	295	492	14	0.028455284552845527	0.0474576	TF:M07222	TF	Factor: NFYA; motif: AGNSYKCTGATTGGTNNR	8717	5908
1	FALSE	1	910	492	47	0.0955285	0.051648351648351645	TF:M09816	TF	Factor: NFYA; motif: RRCCAATCAGN	8717	5910
1	FALSE	1	296	492	7	0.014227642276422764	0.0236486	TF:M00209_1	TF	Factor: NF-Y; motif: NCTGATTGGYTASY; match class: 1	8717	5933
1	FALSE	1	1651	492	90	0.18292682926829268	0.054512416717141125	TF:M00209	TF	Factor: NF-Y; motif: NCTGATTGGYTASY	8717	5932
1	FALSE	1	94	492	3	0.00609756	0.031914893617021274	TF:M00287_1	TF	Factor: NF-Y; motif: NNNRRCCAATSRGNNN; match class: 1	8717	5931
1	FALSE	1	829	492	38	0.0772358	0.045838359469240045	TF:M00287	TF	Factor: NF-Y; motif: NNNRRCCAATSRGNNN	8717	5930
1	FALSE	1	33	492	1	0.00203252	0.030303030303030304	TF:M02107_1	TF	Factor: NF-YC; motif: NRGCCAATYAGMGC; match class: 1	8717	5929
1	FALSE	1	506	492	21	0.042682926829268296	0.041501976284584984	TF:M02107	TF	Factor: NF-YC; motif: NRGCCAATYAGMGC	8717	5928
1	FALSE	1	53	492	2	0.00406504	0.0377358	TF:M12455_1	TF	Factor: NFYC; motif: NNCCAATCANN; match class: 1	8717	5927
1	FALSE	1	620	492	31	0.0630081	0.05	TF:M12455	TF	Factor: NFYC; motif: NNCCAATCANN	8717	5926
1	FALSE	1	199	492	6	0.012195121951219513	0.0301508	TF:M10006_1	TF	Factor: NF-YC; motif: NNRRCCAATCAGNR; match class: 1	8717	5925
1	FALSE	1	1189	492	63	0.12804878048780488	0.0529857	TF:M10006	TF	Factor: NF-YC; motif: NNRRCCAATCAGNR	8717	5924
1	FALSE	1	160	492	3	0.00609756	0.01875	TF:M12643_1	TF	Factor: NFYB; motif: RGCCAATSRGNRNNNNSNG; match class: 1	8717	5923
1	FALSE	1	1014	492	47	0.0955285	0.046351084812623275	TF:M12643	TF	Factor: NFYB; motif: RGCCAATSRGNRNNNNSNG	8717	5922
1	FALSE	1	742	492	36	0.0731707	0.0485175	TF:M12529	TF	Factor: NFYB; motif: CYCATTGGCCNN	8717	5920
1	FALSE	1	266	492	9	0.018292682926829267	0.0338346	TF:M07115	TF	Factor: NF-YB; motif: NNNYNRRCCAATCAG	8717	5918
1	FALSE	1	119	492	3	0.00609756	0.025210084033613446	TF:M02106_1	TF	Factor: NF-YA; motif: CRGCCAATCAGNRN; match class: 1	8717	5917
1	FALSE	1	894	492	36	0.0731707	0.040268456375838924	TF:M02106	TF	Factor: NF-YA; motif: CRGCCAATCAGNRN	8717	5916
1	FALSE	1	308	492	11	0.022357723577235773	0.0357143	TF:M12642_1	TF	Factor: NFYA; motif: NNRGCCAATSRGMRSSNNSN; match class: 1	8717	5915
1	FALSE	1	1475	492	67	0.13617886178861788	0.0454237	TF:M12642	TF	Factor: NFYA; motif: NNRGCCAATSRGMRSSNNSN	8717	5914
1	FALSE	1	156	492	3	0.00609756	0.019230769230769232	TF:M10005_1	TF	Factor: NF-YA; motif: NYRRCCAATCAGAR; match class: 1	8717	5913
1	FALSE	1	1055	492	44	0.0894309	0.0417062	TF:M10005	TF	Factor: NF-YA; motif: NYRRCCAATCAGAR	8717	5912
1	FALSE	1	110	492	4	0.00813008	0.0363636	TF:M09816_1	TF	Factor: NFYA; motif: RRCCAATCAGN; match class: 1	8717	5911
1	FALSE	1	17	492	1	0.00203252	0.058823529411764705	TF:M07222_1	TF	Factor: NFYA; motif: AGNSYKCTGATTGGTNNR; match class: 1	8717	5909
1	FALSE	1	956	492	60	0.12195121951219512	0.0627615	TF:M12495	TF	Factor: NKX2-5; motif: NNCACTCAANN	8717	5994
1	FALSE	1	59	492	1	0.00203252	0.0169492	TF:M12495_1	TF	Factor: NKX2-5; motif: NNCACTCAANN; match class: 1	8717	5995
1	FALSE	1	2667	492	158	0.32113821138211385	0.0592426	TF:M01043	TF	Factor: CSX; motif: TSYCACTTSM	8717	5996
1	FALSE	1	177	492	6	0.012195121951219513	0.0338983	TF:M09991_1	TF	Factor: N-Myc; motif: NGCCACGTGSNN; match class: 1	8717	6077
1	FALSE	1	944	492	50	0.1016260162601626	0.0529661	TF:M09991	TF	Factor: N-Myc; motif: NGCCACGTGSNN	8717	6076
1	FALSE	1	5240	492	314	0.6382113821138211	0.059923664122137406	TF:M01808	TF	Factor: NMYC; motif: CAYCTG	8717	6074
1	FALSE	1	758	492	36	0.0731707	0.047493403693931395	TF:M00055_1	TF	Factor: N-Myc; motif: NNCCACGTGNNN; match class: 1	8717	6073
1	FALSE	1	2081	492	112	0.22764227642276422	0.0538203	TF:M00055	TF	Factor: N-Myc; motif: NNCCACGTGNNN	8717	6072
1	FALSE	1	280	492	9	0.018292682926829267	0.0321429	TF:M10660	TF	Factor: NKX6-3; motif: SYCATTAWN	8717	6070
1	FALSE	1	37	492	1	0.00203252	0.027027	TF:M10659_1	TF	Factor: NKX6-3; motif: SYCATTAWN; match class: 1	8717	6069
1	FALSE	1	670	492	23	0.046747967479674794	0.034328358208955224	TF:M10659	TF	Factor: NKX6-3; motif: SYCATTAWN	8717	6068
1	FALSE	1	90	492	4	0.00813008	0.044444444444444446	TF:M00489_1	TF	Factor: Nkx6-2; motif: NWADTAAWTANN; match class: 1	8717	6067
1	FALSE	1	604	492	40	0.0813008	0.0662252	TF:M00489	TF	Factor: Nkx6-2; motif: NWADTAAWTANN	8717	6066
1	FALSE	1	45	492	1	0.00203252	0.022222222222222223	TF:M10658_1	TF	Factor: NKX6B; motif: NTMATTAA; match class: 1	8717	6065
1	FALSE	1	752	492	25	0.050813	0.0332447	TF:M10658	TF	Factor: NKX6B; motif: NTMATTAA	8717	6064
1	FALSE	1	88	492	1	0.00203252	0.011363636363636364	TF:M10657_1	TF	Factor: NKX6B; motif: NTMATTAW; match class: 1	8717	6063
1	FALSE	1	1034	492	44	0.0894309	0.0425532	TF:M10657	TF	Factor: NKX6B; motif: NTMATTAW	8717	6062
1	FALSE	1	13	492	1	0.00203252	0.0769231	TF:M10656_1	TF	Factor: NKX6B; motif: NYAATTAN; match class: 1	8717	6061
1	FALSE	1	362	492	21	0.042682926829268296	0.058011049723756904	TF:M10656	TF	Factor: NKX6B; motif: NYAATTAN	8717	6060
1	FALSE	1	13	492	1	0.00203252	0.0769231	TF:M10655_1	TF	Factor: NKX6B; motif: NYAATTAN; match class: 1	8717	6059
1	FALSE	1	362	492	21	0.042682926829268296	0.058011049723756904	TF:M10655	TF	Factor: NKX6B; motif: NYAATTAN	8717	6058
1	FALSE	1	19	492	3	0.00609756	0.15789473684210525	TF:M04416_1	TF	Factor: NKX6-2; motif: NYMATTAA; match class: 1	8717	6057
1	FALSE	1	372	492	27	0.054878048780487805	0.0725806	TF:M04416	TF	Factor: NKX6-2; motif: NYMATTAA	8717	6056
1	FALSE	1	26	492	3	0.00609756	0.11538461538461539	TF:M10011_1	TF	Factor: NKX6A; motif: GANWAATKRSNWWTTAATK; match class: 1	8717	6055
1	FALSE	1	817	492	29	0.0589431	0.0354957	TF:M03834	TF	Factor: N-Myc; motif: GSSCACGYGS	8717	6078
1	FALSE	1	350	492	26	0.052845528455284556	0.0742857	TF:M10011	TF	Factor: NKX6A; motif: GANWAATKRSNWWTTAATK	8717	6054
1	FALSE	1	106	492	5	0.0101626	0.0471698	TF:M03834_1	TF	Factor: N-Myc; motif: GSSCACGYGS; match class: 1	8717	6079
1	FALSE	1	43	492	4	0.00813008	0.0930233	TF:M04417_1	TF	Factor: NOTO; motif: NYTAATTANN; match class: 1	8717	6083
1	FALSE	1	198	492	13	0.026422764227642278	0.0656566	TF:M09777_1	TF	Factor: NR1H4; motif: NNAATGACCNN; match class: 1	8717	6109
1	FALSE	1	1585	492	92	0.18699186991869918	0.0580442	TF:M09777	TF	Factor: NR1H4; motif: NNAATGACCNN	8717	6108
1	FALSE	1	28	492	2	0.00406504	0.0714286	TF:M11791	TF	Factor: REVERB-beta; motif: NWWNTRGGTYAGTRGGTCAN	8717	6106
1	FALSE	1	36	492	7	0.014227642276422764	0.19444444444444445	TF:M11790	TF	Factor: REVERB-beta; motif: NAWNKRGGKYAGTRGGTCRN	8717	6104
1	FALSE	1	1457	492	73	0.1483739837398374	0.050102951269732326	TF:M02111_1	TF	Factor: NR1B2; motif: NTGACCY; match class: 1	8717	6101
1	FALSE	1	4369	492	244	0.4959349593495935	0.055848020141908906	TF:M02111	TF	Factor: NR1B2; motif: NTGACCY	8717	6100
1	FALSE	1	89	492	11	0.022357723577235773	0.12359550561797752	TF:M02110_1	TF	Factor: NR1B1; motif: ANAGGTCANN; match class: 1	8717	6099
1	FALSE	1	1140	492	70	0.14227642276422764	0.0614035	TF:M02110	TF	Factor: NR1B1; motif: ANAGGTCANN	8717	6098
1	FALSE	1	335	492	24	0.0487805	0.0716418	TF:M08963_1	TF	Factor: NR1B1; motif: RAGGTCA; match class: 1	8717	6097
1	FALSE	1	2168	492	127	0.25813	0.0585793	TF:M08963	TF	Factor: NR1B1; motif: RAGGTCA	8717	6096
1	FALSE	1	249	492	7	0.014227642276422764	0.028112449799196786	TF:M08965_1	TF	Factor: NR1B1:RXR-GAMMA; motif: RRGGTCANNNNNRGGTCA; match class: 1	8717	6095
1	FALSE	1	1750	492	95	0.19308943089430894	0.054285714285714284	TF:M08965	TF	Factor: NR1B1:RXR-GAMMA; motif: RRGGTCANNNNNRGGTCA	8717	6094
1	FALSE	1	775	492	42	0.0853659	0.0541935	TF:M08964_1	TF	Factor: NR1B1:RXR-ALPHA; motif: RRGGTCANNNNNRGGTCA; match class: 1	8717	6093
1	FALSE	1	3081	492	169	0.3434959349593496	0.0548523	TF:M08964	TF	Factor: NR1B1:RXR-ALPHA; motif: RRGGTCANNNNNRGGTCA	8717	6092
1	FALSE	1	16	492	1	0.00203252	0.0625	TF:M11045	TF	Factor: MOP4; motif: RMCACGTGYN	8717	6090
1	FALSE	1	13	492	3	0.00609756	0.23076923076923078	TF:M11044_1	TF	Factor: MOP4; motif: RMCAYGYGYN; match class: 1	8717	6089
1	FALSE	1	264	492	18	0.036585365853658534	0.0681818	TF:M11044	TF	Factor: MOP4; motif: RMCAYGYGYN	8717	6088
1	FALSE	1	99	492	6	0.012195121951219513	0.0606061	TF:M10668_1	TF	Factor: NOTO; motif: NYAATTAG; match class: 1	8717	6087
1	FALSE	1	99	492	6	0.012195121951219513	0.0606061	TF:M10668	TF	Factor: NOTO; motif: NYAATTAG	8717	6086
1	FALSE	1	811	492	52	0.10569105691056911	0.0641184	TF:M10667_1	TF	Factor: NOTO; motif: NYMATTAN; match class: 1	8717	6085
1	FALSE	1	1999	492	124	0.25203252032520324	0.062031015507753876	TF:M10667	TF	Factor: NOTO; motif: NYMATTAN	8717	6084
1	FALSE	1	144	492	8	0.016260162601626018	0.0555556	TF:M04417	TF	Factor: NOTO; motif: NYTAATTANN	8717	6082
1	FALSE	1	13	492	1	0.00203252	0.0769231	TF:M07399_1	TF	Factor: Nkx6A; motif: TTAATTAC; match class: 1	8717	6053
1	FALSE	1	362	492	21	0.042682926829268296	0.058011049723756904	TF:M07399	TF	Factor: Nkx6A; motif: TTAATTAC	8717	6052
1	FALSE	1	57	492	7	0.014227642276422764	0.12280701754385964	TF:M04415_1	TF	Factor: NKX6-1; motif: NTMATTAA; match class: 1	8717	6051
1	FALSE	1	853	492	46	0.0934959	0.053927315357561546	TF:M10629	TF	Factor: NKX3A; motif: NCCACTTANN	8717	6020
1	FALSE	1	354	492	15	0.0304878	0.0423729	TF:M10628_1	TF	Factor: NKX3A; motif: NTCGTTAN; match class: 1	8717	6019
1	FALSE	1	2154	492	105	0.21341463414634146	0.0487465	TF:M10628	TF	Factor: NKX3A; motif: NTCGTTAN	8717	6018
1	FALSE	1	86	492	4	0.00813008	0.046511627906976744	TF:M10627_1	TF	Factor: NKX3A; motif: NCCACTTANN; match class: 1	8717	6017
1	FALSE	1	1066	492	64	0.13008130081300814	0.0600375	TF:M10627	TF	Factor: NKX3A; motif: NCCACTTANN	8717	6016
1	FALSE	1	34	492	1	0.00203252	0.029411764705882353	TF:M04413_1	TF	Factor: NKX3-1; motif: NCCACTTAA; match class: 1	8717	6015
1	FALSE	1	574	492	33	0.0670732	0.0574913	TF:M04413	TF	Factor: NKX3-1; motif: NCCACTTAA	8717	6014
1	FALSE	1	80	492	5	0.0101626	0.0625	TF:M07391_1	TF	Factor: NKX2B; motif: ANNCACTTNA; match class: 1	8717	6013
1	FALSE	1	1035	492	61	0.12398373983739837	0.0589372	TF:M07391	TF	Factor: NKX2B; motif: ANNCACTTNA	8717	6012
1	FALSE	1	1400	492	78	0.15853658536585366	0.055714285714285716	TF:M02109_1	TF	Factor: NKX2B; motif: CACTTNA; match class: 1	8717	6011
1	FALSE	1	4220	492	239	0.48577235772357724	0.056635071090047395	TF:M02109	TF	Factor: NKX2B; motif: CACTTNA	8717	6010
1	FALSE	1	33	492	3	0.00609756	0.0909091	TF:M10633_1	TF	Factor: Nkx2-8; motif: NSCACTTGAN; match class: 1	8717	6009
1	FALSE	1	666	492	33	0.0670732	0.0495495	TF:M10633	TF	Factor: Nkx2-8; motif: NSCACTTGAN	8717	6008
1	FALSE	1	463	492	18	0.036585365853658534	0.038876889848812095	TF:M10632_1	TF	Factor: Nkx2-8; motif: STCGTTGAN; match class: 1	8717	6007
1	FALSE	1	2476	492	113	0.22967479674796748	0.0456381	TF:M10632	TF	Factor: Nkx2-8; motif: STCGTTGAN	8717	6006
1	FALSE	1	89	492	3	0.00609756	0.033707865168539325	TF:M10630	TF	Factor: Nkx2-8; motif: NSCACTTGAN	8717	6004
1	FALSE	1	96	492	6	0.012195121951219513	0.0625	TF:M04412_1	TF	Factor: NKX2-8; motif: NCACTTSAN; match class: 1	8717	6003
1	FALSE	1	1237	492	72	0.14634146341463414	0.0582053	TF:M04412	TF	Factor: NKX2-8; motif: NCACTTSAN	8717	6002
1	FALSE	1	543	492	35	0.0711382	0.0644567	TF:M02108_1	TF	Factor: CSX; motif: NNCACTTGNRN; match class: 1	8717	5999
1	FALSE	1	2846	492	165	0.3353658536585366	0.0579761	TF:M02108	TF	Factor: CSX; motif: NNCACTTGNRN	8717	5998
1	FALSE	1	491	492	25	0.050813	0.0509165	TF:M01043_1	TF	Factor: CSX; motif: TSYCACTTSM; match class: 1	8717	5997
1	FALSE	1	52	492	3	0.00609756	0.057692307692307696	TF:M10629_1	TF	Factor: NKX3A; motif: NCCACTTANN; match class: 1	8717	6021
1	FALSE	1	3999	492	241	0.4898373983739837	0.0602651	TF:M01181	TF	Factor: Nkx3-2; motif: TRAGTG	8717	6022
1	FALSE	1	1337	492	69	0.1402439024390244	0.0516081	TF:M01181_1	TF	Factor: Nkx3-2; motif: TRAGTG; match class: 1	8717	6023
1	FALSE	1	1523	492	97	0.19715447154471544	0.0636901	TF:M01482	TF	Factor: Nkx3-2; motif: NNNAACCACTTAANNAN	8717	6024
1	FALSE	1	707	492	45	0.0914634	0.0636492	TF:M04415	TF	Factor: NKX6-1; motif: NTMATTAA	8717	6050
1	FALSE	1	78	492	3	0.00609756	0.038461538461538464	TF:M01489_1	TF	Factor: NKX6A; motif: NNNAATTAATTAMYNNG; match class: 1	8717	6049
1	FALSE	1	355	492	26	0.052845528455284556	0.0732394	TF:M01489	TF	Factor: NKX6A; motif: NNNAATTAATTAMYNNG	8717	6048
1	FALSE	1	63	492	3	0.00609756	0.047619047619047616	TF:M01469_1	TF	Factor: NKX6A; motif: NNTWATTAATTANNYC; match class: 1	8717	6047
1	FALSE	1	270	492	12	0.024390243902439025	0.044444444444444446	TF:M01469	TF	Factor: NKX6A; motif: NNTWATTAATTANNYC	8717	6046
1	FALSE	1	198	492	10	0.0203252	0.050505050505050504	TF:M00424	TF	Factor: Nkx6-1; motif: TWTTTAATTGGTT	8717	6044
1	FALSE	1	412	492	24	0.0487805	0.0582524	TF:M03833	TF	Factor: NKX3A; motif: NCACTTANTYN	8717	6042
1	FALSE	1	161	492	10	0.0203252	0.062111801242236024	TF:M10009_1	TF	Factor: NKX3A; motif: NTNAAGTGNTTN; match class: 1	8717	6041
1	FALSE	1	1560	492	108	0.21951219512195122	0.0692308	TF:M10009	TF	Factor: NKX3A; motif: NTNAAGTGNTTN	8717	6040
1	FALSE	1	487	492	19	0.0386179	0.039014373716632446	TF:M01383_1	TF	Factor: Nkx3A; motif: NNNNAAGTACTTAAANN; match class: 1	8717	6039
1	FALSE	1	1355	492	82	0.16666666666666666	0.0605166	TF:M04054	TF	Factor: NF-kappaB; motif: AGGGGAWTCCCCT	8717	5880
1	FALSE	1	1139	492	61	0.12398373983739837	0.053555750658472345	TF:M01383	TF	Factor: Nkx3A; motif: NNNNAAGTACTTAAANN	8717	6038
1	FALSE	1	450	492	34	0.0691057	0.0755556	TF:M00451	TF	Factor: Nkx3-1; motif: NWATAAGTATWT	8717	6036
1	FALSE	1	308	492	21	0.042682926829268296	0.0681818	TF:M10626	TF	Factor: Nkx3-2; motif: NCCACTTANN	8717	6034
1	FALSE	1	752	492	32	0.0650407	0.0425532	TF:M10625_1	TF	Factor: Nkx3-2; motif: NTCGTTAN; match class: 1	8717	6033
1	FALSE	1	3104	492	149	0.30284552845528456	0.0480026	TF:M10625	TF	Factor: Nkx3-2; motif: NTCGTTAN	8717	6032
1	FALSE	1	47	492	1	0.00203252	0.0212766	TF:M10624_1	TF	Factor: Nkx3-2; motif: NNCACTTANN; match class: 1	8717	6031
1	FALSE	1	733	492	42	0.0853659	0.0572988	TF:M10624	TF	Factor: Nkx3-2; motif: NNCACTTANN	8717	6030
1	FALSE	1	177	492	8	0.016260162601626018	0.0451977	TF:M10010	TF	Factor: Nkx3-2; motif: TTAAGTGNNT	8717	6028
1	FALSE	1	23	492	1	0.00203252	0.043478260869565216	TF:M04414_1	TF	Factor: NKX3-2; motif: NCCACTTAA; match class: 1	8717	6027
1	FALSE	1	480	492	28	0.056910569105691054	0.058333333333333334	TF:M04414	TF	Factor: NKX3-2; motif: NCCACTTAA	8717	6026
1	FALSE	1	206	492	11	0.022357723577235773	0.0533981	TF:M01482_1	TF	Factor: Nkx3-2; motif: NNNAACCACTTAANNAN; match class: 1	8717	6025
1	FALSE	1	30	492	1	0.00203252	0.0333333	TF:M00451_1	TF	Factor: Nkx3-1; motif: NWATAAGTATWT; match class: 1	8717	6037
1	FALSE	1	31	492	1	0.00203252	0.0322581	TF:M11192	TF	Factor: Myogenin; motif: NAACAGCTGTYN	8717	5620
1	FALSE	1	346	492	20	0.0406504	0.057803468208092484	TF:M00054_1	TF	Factor: NF-kappaB; motif: GGGAMTTYCC; match class: 1	8717	5879
1	FALSE	1	42	492	4	0.00813008	0.0952381	TF:M00052_1	TF	Factor: NF-kappaB; motif: GGGRATTTCC; match class: 1	8717	5877
1	FALSE	1	537	492	27	0.054878048780487805	0.0502793	TF:M11134	TF	Factor: Ngn-2; motif: RACATATGTY	8717	5708
1	FALSE	1	214	492	11	0.022357723577235773	0.0514019	TF:M11133_1	TF	Factor: Ngn-2; motif: RMCATATGYY; match class: 1	8717	5707
1	FALSE	1	521	492	33	0.0670732	0.0633397	TF:M11133	TF	Factor: Ngn-2; motif: RMCATATGYY	8717	5706
1	FALSE	1	298	492	18	0.036585365853658534	0.0604027	TF:M11132_1	TF	Factor: Ngn-2; motif: RACATATGTY; match class: 1	8717	5705
1	FALSE	1	299	492	18	0.036585365853658534	0.0602007	TF:M11132	TF	Factor: Ngn-2; motif: RACATATGTY	8717	5704
1	FALSE	1	282	492	14	0.028455284552845527	0.0496454	TF:M11131_1	TF	Factor: Ngn-2; motif: RACATATGTY; match class: 1	8717	5703
1	FALSE	1	318	492	15	0.0304878	0.0471698	TF:M11131	TF	Factor: Ngn-2; motif: RACATATGTY	8717	5702
1	FALSE	1	147	492	8	0.016260162601626018	0.0544218	TF:M04183_1	TF	Factor: Ngn-2; motif: RACATATGTC; match class: 1	8717	5701
1	FALSE	1	364	492	22	0.044715447154471545	0.0604396	TF:M04183	TF	Factor: Ngn-2; motif: RACATATGTC	8717	5700
1	FALSE	1	13	492	1	0.00203252	0.0769231	TF:M11128_1	TF	Factor: Ngn-1; motif: RNCATATGNY; match class: 1	8717	5695
1	FALSE	1	13	492	1	0.00203252	0.0769231	TF:M11128	TF	Factor: Ngn-1; motif: RNCATATGNY	8717	5694
1	FALSE	1	36	492	3	0.00609756	0.0833333	TF:M11136_1	TF	Factor: NeuroD; motif: AAWTANNNYRMCATATGKY; match class: 1	8717	5691
1	FALSE	1	428	492	25	0.050813	0.0584112	TF:M11136	TF	Factor: NeuroD; motif: AAWTANNNYRMCATATGKY	8717	5690
1	FALSE	1	44	492	3	0.00609756	0.0681818	TF:M11135	TF	Factor: NeuroD; motif: AAWTANNGNRMCATATGBY	8717	5688
1	FALSE	1	239	492	18	0.036585365853658534	0.0753138	TF:M09997	TF	Factor: NeuroD; motif: RRCAGATGGY	8717	5686
1	FALSE	1	322	492	24	0.0487805	0.0745342	TF:M01288_1	TF	Factor: NeuroD; motif: NNSCWGCTGNSY; match class: 1	8717	5685
1	FALSE	1	1970	492	132	0.2682926829268293	0.0670051	TF:M01288	TF	Factor: NeuroD; motif: NNSCWGCTGNSY	8717	5684
1	FALSE	1	718	492	43	0.0873984	0.0598886	TF:M01287_1	TF	Factor: NeuroD-2; motif: RMCATATGKY; match class: 1	8717	5683
1	FALSE	1	878	492	47	0.0955285	0.0535308	TF:M01287	TF	Factor: NeuroD-2; motif: RMCATATGKY	8717	5682
1	FALSE	1	51	492	8	0.016260162601626018	0.1568627450980392	TF:M11138	TF	Factor: NeuroD-2; motif: RMCATATGYY	8717	5680
1	FALSE	1	110	492	12	0.024390243902439025	0.10909090909090909	TF:M11137	TF	Factor: NeuroD-2; motif: RMCATATGYY	8717	5678
1	FALSE	1	423	492	24	0.0487805	0.0567376	TF:M11134_1	TF	Factor: Ngn-2; motif: RACATATGTY; match class: 1	8717	5709
1	FALSE	1	120	492	10	0.0203252	0.0833333	TF:M09998	TF	Factor: NeuroD-2; motif: RRCAGATGG	8717	5676
1	FALSE	1	383	492	30	0.0609756	0.078329	TF:M12453	TF	Factor: NEUROG2; motif: NNNNCAGATGGNN	8717	5710
1	FALSE	1	280	492	16	0.032520325203252036	0.0571429	TF:M03554_1	TF	Factor: NF-1A; motif: NGCCARN; match class: 1	8717	5713
1	FALSE	1	2223	492	116	0.23577235772357724	0.0521817	TF:M00193	TF	Factor: NF-1; motif: NNTTGGCNNNNNNCCNNN	8717	5738
1	FALSE	1	70	492	6	0.012195121951219513	0.0857143	TF:M07363	TF	Factor: NF-1; motif: NNNGCCAANN	8717	5736
1	FALSE	1	529	492	36	0.0731707	0.0680529	TF:M07300_1	TF	Factor: NF-1C; motif: TTGGCNN; match class: 1	8717	5735
1	FALSE	1	2712	492	157	0.31910569105691056	0.057890855457227136	TF:M07300	TF	Factor: NF-1C; motif: TTGGCNN	8717	5734
1	FALSE	1	391	492	32	0.0650407	0.0818414	TF:M11729_1	TF	Factor: NF-1C; motif: NTTGGCNNNNTGCCARN; match class: 1	8717	5733
1	FALSE	1	720	492	51	0.10365853658536585	0.0708333	TF:M11729	TF	Factor: NF-1C; motif: NTTGGCNNNNTGCCARN	8717	5732
1	FALSE	1	456	492	35	0.0711382	0.0767544	TF:M11728_1	TF	Factor: NF-1C; motif: NTTGGCNNNNTGCCARN; match class: 1	8717	5731
1	FALSE	1	1061	492	76	0.15447154471544716	0.0716305	TF:M11728	TF	Factor: NF-1C; motif: NTTGGCNNNNTGCCARN	8717	5730
1	FALSE	1	702	492	49	0.0995935	0.0698006	TF:M10002_1	TF	Factor: NF-1C; motif: NYTGGCNNYNNGCCARN; match class: 1	8717	5729
1	FALSE	1	2937	492	182	0.3699186991869919	0.061968	TF:M10002	TF	Factor: NF-1C; motif: NYTGGCNNYNNGCCARN	8717	5728
1	FALSE	1	1621	492	112	0.22764227642276422	0.0690932	TF:M09763_1	TF	Factor: NF1C; motif: WGCCARR; match class: 1	8717	5727
1	FALSE	1	4590	492	284	0.5772357723577236	0.0618736	TF:M09763	TF	Factor: NF1C; motif: WGCCARR	8717	5726
1	FALSE	1	117	492	7	0.014227642276422764	0.0598291	TF:M09640_1	TF	Factor: NF-1C; motif: NYYTGGCWNNNNKCCMN; match class: 1	8717	5725
1	FALSE	1	1145	492	77	0.1565040650406504	0.0672489	TF:M09640	TF	Factor: NF-1C; motif: NYYTGGCWNNNNKCCMN	8717	5724
1	FALSE	1	398	492	22	0.044715447154471545	0.0552764	TF:M08825_1	TF	Factor: NF-1B; motif: KCCAGANWN; match class: 1	8717	5723
1	FALSE	1	2428	492	147	0.29878048780487804	0.0605437	TF:M08825	TF	Factor: NF-1B; motif: KCCAGANWN	8717	5722
1	FALSE	1	152	492	8	0.016260162601626018	0.0526316	TF:M07051_1	TF	Factor: NF-1B; motif: CTGGCASGV; match class: 1	8717	5721
1	FALSE	1	1463	492	81	0.16463414634146342	0.0553657	TF:M07051	TF	Factor: NF-1B; motif: CTGGCASGV	8717	5720
1	FALSE	1	30	492	2	0.00406504	0.0666667	TF:M11727	TF	Factor: NF-1B; motif: NTTGGCNNNNTGCCARN	8717	5718
1	FALSE	1	625	492	47	0.0955285	0.0752	TF:M09762_1	TF	Factor: NF1B; motif: CYTGGCNYNCWGCCAN; match class: 1	8717	5715
1	FALSE	1	2490	492	145	0.29471544715447157	0.0582329	TF:M09762	TF	Factor: NF1B; motif: CYTGGCNYNCWGCCAN	8717	5714
1	FALSE	1	1974	492	123	0.25	0.06231	TF:M03554	TF	Factor: NF-1A; motif: NGCCARN	8717	5712
1	FALSE	1	347	492	24	0.0487805	0.0691643	TF:M00193_1	TF	Factor: NF-1; motif: NNTTGGCNNNNNNCCNNN; match class: 1	8717	5739
1	FALSE	1	56	492	5	0.0101626	0.0892857	TF:M04182_1	TF	Factor: NEUROD2; motif: RMCATATGKY; match class: 1	8717	5675
1	FALSE	1	311	492	22	0.044715447154471545	0.0707395	TF:M09776	TF	Factor: NEUROD1; motif: NNACAGATGGNNN	8717	5672
1	FALSE	1	5034	492	306	0.6219512195121951	0.060786650774731825	TF:M01733	TF	Factor: MZF-1; motif: TGGGGAR	8717	5644
1	FALSE	1	31	492	2	0.00406504	0.0645161	TF:M12493_1	TF	Factor: MZF1; motif: NNAATCCCCANNN; match class: 1	8717	5643
1	FALSE	1	658	492	38	0.0772358	0.057750759878419454	TF:M12493	TF	Factor: MZF1; motif: NNAATCCCCANNN	8717	5642
1	FALSE	1	46	492	4	0.00813008	0.0869565	TF:M09995_1	TF	Factor: MZF-1; motif: NRNRGGGAWTNRN; match class: 1	8717	5641
1	FALSE	1	750	492	48	0.097561	0.064	TF:M09995	TF	Factor: MZF-1; motif: NRNRGGGAWTNRN	8717	5640
1	FALSE	1	807	492	46	0.0934959	0.057001239157372985	TF:M00084_1	TF	Factor: MZF-1; motif: KNGNKAGGGGNAA; match class: 1	8717	5639
1	FALSE	1	3065	492	187	0.3800813008130081	0.0610114	TF:M00084	TF	Factor: MZF-1; motif: KNGNKAGGGGNAA	8717	5638
1	FALSE	1	119	492	7	0.014227642276422764	0.058823529411764705	TF:M00083_1	TF	Factor: MZF-1; motif: NGNGGGGA; match class: 1	8717	5637
1	FALSE	1	1225	492	69	0.1402439024390244	0.0563265	TF:M00083	TF	Factor: MZF-1; motif: NGNGGGGA	8717	5636
1	FALSE	1	1927	492	113	0.22967479674796748	0.0586404	TF:M00056_1	TF	Factor: myogenin; motif: CRSCTGTTBNNTTTGGCACGSNGCCARCH; match class: 1	8717	5635
1	FALSE	1	4838	492	274	0.556911	0.056635	TF:M00056	TF	Factor: myogenin; motif: CRSCTGTTBNNTTTGGCACGSNGCCARCH	8717	5634
1	FALSE	1	5516	492	349	0.70935	0.0632705	TF:M02101_1	TF	Factor: myogenin; motif: CAGCTG; match class: 1	8717	5633
1	FALSE	1	5516	492	349	0.70935	0.0632705	TF:M02101	TF	Factor: myogenin; motif: CAGCTG	8717	5632
1	FALSE	1	714	492	59	0.11991869918699187	0.0826331	TF:M00712_1	TF	Factor: myogenin; motif: RGCAGSTG; match class: 1	8717	5631
1	FALSE	1	2879	492	194	0.3943089430894309	0.0673845	TF:M00712	TF	Factor: myogenin; motif: RGCAGSTG	8717	5630
1	FALSE	1	19	492	1	0.00203252	0.0526316	TF:M12528_1	TF	Factor: MYOG; motif: NNRCAGCTGYNN; match class: 1	8717	5629
1	FALSE	1	19	492	1	0.00203252	0.0526316	TF:M12528	TF	Factor: MYOG; motif: NNRCAGCTGYNN	8717	5628
1	FALSE	1	12	492	2	0.00406504	0.16666666666666666	TF:M11195	TF	Factor: Myogenin; motif: CGWCAGCTGTYN	8717	5626
1	FALSE	1	29	492	1	0.00203252	0.034482758620689655	TF:M11194_1	TF	Factor: Myogenin; motif: NAACAGCTGTYN; match class: 1	8717	5625
1	FALSE	1	77	492	7	0.014227642276422764	0.0909091	TF:M11194	TF	Factor: Myogenin; motif: NAACAGCTGTYN	8717	5624
1	FALSE	1	37	492	7	0.014227642276422764	0.1891891891891892	TF:M11193	TF	Factor: Myogenin; motif: YGACAGCTGTTN	8717	5622
1	FALSE	1	2119	492	142	0.2886178861788618	0.0670127	TF:M01733_1	TF	Factor: MZF-1; motif: TGGGGAR; match class: 1	8717	5645
1	FALSE	1	186	492	16	0.032520325203252036	0.0860215	TF:M04182	TF	Factor: NEUROD2; motif: RMCATATGKY	8717	5674
1	FALSE	1	537	492	30	0.0609756	0.055865921787709494	TF:M07361	TF	Factor: MZF-1; motif: GKGGGGARNR	8717	5646
1	FALSE	1	646	492	49	0.0995935	0.0758514	TF:M09639	TF	Factor: nanog; motif: NYWTTGWNATGCAAATN	8717	5648
1	FALSE	1	1	492	1	0.00203252	1	TF:M12241_1	TF	Factor: NEUD4; motif: KCTATAGGTGN; match class: 1	8717	5671
1	FALSE	1	60	492	2	0.00406504	0.0333333	TF:M12241	TF	Factor: NEUD4; motif: KCTATAGGTGN	8717	5670
1	FALSE	1	1	492	1	0.00203252	1	TF:M12240_1	TF	Factor: NEUD4; motif: KMTATAGGKGN; match class: 1	8717	5669
1	FALSE	1	47	492	1	0.00203252	0.0212766	TF:M12240	TF	Factor: NEUD4; motif: KMTATAGGKGN	8717	5668
1	FALSE	1	19	492	2	0.00406504	0.10526315789473684	TF:M08824_1	TF	Factor: NET; motif: CMGGAARTR; match class: 1	8717	5667
1	FALSE	1	454	492	24	0.0487805	0.0528634	TF:M08824	TF	Factor: NET; motif: CMGGAARTR	8717	5666
1	FALSE	1	567	492	15	0.0304878	0.026455026455026454	TF:M03832	TF	Factor: Net; motif: CACTTCCKGK	8717	5664
1	FALSE	1	355	492	7	0.014227642276422764	0.0197183	TF:M02060	TF	Factor: Net; motif: ACCGGAARTN	8717	5662
1	FALSE	1	790	492	56	0.11382113821138211	0.0708861	TF:M00531_1	TF	Factor: nerf; motif: YRNCAGGAAGYRGSTBDS; match class: 1	8717	5661
1	FALSE	1	3300	492	186	0.3780487804878049	0.056363636363636366	TF:M00531	TF	Factor: nerf; motif: YRNCAGGAAGYRGSTBDS	8717	5660
1	FALSE	1	931	492	18	0.036585365853658534	0.019334	TF:M09901_1	TF	Factor: nerf; motif: NNNCCGGAAGTGN; match class: 1	8717	5659
1	FALSE	1	3247	492	98	0.1991869918699187	0.030181706190329536	TF:M09901	TF	Factor: nerf; motif: NNNCCGGAAGTGN	8717	5658
1	FALSE	1	734	492	45	0.0914634	0.0613079	TF:M01420_1	TF	Factor: Ncx; motif: NAATNAATTAATAANWW; match class: 1	8717	5657
1	FALSE	1	2189	492	124	0.25203252032520324	0.0566469	TF:M01420	TF	Factor: Ncx; motif: NAATNAATTAATAANWW	8717	5656
1	FALSE	1	35	492	5	0.0101626	0.14285714285714285	TF:M07362_1	TF	Factor: nanog; motif: CCATTAAAWNGTK; match class: 1	8717	5655
1	FALSE	1	623	492	30	0.0609756	0.048154093097913325	TF:M07362	TF	Factor: nanog; motif: CCATTAAAWNGTK	8717	5654
1	FALSE	1	50	492	3	0.00609756	0.06	TF:M07327_1	TF	Factor: Nanog; motif: NTNTAATGSN; match class: 1	8717	5653
1	FALSE	1	776	492	34	0.0691057	0.0438144	TF:M07327	TF	Factor: Nanog; motif: NTNTAATGSN	8717	5652
1	FALSE	1	36	492	1	0.00203252	0.027777777777777776	TF:M09996_1	TF	Factor: nanog; motif: NYYWTTGWNATGCAAAT; match class: 1	8717	5651
1	FALSE	1	518	492	37	0.0752033	0.0714286	TF:M09996	TF	Factor: nanog; motif: NYYWTTGWNATGCAAAT	8717	5650
1	FALSE	1	53	492	3	0.00609756	0.0566038	TF:M09639_1	TF	Factor: nanog; motif: NYWTTGWNATGCAAATN; match class: 1	8717	5649
1	FALSE	1	21	492	1	0.00203252	0.047619047619047616	TF:M07361_1	TF	Factor: MZF-1; motif: GKGGGGARNR; match class: 1	8717	5647
1	FALSE	1	1877	492	107	0.21747967479674796	0.0570059	TF:M00806	TF	Factor: NF-1; motif: NTGGNNNNNNGCCAANN	8717	5740
1	FALSE	1	239	492	22	0.044715447154471545	0.0920502	TF:M00806_1	TF	Factor: NF-1; motif: NTGGNNNNNNGCCAANN; match class: 1	8717	5741
1	FALSE	1	2051	492	140	0.2845528455284553	0.0682594	TF:M07364	TF	Factor: NF-1; motif: TTGGCNN	8717	5742
1	FALSE	1	116	492	6	0.012195121951219513	0.0517241	TF:M02263_1	TF	Factor: NFE2L2; motif: RTGACWCAGCA; match class: 1	8717	5831
1	FALSE	1	1247	492	60	0.12195121951219512	0.048115477145148355	TF:M02263	TF	Factor: NFE2L2; motif: RTGACWCAGCA	8717	5830
1	FALSE	1	612	492	38	0.0772358	0.0620915	TF:M07390_1	TF	Factor: Nfe2l1; motif: TGYNNAGTCATT; match class: 1	8717	5829
1	FALSE	1	2802	492	158	0.32113821138211385	0.0563883	TF:M07390	TF	Factor: Nfe2l1; motif: TGYNNAGTCATT	8717	5828
1	FALSE	1	1270	492	86	0.17479674796747968	0.0677165	TF:M12499_1	TF	Factor: NFE2L1; motif: NNNATGACTCAGCANW; match class: 1	8717	5827
1	FALSE	1	4089	492	236	0.4796747967479675	0.057715822939594034	TF:M12499	TF	Factor: NFE2L1; motif: NNNATGACTCAGCANW	8717	5826
1	FALSE	1	302	492	23	0.046747967479674794	0.0761589	TF:M00302	TF	Factor: NFAT; motif: NANWGGAAAANN	8717	5824
1	FALSE	1	74	492	3	0.00609756	0.0405405	TF:M00935	TF	Factor: NFAT; motif: NWGGAAANWN	8717	5822
1	FALSE	1	254	492	13	0.026422764227642278	0.051181102362204724	TF:M07608	TF	Factor: NFAT; motif: NNGGAAAAN	8717	5820
1	FALSE	1	80	492	3	0.00609756	0.0375	TF:M13093	TF	Factor: NFATC4; motif: NAYGGAAAMW	8717	5818
1	FALSE	1	29	492	1	0.00203252	0.034482758620689655	TF:M11996_1	TF	Factor: NFATc4; motif: NTTTCCATGGAAAN; match class: 1	8717	5817
1	FALSE	1	30	492	1	0.00203252	0.0333333	TF:M11996	TF	Factor: NFATc4; motif: NTTTCCATGGAAAN	8717	5816
1	FALSE	1	267	492	16	0.032520325203252036	0.0599251	TF:M11995	TF	Factor: NFATc4; motif: NRYGGAAANW	8717	5814
1	FALSE	1	29	492	1	0.00203252	0.034482758620689655	TF:M11994	TF	Factor: NFATc4; motif: NTTTCCRYGGAAAN	8717	5812
1	FALSE	1	15	492	1	0.00203252	0.0666667	TF:M11993_1	TF	Factor: NFATc4; motif: NAYGGAAANW; match class: 1	8717	5811
1	FALSE	1	502	492	29	0.0589431	0.0577689	TF:M11993	TF	Factor: NFATc4; motif: NAYGGAAANW	8717	5810
1	FALSE	1	115	492	8	0.016260162601626018	0.0695652	TF:M13011	TF	Factor: NFATC3; motif: NYGGAAANN	8717	5808
1	FALSE	1	76	492	3	0.00609756	0.039473684210526314	TF:M11989_1	TF	Factor: NFATc3; motif: RYGGAAANNNNNNNTTTCCRY; match class: 1	8717	5807
1	FALSE	1	536	492	32	0.0650407	0.0597015	TF:M11989	TF	Factor: NFATc3; motif: RYGGAAANNNNNNNTTTCCRY	8717	5806
1	FALSE	1	2901	492	165	0.3353658536585366	0.0568769	TF:M11988_1	TF	Factor: NFATc3; motif: NTTTCCRYGGAAAN; match class: 1	8717	5805
1	FALSE	1	3115	492	175	0.3556910569105691	0.056179775280898875	TF:M11988	TF	Factor: NFATc3; motif: NTTTCCRYGGAAAN	8717	5804
1	FALSE	1	306	492	24	0.0487805	0.0784314	TF:M07114	TF	Factor: c-MAF:NF-E2p45; motif: ATGACTCAGCANWTN	8717	5832
1	FALSE	1	124	492	2	0.00406504	0.016129032258064516	TF:M11987_1	TF	Factor: NFATc3; motif: NAYGGAAANW; match class: 1	8717	5803
1	FALSE	1	2680	492	171	0.3475609756097561	0.063806	TF:M00037	TF	Factor: NF-E2; motif: TGCTGAGTCAY	8717	5834
1	FALSE	1	51	492	4	0.00813008	0.0784314	TF:M04222	TF	Factor: NFE2; motif: NATGACTCATS	8717	5836
1	FALSE	1	867	492	52	0.10569105691056911	0.0599769	TF:M00052	TF	Factor: NF-kappaB; motif: GGGRATTTCC	8717	5876
1	FALSE	1	1317	492	89	0.18089430894308944	0.0675778	TF:M00051_1	TF	Factor: NF-kappaB; motif: GGGGATYCCC; match class: 1	8717	5875
1	FALSE	1	3024	492	188	0.3821138211382114	0.062169312169312166	TF:M00051	TF	Factor: NF-kappaB; motif: GGGGATYCCC	8717	5874
1	FALSE	1	1	492	1	0.00203252	1	TF:M08009_1	TF	Factor: NFIX; motif: NNTGCCAAN; match class: 1	8717	5869
1	FALSE	1	65	492	7	0.014227642276422764	0.1076923076923077	TF:M08009	TF	Factor: NFIX; motif: NNTGCCAAN	8717	5868
1	FALSE	1	20	492	1	0.00203252	0.05	TF:M04058	TF	Factor: NFIX; motif: YTGGCNNNNTGCCAA	8717	5866
1	FALSE	1	242	492	21	0.042682926829268296	0.0867769	TF:M12487	TF	Factor: NFIL3; motif: NNTTATGYAATNN	8717	5864
1	FALSE	1	122	492	5	0.0101626	0.040983606557377046	TF:M04223	TF	Factor: NFIL3; motif: NRTTACRTAAYN	8717	5862
1	FALSE	1	14	492	2	0.00406504	0.14285714285714285	TF:M08008	TF	Factor: NFIA; motif: NNTGCCAANN	8717	5854
1	FALSE	1	2154	492	112	0.22764227642276422	0.051996285979572884	TF:M08826_1	TF	Factor: NF-E4; motif: GTGAGGS; match class: 1	8717	5853
1	FALSE	1	5217	492	297	0.6036585365853658	0.056929269695227144	TF:M08826	TF	Factor: NF-E4; motif: GTGAGGS	8717	5852
1	FALSE	1	136	492	14	0.028455284552845527	0.10294117647058823	TF:M02105_1	TF	Factor: NF-E4; motif: CHCCCTCKCCWG; match class: 1	8717	5851
1	FALSE	1	1314	492	89	0.18089430894308944	0.0677321	TF:M02105	TF	Factor: NF-E4; motif: CHCCCTCKCCWG	8717	5850
1	FALSE	1	459	492	32	0.0650407	0.0697168	TF:M02104	TF	Factor: NF-E2; motif: CATGACTCAGCANNCN	8717	5848
1	FALSE	1	32	492	3	0.00609756	0.09375	TF:M12640	TF	Factor: NFE2; motif: TGCTGAGTCAY	8717	5846
1	FALSE	1	78	492	6	0.012195121951219513	0.0769231	TF:M11260_1	TF	Factor: NF-E2p45; motif: NATGASTCATN; match class: 1	8717	5845
1	FALSE	1	78	492	6	0.012195121951219513	0.0769231	TF:M11260	TF	Factor: NF-E2p45; motif: NATGASTCATN	8717	5844
1	FALSE	1	41	492	3	0.00609756	0.0731707	TF:M11259_1	TF	Factor: NF-E2p45; motif: NATGASTCATN; match class: 1	8717	5843
1	FALSE	1	41	492	3	0.00609756	0.0731707	TF:M11259	TF	Factor: NF-E2p45; motif: NATGASTCATN	8717	5842
1	FALSE	1	59	492	6	0.012195121951219513	0.1016949152542373	TF:M10001	TF	Factor: NF-E2p45; motif: NNRTGACTCAGCA	8717	5840
1	FALSE	1	120	492	9	0.018292682926829267	0.075	TF:M04685	TF	Factor: NF-E2; motif: RTGACTCAG	8717	5838
1	FALSE	1	628	492	52	0.10569105691056911	0.0828025	TF:M00037_1	TF	Factor: NF-E2; motif: TGCTGAGTCAY; match class: 1	8717	5835
1	FALSE	1	1288	492	55	0.11178861788617886	0.042701863354037264	TF:M11987	TF	Factor: NFATc3; motif: NAYGGAAANW	8717	5802
1	FALSE	1	33	492	2	0.00406504	0.0606061	TF:M08001_1	TF	Factor: NFATC3; motif: WNTTTCCRNN; match class: 1	8717	5801
1	FALSE	1	655	492	38	0.0772358	0.0580153	TF:M08001	TF	Factor: NFATC3; motif: WNTTTCCRNN	8717	5800
1	FALSE	1	82	492	5	0.0101626	0.0609756	TF:M11977	TF	Factor: NFAT5; motif: RYGGAAANNTACN	8717	5768
1	FALSE	1	31	492	1	0.00203252	0.0322581	TF:M07607_1	TF	Factor: NFATc3; motif: WGGAAAANN; match class: 1	8717	5765
1	FALSE	1	611	492	36	0.0731707	0.058919803600654665	TF:M07607	TF	Factor: NFATc3; motif: WGGAAAANN	8717	5764
1	FALSE	1	4860	492	287	0.5833333333333334	0.0590535	TF:M01886_1	TF	Factor: NFATc3; motif: GGAAAA; match class: 1	8717	5763
1	FALSE	1	7140	492	397	0.806911	0.0556022	TF:M01886	TF	Factor: NFATc3; motif: GGAAAA	8717	5762
1	FALSE	1	212	492	21	0.042682926829268296	0.0990566	TF:M07301_1	TF	Factor: NFATc4; motif: NGGAAAAN; match class: 1	8717	5761
1	FALSE	1	1606	492	100	0.2032520325203252	0.062266500622665005	TF:M07301	TF	Factor: NFATc4; motif: NGGAAAAN	8717	5760
1	FALSE	1	17	492	1	0.00203252	0.058823529411764705	TF:M01734_1	TF	Factor: NFATc4; motif: WNNTTTTCCT; match class: 1	8717	5759
1	FALSE	1	424	492	29	0.0589431	0.0683962	TF:M01734	TF	Factor: NFATc4; motif: WNNTTTTCCT	8717	5758
1	FALSE	1	233	492	7	0.014227642276422764	0.030042918454935622	TF:M07606	TF	Factor: NFATc1; motif: NNNNNTTTTCCW	8717	5756
1	FALSE	1	439	492	25	0.050813	0.0569476	TF:M01718_1	TF	Factor: NFATc1; motif: TTTCCWN; match class: 1	8717	5755
1	FALSE	1	2533	492	135	0.27439024390243905	0.0532965	TF:M01718	TF	Factor: NFATc1; motif: TTTCCWN	8717	5754
1	FALSE	1	250	492	15	0.0304878	0.06	TF:M07264	TF	Factor: NFATc1; motif: TGGAAANWN	8717	5752
1	FALSE	1	4860	492	287	0.5833333333333334	0.0590535	TF:M01281_1	TF	Factor: NFATc2; motif: GGAAAA; match class: 1	8717	5751
1	FALSE	1	7140	492	397	0.806911	0.0556022	TF:M01281	TF	Factor: NFATc2; motif: GGAAAA	8717	5750
1	FALSE	1	53	492	2	0.00406504	0.0377358	TF:M07365	TF	Factor: NFATc2; motif: GGAAAANNNN	8717	5748
1	FALSE	1	4860	492	287	0.5833333333333334	0.0590535	TF:M03555_1	TF	Factor: NFATc2; motif: GGAAAA; match class: 1	8717	5747
1	FALSE	1	7140	492	397	0.806911	0.0556022	TF:M03555	TF	Factor: NFATc2; motif: GGAAAA	8717	5746
1	FALSE	1	510	492	22	0.044715447154471545	0.043137254901960784	TF:M09859_1	TF	Factor: NF90; motif: NCCNCWGCCYCCNC; match class: 1	8717	5745
1	FALSE	1	2247	492	126	0.25609756097560976	0.056074766355140186	TF:M09859	TF	Factor: NF90; motif: NCCNCWGCCYCCNC	8717	5744
1	FALSE	1	287	492	18	0.036585365853658534	0.0627178	TF:M07364_1	TF	Factor: NF-1; motif: TTGGCNN; match class: 1	8717	5743
1	FALSE	1	199	492	10	0.0203252	0.0502513	TF:M11978	TF	Factor: NFAT5; motif: RTGGAAANNTACN	8717	5770
1	FALSE	1	56	492	4	0.00813008	0.0714286	TF:M03556	TF	Factor: NFAT5; motif: GGAAARYWCYAN	8717	5772
1	FALSE	1	14	492	2	0.00406504	0.14285714285714285	TF:M03881	TF	Factor: NFAT5; motif: ANTGGAAARTYMCN	8717	5774
1	FALSE	1	28	492	3	0.00609756	0.10714285714285714	TF:M07328	TF	Factor: NFAT5; motif: KGKRWTTTTCCAN	8717	5776
1	FALSE	1	2546	492	143	0.29065040650406504	0.0561665	TF:M11986_1	TF	Factor: NFATc2; motif: NTTTCCATNNATGGAAAN; match class: 1	8717	5799
1	FALSE	1	2655	492	148	0.3008130081300813	0.055743879472693034	TF:M11986	TF	Factor: NFATc2; motif: NTTTCCATNNATGGAAAN	8717	5798
1	FALSE	1	1777	492	103	0.20934959349593496	0.057962858750703436	TF:M11985_1	TF	Factor: NFATc2; motif: TTTTCCATGGAAAA; match class: 1	8717	5797
1	FALSE	1	2300	492	138	0.2804878048780488	0.06	TF:M11985	TF	Factor: NFATc2; motif: TTTTCCATGGAAAA	8717	5796
1	FALSE	1	4884	492	265	0.5386178861788617	0.0542588	TF:M11984_1	TF	Factor: NFATc2; motif: NTTTCCRTNNAYGGAAAN; match class: 1	8717	5795
1	FALSE	1	4912	492	268	0.5447154471544715	0.0545603	TF:M11984	TF	Factor: NFATc2; motif: NTTTCCRTNNAYGGAAAN	8717	5794
1	FALSE	1	3399	492	189	0.38414634146341464	0.0556046	TF:M11983_1	TF	Factor: NFATc2; motif: NTTTCCGCGGAAAN; match class: 1	8717	5793
1	FALSE	1	3750	492	206	0.4186991869918699	0.054933333333333334	TF:M11983	TF	Factor: NFATc2; motif: NTTTCCGCGGAAAN	8717	5792
1	FALSE	1	756	492	54	0.10975609756097561	0.0714286	TF:M02265_1	TF	Factor: NFATc2; motif: TTTTCCA; match class: 1	8717	5791
1	FALSE	1	3182	492	197	0.40040650406504064	0.061910747957259586	TF:M02265	TF	Factor: NFATc2; motif: TTTTCCA	8717	5790
1	FALSE	1	1164	492	73	0.1483739837398374	0.0627148	TF:M00054	TF	Factor: NF-kappaB; motif: GGGAMTTYCC	8717	5878
1	FALSE	1	2517	492	133	0.2703252032520325	0.052840683353198255	TF:M11981_1	TF	Factor: NFATc1; motif: NTTTCCRTNNAYGGAAAN; match class: 1	8717	5789
1	FALSE	1	3891	492	209	0.4247967479674797	0.053713698278077614	TF:M11979_1	TF	Factor: NFATc1; motif: NTTTCCRTNNAYGGAAAN; match class: 1	8717	5787
1	FALSE	1	3969	492	215	0.4369918699186992	0.0541698	TF:M11979	TF	Factor: NFATc1; motif: NTTTCCRTNNAYGGAAAN	8717	5786
1	FALSE	1	37	492	4	0.00813008	0.10810810810810811	TF:M10000_1	TF	Factor: NFATc1; motif: NWGGAAARWNWGANN; match class: 1	8717	5785
1	FALSE	1	571	492	38	0.0772358	0.0665499	TF:M10000	TF	Factor: NFATc1; motif: NWGGAAARWNWGANN	8717	5784
1	FALSE	1	2355	492	136	0.2764227642276423	0.0577495	TF:M04053_1	TF	Factor: NFATc1; motif: TTTTCCATGGAAAN; match class: 1	8717	5783
1	FALSE	1	3483	492	220	0.44715447154471544	0.0631639	TF:M04053	TF	Factor: NFATc1; motif: TTTTCCATGGAAAN	8717	5782
1	FALSE	1	1663	492	73	0.1483739837398374	0.043896572459410706	TF:M04052_1	TF	Factor: NFATc1; motif: TTTCCAYWRTGGAAA; match class: 1	8717	5781
1	FALSE	1	2839	492	146	0.2967479674796748	0.0514266	TF:M04052	TF	Factor: NFATc1; motif: TTTCCAYWRTGGAAA	8717	5780
1	FALSE	1	743	492	46	0.0934959	0.0619112	TF:M04051_1	TF	Factor: NFATc1; motif: NATGGAAANWNANTTTYCMN; match class: 1	8717	5779
1	FALSE	1	2358	492	147	0.29878048780487804	0.062340966921119595	TF:M04051	TF	Factor: NFATc1; motif: NATGGAAANWNANTTTYCMN	8717	5778
1	FALSE	1	2804	492	160	0.3252032520325203	0.0570613	TF:M11981	TF	Factor: NFATc1; motif: NTTTCCRTNNAYGGAAAN	8717	5788
1	FALSE	1	138	492	9	0.018292682926829267	0.0652174	TF:M04433_1	TF	Factor: PRRX2; motif: NYAATTAN; match class: 1	8717	7197
1	FALSE	1	853	492	53	0.10772357723577236	0.0621336	TF:M10884	TF	Factor: PRX-2; motif: NCAATTAN	8717	7198
1	FALSE	1	61	492	3	0.00609756	0.0491803	TF:M10884_1	TF	Factor: PRX-2; motif: NCAATTAN; match class: 1	8717	7199
1	FALSE	1	17	492	1	0.00203252	0.058823529411764705	TF:M10096_1	TF	Factor: TCF-4; motif: NCCTTTGATSTNN; match class: 1	8717	8593
1	FALSE	1	503	492	26	0.052845528455284556	0.0516899	TF:M10096	TF	Factor: TCF-4; motif: NCCTTTGATSTNN	8717	8592
1	FALSE	1	53	492	1	0.00203252	0.018867924528301886	TF:M09669_1	TF	Factor: TCF-4; motif: NNNCTTTGAWSTN; match class: 1	8717	8591
1	FALSE	1	829	492	47	0.0955285	0.0566948	TF:M09669	TF	Factor: TCF-4; motif: NNNCTTTGAWSTN	8717	8590
1	FALSE	1	25	492	1	0.00203252	0.04	TF:M01705_1	TF	Factor: TCF-4; motif: NCTTTGATS; match class: 1	8717	8589
1	FALSE	1	680	492	32	0.0650407	0.047058823529411764	TF:M01705	TF	Factor: TCF-4; motif: NCTTTGATS	8717	8588
1	FALSE	1	88	492	6	0.012195121951219513	0.0681818	TF:M08901_1	TF	Factor: TCF3; motif: DCATCAAAGB; match class: 1	8717	8587
1	FALSE	1	1126	492	68	0.13821138211382114	0.0603908	TF:M08901	TF	Factor: TCF3; motif: DCATCAAAGB	8717	8586
1	FALSE	1	2140	492	120	0.24390243902439024	0.056074766355140186	TF:M03858_1	TF	Factor: TCF-3; motif: CTTTGA; match class: 1	8717	8585
1	FALSE	1	5042	492	309	0.6280487804878049	0.0612852	TF:M03858	TF	Factor: TCF-3; motif: CTTTGA	8717	8584
1	FALSE	1	29	492	4	0.00813008	0.13793103448275862	TF:M12533	TF	Factor: TCF3; motif: NNCACCTGCNN	8717	8582
1	FALSE	1	288	492	10	0.0203252	0.034722222222222224	TF:M01594_1	TF	Factor: TCF-3; motif: NCTTTGWTNTKYW; match class: 1	8717	8581
1	FALSE	1	1902	492	97	0.19715447154471544	0.0509989	TF:M01594	TF	Factor: TCF-3; motif: NCTTTGWTNTKYW	8717	8580
1	FALSE	1	19	492	1	0.00203252	0.0526316	TF:M11142_1	TF	Factor: Epicardin; motif: SAACAGCTGNYN; match class: 1	8717	8579
1	FALSE	1	111	492	8	0.016260162601626018	0.0720721	TF:M11142	TF	Factor: Epicardin; motif: SAACAGCTGNYN	8717	8578
1	FALSE	1	86	492	7	0.014227642276422764	0.0813953	TF:M11141	TF	Factor: Epicardin; motif: NACCATATGKYN	8717	8576
1	FALSE	1	12	492	1	0.00203252	0.0833333	TF:M11140_1	TF	Factor: Epicardin; motif: NAACAGCTGTYR; match class: 1	8717	8575
1	FALSE	1	15	492	1	0.00203252	0.0666667	TF:M11140	TF	Factor: Epicardin; motif: NAACAGCTGTYR	8717	8574
1	FALSE	1	385	492	18	0.036585365853658534	0.046753246753246755	TF:M07433_1	TF	Factor: TCF-1; motif: NNNSWWCAAAGN; match class: 1	8717	8571
1	FALSE	1	2302	492	147	0.29878048780487804	0.0638575	TF:M07433	TF	Factor: TCF-1; motif: NNNSWWCAAAGN	8717	8570
1	FALSE	1	2658	492	162	0.32926829268292684	0.060948081264108354	TF:M03857_1	TF	Factor: TCF-1; motif: CTTTGW; match class: 1	8717	8569
1	FALSE	1	1185	492	87	0.17682926829268292	0.0734177	TF:M11155	TF	Factor: ITF-2; motif: NCACCTGN	8717	8594
1	FALSE	1	5670	492	325	0.6605691056910569	0.0573192	TF:M03857	TF	Factor: TCF-1; motif: CTTTGW	8717	8568
1	FALSE	1	107	492	7	0.014227642276422764	0.0654206	TF:M11155_1	TF	Factor: ITF-2; motif: NCACCTGN; match class: 1	8717	8595
1	FALSE	1	27	492	3	0.00609756	0.1111111111111111	TF:M11156_1	TF	Factor: ITF-2; motif: NCACCTGC; match class: 1	8717	8597
1	FALSE	1	7602	492	403	0.8191056910569106	0.0530124	TF:M11601	TF	Factor: TCF-1; motif: ACATCGRGRCGCTGW	8717	8628
1	FALSE	1	145	492	9	0.018292682926829267	0.062069	TF:M11600_1	TF	Factor: TCF-1; motif: ASATCAAAG; match class: 1	8717	8627
1	FALSE	1	1304	492	77	0.1565040650406504	0.059049079754601226	TF:M11600	TF	Factor: TCF-1; motif: ASATCAAAG	8717	8626
1	FALSE	1	118	492	5	0.0101626	0.0423729	TF:M08902_1	TF	Factor: TCF7RELATED; motif: NANNWWCAAAGN; match class: 1	8717	8625
1	FALSE	1	1189	492	60	0.12195121951219512	0.050462573591253154	TF:M08902	TF	Factor: TCF7RELATED; motif: NANNWWCAAAGN	8717	8624
1	FALSE	1	43	492	1	0.00203252	0.023255813953488372	TF:M07136_1	TF	Factor: TCF-4; motif: NNASATCAAAGNNN; match class: 1	8717	8623
1	FALSE	1	693	492	37	0.0752033	0.0533911	TF:M07136	TF	Factor: TCF-4; motif: NNASATCAAAGNNN	8717	8622
1	FALSE	1	54	492	1	0.00203252	0.018518518518518517	TF:M04775_1	TF	Factor: TCF-4; motif: NCTTTGATS; match class: 1	8717	8621
1	FALSE	1	921	492	54	0.10975609756097561	0.0586319	TF:M04775	TF	Factor: TCF-4; motif: NCTTTGATS	8717	8620
1	FALSE	1	314	492	10	0.0203252	0.0318471	TF:M11615	TF	Factor: TCF-3; motif: ASATCAAAG	8717	8618
1	FALSE	1	507	492	18	0.036585365853658534	0.035503	TF:M11613	TF	Factor: TCF-3; motif: ASATCAAAG	8717	8614
1	FALSE	1	42	492	1	0.00203252	0.023809523809523808	TF:M10095_1	TF	Factor: TCF-3; motif: NNNCTTTGAWSTN; match class: 1	8717	8611
1	FALSE	1	719	492	39	0.0792683	0.054242002781641166	TF:M10095	TF	Factor: TCF-3; motif: NNNCTTTGAWSTN	8717	8610
1	FALSE	1	66	492	4	0.00813008	0.0606061	TF:M04633_1	TF	Factor: TCF-4; motif: NNWTCAAAGN; match class: 1	8717	8607
1	FALSE	1	973	492	54	0.10975609756097561	0.0554985	TF:M04633	TF	Factor: TCF-4; motif: NNWTCAAAGN	8717	8606
1	FALSE	1	6	492	1	0.00203252	0.16666666666666666	TF:M02033_1	TF	Factor: TCF-4; motif: ATCAAAGNNN; match class: 1	8717	8605
1	FALSE	1	240	492	14	0.028455284552845527	0.058333333333333334	TF:M02033	TF	Factor: TCF-4; motif: ATCAAAGNNN	8717	8604
1	FALSE	1	142	492	9	0.018292682926829267	0.0633803	TF:M00671_1	TF	Factor: TCF-4; motif: SCTTTGAW; match class: 1	8717	8603
1	FALSE	1	1409	492	91	0.18495934959349594	0.0645848	TF:M00671	TF	Factor: TCF-4; motif: SCTTTGAW	8717	8602
1	FALSE	1	470	492	23	0.046747967479674794	0.0489362	TF:M12674	TF	Factor: TCF4; motif: NNCTTTGATSTN	8717	8600
1	FALSE	1	490	492	35	0.0711382	0.0714286	TF:M12564	TF	Factor: TCF4; motif: NNGCACCTGCNNN	8717	8598
1	FALSE	1	589	492	46	0.0934959	0.0780985	TF:M11156	TF	Factor: ITF-2; motif: NCACCTGC	8717	8596
1	FALSE	1	6148	492	308	0.6260162601626016	0.0500976	TF:M11601_1	TF	Factor: TCF-1; motif: ACATCGRGRCGCTGW; match class: 1	8717	8629
1	FALSE	1	42	492	3	0.00609756	0.0714286	TF:M10091_1	TF	Factor: TCF-1; motif: NNNMACATCAAAGNNN; match class: 1	8717	8567
1	FALSE	1	238	492	18	0.036585365853658534	0.0756303	TF:M10110	TF	Factor: TCF17; motif: NTTTANNYCATTTACATTTANTGT	8717	8564
1	FALSE	1	758	492	40	0.0813008	0.052770448548812667	TF:M04135	TF	Factor: TBX4; motif: AGGTGTGA	8717	8526
1	FALSE	1	102	492	4	0.00813008	0.0392157	TF:M13097	TF	Factor: TBX3; motif: NAGGTGTGAAN	8717	8524
1	FALSE	1	218	492	14	0.028455284552845527	0.0642202	TF:M12024_1	TF	Factor: Tbx3; motif: NAGGTGTSAN; match class: 1	8717	8523
1	FALSE	1	1788	492	92	0.18699186991869918	0.0514541	TF:M12024	TF	Factor: Tbx3; motif: NAGGTGTSAN	8717	8522
1	FALSE	1	278	492	10	0.0203252	0.0359712	TF:M12023	TF	Factor: Tbx3; motif: NAGGTGTGAN	8717	8520
1	FALSE	1	317	492	17	0.034552845528455285	0.0536278	TF:M10090_1	TF	Factor: Tbx3; motif: NRAGGTGNNAR; match class: 1	8717	8519
1	FALSE	1	2099	492	113	0.22967479674796748	0.0538352	TF:M10090	TF	Factor: Tbx3; motif: NRAGGTGNNAR	8717	8518
1	FALSE	1	144	492	8	0.016260162601626018	0.0555556	TF:M08786_1	TF	Factor: Tbx3; motif: AGGTGTNR; match class: 1	8717	8517
1	FALSE	1	1483	492	74	0.15040650406504066	0.049898853674983146	TF:M08786	TF	Factor: Tbx3; motif: AGGTGTNR	8717	8516
1	FALSE	1	18	492	3	0.00609756	0.16666666666666666	TF:M08831_1	TF	Factor: TBX2; motif: TCACACCWN; match class: 1	8717	8513
1	FALSE	1	430	492	30	0.0609756	0.0697674	TF:M08831	TF	Factor: TBX2; motif: TCACACCWN	8717	8512
1	FALSE	1	20	492	2	0.00406504	0.1	TF:M03889_1	TF	Factor: TBX2; motif: AGGTGTGARM; match class: 1	8717	8511
1	FALSE	1	450	492	26	0.052845528455284556	0.057777777777777775	TF:M03889	TF	Factor: TBX2; motif: AGGTGTGARM	8717	8510
1	FALSE	1	699	492	37	0.0752033	0.0529328	TF:M12026_1	TF	Factor: TBX2; motif: NNNGTGTSNN; match class: 1	8717	8509
1	FALSE	1	3158	492	174	0.35365853658536583	0.055098163394553513	TF:M12026	TF	Factor: TBX2; motif: NNNGTGTSNN	8717	8508
1	FALSE	1	464	492	15	0.0304878	0.032327586206896554	TF:M04134	TF	Factor: TBX2; motif: NAGGTGTGAAN	8717	8504
1	FALSE	1	10	492	2	0.00406504	0.2	TF:M08900_1	TF	Factor: TBX2RELATED; motif: YTCACACCTS; match class: 1	8717	8501
1	FALSE	1	306	492	24	0.0487805	0.0784314	TF:M08900	TF	Factor: TBX2RELATED; motif: YTCACACCTS	8717	8500
1	FALSE	1	84	492	4	0.00813008	0.047619047619047616	TF:M13021	TF	Factor: TBX21; motif: NTTCACACCTT	8717	8496
1	FALSE	1	437	492	17	0.034552845528455285	0.038901601830663615	TF:M12020	TF	Factor: T-bet; motif: NAGGTGTGAN	8717	8494
1	FALSE	1	224	492	9	0.018292682926829267	0.0401786	TF:M12019	TF	Factor: T-bet; motif: NAGGTGTGAA	8717	8492
1	FALSE	1	46	492	4	0.00813008	0.0869565	TF:M04135_1	TF	Factor: TBX4; motif: AGGTGTGA; match class: 1	8717	8527
1	FALSE	1	801	492	50	0.1016260162601626	0.062421972534332085	TF:M10091	TF	Factor: TCF-1; motif: NNNMACATCAAAGNNN	8717	8566
1	FALSE	1	6	492	1	0.00203252	0.16666666666666666	TF:M04136	TF	Factor: TBX4; motif: AGGTGTGANAWNTNACACCT	8717	8528
1	FALSE	1	2434	492	118	0.23983739837398374	0.0484799	TF:M01019	TF	Factor: Tbx5; motif: NNAGGTGTNANN	8717	8532
1	FALSE	1	17	492	1	0.00203252	0.058823529411764705	TF:M06038	TF	Factor: TCF17; motif: NGKGGAAWAAKM	8717	8562
1	FALSE	1	56	492	4	0.00813008	0.0714286	TF:M08787	TF	Factor: EC2; motif: NACAYATGNN	8717	8560
1	FALSE	1	38	492	1	0.00203252	0.0263158	TF:M12459	TF	Factor: TCF12; motif: NNCACCTGCNN	8717	8558
1	FALSE	1	50	492	8	0.016260162601626018	0.16	TF:M11157_1	TF	Factor: HTF4; motif: NCACCTGN; match class: 1	8717	8557
1	FALSE	1	726	492	49	0.0995935	0.0674931	TF:M11157	TF	Factor: HTF4; motif: NCACCTGN	8717	8556
1	FALSE	1	49	492	2	0.00406504	0.0408163	TF:M09951_1	TF	Factor: HTF4; motif: NSCAGSTGKG; match class: 1	8717	8555
1	FALSE	1	702	492	49	0.0995935	0.0698006	TF:M09951	TF	Factor: HTF4; motif: NSCAGSTGKG	8717	8554
1	FALSE	1	149	492	7	0.014227642276422764	0.0469799	TF:M09628	TF	Factor: HTF4; motif: NNSCAGGTGNN	8717	8552
1	FALSE	1	292	492	22	0.044715447154471545	0.0753425	TF:M00285	TF	Factor: TCF11; motif: GTCATNNWNNNNN	8717	8550
1	FALSE	1	232	492	15	0.0304878	0.0646552	TF:M00284_1	TF	Factor: TCF11:MafG; motif: NNNNNATGACTCAGCANTTNNG; match class: 1	8717	8549
1	FALSE	1	1777	492	98	0.1991869918699187	0.0551491	TF:M00284	TF	Factor: TCF11:MafG; motif: NNNNNATGACTCAGCANTTNNG	8717	8548
1	FALSE	1	437	492	17	0.034552845528455285	0.038901601830663615	TF:M12022	TF	Factor: T-box; motif: NAGGTGTNAN	8717	8546
1	FALSE	1	192	492	9	0.018292682926829267	0.046875	TF:M12021_1	TF	Factor: T-box; motif: NASGTGTNAN; match class: 1	8717	8545
1	FALSE	1	1760	492	90	0.18292682926829268	0.0511364	TF:M12021	TF	Factor: T-box; motif: NASGTGTNAN	8717	8544
1	FALSE	1	31	492	2	0.00406504	0.0645161	TF:M05322	TF	Factor: T-box; motif: TTCACACCTR	8717	8542
1	FALSE	1	81	492	3	0.00609756	0.037037037037037035	TF:M03856	TF	Factor: Tbx5; motif: YMTYCTCWCACYTGN	8717	8540
1	FALSE	1	46	492	4	0.00813008	0.0869565	TF:M04137_1	TF	Factor: Tbx5; motif: AGGTGTKA; match class: 1	8717	8537
1	FALSE	1	758	492	40	0.0813008	0.052770448548812667	TF:M04137	TF	Factor: Tbx5; motif: AGGTGTKA	8717	8536
1	FALSE	1	1580	492	78	0.15853658536585366	0.049367088607594936	TF:M01020_1	TF	Factor: Tbx5; motif: TNAGGTGTKV; match class: 1	8717	8535
1	FALSE	1	4682	492	238	0.48374	0.050833	TF:M01020	TF	Factor: Tbx5; motif: TNAGGTGTKV	8717	8534
1	FALSE	1	400	492	18	0.036585365853658534	0.045	TF:M01019_1	TF	Factor: Tbx5; motif: NNAGGTGTNANN; match class: 1	8717	8533
1	FALSE	1	42	492	3	0.00609756	0.0714286	TF:M03855	TF	Factor: Tbx5:csx; motif: YMTYCTSWCACYTGN	8717	8530
1	FALSE	1	2701	492	157	0.31910569105691056	0.058126619770455384	TF:M11602	TF	Factor: TCF-1; motif: ASATCAAAG	8717	8630
1	FALSE	1	551	492	34	0.0691057	0.061706	TF:M11602_1	TF	Factor: TCF-1; motif: ASATCAAAG; match class: 1	8717	8631
1	FALSE	1	8075	492	426	0.8658536585365854	0.0527554	TF:M11603	TF	Factor: TCF-1; motif: ACATCGRGRCGCTGW	8717	8632
1	FALSE	1	152	492	13	0.026422764227642278	0.0855263	TF:M07340_1	TF	Factor: TEF-1; motif: ACATTCCWSNN; match class: 1	8717	8739
1	FALSE	1	1598	492	107	0.21747967479674796	0.0669587	TF:M07340	TF	Factor: TEF-1; motif: ACATTCCWSNN	8717	8738
1	FALSE	1	160	492	14	0.028455284552845527	0.0875	TF:M01817_1	TF	Factor: TEF-1; motif: GWGGAATGT; match class: 1	8717	8737
1	FALSE	1	1582	492	115	0.23373983739837398	0.0726928	TF:M01817	TF	Factor: TEF-1; motif: GWGGAATGT	8717	8736
1	FALSE	1	2282	492	143	0.29065040650406504	0.0626643	TF:M00704_1	TF	Factor: TEF-1; motif: GRRATG; match class: 1	8717	8735
1	FALSE	1	5345	492	322	0.6544715447154471	0.0602432	TF:M00704	TF	Factor: TEF-1; motif: GRRATG	8717	8734
1	FALSE	1	194	492	9	0.018292682926829267	0.0463918	TF:M12561	TF	Factor: TEAD4; motif: NNACATTCCANN	8717	8732
1	FALSE	1	573	492	32	0.0650407	0.055846422338568937	TF:M04145	TF	Factor: TEAD4; motif: NRCATTCCWN	8717	8730
1	FALSE	1	347	492	20	0.0406504	0.0576369	TF:M08438_1	TF	Factor: TEF-3:E2A; motif: NCAGSTGNGWATGYN; match class: 1	8717	8729
1	FALSE	1	2283	492	139	0.28252032520325204	0.060884800700832235	TF:M08438	TF	Factor: TEF-3:E2A; motif: NCAGSTGNGWATGYN	8717	8728
1	FALSE	1	239	492	17	0.034552845528455285	0.0711297	TF:M08437	TF	Factor: TEF-3:T-bet; motif: ANGTGTGAATWCC	8717	8726
1	FALSE	1	375	492	20	0.0406504	0.0533333	TF:M08436	TF	Factor: TEF-3:Spi-B; motif: RGAATGCGGAAGTN	8717	8724
1	FALSE	1	208	492	11	0.022357723577235773	0.052884615384615384	TF:M08435	TF	Factor: TEF-3:PDEF; motif: GGAATGCGGAYNT	8717	8722
1	FALSE	1	20	492	3	0.00609756	0.15	TF:M08656	TF	Factor: TEF-3:Sox-6; motif: RAACAATRGNNNGGWATGY	8717	8720
1	FALSE	1	133	492	11	0.022357723577235773	0.0827068	TF:M08752	TF	Factor: TEF-3:Sox-20; motif: NACAAWRRNNGGAATGY	8717	8718
1	FALSE	1	14	492	1	0.00203252	0.0714286	TF:M08654	TF	Factor: TEF-3:rfx5; motif: RCATWCCNNNNNNNNNNNNNNNGCAACN	8717	8716
1	FALSE	1	101	492	7	0.014227642276422764	0.0693069	TF:M08650	TF	Factor: TEF-3:pitx1; motif: RCATWCYNNNGGATTA	8717	8714
1	FALSE	1	15	492	1	0.00203252	0.0666667	TF:M08647_1	TF	Factor: TEF-3:Max; motif: RCATWCCNNNNNNCACGTG; match class: 1	8717	8711
1	FALSE	1	390	492	23	0.046747967479674794	0.0589744	TF:M08647	TF	Factor: TEF-3:Max; motif: RCATWCCNNNNNNCACGTG	8717	8710
1	FALSE	1	212	492	10	0.0203252	0.0471698	TF:M08429	TF	Factor: TEF-3:HOXB13; motif: CTYGTAAAATGCN	8717	8708
1	FALSE	1	84	492	4	0.00813008	0.047619047619047616	TF:M08646	TF	Factor: TEF-3:HOXA3; motif: RCATWCYNNNNNMATTA	8717	8706
1	FALSE	1	429	492	34	0.0691057	0.0792541	TF:M09667	TF	Factor: TEF-3; motif: RCATTCCWGNNNN	8717	8740
1	FALSE	1	70	492	2	0.00406504	0.0285714	TF:M08645	TF	Factor: TEF-3:HOXA2; motif: RCATWCCNNNNNMATTA	8717	8704
1	FALSE	1	9	492	1	0.00203252	0.1111111111111111	TF:M09667_1	TF	Factor: TEF-3; motif: RCATTCCWGNNNN; match class: 1	8717	8741
1	FALSE	1	37	492	2	0.00406504	0.0540541	TF:M10093_1	TF	Factor: TEF-3; motif: RCATTCCWGNNNN; match class: 1	8717	8743
1	FALSE	1	2715	492	104	0.21138211382113822	0.038305709023941065	TF:M00678	TF	Factor: Tel-2; motif: YTACTTCCTG	8717	8776
1	FALSE	1	2995	492	102	0.2073170731707317	0.0340568	TF:M02070_1	TF	Factor: TEL1; motif: CNCGGAANNN; match class: 1	8717	8775
1	FALSE	1	5915	492	263	0.5345528455284553	0.0444632	TF:M02070	TF	Factor: TEL1; motif: CNCGGAANNN	8717	8774
1	FALSE	1	516	492	38	0.0772358	0.0736434	TF:M00672_1	TF	Factor: TEF; motif: ATGTTWAYATAA; match class: 1	8717	8773
1	FALSE	1	2236	492	148	0.3008130081300813	0.0661896	TF:M00672	TF	Factor: TEF; motif: ATGTTWAYATAA	8717	8772
1	FALSE	1	58	492	4	0.00813008	0.0689655	TF:M12676	TF	Factor: TEF; motif: NGTTATGYAAC	8717	8770
1	FALSE	1	113	492	7	0.014227642276422764	0.061946902654867256	TF:M10092_1	TF	Factor: TEF-1; motif: RCATTCCWGNNN; match class: 1	8717	8765
1	FALSE	1	1307	492	88	0.17886178861788618	0.0673298	TF:M10092	TF	Factor: TEF-1; motif: RCATTCCWGNNN	8717	8764
1	FALSE	1	161	492	11	0.022357723577235773	0.068323	TF:M07481	TF	Factor: TEF1; motif: GGAATGYRWGGWATG	8717	8762
1	FALSE	1	25	492	1	0.00203252	0.04	TF:M07439	TF	Factor: TEF; motif: GTTACGTAAT	8717	8760
1	FALSE	1	1	492	1	0.00203252	1	TF:M04226	TF	Factor: TEF; motif: NRTTACRTAANN	8717	8756
1	FALSE	1	35	492	1	0.00203252	0.0285714	TF:M04225	TF	Factor: TEF; motif: NRTTACRTAAYN	8717	8754
1	FALSE	1	142	492	12	0.024390243902439025	0.084507	TF:M01305_1	TF	Factor: TEF; motif: YACATTCCWSNG; match class: 1	8717	8753
1	FALSE	1	1587	492	111	0.22560975609756098	0.0699433	TF:M01305	TF	Factor: TEF; motif: YACATTCCWSNG	8717	8752
1	FALSE	1	35	492	5	0.0101626	0.14285714285714285	TF:M08903_1	TF	Factor: TEF5; motif: NNWGGWATKTTT; match class: 1	8717	8751
1	FALSE	1	702	492	57	0.11585365853658537	0.0811966	TF:M08903	TF	Factor: TEF5; motif: NNWGGWATKTTT	8717	8750
1	FALSE	1	154	492	14	0.028455284552845527	0.0909091	TF:M04635_1	TF	Factor: TEF-5; motif: AAAAATAT; match class: 1	8717	8749
1	FALSE	1	1121	492	66	0.13414634146341464	0.058876003568242644	TF:M04635	TF	Factor: TEF-5; motif: AAAAATAT	8717	8748
1	FALSE	1	1611	492	100	0.2032520325203252	0.0620732	TF:M07270_1	TF	Factor: TEF-3; motif: GNTATTTTT; match class: 1	8717	8747
1	FALSE	1	4196	492	241	0.4898373983739837	0.0574357	TF:M07270	TF	Factor: TEF-3; motif: GNTATTTTT	8717	8746
1	FALSE	1	18	492	2	0.00406504	0.1111111111111111	TF:M12677	TF	Factor: TEF3; motif: NNSCWGGAATGYNN	8717	8744
1	FALSE	1	758	492	54	0.10975609756097561	0.0712401	TF:M10093	TF	Factor: TEF-3; motif: RCATTCCWGNNNN	8717	8742
1	FALSE	1	120	492	5	0.0101626	0.041666666666666664	TF:M08427	TF	Factor: TEF-3:HOXA13; motif: CTCGTAAATWCCN	8717	8702
1	FALSE	1	76	492	4	0.00813008	0.0526316	TF:M08641	TF	Factor: TEF-3:HES-7; motif: RCATWCCNNCRCGTGNN	8717	8700
1	FALSE	1	130	492	8	0.016260162601626018	0.0615385	TF:M08426	TF	Factor: TEF-3:Gscl; motif: GGWATGTTAATCSG	8717	8698
1	FALSE	1	33	492	3	0.00609756	0.0909091	TF:M08624	TF	Factor: TEF-3:Alx-4; motif: GGAATGNNAANYTAATTA	8717	8660
1	FALSE	1	465	492	26	0.052845528455284556	0.055914	TF:M04144	TF	Factor: TEAD3; motif: RCATTCCW	8717	8658
1	FALSE	1	33	492	2	0.00406504	0.0606061	TF:M04143	TF	Factor: TEAD3; motif: RCATTCCNNRCATWCCN	8717	8656
1	FALSE	1	23	492	1	0.00203252	0.043478260869565216	TF:M12044	TF	Factor: TEF-4; motif: CRCATTCCWN	8717	8654
1	FALSE	1	63	492	4	0.00813008	0.0634921	TF:M12043	TF	Factor: TEF-4; motif: CRCATTCCAN	8717	8652
1	FALSE	1	216	492	12	0.024390243902439025	0.0555556	TF:M09788	TF	Factor: TEAD2; motif: NNACATTCCWNNN	8717	8650
1	FALSE	1	435	492	24	0.0487805	0.0551724	TF:M12500_1	TF	Factor: TEAD1; motif: NNACATTCCAGNN; match class: 1	8717	8649
1	FALSE	1	2442	492	152	0.3089430894308943	0.062244062244062245	TF:M12500	TF	Factor: TEAD1; motif: NNACATTCCAGNN	8717	8648
1	FALSE	1	337	492	28	0.056910569105691054	0.0830861	TF:M12042_1	TF	Factor: TEF-1; motif: NRCATWCCN; match class: 1	8717	8647
1	FALSE	1	2255	492	139	0.28252032520325204	0.0616408	TF:M12042	TF	Factor: TEF-1; motif: NRCATWCCN	8717	8646
1	FALSE	1	246	492	14	0.028455284552845527	0.056910569105691054	TF:M12041_1	TF	Factor: TEF-1; motif: CRCATWCCN; match class: 1	8717	8645
1	FALSE	1	2018	492	123	0.25	0.0609514	TF:M12041	TF	Factor: TEF-1; motif: CRCATWCCN	8717	8644
1	FALSE	1	160	492	8	0.016260162601626018	0.05	TF:M04142	TF	Factor: TEAD1; motif: RCATTCCWNRCATTCCN	8717	8642
1	FALSE	1	103	492	7	0.014227642276422764	0.0679612	TF:M04141	TF	Factor: TEAD1; motif: NRCATTCCWN	8717	8640
1	FALSE	1	99	492	4	0.00813008	0.040404	TF:M11078_1	TF	Factor: TCFL5; motif: KCACGCGCNC; match class: 1	8717	8639
1	FALSE	1	801	492	45	0.0914634	0.056179775280898875	TF:M11078	TF	Factor: TCFL5; motif: KCACGCGCNC	8717	8638
1	FALSE	1	48	492	1	0.00203252	0.020833333333333332	TF:M11077_1	TF	Factor: TCFL5; motif: KCACGCGCMC; match class: 1	8717	8637
1	FALSE	1	528	492	32	0.0650407	0.0606061	TF:M11077	TF	Factor: TCFL5; motif: KCACGCGCMC	8717	8636
1	FALSE	1	36	492	2	0.00406504	0.0555556	TF:M12558_1	TF	Factor: TCF7; motif: NNCTTTGAWNN; match class: 1	8717	8635
1	FALSE	1	755	492	33	0.0670732	0.0437086	TF:M12558	TF	Factor: TCF7; motif: NNCTTTGAWNN	8717	8634
1	FALSE	1	7113	492	373	0.75813	0.052439195838605374	TF:M11603_1	TF	Factor: TCF-1; motif: ACATCGRGRCGCTGW; match class: 1	8717	8633
1	FALSE	1	3048	492	151	0.30691056910569103	0.0495407	TF:M08626	TF	Factor: TEF-3:C/EBPbeta; motif: RTTGCGYAAYNNNNNGGAATGY	8717	8662
1	FALSE	1	718	492	34	0.0691057	0.0473538	TF:M08626_1	TF	Factor: TEF-3:C/EBPbeta; motif: RTTGCGYAAYNNNNNGGAATGY; match class: 1	8717	8663
1	FALSE	1	2643	492	129	0.2621951219512195	0.0488082	TF:M08413	TF	Factor: TEF-3:C/EBPdelta; motif: RGWATGYNRTTRCGYAAY	8717	8664
1	FALSE	1	696	492	30	0.0609756	0.0431034	TF:M08413_1	TF	Factor: TEF-3:C/EBPdelta; motif: RGWATGYNRTTRCGYAAY; match class: 1	8717	8665
1	FALSE	1	1	492	1	0.00203252	1	TF:M08746_1	TF	Factor: TEF-3:FOXI1; motif: GGWATGYGTMAACA; match class: 1	8717	8697
1	FALSE	1	143	492	14	0.028455284552845527	0.0979021	TF:M08746	TF	Factor: TEF-3:FOXI1; motif: GGWATGYGTMAACA	8717	8696
1	FALSE	1	868	492	34	0.0691057	0.0391705	TF:M08510_1	TF	Factor: TEF-3:Fli-1; motif: ACCGGAAATGCC; match class: 1	8717	8695
1	FALSE	1	3543	492	161	0.32723577235772355	0.045441716059836296	TF:M08510	TF	Factor: TEF-3:Fli-1; motif: ACCGGAAATGCC	8717	8694
1	FALSE	1	427	492	7	0.014227642276422764	0.0163934	TF:M08423_1	TF	Factor: TEF-3:ER81; motif: ACCGGAAATRCC; match class: 1	8717	8689
1	FALSE	1	2253	492	66	0.13414634146341464	0.0292943	TF:M08423	TF	Factor: TEF-3:ER81; motif: ACCGGAAATRCC	8717	8688
1	FALSE	1	46	492	5	0.0101626	0.10869565217391304	TF:M08744	TF	Factor: TEF-3:ERR2; motif: RCATWCYNNNNCAAGGTCAN	8717	8686
1	FALSE	1	271	492	13	0.026422764227642278	0.0479705	TF:M08637_1	TF	Factor: TEF-3:Erg; motif: ACCGGAAATRNNNNNCATWCC; match class: 1	8717	8685
1	FALSE	1	2009	492	98	0.1991869918699187	0.0487805	TF:M08637	TF	Factor: TEF-3:Erg; motif: ACCGGAAATRNNNNNCATWCC	8717	8684
1	FALSE	1	6	492	1	0.00203252	0.16666666666666666	TF:M08419_1	TF	Factor: TEF-3:TBR2; motif: NGYGNNACATWCYNNTNRCRCN; match class: 1	8717	8683
1	FALSE	1	53	492	2	0.00406504	0.0377358	TF:M04131	TF	Factor: TBX21; motif: AAGGTGTGAA	8717	8490
1	FALSE	1	138	492	11	0.022357723577235773	0.0797101	TF:M08419	TF	Factor: TEF-3:TBR2; motif: NGYGNNACATWCYNNTNRCRCN	8717	8682
1	FALSE	1	5683	492	302	0.6138211382113821	0.0531409	TF:M08418	TF	Factor: TEF-3:Elk-1; motif: RMATWCCGGAWGT	8717	8678
1	FALSE	1	562	492	27	0.054878048780487805	0.0480427	TF:M08417_1	TF	Factor: TEF-3:Elk-1; motif: RGAATSCGGAAGYN; match class: 1	8717	8677
1	FALSE	1	2727	492	134	0.27235772357723576	0.0491382	TF:M08417	TF	Factor: TEF-3:Elk-1; motif: RGAATSCGGAAGYN	8717	8676
1	FALSE	1	1413	492	61	0.12398373983739837	0.043170559094125975	TF:M08415_1	TF	Factor: TEF-3:Elf-1; motif: RGAATGCGGAAGTN; match class: 1	8717	8675
1	FALSE	1	4411	492	220	0.44715447154471544	0.0498753	TF:M08415	TF	Factor: TEF-3:Elf-1; motif: RGAATGCGGAAGTN	8717	8674
1	FALSE	1	66	492	1	0.00203252	0.015151515151515152	TF:M08414	TF	Factor: TEF-3:Prrxl1; motif: GGNATGYTAATTN	8717	8672
1	FALSE	1	85	492	7	0.014227642276422764	0.0823529	TF:M08635	TF	Factor: TEF-3:Dlx-3; motif: RCATWCCNNNYAATTA	8717	8670
1	FALSE	1	11	492	1	0.00203252	0.0909091	TF:M08632_1	TF	Factor: TEF-3:Dlx-2; motif: RMATWCYNNNYAATTA; match class: 1	8717	8669
1	FALSE	1	196	492	9	0.018292682926829267	0.0459184	TF:M08632	TF	Factor: TEF-3:Dlx-2; motif: RMATWCYNNNYAATTA	8717	8668
1	FALSE	1	62	492	3	0.00609756	0.0483871	TF:M08630	TF	Factor: TEF-3:CLOCK; motif: RCACGTGYNNNNRCATWCY	8717	8666
1	FALSE	1	2752	492	116	0.23577235772357724	0.0421512	TF:M08418_1	TF	Factor: TEF-3:Elk-1; motif: RMATWCCGGAWGT; match class: 1	8717	8679
1	FALSE	1	510	492	13	0.026422764227642278	0.025490196078431372	TF:M00678_1	TF	Factor: Tel-2; motif: YTACTTCCTG; match class: 1	8717	8777
1	FALSE	1	53	492	1	0.00203252	0.018867924528301886	TF:M12033	TF	Factor: TBX20; motif: NRGGTGTKANGGTGTGAN	8717	8486
1	FALSE	1	157	492	9	0.018292682926829267	0.0573248	TF:M07474_1	TF	Factor: Tbx20; motif: SGAGGTGTGAGGSGR; match class: 1	8717	8477
1	FALSE	1	536	492	39	0.0792683	0.0727612	TF:M10079_1	TF	Factor: STAT1; motif: NCCNTTTCCNGGAAANCNC; match class: 1	8717	8315
1	FALSE	1	1025	492	65	0.13211382113821138	0.0634146	TF:M10079	TF	Factor: STAT1; motif: NCCNTTTCCNGGAAANCNC	8717	8314
1	FALSE	1	243	492	17	0.034552845528455285	0.0699588	TF:M09663_1	TF	Factor: STAT1; motif: YCMTTTCCNGGAAAWCNCATNN; match class: 1	8717	8313
1	FALSE	1	1210	492	75	0.1524390243902439	0.0619835	TF:M09663	TF	Factor: STAT1; motif: YCMTTTCCNGGAAAWCNCATNN	8717	8312
1	FALSE	1	36	492	4	0.00813008	0.1111111111111111	TF:M07228_1	TF	Factor: STAT1; motif: NTTCYRGGAAA; match class: 1	8717	8311
1	FALSE	1	861	492	58	0.11788617886178862	0.0673635	TF:M07228	TF	Factor: STAT1; motif: NTTCYRGGAAA	8717	8310
1	FALSE	1	1248	492	83	0.16869918699186992	0.0665064	TF:M04721_1	TF	Factor: STAT1; motif: NTTCCNGGA; match class: 1	8717	8309
1	FALSE	1	3566	492	198	0.4024390243902439	0.055524397083567024	TF:M04721	TF	Factor: STAT1; motif: NTTCCNGGA	8717	8308
1	FALSE	1	283	492	26	0.052845528455284556	0.0918728	TF:M01260_1	TF	Factor: STAT1; motif: NNTTTCYNGGAARNNNNNNNNN; match class: 1	8717	8307
1	FALSE	1	935	492	60	0.12195121951219512	0.0641711	TF:M01260	TF	Factor: STAT1; motif: NNTTTCYNGGAARNNNNNNNNN	8717	8306
1	FALSE	1	1357	492	77	0.1565040650406504	0.056742815033161385	TF:M00224_1	TF	Factor: STAT1; motif: NNNSANTTCCGGGAANTGNSN; match class: 1	8717	8305
1	FALSE	1	2747	492	159	0.3231707317073171	0.057881325081907534	TF:M00224	TF	Factor: STAT1; motif: NNNSANTTCCGGGAANTGNSN	8717	8304
1	FALSE	1	40	492	3	0.00609756	0.075	TF:M01212	TF	Factor: STAT1:STAT1; motif: NTTTCCMGGAAAA	8717	8302
1	FALSE	1	574	492	22	0.044715447154471545	0.0383275	TF:M07339	TF	Factor: Staf; motif: AMNTCCCAGAATGCCT	8717	8300
1	FALSE	1	30	492	1	0.00203252	0.0333333	TF:M10129_1	TF	Factor: Staf; motif: NGCMTKCTGGGARWTGTAGTYY; match class: 1	8717	8299
1	FALSE	1	326	492	9	0.018292682926829267	0.027607361963190184	TF:M10129	TF	Factor: Staf; motif: NGCMTKCTGGGARWTGTAGTYY	8717	8298
1	FALSE	1	36	492	1	0.00203252	0.027777777777777776	TF:M05594	TF	Factor: Staf; motif: GTTTACAAACG	8717	8294
1	FALSE	1	493	492	13	0.026422764227642278	0.0263692	TF:M00264	TF	Factor: Staf; motif: MNTTCCCAKMATKCMWNGCRA	8717	8292
1	FALSE	1	60	492	1	0.00203252	0.016666666666666666	TF:M00262_1	TF	Factor: Staf; motif: NTTWCCCANMATGCAYYRCGNY; match class: 1	8717	8291
1	FALSE	1	685	492	28	0.056910569105691054	0.040875912408759124	TF:M00262	TF	Factor: Staf; motif: NTTWCCCANMATGCAYYRCGNY	8717	8290
1	FALSE	1	3777	492	227	0.4613821138211382	0.0601006	TF:M03854_1	TF	Factor: SRY; motif: TTGTTT; match class: 1	8717	8289
1	FALSE	1	1107	492	75	0.1524390243902439	0.0677507	TF:M07064	TF	Factor: STAT1; motif: TTCNRGGAAN	8717	8316
1	FALSE	1	6109	492	349	0.70935	0.057128826321820265	TF:M03854	TF	Factor: SRY; motif: TTGTTT	8717	8288
1	FALSE	1	65	492	5	0.0101626	0.0769231	TF:M07064_1	TF	Factor: STAT1; motif: TTCNRGGAAN; match class: 1	8717	8317
1	FALSE	1	47	492	4	0.00813008	0.0851064	TF:M01823_1	TF	Factor: STAT1; motif: TTMNRGGAAN; match class: 1	8717	8319
1	FALSE	1	14	492	1	0.00203252	0.0714286	TF:M01666_1	TF	Factor: STAT4; motif: TTCMNAGAADHNMA; match class: 1	8717	8341
1	FALSE	1	471	492	25	0.050813	0.0530786	TF:M01666	TF	Factor: STAT4; motif: TTCMNAGAADHNMA	8717	8340
1	FALSE	1	368	492	28	0.056910569105691054	0.076087	TF:M10082	TF	Factor: STAT4; motif: YTTCYYNGMAN	8717	8338
1	FALSE	1	305	492	24	0.0487805	0.0786885	TF:M07065_1	TF	Factor: STAT3; motif: TTCYGGGAAN; match class: 1	8717	8337
1	FALSE	1	2212	492	134	0.27235772357723576	0.0605787	TF:M07065	TF	Factor: STAT3; motif: TTCYGGGAAN	8717	8336
1	FALSE	1	471	492	40	0.0813008	0.0849257	TF:M10081_1	TF	Factor: STAT3; motif: NNYTTCCMRGAA; match class: 1	8717	8335
1	FALSE	1	1594	492	102	0.2073170731707317	0.06399	TF:M10081	TF	Factor: STAT3; motif: NNYTTCCMRGAA	8717	8334
1	FALSE	1	880	492	61	0.12398373983739837	0.0693182	TF:M09664_1	TF	Factor: STAT3; motif: NTTCCYGGAAN; match class: 1	8717	8333
1	FALSE	1	2536	492	144	0.2926829268292683	0.056782334384858045	TF:M09664	TF	Factor: STAT3; motif: NTTCCYGGAAN	8717	8332
1	FALSE	1	416	492	32	0.0650407	0.0769231	TF:M07229_1	TF	Factor: STAT3; motif: NTTCYKGGAAN; match class: 1	8717	8331
1	FALSE	1	1625	492	97	0.19715447154471544	0.0596923	TF:M07229	TF	Factor: STAT3; motif: NTTCYKGGAAN	8717	8330
1	FALSE	1	1256	492	78	0.15853658536585366	0.0621019	TF:M01595_1	TF	Factor: STAT3; motif: NNTTCCRGGAANNNNN; match class: 1	8717	8329
1	FALSE	1	3460	492	202	0.4105691056910569	0.0583815	TF:M01595	TF	Factor: STAT3; motif: NNTTCCRGGAANNNNN	8717	8328
1	FALSE	1	890	492	56	0.11382113821138211	0.0629213	TF:M00225_1	TF	Factor: STAT3; motif: NGNNATTTCCSGGAARTGNNN; match class: 1	8717	8327
1	FALSE	1	1502	492	88	0.17886178861788618	0.0585885	TF:M00225	TF	Factor: STAT3; motif: NGNNATTTCCSGGAARTGNNN	8717	8326
1	FALSE	1	18	492	2	0.00406504	0.1111111111111111	TF:M01220_1	TF	Factor: STAT3:STAT3; motif: TTKMCGGGAAMTSC; match class: 1	8717	8325
1	FALSE	1	462	492	28	0.056910569105691054	0.0606061	TF:M01220	TF	Factor: STAT3:STAT3; motif: TTKMCGGGAAMTSC	8717	8324
1	FALSE	1	6	492	2	0.00406504	0.3333333333333333	TF:M10080_1	TF	Factor: STAT2; motif: RRGRAANNGAAACTGAAAN; match class: 1	8717	8323
1	FALSE	1	152	492	11	0.022357723577235773	0.0723684	TF:M10080	TF	Factor: STAT2; motif: RRGRAANNGAAACTGAAAN	8717	8322
1	FALSE	1	145	492	18	0.036585365853658534	0.12413793103448276	TF:M09733_1	TF	Factor: STAT2; motif: NRGAAANNGAAACTNA; match class: 1	8717	8321
1	FALSE	1	1187	492	93	0.18902439024390244	0.0783488	TF:M09733	TF	Factor: STAT2; motif: NRGAAANNGAAACTNA	8717	8320
1	FALSE	1	961	492	65	0.13211382113821138	0.0676379	TF:M01823	TF	Factor: STAT1; motif: TTMNRGGAAN	8717	8318
1	FALSE	1	545	492	37	0.0752033	0.0678899	TF:M02117	TF	Factor: STAT4; motif: TTMNNRGAAA	8717	8342
1	FALSE	1	3071	492	181	0.3678861788617886	0.058938456528817976	TF:M08976_1	TF	Factor: SRY; motif: AACAATNR; match class: 1	8717	8287
1	FALSE	1	1755	492	102	0.2073170731707317	0.0581197	TF:M04557_1	TF	Factor: SRY; motif: TCAATAMCATTGA; match class: 1	8717	8285
1	FALSE	1	99	492	7	0.014227642276422764	0.0707071	TF:M01257	TF	Factor: SRF; motif: NNCCAWAWAAGGNMANNN	8717	8244
1	FALSE	1	94	492	6	0.012195121951219513	0.0638298	TF:M00152	TF	Factor: SRF; motif: ATGCCCATATATGGWNNT	8717	8242
1	FALSE	1	535	492	33	0.0670732	0.0616822	TF:M01168_1	TF	Factor: SREBP; motif: NNNNYCACNCCANNN; match class: 1	8717	8239
1	FALSE	1	2854	492	175	0.3556910569105691	0.0613174	TF:M01168	TF	Factor: SREBP; motif: NNNNYCACNCCANNN	8717	8238
1	FALSE	1	490	492	34	0.0691057	0.0693878	TF:M00776_1	TF	Factor: SREBP; motif: VNNVTCACCCYA; match class: 1	8717	8237
1	FALSE	1	2728	492	177	0.3597560975609756	0.0648827	TF:M00776	TF	Factor: SREBP; motif: VNNVTCACCCYA	8717	8236
1	FALSE	1	1027	492	71	0.1443089430894309	0.0691334	TF:M03852_1	TF	Factor: SREBP-2; motif: NTCACCYNNNN; match class: 1	8717	8235
1	FALSE	1	3795	492	225	0.4573170731707317	0.0592885	TF:M03852	TF	Factor: SREBP-2; motif: NTCACCYNNNN	8717	8234
1	FALSE	1	1401	492	81	0.16463414634146342	0.057815845824411134	TF:M01177_1	TF	Factor: SREBP-2; motif: NNGYCACNNSMN; match class: 1	8717	8233
1	FALSE	1	4174	492	236	0.4796747967479675	0.0565405	TF:M01177	TF	Factor: SREBP-2; motif: NNGYCACNNSMN	8717	8232
1	FALSE	1	246	492	13	0.026422764227642278	0.052845528455284556	TF:M04632_1	TF	Factor: SREBP-1; motif: NNNGTGGGGTGAN; match class: 1	8717	8231
1	FALSE	1	2023	492	134	0.27235772357723576	0.0662383	TF:M04632	TF	Factor: SREBP-1; motif: NNNGTGGGGTGAN	8717	8230
1	FALSE	1	1095	492	64	0.13008130081300814	0.058447488584474884	TF:M00749_1	TF	Factor: SREBP-1; motif: CACSCCA; match class: 1	8717	8229
1	FALSE	1	3740	492	214	0.4349593495934959	0.0572193	TF:M00749	TF	Factor: SREBP-1; motif: CACSCCA	8717	8228
1	FALSE	1	280	492	11	0.022357723577235773	0.039285714285714285	TF:M01173_1	TF	Factor: SREBP-1; motif: NSNNTCACNCCANNN; match class: 1	8717	8227
1	FALSE	1	2007	492	133	0.2703252032520325	0.0662681	TF:M01173	TF	Factor: SREBP-1; motif: NSNNTCACNCCANNN	8717	8226
1	FALSE	1	258	492	17	0.034552845528455285	0.0658915	TF:M10075_1	TF	Factor: SREBP-1; motif: NGTSRGGTGAN; match class: 1	8717	8225
1	FALSE	1	1907	492	122	0.24796747967479674	0.0639748	TF:M10075	TF	Factor: SREBP-1; motif: NGTSRGGTGAN	8717	8224
1	FALSE	1	762	492	43	0.0873984	0.0564304	TF:M00221_1	TF	Factor: SREBP-1; motif: KATCACCCCAC; match class: 1	8717	8223
1	FALSE	1	3232	492	180	0.36585365853658536	0.055693069306930694	TF:M00221	TF	Factor: SREBP-1; motif: KATCACCCCAC	8717	8222
1	FALSE	1	639	492	31	0.0630081	0.048513302034428794	TF:M00220_1	TF	Factor: SREBP-1; motif: NATCACGTGAY; match class: 1	8717	8221
1	FALSE	1	100	492	10	0.0203252	0.1	TF:M01304	TF	Factor: SRF; motif: NNCCAWAWAAGGV	8717	8246
1	FALSE	1	5876	492	332	0.6747967479674797	0.056501	TF:M08976	TF	Factor: SRY; motif: AACAATNR	8717	8286
1	FALSE	1	58	492	3	0.00609756	0.0517241	TF:M04680	TF	Factor: SRF; motif: CCWTATAWG	8717	8250
1	FALSE	1	31	492	3	0.00609756	0.0967742	TF:M07227	TF	Factor: SRF; motif: NNTKNCCAWATAWGGNAA	8717	8252
1	FALSE	1	4022	492	239	0.48577235772357724	0.0594232	TF:M04557	TF	Factor: SRY; motif: TCAATAMCATTGA	8717	8284
1	FALSE	1	2368	492	141	0.2865853658536585	0.0595439	TF:M04556_1	TF	Factor: SRY; motif: AACAATNNNCATTGTT; match class: 1	8717	8283
1	FALSE	1	3134	492	175	0.3556910569105691	0.0558392	TF:M04556	TF	Factor: SRY; motif: AACAATNNNCATTGTT	8717	8282
1	FALSE	1	1160	492	76	0.15447154471544716	0.0655172	TF:M04555_1	TF	Factor: SRY; motif: AACAATANCATTGTT; match class: 1	8717	8281
1	FALSE	1	2731	492	167	0.3394308943089431	0.0611498	TF:M04555	TF	Factor: SRY; motif: AACAATANCATTGTT	8717	8280
1	FALSE	1	72	492	5	0.0101626	0.0694444	TF:M00160_1	TF	Factor: SRY; motif: NWWAACAAWANN; match class: 1	8717	8279
1	FALSE	1	800	492	58	0.11788617886178862	0.0725	TF:M00160	TF	Factor: SRY; motif: NWWAACAAWANN	8717	8278
1	FALSE	1	1782	492	119	0.24187	0.0667789	TF:M00148_1	TF	Factor: SRY; motif: AAACWAM; match class: 1	8717	8277
1	FALSE	1	4021	492	229	0.4654471544715447	0.056951007212136286	TF:M00148	TF	Factor: SRY; motif: AAACWAM	8717	8276
1	FALSE	1	113	492	5	0.0101626	0.0442478	TF:M00186	TF	Factor: SRF; motif: GNCCAWATAWGGMN	8717	8274
1	FALSE	1	122	492	13	0.026422764227642278	0.10655737704918032	TF:M01007	TF	Factor: SRF; motif: CNKNKCCTTATWTGGNNNN	8717	8272
1	FALSE	1	146	492	4	0.00813008	0.0273973	TF:M00922	TF	Factor: SRF; motif: CCAWATAWGGMNMNG	8717	8270
1	FALSE	1	52	492	1	0.00203252	0.019230769230769232	TF:M00810	TF	Factor: SRF; motif: SCCAWATAWGGMNMNNNN	8717	8268
1	FALSE	1	73	492	8	0.016260162601626018	0.1095890410958904	TF:M07618	TF	Factor: SRF; motif: CCTTWTATGGNN	8717	8266
1	FALSE	1	25	492	1	0.00203252	0.04	TF:M00215_1	TF	Factor: SRF; motif: DCCWTATATGGNCWN; match class: 1	8717	8265
1	FALSE	1	69	492	4	0.00813008	0.057971014492753624	TF:M00215	TF	Factor: SRF; motif: DCCWTATATGGNCWN	8717	8264
1	FALSE	1	64	492	3	0.00609756	0.046875	TF:M12669	TF	Factor: SRF; motif: TTNCCTTATWTGGNC	8717	8262
1	FALSE	1	92	492	6	0.012195121951219513	0.0652174	TF:M11691	TF	Factor: SRF; motif: CCWTGTANGG	8717	8260
1	FALSE	1	29	492	1	0.00203252	0.034482758620689655	TF:M11690	TF	Factor: SRF; motif: CCATGTANGG	8717	8258
1	FALSE	1	146	492	11	0.022357723577235773	0.0753425	TF:M10076	TF	Factor: SRF; motif: TTNCCWTWTWTGGNCWNN	8717	8256
1	FALSE	1	117	492	8	0.016260162601626018	0.0683761	TF:M09660	TF	Factor: SRF; motif: NNTNNCCTTNTWTGGNCW	8717	8254
1	FALSE	1	23	492	1	0.00203252	0.043478260869565216	TF:M04680_1	TF	Factor: SRF; motif: CCWTATAWG; match class: 1	8717	8251
1	FALSE	1	1763	492	102	0.2073170731707317	0.057855927396483264	TF:M00457	TF	Factor: STAT5A; motif: NAWTTCYNGGAANYN	8717	8344
1	FALSE	1	706	492	49	0.0995935	0.0694051	TF:M00457_1	TF	Factor: STAT5A; motif: NAWTTCYNGGAANYN; match class: 1	8717	8345
1	FALSE	1	3287	492	174	0.35365853658536583	0.052935807727411015	TF:M00460	TF	Factor: STAT5A; motif: TTCCNRGAANNNNNNTTCCNNGRR	8717	8346
1	FALSE	1	679	492	49	0.0995935	0.0721649	TF:M03581_1	TF	Factor: TBP; motif: NGNNTATAAAA; match class: 1	8717	8431
1	FALSE	1	2826	492	178	0.3617886178861789	0.0629866	TF:M03581	TF	Factor: TBP; motif: NGNNTATAAAA	8717	8430
1	FALSE	1	92	492	9	0.018292682926829267	0.0978261	TF:M00980_1	TF	Factor: TBP; motif: TTTATAN; match class: 1	8717	8429
1	FALSE	1	989	492	70	0.14227642276422764	0.0707786	TF:M00980	TF	Factor: TBP; motif: TTTATAN	8717	8428
1	FALSE	1	302	492	24	0.0487805	0.0794702	TF:M10088_1	TF	Factor: TBP; motif: MTATAAAARS; match class: 1	8717	8427
1	FALSE	1	1798	492	111	0.22560975609756098	0.0617353	TF:M10088	TF	Factor: TBP; motif: MTATAAAARS	8717	8426
1	FALSE	1	53	492	2	0.00406504	0.0377358	TF:M05390	TF	Factor: TBPL2; motif: CTTTTAAATC	8717	8424
1	FALSE	1	510	492	34	0.0691057	0.0666667	TF:M10089_1	TF	Factor: T-bet; motif: NNGNRGGTGTGRN; match class: 1	8717	8423
1	FALSE	1	2597	492	145	0.29471544715447157	0.055833654216403544	TF:M10089	TF	Factor: T-bet; motif: NNGNRGGTGTGRN	8717	8422
1	FALSE	1	19	492	1	0.00203252	0.0526316	TF:M05495	TF	Factor: T-bet; motif: TTAACACCTA	8717	8420
1	FALSE	1	1395	492	56	0.11382113821138211	0.0401434	TF:M00115_1	TF	Factor: Tax/CREB; motif: RTGACGCATAYCCCC; match class: 1	8717	8419
1	FALSE	1	4312	492	225	0.4573170731707317	0.05218	TF:M00115	TF	Factor: Tax/CREB; motif: RTGACGCATAYCCCC	8717	8418
1	FALSE	1	892	492	33	0.0670732	0.0369955	TF:M00114_1	TF	Factor: Tax/CREB; motif: GGGGGTTGACGYANA; match class: 1	8717	8417
1	FALSE	1	3371	492	162	0.32926829268292684	0.048057	TF:M00114	TF	Factor: Tax/CREB; motif: GGGGGTTGACGYANA	8717	8416
1	FALSE	1	263	492	22	0.044715447154471545	0.0836502	TF:M00252_1	TF	Factor: TATA; motif: STATAAAWRNNNNNN; match class: 1	8717	8415
1	FALSE	1	1688	492	104	0.21138211382113822	0.061611374407582936	TF:M00252	TF	Factor: TATA; motif: STATAAAWRNNNNNN	8717	8414
1	FALSE	1	266	492	17	0.034552845528455285	0.0639098	TF:M07469_1	TF	Factor: Tal; motif: GWSNNCABCTGC; match class: 1	8717	8413
1	FALSE	1	1949	492	115	0.23373983739837398	0.0590046	TF:M07469	TF	Factor: Tal; motif: GWSNNCABCTGC	8717	8412
1	FALSE	1	295	492	27	0.054878048780487805	0.0915254	TF:M03804_1	TF	Factor: Tal-1; motif: CAGATGG; match class: 1	8717	8411
1	FALSE	1	2001	492	133	0.2703252032520325	0.0664668	TF:M03804	TF	Factor: Tal-1; motif: CAGATGG	8717	8410
1	FALSE	1	27	492	1	0.00203252	0.037037037037037035	TF:M00993_1	TF	Factor: Tal-1; motif: TCCAKCTGNY; match class: 1	8717	8409
1	FALSE	1	19	492	1	0.00203252	0.0526316	TF:M05366	TF	Factor: Tbr-1; motif: TTNACACCTR	8717	8434
1	FALSE	1	750	492	51	0.10365853658536585	0.068	TF:M00993	TF	Factor: Tal-1; motif: TCCAKCTGNY	8717	8408
1	FALSE	1	229	492	13	0.026422764227642278	0.056768558951965066	TF:M01774	TF	Factor: TBR2; motif: AGGTGTGAA	8717	8436
1	FALSE	1	758	492	40	0.0813008	0.052770448548812667	TF:M04122	TF	Factor: TBX15; motif: AGGTGTGA	8717	8442
1	FALSE	1	1480	492	75	0.1524390243902439	0.0506757	TF:M07474	TF	Factor: Tbx20; motif: SGAGGTGTGAGGSGR	8717	8476
1	FALSE	1	58	492	3	0.00609756	0.0517241	TF:M04129	TF	Factor: TBX20; motif: WAGGTGTGAAR	8717	8470
1	FALSE	1	119	492	6	0.012195121951219513	0.0504202	TF:M12036	TF	Factor: Tbx1; motif: KNAGGTGTGAAN	8717	8468
1	FALSE	1	85	492	7	0.014227642276422764	0.0823529	TF:M12035_1	TF	Factor: Tbx1; motif: NNAGGTGTGAAN; match class: 1	8717	8467
1	FALSE	1	1058	492	62	0.12601626016260162	0.0586011	TF:M12035	TF	Factor: Tbx1; motif: NNAGGTGTGAAN	8717	8466
1	FALSE	1	46	492	4	0.00813008	0.0869565	TF:M04126_1	TF	Factor: TBX1; motif: AGGTGTGA; match class: 1	8717	8463
1	FALSE	1	758	492	40	0.0813008	0.052770448548812667	TF:M04126	TF	Factor: TBX1; motif: AGGTGTGA	8717	8462
1	FALSE	1	3	492	1	0.00203252	0.3333333333333333	TF:M12016_1	TF	Factor: TBX19; motif: NANGTGYKANWNTNACACCTN; match class: 1	8717	8459
1	FALSE	1	7	492	1	0.00203252	0.14285714285714285	TF:M12016	TF	Factor: TBX19; motif: NANGTGYKANWNTNACACCTN	8717	8458
1	FALSE	1	3	492	2	0.00406504	0.6666666666666666	TF:M12015_1	TF	Factor: TBX19; motif: NANGTGTKANWNTNACACCTN; match class: 1	8717	8457
1	FALSE	1	6	492	2	0.00406504	0.3333333333333333	TF:M12015	TF	Factor: TBX19; motif: NANGTGTKANWNTNACACCTN	8717	8456
1	FALSE	1	7	492	1	0.00203252	0.14285714285714285	TF:M04123	TF	Factor: TBX19; motif: NTTMRCACNTANGTGTGAAN	8717	8454
1	FALSE	1	11	492	1	0.00203252	0.0909091	TF:M12038_1	TF	Factor: TBX18; motif: NRAGGTGTGAAN; match class: 1	8717	8453
1	FALSE	1	310	492	11	0.022357723577235773	0.035483870967741936	TF:M12038	TF	Factor: TBX18; motif: NRAGGTGTGAAN	8717	8452
1	FALSE	1	227	492	8	0.016260162601626018	0.0352423	TF:M12037	TF	Factor: TBX18; motif: NNAGGTGTGAAN	8717	8450
1	FALSE	1	69	492	7	0.014227642276422764	0.10144927536231885	TF:M12040_1	TF	Factor: TBX15; motif: NAGGTGTGAN; match class: 1	8717	8449
1	FALSE	1	1000	492	49	0.0995935	0.049	TF:M12040	TF	Factor: TBX15; motif: NAGGTGTGAN	8717	8448
1	FALSE	1	65	492	6	0.012195121951219513	0.0923077	TF:M12039_1	TF	Factor: TBX15; motif: NAGGTGTGAN; match class: 1	8717	8447
1	FALSE	1	967	492	48	0.097561	0.0496381	TF:M12039	TF	Factor: TBX15; motif: NAGGTGTGAN	8717	8446
1	FALSE	1	8	492	1	0.00203252	0.125	TF:M05443	TF	Factor: TBX15; motif: AGGTGTGAAAN	8717	8444
1	FALSE	1	46	492	4	0.00813008	0.0869565	TF:M04122_1	TF	Factor: TBX15; motif: AGGTGTGA; match class: 1	8717	8443
1	FALSE	1	19	492	1	0.00203252	0.0526316	TF:M05321	TF	Factor: TBR2; motif: TTNACACCTR	8717	8438
1	FALSE	1	2	492	1	0.00203252	0.5	TF:M10087_1	TF	Factor: Tal-1; motif: CTGSNNNNNNSAGATAAGN; match class: 1	8717	8407
1	FALSE	1	172	492	9	0.018292682926829267	0.0523256	TF:M10087	TF	Factor: Tal-1; motif: CTGSNNNNNNSAGATAAGN	8717	8406
1	FALSE	1	4	492	1	0.00203252	0.25	TF:M09666_1	TF	Factor: Tal-1; motif: CTGNNNNNNNNWGATAAGN; match class: 1	8717	8405
1	FALSE	1	2964	492	182	0.3699186991869919	0.0614035	TF:M10541	TF	Factor: SUHW1; motif: TCTCTCCAGTRTGAATTCTCTGAT	8717	8376
1	FALSE	1	362	492	14	0.028455284552845527	0.038674	TF:M00985_1	TF	Factor: Stra13; motif: NYSTCACGTGABNN; match class: 1	8717	8373
1	FALSE	1	450	492	15	0.0304878	0.0333333	TF:M00985	TF	Factor: Stra13; motif: NYSTCACGTGABNN	8717	8372
1	FALSE	1	310	492	27	0.054878048780487805	0.0870968	TF:M00777_1	TF	Factor: STAT; motif: NNNNNTTCTKGGA; match class: 1	8717	8371
1	FALSE	1	2139	492	132	0.2682926829268293	0.061711079943899017	TF:M00777	TF	Factor: STAT; motif: NNNNNTTCTKGGA	8717	8370
1	FALSE	1	296	492	22	0.044715447154471545	0.0743243	TF:M00223_1	TF	Factor: STAT; motif: TTCCCGKAA; match class: 1	8717	8369
1	FALSE	1	1548	492	98	0.1991869918699187	0.0633075	TF:M00223	TF	Factor: STAT; motif: TTCCCGKAA	8717	8368
1	FALSE	1	95	492	3	0.00609756	0.031578947368421054	TF:M07066_1	TF	Factor: STAT6; motif: TTCYYNGGAAN; match class: 1	8717	8367
1	FALSE	1	774	492	43	0.0873984	0.0555556	TF:M07066	TF	Factor: STAT6; motif: TTCYYNGGAAN	8717	8366
1	FALSE	1	173	492	9	0.018292682926829267	0.0520231	TF:M10083_1	TF	Factor: STAT6; motif: TTCTSWGGAAN; match class: 1	8717	8365
1	FALSE	1	1250	492	72	0.14634146341463414	0.0576	TF:M10083	TF	Factor: STAT6; motif: TTCTSWGGAAN	8717	8364
1	FALSE	1	309	492	12	0.024390243902439025	0.038834951456310676	TF:M00500_1	TF	Factor: STAT6; motif: NNYTTCCY; match class: 1	8717	8363
1	FALSE	1	2130	492	124	0.25203252032520324	0.058216	TF:M00500	TF	Factor: STAT6; motif: NNYTTCCY	8717	8362
1	FALSE	1	28	492	1	0.00203252	0.0357143	TF:M09662	TF	Factor: STAT5B; motif: NTTCTKRGAAN	8717	8358
1	FALSE	1	843	492	58	0.11788617886178862	0.0688019	TF:M00459_1	TF	Factor: STAT5B; motif: NAWTTCYNGGAAWTN; match class: 1	8717	8357
1	FALSE	1	1321	492	87	0.17682926829268292	0.0658592	TF:M00459	TF	Factor: STAT5B; motif: NAWTTCYNGGAAWTN	8717	8356
1	FALSE	1	73	492	8	0.016260162601626018	0.1095890410958904	TF:M01890	TF	Factor: STAT5A; motif: NNNTTTCTNRGAA	8717	8354
1	FALSE	1	125	492	8	0.016260162601626018	0.064	TF:M07311	TF	Factor: STAT5A; motif: TTCYYRGAAAN	8717	8352
1	FALSE	1	57	492	3	0.00609756	0.0526316	TF:M10077	TF	Factor: STAT5A; motif: TTCYRRGAAN	8717	8350
1	FALSE	1	119	492	9	0.018292682926829267	0.0756303	TF:M09661	TF	Factor: STAT5A; motif: NTTCYKRGAAN	8717	8348
1	FALSE	1	1066	492	66	0.13414634146341464	0.0619137	TF:M00460_1	TF	Factor: STAT5A; motif: TTCCNRGAANNNNNNTTCCNNGRR; match class: 1	8717	8347
1	FALSE	1	647	492	49	0.0995935	0.0757342	TF:M10541_1	TF	Factor: SUHW1; motif: TCTCTCCAGTRTGAATTCTCTGAT; match class: 1	8717	8377
1	FALSE	1	35	492	1	0.00203252	0.0285714	TF:M12671	TF	Factor: SUHW4; motif: GCYKCCCNNGGWGCTGGGN	8717	8378
1	FALSE	1	1928	492	131	0.26626	0.0679461	TF:M01109	TF	Factor: SZF1-1; motif: CCAGGGTAWCAGCNG	8717	8380
1	FALSE	1	221	492	17	0.034552845528455285	0.0769231	TF:M01109_1	TF	Factor: SZF1-1; motif: CCAGGGTAWCAGCNG; match class: 1	8717	8381
1	FALSE	1	219	492	11	0.022357723577235773	0.0502283	TF:M09666	TF	Factor: Tal-1; motif: CTGNNNNNNNNWGATAAGN	8717	8404
1	FALSE	1	61	492	4	0.00813008	0.0655738	TF:M01591_1	TF	Factor: Tal-1; motif: CTTCCTTMTCTSY; match class: 1	8717	8403
1	FALSE	1	878	492	47	0.0955285	0.0535308	TF:M01591	TF	Factor: Tal-1; motif: CTTCCTTMTCTSY	8717	8402
1	FALSE	1	147	492	11	0.022357723577235773	0.0748299	TF:M07230_1	TF	Factor: TAL1::GATA1; motif: NTTATCWNNNNNNNNCAG; match class: 1	8717	8401
1	FALSE	1	1406	492	83	0.16869918699186992	0.0590327	TF:M07230	TF	Factor: TAL1::GATA1; motif: NTTATCWNNNNNNNNCAG	8717	8400
1	FALSE	1	21	492	2	0.00406504	0.0952381	TF:M00070_1	TF	Factor: Tal-1beta:ITF-2; motif: NNNAACAGATGKTNNN; match class: 1	8717	8399
1	FALSE	1	606	492	44	0.0894309	0.0726073	TF:M00070	TF	Factor: Tal-1beta:ITF-2; motif: NNNAACAGATGKTNNN	8717	8398
1	FALSE	1	19	492	1	0.00203252	0.0526316	TF:M00065_1	TF	Factor: Tal-1beta:E47; motif: NNNAACAGATGKTNNN; match class: 1	8717	8397
1	FALSE	1	490	492	30	0.0609756	0.061224489795918366	TF:M00065	TF	Factor: Tal-1beta:E47; motif: NNNAACAGATGKTNNN	8717	8396
1	FALSE	1	10	492	1	0.00203252	0.1	TF:M00066_1	TF	Factor: Tal-1alpha:E47; motif: NNNAACAGATGKTNNN; match class: 1	8717	8395
1	FALSE	1	38	492	1	0.00203252	0.0263158	TF:M12031	TF	Factor: TBX20; motif: NAGGTGTGARGGYGTGAN	8717	8482
1	FALSE	1	363	492	24	0.0487805	0.0661157	TF:M00066	TF	Factor: Tal-1alpha:E47; motif: NNNAACAGATGKTNNN	8717	8394
1	FALSE	1	4825	492	244	0.4959349593495935	0.0505699	TF:M10086	TF	Factor: TAFII250; motif: RARRWGGCGGMGGNGR	8717	8392
1	FALSE	1	178	492	10	0.0203252	0.056179775280898875	TF:M02119_1	TF	Factor: T3R-beta; motif: RRGNNANNNGAGGWCAN; match class: 1	8717	8391
1	FALSE	1	1461	492	84	0.17073170731707318	0.057494866529774126	TF:M02119	TF	Factor: T3R-beta; motif: RRGNNANNNGAGGWCAN	8717	8390
1	FALSE	1	76	492	5	0.0101626	0.0657895	TF:M01724_1	TF	Factor: T3R-alpha; motif: NNTSRGGTCAN; match class: 1	8717	8389
1	FALSE	1	1052	492	49	0.0995935	0.0465779	TF:M01724	TF	Factor: T3R-alpha; motif: NNTSRGGTCAN	8717	8388
1	FALSE	1	13	492	1	0.00203252	0.0769231	TF:M12891_1	TF	Factor: T3R-alpha; motif: NNTGTGTCCTCANNTGACCTYWNN; match class: 1	8717	8387
1	FALSE	1	400	492	24	0.0487805	0.06	TF:M12891	TF	Factor: T3R-alpha; motif: NNTGTGTCCTCANNTGACCTYWNN	8717	8386
1	FALSE	1	42	492	2	0.00406504	0.047619047619047616	TF:M12672_1	TF	Factor: T3RALPHA; motif: TGWCCTNRNNTGACCYN; match class: 1	8717	8385
1	FALSE	1	680	492	34	0.0691057	0.05	TF:M12672	TF	Factor: T3RALPHA; motif: TGWCCTNRNNTGACCYN	8717	8384
1	FALSE	1	5	492	1	0.00203252	0.2	TF:M05533	TF	Factor: SZF1; motif: YGKAGCACAGCC	8717	8382
1	FALSE	1	2249	492	100	0.2032520325203252	0.044464206313917294	TF:M10086_1	TF	Factor: TAFII250; motif: RARRWGGCGGMGGNGR; match class: 1	8717	8393
1	FALSE	1	1953	492	90	0.18292682926829268	0.0460829	TF:M00220	TF	Factor: SREBP-1; motif: NATCACGTGAY	8717	8220
1	FALSE	1	3279	492	176	0.35772357723577236	0.0536749	TF:M04146	TF	Factor: TFAP2A; motif: YGCCCNNRGGCN	8717	8778
1	FALSE	1	2516	492	138	0.2804878048780488	0.054848966613672494	TF:M04147	TF	Factor: TFAP2A; motif: NGCCYSAGGCN	8717	8780
1	FALSE	1	1105	492	58	0.11788617886178862	0.0524887	TF:M11094	TF	Factor: USF1; motif: NNCACGTGACN	8717	9102
1	FALSE	1	252	492	8	0.016260162601626018	0.031746031746031744	TF:M11093_1	TF	Factor: USF1; motif: ANCATGTGACN; match class: 1	8717	9101
1	FALSE	1	1341	492	72	0.14634146341463414	0.053691275167785234	TF:M11093	TF	Factor: USF1; motif: ANCATGTGACN	8717	9100
1	FALSE	1	219	492	11	0.022357723577235773	0.0502283	TF:M10105_1	TF	Factor: USF1; motif: NGTCACGTGRNS; match class: 1	8717	9099
1	FALSE	1	1141	492	64	0.13008130081300814	0.056091148115687994	TF:M10105	TF	Factor: USF1; motif: NGTCACGTGRNS	8717	9098
1	FALSE	1	209	492	11	0.022357723577235773	0.0526316	TF:M07233_1	TF	Factor: USF1; motif: NNCAYGTGACC; match class: 1	8717	9097
1	FALSE	1	1046	492	57	0.11585365853658537	0.0544933	TF:M07233	TF	Factor: USF1; motif: NNCAYGTGACC	8717	9096
1	FALSE	1	527	492	23	0.046747967479674794	0.0436433	TF:M04196_1	TF	Factor: USF1; motif: RNCACGTGAY; match class: 1	8717	9095
1	FALSE	1	1001	492	43	0.0873984	0.042957	TF:M04196	TF	Factor: USF1; motif: RNCACGTGAY	8717	9094
1	FALSE	1	791	492	53	0.10772357723577236	0.0670038	TF:M04443_1	TF	Factor: UNCX; motif: NYAATTAN; match class: 1	8717	9093
1	FALSE	1	1236	492	76	0.15447154471544716	0.061488673139158574	TF:M04443	TF	Factor: UNCX; motif: NYAATTAN	8717	9092
1	FALSE	1	164	492	11	0.022357723577235773	0.0670732	TF:M04442_1	TF	Factor: UNCX; motif: NTAATNNAATTAN; match class: 1	8717	9091
1	FALSE	1	831	492	55	0.11178861788617886	0.0661853	TF:M04442	TF	Factor: UNCX; motif: NTAATNNAATTAN	8717	9090
1	FALSE	1	30	492	1	0.00203252	0.0333333	TF:M07435_1	TF	Factor: TWIST; motif: MNACACNTGGN; match class: 1	8717	9089
1	FALSE	1	523	492	27	0.054878048780487805	0.0516252	TF:M07435	TF	Factor: TWIST; motif: MNACACNTGGN	8717	9088
1	FALSE	1	979	492	65	0.13211382113821138	0.0663943	TF:M03582_1	TF	Factor: TWIST; motif: CACCTGG; match class: 1	8717	9087
1	FALSE	1	3517	492	213	0.4329268292682927	0.060563	TF:M03582	TF	Factor: TWIST; motif: CACCTGG	8717	9086
1	FALSE	1	66	492	12	0.024390243902439025	0.18181818181818182	TF:M10103_1	TF	Factor: TWIST; motif: MCATCTGKWWYYNATTA; match class: 1	8717	9085
1	FALSE	1	900	492	67	0.13617886178861788	0.0744444	TF:M10103	TF	Factor: TWIST; motif: MCATCTGKWWYYNATTA	8717	9084
1	FALSE	1	75	492	4	0.00813008	0.0533333	TF:M12577_1	TF	Factor: TWIST1; motif: NNNCCAGATGTNN; match class: 1	8717	9083
1	FALSE	1	1060	492	79	0.16056910569105692	0.0745283	TF:M12577	TF	Factor: TWIST1; motif: NNNCCAGATGTNN	8717	9082
1	FALSE	1	230	492	13	0.026422764227642278	0.0565217	TF:M11094_1	TF	Factor: USF1; motif: NNCACGTGACN; match class: 1	8717	9103
1	FALSE	1	79	492	4	0.00813008	0.0506329	TF:M09790_1	TF	Factor: TWIST1; motif: NNNCCAGATGTNN; match class: 1	8717	9081
1	FALSE	1	894	492	56	0.11382113821138211	0.0626398	TF:M12501	TF	Factor: USF1; motif: NNGTCATGTGACNN	8717	9104
1	FALSE	1	1636	492	88	0.17886178861788618	0.0537897	TF:M07067	TF	Factor: USF1; motif: NNNNGTCACGTGGN	8717	9106
1	FALSE	1	1456	492	72	0.14634146341463414	0.0494505	TF:M13004_1	TF	Factor: USF2; motif: NRTCACGTGAYN; match class: 1	8717	9127
1	FALSE	1	1472	492	72	0.14634146341463414	0.048913	TF:M13004	TF	Factor: USF2; motif: NRTCACGTGAYN	8717	9126
1	FALSE	1	417	492	16	0.032520325203252036	0.0383693	TF:M12682_1	TF	Factor: USF2; motif: NNNSSYCACGTGACNNNNNNNNNSCN; match class: 1	8717	9125
1	FALSE	1	1289	492	65	0.13211382113821138	0.0504267	TF:M12682	TF	Factor: USF2; motif: NNNSSYCACGTGACNNNNNNNNNSCN	8717	9124
1	FALSE	1	191	492	10	0.0203252	0.052356	TF:M12534_1	TF	Factor: USF2; motif: NNGTCATGTGACNN; match class: 1	8717	9123
1	FALSE	1	895	492	49	0.0995935	0.054748603351955305	TF:M12534	TF	Factor: USF2; motif: NNGTCATGTGACNN	8717	9122
1	FALSE	1	191	492	10	0.0203252	0.052356	TF:M11096_1	TF	Factor: USF2; motif: NNCACGTGACN; match class: 1	8717	9121
1	FALSE	1	915	492	48	0.097561	0.052459	TF:M11096	TF	Factor: USF2; motif: NNCACGTGACN	8717	9120
1	FALSE	1	237	492	8	0.016260162601626018	0.0337553	TF:M11095_1	TF	Factor: USF2; motif: RNCAYGTGACN; match class: 1	8717	9119
1	FALSE	1	1236	492	64	0.13008130081300814	0.0517799	TF:M11095	TF	Factor: USF2; motif: RNCAYGTGACN	8717	9118
1	FALSE	1	485	492	26	0.052845528455284556	0.0536082	TF:M09820_1	TF	Factor: USF2; motif: NNNGGTCACGTGRYNN; match class: 1	8717	9117
1	FALSE	1	1179	492	63	0.12804878048780488	0.0534351	TF:M09820	TF	Factor: USF2; motif: NNNGGTCACGTGRYNN	8717	9116
1	FALSE	1	527	492	25	0.050813	0.0474383	TF:M09670_1	TF	Factor: USF2; motif: NGGTCACGTGNNSNNNNNN; match class: 1	8717	9115
1	FALSE	1	1318	492	71	0.1443089430894309	0.0538695	TF:M09670	TF	Factor: USF2; motif: NGGTCACGTGNNSNNNNNN	8717	9114
1	FALSE	1	163	492	7	0.014227642276422764	0.0429448	TF:M07139_1	TF	Factor: USF2; motif: RYCAYGTGACY; match class: 1	8717	9113
1	FALSE	1	742	492	39	0.0792683	0.0525606	TF:M07139	TF	Factor: USF2; motif: RYCAYGTGACY	8717	9112
1	FALSE	1	752	492	35	0.0711382	0.0465426	TF:M04810_1	TF	Factor: USF2; motif: AAGTCACG; match class: 1	8717	9111
1	FALSE	1	3191	492	160	0.3252032520325203	0.050141021623315574	TF:M04810	TF	Factor: USF2; motif: AAGTCACG	8717	9110
1	FALSE	1	420	492	19	0.0386179	0.0452381	TF:M04679_1	TF	Factor: USF2; motif: GTCACGTGA; match class: 1	8717	9109
1	FALSE	1	799	492	40	0.0813008	0.0500626	TF:M04679	TF	Factor: USF2; motif: GTCACGTGA	8717	9108
1	FALSE	1	510	492	25	0.050813	0.049019607843137254	TF:M07067_1	TF	Factor: USF1; motif: NNNNGTCACGTGGN; match class: 1	8717	9107
1	FALSE	1	170	492	8	0.016260162601626018	0.047058823529411764	TF:M12501_1	TF	Factor: USF1; motif: NNGTCATGTGACNN; match class: 1	8717	9105
1	FALSE	1	2958	492	153	0.31097560975609756	0.0517241	TF:M00726	TF	Factor: USF2; motif: CASGYG	8717	9128
1	FALSE	1	1096	492	82	0.16666666666666666	0.0748175	TF:M09790	TF	Factor: TWIST1; motif: NNNCCAGATGTNN	8717	9080
1	FALSE	1	2013	492	129	0.2621951219512195	0.0640835	TF:M00794	TF	Factor: TTF-1; motif: NNNNCAAGNRNN	8717	9078
1	FALSE	1	71	492	3	0.00609756	0.0422535	TF:M11762	TF	Factor: TR2; motif: NRRGGTCAN	8717	9046
1	FALSE	1	19	492	2	0.00406504	0.10526315789473684	TF:M05347_1	TF	Factor: TR2; motif: NAGGTCAA; match class: 1	8717	9045
1	FALSE	1	459	492	24	0.0487805	0.0522876	TF:M05347	TF	Factor: TR2; motif: NAGGTCAA	8717	9044
1	FALSE	1	75	492	7	0.014227642276422764	0.0933333	TF:M09642_1	TF	Factor: p53; motif: RGRCATGTCTGGRCATGYCN; match class: 1	8717	9041
1	FALSE	1	590	492	36	0.0731707	0.061016949152542375	TF:M09642	TF	Factor: p53; motif: RGRCATGTCTGGRCATGYCN	8717	9040
1	FALSE	1	202	492	11	0.022357723577235773	0.054455445544554455	TF:M07232_1	TF	Factor: TP53; motif: RCATGYCCAGACATG; match class: 1	8717	9039
1	FALSE	1	955	492	55	0.11178861788617886	0.0575916	TF:M07232	TF	Factor: TP53; motif: RCATGYCCAGACATG	8717	9038
1	FALSE	1	330	492	23	0.046747967479674794	0.069697	TF:M07341_1	TF	Factor: TORC2; motif: TGGGCTKKD; match class: 1	8717	9037
1	FALSE	1	1991	492	119	0.24187	0.059769	TF:M07341	TF	Factor: TORC2; motif: TGGGCTKKD	8717	9036
1	FALSE	1	63	492	5	0.0101626	0.0793651	TF:M05480	TF	Factor: TLX; motif: AAAAATCARK	8717	9034
1	FALSE	1	305	492	22	0.044715447154471545	0.0721311	TF:M10651_1	TF	Factor: HOX11L2; motif: YAATTGNNNNNNNNNCAATTN; match class: 1	8717	9031
1	FALSE	1	631	492	41	0.0833333	0.0649762	TF:M10651	TF	Factor: HOX11L2; motif: YAATTGNNNNNNNNNCAATTN	8717	9030
1	FALSE	1	59	492	3	0.00609756	0.0508475	TF:M10650_1	TF	Factor: HOX11L2; motif: NAATTGNNNNNNNNNNNNNCAATTN; match class: 1	8717	9029
1	FALSE	1	99	492	5	0.0101626	0.050505050505050504	TF:M10650	TF	Factor: HOX11L2; motif: NAATTGNNNNNNNNNNNNNCAATTN	8717	9028
1	FALSE	1	35	492	5	0.0101626	0.14285714285714285	TF:M10649_1	TF	Factor: HOX11L2; motif: NAATTGNNNNNNNNNNNCAATTA; match class: 1	8717	9027
1	FALSE	1	65	492	6	0.012195121951219513	0.0923077	TF:M10649	TF	Factor: HOX11L2; motif: NAATTGNNNNNNNNNNNCAATTA	8717	9026
1	FALSE	1	99	492	6	0.012195121951219513	0.0606061	TF:M10654_1	TF	Factor: NCX; motif: NYAATTAN; match class: 1	8717	9025
1	FALSE	1	99	492	6	0.012195121951219513	0.0606061	TF:M10654	TF	Factor: NCX; motif: NYAATTAN	8717	9024
1	FALSE	1	181	492	9	0.018292682926829267	0.049723756906077346	TF:M10653	TF	Factor: NCX; motif: NYAATTAN	8717	9022
1	FALSE	1	336	492	21	0.042682926829268296	0.0625	TF:M00432_1	TF	Factor: TTF1; motif: ASTCAAGTRK; match class: 1	8717	9021
1	FALSE	1	2129	492	119	0.24187	0.055894786284640674	TF:M00432	TF	Factor: TTF1; motif: ASTCAAGTRK	8717	9020
1	FALSE	1	129	492	6	0.012195121951219513	0.046511627906976744	TF:M11763	TF	Factor: TR2; motif: RRGGTCRYGACCYY	8717	9048
1	FALSE	1	272	492	19	0.0386179	0.0698529	TF:M00794_1	TF	Factor: TTF-1; motif: NNNNCAAGNRNN; match class: 1	8717	9079
1	FALSE	1	113	492	6	0.012195121951219513	0.0530973	TF:M11763_1	TF	Factor: TR2; motif: RRGGTCRYGACCYY; match class: 1	8717	9049
1	FALSE	1	1351	492	65	0.13211382113821138	0.0481125	TF:M11765	TF	Factor: TR2; motif: NRGGTCRYGACCYN	8717	9052
1	FALSE	1	136	492	3	0.00609756	0.022058823529411766	TF:M03891_1	TF	Factor: TTF-1; motif: CTTGASN; match class: 1	8717	9077
1	FALSE	1	1469	492	88	0.17886178861788618	0.059904697072838665	TF:M03891	TF	Factor: TTF-1; motif: CTTGASN	8717	9076
1	FALSE	1	167	492	17	0.034552845528455285	0.10179640718562874	TF:M02034_1	TF	Factor: TTF-1; motif: NNNCNCTTGASNNN; match class: 1	8717	9075
1	FALSE	1	1579	492	94	0.1910569105691057	0.059531348955034834	TF:M02034	TF	Factor: TTF-1; motif: NNNCNCTTGASNNN	8717	9074
1	FALSE	1	229	492	12	0.024390243902439025	0.0524017	TF:M10007_1	TF	Factor: TTF-1; motif: NTKGAGTGSN; match class: 1	8717	9073
1	FALSE	1	1989	492	114	0.23170731707317074	0.0573152	TF:M10007	TF	Factor: TTF-1; motif: NTKGAGTGSN	8717	9072
1	FALSE	1	455	492	27	0.054878048780487805	0.0593407	TF:M00133_1	TF	Factor: Tst-1; motif: NNKGAATTAVAVTDN; match class: 1	8717	9071
1	FALSE	1	2337	492	128	0.2601626016260163	0.0547711	TF:M00133	TF	Factor: Tst-1; motif: NNKGAATTAVAVTDN	8717	9070
1	FALSE	1	214	492	6	0.012195121951219513	0.028037383177570093	TF:M07434	TF	Factor: TRPS1; motif: DGHHWCTATYTCCTD	8717	9068
1	FALSE	1	8	492	1	0.00203252	0.125	TF:M12892_1	TF	Factor: TRPS1; motif: NNTCTTATCTNN; match class: 1	8717	9067
1	FALSE	1	270	492	19	0.0386179	0.0703704	TF:M12892	TF	Factor: TRPS1; motif: NNTCTTATCTNN	8717	9066
1	FALSE	1	292	492	13	0.026422764227642278	0.0445205	TF:M08906_1	TF	Factor: TR4; motif: NCCCTGACCYB; match class: 1	8717	9063
1	FALSE	1	1960	492	118	0.23983739837398374	0.0602041	TF:M08906	TF	Factor: TR4; motif: NCCCTGACCYB	8717	9062
1	FALSE	1	215	492	12	0.024390243902439025	0.055814	TF:M03568	TF	Factor: TR4; motif: STGACCTTT	8717	9060
1	FALSE	1	7	492	1	0.00203252	0.14285714285714285	TF:M01725_1	TF	Factor: TR4; motif: CSTGACCTYTS; match class: 1	8717	9059
1	FALSE	1	279	492	15	0.0304878	0.053763440860215055	TF:M01725	TF	Factor: TR4; motif: CSTGACCTYTS	8717	9058
1	FALSE	1	120	492	3	0.00609756	0.025	TF:M10015_1	TF	Factor: TR4; motif: GSTYMSRGGTCA; match class: 1	8717	9057
1	FALSE	1	1256	492	67	0.13617886178861788	0.0533439	TF:M10015	TF	Factor: TR4; motif: GSTYMSRGGTCA	8717	9056
1	FALSE	1	19	492	1	0.00203252	0.0526316	TF:M01782_1	TF	Factor: TR4; motif: AGGTCAAAGGTCA; match class: 1	8717	9055
1	FALSE	1	240	492	10	0.0203252	0.041666666666666664	TF:M01782	TF	Factor: TR4; motif: AGGTCAAAGGTCA	8717	9054
1	FALSE	1	621	492	28	0.056910569105691054	0.0450886	TF:M11765_1	TF	Factor: TR2; motif: NRGGTCRYGACCYN; match class: 1	8717	9053
1	FALSE	1	133	492	8	0.016260162601626018	0.0601504	TF:M11764	TF	Factor: TR2; motif: NRRGGTCAN	8717	9050
1	FALSE	1	2958	492	153	0.31097560975609756	0.0517241	TF:M00726_1	TF	Factor: USF2; motif: CASGYG; match class: 1	8717	9129
1	FALSE	1	1959	492	104	0.21138211382113822	0.0530883	TF:M03860	TF	Factor: USF2; motif: NNNCCACGTGACN	8717	9130
1	FALSE	1	621	492	33	0.0670732	0.0531401	TF:M03860_1	TF	Factor: USF2; motif: NNNCCACGTGACN; match class: 1	8717	9131
1	FALSE	1	43	492	1	0.00203252	0.023255813953488372	TF:M10940	TF	Factor: CHX10; motif: GCYAATTAY	8717	9212
1	FALSE	1	178	492	6	0.012195121951219513	0.033707865168539325	TF:M10939_1	TF	Factor: CHX10; motif: NTCRTTAN; match class: 1	8717	9211
1	FALSE	1	1567	492	65	0.13211382113821138	0.041480536056158264	TF:M10939	TF	Factor: CHX10; motif: NTCRTTAN	8717	9210
1	FALSE	1	121	492	9	0.018292682926829267	0.0743802	TF:M10938	TF	Factor: CHX10; motif: GCYAATTAY	8717	9208
1	FALSE	1	99	492	6	0.012195121951219513	0.0606061	TF:M10937_1	TF	Factor: CHX10; motif: CTAATTAN; match class: 1	8717	9207
1	FALSE	1	99	492	6	0.012195121951219513	0.0606061	TF:M10937	TF	Factor: CHX10; motif: CTAATTAN	8717	9206
1	FALSE	1	178	492	6	0.012195121951219513	0.033707865168539325	TF:M10936_1	TF	Factor: CHX10; motif: NTCRTTAN; match class: 1	8717	9205
1	FALSE	1	1567	492	65	0.13211382113821138	0.041480536056158264	TF:M10936	TF	Factor: CHX10; motif: NTCRTTAN	8717	9204
1	FALSE	1	4	492	1	0.00203252	0.25	TF:M10935_1	TF	Factor: CHX10; motif: CYAATTAN; match class: 1	8717	9203
1	FALSE	1	209	492	11	0.022357723577235773	0.0526316	TF:M10935	TF	Factor: CHX10; motif: CYAATTAN	8717	9202
1	FALSE	1	4	492	1	0.00203252	0.25	TF:M10946_1	TF	Factor: VSX1; motif: CTAATTAN; match class: 1	8717	9201
1	FALSE	1	209	492	11	0.022357723577235773	0.0526316	TF:M10946	TF	Factor: VSX1; motif: CTAATTAN	8717	9200
1	FALSE	1	178	492	6	0.012195121951219513	0.033707865168539325	TF:M10945_1	TF	Factor: VSX1; motif: NTCRTTAN; match class: 1	8717	9199
1	FALSE	1	1567	492	65	0.13211382113821138	0.041480536056158264	TF:M10945	TF	Factor: VSX1; motif: NTCRTTAN	8717	9198
1	FALSE	1	99	492	6	0.012195121951219513	0.0606061	TF:M10944_1	TF	Factor: VSX1; motif: CTAATTAN; match class: 1	8717	9197
1	FALSE	1	99	492	6	0.012195121951219513	0.0606061	TF:M10944	TF	Factor: VSX1; motif: CTAATTAN	8717	9196
1	FALSE	1	4	492	1	0.00203252	0.25	TF:M10943_1	TF	Factor: VSX1; motif: CTAATTAN; match class: 1	8717	9195
1	FALSE	1	209	492	11	0.022357723577235773	0.0526316	TF:M10943	TF	Factor: VSX1; motif: CTAATTAN	8717	9194
1	FALSE	1	178	492	6	0.012195121951219513	0.033707865168539325	TF:M10942_1	TF	Factor: VSX1; motif: NTCRTTAN; match class: 1	8717	9193
1	FALSE	1	1567	492	65	0.13211382113821138	0.041480536056158264	TF:M10942	TF	Factor: VSX1; motif: NTCRTTAN	8717	9192
1	FALSE	1	266	492	20	0.0406504	0.075188	TF:M10941_1	TF	Factor: VSX1; motif: CYAATTRN; match class: 1	8717	9191
1	FALSE	1	160	492	9	0.018292682926829267	0.05625	TF:M00332	TF	Factor: Whn; motif: ANNGACGCTNN	8717	9214
1	FALSE	1	1553	492	104	0.21138211382113822	0.0669672	TF:M10941	TF	Factor: VSX1; motif: CYAATTRN	8717	9190
1	FALSE	1	3053	492	178	0.3617886178861789	0.0583033	TF:M05327	TF	Factor: WT1; motif: NGCGGGGGGGTSMMCYN	8717	9216
1	FALSE	1	3339	492	188	0.3821138211382114	0.0563043	TF:M10108	TF	Factor: WT1; motif: RGGNGGGGGAGGRGGNGGRG	8717	9218
1	FALSE	1	37	492	1	0.00203252	0.027027	TF:M12247_1	TF	Factor: XPA; motif: SCACCTCACAN; match class: 1	8717	9243
1	FALSE	1	682	492	34	0.0691057	0.0498534	TF:M12247	TF	Factor: XPA; motif: SCACCTCACAN	8717	9242
1	FALSE	1	511	492	16	0.032520325203252036	0.0313112	TF:M11277_1	TF	Factor: XBP-1; motif: NNTGACGTCAYN; match class: 1	8717	9241
1	FALSE	1	557	492	16	0.032520325203252036	0.0287253	TF:M11277	TF	Factor: XBP-1; motif: NNTGACGTCAYN	8717	9240
1	FALSE	1	283	492	14	0.028455284552845527	0.04947	TF:M11276	TF	Factor: XBP-1; motif: NNMCACGTCANN	8717	9238
1	FALSE	1	491	492	14	0.028455284552845527	0.028513238289205704	TF:M11275_1	TF	Factor: XBP-1; motif: SRTGAYGTCAYS; match class: 1	8717	9237
1	FALSE	1	1110	492	52	0.10569105691056911	0.0468468	TF:M11275	TF	Factor: XBP-1; motif: SRTGAYGTCAYS	8717	9236
1	FALSE	1	760	492	42	0.0853659	0.0552632	TF:M11274	TF	Factor: XBP-1; motif: NGMCACRTCAYC	8717	9234
1	FALSE	1	26	492	1	0.00203252	0.038461538461538464	TF:M04227_1	TF	Factor: XBP-1; motif: GATGACGTCATC; match class: 1	8717	9231
1	FALSE	1	78	492	1	0.00203252	0.0128205	TF:M04227	TF	Factor: XBP-1; motif: GATGACGTCATC	8717	9230
1	FALSE	1	2463	492	122	0.24796747967479674	0.0495331	TF:M01770_1	TF	Factor: XBP-1; motif: WNNGMCACGTC; match class: 1	8717	9229
1	FALSE	1	5434	492	272	0.5528455284552846	0.050055207949944794	TF:M01770	TF	Factor: XBP-1; motif: WNNGMCACGTC	8717	9228
1	FALSE	1	2346	492	141	0.2865853658536585	0.0601023	TF:M03893_1	TF	Factor: WT1; motif: GNGGGGGCGGGG; match class: 1	8717	9227
1	FALSE	1	4703	492	261	0.5304878048780488	0.055496491601105674	TF:M03893	TF	Factor: WT1; motif: GNGGGGGCGGGG	8717	9226
1	FALSE	1	3033	492	185	0.37601626016260165	0.060995713814704915	TF:M02036_1	TF	Factor: WT1; motif: CGCCCCCNCN; match class: 1	8717	9225
1	FALSE	1	5373	492	300	0.6097560975609756	0.0558347	TF:M02036	TF	Factor: WT1; motif: CGCCCCCNCN	8717	9224
1	FALSE	1	1484	492	60	0.12195121951219512	0.0404313	TF:M01118_1	TF	Factor: WT1; motif: SMCNCCNSC; match class: 1	8717	9223
1	FALSE	1	3461	492	193	0.39227642276422764	0.0557642	TF:M01118	TF	Factor: WT1; motif: SMCNCCNSC	8717	9222
1	FALSE	1	1367	492	80	0.16260162601626016	0.058522311631309436	TF:M07436_1	TF	Factor: WT1; motif: NNGGGNGGGSGN; match class: 1	8717	9221
1	FALSE	1	3331	492	203	0.41260162601626016	0.0609427	TF:M07436	TF	Factor: WT1; motif: NNGGGNGGGSGN	8717	9220
1	FALSE	1	1494	492	74	0.15040650406504066	0.049531459170013385	TF:M10108_1	TF	Factor: WT1; motif: RGGNGGGGGAGGRGGNGGRG; match class: 1	8717	9219
1	FALSE	1	1000	492	51	0.10365853658536585	0.051	TF:M05327_1	TF	Factor: WT1; motif: NGCGGGGGGGTSMMCYN; match class: 1	8717	9217
1	FALSE	1	5	492	2	0.00406504	0.4	TF:M08015_1	TF	Factor: VSX1; motif: YTAATTAN; match class: 1	8717	9189
1	FALSE	1	155	492	13	0.026422764227642278	0.083871	TF:M08015	TF	Factor: VSX1; motif: YTAATTAN	8717	9188
1	FALSE	1	1237	492	75	0.1524390243902439	0.060630557801131774	TF:M04450_1	TF	Factor: VSX1; motif: NGCYAATTRNN; match class: 1	8717	9187
1	FALSE	1	103	492	7	0.014227642276422764	0.0679612	TF:M10678_1	TF	Factor: Vax-2; motif: NTAATTAN; match class: 1	8717	9153
1	FALSE	1	302	492	17	0.034552845528455285	0.056291390728476824	TF:M10678	TF	Factor: Vax-2; motif: NTAATTAN	8717	9152
1	FALSE	1	302	492	17	0.034552845528455285	0.056291390728476824	TF:M10677	TF	Factor: Vax-2; motif: NTAATTAN	8717	9150
1	FALSE	1	173	492	15	0.0304878	0.0867052	TF:M04447_1	TF	Factor: VAX2; motif: YTAATTAN; match class: 1	8717	9149
1	FALSE	1	914	492	61	0.12398373983739837	0.0667396	TF:M04447	TF	Factor: VAX2; motif: YTAATTAN	8717	9148
1	FALSE	1	4	492	1	0.00203252	0.25	TF:M10676_1	TF	Factor: Vax-1; motif: NYAATTAN; match class: 1	8717	9147
1	FALSE	1	209	492	11	0.022357723577235773	0.0526316	TF:M10676	TF	Factor: Vax-1; motif: NYAATTAN	8717	9146
1	FALSE	1	103	492	7	0.014227642276422764	0.0679612	TF:M10675_1	TF	Factor: Vax-1; motif: NYMATTAN; match class: 1	8717	9145
1	FALSE	1	302	492	17	0.034552845528455285	0.056291390728476824	TF:M10675	TF	Factor: Vax-1; motif: NYMATTAN	8717	9144
1	FALSE	1	234	492	20	0.0406504	0.0854701	TF:M04446_1	TF	Factor: VAX1; motif: YTAATTAN; match class: 1	8717	9143
1	FALSE	1	1216	492	78	0.15853658536585366	0.0641447	TF:M04446	TF	Factor: VAX1; motif: YTAATTAN	8717	9142
1	FALSE	1	329	492	17	0.034552845528455285	0.0516717	TF:M00796_1	TF	Factor: USF; motif: NRCCACGTGASN; match class: 1	8717	9141
1	FALSE	1	1256	492	66	0.13414634146341464	0.052547770700636945	TF:M00796	TF	Factor: USF; motif: NRCCACGTGASN	8717	9140
1	FALSE	1	866	492	47	0.0955285	0.054272517321016164	TF:M00187_1	TF	Factor: USF; motif: GYCACGTGNC; match class: 1	8717	9139
1	FALSE	1	2034	492	103	0.20934959349593496	0.0506391	TF:M00187	TF	Factor: USF; motif: GYCACGTGNC	8717	9138
1	FALSE	1	680	492	31	0.0630081	0.045588235294117645	TF:M00217_1	TF	Factor: USF; motif: NCACGTGN; match class: 1	8717	9137
1	FALSE	1	2090	492	111	0.22560975609756098	0.053110047846889955	TF:M00217	TF	Factor: USF; motif: NCACGTGN	8717	9136
1	FALSE	1	1257	492	62	0.12601626016260162	0.049323786793953855	TF:M00122_1	TF	Factor: USF; motif: NNRNCACGTGNYNN; match class: 1	8717	9135
1	FALSE	1	1257	492	62	0.12601626016260162	0.049323786793953855	TF:M00122	TF	Factor: USF; motif: NNRNCACGTGNYNN	8717	9134
1	FALSE	1	1333	492	70	0.14227642276422764	0.0525131	TF:M00121_1	TF	Factor: USF; motif: NNRYCACGTGRYNN; match class: 1	8717	9133
1	FALSE	1	1333	492	70	0.14227642276422764	0.0525131	TF:M00121	TF	Factor: USF; motif: NNRYCACGTGRYNN	8717	9132
1	FALSE	1	1558	492	97	0.19715447154471544	0.0622593	TF:M13026	TF	Factor: VAX2; motif: NYAATTAN	8717	9154
1	FALSE	1	1073	492	70	0.14227642276422764	0.0652377	TF:M13026_1	TF	Factor: VAX2; motif: NYAATTAN; match class: 1	8717	9155
1	FALSE	1	1075	492	64	0.13008130081300814	0.059534883720930236	TF:M00228	TF	Factor: VBP; motif: GTTACRTMAT	8717	9156
1	FALSE	1	190	492	7	0.014227642276422764	0.0368421	TF:M00228_1	TF	Factor: VBP; motif: GTTACRTMAT; match class: 1	8717	9157
1	FALSE	1	2888	492	177	0.3597560975609756	0.0612881	TF:M04450	TF	Factor: VSX1; motif: NGCYAATTRNN	8717	9186
1	FALSE	1	150	492	12	0.024390243902439025	0.08	TF:M10681_1	TF	Factor: HPX42B; motif: NNYNATTANN; match class: 1	8717	9181
1	FALSE	1	939	492	58	0.11788617886178862	0.0617678	TF:M10681	TF	Factor: HPX42B; motif: NNYNATTANN	8717	9180
1	FALSE	1	678	492	21	0.042682926829268296	0.030973451327433628	TF:M10680	TF	Factor: HPX42B; motif: CGATTANCG	8717	9178
1	FALSE	1	117	492	12	0.024390243902439025	0.10256410256410256	TF:M10679_1	TF	Factor: HPX42B; motif: NNYAATTANN; match class: 1	8717	9177
1	FALSE	1	810	492	57	0.11585365853658537	0.0703704	TF:M10679	TF	Factor: HPX42B; motif: NNYAATTANN	8717	9176
1	FALSE	1	206	492	10	0.0203252	0.0485437	TF:M04448	TF	Factor: VENTX; motif: ANCGATTAR	8717	9174
1	FALSE	1	2075	492	115	0.23373983739837398	0.0554217	TF:M00444_1	TF	Factor: VDR; motif: GGGKNARNRRGGWSA; match class: 1	8717	9173
1	FALSE	1	4769	492	266	0.54065	0.055776892430278883	TF:M00444	TF	Factor: VDR; motif: GGGKNARNRRGGWSA	8717	9172
1	FALSE	1	705	492	38	0.0772358	0.0539007	TF:M10106_1	TF	Factor: VDR; motif: NRGGTCANNGRGKTCA; match class: 1	8717	9171
1	FALSE	1	165	492	13	0.026422764227642278	0.0787879	TF:M09849_1	TF	Factor: TIF2; motif: ANANAGAWAAGN; match class: 1	8717	9019
1	FALSE	1	3062	492	173	0.3516260162601626	0.056499	TF:M10106	TF	Factor: VDR; motif: NRGGTCANNGRGKTCA	8717	9170
1	FALSE	1	3462	492	202	0.4105691056910569	0.0583478	TF:M09671	TF	Factor: VDR; motif: RRGGTCANNGRGKTCA	8717	9168
1	FALSE	1	250	492	18	0.036585365853658534	0.072	TF:M08979_1	TF	Factor: VDR; motif: NRRGTTCA; match class: 1	8717	9167
1	FALSE	1	1859	492	121	0.2459349593495935	0.0650888	TF:M08979	TF	Factor: VDR; motif: NRRGTTCA	8717	9166
1	FALSE	1	312	492	12	0.024390243902439025	0.038461538461538464	TF:M04498_1	TF	Factor: VDR; motif: GRGTTCATYGRGTTCA; match class: 1	8717	9165
1	FALSE	1	2184	492	122	0.24796747967479674	0.055860805860805864	TF:M04498	TF	Factor: VDR; motif: GRGTTCATYGRGTTCA	8717	9164
1	FALSE	1	185	492	10	0.0203252	0.0540541	TF:M01202_1	TF	Factor: VDR:RXR; motif: GGGTCAWNGRGTTCA; match class: 1	8717	9163
1	FALSE	1	1741	492	82	0.16666666666666666	0.0470994	TF:M01202	TF	Factor: VDR:RXR; motif: GGGTCAWNGRGTTCA	8717	9162
1	FALSE	1	1746	492	95	0.19308943089430894	0.0544101	TF:M08980_1	TF	Factor: VDR:RXR-ALPHA; motif: NRGGTCANNNGGTTCNN; match class: 1	8717	9161
1	FALSE	1	4711	492	266	0.54065	0.0564636	TF:M08980	TF	Factor: VDR:RXR-ALPHA; motif: NRGGTCANNNGGTTCNN	8717	9160
1	FALSE	1	357	492	20	0.0406504	0.056022408963585436	TF:M03892	TF	Factor: VDR:RXR-alpha; motif: RRGGTCAN	8717	9158
1	FALSE	1	961	492	61	0.12398373983739837	0.0634755	TF:M09671_1	TF	Factor: VDR; motif: RRGGTCANNGRGKTCA; match class: 1	8717	9169
1	FALSE	1	1922	492	91	0.18495934959349594	0.0473465	TF:M04146_1	TF	Factor: TFAP2A; motif: YGCCCNNRGGCN; match class: 1	8717	8779
1	FALSE	1	1352	492	81	0.16463414634146342	0.059911242603550297	TF:M09849	TF	Factor: TIF2; motif: ANANAGAWAAGN	8717	9018
1	FALSE	1	581	492	47	0.0955285	0.080895	TF:M13118	TF	Factor: TIF1ALPHA; motif: NTKRTGCAAY	8717	9016
1	FALSE	1	2104	492	151	0.30691056910569103	0.0717681	TF:M04192	TF	Factor: TFAP4; motif: AWCAGCTGWT	8717	8856
1	FALSE	1	2352	492	140	0.2845528455284553	0.0595238	TF:M08674_1	TF	Factor: AP-4:Max; motif: NCAGCTGNNNNNNNCACGTGN; match class: 1	8717	8855
1	FALSE	1	5053	492	302	0.6138211382113821	0.0597665	TF:M08674	TF	Factor: AP-4:Max; motif: NCAGCTGNNNNNNNCACGTGN	8717	8854
1	FALSE	1	1303	492	82	0.16666666666666666	0.0629317	TF:M08445_1	TF	Factor: AP-4:Fli-1; motif: RSCGGAWRCAGSTGN; match class: 1	8717	8853
1	FALSE	1	4078	492	262	0.53252	0.0642472	TF:M08445	TF	Factor: AP-4:Fli-1; motif: RSCGGAWRCAGSTGN	8717	8852
1	FALSE	1	1879	492	104	0.21138211382113822	0.0553486	TF:M08443_1	TF	Factor: AP-4:ER81; motif: RSCGGAAGCAGSTGNN; match class: 1	8717	8851
1	FALSE	1	4942	492	278	0.5650406504065041	0.0562525	TF:M08443	TF	Factor: AP-4:ER81; motif: RSCGGAAGCAGSTGNN	8717	8850
1	FALSE	1	193	492	16	0.032520325203252036	0.0829016	TF:M08671_1	TF	Factor: AP-4:Dlx-3; motif: NCAGCTGNNNNNNGTAATKR; match class: 1	8717	8849
1	FALSE	1	1606	492	96	0.1951219512195122	0.0597758	TF:M08671	TF	Factor: AP-4:Dlx-3; motif: NCAGCTGNNNNNNGTAATKR	8717	8848
1	FALSE	1	116	492	4	0.00813008	0.034482758620689655	TF:M11476_1	TF	Factor: Tcfap2e; motif: TGCCCYNNGGCN; match class: 1	8717	8847
1	FALSE	1	1089	492	56	0.11382113821138211	0.051423324150596875	TF:M11476	TF	Factor: Tcfap2e; motif: TGCCCYNNGGCN	8717	8846
1	FALSE	1	73	492	5	0.0101626	0.0684932	TF:M11475_1	TF	Factor: Tcfap2e; motif: NGCCYSRGGCN; match class: 1	8717	8845
1	FALSE	1	168	492	13	0.026422764227642278	0.077381	TF:M11475	TF	Factor: Tcfap2e; motif: NGCCYSRGGCN	8717	8844
1	FALSE	1	46	492	2	0.00406504	0.043478260869565216	TF:M11474_1	TF	Factor: Tcfap2e; motif: TGCCCYNRGGCN; match class: 1	8717	8843
1	FALSE	1	660	492	31	0.0630081	0.0469697	TF:M11474	TF	Factor: Tcfap2e; motif: TGCCCYNRGGCN	8717	8842
1	FALSE	1	16	492	1	0.00203252	0.0625	TF:M11473_1	TF	Factor: Tcfap2e; motif: NSCCTSAGGSN; match class: 1	8717	8841
1	FALSE	1	16	492	1	0.00203252	0.0625	TF:M11473	TF	Factor: Tcfap2e; motif: NSCCTSAGGSN	8717	8840
1	FALSE	1	1123	492	56	0.11382113821138211	0.0498664	TF:M11482_1	TF	Factor: AP-2gamma; motif: NSCCYNNRGSN; match class: 1	8717	8839
1	FALSE	1	3491	492	191	0.3882113821138211	0.0547121	TF:M11482	TF	Factor: AP-2gamma; motif: NSCCYNNRGSN	8717	8838
1	FALSE	1	2135	492	131	0.26626	0.0613583	TF:M11481_1	TF	Factor: AP-2gamma; motif: NSCCYNRGGSN; match class: 1	8717	8837
1	FALSE	1	2240	492	140	0.2845528455284553	0.0625	TF:M11481	TF	Factor: AP-2gamma; motif: NSCCYNRGGSN	8717	8836
1	FALSE	1	1613	492	110	0.22357723577235772	0.0681959	TF:M04192_1	TF	Factor: TFAP4; motif: AWCAGCTGWT; match class: 1	8717	8857
1	FALSE	1	1258	492	76	0.15447154471544716	0.0604134	TF:M09591_1	TF	Factor: AP-2gamma; motif: NTGSCCTGRGGSNN; match class: 1	8717	8835
1	FALSE	1	2942	492	202	0.4105691056910569	0.0686608	TF:M11206	TF	Factor: AP-4; motif: AWCAGCTGWT	8717	8858
1	FALSE	1	1146	492	63	0.12804878048780488	0.0549738	TF:M11207	TF	Factor: AP-4; motif: ANCATATGNT	8717	8860
1	FALSE	1	1809	492	89	0.18089430894308944	0.0491985	TF:M11486	TF	Factor: CP2; motif: AACCGGTTNNAACCGGTT	8717	8882
1	FALSE	1	2969	492	154	0.3130081300813008	0.0518693	TF:M11485_1	TF	Factor: CP2; motif: AACCGGTTNNAACCGGTT; match class: 1	8717	8881
1	FALSE	1	3333	492	175	0.3556910569105691	0.052505250525052505	TF:M11485	TF	Factor: CP2; motif: AACCGGTTNNAACCGGTT	8717	8880
1	FALSE	1	250	492	10	0.0203252	0.04	TF:M03949	TF	Factor: TFCP2; motif: ACCGGTTNAAACYGGT	8717	8878
1	FALSE	1	64	492	3	0.00609756	0.046875	TF:M03948_1	TF	Factor: TFCP2; motif: AAACCGGTTY; match class: 1	8717	8877
1	FALSE	1	184	492	10	0.0203252	0.0543478	TF:M03948	TF	Factor: TFCP2; motif: AAACCGGTTY	8717	8876
1	FALSE	1	479	492	37	0.0752033	0.0772443	TF:M12580_1	TF	Factor: AP4; motif: NMNCAGCTGGN; match class: 1	8717	8875
1	FALSE	1	2423	492	167	0.3394308943089431	0.0689228	TF:M12580	TF	Factor: AP4; motif: NMNCAGCTGGN	8717	8874
1	FALSE	1	1093	492	58	0.11788617886178862	0.053064958828911254	TF:M11213_1	TF	Factor: AP-4; motif: AHCATRTGKT; match class: 1	8717	8873
1	FALSE	1	1523	492	85	0.17276422764227642	0.0558109	TF:M11213	TF	Factor: AP-4; motif: AHCATRTGKT	8717	8872
1	FALSE	1	1114	492	82	0.16666666666666666	0.0736086	TF:M11212_1	TF	Factor: AP-4; motif: NNCAGCTGNN; match class: 1	8717	8871
1	FALSE	1	1144	492	86	0.17479674796747968	0.0751748	TF:M11212	TF	Factor: AP-4; motif: NNCAGCTGNN	8717	8870
1	FALSE	1	829	492	50	0.1016260162601626	0.0603136	TF:M11211_1	TF	Factor: AP-4; motif: ANCATATGNT; match class: 1	8717	8869
1	FALSE	1	1146	492	68	0.13821138211382114	0.059336823734729496	TF:M11211	TF	Factor: AP-4; motif: ANCATATGNT	8717	8868
1	FALSE	1	1805	492	131	0.26626	0.0725762	TF:M11210_1	TF	Factor: AP-4; motif: AWCAGCTGWT; match class: 1	8717	8867
1	FALSE	1	1805	492	131	0.26626	0.0725762	TF:M11210	TF	Factor: AP-4; motif: AWCAGCTGWT	8717	8866
1	FALSE	1	978	492	55	0.11178861788617886	0.0562372	TF:M11209_1	TF	Factor: AP-4; motif: ANCATATGNT; match class: 1	8717	8865
1	FALSE	1	1338	492	76	0.15447154471544716	0.0568012	TF:M11209	TF	Factor: AP-4; motif: ANCATATGNT	8717	8864
1	FALSE	1	1517	492	107	0.21747967479674796	0.0705339	TF:M11208_1	TF	Factor: AP-4; motif: AWCAGCTGWT; match class: 1	8717	8863
1	FALSE	1	1640	492	118	0.23983739837398374	0.0719512	TF:M11208	TF	Factor: AP-4; motif: AWCAGCTGWT	8717	8862
1	FALSE	1	819	492	51	0.10365853658536585	0.0622711	TF:M11207_1	TF	Factor: AP-4; motif: ANCATATGNT; match class: 1	8717	8861
1	FALSE	1	2942	492	202	0.4105691056910569	0.0686608	TF:M11206_1	TF	Factor: AP-4; motif: AWCAGCTGWT; match class: 1	8717	8859
1	FALSE	1	1472	492	70	0.14227642276422764	0.0475543	TF:M11486_1	TF	Factor: CP2; motif: AACCGGTTNNAACCGGTT; match class: 1	8717	8883
1	FALSE	1	3879	492	229	0.4654471544715447	0.059035833977829334	TF:M09591	TF	Factor: AP-2gamma; motif: NTGSCCTGRGGSNN	8717	8834
1	FALSE	1	531	492	30	0.0609756	0.0564972	TF:M07137	TF	Factor: AP-2gamma; motif: NNNNSCCYCAGGSCN	8717	8832
1	FALSE	1	3965	492	215	0.4369918699186992	0.0542245	TF:M11477	TF	Factor: AP-2beta; motif: NSCCYNRGGSN	8717	8802
1	FALSE	1	51	492	6	0.012195121951219513	0.11764705882352941	TF:M04151_1	TF	Factor: TFAP2B; motif: TGCCCYNRGGGCA; match class: 1	8717	8801
1	FALSE	1	96	492	10	0.0203252	0.10416666666666667	TF:M04151	TF	Factor: TFAP2B; motif: TGCCCYNRGGGCA	8717	8800
1	FALSE	1	105	492	6	0.012195121951219513	0.0571429	TF:M04150	TF	Factor: TFAP2B; motif: NGCCTSAGGCN	8717	8798
1	FALSE	1	677	492	32	0.0650407	0.047267355982274745	TF:M04149_1	TF	Factor: TFAP2B; motif: NGCCCNNRGGCA; match class: 1	8717	8797
1	FALSE	1	1106	492	60	0.12195121951219512	0.054249547920433995	TF:M04149	TF	Factor: TFAP2B; motif: NGCCCNNRGGCA	8717	8796
1	FALSE	1	648	492	31	0.0630081	0.047839506172839504	TF:M12485_1	TF	Factor: TFAP2A; motif: NNNGCCTCAGGCNN; match class: 1	8717	8795
1	FALSE	1	2865	492	160	0.3252032520325203	0.055846422338568937	TF:M12485	TF	Factor: TFAP2A; motif: NNNGCCTCAGGCNN	8717	8794
1	FALSE	1	2923	492	166	0.33739837398373984	0.056790968183373244	TF:M11480_1	TF	Factor: AP-2alpha; motif: NGCCTSAGGCN; match class: 1	8717	8793
1	FALSE	1	3084	492	170	0.34552845528455284	0.0551232	TF:M11480	TF	Factor: AP-2alpha; motif: NGCCTSAGGCN	8717	8792
1	FALSE	1	1665	492	94	0.1910569105691057	0.0564565	TF:M11479_1	TF	Factor: AP-2alpha; motif: NGCCTNAGGCN; match class: 1	8717	8791
1	FALSE	1	1701	492	97	0.19715447154471544	0.0570253	TF:M11479	TF	Factor: AP-2alpha; motif: NGCCTNAGGCN	8717	8790
1	FALSE	1	426	492	24	0.0487805	0.056338028169014086	TF:M09590_1	TF	Factor: AP-2alpha; motif: NTNSCCTGRGGSNAN; match class: 1	8717	8789
1	FALSE	1	2365	492	127	0.25813	0.0536998	TF:M09590	TF	Factor: AP-2alpha; motif: NTNSCCTGRGGSNAN	8717	8788
1	FALSE	1	495	492	28	0.056910569105691054	0.0565657	TF:M07231_1	TF	Factor: TFAP2A; motif: NNNNGCCYSAGGGCA; match class: 1	8717	8787
1	FALSE	1	2487	492	137	0.2784552845528455	0.0550864	TF:M07231	TF	Factor: TFAP2A; motif: NNNNGCCYSAGGGCA	8717	8786
1	FALSE	1	595	492	31	0.0630081	0.052100840336134456	TF:M04896_1	TF	Factor: AP-2alpha; motif: NNNGSCCTGRGGSN; match class: 1	8717	8785
1	FALSE	1	2707	492	153	0.31097560975609756	0.0565201	TF:M04896	TF	Factor: AP-2alpha; motif: NNNGSCCTGRGGSN	8717	8784
1	FALSE	1	4922	492	274	0.556911	0.0556684	TF:M04148_1	TF	Factor: TFAP2A; motif: NGCCCYNNGGGCN; match class: 1	8717	8783
1	FALSE	1	5117	492	287	0.5833333333333334	0.0560876	TF:M04148	TF	Factor: TFAP2A; motif: NGCCCYNNGGGCN	8717	8782
1	FALSE	1	964	492	49	0.0995935	0.0508299	TF:M04147_1	TF	Factor: TFAP2A; motif: NGCCYSAGGCN; match class: 1	8717	8781
1	FALSE	1	3336	492	174	0.35365853658536583	0.052158273381294966	TF:M11477_1	TF	Factor: AP-2beta; motif: NSCCYNRGGSN; match class: 1	8717	8803
1	FALSE	1	27	492	2	0.00406504	0.0740741	TF:M07137_1	TF	Factor: AP-2gamma; motif: NNNNSCCYCAGGSCN; match class: 1	8717	8833
1	FALSE	1	5110	492	269	0.5467479674796748	0.0526419	TF:M11478	TF	Factor: AP-2beta; motif: NSCCNNNGGSN	8717	8804
1	FALSE	1	4895	492	294	0.5975609756097561	0.0600613	TF:M13137	TF	Factor: AP2BETA; motif: SCCYCAGGSNN	8717	8806
1	FALSE	1	800	492	44	0.0894309	0.055	TF:M04154_1	TF	Factor: TFAP2C; motif: NGCCTNAGGCN; match class: 1	8717	8831
1	FALSE	1	1962	492	109	0.22154471544715448	0.0555556	TF:M04154	TF	Factor: TFAP2C; motif: NGCCTNAGGCN	8717	8830
1	FALSE	1	18	492	3	0.00609756	0.16666666666666666	TF:M04153_1	TF	Factor: TFAP2C; motif: TGCCCNNNGGGCA; match class: 1	8717	8829
1	FALSE	1	23	492	4	0.00813008	0.17391304347826086	TF:M04153	TF	Factor: TFAP2C; motif: TGCCCNNNGGGCA	8717	8828
1	FALSE	1	2767	492	135	0.27439024390243905	0.0487893	TF:M04152_1	TF	Factor: TFAP2C; motif: NGCCCNNRGGCA; match class: 1	8717	8827
1	FALSE	1	3781	492	203	0.41260162601626016	0.0536895	TF:M04152	TF	Factor: TFAP2C; motif: NGCCCNNRGGCA	8717	8826
1	FALSE	1	12	492	2	0.00406504	0.16666666666666666	TF:M08667	TF	Factor: AP-2gamma:OC-2; motif: RATCGATANNNNSCCKNRGGSNN	8717	8824
1	FALSE	1	129	492	8	0.016260162601626018	0.0620155	TF:M08664_1	TF	Factor: AP-2gamma:Max; motif: NNSCCYNRGGSNNNNCACGTGN; match class: 1	8717	8823
1	FALSE	1	1114	492	68	0.13821138211382114	0.0610413	TF:M08664	TF	Factor: AP-2gamma:Max; motif: NNSCCYNRGGSNNNNCACGTGN	8717	8822
1	FALSE	1	26	492	1	0.00203252	0.038461538461538464	TF:M08442	TF	Factor: AP-2gamma:HOXB13; motif: SCCNNNGGGCATCGTAAA	8717	8820
1	FALSE	1	129	492	5	0.0101626	0.0387597	TF:M08662_1	TF	Factor: AP-2gamma:HES-7; motif: NNCACGYGNNNNNNSCCNNNGGS; match class: 1	8717	8819
1	FALSE	1	1089	492	61	0.12398373983739837	0.0560147	TF:M08662	TF	Factor: AP-2gamma:HES-7; motif: NNCACGYGNNNNNNSCCNNNGGS	8717	8818
1	FALSE	1	31	492	2	0.00406504	0.0645161	TF:M08511	TF	Factor: AP-2gamma:ETV7; motif: SCCNNNGGSNNNGGAAGNNYTTCCNN	8717	8816
1	FALSE	1	6671	492	329	0.6686991869918699	0.0493179	TF:M08441_1	TF	Factor: AP-2gamma:Elk-1; motif: NGCCKNRGGSGRCGGAAGTG; match class: 1	8717	8815
1	FALSE	1	7958	492	423	0.8597560975609756	0.053154058808745915	TF:M08441	TF	Factor: AP-2gamma:Elk-1; motif: NGCCKNRGGSGRCGGAAGTG	8717	8814
1	FALSE	1	62	492	4	0.00813008	0.0645161	TF:M08440_1	TF	Factor: AP-2gamma:E2F-8; motif: NTTCCCGCNNSCCCSMGGC; match class: 1	8717	8813
1	FALSE	1	681	492	39	0.0792683	0.0572687	TF:M08440	TF	Factor: AP-2gamma:E2F-8; motif: NTTCCCGCNNSCCCSMGGC	8717	8812
1	FALSE	1	28	492	2	0.00406504	0.0714286	TF:M08439	TF	Factor: AP-2gamma:Prrxl1; motif: SCCYSAGGSNNYAATTA	8717	8810
1	FALSE	1	173	492	14	0.028455284552845527	0.0809249	TF:M08660_1	TF	Factor: AP-2gamma:Dlx-3; motif: NSCCYNNRGGCANNNNYAATTA; match class: 1	8717	8809
1	FALSE	1	1598	492	96	0.1951219512195122	0.060075093867334166	TF:M08660	TF	Factor: AP-2gamma:Dlx-3; motif: NSCCYNNRGGCANNNNYAATTA	8717	8808
1	FALSE	1	2014	492	124	0.25203252032520324	0.061569	TF:M13137_1	TF	Factor: AP2BETA; motif: SCCYCAGGSNN; match class: 1	8717	8807
1	FALSE	1	4134	492	225	0.4573170731707317	0.054426705370101594	TF:M11478_1	TF	Factor: AP-2beta; motif: NSCCNNNGGSN; match class: 1	8717	8805
1	FALSE	1	2041	492	106	0.21544715447154472	0.0519353	TF:M11487	TF	Factor: CP2; motif: AACCGGTTNNAACCGGTT	8717	8884
1	FALSE	1	1200	492	63	0.12804878048780488	0.0525	TF:M11487_1	TF	Factor: CP2; motif: AACCGGTTNNAACCGGTT; match class: 1	8717	8885
1	FALSE	1	1686	492	80	0.16260162601626016	0.0474496	TF:M11488	TF	Factor: CP2; motif: WACCGGTTNNAACCGGWT	8717	8886
1	FALSE	1	1751	492	101	0.20528455284552846	0.0576813	TF:M07407_1	TF	Factor: THAP1; motif: YTGCCCNNA; match class: 1	8717	8977
1	FALSE	1	4733	492	247	0.5020325203252033	0.052186773716458905	TF:M07407	TF	Factor: THAP1; motif: YTGCCCNNA	8717	8976
1	FALSE	1	2406	492	148	0.3008130081300813	0.0615129	TF:M04723_1	TF	Factor: Thap1; motif: SCGCCATSTTKGNTNMGGGCARNN; match class: 1	8717	8975
1	FALSE	1	5469	492	298	0.6056910569105691	0.054488937648564634	TF:M04723	TF	Factor: Thap1; motif: SCGCCATSTTKGNTNMGGGCARNN	8717	8974
1	FALSE	1	260	492	9	0.018292682926829267	0.0346154	TF:M10102	TF	Factor: THAP11; motif: KGCMTKCTGGGARTTGTAGTYY	8717	8970
1	FALSE	1	314	492	17	0.034552845528455285	0.054140127388535034	TF:M10101_1	TF	Factor: TGIF; motif: TGACAGS; match class: 1	8717	8969
1	FALSE	1	2214	492	126	0.25609756097560976	0.056910569105691054	TF:M10101	TF	Factor: TGIF; motif: TGACAGS	8717	8968
1	FALSE	1	268	492	28	0.056910569105691054	0.1044776119402985	TF:M01346	TF	Factor: TGIF; motif: NANWWTGACAGCTNNNN	8717	8966
1	FALSE	1	99	492	12	0.024390243902439025	0.12121212121212122	TF:M00418	TF	Factor: TGIF; motif: AGCTGTCANNA	8717	8964
1	FALSE	1	47	492	1	0.00203252	0.0212766	TF:M11716_1	TF	Factor: TGIF2; motif: NTGACANN; match class: 1	8717	8963
1	FALSE	1	758	492	37	0.0752033	0.048812664907651716	TF:M11716	TF	Factor: TGIF2; motif: NTGACANN	8717	8962
1	FALSE	1	210	492	10	0.0203252	0.047619047619047616	TF:M11715_1	TF	Factor: TGIF2; motif: TGACAGCTGTCA; match class: 1	8717	8961
1	FALSE	1	247	492	13	0.026422764227642278	0.0526316	TF:M11715	TF	Factor: TGIF2; motif: TGACAGCTGTCA	8717	8960
1	FALSE	1	214	492	10	0.0203252	0.046729	TF:M11714_1	TF	Factor: TGIF2; motif: TGACANNTGTCA; match class: 1	8717	8959
1	FALSE	1	235	492	12	0.024390243902439025	0.0510638	TF:M11714	TF	Factor: TGIF2; motif: TGACANNTGTCA	8717	8958
1	FALSE	1	92	492	5	0.0101626	0.0543478	TF:M11719_1	TF	Factor: TGIF2LY; motif: TGACAGCTGTCA; match class: 1	8717	8955
1	FALSE	1	99	492	5	0.0101626	0.050505050505050504	TF:M11719	TF	Factor: TGIF2LY; motif: TGACAGCTGTCA	8717	8954
1	FALSE	1	96	492	5	0.0101626	0.052083333333333336	TF:M11718_1	TF	Factor: TGIF2LY; motif: TGACAGSTGTCA; match class: 1	8717	8953
1	FALSE	1	108	492	6	0.012195121951219513	0.0555556	TF:M11718	TF	Factor: TGIF2LY; motif: TGACAGSTGTCA	8717	8952
1	FALSE	1	58	492	1	0.00203252	0.017241379310344827	TF:M11723_1	TF	Factor: TGIF2LX; motif: TGACAGCTGTCA; match class: 1	8717	8951
1	FALSE	1	69	492	2	0.00406504	0.028985507246376812	TF:M11723	TF	Factor: TGIF2LX; motif: TGACAGCTGTCA	8717	8950
1	FALSE	1	757	492	45	0.0914634	0.059445178335535004	TF:M13006	TF	Factor: THAP1; motif: NNGCAGGGCANN	8717	8978
1	FALSE	1	79	492	3	0.00609756	0.0379747	TF:M11721_1	TF	Factor: TGIF2LX; motif: TGACAGCTGTCA; match class: 1	8717	8947
1	FALSE	1	58	492	3	0.00609756	0.0517241	TF:M13006_1	TF	Factor: THAP1; motif: NNGCAGGGCANN; match class: 1	8717	8979
1	FALSE	1	691	492	34	0.0691057	0.049204052098408106	TF:M12728_1	TF	Factor: THAP7; motif: GNCGCCATSTTGRGNGKGGC; match class: 1	8717	8981
1	FALSE	1	444	492	31	0.0630081	0.0698198	TF:M08905_1	TF	Factor: TIEG1; motif: GGSGGKGNNN; match class: 1	8717	9015
1	FALSE	1	2373	492	134	0.27235772357723576	0.0564686	TF:M08905	TF	Factor: TIEG1; motif: GGSGGKGNNN	8717	9014
1	FALSE	1	4540	492	254	0.51626	0.055947136563876655	TF:M12351_1	TF	Factor: TIEG1; motif: NCCCNSNCCCCGCCCCC; match class: 1	8717	9013
1	FALSE	1	6483	492	347	0.7052845528455285	0.0535246	TF:M12351	TF	Factor: TIEG1; motif: NCCCNSNCCCCGCCCCC	8717	9012
1	FALSE	1	92	492	10	0.0203252	0.10869565217391304	TF:M05360	TF	Factor: TIEG-1; motif: WGGGCGGGTG	8717	9006
1	FALSE	1	86	492	4	0.00813008	0.046511627906976744	TF:M11821_1	TF	Factor: T3R-beta; motif: NTGACCTNACGTGACCTYA; match class: 1	8717	9005
1	FALSE	1	974	492	65	0.13211382113821138	0.0667351	TF:M11821	TF	Factor: T3R-beta; motif: NTGACCTNACGTGACCTYA	8717	9004
1	FALSE	1	1976	492	125	0.2540650406504065	0.0632591	TF:M11820_1	TF	Factor: T3R-beta; motif: NTGACCTNRNYNAGGTCAN; match class: 1	8717	9003
1	FALSE	1	2165	492	138	0.2804878048780488	0.0637413	TF:M11820	TF	Factor: T3R-beta; motif: NTGACCTNRNYNAGGTCAN	8717	9002
1	FALSE	1	601	492	41	0.0833333	0.0682196	TF:M11819_1	TF	Factor: T3R-beta; motif: RTGACCTYACRTGACCTYA; match class: 1	8717	9001
1	FALSE	1	2859	492	166	0.33739837398373984	0.0580623	TF:M11819	TF	Factor: T3R-beta; motif: RTGACCTYACRTGACCTYA	8717	9000
1	FALSE	1	4918	492	305	0.6199186991869918	0.062017080113867425	TF:M11818_1	TF	Factor: T3R-beta; motif: NTGACCTYRNYRAGGTCAN; match class: 1	8717	8999
1	FALSE	1	5179	492	316	0.6422764227642277	0.0610156	TF:M11818	TF	Factor: T3R-beta; motif: NTGACCTYRNYRAGGTCAN	8717	8998
1	FALSE	1	629	492	39	0.0792683	0.0620032	TF:M11817_1	TF	Factor: T3R-beta; motif: NRRGGTCRTGACCYYN; match class: 1	8717	8997
1	FALSE	1	2349	492	137	0.2784552845528455	0.0583227	TF:M11817	TF	Factor: T3R-beta; motif: NRRGGTCRTGACCYYN	8717	8996
1	FALSE	1	2038	492	119	0.24187	0.058390578999018644	TF:M11816_1	TF	Factor: T3R-beta; motif: NRGGTCAAAGGTCAN; match class: 1	8717	8995
1	FALSE	1	5072	492	290	0.5894308943089431	0.0571767	TF:M11816	TF	Factor: T3R-beta; motif: NRGGTCAAAGGTCAN	8717	8994
1	FALSE	1	722	492	44	0.0894309	0.060941828254847646	TF:M11815_1	TF	Factor: T3R-beta; motif: NNRGGTCRTGACCYNN; match class: 1	8717	8993
1	FALSE	1	2379	492	134	0.27235772357723576	0.0563262	TF:M11815	TF	Factor: T3R-beta; motif: NNRGGTCRTGACCYNN	8717	8992
1	FALSE	1	3227	492	178	0.3617886178861789	0.0551596	TF:M11814_1	TF	Factor: T3R-beta; motif: NRGGTCAAAGGTCRN; match class: 1	8717	8991
1	FALSE	1	6202	492	349	0.70935	0.056272170267655595	TF:M11814	TF	Factor: T3R-beta; motif: NRGGTCAAAGGTCRN	8717	8990
1	FALSE	1	2885	492	142	0.2886178861788618	0.0492201	TF:M12728	TF	Factor: THAP7; motif: GNCGCCATSTTGRGNGKGGC	8717	8980
1	FALSE	1	91	492	4	0.00813008	0.043956	TF:M11721	TF	Factor: TGIF2LX; motif: TGACAGCTGTCA	8717	8946
1	FALSE	1	78	492	2	0.00406504	0.025641	TF:M11720_1	TF	Factor: TGIF2LX; motif: TGACANCTGTCA; match class: 1	8717	8945
1	FALSE	1	81	492	3	0.00609756	0.037037037037037035	TF:M11720	TF	Factor: TGIF2LX; motif: TGACANCTGTCA	8717	8944
1	FALSE	1	327	492	15	0.0304878	0.045871559633027525	TF:M03890_1	TF	Factor: TFEA; motif: GYCASVTGACYN; match class: 1	8717	8907
1	FALSE	1	1177	492	76	0.15447154471544716	0.0645709	TF:M03890	TF	Factor: TFEA; motif: GYCASVTGACYN	8717	8906
1	FALSE	1	199	492	10	0.0203252	0.0502513	TF:M12678_1	TF	Factor: TFEA; motif: NNNNSNGGTCACGTGACN; match class: 1	8717	8905
1	FALSE	1	951	492	47	0.0955285	0.0494217	TF:M12678	TF	Factor: TFEA; motif: NNNNSNGGTCACGTGACN	8717	8904
1	FALSE	1	1037	492	46	0.0934959	0.044358727097396335	TF:M10100_1	TF	Factor: TFEA; motif: RGTCACGTGA; match class: 1	8717	8903
1	FALSE	1	2804	492	158	0.32113821138211385	0.056348074179743225	TF:M10100	TF	Factor: TFEA; motif: RGTCACGTGA	8717	8902
1	FALSE	1	2054	492	101	0.20528455284552846	0.049172346640701074	TF:M13041_1	TF	Factor: TFE3; motif: GTCACGTGAC; match class: 1	8717	8901
1	FALSE	1	2080	492	102	0.2073170731707317	0.0490385	TF:M13041	TF	Factor: TFE3; motif: GTCACGTGAC	8717	8900
1	FALSE	1	1725	492	84	0.17073170731707318	0.0486957	TF:M11090_1	TF	Factor: TFEA; motif: YRCACGTGACN; match class: 1	8717	8899
1	FALSE	1	3093	492	157	0.31910569105691056	0.0507598	TF:M11090	TF	Factor: TFEA; motif: YRCACGTGACN	8717	8898
1	FALSE	1	9	492	1	0.00203252	0.1111111111111111	TF:M11089_1	TF	Factor: TFEA; motif: NNCATGTGACN; match class: 1	8717	8897
1	FALSE	1	353	492	24	0.0487805	0.0679887	TF:M11089	TF	Factor: TFEA; motif: NNCATGTGACN	8717	8896
1	FALSE	1	430	492	16	0.032520325203252036	0.037209302325581395	TF:M04193_1	TF	Factor: TFE3; motif: NNCACGTGAY; match class: 1	8717	8895
1	FALSE	1	1228	492	65	0.13211382113821138	0.052931596091205214	TF:M04193	TF	Factor: TFE3; motif: NNCACGTGAY	8717	8894
1	FALSE	1	1317	492	67	0.13617886178861788	0.0508732	TF:M10098_1	TF	Factor: DP-1; motif: NRNNGGCGGGAANN; match class: 1	8717	8893
1	FALSE	1	3973	492	207	0.42073170731707316	0.0521017	TF:M10098	TF	Factor: DP-1; motif: NRNNGGCGGGAANN	8717	8892
1	FALSE	1	108	492	2	0.00406504	0.018518518518518517	TF:M09789_1	TF	Factor: TFDP1; motif: NSGCGGGAANN; match class: 1	8717	8891
1	FALSE	1	1190	492	51	0.10365853658536585	0.0428571	TF:M09789	TF	Factor: TFDP1; motif: NSGCGGGAANN	8717	8890
1	FALSE	1	3689	492	198	0.4024390243902439	0.0536731	TF:M12590_1	TF	Factor: CP2; motif: NRRRCCGGCYNRARCCGGNN; match class: 1	8717	8889
1	FALSE	1	5677	492	296	0.6016260162601627	0.052140214902237095	TF:M12590	TF	Factor: CP2; motif: NRRRCCGGCYNRARCCGGNN	8717	8888
1	FALSE	1	304	492	10	0.0203252	0.0328947	TF:M11488_1	TF	Factor: CP2; motif: WACCGGTTNNAACCGGWT; match class: 1	8717	8887
1	FALSE	1	306	492	12	0.024390243902439025	0.0392157	TF:M01768	TF	Factor: TFEB; motif: RTCACGTGAY	8717	8908
1	FALSE	1	306	492	12	0.024390243902439025	0.0392157	TF:M01768_1	TF	Factor: TFEB; motif: RTCACGTGAY; match class: 1	8717	8909
1	FALSE	1	856	492	41	0.0833333	0.0478972	TF:M04194	TF	Factor: TFEB; motif: RNCACGTGAC	8717	8910
1	FALSE	1	336	492	15	0.0304878	0.044642857142857144	TF:M04194_1	TF	Factor: TFEB; motif: RNCACGTGAC; match class: 1	8717	8911
1	FALSE	1	220	492	11	0.022357723577235773	0.05	TF:M11713_1	TF	Factor: TGIF; motif: TGACAGCTGTCA; match class: 1	8717	8941
1	FALSE	1	276	492	13	0.026422764227642278	0.0471014	TF:M11713	TF	Factor: TGIF; motif: TGACAGCTGTCA	8717	8940
1	FALSE	1	473	492	28	0.056910569105691054	0.0591966	TF:M11712_1	TF	Factor: TGIF; motif: TGACAGCTGTCA; match class: 1	8717	8939
1	FALSE	1	516	492	32	0.0650407	0.0620155	TF:M11712	TF	Factor: TGIF; motif: TGACAGCTGTCA	8717	8938
1	FALSE	1	175	492	12	0.024390243902439025	0.0685714	TF:M12679	TF	Factor: TFP95; motif: NYCTCACCTCCNNN	8717	8936
1	FALSE	1	2386	492	139	0.28252032520325204	0.0582565	TF:M04636_1	TF	Factor: TFII-I; motif: NAGGAAGTGN; match class: 1	8717	8935
1	FALSE	1	5527	492	317	0.6443089430894309	0.057354803690971595	TF:M04636	TF	Factor: TFII-I; motif: NAGGAAGTGN	8717	8934
1	FALSE	1	712	492	44	0.0894309	0.0617978	TF:M00706_1	TF	Factor: TFII-I; motif: RGAGGKAGG; match class: 1	8717	8933
1	FALSE	1	2623	492	168	0.34146341463414637	0.0640488	TF:M00706	TF	Factor: TFII-I; motif: RGAGGKAGG	8717	8932
1	FALSE	1	553	492	35	0.0711382	0.0632911	TF:M08904_1	TF	Factor: TFIIB; motif: YTNTMTGMSN; match class: 1	8717	8929
1	FALSE	1	27	492	5	0.0101626	0.18518518518518517	TF:M13118_1	TF	Factor: TIF1ALPHA; motif: NTKRTGCAAY; match class: 1	8717	9017
1	FALSE	1	2787	492	160	0.3252032520325203	0.0574094	TF:M08904	TF	Factor: TFIIB; motif: YTNTMTGMSN	8717	8928
1	FALSE	1	345	492	21	0.042682926829268296	0.0608696	TF:M01739	TF	Factor: TFIIB; motif: SASTATRWAAG	8717	8926
1	FALSE	1	181	492	10	0.0203252	0.055248618784530384	TF:M00707	TF	Factor: TFIIA; motif: TMTRWRAGGRSS	8717	8924
1	FALSE	1	17	492	4	0.00813008	0.23529411764705882	TF:M01029_1	TF	Factor: TFE; motif: TCATGTGN; match class: 1	8717	8923
1	FALSE	1	348	492	22	0.044715447154471545	0.0632184	TF:M01029	TF	Factor: TFE; motif: TCATGTGN	8717	8922
1	FALSE	1	59	492	3	0.00609756	0.0508475	TF:M11088	TF	Factor: tcfec; motif: NNCACGTGACN	8717	8920
1	FALSE	1	1	492	1	0.00203252	1	TF:M11087_1	TF	Factor: tcfec; motif: NNCATGTGACN; match class: 1	8717	8919
1	FALSE	1	89	492	4	0.00813008	0.0449438	TF:M11087	TF	Factor: tcfec; motif: NNCATGTGACN	8717	8918
1	FALSE	1	375	492	15	0.0304878	0.04	TF:M04571_1	TF	Factor: TFEC; motif: RNCACRTGAY; match class: 1	8717	8917
1	FALSE	1	912	492	36	0.0731707	0.039473684210526314	TF:M04571	TF	Factor: TFEC; motif: RNCACRTGAY	8717	8916
1	FALSE	1	145	492	8	0.016260162601626018	0.0551724	TF:M11092	TF	Factor: tfeb; motif: YNCACGTGACN	8717	8914
1	FALSE	1	7	492	1	0.00203252	0.14285714285714285	TF:M01739_1	TF	Factor: TFIIB; motif: SASTATRWAAG; match class: 1	8717	8927
1	FALSE	1	143	492	9	0.018292682926829267	0.0629371	TF:M11086_1	TF	Factor: SREBP-2; motif: ATCACGCCAC; match class: 1	8717	8219
1	FALSE	1	1467	492	86	0.17479674796747968	0.058623	TF:M11086	TF	Factor: SREBP-2; motif: ATCACGCCAC	8717	8218
1	FALSE	1	606	492	24	0.0487805	0.039603960396039604	TF:M11085_1	TF	Factor: SREBP-2; motif: ATCACGTGAY; match class: 1	8717	8217
1	FALSE	1	469	492	33	0.0670732	0.0703625	TF:M00407	TF	Factor: RSRFC4; motif: ANKCTAWAAATAGMHYN	8717	7556
1	FALSE	1	25	492	1	0.00203252	0.04	TF:M00026_1	TF	Factor: RSRFC4; motif: RNKCTATTTWTAGMWN; match class: 1	8717	7555
1	FALSE	1	372	492	20	0.0406504	0.053763440860215055	TF:M00026	TF	Factor: RSRFC4; motif: RNKCTATTTWTAGMWN	8717	7554
1	FALSE	1	9	492	1	0.00203252	0.1111111111111111	TF:M04631_1	TF	Factor: RREB-1; motif: GCACCCMRACY; match class: 1	8717	7553
1	FALSE	1	319	492	22	0.044715447154471545	0.0689655	TF:M04631	TF	Factor: RREB-1; motif: GCACCCMRACY	8717	7552
1	FALSE	1	68	492	3	0.00609756	0.0441176	TF:M07062_1	TF	Factor: RREB-1; motif: GRSDSGGGKTGGGKGG; match class: 1	8717	7551
1	FALSE	1	703	492	52	0.10569105691056911	0.0739687	TF:M07062	TF	Factor: RREB-1; motif: GRSDSGGGKTGGGKGG	8717	7550
1	FALSE	1	1836	492	86	0.17479674796747968	0.046840958605664486	TF:M05439_1	TF	Factor: RREB-1; motif: GGGWCSA; match class: 1	8717	7549
1	FALSE	1	4624	492	240	0.4878048780487805	0.0519031	TF:M05439	TF	Factor: RREB-1; motif: GGGWCSA	8717	7548
1	FALSE	1	5	492	1	0.00203252	0.2	TF:M05423	TF	Factor: RREB-1; motif: NGTGGCRGGTAAACGC	8717	7544
1	FALSE	1	36	492	2	0.00406504	0.0555556	TF:M02186	TF	Factor: RREB1; motif: CCCCMAAMCAMCCMCMMMCN	8717	7542
1	FALSE	1	2037	492	129	0.2621951219512195	0.0633284	TF:M00257_1	TF	Factor: RREB-1; motif: CCCCAAACMMCCCC; match class: 1	8717	7541
1	FALSE	1	4872	492	289	0.5873983739837398	0.0593186	TF:M00257	TF	Factor: RREB-1; motif: CCCCAAACMMCCCC	8717	7540
1	FALSE	1	464	492	16	0.032520325203252036	0.034482758620689655	TF:M01798	TF	Factor: RPC155; motif: TCMNGRGTTCRAGWCC	8717	7538
1	FALSE	1	8	492	1	0.00203252	0.125	TF:M12344	TF	Factor: RP58; motif: NNTCCAGATGTKN	8717	7536
1	FALSE	1	11	492	1	0.00203252	0.0909091	TF:M12343	TF	Factor: RP58; motif: NNNCCAGATGTKN	8717	7534
1	FALSE	1	185	492	14	0.028455284552845527	0.0756757	TF:M10439	TF	Factor: RP58; motif: MACAKCTGG	8717	7532
1	FALSE	1	98	492	8	0.016260162601626018	0.0816327	TF:M10113	TF	Factor: RP58; motif: KCCAGMTGTKN	8717	7530
1	FALSE	1	131	492	13	0.026422764227642278	0.0992366	TF:M00532	TF	Factor: RP58; motif: NNAACATCTGGA	8717	7526
1	FALSE	1	810	492	52	0.10569105691056911	0.0641975	TF:M09764_1	TF	Factor: ROX; motif: GNNNCASGTGGS; match class: 1	8717	7525
1	FALSE	1	2722	492	167	0.3394308943089431	0.061351947097722265	TF:M09764	TF	Factor: ROX; motif: GNNNCASGTGGS	8717	7524
1	FALSE	1	469	492	34	0.0691057	0.0724947	TF:M02257	TF	Factor: AML1; motif: NNYTGTGGTTT	8717	7558
1	FALSE	1	50	492	3	0.00609756	0.06	TF:M11853	TF	Factor: RORgamma; motif: TAGGTCRTGACCTA	8717	7522
1	FALSE	1	18	492	3	0.00609756	0.16666666666666666	TF:M02257_1	TF	Factor: AML1; motif: NNYTGTGGTTT; match class: 1	8717	7559
1	FALSE	1	4504	492	225	0.4573170731707317	0.049955595026642985	TF:M04106_1	TF	Factor: RUNX2; motif: NRACCGCAAACCGCAN; match class: 1	8717	7561
1	FALSE	1	123	492	7	0.014227642276422764	0.056910569105691054	TF:M01107_1	TF	Factor: RUSH-1alpha; motif: NNMCWTNKNN; match class: 1	8717	7585
1	FALSE	1	1187	492	64	0.13008130081300814	0.0539174	TF:M01107	TF	Factor: RUSH-1alpha; motif: NNMCWTNKNN	8717	7584
1	FALSE	1	1153	492	64	0.13008130081300814	0.055507372072853424	TF:M12002_1	TF	Factor: AML2; motif: CWAACCGCAAAAACCGCARN; match class: 1	8717	7581
1	FALSE	1	3802	492	223	0.4532520325203252	0.058653340347185695	TF:M12002	TF	Factor: AML2; motif: CWAACCGCAAAAACCGCARN	8717	7580
1	FALSE	1	233	492	17	0.034552845528455285	0.0729614	TF:M04111	TF	Factor: RUNX3; motif: WAACCRCAAA	8717	7578
1	FALSE	1	2056	492	101	0.20528455284552846	0.0491245	TF:M04110_1	TF	Factor: RUNX3; motif: NRACCGCANWAACCRCAN; match class: 1	8717	7577
1	FALSE	1	4725	492	244	0.4959349593495935	0.0516402	TF:M04110	TF	Factor: RUNX3; motif: NRACCGCANWAACCRCAN	8717	7576
1	FALSE	1	2128	492	101	0.20528455284552846	0.047462406015037595	TF:M04109_1	TF	Factor: RUNX3; motif: NRACCGCAAACCGCAN; match class: 1	8717	7575
1	FALSE	1	4912	492	239	0.48577235772357724	0.048656351791530945	TF:M04109	TF	Factor: RUNX3; motif: NRACCGCAAACCGCAN	8717	7574
1	FALSE	1	762	492	42	0.0853659	0.0551181	TF:M12000_1	TF	Factor: AML3; motif: NNAACCGCAAWAACCGCAAN; match class: 1	8717	7573
1	FALSE	1	3220	492	166	0.33739837398373984	0.0515528	TF:M12000	TF	Factor: AML3; motif: NNAACCGCAAWAACCGCAAN	8717	7572
1	FALSE	1	726	492	36	0.0731707	0.049586776859504134	TF:M11999_1	TF	Factor: AML3; motif: NWAACCACRAAAACCACRAN; match class: 1	8717	7571
1	FALSE	1	3008	492	162	0.32926829268292684	0.0538564	TF:M11999	TF	Factor: AML3; motif: NWAACCACRAAAACCACRAN	8717	7570
1	FALSE	1	17	492	1	0.00203252	0.058823529411764705	TF:M10053_1	TF	Factor: AML3; motif: KGKNTGTGGTTTKK; match class: 1	8717	7569
1	FALSE	1	502	492	40	0.0813008	0.0796813	TF:M10053	TF	Factor: AML3; motif: KGKNTGTGGTTTKK	8717	7568
1	FALSE	1	22	492	3	0.00609756	0.13636363636363635	TF:M07124_1	TF	Factor: AML3; motif: KNKNTYTGTGGTTTK; match class: 1	8717	7567
1	FALSE	1	560	492	42	0.0853659	0.075	TF:M07124	TF	Factor: AML3; motif: KNKNTYTGTGGTTTK	8717	7566
1	FALSE	1	27	492	2	0.00406504	0.0740741	TF:M04108_1	TF	Factor: RUNX2; motif: WAACCGCAA; match class: 1	8717	7565
1	FALSE	1	620	492	32	0.0650407	0.0516129	TF:M04108	TF	Factor: RUNX2; motif: WAACCGCAA	8717	7564
1	FALSE	1	3438	492	173	0.3516260162601626	0.050319953461314716	TF:M04107_1	TF	Factor: RUNX2; motif: WRACCGCANWAACCGCAN; match class: 1	8717	7563
1	FALSE	1	6107	492	321	0.6524390243902439	0.0525626	TF:M04107	TF	Factor: RUNX2; motif: WRACCGCANWAACCGCAN	8717	7562
1	FALSE	1	6837	492	349	0.70935	0.0510458	TF:M04106	TF	Factor: RUNX2; motif: NRACCGCAAACCGCAN	8717	7560
1	FALSE	1	1609	492	97	0.19715447154471544	0.0602859	TF:M04489	TF	Factor: RXRA; motif: GRGGTCAAAGGTCA	8717	7586
1	FALSE	1	12	492	3	0.00609756	0.25	TF:M11852	TF	Factor: RORgamma; motif: NAWNTRGGTCANTRGGTCAN	8717	7520
1	FALSE	1	415	492	19	0.0386179	0.0457831	TF:M01722_1	TF	Factor: RORbeta; motif: TGACCYA; match class: 1	8717	7511
1	FALSE	1	860	492	41	0.0833333	0.047674418604651166	TF:M07305	TF	Factor: RFX; motif: SNGTTGCYANGGA	8717	7478
1	FALSE	1	450	492	24	0.0487805	0.0533333	TF:M00975_1	TF	Factor: RFX; motif: SHGTTGCSN; match class: 1	8717	7477
1	FALSE	1	2625	492	128	0.2601626016260163	0.0487619	TF:M00975	TF	Factor: RFX; motif: SHGTTGCSN	8717	7476
1	FALSE	1	108	492	3	0.00609756	0.027777777777777776	TF:M13509_1	TF	Factor: RFX7; motif: CGTTGCYA; match class: 1	8717	7475
1	FALSE	1	1051	492	59	0.11991869918699187	0.056137012369172214	TF:M13509	TF	Factor: RFX7; motif: CGTTGCYA	8717	7474
1	FALSE	1	150	492	8	0.016260162601626018	0.0533333	TF:M11976_1	TF	Factor: RFX7; motif: CGTTGCYAY; match class: 1	8717	7473
1	FALSE	1	1324	492	75	0.1524390243902439	0.0566465	TF:M11976	TF	Factor: RFX7; motif: CGTTGCYAY	8717	7472
1	FALSE	1	88	492	5	0.0101626	0.056818181818181816	TF:M11975_1	TF	Factor: RFX7; motif: SGTTGCTRN; match class: 1	8717	7471
1	FALSE	1	931	492	47	0.0955285	0.050483351235230935	TF:M11975	TF	Factor: RFX7; motif: SGTTGCTRN	8717	7470
1	FALSE	1	57	492	3	0.00609756	0.0526316	TF:M11974_1	TF	Factor: rfx5; motif: NYRGCAACSGTTGCYAN; match class: 1	8717	7469
1	FALSE	1	286	492	19	0.0386179	0.0664336	TF:M11974	TF	Factor: rfx5; motif: NYRGCAACSGTTGCYAN	8717	7468
1	FALSE	1	29	492	1	0.00203252	0.034482758620689655	TF:M11973	TF	Factor: rfx5; motif: NGTTGCTANGCGTTGCYAN	8717	7466
1	FALSE	1	156	492	11	0.022357723577235773	0.0705128	TF:M11972_1	TF	Factor: rfx5; motif: NYRGCAACSGTTRCYAN; match class: 1	8717	7465
1	FALSE	1	697	492	38	0.0772358	0.054519368723098996	TF:M11972	TF	Factor: rfx5; motif: NYRGCAACSGTTRCYAN	8717	7464
1	FALSE	1	135	492	7	0.014227642276422764	0.0518519	TF:M11971	TF	Factor: rfx5; motif: NGTTGCYRNGSGTTGCYRN	8717	7462
1	FALSE	1	67	492	3	0.00609756	0.0447761	TF:M10049_1	TF	Factor: rfx5; motif: NNCNNCNGTTGCYRGGNARA; match class: 1	8717	7461
1	FALSE	1	863	492	45	0.0914634	0.0521437	TF:M10049	TF	Factor: rfx5; motif: NNCNNCNGTTGCYRGGNARA	8717	7460
1	FALSE	1	413	492	17	0.034552845528455285	0.0411622	TF:M09652	TF	Factor: rfx5; motif: STCNNCWGTTGCYRGGNNRA	8717	7458
1	FALSE	1	211	492	8	0.016260162601626018	0.037914691943127965	TF:M07123	TF	Factor: rfx5; motif: YNSCMTRGCAACAGN	8717	7456
1	FALSE	1	3	492	1	0.00203252	0.3333333333333333	TF:M04102	TF	Factor: RFX5; motif: NGTTRCCATRGCAACN	8717	7454
1	FALSE	1	3	492	1	0.00203252	0.3333333333333333	TF:M11969	TF	Factor: rfx4; motif: NGTTGCCATGGCAACN	8717	7446
1	FALSE	1	56	492	1	0.00203252	0.017857142857142856	TF:M07305_1	TF	Factor: RFX; motif: SNGTTGCYANGGA; match class: 1	8717	7479
1	FALSE	1	602	492	24	0.0487805	0.0398671	TF:M10051	TF	Factor: RORgamma; motif: NNAASTRGGTCA	8717	7516
1	FALSE	1	904	492	62	0.12601626016260162	0.0685841	TF:M04436	TF	Factor: RHOXF1; motif: GGMTNATCC	8717	7480
1	FALSE	1	1169	492	62	0.12601626016260162	0.0530368	TF:M04437	TF	Factor: RHOXF1; motif: NTRATCCN	8717	7482
1	FALSE	1	2496	492	125	0.2540650406504065	0.0500801	TF:M01722	TF	Factor: RORbeta; motif: TGACCYA	8717	7510
1	FALSE	1	170	492	7	0.014227642276422764	0.041176470588235294	TF:M01138	TF	Factor: RORalpha; motif: WAANTRGGTCA	8717	7508
1	FALSE	1	887	492	54	0.10975609756097561	0.060879368658399095	TF:M12659_1	TF	Factor: RORA; motif: CCYTGNCCTN; match class: 1	8717	7507
1	FALSE	1	3366	492	206	0.4186991869918699	0.061200237670825906	TF:M12659	TF	Factor: RORA; motif: CCYTGNCCTN	8717	7506
1	FALSE	1	20	492	1	0.00203252	0.05	TF:M10050_1	TF	Factor: RORalpha; motif: AWNTRGGTCARNG; match class: 1	8717	7505
1	FALSE	1	497	492	19	0.0386179	0.0382294	TF:M10050	TF	Factor: RORalpha; motif: AWNTRGGTCARNG	8717	7504
1	FALSE	1	100	492	3	0.00609756	0.03	TF:M07306	TF	Factor: RORalpha; motif: NNWNNAWNTRGGTCAG	8717	7502
1	FALSE	1	432	492	15	0.0304878	0.034722222222222224	TF:M00157	TF	Factor: RORalpha2; motif: NWAWNTAGGTCAN	8717	7500
1	FALSE	1	91	492	6	0.012195121951219513	0.0659341	TF:M00156	TF	Factor: RORalpha1; motif: NWAWNNAGGTCAN	8717	7498
1	FALSE	1	2527	492	147	0.29878048780487804	0.0581717	TF:M01199_1	TF	Factor: RNF96; motif: BCCCGCRGCC; match class: 1	8717	7495
1	FALSE	1	4778	492	253	0.5142276422764228	0.052951	TF:M01199	TF	Factor: RNF96; motif: BCCCGCRGCC	8717	7494
1	FALSE	1	21	492	1	0.00203252	0.047619047619047616	TF:M05358	TF	Factor: RLF; motif: GCATCRWCATT	8717	7492
1	FALSE	1	10	492	2	0.00406504	0.2	TF:M10961_1	TF	Factor: PEPP-2; motif: NTAATCCN; match class: 1	8717	7491
1	FALSE	1	397	492	22	0.044715447154471545	0.055415617128463476	TF:M10961	TF	Factor: PEPP-2; motif: NTAATCCN	8717	7490
1	FALSE	1	10	492	2	0.00406504	0.2	TF:M10960_1	TF	Factor: PEPP-2; motif: NTAATCCN; match class: 1	8717	7489
1	FALSE	1	397	492	22	0.044715447154471545	0.055415617128463476	TF:M10960	TF	Factor: PEPP-2; motif: NTAATCCN	8717	7488
1	FALSE	1	84	492	4	0.00813008	0.047619047619047616	TF:M10963_1	TF	Factor: RHOXF1; motif: NGGATCAN; match class: 1	8717	7487
1	FALSE	1	1119	492	61	0.12398373983739837	0.054513	TF:M10963	TF	Factor: RHOXF1; motif: NGGATCAN	8717	7486
1	FALSE	1	10	492	1	0.00203252	0.1	TF:M10962_1	TF	Factor: RHOXF1; motif: NGGATYAN; match class: 1	8717	7485
1	FALSE	1	311	492	9	0.018292682926829267	0.028938906752411574	TF:M10962	TF	Factor: RHOXF1; motif: NGGATYAN	8717	7484
1	FALSE	1	92	492	12	0.024390243902439025	0.13043478260869565	TF:M04437_1	TF	Factor: RHOXF1; motif: NTRATCCN; match class: 1	8717	7483
1	FALSE	1	164	492	10	0.0203252	0.0609756	TF:M04436_1	TF	Factor: RHOXF1; motif: GGMTNATCC; match class: 1	8717	7481
1	FALSE	1	205	492	15	0.0304878	0.0731707	TF:M04489_1	TF	Factor: RXRA; motif: GRGGTCAAAGGTCA; match class: 1	8717	7587
1	FALSE	1	3211	492	188	0.3821138211382114	0.0585487	TF:M04490	TF	Factor: RXRA; motif: RRGGTCATGACCYY	8717	7588
1	FALSE	1	1441	492	80	0.16260162601626016	0.055517002081887576	TF:M04490_1	TF	Factor: RXRA; motif: RRGGTCATGACCYY; match class: 1	8717	7589
1	FALSE	1	72	492	3	0.00609756	0.041666666666666664	TF:M00727_1	TF	Factor: SF-1; motif: TGACCTTG; match class: 1	8717	7695
1	FALSE	1	976	492	58	0.11788617886178862	0.0594262	TF:M00727	TF	Factor: SF-1; motif: TGACCTTG	8717	7694
1	FALSE	1	368	492	19	0.0386179	0.051630434782608696	TF:M07267	TF	Factor: SF-1; motif: TGRCCTTGR	8717	7692
1	FALSE	1	77	492	3	0.00609756	0.038961	TF:M03802_1	TF	Factor: SF-1; motif: NYCAAGGYCANNNN; match class: 1	8717	7691
1	FALSE	1	883	492	45	0.0914634	0.0509626	TF:M03802	TF	Factor: SF-1; motif: NYCAAGGYCANNNN	8717	7690
1	FALSE	1	95	492	5	0.0101626	0.0526316	TF:M12661_1	TF	Factor: SF1; motif: NTGRCCTTGAMCT; match class: 1	8717	7689
1	FALSE	1	972	492	58	0.11788617886178862	0.059670781893004114	TF:M12661	TF	Factor: SF1; motif: NTGRCCTTGAMCT	8717	7688
1	FALSE	1	59	492	2	0.00406504	0.0338983	TF:M11825_1	TF	Factor: SF-1; motif: NNCAAGGTCAN; match class: 1	8717	7687
1	FALSE	1	759	492	42	0.0853659	0.055336	TF:M11825	TF	Factor: SF-1; motif: NNCAAGGTCAN	8717	7686
1	FALSE	1	46	492	1	0.00203252	0.021739130434782608	TF:M11824_1	TF	Factor: SF-1; motif: NNCAAGGNCRN; match class: 1	8717	7685
1	FALSE	1	664	492	35	0.0711382	0.0527108	TF:M11824	TF	Factor: SF-1; motif: NNCAAGGNCRN	8717	7684
1	FALSE	1	210	492	9	0.018292682926829267	0.0428571	TF:M10084_1	TF	Factor: SF-1; motif: NYYCAAGGYCA; match class: 1	8717	7683
1	FALSE	1	1612	492	91	0.18495934959349594	0.056451612903225805	TF:M10084	TF	Factor: SF-1; motif: NYYCAAGGYCA	8717	7682
1	FALSE	1	70	492	2	0.00406504	0.0285714	TF:M12552	TF	Factor: SCRT2; motif: NNNGCAACAGGTGNNN	8717	7680
1	FALSE	1	1	492	1	0.00203252	1	TF:M05459_1	TF	Factor: SCRT2; motif: GTCAAMCGA; match class: 1	8717	7675
1	FALSE	1	34	492	2	0.00406504	0.058823529411764705	TF:M05459	TF	Factor: SCRT2; motif: GTCAAMCGA	8717	7674
1	FALSE	1	97	492	3	0.00609756	0.030927835051546393	TF:M12551	TF	Factor: SCRT1; motif: NNNKCAACAGGTGNNN	8717	7670
1	FALSE	1	128	492	12	0.024390243902439025	0.09375	TF:M12727_1	TF	Factor: SCMH1; motif: NGCTGTCCNYGGTGCTGN; match class: 1	8717	7663
1	FALSE	1	1264	492	98	0.1991869918699187	0.0775316	TF:M12727	TF	Factor: SCMH1; motif: NGCTGTCCNYGGTGCTGN	8717	7662
1	FALSE	1	705	492	53	0.10772357723577236	0.0751773	TF:M12660_1	TF	Factor: SATB2; motif: GSCGCTGTCCNNGGTGCTGN; match class: 1	8717	7659
1	FALSE	1	2736	492	166	0.33739837398373984	0.0606725	TF:M12660	TF	Factor: SATB2; motif: GSCGCTGTCCNNGGTGCTGN	8717	7658
1	FALSE	1	665	492	35	0.0711382	0.0526316	TF:M01132	TF	Factor: SF-1; motif: TGACCTTGN	8717	7696
1	FALSE	1	4977	492	292	0.5934959349593496	0.0586699	TF:M03564_1	TF	Factor: SATB1; motif: NTTTAT; match class: 1	8717	7657
1	FALSE	1	46	492	1	0.00203252	0.021739130434782608	TF:M01132_1	TF	Factor: SF-1; motif: TGACCTTGN; match class: 1	8717	7697
1	FALSE	1	27	492	2	0.00406504	0.0740741	TF:M04439_1	TF	Factor: SHOX2; motif: NYAATTAN; match class: 1	8717	7699
1	FALSE	1	161	492	4	0.00813008	0.024844720496894408	TF:M11027_1	TF	Factor: Six-1; motif: NCGTATCRNN; match class: 1	8717	7723
1	FALSE	1	1559	492	72	0.14634146341463414	0.046183450930083386	TF:M11027	TF	Factor: Six-1; motif: NCGTATCRNN	8717	7722
1	FALSE	1	532	492	23	0.046747967479674794	0.043233082706766915	TF:M11026_1	TF	Factor: Six-1; motif: NNGTATCRNN; match class: 1	8717	7721
1	FALSE	1	2621	492	136	0.2764227642276423	0.0518886	TF:M11026	TF	Factor: Six-1; motif: NNGTATCRNN	8717	7720
1	FALSE	1	232	492	20	0.0406504	0.0862069	TF:M10057	TF	Factor: Six-1; motif: TGWAAYNTGAKMCN	8717	7718
1	FALSE	1	129	492	6	0.012195121951219513	0.046511627906976744	TF:M09785	TF	Factor: SIX1; motif: GWAACCTGANM	8717	7716
1	FALSE	1	11	492	2	0.00406504	0.18181818181818182	TF:M01797_1	TF	Factor: SIRT6; motif: AGATAARN; match class: 1	8717	7715
1	FALSE	1	470	492	25	0.050813	0.0531915	TF:M01797	TF	Factor: SIRT6; motif: AGATAARN	8717	7714
1	FALSE	1	267	492	16	0.032520325203252036	0.0599251	TF:M08896	TF	Factor: SIP1; motif: MRDSCAGGTGKCMCM	8717	7712
1	FALSE	1	3394	492	208	0.42276422764227645	0.061284619917501476	TF:M04756_1	TF	Factor: sin3A; motif: TGTCCNNGGTGCTG; match class: 1	8717	7711
1	FALSE	1	6303	492	354	0.7195121951219512	0.0561637	TF:M04756	TF	Factor: sin3A; motif: TGTCCNNGGTGCTG	8717	7710
1	FALSE	1	134	492	11	0.022357723577235773	0.0820896	TF:M10907_1	TF	Factor: SHOX; motif: NYAATTAN; match class: 1	8717	7709
1	FALSE	1	651	492	42	0.0853659	0.0645161	TF:M10907	TF	Factor: SHOX; motif: NYAATTAN	8717	7708
1	FALSE	1	232	492	12	0.024390243902439025	0.0517241	TF:M10906_1	TF	Factor: SHOX; motif: NTCRTTAN; match class: 1	8717	7707
1	FALSE	1	1777	492	86	0.17479674796747968	0.0483962	TF:M10906	TF	Factor: SHOX; motif: NTCRTTAN	8717	7706
1	FALSE	1	19	492	3	0.00609756	0.15789473684210525	TF:M10905_1	TF	Factor: SHOX; motif: YYAATTAN; match class: 1	8717	7705
1	FALSE	1	372	492	27	0.054878048780487805	0.0725806	TF:M10905	TF	Factor: SHOX; motif: YYAATTAN	8717	7704
1	FALSE	1	77	492	7	0.014227642276422764	0.0909091	TF:M08004_1	TF	Factor: SHOX; motif: NTAATTRN; match class: 1	8717	7703
1	FALSE	1	885	492	53	0.10772357723577236	0.059887005649717516	TF:M08004	TF	Factor: SHOX; motif: NTAATTRN	8717	7702
1	FALSE	1	118	492	9	0.018292682926829267	0.0762712	TF:M04440_1	TF	Factor: SHOX; motif: NYAATTAN; match class: 1	8717	7701
1	FALSE	1	462	492	33	0.0670732	0.0714286	TF:M04440	TF	Factor: SHOX; motif: NYAATTAN	8717	7700
1	FALSE	1	549	492	28	0.056910569105691054	0.051001821493624776	TF:M04439	TF	Factor: SHOX2; motif: NYAATTAN	8717	7698
1	FALSE	1	6900	492	382	0.7764227642276422	0.0553623	TF:M03564	TF	Factor: SATB1; motif: NTTTAT	8717	7656
1	FALSE	1	130	492	7	0.014227642276422764	0.0538462	TF:M01723_1	TF	Factor: SATB1; motif: AKWAWTAAHGRYMNWW; match class: 1	8717	7655
1	FALSE	1	1188	492	86	0.17479674796747968	0.0723906	TF:M01723	TF	Factor: SATB1; motif: AKWAWTAAHGRYMNWW	8717	7654
1	FALSE	1	529	492	31	0.0630081	0.0586011	TF:M03810	TF	Factor: RXR:PXR; motif: NNNTGAMCTYNNNTGAMCYN	8717	7620
1	FALSE	1	17	492	2	0.00406504	0.11764705882352941	TF:M11779	TF	Factor: RXR-gamma; motif: RRGGTCAYGACCYY	8717	7618
1	FALSE	1	69	492	1	0.00203252	0.014492753623188406	TF:M11778	TF	Factor: RXR-gamma; motif: NRGGTCAAAGGTCAN	8717	7616
1	FALSE	1	51	492	3	0.00609756	0.058823529411764705	TF:M11777	TF	Factor: RXR-gamma; motif: NRGGTCAYGACCYN	8717	7614
1	FALSE	1	27	492	1	0.00203252	0.037037037037037035	TF:M11776_1	TF	Factor: RXR-gamma; motif: NRGGTSAAAGGTCRN; match class: 1	8717	7613
1	FALSE	1	397	492	19	0.0386179	0.047858942065491183	TF:M11776	TF	Factor: RXR-gamma; motif: NRGGTSAAAGGTCRN	8717	7612
1	FALSE	1	55	492	3	0.00609756	0.0545455	TF:M11783	TF	Factor: RXR-beta; motif: RRGGTCATGACCYY	8717	7608
1	FALSE	1	31	492	1	0.00203252	0.0322581	TF:M11782	TF	Factor: RXR-beta; motif: RRGGTCAAAGGTCAN	8717	7606
1	FALSE	1	15	492	1	0.00203252	0.0666667	TF:M11781_1	TF	Factor: RXR-beta; motif: RRGGTCGTGACCYY; match class: 1	8717	7605
1	FALSE	1	121	492	8	0.016260162601626018	0.0661157	TF:M11781	TF	Factor: RXR-beta; motif: RRGGTCGTGACCYY	8717	7604
1	FALSE	1	41	492	1	0.00203252	0.024390243902439025	TF:M11780	TF	Factor: RXR-beta; motif: GRGGTCAAAGGTCRN	8717	7602
1	FALSE	1	396	492	23	0.046747967479674794	0.0580808	TF:M11775_1	TF	Factor: RXR-alpha; motif: GRGGTCAAAGGTCAN; match class: 1	8717	7599
1	FALSE	1	2185	492	125	0.2540650406504065	0.057208237986270026	TF:M11775	TF	Factor: RXR-alpha; motif: GRGGTCAAAGGTCAN	8717	7598
1	FALSE	1	471	492	34	0.0691057	0.0721868	TF:M11774_1	TF	Factor: RXR-alpha; motif: RRGGTCAAAGGTCAN; match class: 1	8717	7597
1	FALSE	1	2367	492	128	0.2601626016260163	0.0540769	TF:M11774	TF	Factor: RXR-alpha; motif: RRGGTCAAAGGTCAN	8717	7596
1	FALSE	1	406	492	25	0.050813	0.0615764	TF:M10055_1	TF	Factor: RXR-alpha; motif: NNGNNRNNNARAGGTCANNG; match class: 1	8717	7595
1	FALSE	1	2422	492	133	0.2703252032520325	0.0549133	TF:M10055	TF	Factor: RXR-alpha; motif: NNGNNRNNNARAGGTCANNG	8717	7594
1	FALSE	1	377	492	23	0.046747967479674794	0.061008	TF:M09833_1	TF	Factor: RXRALPHA; motif: CNNTGRCCTYTNN; match class: 1	8717	7593
1	FALSE	1	2185	492	132	0.2682926829268293	0.0604119	TF:M09833	TF	Factor: RXRALPHA; motif: CNNTGRCCTYTNN	8717	7592
1	FALSE	1	335	492	24	0.0487805	0.0716418	TF:M08968_1	TF	Factor: RXR-ALPHA; motif: RAGGTCA; match class: 1	8717	7591
1	FALSE	1	2168	492	127	0.25813	0.0585793	TF:M08968	TF	Factor: RXR-ALPHA; motif: RAGGTCA	8717	7590
1	FALSE	1	28	492	3	0.00609756	0.10714285714285714	TF:M03810_1	TF	Factor: RXR:PXR; motif: NNNTGAMCTYNNNTGAMCYN; match class: 1	8717	7621
1	FALSE	1	2680	492	151	0.30691056910569103	0.0563433	TF:M02272	TF	Factor: RXR:RAR; motif: RGKTCANNNRGAGGTCA	8717	7622
1	FALSE	1	496	492	27	0.054878048780487805	0.0544355	TF:M02272_1	TF	Factor: RXR:RAR; motif: RGKTCANNNRGAGGTCA; match class: 1	8717	7623
1	FALSE	1	74	492	5	0.0101626	0.0675676	TF:M00099	TF	Factor: S8; motif: WNNANYYAATTANCNN	8717	7624
1	FALSE	1	22	492	1	0.00203252	0.045454545454545456	TF:M12888	TF	Factor: SATB1; motif: NNNCTAATAANNN	8717	7652
1	FALSE	1	206	492	13	0.026422764227642278	0.0631068	TF:M01232_1	TF	Factor: (SATB1)2; motif: TATTAGTAATAA; match class: 1	8717	7651
1	FALSE	1	1143	492	62	0.12601626016260162	0.0542432	TF:M01232	TF	Factor: (SATB1)2; motif: TATTAGTAATAA	8717	7650
1	FALSE	1	82	492	3	0.00609756	0.036585365853658534	TF:M03844_1	TF	Factor: SAP-1a; motif: CWTCCKGT; match class: 1	8717	7649
1	FALSE	1	1171	492	67	0.13617886178861788	0.0572161	TF:M03844	TF	Factor: SAP-1a; motif: CWTCCKGT	8717	7648
1	FALSE	1	38	492	2	0.00406504	0.0526316	TF:M02058_1	TF	Factor: SAP1A; motif: NCCGGAARYN; match class: 1	8717	7647
1	FALSE	1	576	492	6	0.012195121951219513	0.010416666666666666	TF:M02058	TF	Factor: SAP1A; motif: NCCGGAARYN	8717	7646
1	FALSE	1	128	492	2	0.00406504	0.015625	TF:M01167_1	TF	Factor: SAP-1a; motif: NACCGGAAGTV; match class: 1	8717	7645
1	FALSE	1	1223	492	25	0.050813	0.0204415	TF:M01167	TF	Factor: SAP-1a; motif: NACCGGAAGTV	8717	7644
1	FALSE	1	9	492	1	0.00203252	0.1111111111111111	TF:M05611	TF	Factor: SALL3; motif: CGAGTCTGAAK	8717	7642
1	FALSE	1	101	492	8	0.016260162601626018	0.0792079	TF:M04099_1	TF	Factor: RFX4; motif: NGTWRCCATGGYWACN; match class: 1	8717	7443
1	FALSE	1	541	492	34	0.0691057	0.0628466	TF:M05609	TF	Factor: SALL3; motif: NMTTTTGRAYN	8717	7640
1	FALSE	1	6136	492	360	0.7317073170731707	0.0586701	TF:M04595	TF	Factor: SALL2; motif: GGGTGGG	8717	7636
1	FALSE	1	241	492	21	0.042682926829268296	0.0871369	TF:M13116_1	TF	Factor: SALL1; motif: CTGCMCYNTGSNCNN; match class: 1	8717	7635
1	FALSE	1	1721	492	95	0.19308943089430894	0.0552005	TF:M13116	TF	Factor: SALL1; motif: CTGCMCYNTGSNCNN	8717	7634
1	FALSE	1	156	492	6	0.012195121951219513	0.038461538461538464	TF:M05469	TF	Factor: Sall1; motif: CAWTGCGYA	8717	7632
1	FALSE	1	278	492	21	0.042682926829268296	0.0755396	TF:M05467_1	TF	Factor: Sall1; motif: NGGTCCKRGKRA; match class: 1	8717	7631
1	FALSE	1	1977	492	118	0.23983739837398374	0.0596864	TF:M05467	TF	Factor: Sall1; motif: NGGTCCKRGKRA	8717	7630
1	FALSE	1	15	492	1	0.00203252	0.0666667	TF:M05464_1	TF	Factor: Sall1; motif: NAKKCGKAAAKG; match class: 1	8717	7629
1	FALSE	1	474	492	17	0.034552845528455285	0.035864978902953586	TF:M05464	TF	Factor: Sall1; motif: NAKKCGKAAAKG	8717	7628
1	FALSE	1	96	492	7	0.014227642276422764	0.0729167	TF:M01376_1	TF	Factor: S8; motif: ANNRCTAATTAGYNNNN; match class: 1	8717	7627
1	FALSE	1	203	492	13	0.026422764227642278	0.0640394	TF:M01376	TF	Factor: S8; motif: ANNRCTAATTAGYNNNN	8717	7626
1	FALSE	1	3513	492	203	0.41260162601626016	0.0577854	TF:M04595_1	TF	Factor: SALL2; motif: GGGTGGG; match class: 1	8717	7637
1	FALSE	1	993	492	45	0.0914634	0.045317220543806644	TF:M11028	TF	Factor: Six-1; motif: NCGTATCRNN	8717	7724
1	FALSE	1	150	492	12	0.024390243902439025	0.08	TF:M04099	TF	Factor: RFX4; motif: NGTWRCCATGGYWACN	8717	7442
1	FALSE	1	220	492	11	0.022357723577235773	0.05	TF:M12560	TF	Factor: RFX3; motif: NNGTTGCYATGGNA	8717	7438
1	FALSE	1	278	492	27	0.054878048780487805	0.0971223	TF:M11802	TF	Factor: NR1B2; motif: RAGGTCAAAAGGTCAN	8717	7274
1	FALSE	1	66	492	6	0.012195121951219513	0.0909091	TF:M11801_1	TF	Factor: NR1B2; motif: NAAAGGTCAN; match class: 1	8717	7273
1	FALSE	1	939	492	59	0.11991869918699187	0.0628328	TF:M11801	TF	Factor: NR1B2; motif: NAAAGGTCAN	8717	7272
1	FALSE	1	384	492	20	0.0406504	0.052083333333333336	TF:M11800_1	TF	Factor: NR1B2; motif: RAGGTCRTGACCTY; match class: 1	8717	7271
1	FALSE	1	1561	492	90	0.18292682926829268	0.057655349135169766	TF:M11800	TF	Factor: NR1B2; motif: RAGGTCRTGACCTY	8717	7270
1	FALSE	1	65	492	7	0.014227642276422764	0.1076923076923077	TF:M11799_1	TF	Factor: NR1B2; motif: RAGGTCAAAAGGTCAN; match class: 1	8717	7269
1	FALSE	1	703	492	49	0.0995935	0.0697013	TF:M11799	TF	Factor: NR1B2; motif: RAGGTCAAAAGGTCAN	8717	7268
1	FALSE	1	149	492	13	0.026422764227642278	0.0872483	TF:M11798_1	TF	Factor: NR1B2; motif: NAAAGGTCAN; match class: 1	8717	7267
1	FALSE	1	1380	492	83	0.16869918699186992	0.060144927536231886	TF:M11798	TF	Factor: NR1B2; motif: NAAAGGTCAN	8717	7266
1	FALSE	1	431	492	22	0.044715447154471545	0.0510441	TF:M08035_1	TF	Factor: Rarb; motif: AGGTCANNYARAGGTCA; match class: 1	8717	7265
1	FALSE	1	2380	492	151	0.30691056910569103	0.0634454	TF:M08035	TF	Factor: Rarb; motif: AGGTCANNYARAGGTCA	8717	7264
1	FALSE	1	14	492	1	0.00203252	0.0714286	TF:M04573_1	TF	Factor: RARB; motif: AAAGGTCAARAGGTCA; match class: 1	8717	7263
1	FALSE	1	414	492	29	0.0589431	0.0700483	TF:M04573	TF	Factor: RARB; motif: AAAGGTCAARAGGTCA	8717	7262
1	FALSE	1	45	492	3	0.00609756	0.0666667	TF:M11797_1	TF	Factor: NR1B1; motif: NRAGGTCANG; match class: 1	8717	7261
1	FALSE	1	809	492	50	0.1016260162601626	0.0618047	TF:M11797	TF	Factor: NR1B1; motif: NRAGGTCANG	8717	7260
1	FALSE	1	2212	492	129	0.2621951219512195	0.0583183	TF:M11796_1	TF	Factor: NR1B1; motif: NRGGNCRTGACCTN; match class: 1	8717	7259
1	FALSE	1	4940	492	266	0.54065	0.0538462	TF:M11796	TF	Factor: NR1B1; motif: NRGGNCRTGACCTN	8717	7258
1	FALSE	1	934	492	62	0.12601626016260162	0.0663812	TF:M11795_1	TF	Factor: NR1B1; motif: NRGGTCANNRGGTCAN; match class: 1	8717	7257
1	FALSE	1	3423	492	187	0.3800813008130081	0.054630441133508616	TF:M11795	TF	Factor: NR1B1; motif: NRGGTCANNRGGTCAN	8717	7256
1	FALSE	1	100	492	7	0.014227642276422764	0.07	TF:M11794_1	TF	Factor: NR1B1; motif: NRAGGTCANG; match class: 1	8717	7255
1	FALSE	1	1227	492	65	0.13211382113821138	0.0529747	TF:M11794	TF	Factor: NR1B1; motif: NRAGGTCANG	8717	7254
1	FALSE	1	1326	492	65	0.13211382113821138	0.049019607843137254	TF:M11803	TF	Factor: NR1B2; motif: RAGGTCATGACCTN	8717	7276
1	FALSE	1	355	492	21	0.042682926829268296	0.059154929577464786	TF:M11792_1	TF	Factor: NR1B1; motif: NRGGTCANRRGGTCAN; match class: 1	8717	7253
1	FALSE	1	320	492	15	0.0304878	0.046875	TF:M11803_1	TF	Factor: NR1B2; motif: RAGGTCATGACCTN; match class: 1	8717	7277
1	FALSE	1	69	492	6	0.012195121951219513	0.0869565	TF:M04484_1	TF	Factor: RARG; motif: GAGGTCAAAAGGTCAC; match class: 1	8717	7279
1	FALSE	1	202	492	16	0.032520325203252036	0.0792079	TF:M04434_1	TF	Factor: RAX2; motif: NYAATTAN; match class: 1	8717	7301
1	FALSE	1	1168	492	76	0.15447154471544716	0.0650685	TF:M04434	TF	Factor: RAX2; motif: NYAATTAN	8717	7300
1	FALSE	1	227	492	13	0.026422764227642278	0.0572687	TF:M03562_1	TF	Factor: RAR-gamma; motif: TGACCTBYNKN; match class: 1	8717	7299
1	FALSE	1	1835	492	106	0.21544715447154472	0.0577657	TF:M03562	TF	Factor: RAR-gamma; motif: TGACCTBYNKN	8717	7298
1	FALSE	1	687	492	30	0.0609756	0.043668122270742356	TF:M11809	TF	Factor: RAR-gamma; motif: NAGGTCANG	8717	7296
1	FALSE	1	57	492	6	0.012195121951219513	0.10526315789473684	TF:M11808_1	TF	Factor: RAR-gamma; motif: NAGGTCANG; match class: 1	8717	7295
1	FALSE	1	863	492	51	0.10365853658536585	0.0590962	TF:M11808	TF	Factor: RAR-gamma; motif: NAGGTCANG	8717	7294
1	FALSE	1	230	492	10	0.0203252	0.043478260869565216	TF:M11807_1	TF	Factor: RAR-gamma; motif: RAGGTCATGACCTY; match class: 1	8717	7293
1	FALSE	1	803	492	39	0.0792683	0.048567870485678705	TF:M11807	TF	Factor: RAR-gamma; motif: RAGGTCATGACCTY	8717	7292
1	FALSE	1	79	492	9	0.018292682926829267	0.11392405063291139	TF:M11806_1	TF	Factor: RAR-gamma; motif: NAGGTCAAAAGGTCAN; match class: 1	8717	7291
1	FALSE	1	830	492	49	0.0995935	0.0590361	TF:M11806	TF	Factor: RAR-gamma; motif: NAGGTCAAAAGGTCAN	8717	7290
1	FALSE	1	277	492	11	0.022357723577235773	0.039711191335740074	TF:M11805_1	TF	Factor: RAR-gamma; motif: RAGGTCRTGACCTY; match class: 1	8717	7289
1	FALSE	1	1074	492	56	0.11382113821138211	0.0521415	TF:M11805	TF	Factor: RAR-gamma; motif: RAGGTCRTGACCTY	8717	7288
1	FALSE	1	171	492	13	0.026422764227642278	0.0760234	TF:M11804_1	TF	Factor: RAR-gamma; motif: NRGGTCAAAAGGTCAN; match class: 1	8717	7287
1	FALSE	1	1289	492	58	0.11788617886178862	0.0449961	TF:M11804	TF	Factor: RAR-gamma; motif: NRGGTCAAAAGGTCAN	8717	7286
1	FALSE	1	800	492	49	0.0995935	0.06125	TF:M10045_1	TF	Factor: RAR-gamma; motif: RGGTCANNNTGNCCNNNN; match class: 1	8717	7285
1	FALSE	1	3167	492	183	0.3719512195121951	0.057783391221976635	TF:M10045	TF	Factor: RAR-gamma; motif: RGGTCANNNTGNCCNNNN	8717	7284
1	FALSE	1	44	492	1	0.00203252	0.022727272727272728	TF:M04486_1	TF	Factor: RARG; motif: RAGGTCANNNRAGGTCA; match class: 1	8717	7283
1	FALSE	1	724	492	32	0.0650407	0.0441989	TF:M04486	TF	Factor: RARG; motif: RAGGTCANNNRAGGTCA	8717	7282
1	FALSE	1	289	492	23	0.046747967479674794	0.0795848	TF:M04485_1	TF	Factor: RARG; motif: RAGGTCAASYARAGGTCA; match class: 1	8717	7281
1	FALSE	1	1988	492	131	0.26626	0.0658954	TF:M04485	TF	Factor: RARG; motif: RAGGTCAASYARAGGTCA	8717	7280
1	FALSE	1	1004	492	58	0.11788617886178862	0.0577689	TF:M04484	TF	Factor: RARG; motif: GAGGTCAAAAGGTCAC	8717	7278
1	FALSE	1	510	492	22	0.044715447154471545	0.043137254901960784	TF:M04435	TF	Factor: RAX; motif: NNYAATTANN	8717	7302
1	FALSE	1	2025	492	121	0.2459349593495935	0.0597531	TF:M11792	TF	Factor: NR1B1; motif: NRGGTCANRRGGTCAN	8717	7252
1	FALSE	1	1510	492	85	0.17276422764227642	0.056291390728476824	TF:M10044	TF	Factor: NR1B1; motif: GGRNGRNSNRRAGKTCAAGG	8717	7250
1	FALSE	1	633	492	26	0.052845528455284556	0.0410742	TF:M07612_1	TF	Factor: PSF; motif: KWATCCGN; match class: 1	8717	7221
1	FALSE	1	2987	492	136	0.2764227642276423	0.0455306	TF:M07612	TF	Factor: PSF; motif: KWATCCGN	8717	7220
1	FALSE	1	13	492	1	0.00203252	0.0769231	TF:M03799_1	TF	Factor: PR; motif: CNNNNTGTTCT; match class: 1	8717	7219
1	FALSE	1	439	492	26	0.052845528455284556	0.0592255	TF:M03799	TF	Factor: PR; motif: CNNNNTGTTCT	8717	7218
1	FALSE	1	374	492	21	0.042682926829268296	0.0561497	TF:M10042_1	TF	Factor: PR; motif: RGNACATTYTGTNCTN; match class: 1	8717	7217
1	FALSE	1	1311	492	79	0.16056910569105692	0.060259344012204424	TF:M10042	TF	Factor: PR; motif: RGNACATTYTGTNCTN	8717	7216
1	FALSE	1	169	492	12	0.024390243902439025	0.0710059	TF:M00957_1	TF	Factor: PR; motif: NNNNNNRGNACNNKNTGTTCTNNNNNN; match class: 1	8717	7215
1	FALSE	1	1591	492	92	0.18699186991869918	0.0578253	TF:M00957	TF	Factor: PR; motif: NNNNNNRGNACNNKNTGTTCTNNNNNN	8717	7214
1	FALSE	1	282	492	21	0.042682926829268296	0.0744681	TF:M00954_1	TF	Factor: PR; motif: NNNNNNGGNACRNNNTGTTCTNNNNNN; match class: 1	8717	7213
1	FALSE	1	2140	492	122	0.24796747967479674	0.0570093	TF:M00954	TF	Factor: PR; motif: NNNNNNGGNACRNNNTGTTCTNNNNNN	8717	7212
1	FALSE	1	195	492	14	0.028455284552845527	0.0717949	TF:M02115_1	TF	Factor: Prx2; motif: TYAWAKTAA; match class: 1	8717	7211
1	FALSE	1	1351	492	81	0.16463414634146342	0.0599556	TF:M02115	TF	Factor: Prx2; motif: TYAWAKTAA	8717	7210
1	FALSE	1	19	492	3	0.00609756	0.15789473684210525	TF:M10890_1	TF	Factor: PRX-2; motif: CTAATTAN; match class: 1	8717	7209
1	FALSE	1	372	492	27	0.054878048780487805	0.0725806	TF:M10890	TF	Factor: PRX-2; motif: CTAATTAN	8717	7208
1	FALSE	1	196	492	15	0.0304878	0.0765306	TF:M10888	TF	Factor: PRX-2; motif: CTAATTAN	8717	7206
1	FALSE	1	1311	492	53	0.10772357723577236	0.0404272	TF:M10887_1	TF	Factor: PRX-2; motif: NNCRTTAN; match class: 1	8717	7205
1	FALSE	1	4083	492	207	0.42073170731707316	0.050698016164584865	TF:M10887	TF	Factor: PRX-2; motif: NNCRTTAN	8717	7204
1	FALSE	1	17	492	2	0.00406504	0.11764705882352941	TF:M10886_1	TF	Factor: PRX-2; motif: NYAATTAN; match class: 1	8717	7203
1	FALSE	1	486	492	34	0.0691057	0.0699588	TF:M10886	TF	Factor: PRX-2; motif: NYAATTAN	8717	7202
1	FALSE	1	681	492	23	0.046747967479674794	0.033773861967694566	TF:M10885_1	TF	Factor: PRX-2; motif: NKCGTTAN; match class: 1	8717	7201
1	FALSE	1	3008	492	137	0.2784552845528455	0.045545212765957445	TF:M10885	TF	Factor: PRX-2; motif: NKCGTTAN	8717	7200
1	FALSE	1	1278	492	95	0.19308943089430894	0.0743349	TF:M10043	TF	Factor: PTF1; motif: SCAGCTGNYNNNNYYCNN	8717	7222
1	FALSE	1	181	492	9	0.018292682926829267	0.049723756906077346	TF:M10044_1	TF	Factor: NR1B1; motif: GGRNGRNSNRRAGKTCAAGG; match class: 1	8717	7251
1	FALSE	1	161	492	13	0.026422764227642278	0.0807453	TF:M10043_1	TF	Factor: PTF1; motif: SCAGCTGNYNNNNYYCNN; match class: 1	8717	7223
1	FALSE	1	562	492	43	0.0873984	0.0765125	TF:M12655	TF	Factor: PTIP; motif: NTGRMCTTTG	8717	7228
1	FALSE	1	400	492	27	0.054878048780487805	0.0675	TF:M08019_1	TF	Factor: RARA; motif: AGGTCANNYAAAGGTCA; match class: 1	8717	7249
1	FALSE	1	2213	492	134	0.27235772357723576	0.0605513	TF:M08019	TF	Factor: RARA; motif: AGGTCANNYAAAGGTCA	8717	7248
1	FALSE	1	327	492	17	0.034552845528455285	0.0519878	TF:M08018_1	TF	Factor: RARA; motif: GAGGTCAAAAGGTCAAKK; match class: 1	8717	7247
1	FALSE	1	1921	492	89	0.18089430894308944	0.04633	TF:M08018	TF	Factor: RARA; motif: GAGGTCAAAAGGTCAAKK	8717	7246
1	FALSE	1	198	492	13	0.026422764227642278	0.0656566	TF:M04483_1	TF	Factor: RARA; motif: AGGTCAANNARAGGTCA; match class: 1	8717	7245
1	FALSE	1	1690	492	110	0.22357723577235772	0.0650888	TF:M04483	TF	Factor: RARA; motif: AGGTCAANNARAGGTCA	8717	7244
1	FALSE	1	177	492	11	0.022357723577235773	0.062146892655367235	TF:M04482_1	TF	Factor: RARA; motif: ARRGGTCANSNGAGGTCA; match class: 1	8717	7243
1	FALSE	1	1560	492	88	0.17886178861788618	0.0564103	TF:M04482	TF	Factor: RARA; motif: ARRGGTCANSNGAGGTCA	8717	7242
1	FALSE	1	165	492	16	0.032520325203252036	0.0969697	TF:M04481_1	TF	Factor: RARA; motif: ARGGTCAAAAGGTCA; match class: 1	8717	7241
1	FALSE	1	1303	492	73	0.1483739837398374	0.056024558710667687	TF:M04481	TF	Factor: RARA; motif: ARGGTCAAAAGGTCA	8717	7240
1	FALSE	1	76	492	4	0.00813008	0.0526316	TF:M09748_1	TF	Factor: RAD21; motif: NCCASYAGRKGGCRSNN; match class: 1	8717	7239
1	FALSE	1	940	492	66	0.13414634146341464	0.0702128	TF:M09748	TF	Factor: RAD21; motif: NCCASYAGRKGGCRSNN	8717	7238
1	FALSE	1	1024	492	67	0.13617886178861788	0.0654297	TF:M12726_1	TF	Factor: PURBETA; motif: NCWGRGGCTGGGG; match class: 1	8717	7237
1	FALSE	1	3440	492	193	0.39227642276422764	0.056104651162790696	TF:M12726	TF	Factor: PURBETA; motif: NCWGRGGCTGGGG	8717	7236
1	FALSE	1	1514	492	96	0.1951219512195122	0.0634082	TF:M01721_1	TF	Factor: PUR1; motif: GGGNCAGNN; match class: 1	8717	7235
1	FALSE	1	4248	492	262	0.53252	0.0616761	TF:M01721	TF	Factor: PUR1; motif: GGGNCAGNN	8717	7234
1	FALSE	1	271	492	19	0.0386179	0.0701107	TF:M00658_1	TF	Factor: PU.1; motif: WGAGGAAG; match class: 1	8717	7233
1	FALSE	1	1952	492	130	0.26422764227642276	0.0665984	TF:M00658	TF	Factor: PU.1; motif: WGAGGAAG	8717	7232
1	FALSE	1	227	492	17	0.034552845528455285	0.0748899	TF:M01172_1	TF	Factor: PU.1; motif: NNNNYYYACTTCCTCTTTY; match class: 1	8717	7231
1	FALSE	1	1816	492	102	0.2073170731707317	0.0561674	TF:M01172	TF	Factor: PU.1; motif: NNNNYYYACTTCCTCTTTY	8717	7230
1	FALSE	1	20	492	1	0.00203252	0.05	TF:M12655_1	TF	Factor: PTIP; motif: NTGRMCTTTG; match class: 1	8717	7229
1	FALSE	1	18	492	3	0.00609756	0.16666666666666666	TF:M11159	TF	Factor: PTF1; motif: RYGTCAGCTGTT	8717	7224
1	FALSE	1	209	492	11	0.022357723577235773	0.0526316	TF:M10947	TF	Factor: rax; motif: YYAATTRN	8717	7304
1	FALSE	1	4	492	1	0.00203252	0.25	TF:M10947_1	TF	Factor: rax; motif: YYAATTRN; match class: 1	8717	7305
1	FALSE	1	5663	492	290	0.5894308943089431	0.051209606215786685	TF:M10948	TF	Factor: rax; motif: NNCRTTAN	8717	7306
1	FALSE	1	1320	492	75	0.1524390243902439	0.056818181818181816	TF:M11962_1	TF	Factor: rfx1; motif: NGTTRCCATGGYAACN; match class: 1	8717	7399
1	FALSE	1	1347	492	77	0.1565040650406504	0.0571641	TF:M11962	TF	Factor: rfx1; motif: NGTTRCCATGGYAACN	8717	7398
1	FALSE	1	1744	492	93	0.18902439024390244	0.053325688073394495	TF:M11961_1	TF	Factor: rfx1; motif: NGTTRCCATGGYAACN; match class: 1	8717	7397
1	FALSE	1	1775	492	94	0.1910569105691057	0.0529577	TF:M11961	TF	Factor: rfx1; motif: NGTTRCCATGGYAACN	8717	7396
1	FALSE	1	139	492	6	0.012195121951219513	0.0431655	TF:M09832_1	TF	Factor: RFX1; motif: NGTTGCCATGG; match class: 1	8717	7395
1	FALSE	1	1061	492	56	0.11382113821138211	0.0527804	TF:M09832	TF	Factor: RFX1; motif: NGTTGCCATGG	8717	7394
1	FALSE	1	482	492	33	0.0670732	0.0684647	TF:M00281_1	TF	Factor: RFX1; motif: NNGTNRCNATRGYAACNN; match class: 1	8717	7393
1	FALSE	1	2329	492	118	0.23983739837398374	0.050665521683125804	TF:M00281	TF	Factor: RFX1; motif: NNGTNRCNATRGYAACNN	8717	7392
1	FALSE	1	699	492	28	0.056910569105691054	0.0400572	TF:M00280_1	TF	Factor: RFX1; motif: NNGTNRCNWRGYAACNN; match class: 1	8717	7391
1	FALSE	1	3039	492	171	0.3475609756097561	0.0562685	TF:M00280	TF	Factor: RFX1; motif: NNGTNRCNWRGYAACNN	8717	7390
1	FALSE	1	202	492	3	0.00609756	0.0148515	TF:M12462	TF	Factor: REX-1; motif: NNNNCAARATGGCTGCCNNNN	8717	7388
1	FALSE	1	107	492	2	0.00406504	0.018691588785046728	TF:M12064	TF	Factor: REX-1; motif: NGGCNGCCATMTTGN	8717	7386
1	FALSE	1	1200	492	23	0.046747967479674794	0.019166666666666665	TF:M10119	TF	Factor: REX-1; motif: GGCMGCCATTTT	8717	7382
1	FALSE	1	462	492	5	0.0101626	0.010822510822510822	TF:M01744	TF	Factor: REX1; motif: AANATGGCKGCN	8717	7378
1	FALSE	1	130	492	5	0.0101626	0.038461538461538464	TF:M03884	TF	Factor: Rev-ErbAaLPHA; motif: NYTGACCTANTTA	8717	7376
1	FALSE	1	61	492	6	0.012195121951219513	0.0983607	TF:M11789	TF	Factor: Rev-ErbAalpha; motif: NAWNTRGGTYAGTRGGTCAN	8717	7374
1	FALSE	1	31	492	1	0.00203252	0.0322581	TF:M11788_1	TF	Factor: Rev-ErbAalpha; motif: NAWNTRGGTYAGTRGGTCRN; match class: 1	8717	7373
1	FALSE	1	685	492	39	0.0792683	0.0569343	TF:M11788	TF	Factor: Rev-ErbAalpha; motif: NAWNTRGGTYAGTRGGTCRN	8717	7372
1	FALSE	1	431	492	21	0.042682926829268296	0.048723897911832945	TF:M10012	TF	Factor: Rev-ErbAalpha; motif: NRNNMASTGGGTCANNNNN	8717	7370
1	FALSE	1	152	492	11	0.022357723577235773	0.0723684	TF:M03883_1	TF	Factor: REST; motif: CCNNGGTGCTGAA; match class: 1	8717	7369
1	FALSE	1	1525	492	87	0.17682926829268292	0.057049180327868855	TF:M03883	TF	Factor: REST; motif: CCNNGGTGCTGAA	8717	7368
1	FALSE	1	1696	492	84	0.17073170731707318	0.049528301886792456	TF:M04627	TF	Factor: Rfx1; motif: GTTGCYNNGGARMS	8717	7400
1	FALSE	1	14	492	1	0.00203252	0.0714286	TF:M12658_1	TF	Factor: REST; motif: NGGCGCTGTCCRTGGTGCTGAA; match class: 1	8717	7367
1	FALSE	1	251	492	19	0.0386179	0.0756972	TF:M04627_1	TF	Factor: Rfx1; motif: GTTGCYNNGGARMS; match class: 1	8717	7401
1	FALSE	1	31	492	2	0.00406504	0.0645161	TF:M07410_1	TF	Factor: RFX2; motif: GTYNCCATGGCAACNGNNN; match class: 1	8717	7405
1	FALSE	1	3	492	1	0.00203252	0.3333333333333333	TF:M11967	TF	Factor: rfx3; motif: NGTTRYCATGRYAACN	8717	7436
1	FALSE	1	33	492	3	0.00609756	0.0909091	TF:M11965_1	TF	Factor: rfx3; motif: NGTTRYCATGRYAACN; match class: 1	8717	7433
1	FALSE	1	36	492	4	0.00813008	0.1111111111111111	TF:M11965	TF	Factor: rfx3; motif: NGTTRYCATGRYAACN	8717	7432
1	FALSE	1	408	492	24	0.0487805	0.058823529411764705	TF:M09732_1	TF	Factor: RFX3; motif: NYNCCMTGGCAACM; match class: 1	8717	7431
1	FALSE	1	2317	492	146	0.2967479674796748	0.0630125	TF:M09732	TF	Factor: RFX3; motif: NYNCCMTGGCAACM	8717	7430
1	FALSE	1	44	492	4	0.00813008	0.0909091	TF:M04097_1	TF	Factor: RFX3; motif: NGTTRCCATGGYAACN; match class: 1	8717	7427
1	FALSE	1	74	492	4	0.00813008	0.0540541	TF:M04097	TF	Factor: RFX3; motif: NGTTRCCATGGYAACN	8717	7426
1	FALSE	1	3884	492	201	0.40853658536585363	0.0517508	TF:M08623_1	TF	Factor: rfx3:SRF; motif: TRGCAACNNNNNCCNWATANGGN; match class: 1	8717	7425
1	FALSE	1	6671	492	350	0.7113821138211383	0.0524659	TF:M08623	TF	Factor: rfx3:SRF; motif: TRGCAACNNNNNCCNWATANGGN	8717	7424
1	FALSE	1	1976	492	91	0.18495934959349594	0.046052631578947366	TF:M08412_1	TF	Factor: rfx3:SREBP-2; motif: ATGGYAACRTCACGTGAY; match class: 1	8717	7423
1	FALSE	1	4734	492	230	0.46747967479674796	0.0485847	TF:M08412	TF	Factor: rfx3:SREBP-2; motif: ATGGYAACRTCACGTGAY	8717	7422
1	FALSE	1	22	492	1	0.00203252	0.045454545454545456	TF:M08740	TF	Factor: rfx3:HES-7; motif: TRGCAACSNRCACGYGCS	8717	7420
1	FALSE	1	40	492	4	0.00813008	0.1	TF:M08739	TF	Factor: rfx3:FIGLA; motif: TRGCAACNNNMCASSTGKN	8717	7418
1	FALSE	1	3	492	1	0.00203252	0.3333333333333333	TF:M08509	TF	Factor: rfx3:ETV7; motif: NNCMGGAAGYNCTTCCYTRGCAACS	8717	7416
1	FALSE	1	77	492	5	0.0101626	0.0649351	TF:M11964_1	TF	Factor: rfx2; motif: NGTTRCCATGGYAACN; match class: 1	8717	7413
1	FALSE	1	78	492	5	0.0101626	0.0641026	TF:M11964	TF	Factor: rfx2; motif: NGTTRCCATGGYAACN	8717	7412
1	FALSE	1	32	492	3	0.00609756	0.09375	TF:M11963_1	TF	Factor: rfx2; motif: NGTTRCCATGGYAACN; match class: 1	8717	7411
1	FALSE	1	34	492	3	0.00609756	0.0882353	TF:M11963	TF	Factor: rfx2; motif: NGTTRCCATGGYAACN	8717	7410
1	FALSE	1	60	492	3	0.00609756	0.05	TF:M10048	TF	Factor: rfx2; motif: CNGTTGCCATGGCRACNN	8717	7408
1	FALSE	1	22	492	3	0.00609756	0.13636363636363635	TF:M09651_1	TF	Factor: rfx2; motif: SNSSCSGTTGCCATGGNRACNG; match class: 1	8717	7407
1	FALSE	1	206	492	6	0.012195121951219513	0.0291262	TF:M09651	TF	Factor: rfx2; motif: SNSSCSGTTGCCATGGNRACNG	8717	7406
1	FALSE	1	218	492	9	0.018292682926829267	0.0412844	TF:M07410	TF	Factor: RFX2; motif: GTYNCCATGGCAACNGNNN	8717	7404
1	FALSE	1	475	492	39	0.0792683	0.0821053	TF:M12658	TF	Factor: REST; motif: NGGCGCTGTCCRTGGTGCTGAA	8717	7366
1	FALSE	1	16	492	2	0.00406504	0.125	TF:M10047_1	TF	Factor: REST; motif: TTCAGCACCAYGGACAGCKCCN; match class: 1	8717	7365
1	FALSE	1	525	492	37	0.0752033	0.0704762	TF:M10047	TF	Factor: REST; motif: TTCAGCACCAYGGACAGCKCCN	8717	7364
1	FALSE	1	499	492	35	0.0711382	0.0701403	TF:M04849_1	TF	Factor: RelA-p65; motif: AAASTCCC; match class: 1	8717	7333
1	FALSE	1	2667	492	167	0.3394308943089431	0.0626172	TF:M04849	TF	Factor: RelA-p65; motif: AAASTCCC	8717	7332
1	FALSE	1	391	492	24	0.0487805	0.061381074168797956	TF:M04814_1	TF	Factor: RelA-p65; motif: AAATCCCCT; match class: 1	8717	7331
1	FALSE	1	2101	492	111	0.22560975609756098	0.052832	TF:M04814	TF	Factor: RelA-p65; motif: AAATCCCCT	8717	7330
1	FALSE	1	721	492	49	0.0995935	0.0679612	TF:M04811_1	TF	Factor: RelA-p65; motif: BCWGGGRANNK; match class: 1	8717	7329
1	FALSE	1	3145	492	186	0.3780487804878049	0.059141494435612084	TF:M04811	TF	Factor: RelA-p65; motif: BCWGGGRANNK	8717	7328
1	FALSE	1	156	492	9	0.018292682926829267	0.057692307692307696	TF:M04706_1	TF	Factor: RelA; motif: GGGRAWTYC; match class: 1	8717	7327
1	FALSE	1	1014	492	56	0.11382113821138211	0.055226824457593686	TF:M04706	TF	Factor: RelA; motif: GGGRAWTYC	8717	7326
1	FALSE	1	68	492	2	0.00406504	0.029411764705882353	TF:M09783	TF	Factor: RBPJ; motif: NNTGGGAANN	8717	7324
1	FALSE	1	15	492	3	0.00609756	0.2	TF:M01111_1	TF	Factor: RBP-Jkappa; motif: TTCCCACK; match class: 1	8717	7323
1	FALSE	1	496	492	19	0.0386179	0.038306451612903226	TF:M01111	TF	Factor: RBP-Jkappa; motif: TTCCCACK	8717	7322
1	FALSE	1	163	492	13	0.026422764227642278	0.0797546	TF:M10085_1	TF	Factor: RBPJK; motif: NSNSTGGGAAN; match class: 1	8717	7321
1	FALSE	1	1548	492	88	0.17886178861788618	0.056847545219638244	TF:M10085	TF	Factor: RBPJK; motif: NSNSTGGGAAN	8717	7320
1	FALSE	1	235	492	11	0.022357723577235773	0.0468085	TF:M09665_1	TF	Factor: RBPJK; motif: SYGTGRGAANN; match class: 1	8717	7319
1	FALSE	1	1928	492	97	0.19715447154471544	0.050311203319502076	TF:M09665	TF	Factor: RBPJK; motif: SYGTGRGAANN	8717	7318
1	FALSE	1	102	492	8	0.016260162601626018	0.0784314	TF:M01112_1	TF	Factor: RBP-Jkappa; motif: ANCGTGGGAAM; match class: 1	8717	7317
1	FALSE	1	1264	492	60	0.12195121951219512	0.0474684	TF:M01112	TF	Factor: RBP-Jkappa; motif: ANCGTGGGAAM	8717	7316
1	FALSE	1	106	492	5	0.0101626	0.0471698	TF:M12656	TF	Factor: RBAK; motif: KGCTGNGTAACAAACANNCCCNNN	8717	7314
1	FALSE	1	4	492	2	0.00406504	0.5	TF:M06714	TF	Factor: RBAK; motif: NCCTMAGTCAGA	8717	7312
1	FALSE	1	100	492	3	0.00609756	0.03	TF:M10949	TF	Factor: rax; motif: YTAATTAN	8717	7308
1	FALSE	1	2675	492	116	0.23577235772357724	0.0433645	TF:M10948_1	TF	Factor: rax; motif: NNCRTTAN; match class: 1	8717	7307
1	FALSE	1	1748	492	100	0.2032520325203252	0.057208237986270026	TF:M09668	TF	Factor: RelA-p65; motif: GGGRNTTTCCM	8717	7334
1	FALSE	1	253	492	11	0.022357723577235773	0.043478260869565216	TF:M09668_1	TF	Factor: RelA-p65; motif: GGGRNTTTCCM; match class: 1	8717	7335
1	FALSE	1	1131	492	70	0.14227642276422764	0.0618921	TF:M10094	TF	Factor: RelA-p65; motif: NWGGGRATTTCCMN	8717	7336
1	FALSE	1	114	492	6	0.012195121951219513	0.0526316	TF:M10094_1	TF	Factor: RelA-p65; motif: NWGGGRATTTCCMN; match class: 1	8717	7337
1	FALSE	1	32	492	3	0.00609756	0.09375	TF:M09650_1	TF	Factor: REST; motif: TTCAGCACCAYGGACAGCKCCN; match class: 1	8717	7363
1	FALSE	1	730	492	56	0.11382113821138211	0.0767123	TF:M09650	TF	Factor: REST; motif: TTCAGCACCAYGGACAGCKCCN	8717	7362
1	FALSE	1	549	492	35	0.0711382	0.0637523	TF:M04926_1	TF	Factor: REST; motif: AAGGTGCT; match class: 1	8717	7361
1	FALSE	1	2840	492	169	0.3434959349593496	0.059507042253521124	TF:M04926	TF	Factor: REST; motif: AAGGTGCT	8717	7360
1	FALSE	1	542	492	36	0.0731707	0.0664207	TF:M04726_1	TF	Factor: REST; motif: GGACAGCKC; match class: 1	8717	7359
1	FALSE	1	2641	492	167	0.3394308943089431	0.0632336	TF:M04726	TF	Factor: REST; motif: GGACAGCKC	8717	7358
1	FALSE	1	323	492	18	0.036585365853658534	0.0557276	TF:M04702	TF	Factor: REST; motif: TGTCCRTGG	8717	7356
1	FALSE	1	401	492	19	0.0386179	0.0473815	TF:M04695	TF	Factor: REST; motif: TTCAGCACCAYGGA	8717	7354
1	FALSE	1	90	492	8	0.016260162601626018	0.0888889	TF:M01256_1	TF	Factor: REST; motif: NNNNGGNGCTGTCCATGGTGCT; match class: 1	8717	7351
1	FALSE	1	1143	492	79	0.16056910569105692	0.0691164	TF:M01256	TF	Factor: REST; motif: NNNNGGNGCTGTCCATGGTGCT	8717	7350
1	FALSE	1	9	492	1	0.00203252	0.1111111111111111	TF:M12560_1	TF	Factor: RFX3; motif: NNGTTGCYATGGNA; match class: 1	8717	7439
1	FALSE	1	3121	492	189	0.38414634146341464	0.0605575	TF:M13129_1	TF	Factor: RERE; motif: CNGCNSCNNGSRCRGSGSS; match class: 1	8717	7349
1	FALSE	1	411	492	26	0.052845528455284556	0.0632603	TF:M09784_1	TF	Factor: RELB; motif: NNATTCCCCNN; match class: 1	8717	7347
1	FALSE	1	2349	492	140	0.2845528455284553	0.0595998	TF:M09784	TF	Factor: RELB; motif: NNATTCCCCNN	8717	7346
1	FALSE	1	15	492	1	0.00203252	0.0666667	TF:M01239_1	TF	Factor: RelB:p52; motif: GGGGNTTTCC; match class: 1	8717	7345
1	FALSE	1	369	492	17	0.034552845528455285	0.0460705	TF:M01239	TF	Factor: RelB:p52; motif: GGGGNTTTCC	8717	7344
1	FALSE	1	324	492	21	0.042682926829268296	0.0648148	TF:M03882_1	TF	Factor: RelB:p50; motif: RGAAANTCCCYNNHGC; match class: 1	8717	7343
1	FALSE	1	1881	492	122	0.24796747967479674	0.0648591	TF:M03882	TF	Factor: RelB:p50; motif: RGAAANTCCCYNNHGC	8717	7342
1	FALSE	1	407	492	27	0.054878048780487805	0.0663391	TF:M03563_1	TF	Factor: RelA-p65; motif: GGGANTTTCCNN; match class: 1	8717	7341
1	FALSE	1	2123	492	116	0.23577235772357724	0.054639660857277436	TF:M03563	TF	Factor: RelA-p65; motif: GGGANTTTCCNN	8717	7340
1	FALSE	1	706	492	49	0.0995935	0.0694051	TF:M12657_1	TF	Factor: RELA; motif: GGGRMTKYCCC; match class: 1	8717	7339
1	FALSE	1	3053	492	185	0.37601626016260165	0.0605961	TF:M12657	TF	Factor: RELA; motif: GGGRMTKYCCC	8717	7338
1	FALSE	1	5228	492	297	0.6036585365853658	0.056809487375669473	TF:M13129	TF	Factor: RERE; motif: CNGCNSCNNGSRCRGSGSS	8717	7348
1	FALSE	1	65	492	2	0.00406504	0.0307692	TF:M11028_1	TF	Factor: Six-1; motif: NCGTATCRNN; match class: 1	8717	7725
1	FALSE	1	1008	492	49	0.0995935	0.0486111	TF:M11029	TF	Factor: Six-1; motif: NCGTATCRNN	8717	7726
1	FALSE	1	66	492	3	0.00609756	0.045454545454545456	TF:M11029_1	TF	Factor: Six-1; motif: NCGTATCRNN; match class: 1	8717	7727
1	FALSE	1	167	492	8	0.016260162601626018	0.0479042	TF:M04932_1	TF	Factor: Sp2; motif: AAGGGGCGG; match class: 1	8717	8077
1	FALSE	1	1525	492	63	0.12804878048780488	0.0413115	TF:M04932	TF	Factor: Sp2; motif: AAGGGGCGG	8717	8076
1	FALSE	1	2540	492	139	0.28252032520325204	0.0547244	TF:M01783_1	TF	Factor: SP2; motif: GGGCGGGAC; match class: 1	8717	8075
1	FALSE	1	5036	492	259	0.5264227642276422	0.0514297	TF:M01783	TF	Factor: SP2; motif: GGGCGGGAC	8717	8074
1	FALSE	1	3511	492	172	0.34959349593495936	0.0489889	TF:M00931_1	TF	Factor: Sp1; motif: GGGGCGGGGC; match class: 1	8717	8073
1	FALSE	1	5757	492	306	0.6219512195121951	0.053152683689421575	TF:M00931	TF	Factor: Sp1; motif: GGGGCGGGGC	8717	8072
1	FALSE	1	3544	492	187	0.3800813008130081	0.052765237020316026	TF:M00196_1	TF	Factor: Sp1; motif: NGGGGGCGGGGYN; match class: 1	8717	8071
1	FALSE	1	5785	492	314	0.6382113821138211	0.054278305963699224	TF:M00196	TF	Factor: Sp1; motif: NGGGGGCGGGGYN	8717	8070
1	FALSE	1	3576	492	176	0.35772357723577236	0.049217002237136466	TF:M00932_1	TF	Factor: Sp1; motif: NNGGGGCGGGGNN; match class: 1	8717	8069
1	FALSE	1	5794	492	309	0.6280487804878049	0.053331032102174665	TF:M00932	TF	Factor: Sp1; motif: NNGGGGCGGGGNN	8717	8068
1	FALSE	1	1518	492	71	0.1443089430894309	0.046772068511198944	TF:M07063_1	TF	Factor: Sp1; motif: GGGGCGGGGC; match class: 1	8717	8067
1	FALSE	1	3629	492	199	0.40447154471544716	0.054836	TF:M07063	TF	Factor: Sp1; motif: GGGGCGGGGC	8717	8066
1	FALSE	1	3761	492	191	0.3882113821138211	0.0507844	TF:M07395_1	TF	Factor: Sp1; motif: NGGGGCGGGGN; match class: 1	8717	8065
1	FALSE	1	5983	492	320	0.6504065040650406	0.0534849	TF:M07395	TF	Factor: Sp1; motif: NGGGGCGGGGN	8717	8064
1	FALSE	1	3046	492	149	0.30284552845528456	0.0489166	TF:M00933_1	TF	Factor: Sp1; motif: CCCCGCCCCN; match class: 1	8717	8063
1	FALSE	1	5384	492	288	0.5853658536585366	0.0534918	TF:M00933	TF	Factor: Sp1; motif: CCCCGCCCCN	8717	8062
1	FALSE	1	2694	492	140	0.2845528455284553	0.0519673	TF:M12666_1	TF	Factor: SP1; motif: GGCCCCGCCCCCN; match class: 1	8717	8061
1	FALSE	1	5023	492	260	0.5284552845528455	0.0517619	TF:M12666	TF	Factor: SP1; motif: GGCCCCGCCCCCN	8717	8060
1	FALSE	1	1752	492	90	0.18292682926829268	0.0513699	TF:M12152_1	TF	Factor: Sp1; motif: NWRGCCACGCCCMCN; match class: 1	8717	8059
1	FALSE	1	4157	492	202	0.4105691056910569	0.0485927	TF:M12152	TF	Factor: Sp1; motif: NWRGCCACGCCCMCN	8717	8058
1	FALSE	1	1551	492	81	0.16463414634146342	0.0522244	TF:M12151_1	TF	Factor: Sp1; motif: NWRGCCMCGCCCMCN; match class: 1	8717	8057
1	FALSE	1	4642	492	239	0.48577235772357724	0.0514864	TF:M05332	TF	Factor: Sp2; motif: WGGGCGG	8717	8078
1	FALSE	1	3884	492	187	0.3800813008130081	0.0481462	TF:M12151	TF	Factor: Sp1; motif: NWRGCCMCGCCCMCN	8717	8056
1	FALSE	1	1916	492	101	0.20528455284552846	0.052714	TF:M05332_1	TF	Factor: Sp2; motif: WGGGCGG; match class: 1	8717	8079
1	FALSE	1	3419	492	191	0.3882113821138211	0.055864287803451304	TF:M06948_1	TF	Factor: Sp2; motif: TGGGCGCGCCCA; match class: 1	8717	8081
1	FALSE	1	1223	492	62	0.12601626016260162	0.050695012264922325	TF:M12154	TF	Factor: Sp3; motif: NGCCACGCCCMCN	8717	8102
1	FALSE	1	1153	492	63	0.12804878048780488	0.0546401	TF:M12153_1	TF	Factor: Sp3; motif: NGCCACGCCCMCN; match class: 1	8717	8101
1	FALSE	1	3510	492	181	0.3678861788617886	0.051567	TF:M12153	TF	Factor: Sp3; motif: NGCCACGCCCMCN	8717	8100
1	FALSE	1	334	492	28	0.056910569105691054	0.0838323	TF:M03921_1	TF	Factor: SP3; motif: NCCACGCCCMC; match class: 1	8717	8099
1	FALSE	1	1983	492	108	0.21951219512195122	0.0544629	TF:M03921	TF	Factor: SP3; motif: NCCACGCCCMC	8717	8098
1	FALSE	1	2516	492	128	0.2601626016260163	0.0508744	TF:M03807_1	TF	Factor: SP2; motif: GNNGGGGGCGGGGSN; match class: 1	8717	8097
1	FALSE	1	4834	492	266	0.54065	0.0550269	TF:M03807	TF	Factor: SP2; motif: GNNGGGGGCGGGGSN	8717	8096
1	FALSE	1	2177	492	110	0.22357723577235772	0.050528249885163065	TF:M03567_1	TF	Factor: Sp2; motif: NYSGCCCCGCCCCCY; match class: 1	8717	8095
1	FALSE	1	4429	492	241	0.4898373983739837	0.0544141	TF:M03567	TF	Factor: Sp2; motif: NYSGCCCCGCCCCCY	8717	8094
1	FALSE	1	2630	492	128	0.2601626016260163	0.048669201520912544	TF:M12668_1	TF	Factor: SP2; motif: NNRRCCAATSRGNRNSNGSN; match class: 1	8717	8093
1	FALSE	1	5401	492	294	0.5975609756097561	0.0544344	TF:M12668	TF	Factor: SP2; motif: NNRRCCAATSRGNRNSNGSN	8717	8092
1	FALSE	1	606	492	21	0.042682926829268296	0.034653465346534656	TF:M12156_1	TF	Factor: Sp2; motif: NTAAGYCCCGCCCMCTN; match class: 1	8717	8091
1	FALSE	1	2517	492	112	0.22764227642276422	0.044497417560588004	TF:M12156	TF	Factor: Sp2; motif: NTAAGYCCCGCCCMCTN	8717	8090
1	FALSE	1	595	492	26	0.052845528455284556	0.043697478991596636	TF:M12155_1	TF	Factor: Sp2; motif: NTWAGTCCCGCCCMCTT; match class: 1	8717	8089
1	FALSE	1	2557	492	119	0.24187	0.0465389	TF:M12155	TF	Factor: Sp2; motif: NTWAGTCCCGCCCMCTT	8717	8088
1	FALSE	1	2095	492	103	0.20934959349593496	0.0491647	TF:M10435_1	TF	Factor: Sp2; motif: GGGGCGGGG; match class: 1	8717	8087
1	FALSE	1	4408	492	235	0.47764227642276424	0.053312159709618875	TF:M10435	TF	Factor: Sp2; motif: GGGGCGGGG	8717	8086
1	FALSE	1	1228	492	73	0.1483739837398374	0.059446254071661236	TF:M09658_1	TF	Factor: Sp2; motif: GGSNNGGGGGCGGGGCCNGNGS; match class: 1	8717	8085
1	FALSE	1	3088	492	174	0.35365853658536583	0.056347150259067356	TF:M09658	TF	Factor: Sp2; motif: GGSNNGGGGGCGGGGCCNGNGS	8717	8084
1	FALSE	1	1467	492	74	0.15040650406504066	0.050443081117927745	TF:M07129_1	TF	Factor: Sp2; motif: GYCCCGCCYCYNNNN; match class: 1	8717	8083
1	FALSE	1	3652	492	199	0.40447154471544716	0.0544907	TF:M07129	TF	Factor: Sp2; motif: GYCCCGCCYCYNNNN	8717	8082
1	FALSE	1	4792	492	261	0.5304878048780488	0.054465776293823036	TF:M06948	TF	Factor: Sp2; motif: TGGGCGCGCCCA	8717	8080
1	FALSE	1	148	492	15	0.0304878	0.10135135135135136	TF:M12154_1	TF	Factor: Sp3; motif: NGCCACGCCCMCN; match class: 1	8717	8103
1	FALSE	1	1524	492	87	0.17682926829268292	0.0570866	TF:M10529_1	TF	Factor: Sp1; motif: RGGGMGGRGSNGGGG; match class: 1	8717	8055
1	FALSE	1	2763	492	142	0.2886178861788618	0.051393412956930874	TF:M10071_1	TF	Factor: Sp1; motif: NGGGGGCGGGGCCNGGGGGGGG; match class: 1	8717	8053
1	FALSE	1	473	492	24	0.0487805	0.05074	TF:M01284_1	TF	Factor: Sox-9; motif: RNACAAAGGVN; match class: 1	8717	8027
1	FALSE	1	2473	492	152	0.3089430894308943	0.061463809138697936	TF:M01284	TF	Factor: Sox-9; motif: RNACAAAGGVN	8717	8026
1	FALSE	1	230	492	13	0.026422764227642278	0.0565217	TF:M00410_1	TF	Factor: Sox-9; motif: NNNNAACAATRGNN; match class: 1	8717	8025
1	FALSE	1	1551	492	88	0.17886178861788618	0.0567376	TF:M00410	TF	Factor: Sox-9; motif: NNNNAACAATRGNN	8717	8024
1	FALSE	1	505	492	32	0.0650407	0.0633663	TF:M11626_1	TF	Factor: Sox-9; motif: NNNACAATRG; match class: 1	8717	8023
1	FALSE	1	2555	492	142	0.2886178861788618	0.0555773	TF:M11626	TF	Factor: Sox-9; motif: NNNACAATRG	8717	8022
1	FALSE	1	96	492	12	0.024390243902439025	0.125	TF:M10070_1	TF	Factor: Sox-9; motif: AANGGNNNCWTTGTTY; match class: 1	8717	8021
1	FALSE	1	1035	492	68	0.13821138211382114	0.0657005	TF:M10070	TF	Factor: Sox-9; motif: AANGGNNNCWTTGTTY	8717	8020
1	FALSE	1	232	492	19	0.0386179	0.0818966	TF:M08838_1	TF	Factor: Sox-9; motif: MACARWGNNNYCNTTNW; match class: 1	8717	8019
1	FALSE	1	1630	492	99	0.20121951219512196	0.0607362	TF:M08838	TF	Factor: Sox-9; motif: MACARWGNNNYCNTTNW	8717	8018
1	FALSE	1	13	492	1	0.00203252	0.0769231	TF:M04004_1	TF	Factor: Sox-9; motif: NAACAATRN; match class: 1	8717	8013
1	FALSE	1	399	492	21	0.042682926829268296	0.0526316	TF:M04004	TF	Factor: Sox-9; motif: NAACAATRN	8717	8012
1	FALSE	1	4	492	1	0.00203252	0.25	TF:M11631_1	TF	Factor: Sox-8; motif: ACAATRNNNNYATTGT; match class: 1	8717	8011
1	FALSE	1	4	492	1	0.00203252	0.25	TF:M11631	TF	Factor: Sox-8; motif: ACAATRNNNNYATTGT	8717	8010
1	FALSE	1	472	492	21	0.042682926829268296	0.0444915	TF:M11629	TF	Factor: Sox-8; motif: NGAACAATRN	8717	8006
1	FALSE	1	498	492	29	0.0589431	0.0582329	TF:M11628	TF	Factor: Sox-8; motif: NNAACAATRN	8717	8004
1	FALSE	1	405	492	27	0.054878048780487805	0.0666667	TF:M07309	TF	Factor: Sox-7; motif: NACAATDGA	8717	7996
1	FALSE	1	154	492	15	0.0304878	0.0974026	TF:M03888_1	TF	Factor: Sox-6; motif: NARACAAAARN; match class: 1	8717	7987
1	FALSE	1	1456	492	93	0.18902439024390244	0.0638736	TF:M03888	TF	Factor: Sox-6; motif: NARACAAAARN	8717	7986
1	FALSE	1	309	492	23	0.046747967479674794	0.0744337	TF:M12665	TF	Factor: SOX6; motif: NRAACAAWGG	8717	7984
1	FALSE	1	446	492	22	0.044715447154471545	0.0493274	TF:M08785	TF	Factor: Sox-6; motif: CACCGAACAAT	8717	7982
1	FALSE	1	4273	492	256	0.5203252032520326	0.0599111	TF:M07269	TF	Factor: Sox-9; motif: NNNNNACAAARGNNSMN	8717	8028
1	FALSE	1	3574	492	205	0.4166666666666667	0.0573587	TF:M10529	TF	Factor: Sp1; motif: RGGGMGGRGSNGGGG	8717	8054
1	FALSE	1	1416	492	94	0.1910569105691057	0.0663842	TF:M07269_1	TF	Factor: Sox-9; motif: NNNNNACAAARGNNSMN; match class: 1	8717	8029
1	FALSE	1	56	492	2	0.00406504	0.0357143	TF:M08899_1	TF	Factor: SOX; motif: NNNNCWTTGTT; match class: 1	8717	8031
1	FALSE	1	4896	492	258	0.52439	0.0526961	TF:M10071	TF	Factor: Sp1; motif: NGGGGGCGGGGCCNGGGGGGGG	8717	8052
1	FALSE	1	2021	492	107	0.21747967479674796	0.0529441	TF:M09765_1	TF	Factor: SP1; motif: NRGKGGGCGGGGCN; match class: 1	8717	8051
1	FALSE	1	4299	492	224	0.45528455284552843	0.0521051	TF:M09765	TF	Factor: SP1; motif: NRGKGGGCGGGGCN	8717	8050
1	FALSE	1	2337	492	103	0.20934959349593496	0.044073598630723146	TF:M07226_1	TF	Factor: SP1; motif: NCCCCKCCCCC; match class: 1	8717	8049
1	FALSE	1	4593	492	249	0.5060975609756098	0.0542129	TF:M07226	TF	Factor: SP1; motif: NCCCCKCCCCC	8717	8048
1	FALSE	1	2229	492	110	0.22357723577235772	0.049349484073575596	TF:M04953_1	TF	Factor: Sp1; motif: GGNDGGRGGCGGGG; match class: 1	8717	8047
1	FALSE	1	4524	492	252	0.5121951219512195	0.0557029	TF:M04953	TF	Factor: Sp1; motif: GGNDGGRGGCGGGG	8717	8046
1	FALSE	1	1824	492	98	0.1991869918699187	0.0537281	TF:M03920_1	TF	Factor: SP1; motif: RCCMCRCCCMC; match class: 1	8717	8045
1	FALSE	1	4150	492	206	0.4186991869918699	0.0496386	TF:M03920	TF	Factor: SP1; motif: RCCMCRCCCMC	8717	8044
1	FALSE	1	1444	492	63	0.12804878048780488	0.0436288	TF:M02281_1	TF	Factor: SP1; motif: CCCCKCCCCC; match class: 1	8717	8043
1	FALSE	1	3518	492	187	0.3800813008130081	0.053155201819215465	TF:M02281	TF	Factor: SP1; motif: CCCCKCCCCC	8717	8042
1	FALSE	1	1982	492	110	0.22357723577235772	0.055499495459132187	TF:M01303_1	TF	Factor: SP1; motif: GGGGYGGGGNS; match class: 1	8717	8041
1	FALSE	1	4263	492	251	0.5101626016260162	0.0588787	TF:M01303	TF	Factor: SP1; motif: GGGGYGGGGNS	8717	8040
1	FALSE	1	2870	492	145	0.29471544715447157	0.050522648083623695	TF:M00008_1	TF	Factor: Sp1; motif: GGGGCGGGGT; match class: 1	8717	8039
1	FALSE	1	5471	492	292	0.5934959349593496	0.0533723	TF:M00008	TF	Factor: Sp1; motif: GGGGCGGGGT	8717	8038
1	FALSE	1	1695	492	86	0.17479674796747968	0.0507375	TF:M01219_1	TF	Factor: SP1:SP3; motif: CCSCCCCCYCC; match class: 1	8717	8037
1	FALSE	1	3805	492	208	0.42276422764227645	0.0546649	TF:M01219	TF	Factor: SP1:SP3; motif: CCSCCCCCYCC	8717	8036
1	FALSE	1	21	492	3	0.00609756	0.14285714285714285	TF:M12667_1	TF	Factor: SP192; motif: YNNNCNTCASYAMCANNSNCAGCNYMN; match class: 1	8717	8035
1	FALSE	1	384	492	28	0.056910569105691054	0.0729167	TF:M12667	TF	Factor: SP192; motif: YNNNCNTCASYAMCANNSNCAGCNYMN	8717	8034
1	FALSE	1	294	492	21	0.042682926829268296	0.0714286	TF:M01014_1	TF	Factor: SOX; motif: CTCTTTGTTANGA; match class: 1	8717	8033
1	FALSE	1	2083	492	121	0.2459349593495935	0.0580893	TF:M01014	TF	Factor: SOX; motif: CTCTTTGTTANGA	8717	8032
1	FALSE	1	809	492	58	0.11788617886178862	0.0716934	TF:M08899	TF	Factor: SOX; motif: NNNNCWTTGTT	8717	8030
1	FALSE	1	3705	492	208	0.42276422764227645	0.056140350877192984	TF:M00665	TF	Factor: Sp3; motif: ASMCTTGGGSRGGG	8717	8104
1	FALSE	1	1149	492	64	0.13008130081300814	0.0557006	TF:M00665_1	TF	Factor: Sp3; motif: ASMCTTGGGSRGGG; match class: 1	8717	8105
1	FALSE	1	3933	492	211	0.42886178861788615	0.0536486	TF:M07615	TF	Factor: Sp3; motif: GGGGCGGGGSNN	8717	8106
1	FALSE	1	67	492	1	0.00203252	0.014925373134328358	TF:M12498_1	TF	Factor: SPIB; motif: NNTCACTTCCTCTTTN; match class: 1	8717	8191
1	FALSE	1	1005	492	50	0.1016260162601626	0.0497512	TF:M12498	TF	Factor: SPIB; motif: NNTCACTTCCTCTTTN	8717	8190
1	FALSE	1	3	492	1	0.00203252	0.3333333333333333	TF:M11377_1	TF	Factor: Spi-B; motif: NAAWGNGGAAGTN; match class: 1	8717	8189
1	FALSE	1	195	492	10	0.0203252	0.0512821	TF:M11377	TF	Factor: Spi-B; motif: NAAWGNGGAAGTN	8717	8188
1	FALSE	1	6	492	1	0.00203252	0.16666666666666666	TF:M11376_1	TF	Factor: Spi-B; motif: RAAWGRGGAAGTN; match class: 1	8717	8187
1	FALSE	1	299	492	17	0.034552845528455285	0.056856187290969896	TF:M11376	TF	Factor: Spi-B; motif: RAAWGRGGAAGTN	8717	8186
1	FALSE	1	136	492	5	0.0101626	0.0367647	TF:M11375_1	TF	Factor: Spi-B; motif: NAWGCGGAAGTN; match class: 1	8717	8185
1	FALSE	1	1271	492	53	0.10772357723577236	0.041699449252557044	TF:M11375	TF	Factor: Spi-B; motif: NAWGCGGAAGTN	8717	8184
1	FALSE	1	104	492	7	0.014227642276422764	0.0673077	TF:M11374_1	TF	Factor: Spi-B; motif: NAWGRGGAAGTR; match class: 1	8717	8183
1	FALSE	1	1123	492	55	0.11178861788617886	0.048975957257346395	TF:M11374	TF	Factor: Spi-B; motif: NAWGRGGAAGTR	8717	8182
1	FALSE	1	721	492	35	0.0711382	0.0485437	TF:M10074	TF	Factor: Spi-B; motif: NRAAAGAGGAAGTGARA	8717	8180
1	FALSE	1	8	492	1	0.00203252	0.125	TF:M03995_1	TF	Factor: SPIB; motif: NAAAAGMGGAAGTN; match class: 1	8717	8179
1	FALSE	1	330	492	13	0.026422764227642278	0.0393939	TF:M03995	TF	Factor: SPIB; motif: NAAAAGMGGAAGTN	8717	8178
1	FALSE	1	122	492	9	0.018292682926829267	0.0737705	TF:M02076	TF	Factor: Spi-B; motif: NGNGGAAGYN	8717	8176
1	FALSE	1	11	492	3	0.00609756	0.2727272727272727	TF:M01204_1	TF	Factor: Spi-B; motif: AAAAWGMGGAAGTWNSN; match class: 1	8717	8175
1	FALSE	1	334	492	24	0.0487805	0.0718563	TF:M01204	TF	Factor: Spi-B; motif: AAAAWGMGGAAGTWNSN	8717	8174
1	FALSE	1	6036	492	342	0.6951219512195121	0.05666	TF:M02031_1	TF	Factor: PU.1; motif: AGGAAG; match class: 1	8717	8173
1	FALSE	1	7877	492	453	0.9207317073170732	0.057509204011679575	TF:M02031	TF	Factor: PU.1; motif: AGGAAG	8717	8172
1	FALSE	1	60	492	6	0.012195121951219513	0.1	TF:M12497_1	TF	Factor: SPI1; motif: NNNAAAGAGGAAGTGANNNN; match class: 1	8717	8171
1	FALSE	1	1019	492	54	0.10975609756097561	0.0529931	TF:M12497	TF	Factor: SPI1; motif: NNNAAAGAGGAAGTGANNNN	8717	8170
1	FALSE	1	70	492	4	0.00813008	0.0571429	TF:M10073_1	TF	Factor: PU.1; motif: NRAAAGAGGAAGTGRNN; match class: 1	8717	8169
1	FALSE	1	8701	492	491	0.9979674796747967	0.0564303	TF:M03851	TF	Factor: Spi-B; motif: TTCYBC	8717	8192
1	FALSE	1	1072	492	50	0.1016260162601626	0.0466418	TF:M10073	TF	Factor: PU.1; motif: NRAAAGAGGAAGTGRNN	8717	8168
1	FALSE	1	8699	492	491	0.9979674796747967	0.0564433	TF:M03851_1	TF	Factor: Spi-B; motif: TTCYBC; match class: 1	8717	8193
1	FALSE	1	1120	492	45	0.0914634	0.0401786	TF:M02077_1	TF	Factor: Spic; motif: NGNGGAASTN; match class: 1	8717	8195
1	FALSE	1	1793	492	73	0.1483739837398374	0.0407139	TF:M11085	TF	Factor: SREBP-2; motif: ATCACGTGAY	8717	8216
1	FALSE	1	94	492	7	0.014227642276422764	0.0744681	TF:M11084_1	TF	Factor: SREBP-2; motif: ATCACMCCAY; match class: 1	8717	8215
1	FALSE	1	1322	492	92	0.18699186991869918	0.0695915	TF:M11084	TF	Factor: SREBP-2; motif: ATCACMCCAY	8717	8214
1	FALSE	1	431	492	19	0.0386179	0.0440835	TF:M11083_1	TF	Factor: SREBP-2; motif: ATCAGGTGAT; match class: 1	8717	8213
1	FALSE	1	1870	492	74	0.15040650406504066	0.039572192513368985	TF:M11083	TF	Factor: SREBP-2; motif: ATCAGGTGAT	8717	8212
1	FALSE	1	414	492	23	0.046747967479674794	0.0555556	TF:M07406_1	TF	Factor: SREBP-2; motif: RTGGGGTGAY; match class: 1	8717	8211
1	FALSE	1	2453	492	155	0.3150406504065041	0.0631879	TF:M07406	TF	Factor: SREBP-2; motif: RTGGGGTGAY	8717	8210
1	FALSE	1	280	492	16	0.032520325203252036	0.0571429	TF:M11082_1	TF	Factor: SREBP-1; motif: RNCACGCSAY; match class: 1	8717	8209
1	FALSE	1	1918	492	97	0.19715447154471544	0.0505735	TF:M11082	TF	Factor: SREBP-1; motif: RNCACGCSAY	8717	8208
1	FALSE	1	4018	492	204	0.4146341463414634	0.0507715	TF:M11081_1	TF	Factor: SREBP-1; motif: RTCRCGTGAY; match class: 1	8717	8207
1	FALSE	1	5540	492	295	0.5995934959349594	0.0532491	TF:M11081	TF	Factor: SREBP-1; motif: RTCRCGTGAY	8717	8206
1	FALSE	1	27	492	1	0.00203252	0.037037037037037035	TF:M11080_1	TF	Factor: SREBP-1; motif: ATCACMCCAY; match class: 1	8717	8205
1	FALSE	1	657	492	44	0.0894309	0.0669711	TF:M11080	TF	Factor: SREBP-1; motif: ATCACMCCAY	8717	8204
1	FALSE	1	373	492	16	0.032520325203252036	0.0428954	TF:M11079_1	TF	Factor: SREBP-1; motif: RTCAGGTGAT; match class: 1	8717	8203
1	FALSE	1	1647	492	61	0.12398373983739837	0.037037037037037035	TF:M11079	TF	Factor: SREBP-1; motif: RTCAGGTGAT	8717	8202
1	FALSE	1	569	492	40	0.0813008	0.0702988	TF:M07405_1	TF	Factor: SREBP-1; motif: RTCACCCCAY; match class: 1	8717	8201
1	FALSE	1	2892	492	168	0.34146341463414637	0.058091286307053944	TF:M07405	TF	Factor: SREBP-1; motif: RTCACCCCAY	8717	8200
1	FALSE	1	1371	492	74	0.15040650406504066	0.0539752	TF:M00446_1	TF	Factor: Spz1; motif: DNNGGRGGGWWNNNN; match class: 1	8717	8199
1	FALSE	1	4041	492	251	0.5101626016260162	0.0621133	TF:M00446	TF	Factor: Spz1; motif: DNNGGRGGGWWNNNN	8717	8198
1	FALSE	1	5	492	1	0.00203252	0.2	TF:M03996_1	TF	Factor: SPIC; motif: NAAAAGMGGAAGTA; match class: 1	8717	8197
1	FALSE	1	282	492	20	0.0406504	0.070922	TF:M03996	TF	Factor: SPIC; motif: NAAAAGMGGAAGTA	8717	8196
1	FALSE	1	3892	492	193	0.39227642276422764	0.0495889	TF:M02077	TF	Factor: Spic; motif: NGNGGAASTN	8717	8194
1	FALSE	1	69	492	2	0.00406504	0.028985507246376812	TF:M09659_1	TF	Factor: PU.1; motif: NRAAAGAGGAAGTGARA; match class: 1	8717	8167
1	FALSE	1	1110	492	56	0.11382113821138211	0.0504505	TF:M09659	TF	Factor: PU.1; motif: NRAAAGAGGAAGTGARA	8717	8166
1	FALSE	1	45	492	3	0.00609756	0.0666667	TF:M04711_1	TF	Factor: PU.1; motif: ACTTCCTCT; match class: 1	8717	8165
1	FALSE	1	1338	492	70	0.14227642276422764	0.052316890881913304	TF:M12147	TF	Factor: SP8; motif: RNCACGCCCMCN	8717	8130
1	FALSE	1	92	492	10	0.0203252	0.10869565217391304	TF:M05553	TF	Factor: SP8; motif: WGGGCGGGTS	8717	8128
1	FALSE	1	206	492	16	0.032520325203252036	0.0776699	TF:M03923_1	TF	Factor: SP8; motif: RCCACGCCCMCY; match class: 1	8717	8127
1	FALSE	1	1451	492	94	0.1910569105691057	0.0647829	TF:M03923	TF	Factor: SP8; motif: RCCACGCCCMCY	8717	8126
1	FALSE	1	1916	492	101	0.20528455284552846	0.052714	TF:M05361_1	TF	Factor: Sp6; motif: WGGGCGG; match class: 1	8717	8125
1	FALSE	1	4642	492	239	0.48577235772357724	0.0514864	TF:M05361	TF	Factor: Sp6; motif: WGGGCGG	8717	8124
1	FALSE	1	145	492	8	0.016260162601626018	0.0551724	TF:M07310	TF	Factor: Sp5; motif: ACCSCGCCKCCSS	8717	8122
1	FALSE	1	92	492	10	0.0203252	0.10869565217391304	TF:M05552	TF	Factor: SP5; motif: NGGGCGGGTS	8717	8120
1	FALSE	1	619	492	30	0.0609756	0.048465266558966075	TF:M01273_1	TF	Factor: SP4; motif: SCCCCGCCCCS; match class: 1	8717	8119
1	FALSE	1	1978	492	110	0.22357723577235772	0.055611729019211326	TF:M01273	TF	Factor: SP4; motif: SCCCCGCCCCS	8717	8118
1	FALSE	1	522	492	23	0.046747967479674794	0.044061302681992334	TF:M07617_1	TF	Factor: Sp4; motif: SCCCCKCCCCCSN; match class: 1	8717	8117
1	FALSE	1	2083	492	107	0.21747967479674796	0.0513682	TF:M07617	TF	Factor: Sp4; motif: SCCCCKCCCCCSN	8717	8116
1	FALSE	1	1367	492	71	0.1443089430894309	0.0519386	TF:M13135_1	TF	Factor: SP4; motif: GGCCCCGCCCCCN; match class: 1	8717	8115
1	FALSE	1	3314	492	171	0.3475609756097561	0.0515993	TF:M13135	TF	Factor: SP4; motif: GGCCCCGCCCCCN	8717	8114
1	FALSE	1	2272	492	107	0.21747967479674796	0.0470951	TF:M10530_1	TF	Factor: sp4; motif: NNNGCYCCGCCCCCY; match class: 1	8717	8113
1	FALSE	1	4656	492	244	0.4959349593495935	0.0524055	TF:M10530	TF	Factor: sp4; motif: NNNGCYCCGCCCCCY	8717	8112
1	FALSE	1	3692	492	186	0.3780487804878049	0.0503792	TF:M10072_1	TF	Factor: sp4; motif: NNGNARGRGGCGGRGCNNRR; match class: 1	8717	8111
1	FALSE	1	5934	492	312	0.6341463414634146	0.0525784	TF:M10072	TF	Factor: sp4; motif: NNGNARGRGGCGGRGCNNRR	8717	8110
1	FALSE	1	1318	492	69	0.1402439024390244	0.052352	TF:M03922_1	TF	Factor: SP4; motif: NWRGCCACGCCCMCTYN; match class: 1	8717	8109
1	FALSE	1	3501	492	163	0.3313008130081301	0.0465581	TF:M03922	TF	Factor: SP4; motif: NWRGCCACGCCCMCTYN	8717	8108
1	FALSE	1	1738	492	82	0.16666666666666666	0.047180667433831994	TF:M07615_1	TF	Factor: Sp3; motif: GGGGCGGGGSNN; match class: 1	8717	8107
1	FALSE	1	174	492	15	0.0304878	0.0862069	TF:M12147_1	TF	Factor: SP8; motif: RNCACGCCCMCN; match class: 1	8717	8131
1	FALSE	1	1560	492	81	0.16463414634146342	0.051923076923076926	TF:M12148	TF	Factor: SP8; motif: NCCACGCCCMCN	8717	8132
1	FALSE	1	221	492	17	0.034552845528455285	0.0769231	TF:M12148_1	TF	Factor: SP8; motif: NCCACGCCCMCN; match class: 1	8717	8133
1	FALSE	1	92	492	10	0.0203252	0.10869565217391304	TF:M05493	TF	Factor: SP9; motif: NGGGCGGGTS	8717	8134
1	FALSE	1	802	492	35	0.0711382	0.043640897755610975	TF:M04711	TF	Factor: PU.1; motif: ACTTCCTCT	8717	8164
1	FALSE	1	55	492	7	0.014227642276422764	0.12727272727272726	TF:M03994_1	TF	Factor: SPI1; motif: AAAAAGCGGAAGTW; match class: 1	8717	8163
1	FALSE	1	961	492	57	0.11585365853658537	0.0593132	TF:M03994	TF	Factor: SPI1; motif: AAAAAGCGGAAGTW	8717	8162
1	FALSE	1	629	492	29	0.0589431	0.046104928457869634	TF:M02278_1	TF	Factor: SPI1; motif: AGGAAGT; match class: 1	8717	8161
1	FALSE	1	2958	492	167	0.3394308943089431	0.0564571	TF:M02278	TF	Factor: SPI1; motif: AGGAAGT	8717	8160
1	FALSE	1	177	492	8	0.016260162601626018	0.0451977	TF:M02078_1	TF	Factor: SPI1; motif: NGRGGAAGTN; match class: 1	8717	8159
1	FALSE	1	1579	492	84	0.17073170731707318	0.0531982	TF:M02078	TF	Factor: SPI1; motif: NGRGGAAGTN	8717	8158
1	FALSE	1	107	492	6	0.012195121951219513	0.056074766355140186	TF:M01203_1	TF	Factor: SPI1; motif: NNAAWGNGGAASTNNNN; match class: 1	8717	8157
1	FALSE	1	1205	492	59	0.11991869918699187	0.0489627	TF:M01203	TF	Factor: SPI1; motif: NNAAWGNGGAASTNNNN	8717	8156
1	FALSE	1	35	492	2	0.00406504	0.0571429	TF:M12650_1	TF	Factor: SPDEF; motif: NASATCCKGNW; match class: 1	8717	8155
1	FALSE	1	121	492	7	0.014227642276422764	0.0578512	TF:M08741	TF	Factor: Sox-6:T-bet; motif: RGGTGTNRNNNNNNNNATTGT	8717	7980
1	FALSE	1	688	492	42	0.0853659	0.061046511627906974	TF:M12650	TF	Factor: SPDEF; motif: NASATCCKGNW	8717	8154
1	FALSE	1	5	492	1	0.00203252	0.2	TF:M11471_1	TF	Factor: PDEF; motif: NAMCMGGATGTR; match class: 1	8717	8151
1	FALSE	1	168	492	7	0.014227642276422764	0.041666666666666664	TF:M11471	TF	Factor: PDEF; motif: NAMCMGGATGTR	8717	8150
1	FALSE	1	17	492	1	0.00203252	0.058823529411764705	TF:M11470_1	TF	Factor: PDEF; motif: NAMCCGGATGYN; match class: 1	8717	8149
1	FALSE	1	391	492	17	0.034552845528455285	0.043478260869565216	TF:M11470	TF	Factor: PDEF; motif: NAMCCGGATGYN	8717	8148
1	FALSE	1	189	492	8	0.016260162601626018	0.042328042328042326	TF:M11469	TF	Factor: PDEF; motif: NANCAGGATGYN	8717	8146
1	FALSE	1	44	492	1	0.00203252	0.022727272727272728	TF:M03991	TF	Factor: SPDEF; motif: AMCCGGATGTN	8717	8140
1	FALSE	1	161	492	14	0.028455284552845527	0.0869565	TF:M12150_1	TF	Factor: SP9; motif: NCCACGCCCMCN; match class: 1	8717	8139
1	FALSE	1	1309	492	71	0.1443089430894309	0.054239877769289534	TF:M12150	TF	Factor: SP9; motif: NCCACGCCCMCN	8717	8138
1	FALSE	1	164	492	16	0.032520325203252036	0.097561	TF:M12149_1	TF	Factor: SP9; motif: RCCACGCCCMCY; match class: 1	8717	8137
1	FALSE	1	1326	492	71	0.1443089430894309	0.053544494720965306	TF:M12149	TF	Factor: SP9; motif: RCCACGCCCMCY	8717	8136
1	FALSE	1	132	492	5	0.0101626	0.0378788	TF:M11472	TF	Factor: PDEF; motif: NAMCCGGATGTN	8717	8152
1	FALSE	1	302	492	25	0.050813	0.0827815	TF:M02909_1	TF	Factor: Sox-4; motif: NNNNNAATTGTTNNNNN; match class: 1	8717	7979
1	FALSE	1	1751	492	102	0.2073170731707317	0.0582524	TF:M02909	TF	Factor: Sox-4; motif: NNNNNAATTGTTNNNNN	8717	7978
1	FALSE	1	162	492	13	0.026422764227642278	0.0802469	TF:M00042_1	TF	Factor: Sox-5; motif: NNAACAATNN; match class: 1	8717	7977
1	FALSE	1	69	492	4	0.00813008	0.057971014492753624	TF:M09657_1	TF	Factor: Smad4; motif: NTGTCTNNCACCT; match class: 1	8717	7809
1	FALSE	1	976	492	58	0.11788617886178862	0.0594262	TF:M09657	TF	Factor: Smad4; motif: NTGTCTNNCACCT	8717	7808
1	FALSE	1	489	492	31	0.0630081	0.0633947	TF:M07429_1	TF	Factor: SMAD3; motif: CAGACAS; match class: 1	8717	7807
1	FALSE	1	2505	492	168	0.34146341463414637	0.0670659	TF:M07429	TF	Factor: SMAD3; motif: CAGACAS	8717	7806
1	FALSE	1	250	492	17	0.034552845528455285	0.068	TF:M01888_1	TF	Factor: Smad3; motif: NGNCAGACASNNN; match class: 1	8717	7805
1	FALSE	1	1629	492	120	0.24390243902439024	0.0736648	TF:M01888	TF	Factor: Smad3; motif: NGNCAGACASNNN	8717	7804
1	FALSE	1	249	492	16	0.032520325203252036	0.064257	TF:M00701_1	TF	Factor: SMAD3; motif: TGTCTGTCT; match class: 1	8717	7803
1	FALSE	1	1737	492	115	0.23373983739837398	0.0662061	TF:M00701	TF	Factor: SMAD3; motif: TGTCTGTCT	8717	7802
1	FALSE	1	2704	492	142	0.2886178861788618	0.0525148	TF:M04026_1	TF	Factor: SMAD3; motif: YGTCTAGACA; match class: 1	8717	7801
1	FALSE	1	3023	492	158	0.32113821138211385	0.052265960965927886	TF:M04026	TF	Factor: SMAD3; motif: YGTCTAGACA	8717	7800
1	FALSE	1	3503	492	218	0.44308943089430897	0.062232372252355124	TF:M03580_1	TF	Factor: Smad2; motif: AGACAN; match class: 1	8717	7799
1	FALSE	1	6378	492	368	0.7479674796747967	0.057698338037002195	TF:M03580	TF	Factor: Smad2; motif: AGACAN	8717	7798
1	FALSE	1	151	492	7	0.014227642276422764	0.046357615894039736	TF:M12889_1	TF	Factor: SMAD2; motif: NNCCAGACNN; match class: 1	8717	7797
1	FALSE	1	1517	492	96	0.1951219512195122	0.0632828	TF:M12889	TF	Factor: SMAD2; motif: NNCCAGACNN	8717	7796
1	FALSE	1	460	492	32	0.0650407	0.0695652	TF:M10059_1	TF	Factor: Smad2; motif: TGTCTGNCWCCT; match class: 1	8717	7795
1	FALSE	1	2530	492	160	0.3252032520325203	0.0632411	TF:M10059	TF	Factor: Smad2; motif: TGTCTGNCWCCT	8717	7794
1	FALSE	1	459	492	35	0.0711382	0.0762527	TF:M09656_1	TF	Factor: Smad2; motif: TGTCTGNCACCT; match class: 1	8717	7793
1	FALSE	1	2563	492	136	0.2764227642276423	0.053062817011314864	TF:M09656	TF	Factor: Smad2; motif: TGTCTGNCACCT	8717	7792
1	FALSE	1	257	492	19	0.0386179	0.07393	TF:M03845_1	TF	Factor: Smad1; motif: NGGCAGACN; match class: 1	8717	7791
1	FALSE	1	1995	492	139	0.28252032520325204	0.0696742	TF:M03845	TF	Factor: Smad1; motif: NGGCAGACN	8717	7790
1	FALSE	1	43	492	1	0.00203252	0.023255813953488372	TF:M07394_1	TF	Factor: slug; motif: CACCTGNNN; match class: 1	8717	7789
1	FALSE	1	1541	492	91	0.18495934959349594	0.0590526	TF:M10061	TF	Factor: Smad4; motif: NWGTCTGNCACCT	8717	7810
1	FALSE	1	755	492	42	0.0853659	0.0556291	TF:M07394	TF	Factor: slug; motif: CACCTGNNN	8717	7788
1	FALSE	1	184	492	12	0.024390243902439025	0.0652174	TF:M10061_1	TF	Factor: Smad4; motif: NWGTCTGNCACCT; match class: 1	8717	7811
1	FALSE	1	181	492	9	0.018292682926829267	0.049723756906077346	TF:M07368_1	TF	Factor: Smad4; motif: NCAGACAN; match class: 1	8717	7813
1	FALSE	1	30	492	2	0.00406504	0.0666667	TF:M03919_1	TF	Factor: slug; motif: NRCAGGTGN; match class: 1	8717	7845
1	FALSE	1	558	492	29	0.0589431	0.0519713	TF:M03919	TF	Factor: slug; motif: NRCAGGTGN	8717	7844
1	FALSE	1	79	492	8	0.016260162601626018	0.10126582278481013	TF:M09825_1	TF	Factor: BAF170; motif: NNCTTATCTNN; match class: 1	8717	7843
1	FALSE	1	1125	492	67	0.13617886178861788	0.059555555555555556	TF:M09825	TF	Factor: BAF170; motif: NNCTTATCTNN	8717	7842
1	FALSE	1	31	492	3	0.00609756	0.0967742	TF:M07337	TF	Factor: SMAR1; motif: YAAMSTGCTGAK	8717	7840
1	FALSE	1	224	492	13	0.026422764227642278	0.0580357	TF:M00974_1	TF	Factor: SMAD; motif: TNGNCAGACWN; match class: 1	8717	7839
1	FALSE	1	1762	492	109	0.22154471544715448	0.061861520998864925	TF:M00974	TF	Factor: SMAD; motif: TNGNCAGACWN	8717	7838
1	FALSE	1	174	492	11	0.022357723577235773	0.0632184	TF:M00792_1	TF	Factor: SMAD; motif: AGACNBCNN; match class: 1	8717	7837
1	FALSE	1	1638	492	96	0.1951219512195122	0.0586081	TF:M00792	TF	Factor: SMAD; motif: AGACNBCNN	8717	7836
1	FALSE	1	258	492	18	0.036585365853658534	0.0697674	TF:M08897_1	TF	Factor: SMAD; motif: TGTCTGNNN; match class: 1	8717	7835
1	FALSE	1	1833	492	122	0.24796747967479674	0.0665576	TF:M08897	TF	Factor: SMAD; motif: TGTCTGNNN	8717	7834
1	FALSE	1	19	492	1	0.00203252	0.0526316	TF:M06928	TF	Factor: Smad7; motif: GTTTNGYCAAAT	8717	7830
1	FALSE	1	4	492	1	0.00203252	0.25	TF:M06933	TF	Factor: Smad6; motif: TTGSCCGCCWTA	8717	7828
1	FALSE	1	114	492	3	0.00609756	0.0263158	TF:M08829_1	TF	Factor: SMAD5; motif: CAGACWGN; match class: 1	8717	7827
1	FALSE	1	1355	492	74	0.15040650406504066	0.0546125	TF:M08829	TF	Factor: SMAD5; motif: CAGACWGN	8717	7826
1	FALSE	1	1107	492	79	0.16056910569105692	0.071364	TF:M03846_1	TF	Factor: SMAD5; motif: GSGGCAGM; match class: 1	8717	7825
1	FALSE	1	3846	492	234	0.47560975609756095	0.060842433697347896	TF:M03846	TF	Factor: SMAD5; motif: GSGGCAGM	8717	7824
1	FALSE	1	323	492	23	0.046747967479674794	0.0712074	TF:M01889_1	TF	Factor: Smad4; motif: TGTCTGN; match class: 1	8717	7817
1	FALSE	1	2153	492	138	0.2804878048780488	0.0640966	TF:M01889	TF	Factor: Smad4; motif: TGTCTGN	8717	7816
1	FALSE	1	1143	492	71	0.1443089430894309	0.0621172	TF:M00733_1	TF	Factor: SMAD4; motif: GKSRKKCAGMCANCY; match class: 1	8717	7815
1	FALSE	1	3845	492	234	0.47560975609756095	0.060858257477243174	TF:M00733	TF	Factor: SMAD4; motif: GKSRKKCAGMCANCY	8717	7814
1	FALSE	1	1556	492	110	0.22357723577235772	0.0706941	TF:M07368	TF	Factor: Smad4; motif: NCAGACAN	8717	7812
1	FALSE	1	65	492	5	0.0101626	0.0769231	TF:M07367_1	TF	Factor: Slug; motif: SSSNNNKCACCTGN; match class: 1	8717	7787
1	FALSE	1	806	492	48	0.097561	0.0595533	TF:M07367	TF	Factor: Slug; motif: SSSNNNKCACCTGN	8717	7786
1	FALSE	1	107	492	7	0.014227642276422764	0.0654206	TF:M03565_1	TF	Factor: slug; motif: KCACCTGN; match class: 1	8717	7785
1	FALSE	1	35	492	1	0.00203252	0.0285714	TF:M11035_1	TF	Factor: Six-3; motif: NNRTATCRNN; match class: 1	8717	7749
1	FALSE	1	789	492	35	0.0711382	0.044359949302915085	TF:M11035	TF	Factor: Six-3; motif: NNRTATCRNN	8717	7748
1	FALSE	1	166	492	9	0.018292682926829267	0.0542169	TF:M11034_1	TF	Factor: Six-3; motif: NNGTATCRNN; match class: 1	8717	7747
1	FALSE	1	1489	492	81	0.16463414634146342	0.0543989	TF:M11034	TF	Factor: Six-3; motif: NNGTATCRNN	8717	7746
1	FALSE	1	1204	492	47	0.0955285	0.0390365	TF:M11033_1	TF	Factor: Six-2; motif: NCGTATCRYN; match class: 1	8717	7745
1	FALSE	1	4064	492	209	0.4247967479674797	0.0514272	TF:M11033	TF	Factor: Six-2; motif: NCGTATCRYN	8717	7744
1	FALSE	1	1805	492	98	0.1991869918699187	0.054293628808864264	TF:M11032_1	TF	Factor: Six-2; motif: NNGTAWCRNN; match class: 1	8717	7743
1	FALSE	1	4732	492	250	0.50813	0.0528318	TF:M11032	TF	Factor: Six-2; motif: NNGTAWCRNN	8717	7742
1	FALSE	1	1260	492	66	0.13414634146341464	0.052381	TF:M11031_1	TF	Factor: Six-2; motif: NCGTATCRNN; match class: 1	8717	7741
1	FALSE	1	4031	492	210	0.4268292682926829	0.052096254031257755	TF:M11031	TF	Factor: Six-2; motif: NCGTATCRNN	8717	7740
1	FALSE	1	715	492	36	0.0731707	0.0503497	TF:M11030_1	TF	Factor: Six-2; motif: NNGTATCRNN; match class: 1	8717	7739
1	FALSE	1	3023	492	158	0.32113821138211385	0.052265960965927886	TF:M11030	TF	Factor: Six-2; motif: NNGTATCRNN	8717	7738
1	FALSE	1	23	492	4	0.00813008	0.17391304347826086	TF:M10058_1	TF	Factor: Six-2; motif: KGAAAYNTGAKMC; match class: 1	8717	7737
1	FALSE	1	608	492	43	0.0873984	0.0707237	TF:M10058	TF	Factor: Six-2; motif: KGAAAYNTGAKMC	8717	7736
1	FALSE	1	247	492	10	0.0203252	0.0404858	TF:M09786	TF	Factor: SIX2; motif: NNCTGAAACCTGATMN	8717	7734
1	FALSE	1	163	492	13	0.026422764227642278	0.0797546	TF:M07466_1	TF	Factor: Six-1; motif: CTCARRTTWCN; match class: 1	8717	7733
1	FALSE	1	1399	492	89	0.18089430894308944	0.0636169	TF:M07466	TF	Factor: Six-1; motif: CTCARRTTWCN	8717	7732
1	FALSE	1	7	492	2	0.00406504	0.2857142857142857	TF:M07335_1	TF	Factor: Six-1; motif: CTCAGVTTTCT; match class: 1	8717	7731
1	FALSE	1	409	492	24	0.0487805	0.0586797	TF:M07335	TF	Factor: Six-1; motif: CTCAGVTTTCT	8717	7730
1	FALSE	1	3	492	1	0.00203252	0.3333333333333333	TF:M12662_1	TF	Factor: SIX1; motif: TGWAAYNTGATMYN; match class: 1	8717	7729
1	FALSE	1	173	492	16	0.032520325203252036	0.0924855	TF:M12662	TF	Factor: SIX1; motif: TGWAAYNTGATMYN	8717	7728
1	FALSE	1	1326	492	76	0.15447154471544716	0.0573152	TF:M07428	TF	Factor: Six-3; motif: NWBTAATNYYWN	8717	7750
1	FALSE	1	192	492	10	0.0203252	0.052083333333333336	TF:M07428_1	TF	Factor: Six-3; motif: NWBTAATNYYWN; match class: 1	8717	7751
1	FALSE	1	2634	492	144	0.2926829268292683	0.0546697	TF:M01374	TF	Factor: six-4; motif: ANNNATGACACCNNNNN	8717	7752
1	FALSE	1	468	492	23	0.046747967479674794	0.049145299145299144	TF:M01374_1	TF	Factor: six-4; motif: ANNNATGACACCNNNNN; match class: 1	8717	7753
1	FALSE	1	1185	492	87	0.17682926829268292	0.0734177	TF:M03565	TF	Factor: slug; motif: KCACCTGN	8717	7784
1	FALSE	1	44	492	2	0.00406504	0.045454545454545456	TF:M12262_1	TF	Factor: slug; motif: RRCAGGTGCA; match class: 1	8717	7783
1	FALSE	1	789	492	42	0.0853659	0.053231939163498096	TF:M12262	TF	Factor: slug; motif: RRCAGGTGCA	8717	7782
1	FALSE	1	67	492	2	0.00406504	0.029850746268656716	TF:M12261_1	TF	Factor: slug; motif: NRCAGGTGCR; match class: 1	8717	7781
1	FALSE	1	902	492	59	0.11991869918699187	0.0654102	TF:M12261	TF	Factor: slug; motif: NRCAGGTGCR	8717	7780
1	FALSE	1	7	492	1	0.00203252	0.14285714285714285	TF:M12260_1	TF	Factor: slug; motif: RRCAGGTGCA; match class: 1	8717	7779
1	FALSE	1	266	492	18	0.036585365853658534	0.0676692	TF:M12260	TF	Factor: slug; motif: RRCAGGTGCA	8717	7778
1	FALSE	1	33	492	2	0.00406504	0.0606061	TF:M12259_1	TF	Factor: slug; motif: NRCAGGTGCR; match class: 1	8717	7777
1	FALSE	1	666	492	40	0.0813008	0.0600601	TF:M12259	TF	Factor: slug; motif: NRCAGGTGCR	8717	7776
1	FALSE	1	524	492	38	0.0772358	0.0725191	TF:M10064	TF	Factor: slug; motif: RRCAGGTGCN	8717	7774
1	FALSE	1	177	492	9	0.018292682926829267	0.0508475	TF:M12553	TF	Factor: SNAI2; motif: NNGCACCTGTNNN	8717	7846
1	FALSE	1	19	492	1	0.00203252	0.0526316	TF:M12008	TF	Factor: SKOR2; motif: NANCKGTAATTAAN	8717	7772
1	FALSE	1	667	492	39	0.0792683	0.0584708	TF:M13117_1	TF	Factor: SKIL; motif: NNCTGNCCYTKNCCCNN; match class: 1	8717	7765
1	FALSE	1	2884	492	169	0.3434959349593496	0.058599167822468795	TF:M13117	TF	Factor: SKIL; motif: NNCTGNCCYTKNCCCNN	8717	7764
1	FALSE	1	338	492	13	0.026422764227642278	0.038461538461538464	TF:M11037_1	TF	Factor: Six-6; motif: NNSTATCRNN; match class: 1	8717	7763
1	FALSE	1	2131	492	111	0.22560975609756098	0.052088221492257156	TF:M11037	TF	Factor: Six-6; motif: NNSTATCRNN	8717	7762
1	FALSE	1	244	492	18	0.036585365853658534	0.0737705	TF:M07467	TF	Factor: Six-4; motif: GGCTCARRTTWCN	8717	7760
1	FALSE	1	214	492	16	0.032520325203252036	0.0747664	TF:M12663	TF	Factor: SIX4; motif: TGWAAYNTGANMCN	8717	7758
1	FALSE	1	586	492	28	0.056910569105691054	0.0477816	TF:M11025_1	TF	Factor: six4; motif: NCGTATCRNN; match class: 1	8717	7757
1	FALSE	1	2815	492	151	0.30691056910569103	0.0536412	TF:M11025	TF	Factor: six4; motif: NCGTATCRNN	8717	7756
1	FALSE	1	379	492	23	0.046747967479674794	0.060686	TF:M11024_1	TF	Factor: six4; motif: NCGTATCRTN; match class: 1	8717	7755
1	FALSE	1	2167	492	116	0.23577235772357724	0.0535302	TF:M11024	TF	Factor: six4; motif: NCGTATCRTN	8717	7754
1	FALSE	1	70	492	4	0.00813008	0.0571429	TF:M12010	TF	Factor: SKOR1; motif: NWNMKGTAATTAMN	8717	7768
1	FALSE	1	30	492	5	0.0101626	0.16666666666666666	TF:M12248_1	TF	Factor: XPA; motif: NCACCTCACAC; match class: 1	8717	9245
1	FALSE	1	1	492	1	0.00203252	1	TF:M12553_1	TF	Factor: SNAI2; motif: NNGCACCTGTNNN; match class: 1	8717	7847
1	FALSE	1	240	492	22	0.044715447154471545	0.0916667	TF:M10528_1	TF	Factor: SNA; motif: NNRGCAGGTGCNNNN; match class: 1	8717	7851
1	FALSE	1	607	492	37	0.0752033	0.060955518945634266	TF:M07432	TF	Factor: Sox-2; motif: NNNNNAACAAWGN	8717	7946
1	FALSE	1	57	492	4	0.00813008	0.0701754	TF:M07308_1	TF	Factor: Sox-2; motif: NNNANAACAAWGRNN; match class: 1	8717	7945
1	FALSE	1	788	492	45	0.0914634	0.0571066	TF:M07308	TF	Factor: Sox-2; motif: NNNANAACAAWGRNN	8717	7944
1	FALSE	1	11	492	1	0.00203252	0.0909091	TF:M03886_1	TF	Factor: Sox-2; motif: NNCCWTTGTTNTKN; match class: 1	8717	7943
1	FALSE	1	399	492	24	0.0487805	0.0601504	TF:M03886	TF	Factor: Sox-2; motif: NNCCWTTGTTNTKN	8717	7942
1	FALSE	1	32	492	3	0.00609756	0.09375	TF:M12505_1	TF	Factor: SOX2; motif: NNACAATGGNN; match class: 1	8717	7941
1	FALSE	1	628	492	35	0.0711382	0.0557325	TF:M12505	TF	Factor: SOX2; motif: NNACAATGGNN	8717	7940
1	FALSE	1	508	492	28	0.056910569105691054	0.0551181	TF:M10067_1	TF	Factor: Sox-2; motif: NNCCTTTGTNYYN; match class: 1	8717	7939
1	FALSE	1	2557	492	156	0.3170731707317073	0.061009	TF:M10067	TF	Factor: Sox-2; motif: NNCCTTTGTNYYN	8717	7938
1	FALSE	1	4	492	1	0.00203252	0.25	TF:M07307_1	TF	Factor: Sox-18; motif: ACAAWGBSNNN; match class: 1	8717	7933
1	FALSE	1	170	492	19	0.0386179	0.11176470588235295	TF:M07307	TF	Factor: Sox-18; motif: ACAAWGBSNNN	8717	7932
1	FALSE	1	5407	492	318	0.6463414634146342	0.0588127	TF:M03848_1	TF	Factor: Sox-18; motif: CAAWGBB; match class: 1	8717	7931
1	FALSE	1	7630	492	433	0.8800813008130082	0.0567497	TF:M03848	TF	Factor: Sox-18; motif: CAAWGBB	8717	7930
1	FALSE	1	374	492	20	0.0406504	0.053475935828877004	TF:M13096	TF	Factor: SOX18; motif: AACAATDV	8717	7928
1	FALSE	1	337	492	14	0.028455284552845527	0.041543	TF:M11623_1	TF	Factor: Sox-18; motif: NACAAYGS; match class: 1	8717	7927
1	FALSE	1	2182	492	121	0.2459349593495935	0.0554537	TF:M11623	TF	Factor: Sox-18; motif: NACAAYGS	8717	7926
1	FALSE	1	347	492	18	0.036585365853658534	0.0518732	TF:M11622	TF	Factor: Sox-18; motif: NACAATRS	8717	7924
1	FALSE	1	3903	492	234	0.47560975609756095	0.0599539	TF:M03803_1	TF	Factor: Sox-17; motif: TTGTYY; match class: 1	8717	7921
1	FALSE	1	6720	492	380	0.7723577235772358	0.0565476	TF:M03803	TF	Factor: Sox-17; motif: TTGTYY	8717	7920
1	FALSE	1	78	492	8	0.016260162601626018	0.10256410256410256	TF:M10066_1	TF	Factor: Sox-17; motif: NCCATTGTNNN; match class: 1	8717	7919
1	FALSE	1	1022	492	59	0.11991869918699187	0.057729941291585124	TF:M10066	TF	Factor: Sox-17; motif: NCCATTGTNNN	8717	7918
1	FALSE	1	29	492	2	0.00406504	0.0689655	TF:M07432_1	TF	Factor: Sox-2; motif: NNNNNAACAAWGN; match class: 1	8717	7947
1	FALSE	1	9	492	2	0.00406504	0.2222222222222222	TF:M08784_1	TF	Factor: Sox-17; motif: ACCGAACAAT; match class: 1	8717	7917
1	FALSE	1	283	492	21	0.042682926829268296	0.0742049	TF:M01272	TF	Factor: Sox-2; motif: NNNNCCWTTGTTWTKN	8717	7948
1	FALSE	1	35	492	2	0.00406504	0.0571429	TF:M05317	TF	Factor: sox-30; motif: YAAATTTTCN	8717	7950
1	FALSE	1	1287	492	86	0.17479674796747968	0.0668221	TF:M00042	TF	Factor: Sox-5; motif: NNAACAATNN	8717	7976
1	FALSE	1	397	492	32	0.0650407	0.0806045	TF:M07268_1	TF	Factor: Sox-4; motif: BCWTTGT; match class: 1	8717	7975
1	FALSE	1	2242	492	131	0.26626	0.058429973238180194	TF:M07268	TF	Factor: Sox-4; motif: BCWTTGT	8717	7974
1	FALSE	1	3771	492	210	0.4268292682926829	0.0556881	TF:M03849_1	TF	Factor: Sox-4; motif: AACAAA; match class: 1	8717	7973
1	FALSE	1	6176	492	347	0.7052845528455285	0.0561852	TF:M03849	TF	Factor: Sox-4; motif: AACAAA	8717	7972
1	FALSE	1	51	492	6	0.012195121951219513	0.11764705882352941	TF:M07614_1	TF	Factor: Sox-4; motif: ACAAWGNRNYN; match class: 1	8717	7971
1	FALSE	1	765	492	56	0.11382113821138211	0.0732026	TF:M07614	TF	Factor: Sox-4; motif: ACAAWGNRNYN	8717	7970
1	FALSE	1	127	492	8	0.016260162601626018	0.0629921	TF:M11639_1	TF	Factor: Sox-4; motif: NAACAAAGRN; match class: 1	8717	7969
1	FALSE	1	1276	492	75	0.1524390243902439	0.0587774	TF:M11639	TF	Factor: Sox-4; motif: NAACAAAGRN	8717	7968
1	FALSE	1	103	492	6	0.012195121951219513	0.0582524	TF:M11638_1	TF	Factor: Sox-4; motif: NAACAAAGRN; match class: 1	8717	7967
1	FALSE	1	1094	492	66	0.13414634146341464	0.0603291	TF:M11638	TF	Factor: Sox-4; motif: NAACAAAGRN	8717	7966
1	FALSE	1	706	492	48	0.097561	0.0679887	TF:M10069_1	TF	Factor: Sox-4; motif: NYCTTTGTYYYN; match class: 1	8717	7965
1	FALSE	1	3074	492	185	0.37601626016260165	0.0601822	TF:M10069	TF	Factor: Sox-4; motif: NYCTTTGTYYYN	8717	7964
1	FALSE	1	691	492	44	0.0894309	0.0636758	TF:M01308	TF	Factor: Sox-4; motif: AACAAWGR	8717	7962
1	FALSE	1	164	492	8	0.016260162601626018	0.0487805	TF:M11617_1	TF	Factor: Sox-3; motif: SNNACAATRK; match class: 1	8717	7961
1	FALSE	1	1539	492	83	0.16869918699186992	0.0539311	TF:M11617	TF	Factor: Sox-3; motif: SNNACAATRK	8717	7960
1	FALSE	1	163	492	6	0.012195121951219513	0.0368098	TF:M11616	TF	Factor: Sox-3; motif: NNAACAATRN	8717	7958
1	FALSE	1	713	492	50	0.1016260162601626	0.0701262	TF:M10068	TF	Factor: Sox-3; motif: NCCTTTGTNYN	8717	7956
1	FALSE	1	65	492	7	0.014227642276422764	0.1076923076923077	TF:M11641_1	TF	Factor: Sox-30; motif: NAACAATN; match class: 1	8717	7955
1	FALSE	1	891	492	40	0.0813008	0.0448934	TF:M11641	TF	Factor: Sox-30; motif: NAACAATN	8717	7954
1	FALSE	1	369	492	16	0.032520325203252036	0.0433604	TF:M11640	TF	Factor: Sox-30; motif: NRACAATG	8717	7952
1	FALSE	1	7	492	2	0.00406504	0.2857142857142857	TF:M01272_1	TF	Factor: Sox-2; motif: NNNNCCWTTGTTWTKN; match class: 1	8717	7949
1	FALSE	1	303	492	15	0.0304878	0.049505	TF:M08784	TF	Factor: Sox-17; motif: ACCGAACAAT	8717	7916
1	FALSE	1	36	492	1	0.00203252	0.027777777777777776	TF:M03847_1	TF	Factor: Sox-15; motif: ACAAWGGG; match class: 1	8717	7915
1	FALSE	1	682	492	46	0.0934959	0.0674487	TF:M03847	TF	Factor: Sox-15; motif: ACAAWGGG	8717	7914
1	FALSE	1	2658	492	162	0.32926829268292684	0.060948081264108354	TF:M03138_1	TF	Factor: Sox-10; motif: CWTTGT; match class: 1	8717	7873
1	FALSE	1	5670	492	325	0.6605691056910569	0.0573192	TF:M03138	TF	Factor: Sox-10; motif: CWTTGT	8717	7872
1	FALSE	1	107	492	6	0.012195121951219513	0.056074766355140186	TF:M11076_1	TF	Factor: Sohlh2; motif: NGCACGTGCN; match class: 1	8717	7871
1	FALSE	1	156	492	7	0.014227642276422764	0.0448718	TF:M11076	TF	Factor: Sohlh2; motif: NGCACGTGCN	8717	7870
1	FALSE	1	3992	492	212	0.43089430894308944	0.0531062	TF:M11075_1	TF	Factor: Sohlh2; motif: NNCACGTGNN; match class: 1	8717	7869
1	FALSE	1	5704	492	325	0.6605691056910569	0.0569776	TF:M11075	TF	Factor: Sohlh2; motif: NNCACGTGNN	8717	7868
1	FALSE	1	76	492	10	0.0203252	0.13157894736842105	TF:M10062_1	TF	Factor: SNF2L; motif: NMARGAAGMATN; match class: 1	8717	7867
1	FALSE	1	932	492	54	0.10975609756097561	0.0579399	TF:M10062	TF	Factor: SNF2L; motif: NMARGAAGMATN	8717	7866
1	FALSE	1	311	492	15	0.0304878	0.0482315	TF:M10063	TF	Factor: SNF2H; motif: GAATNGAATGGAAWC	8717	7864
1	FALSE	1	39	492	5	0.0101626	0.1282051282051282	TF:M07430_1	TF	Factor: SNA; motif: NCACCTGCNN; match class: 1	8717	7863
1	FALSE	1	643	492	50	0.1016260162601626	0.0777605	TF:M07430	TF	Factor: SNA; motif: NCACCTGCNN	8717	7862
1	FALSE	1	84	492	8	0.016260162601626018	0.0952381	TF:M03566_1	TF	Factor: SNA; motif: GCCACCTGNCNGYN; match class: 1	8717	7861
1	FALSE	1	911	492	67	0.13617886178861788	0.0735456	TF:M03566	TF	Factor: SNA; motif: GCCACCTGNCNGYN	8717	7860
1	FALSE	1	78	492	7	0.014227642276422764	0.0897436	TF:M12258_1	TF	Factor: SNA; motif: NRCAGGTGCA; match class: 1	8717	7859
1	FALSE	1	1008	492	62	0.12601626016260162	0.061507936507936505	TF:M12258	TF	Factor: SNA; motif: NRCAGGTGCA	8717	7858
1	FALSE	1	67	492	2	0.00406504	0.029850746268656716	TF:M12257_1	TF	Factor: SNA; motif: NRCAGGTGCR; match class: 1	8717	7857
1	FALSE	1	902	492	59	0.11991869918699187	0.0654102	TF:M12257	TF	Factor: SNA; motif: NRCAGGTGCR	8717	7856
1	FALSE	1	74	492	4	0.00813008	0.0540541	TF:M12256_1	TF	Factor: SNA; motif: NRCAGGTGNN; match class: 1	8717	7855
1	FALSE	1	969	492	73	0.1483739837398374	0.0753354	TF:M12256	TF	Factor: SNA; motif: NRCAGGTGNN	8717	7854
1	FALSE	1	138	492	9	0.018292682926829267	0.0652174	TF:M12255_1	TF	Factor: SNA; motif: NRCAGGTGCN; match class: 1	8717	7853
1	FALSE	1	1328	492	95	0.19308943089430894	0.0715361	TF:M12255	TF	Factor: SNA; motif: NRCAGGTGCN	8717	7852
1	FALSE	1	2338	492	134	0.27235772357723576	0.0573139	TF:M09819	TF	Factor: SOX10; motif: NNAACAAAGNN	8717	7880
1	FALSE	1	425	492	28	0.056910569105691054	0.0658824	TF:M09819_1	TF	Factor: SOX10; motif: NNAACAAAGNN; match class: 1	8717	7881
1	FALSE	1	2827	492	172	0.34959349593495936	0.060841881853555005	TF:M10065	TF	Factor: Sox-10; motif: MAANRRNNNCWTTGTT	8717	7882
1	FALSE	1	646	492	54	0.10975609756097561	0.0835913	TF:M10065_1	TF	Factor: Sox-10; motif: MAANRRNNNCWTTGTT; match class: 1	8717	7883
1	FALSE	1	122	492	6	0.012195121951219513	0.0491803	TF:M11621	TF	Factor: Sox-14; motif: NCGAACAATG	8717	7912
1	FALSE	1	237	492	12	0.024390243902439025	0.0506329	TF:M11620	TF	Factor: Sox-14; motif: CCGAACAATN	8717	7910
1	FALSE	1	52	492	6	0.012195121951219513	0.11538461538461539	TF:M11619_1	TF	Factor: Sox-14; motif: NNNACAATGN; match class: 1	8717	7909
1	FALSE	1	878	492	44	0.0894309	0.0501139	TF:M11619	TF	Factor: Sox-14; motif: NNNACAATGN	8717	7908
1	FALSE	1	13	492	1	0.00203252	0.0769231	TF:M11618_1	TF	Factor: Sox-14; motif: NNNACAATGN; match class: 1	8717	7907
1	FALSE	1	423	492	18	0.036585365853658534	0.0425532	TF:M11618	TF	Factor: Sox-14; motif: NNNACAATGN	8717	7906
1	FALSE	1	249	492	14	0.028455284552845527	0.0562249	TF:M09787	TF	Factor: SOX13; motif: NNACAATGGNN	8717	7902
1	FALSE	1	121	492	6	0.012195121951219513	0.049586776859504134	TF:M11637	TF	Factor: Sox-12; motif: ACCGAACAATN	8717	7900
1	FALSE	1	207	492	11	0.022357723577235773	0.0531401	TF:M11636	TF	Factor: Sox-12; motif: ACCGAACAATR	8717	7898
1	FALSE	1	97	492	2	0.00406504	0.020618556701030927	TF:M07431	TF	Factor: Sox-11; motif: KNTCTTTGTTTK	8717	7896
1	FALSE	1	1749	492	120	0.24390243902439024	0.0686106	TF:M10528	TF	Factor: SNA; motif: NNRGCAGGTGCNNNN	8717	7850
1	FALSE	1	3154	492	188	0.3821138211382114	0.0596068	TF:M02116_1	TF	Factor: Sox-10; motif: NACAAWG; match class: 1	8717	7895
1	FALSE	1	1041	492	66	0.13414634146341464	0.0634006	TF:M01131_1	TF	Factor: Sox-10; motif: CWTTGTN; match class: 1	8717	7893
1	FALSE	1	3809	492	216	0.43902439024390244	0.0567078	TF:M01131	TF	Factor: Sox-10; motif: CWTTGTN	8717	7892
1	FALSE	1	30	492	1	0.00203252	0.0333333	TF:M07338_1	TF	Factor: Sox-10; motif: ACAAWGNN; match class: 1	8717	7891
1	FALSE	1	653	492	40	0.0813008	0.0612557	TF:M07338	TF	Factor: Sox-10; motif: ACAAWGNN	8717	7890
1	FALSE	1	2240	492	152	0.3089430894308943	0.0678571	TF:M11635_1	TF	Factor: Sox-10; motif: NACAATRNNNNYATTGTN; match class: 1	8717	7889
1	FALSE	1	2417	492	161	0.32723577235772355	0.0666115	TF:M11635	TF	Factor: Sox-10; motif: NACAATRNNNNYATTGTN	8717	7888
1	FALSE	1	1233	492	73	0.1483739837398374	0.059205190592051905	TF:M11633_1	TF	Factor: Sox-10; motif: AACAATGGNCCATTGTT; match class: 1	8717	7887
1	FALSE	1	1415	492	89	0.18089430894308944	0.0628975	TF:M11633	TF	Factor: Sox-10; motif: AACAATGGNCCATTGTT	8717	7886
1	FALSE	1	1769	492	96	0.1951219512195122	0.054267947993216506	TF:M11632_1	TF	Factor: Sox-10; motif: AACAATRGNCYATTGTT; match class: 1	8717	7885
1	FALSE	1	1947	492	108	0.21951219512195122	0.05547	TF:M11632	TF	Factor: Sox-10; motif: AACAATRGNCYATTGTT	8717	7884
1	FALSE	1	6094	492	348	0.7073170731707317	0.057105349524122086	TF:M02116	TF	Factor: Sox-10; motif: NACAAWG	8717	7894
1	FALSE	1	197	492	16	0.032520325203252036	0.0812183	TF:M12526	TF	Factor: MAFK; motif: NNMTGACTCAGCMNN	8717	5098
1	FALSE	1	12	492	2	0.00406504	0.16666666666666666	TF:M09981	TF	Factor: MafK; motif: NAWWNTGCTGASTCAGCA	8717	5096
1	FALSE	1	70	492	3	0.00609756	0.0428571	TF:M11829_1	TF	Factor: LRH-1; motif: NTCAAGGTCAN; match class: 1	8717	4967
1	FALSE	1	11	492	1	0.00203252	0.0909091	TF:M09810	TF	Factor: MAFK; motif: WWNTGCTGASTCAGCANWW	8717	5094
1	FALSE	1	9	492	1	0.00203252	0.1111111111111111	TF:M09810_1	TF	Factor: MAFK; motif: WWNTGCTGASTCAGCANWW; match class: 1	8717	5095
1	FALSE	1	18	492	2	0.00406504	0.1111111111111111	TF:M12131	TF	Factor: EZF-2; motif: NCRTCCCCCTCCCCCN	8717	2442
1	FALSE	1	405	492	22	0.044715447154471545	0.054321	TF:M10868_1	TF	Factor: EVX2; motif: NTAATTAN; match class: 1	8717	2439
1	FALSE	1	405	492	22	0.044715447154471545	0.054321	TF:M10868	TF	Factor: EVX2; motif: NTAATTAN	8717	2438
1	FALSE	1	283	492	18	0.036585365853658534	0.0636042	TF:M10867	TF	Factor: EVX2; motif: NTCRTTAN	8717	2436
1	FALSE	1	103	492	7	0.014227642276422764	0.0679612	TF:M10866_1	TF	Factor: EVX2; motif: NTAATTAN; match class: 1	8717	2435
1	FALSE	1	302	492	17	0.034552845528455285	0.056291390728476824	TF:M10866	TF	Factor: EVX2; motif: NTAATTAN	8717	2434
1	FALSE	1	310	492	16	0.032520325203252036	0.0516129	TF:M09917	TF	Factor: EVX2; motif: NNTTTATKRCYNN	8717	2432
1	FALSE	1	8	492	1	0.00203252	0.125	TF:M09612_1	TF	Factor: EVX2; motif: TTTTATKRCNNN; match class: 1	8717	2431
1	FALSE	1	371	492	26	0.052845528455284556	0.0700809	TF:M09612	TF	Factor: EVX2; motif: TTTTATKRCNNN	8717	2430
1	FALSE	1	16	492	1	0.00203252	0.0625	TF:M12132	TF	Factor: EZF-2; motif: NCGTCCCCCTCCCCCN	8717	2444
1	FALSE	1	23	492	1	0.00203252	0.043478260869565216	TF:M06949	TF	Factor: EVX2; motif: WAATTAAATT	8717	2428
1	FALSE	1	1138	492	71	0.1443089430894309	0.0623902	TF:M04321	TF	Factor: EVX2; motif: NNTNATTANN	8717	2426
1	FALSE	1	103	492	7	0.014227642276422764	0.0679612	TF:M10865_1	TF	Factor: EVX1; motif: NTAATTAN; match class: 1	8717	2425
1	FALSE	1	302	492	17	0.034552845528455285	0.056291390728476824	TF:M10865	TF	Factor: EVX1; motif: NTAATTAN	8717	2424
1	FALSE	1	367	492	30	0.0609756	0.0817439	TF:M10864_1	TF	Factor: EVX1; motif: NTCATTAN; match class: 1	8717	2423
1	FALSE	1	2086	492	140	0.2845528455284553	0.0671141	TF:M10864	TF	Factor: EVX1; motif: NTCATTAN	8717	2422
1	FALSE	1	103	492	7	0.014227642276422764	0.0679612	TF:M10863_1	TF	Factor: EVX1; motif: NTAATTAN; match class: 1	8717	2421
1	FALSE	1	302	492	17	0.034552845528455285	0.056291390728476824	TF:M10863	TF	Factor: EVX1; motif: NTAATTAN	8717	2420
1	FALSE	1	680	492	48	0.097561	0.0705882	TF:M04320_1	TF	Factor: EVX1; motif: NNTNATTANN; match class: 1	8717	2419
1	FALSE	1	1244	492	83	0.16869918699186992	0.0667203	TF:M04320	TF	Factor: EVX1; motif: NNTNATTANN	8717	2418
1	FALSE	1	510	492	32	0.0650407	0.0627451	TF:M04321_1	TF	Factor: EVX2; motif: NNTNATTANN; match class: 1	8717	2427
1	FALSE	1	1511	492	82	0.16666666666666666	0.054268696227663796	TF:M12604	TF	Factor: EZF2; motif: NNCCNSNSCNMCTCCMYCTT	8717	2446
1	FALSE	1	274	492	16	0.032520325203252036	0.058394160583941604	TF:M12604_1	TF	Factor: EZF2; motif: NNCCNSNSCNMCTCCMYCTT; match class: 1	8717	2447
1	FALSE	1	1070	492	56	0.11382113821138211	0.052336448598130844	TF:M10151	TF	Factor: EZI; motif: GGGGAGGGGRRGGRGRRGGRRR	8717	2450
1	FALSE	1	541	492	45	0.0914634	0.0831793	TF:M03573	TF	Factor: FKHL5; motif: ATGTTTAT	8717	2488
1	FALSE	1	119	492	8	0.016260162601626018	0.0672269	TF:M08882_1	TF	Factor: FKHL14; motif: TMNAAACARKAASA; match class: 1	8717	2487
1	FALSE	1	1015	492	61	0.12398373983739837	0.060098522167487685	TF:M08882	TF	Factor: FKHL14; motif: TMNAAACARKAASA	8717	2486
1	FALSE	1	33	492	2	0.00406504	0.0606061	TF:M05601	TF	Factor: FIZ1; motif: GGGSTMGGCCT	8717	2484
1	FALSE	1	135	492	4	0.00813008	0.0296296	TF:M11201	TF	Factor: FIGLA; motif: NMCACCTGN	8717	2480
1	FALSE	1	135	492	4	0.00813008	0.0296296	TF:M11200	TF	Factor: FIGLA; motif: NMCACCTGK	8717	2478
1	FALSE	1	449	492	17	0.034552845528455285	0.0378619	TF:M04169	TF	Factor: FIGLA; motif: NMCACCTGKN	8717	2476
1	FALSE	1	61	492	3	0.00609756	0.0491803	TF:M09919_1	TF	Factor: FEZF1; motif: NYTGYYCTTTTN; match class: 1	8717	2475
1	FALSE	1	976	492	53	0.10772357723577236	0.0543033	TF:M09919	TF	Factor: FEZF1; motif: NYTGYYCTTTTN	8717	2474
1	FALSE	1	529	492	5	0.0101626	0.0094518	TF:M11407	TF	Factor: Pet-1; motif: NACCGGAAGTN	8717	2468
1	FALSE	1	71	492	3	0.00609756	0.0422535	TF:M11406_1	TF	Factor: Pet-1; motif: NACCGGAAGTN; match class: 1	8717	2467
1	FALSE	1	847	492	16	0.032520325203252036	0.018890200708382526	TF:M11406	TF	Factor: Pet-1; motif: NACCGGAAGTN	8717	2466
1	FALSE	1	71	492	2	0.00406504	0.028169014084507043	TF:M03987_1	TF	Factor: FEV; motif: ACCGGAAGTN; match class: 1	8717	2465
1	FALSE	1	886	492	12	0.024390243902439025	0.013544018058690745	TF:M03987	TF	Factor: FEV; motif: ACCGGAAGTN	8717	2464
1	FALSE	1	47	492	2	0.00406504	0.0425532	TF:M02269_1	TF	Factor: FEV; motif: CAGGAART; match class: 1	8717	2463
1	FALSE	1	863	492	50	0.1016260162601626	0.0579374	TF:M02269	TF	Factor: FEV; motif: CAGGAART	8717	2462
1	FALSE	1	7	492	2	0.00406504	0.2857142857142857	TF:M11163	TF	Factor: FERD3L; motif: GCRMCAGCTGTYAC	8717	2458
1	FALSE	1	3	492	1	0.00203252	0.3333333333333333	TF:M11161	TF	Factor: FERD3L; motif: GYRACAGCTGTTAC	8717	2454
1	FALSE	1	1112	492	69	0.1402439024390244	0.0620504	TF:M00456_1	TF	Factor: FAC1; motif: NNNCAMAACACRNA; match class: 1	8717	2453
1	FALSE	1	3421	492	195	0.39634146341463417	0.0570009	TF:M00456	TF	Factor: FAC1; motif: NNNCAMAACACRNA	8717	2452
1	FALSE	1	285	492	16	0.032520325203252036	0.056140350877192984	TF:M10151_1	TF	Factor: EZI; motif: GGGGAGGGGRRGGRGRRGGRRR; match class: 1	8717	2451
1	FALSE	1	59	492	4	0.00813008	0.0677966	TF:M07604	TF	Factor: Evi-1; motif: AAWGACAAGATAN	8717	2416
1	FALSE	1	15	492	2	0.00406504	0.13333333333333333	TF:M05714	TF	Factor: Evi-1; motif: KGGTCMMAACTN	8717	2412
1	FALSE	1	100	492	5	0.0101626	0.05	TF:M00011	TF	Factor: Evi-1; motif: ACAAGATAA	8717	2408
1	FALSE	1	9	492	2	0.00406504	0.2222222222222222	TF:M00082	TF	Factor: Evi-1; motif: AGATAAGATAN	8717	2406
1	FALSE	1	1148	492	64	0.13008130081300814	0.0557491	TF:M08700	TF	Factor: Erm:HES-7; motif: NCGGANGNNNNNCRCGYG	8717	2368
1	FALSE	1	159	492	12	0.024390243902439025	0.0754717	TF:M08275	TF	Factor: Erm:FOXI1; motif: GTAAACAGGAWGN	8717	2366
1	FALSE	1	182	492	9	0.018292682926829267	0.0494505	TF:M08461_1	TF	Factor: Erm:EVX1; motif: NNCGGAAATKR; match class: 1	8717	2363
1	FALSE	1	1677	492	79	0.16056910569105692	0.0471079	TF:M08461	TF	Factor: Erm:EVX1; motif: NNCGGAAATKR	8717	2362
1	FALSE	1	278	492	13	0.026422764227642278	0.046762589928057555	TF:M08271	TF	Factor: Erm:TBR2; motif: NNGTGNKANNNNNNNNTNNCRSCGGAWGN	8717	2358
1	FALSE	1	125	492	4	0.00813008	0.032	TF:M08459	TF	Factor: Erm:Prrxl1; motif: RSMGGAAGYAATTA	8717	2356
1	FALSE	1	73	492	4	0.00813008	0.0547945	TF:M08570	TF	Factor: Erm:Dlx-2; motif: NNCGGAWNNNNNYNATTA	8717	2354
1	FALSE	1	111	492	8	0.016260162601626018	0.0720721	TF:M08569	TF	Factor: Erm:CLOCK; motif: NCACGTGNNNNNSCGGAAGN	8717	2352
1	FALSE	1	1561	492	81	0.16463414634146342	0.051889814221652786	TF:M08458_1	TF	Factor: Erm:C/EBPdelta; motif: RSCGGAWRTTGCGYAAY; match class: 1	8717	2351
1	FALSE	1	4522	492	225	0.4573170731707317	0.049756744803184434	TF:M08458	TF	Factor: Erm:C/EBPdelta; motif: RSCGGAWRTTGCGYAAY	8717	2350
1	FALSE	1	1487	492	45	0.0914634	0.0302623	TF:M13138_1	TF	Factor: ETV4; motif: NNCCGGAAGYNNN; match class: 1	8717	2349
1	FALSE	1	4362	492	185	0.37601626016260165	0.042411737734983954	TF:M13138	TF	Factor: ETV4; motif: NNCCGGAAGYNNN	8717	2348
1	FALSE	1	3042	492	101	0.20528455284552846	0.033201840894148585	TF:M13031_1	TF	Factor: ETV4; motif: ACCGGAAGTN; match class: 1	8717	2347
1	FALSE	1	5877	492	245	0.49796747967479676	0.0416879	TF:M13031	TF	Factor: ETV4; motif: ACCGGAAGTN	8717	2346
1	FALSE	1	1611	492	101	0.20528455284552846	0.062694	TF:M12556_1	TF	Factor: ETV4; motif: NCAGGAAGNN; match class: 1	8717	2345
1	FALSE	1	4624	492	265	0.5386178861788617	0.057309688581314876	TF:M12556	TF	Factor: ETV4; motif: NCAGGAAGNN	8717	2344
1	FALSE	1	1324	492	32	0.0650407	0.0241692	TF:M03982_1	TF	Factor: ETV4; motif: ACCGGAAGTN; match class: 1	8717	2343
1	FALSE	1	3946	492	142	0.2886178861788618	0.0359858	TF:M03982	TF	Factor: ETV4; motif: ACCGGAAGTN	8717	2342
1	FALSE	1	165	492	6	0.012195121951219513	0.0363636	TF:M11410_1	TF	Factor: etv3; motif: NNCGGAARTGSCAYTTCCGNT; match class: 1	8717	2339
1	FALSE	1	621	492	19	0.0386179	0.030595813204508857	TF:M11410	TF	Factor: etv3; motif: NNCGGAARTGSCAYTTCCGNT	8717	2338
1	FALSE	1	238	492	3	0.00609756	0.012605042016806723	TF:M03981_1	TF	Factor: ETV3; motif: ACCGGAAGTN; match class: 1	8717	2333
1	FALSE	1	127	492	6	0.012195121951219513	0.047244094488188976	TF:M08700_1	TF	Factor: Erm:HES-7; motif: NCGGANGNNNNNCRCGYG; match class: 1	8717	2369
1	FALSE	1	23	492	4	0.00813008	0.17391304347826086	TF:M03573_1	TF	Factor: FKHL5; motif: ATGTTTAT; match class: 1	8717	2489
1	FALSE	1	628	492	33	0.0670732	0.052547770700636945	TF:M08466	TF	Factor: Erm:HOXA13; motif: RNCGGAWGTCGTAAA	8717	2370
1	FALSE	1	63	492	2	0.00406504	0.031746031746031744	TF:M08278	TF	Factor: Erm:HOXA2; motif: RNCGGAWGTMATTA	8717	2372
1	FALSE	1	104	492	6	0.012195121951219513	0.057692307692307696	TF:M00081	TF	Factor: Evi-1; motif: DGATADGATWAGATA	8717	2404
1	FALSE	1	37	492	2	0.00406504	0.0540541	TF:M00080	TF	Factor: Evi-1; motif: AGATAAGATAA	8717	2402
1	FALSE	1	15	492	1	0.00203252	0.0666667	TF:M00078	TF	Factor: Evi-1; motif: WGAYAAGATAAGATAA	8717	2398
1	FALSE	1	5	492	1	0.00203252	0.2	TF:M11467_1	TF	Factor: ETV7; motif: NCGGAAGTACTTCCGN; match class: 1	8717	2397
1	FALSE	1	5	492	1	0.00203252	0.2	TF:M11467	TF	Factor: ETV7; motif: NCGGAAGTACTTCCGN	8717	2396
1	FALSE	1	232	492	3	0.00609756	0.012931	TF:M08760_1	TF	Factor: ETV7; motif: NNSCGGAAGTR; match class: 1	8717	2393
1	FALSE	1	1493	492	25	0.050813	0.016744809109176157	TF:M08760	TF	Factor: ETV7; motif: NNSCGGAAGTR	8717	2392
1	FALSE	1	2777	492	89	0.18089430894308944	0.032049	TF:M02071_1	TF	Factor: ETV7; motif: NCCGGAANNN; match class: 1	8717	2391
1	FALSE	1	5582	492	235	0.47764227642276424	0.042099605876030094	TF:M02071	TF	Factor: ETV7; motif: NCCGGAANNN	8717	2390
1	FALSE	1	16	492	2	0.00406504	0.125	TF:M08702	TF	Factor: ETV7:T-bet; motif: NCCGGAARYNNNNNTCACACCT	8717	2388
1	FALSE	1	735	492	8	0.016260162601626018	0.010884353741496598	TF:M03985	TF	Factor: ETV6; motif: NSCGGAAGTR	8717	2386
1	FALSE	1	2212	492	70	0.14227642276422764	0.0316456	TF:M13032_1	TF	Factor: ETV5; motif: ACCGGAAGTN; match class: 1	8717	2383
1	FALSE	1	5160	492	212	0.43089430894308944	0.0410853	TF:M13032	TF	Factor: ETV5; motif: ACCGGAAGTN	8717	2382
1	FALSE	1	586	492	10	0.0203252	0.017064846416382253	TF:M12557_1	TF	Factor: ETV5; motif: NNACTTCCGNN; match class: 1	8717	2381
1	FALSE	1	2553	492	69	0.1402439024390244	0.027027	TF:M12557	TF	Factor: ETV5; motif: NNACTTCCGNN	8717	2380
1	FALSE	1	372	492	5	0.0101626	0.013440860215053764	TF:M03983_1	TF	Factor: ETV5; motif: NCCGGAWGYN; match class: 1	8717	2379
1	FALSE	1	1985	492	36	0.0731707	0.018136	TF:M03983	TF	Factor: ETV5; motif: NCCGGAWGYN	8717	2378
1	FALSE	1	1925	492	131	0.26626	0.0680519	TF:M08571_1	TF	Factor: Erm:E2A; motif: CASGTGNNNCGGAAGNN; match class: 1	8717	2377
1	FALSE	1	4987	492	295	0.5995934959349594	0.059153799879687184	TF:M08571	TF	Factor: Erm:E2A; motif: CASGTGNNNCGGAAGNN	8717	2376
1	FALSE	1	9	492	1	0.00203252	0.1111111111111111	TF:M08467_1	TF	Factor: Erm:HOXB13; motif: RSCGGAWGTNRTWAA; match class: 1	8717	2375
1	FALSE	1	412	492	12	0.024390243902439025	0.0291262	TF:M08467	TF	Factor: Erm:HOXB13; motif: RSCGGAWGTNRTWAA	8717	2374
1	FALSE	1	28	492	2	0.00406504	0.0714286	TF:M08466_1	TF	Factor: Erm:HOXA13; motif: RNCGGAWGTCGTAAA; match class: 1	8717	2371
1	FALSE	1	1483	492	26	0.052845528455284556	0.017532	TF:M03981	TF	Factor: ETV3; motif: ACCGGAAGTN	8717	2332
1	FALSE	1	92	492	10	0.0203252	0.10869565217391304	TF:M05312	TF	Factor: FKLF; motif: AGGGCGGGTG	8717	2490
1	FALSE	1	29	492	2	0.00406504	0.0689655	TF:M12178	TF	Factor: FKLF; motif: NCCACGCCCMCNCCACGCCCMC	8717	2494
1	FALSE	1	234	492	20	0.0406504	0.0854701	TF:M09922_1	TF	Factor: Fra-1; motif: NNNTGAGTCAYN; match class: 1	8717	2569
1	FALSE	1	1821	492	119	0.24187	0.0653487	TF:M09922	TF	Factor: Fra-1; motif: NNNTGAGTCAYN	8717	2568
1	FALSE	1	197	492	17	0.034552845528455285	0.0862944	TF:M09615_1	TF	Factor: Fra-1; motif: NRTGACTCATN; match class: 1	8717	2567
1	FALSE	1	1659	492	114	0.23170731707317074	0.0687161	TF:M09615	TF	Factor: Fra-1; motif: NRTGACTCATN	8717	2566
1	FALSE	1	35	492	3	0.00609756	0.0857143	TF:M07091_1	TF	Factor: Fra-1; motif: RRTGASTCAKN; match class: 1	8717	2565
1	FALSE	1	731	492	51	0.10365853658536585	0.0697674	TF:M07091	TF	Factor: Fra-1; motif: RRTGASTCAKN	8717	2564
1	FALSE	1	62	492	2	0.00406504	0.0322581	TF:M04897_1	TF	Factor: Fra-1; motif: ACTCATG; match class: 1	8717	2563
1	FALSE	1	910	492	55	0.11178861788617886	0.0604396	TF:M04897	TF	Factor: Fra-1; motif: ACTCATG	8717	2562
1	FALSE	1	287	492	18	0.036585365853658534	0.0627178	TF:M08942_1	TF	Factor: C-FOS:C-JUN; motif: ATGAGTCAYN; match class: 1	8717	2561
1	FALSE	1	1160	492	79	0.16056910569105692	0.0681034	TF:M11284	TF	Factor: Fra-1; motif: NATGASTCAYM	8717	2570
1	FALSE	1	1322	492	87	0.17682926829268292	0.0658094	TF:M08942	TF	Factor: C-FOS:C-JUN; motif: ATGAGTCAYN	8717	2560
1	FALSE	1	33	492	1	0.00203252	0.030303030303030304	TF:M11281	TF	Factor: FOSB; motif: NATGACGTCATN	8717	2558
1	FALSE	1	112	492	1	0.00203252	0.00892857	TF:M11280_1	TF	Factor: FOSB; motif: NATGAYGTCATN; match class: 1	8717	2557
1	FALSE	1	223	492	3	0.00609756	0.013452914798206279	TF:M11280	TF	Factor: FOSB; motif: NATGAYGTCATN	8717	2556
1	FALSE	1	178	492	13	0.026422764227642278	0.0730337	TF:M09921	TF	Factor: FOSB; motif: NTGAGTCAN	8717	2554
1	FALSE	1	499	492	34	0.0691057	0.0681363	TF:M08928_1	TF	Factor: FOSB:JUND; motif: NNTNACTNATN; match class: 1	8717	2551
1	FALSE	1	2378	492	139	0.28252032520325204	0.058452481076534904	TF:M08928	TF	Factor: FOSB:JUND; motif: NNTNACTNATN	8717	2550
1	FALSE	1	729	492	23	0.046747967479674794	0.0315501	TF:M01208_1	TF	Factor: FLI-1; motif: CMGGAWGTSAN; match class: 1	8717	2549
1	FALSE	1	3113	492	130	0.26422764227642276	0.041760359781561195	TF:M01208	TF	Factor: FLI-1; motif: CMGGAWGTSAN	8717	2548
1	FALSE	1	629	492	29	0.0589431	0.046104928457869634	TF:M07382_1	TF	Factor: Fli-1; motif: MGGAAGT; match class: 1	8717	2547
1	FALSE	1	33	492	1	0.00203252	0.030303030303030304	TF:M11281_1	TF	Factor: FOSB; motif: NATGACGTCATN; match class: 1	8717	2559
1	FALSE	1	255	492	18	0.036585365853658534	0.0705882	TF:M11284_1	TF	Factor: Fra-1; motif: NATGASTCAYM; match class: 1	8717	2571
1	FALSE	1	3331	492	155	0.3150406504065041	0.046532572800960674	TF:M11285	TF	Factor: Fra-1; motif: GRTGACGTCATC	8717	2572
1	FALSE	1	2159	492	95	0.19308943089430894	0.0440019	TF:M11285_1	TF	Factor: Fra-1; motif: GRTGACGTCATC; match class: 1	8717	2573
1	FALSE	1	2012	492	123	0.25	0.0611332	TF:M04737	TF	Factor: HNF-3alpha; motif: WRWGTAAAC	8717	2594
1	FALSE	1	67	492	8	0.016260162601626018	0.11940298507462686	TF:M09924_1	TF	Factor: c-Fos; motif: NTGAGTCAN; match class: 1	8717	2593
1	FALSE	1	1004	492	63	0.12804878048780488	0.062749	TF:M09924	TF	Factor: c-Fos; motif: NTGAGTCAN	8717	2592
1	FALSE	1	72	492	7	0.014227642276422764	0.0972222	TF:M09617_1	TF	Factor: c-Fos; motif: RTGAGTCAYNN; match class: 1	8717	2591
1	FALSE	1	1095	492	73	0.1483739837398374	0.0666667	TF:M09617	TF	Factor: c-Fos; motif: RTGAGTCAYNN	8717	2590
1	FALSE	1	1172	492	45	0.0914634	0.0383959	TF:M08947_1	TF	Factor: C-FOS; motif: NNNKATGACGTCATNNN; match class: 1	8717	2589
1	FALSE	1	2983	492	146	0.2967479674796748	0.048944	TF:M08947	TF	Factor: C-FOS; motif: NNNKATGACGTCATNNN	8717	2588
1	FALSE	1	82	492	7	0.014227642276422764	0.0853659	TF:M08946_1	TF	Factor: C-FOS; motif: NATGAGTCATN; match class: 1	8717	2587
1	FALSE	1	995	492	61	0.12398373983739837	0.061306532663316586	TF:M08946	TF	Factor: C-FOS; motif: NATGAGTCATN	8717	2586
1	FALSE	1	655	492	48	0.097561	0.0732824	TF:M07090_1	TF	Factor: c-Fos; motif: NNTGASTCATN; match class: 1	8717	2585
1	FALSE	1	1701	492	116	0.23577235772357724	0.0681952	TF:M07090	TF	Factor: c-Fos; motif: NNTGASTCATN	8717	2584
1	FALSE	1	645	492	41	0.0833333	0.0635659	TF:M04802_1	TF	Factor: c-Fos; motif: ACTCACCA; match class: 1	8717	2583
1	FALSE	1	3169	492	190	0.3861788617886179	0.0599558	TF:M04802	TF	Factor: c-Fos; motif: ACTCACCA	8717	2582
1	FALSE	1	705	492	48	0.097561	0.0680851	TF:M04693_1	TF	Factor: c-Fos; motif: RTGASTCAY; match class: 1	8717	2581
1	FALSE	1	1019	492	73	0.1483739837398374	0.0716389	TF:M04693	TF	Factor: c-Fos; motif: RTGASTCAY	8717	2580
1	FALSE	1	428	492	31	0.0630081	0.0724299	TF:M07092_1	TF	Factor: Fra-2; motif: NRRTGASTCAB; match class: 1	8717	2579
1	FALSE	1	1283	492	90	0.18292682926829268	0.0701481	TF:M07092	TF	Factor: Fra-2; motif: NRRTGASTCAB	8717	2578
1	FALSE	1	740	492	53	0.10772357723577236	0.0716216	TF:M12518_1	TF	Factor: FOSL1; motif: NNATGACTCATNN; match class: 1	8717	2577
1	FALSE	1	1860	492	125	0.2540650406504065	0.0672043	TF:M12518	TF	Factor: FOSL1; motif: NNATGACTCATNN	8717	2576
1	FALSE	1	828	492	60	0.12195121951219512	0.0724638	TF:M11286_1	TF	Factor: Fra-1; motif: NATGAWTCAYN; match class: 1	8717	2575
1	FALSE	1	1154	492	84	0.17073170731707318	0.0727903	TF:M11286	TF	Factor: Fra-1; motif: NATGAWTCAYN	8717	2574
1	FALSE	1	2958	492	167	0.3394308943089431	0.0564571	TF:M07382	TF	Factor: Fli-1; motif: MGGAAGT	8717	2546
1	FALSE	1	2016	492	55	0.11178861788617886	0.027281746031746032	TF:M11404_1	TF	Factor: Fli-1; motif: NACCGGAARTN; match class: 1	8717	2545
1	FALSE	1	4883	492	194	0.3943089430894309	0.0397297	TF:M11404	TF	Factor: Fli-1; motif: NACCGGAARTN	8717	2544
1	FALSE	1	381	492	7	0.014227642276422764	0.0183727	TF:M11402_1	TF	Factor: Fli-1; motif: NACCGGAARTN; match class: 1	8717	2543
1	FALSE	1	1591	492	95	0.19308943089430894	0.059710873664362035	TF:M08289_1	TF	Factor: Fli-1:Max; motif: NCCGGAAACACGTGN; match class: 1	8717	2517
1	FALSE	1	4590	492	268	0.5447154471544715	0.058387799564270156	TF:M08289	TF	Factor: Fli-1:Max; motif: NCCGGAAACACGTGN	8717	2516
1	FALSE	1	375	492	21	0.042682926829268296	0.056	TF:M08471_1	TF	Factor: Fli-1:HOXB13; motif: NNCGGAARYNRTWAA; match class: 1	8717	2515
1	FALSE	1	2294	492	126	0.25609756097560976	0.0549259	TF:M08471	TF	Factor: Fli-1:HOXB13; motif: NNCGGAARYNRTWAA	8717	2514
1	FALSE	1	208	492	13	0.026422764227642278	0.0625	TF:M08287	TF	Factor: Fli-1:FOXI1; motif: RTAAACAGGAARYN	8717	2512
1	FALSE	1	327	492	10	0.0203252	0.030581	TF:M08286_1	TF	Factor: Fli-1:FOXI1; motif: NCCGGATGTTKAY; match class: 1	8717	2511
1	FALSE	1	2300	492	95	0.19308943089430894	0.041304347826086954	TF:M08286	TF	Factor: Fli-1:FOXI1; motif: NCCGGATGTTKAY	8717	2510
1	FALSE	1	858	492	46	0.0934959	0.053613053613053616	TF:M08284_1	TF	Factor: Fli-1:FIGLA; motif: NCCGGAARCASSTGN; match class: 1	8717	2509
1	FALSE	1	3483	492	214	0.4349593495934959	0.0614413	TF:M08284	TF	Factor: Fli-1:FIGLA; motif: NCCGGAARCASSTGN	8717	2508
1	FALSE	1	155	492	5	0.0101626	0.0322581	TF:M08283_1	TF	Factor: Fli-1:ETV7; motif: NSMGGAMGGATNTCCGNN; match class: 1	8717	2507
1	FALSE	1	1490	492	79	0.16056910569105692	0.053020134228187916	TF:M08283	TF	Factor: Fli-1:ETV7; motif: NSMGGAMGGATNTCCGNN	8717	2506
1	FALSE	1	97	492	3	0.00609756	0.030927835051546393	TF:M08282_1	TF	Factor: Fli-1:Prrxl1; motif: ACCGGAAGTAATTAN; match class: 1	8717	2505
1	FALSE	1	1085	492	40	0.0813008	0.0368664	TF:M08282	TF	Factor: Fli-1:Prrxl1; motif: ACCGGAAGTAATTAN	8717	2504
1	FALSE	1	647	492	28	0.056910569105691054	0.0432767	TF:M08470_1	TF	Factor: Fli-1:Dlx-2; motif: RNCGGAARYAATTA; match class: 1	8717	2503
1	FALSE	1	2888	492	147	0.29878048780487804	0.0509003	TF:M08470	TF	Factor: Fli-1:Dlx-2; motif: RNCGGAARYAATTA	8717	2502
1	FALSE	1	654	492	36	0.0731707	0.0550459	TF:M08469_1	TF	Factor: Fli-1:C/EBPdelta; motif: NNCGGAWATTGCGCAAT; match class: 1	8717	2501
1	FALSE	1	3015	492	157	0.31910569105691056	0.052073	TF:M08469	TF	Factor: Fli-1:C/EBPdelta; motif: NNCGGAWATTGCGCAAT	8717	2500
1	FALSE	1	957	492	49	0.0995935	0.051201671891327065	TF:M08281_1	TF	Factor: Fli-1:C/EBPbeta; motif: RNCGGAWRTTGCGCAAY; match class: 1	8717	2499
1	FALSE	1	3530	492	171	0.3475609756097561	0.048441926345609065	TF:M08281	TF	Factor: Fli-1:C/EBPbeta; motif: RNCGGAWRTTGCGCAAY	8717	2498
1	FALSE	1	818	492	51	0.10365853658536585	0.0623472	TF:M01837_1	TF	Factor: FKLF; motif: BGGGNGGVMD; match class: 1	8717	2497
1	FALSE	1	2882	492	162	0.32926829268292684	0.056210964607911175	TF:M01837	TF	Factor: FKLF; motif: BGGGNGGVMD	8717	2496
1	FALSE	1	3807	492	206	0.4186991869918699	0.0541108	TF:M08472	TF	Factor: Fli-1:E2A; motif: NCCGGAWRCASCTGN	8717	2518
1	FALSE	1	41	492	1	0.00203252	0.024390243902439025	TF:M12177	TF	Factor: FKLF; motif: NCCACRCCCMCNMCACGCCCMC	8717	2492
1	FALSE	1	1064	492	53	0.10772357723577236	0.049812	TF:M08472_1	TF	Factor: Fli-1:E2A; motif: NCCGGAWRCASCTGN; match class: 1	8717	2519
1	FALSE	1	982	492	22	0.044715447154471545	0.0224033	TF:M02073_1	TF	Factor: Fli-1; motif: ACCGGAAGYN; match class: 1	8717	2521
1	FALSE	1	2204	492	70	0.14227642276422764	0.0317604	TF:M11402	TF	Factor: Fli-1; motif: NACCGGAARTN	8717	2542
1	FALSE	1	5937	492	288	0.5853658536585366	0.0485093	TF:M11401_1	TF	Factor: Fli-1; motif: NACCGGATATCCGGTN; match class: 1	8717	2541
1	FALSE	1	6010	492	294	0.5975609756097561	0.0489185	TF:M11401	TF	Factor: Fli-1; motif: NACCGGATATCCGGTN	8717	2540
1	FALSE	1	2625	492	79	0.16056910569105692	0.030095238095238095	TF:M11400_1	TF	Factor: Fli-1; motif: NACCGGAARTN; match class: 1	8717	2539
1	FALSE	1	5468	492	231	0.4695121951219512	0.0422458	TF:M11400	TF	Factor: Fli-1; motif: NACCGGAARTN	8717	2538
1	FALSE	1	5784	492	271	0.5508130081300813	0.0468534	TF:M11399_1	TF	Factor: Fli-1; motif: NACCGGAWWTCCGGTY; match class: 1	8717	2537
1	FALSE	1	6397	492	316	0.6422764227642277	0.0493982	TF:M11399	TF	Factor: Fli-1; motif: NACCGGAWWTCCGGTY	8717	2536
1	FALSE	1	107	492	2	0.00406504	0.018691588785046728	TF:M11398_1	TF	Factor: Fli-1; motif: NACMGGAARTN; match class: 1	8717	2535
1	FALSE	1	1145	492	50	0.1016260162601626	0.043668122270742356	TF:M11398	TF	Factor: Fli-1; motif: NACMGGAARTN	8717	2534
1	FALSE	1	1477	492	72	0.14634146341463414	0.0487475	TF:M09920_1	TF	Factor: Fli-1; motif: NNRGGMAGGAAGGRRRGR; match class: 1	8717	2533
1	FALSE	1	4221	492	233	0.4735772357723577	0.0552002	TF:M09920	TF	Factor: Fli-1; motif: NNRGGMAGGAAGGRRRGR	8717	2532
1	FALSE	1	531	492	15	0.0304878	0.0282486	TF:M09613_1	TF	Factor: Fli-1; motif: RCMGGAAGYGNNN; match class: 1	8717	2531
1	FALSE	1	2675	492	111	0.22560975609756098	0.041495327102803736	TF:M09613	TF	Factor: Fli-1; motif: RCMGGAAGYGNNN	8717	2530
1	FALSE	1	1987	492	53	0.10772357723577236	0.026673376950176145	TF:M08913_1	TF	Factor: FLI-1; motif: NAYTTCCGGT; match class: 1	8717	2529
1	FALSE	1	4731	492	169	0.3434959349593496	0.0357218	TF:M08913	TF	Factor: FLI-1; motif: NAYTTCCGGT	8717	2528
1	FALSE	1	330	492	17	0.034552845528455285	0.051515151515151514	TF:M07089_1	TF	Factor: Fli-1; motif: RCAGGAAGTGR; match class: 1	8717	2527
1	FALSE	1	2169	492	119	0.24187	0.054864	TF:M07089	TF	Factor: Fli-1; motif: RCAGGAAGTGR	8717	2526
1	FALSE	1	2990	492	136	0.2764227642276423	0.0454849	TF:M03989_1	TF	Factor: FLI1; motif: ACCGGAAATCCGGT; match class: 1	8717	2525
1	FALSE	1	5268	492	252	0.5121951219512195	0.047836	TF:M03989	TF	Factor: FLI1; motif: ACCGGAAATCCGGT	8717	2524
1	FALSE	1	1888	492	52	0.10569105691056911	0.0275424	TF:M03988_1	TF	Factor: FLI1; motif: ACCGGAARTN; match class: 1	8717	2523
1	FALSE	1	4692	492	177	0.3597560975609756	0.037723785166240406	TF:M03988	TF	Factor: FLI1; motif: ACCGGAARTN	8717	2522
1	FALSE	1	3420	492	113	0.22967479674796748	0.0330409	TF:M02073	TF	Factor: Fli-1; motif: ACCGGAAGYN	8717	2520
1	FALSE	1	424	492	5	0.0101626	0.0117925	TF:M02068_1	TF	Factor: etv3; motif: ACCGGAAGYN; match class: 1	8717	2331
1	FALSE	1	2128	492	45	0.0914634	0.021146616541353382	TF:M02068	TF	Factor: etv3; motif: ACCGGAAGYN	8717	2330
1	FALSE	1	194	492	4	0.00813008	0.020618556701030927	TF:M11413_1	TF	Factor: ER71; motif: NACCGGAARTN; match class: 1	8717	2329
1	FALSE	1	1529	492	102	0.2073170731707317	0.0667103	TF:M11843	TF	Factor: ER-alpha; motif: NAGGTCACSGTGACCTN	8717	2152
1	FALSE	1	687	492	43	0.0873984	0.062591	TF:M11842_1	TF	Factor: ER-alpha; motif: NAGGTCAYSGYGACCTN; match class: 1	8717	2151
1	FALSE	1	1686	492	98	0.1991869918699187	0.0581257	TF:M11842	TF	Factor: ER-alpha; motif: NAGGTCAYSGYGACCTN	8717	2150
1	FALSE	1	986	492	61	0.12398373983739837	0.061866125760649086	TF:M09909_1	TF	Factor: ER-alpha; motif: AGGTCASMNTGACCY; match class: 1	8717	2149
1	FALSE	1	2945	492	172	0.34959349593495936	0.0584041	TF:M09909	TF	Factor: ER-alpha; motif: AGGTCASMNTGACCY	8717	2148
1	FALSE	1	57	492	4	0.00813008	0.0701754	TF:M09609_1	TF	Factor: ER-alpha; motif: NNAGGTCANNNTGNCCN; match class: 1	8717	2147
1	FALSE	1	838	492	53	0.10772357723577236	0.0632458	TF:M09609	TF	Factor: ER-alpha; motif: NNAGGTCANNNTGNCCN	8717	2146
1	FALSE	1	226	492	21	0.042682926829268296	0.0929204	TF:M04881_1	TF	Factor: ER-alpha; motif: ARGSTGACC; match class: 1	8717	2145
1	FALSE	1	1699	492	92	0.18699186991869918	0.0541495	TF:M04881	TF	Factor: ER-alpha; motif: ARGSTGACC	8717	2144
1	FALSE	1	1037	492	74	0.15040650406504066	0.0713597	TF:M11843_1	TF	Factor: ER-alpha; motif: NAGGTCACSGTGACCTN; match class: 1	8717	2153
1	FALSE	1	327	492	20	0.0406504	0.0611621	TF:M04738_1	TF	Factor: ER-alpha; motif: AGGTCANMNTGACC; match class: 1	8717	2143
1	FALSE	1	579	492	41	0.0833333	0.0708117	TF:M04455_1	TF	Factor: ESR1; motif: NRGGTCACNRTGACCTK; match class: 1	8717	2141
1	FALSE	1	1201	492	82	0.16666666666666666	0.0682764	TF:M04455	TF	Factor: ESR1; motif: NRGGTCACNRTGACCTK	8717	2140
1	FALSE	1	968	492	62	0.12601626016260162	0.0640496	TF:M02261_1	TF	Factor: ESR1; motif: NNNNMAGGTCACCCTGACCY; match class: 1	8717	2139
1	FALSE	1	1943	492	113	0.22967479674796748	0.0581575	TF:M02261	TF	Factor: ESR1; motif: NNNNMAGGTCACCCTGACCY	8717	2138
1	FALSE	1	61	492	4	0.00813008	0.0655738	TF:M07285_1	TF	Factor: ESE-1; motif: CAGGAARNN; match class: 1	8717	2137
1	FALSE	1	1034	492	55	0.11178861788617886	0.0531915	TF:M07285	TF	Factor: ESE-1; motif: CAGGAARNN	8717	2136
1	FALSE	1	1407	492	36	0.0731707	0.0255864	TF:M01214_1	TF	Factor: ESE-1; motif: NSMGGAARTN; match class: 1	8717	2135
1	FALSE	1	4160	492	155	0.3150406504065041	0.037259615384615384	TF:M01214	TF	Factor: ESE-1; motif: NSMGGAARTN	8717	2134
1	FALSE	1	112	492	7	0.014227642276422764	0.0625	TF:M09902_1	TF	Factor: ESE-1; motif: NNANVAGGAAGTNN; match class: 1	8717	2133
1	FALSE	1	1800	492	117	0.23780487804878048	0.065	TF:M04738	TF	Factor: ER-alpha; motif: AGGTCANMNTGACC	8717	2142
1	FALSE	1	2437	492	145	0.29471544715447157	0.0594994	TF:M11844	TF	Factor: ER-alpha; motif: NAGGTCACSGYGACCTN	8717	2154
1	FALSE	1	1058	492	76	0.15447154471544716	0.0718336	TF:M11844_1	TF	Factor: ER-alpha; motif: NAGGTCACSGYGACCTN; match class: 1	8717	2155
1	FALSE	1	1584	492	100	0.2032520325203252	0.0631313	TF:M11845	TF	Factor: ER-alpha; motif: NAGGTCANSNTGACCYN	8717	2156
1	FALSE	1	58	492	2	0.00406504	0.034482758620689655	TF:M07402_1	TF	Factor: ESRRA; motif: YCAAGGTCACN; match class: 1	8717	2177
1	FALSE	1	731	492	40	0.0813008	0.0547196	TF:M07402	TF	Factor: ESRRA; motif: YCAAGGTCACN	8717	2176
1	FALSE	1	116	492	5	0.0101626	0.0431034	TF:M04873_1	TF	Factor: ERR1; motif: NTGACCTTGRNN; match class: 1	8717	2175
1	FALSE	1	1296	492	76	0.15447154471544716	0.058642	TF:M04873	TF	Factor: ERR1; motif: NTGACCTTGRNN	8717	2174
1	FALSE	1	1832	492	104	0.21138211382113822	0.056768558951965066	TF:M04458_1	TF	Factor: ESRRA; motif: CAAGGTCANNYSAAGGTCA; match class: 1	8717	2173
1	FALSE	1	4869	492	277	0.5630081300813008	0.0568905	TF:M04458	TF	Factor: ESRRA; motif: CAAGGTCANNYSAAGGTCA	8717	2172
1	FALSE	1	143	492	8	0.016260162601626018	0.055944055944055944	TF:M04457_1	TF	Factor: ESRRA; motif: AAGGTCATNCAAGGTCA; match class: 1	8717	2171
1	FALSE	1	1466	492	81	0.16463414634146342	0.0552524	TF:M04457	TF	Factor: ESRRA; motif: AAGGTCATNCAAGGTCA	8717	2170
1	FALSE	1	47	492	1	0.00203252	0.0212766	TF:M04456_1	TF	Factor: ESRRA; motif: NTCAAGGTCAN; match class: 1	8717	2169
1	FALSE	1	675	492	35	0.0711382	0.0518519	TF:M04456	TF	Factor: ESRRA; motif: NTCAAGGTCAN	8717	2168
1	FALSE	1	1975	492	119	0.24187	0.0602532	TF:M09910_1	TF	Factor: ER-beta; motif: RGGTCASCNTGMCCY; match class: 1	8717	2167
1	FALSE	1	4615	492	251	0.5101626016260162	0.0543879	TF:M09910	TF	Factor: ER-beta; motif: RGGTCASCNTGMCCY	8717	2166
1	FALSE	1	635	492	46	0.0934959	0.0724409	TF:M09610_1	TF	Factor: ER-beta; motif: NRGGTCANKSTGACCTNN; match class: 1	8717	2165
1	FALSE	1	2556	492	146	0.2967479674796748	0.0571205	TF:M09610	TF	Factor: ER-beta; motif: NRGGTCANKSTGACCTNN	8717	2164
1	FALSE	1	143	492	11	0.022357723577235773	0.0769231	TF:M07210_1	TF	Factor: ESR2; motif: AGGTCASNNTGNCCY; match class: 1	8717	2163
1	FALSE	1	1343	492	82	0.16666666666666666	0.0610573	TF:M07210	TF	Factor: ESR2; motif: AGGTCASNNTGNCCY	8717	2162
1	FALSE	1	271	492	21	0.042682926829268296	0.0774908	TF:M02377_1	TF	Factor: ESR2; motif: NNRGGTCANNNTGMCCTN; match class: 1	8717	2161
1	FALSE	1	1455	492	89	0.18089430894308944	0.061168384879725084	TF:M02377	TF	Factor: ESR2; motif: NNRGGTCANNNTGMCCTN	8717	2160
1	FALSE	1	116	492	8	0.016260162601626018	0.0689655	TF:M12602_1	TF	Factor: ESR1; motif: STGACCTN; match class: 1	8717	2159
1	FALSE	1	1345	492	92	0.18699186991869918	0.0684015	TF:M12602	TF	Factor: ESR1; motif: STGACCTN	8717	2158
1	FALSE	1	686	492	53	0.10772357723577236	0.0772595	TF:M11845_1	TF	Factor: ER-alpha; motif: NAGGTCANSNTGACCYN; match class: 1	8717	2157
1	FALSE	1	1344	492	81	0.16463414634146342	0.060267857142857144	TF:M09902	TF	Factor: ESE-1; motif: NNANVAGGAAGTNN	8717	2132
1	FALSE	1	1407	492	36	0.0731707	0.0255864	TF:M02055_1	TF	Factor: ESE-1; motif: NSMGGAARTN; match class: 1	8717	2131
1	FALSE	1	4160	492	155	0.3150406504065041	0.037259615384615384	TF:M02055	TF	Factor: ESE-1; motif: NSMGGAARTN	8717	2130
1	FALSE	1	304	492	24	0.0487805	0.0789474	TF:M00191_1	TF	Factor: ER; motif: NNARGNCANNNTGACCYNN; match class: 1	8717	2129
1	FALSE	1	1776	492	112	0.22764227642276422	0.0630631	TF:M07284_1	TF	Factor: Erg; motif: MCAGGAAA; match class: 1	8717	2099
1	FALSE	1	4847	492	286	0.5813008130081301	0.0590056	TF:M07284	TF	Factor: Erg; motif: MCAGGAAA	8717	2098
1	FALSE	1	5887	492	282	0.573171	0.0479022	TF:M11397_1	TF	Factor: Erg; motif: NACCGGATATCCGGTN; match class: 1	8717	2097
1	FALSE	1	6009	492	296	0.6016260162601627	0.0492594	TF:M11397	TF	Factor: Erg; motif: NACCGGATATCCGGTN	8717	2096
1	FALSE	1	3076	492	93	0.18902439024390244	0.0302341	TF:M11396_1	TF	Factor: Erg; motif: NACCGGAARTN; match class: 1	8717	2095
1	FALSE	1	5866	492	252	0.5121951219512195	0.0429594	TF:M11396	TF	Factor: Erg; motif: NACCGGAARTN	8717	2094
1	FALSE	1	4052	492	194	0.3943089430894309	0.047877591312931886	TF:M11395_1	TF	Factor: Erg; motif: NACCGGAWWTCCGGTN; match class: 1	8717	2093
1	FALSE	1	4382	492	201	0.40853658536585363	0.0458695	TF:M11395	TF	Factor: Erg; motif: NACCGGAWWTCCGGTN	8717	2092
1	FALSE	1	306	492	11	0.022357723577235773	0.0359477	TF:M11394_1	TF	Factor: Erg; motif: NACMGGAARTN; match class: 1	8717	2091
1	FALSE	1	2034	492	85	0.17276422764227642	0.0417896	TF:M11394	TF	Factor: Erg; motif: NACMGGAARTN	8717	2090
1	FALSE	1	6671	492	345	0.7012195121951219	0.0517164	TF:M11393_1	TF	Factor: Erg; motif: NACCGGATATCCGGTN; match class: 1	8717	2089
1	FALSE	1	6863	492	361	0.73374	0.0526009	TF:M11393	TF	Factor: Erg; motif: NACCGGATATCCGGTN	8717	2088
1	FALSE	1	2066	492	59	0.11991869918699187	0.028557599225556632	TF:M11392_1	TF	Factor: Erg; motif: NACCGGAARYN; match class: 1	8717	2087
1	FALSE	1	4900	492	193	0.39227642276422764	0.0393878	TF:M11392	TF	Factor: Erg; motif: NACCGGAARYN	8717	2086
1	FALSE	1	4550	492	201	0.40853658536585363	0.0441758	TF:M11391_1	TF	Factor: Erg; motif: NACCGGATATCCGGTN; match class: 1	8717	2085
1	FALSE	1	5054	492	234	0.47560975609756095	0.0463	TF:M11391	TF	Factor: Erg; motif: NACCGGATATCCGGTN	8717	2084
1	FALSE	1	94	492	5	0.0101626	0.0531915	TF:M11390_1	TF	Factor: Erg; motif: NACAGGAARTN; match class: 1	8717	2083
1	FALSE	1	1181	492	58	0.11788617886178862	0.0491109	TF:M11390	TF	Factor: Erg; motif: NACAGGAARTN	8717	2082
1	FALSE	1	2260	492	127	0.25813	0.0561947	TF:M09907_1	TF	Factor: Erg; motif: NRRSAGGAAGNGG; match class: 1	8717	2081
1	FALSE	1	5216	492	283	0.5752032520325203	0.0542561	TF:M09907	TF	Factor: Erg; motif: NRRSAGGAAGNGG	8717	2080
1	FALSE	1	1458	492	29	0.0589431	0.019890260631001373	TF:M09608_1	TF	Factor: Erg; motif: NNACCGGAARTSN; match class: 1	8717	2079
1	FALSE	1	1334	492	62	0.12601626016260162	0.046476761619190406	TF:M08880	TF	Factor: ERG; motif: MNNSNGGAAG	8717	2100
1	FALSE	1	481	492	29	0.0589431	0.060291060291060294	TF:M09908	TF	Factor: ERR1; motif: NYCAAGGTCANNNNN	8717	2178
1	FALSE	1	114	492	6	0.012195121951219513	0.0526316	TF:M08880_1	TF	Factor: ERG; motif: MNNSNGGAAG; match class: 1	8717	2101
1	FALSE	1	1272	492	35	0.0711382	0.027515723270440252	TF:M02069_1	TF	Factor: Erm; motif: ACCGGAAGTN; match class: 1	8717	2103
1	FALSE	1	2028	492	123	0.25	0.060650887573964495	TF:M00191	TF	Factor: ER; motif: NNARGNCANNNTGACCYNN	8717	2128
1	FALSE	1	99	492	7	0.014227642276422764	0.0707071	TF:M02094	TF	Factor: ERR3; motif: NNTCAAGGTCACN	8717	2126
1	FALSE	1	72	492	3	0.00609756	0.041666666666666664	TF:M02000_1	TF	Factor: ERR3; motif: CAAGGTCA; match class: 1	8717	2125
1	FALSE	1	976	492	58	0.11788617886178862	0.0594262	TF:M02000	TF	Factor: ERR3; motif: CAAGGTCA	8717	2124
1	FALSE	1	84	492	7	0.014227642276422764	0.0833333	TF:M08809	TF	Factor: ERR2; motif: TTCAAGGTCAN	8717	2122
1	FALSE	1	191	492	12	0.024390243902439025	0.0628272	TF:M07253	TF	Factor: ERR2; motif: NTGACCTTGA	8717	2120
1	FALSE	1	114	492	10	0.0203252	0.0877193	TF:M01589	TF	Factor: ERR2; motif: YCAAGGTCANNN	8717	2118
1	FALSE	1	26	492	2	0.00406504	0.0769231	TF:M01841_1	TF	Factor: ERR1; motif: NNYYMAAGGTCANGK; match class: 1	8717	2117
1	FALSE	1	641	492	37	0.0752033	0.057722308892355696	TF:M01841	TF	Factor: ERR1; motif: NNYYMAAGGTCANGK	8717	2116
1	FALSE	1	44	492	2	0.00406504	0.045454545454545456	TF:M02093_1	TF	Factor: ERR1; motif: CAAGGTCAMNN; match class: 1	8717	2115
1	FALSE	1	603	492	36	0.0731707	0.0597015	TF:M02093	TF	Factor: ERR1; motif: CAAGGTCAMNN	8717	2114
1	FALSE	1	1236	492	31	0.0630081	0.025080906148867314	TF:M12603_1	TF	Factor: ERM; motif: NNCACTTCCGGNN; match class: 1	8717	2113
1	FALSE	1	3960	492	158	0.32113821138211385	0.039899	TF:M12603	TF	Factor: ERM; motif: NNCACTTCCGGNN	8717	2112
1	FALSE	1	1872	492	49	0.0995935	0.026175213675213676	TF:M11424_1	TF	Factor: Erm; motif: NNSCGGAWGYN; match class: 1	8717	2111
1	FALSE	1	4674	492	181	0.3678861788617886	0.038724860932819856	TF:M11424	TF	Factor: Erm; motif: NNSCGGAWGYN	8717	2110
1	FALSE	1	430	492	21	0.042682926829268296	0.0488372	TF:M11423_1	TF	Factor: Erm; motif: RSAGGAAGGAAGTN; match class: 1	8717	2109
1	FALSE	1	2215	492	119	0.24187	0.053724604966139955	TF:M11423	TF	Factor: Erm; motif: RSAGGAAGGAAGTN	8717	2108
1	FALSE	1	632	492	15	0.0304878	0.023734177215189875	TF:M11422_1	TF	Factor: Erm; motif: NRCMGGAAGTN; match class: 1	8717	2107
1	FALSE	1	2692	492	83	0.16869918699186992	0.030832095096582468	TF:M11422	TF	Factor: Erm; motif: NRCMGGAAGTN	8717	2106
1	FALSE	1	710	492	28	0.056910569105691054	0.0394366	TF:M09916_1	TF	Factor: Erm; motif: NRRSAGGAARNGRN; match class: 1	8717	2105
1	FALSE	1	3010	492	165	0.3353658536585366	0.054817275747508304	TF:M09916	TF	Factor: Erm; motif: NRRSAGGAARNGRN	8717	2104
1	FALSE	1	3989	492	151	0.30691056910569103	0.037854098771621963	TF:M02069	TF	Factor: Erm; motif: ACCGGAAGTN	8717	2102
1	FALSE	1	31	492	1	0.00203252	0.0322581	TF:M09908_1	TF	Factor: ERR1; motif: NYCAAGGTCANNNNN; match class: 1	8717	2179
1	FALSE	1	763	492	43	0.0873984	0.0563565	TF:M11832	TF	Factor: ERR1; motif: NNSAAGGTCRN	8717	2180
1	FALSE	1	59	492	2	0.00406504	0.0338983	TF:M11832_1	TF	Factor: ERR1; motif: NNSAAGGTCRN; match class: 1	8717	2181
1	FALSE	1	156	492	8	0.016260162601626018	0.0512821	TF:M08250	TF	Factor: ER71:TBR2; motif: TNRCACCGGAWRY	8717	2268
1	FALSE	1	60	492	2	0.00406504	0.0333333	TF:M08247	TF	Factor: ER71:Prrxl1; motif: RNCGGAAGYAATTA	8717	2266
1	FALSE	1	249	492	11	0.022357723577235773	0.0441767	TF:M08545	TF	Factor: ER71:Dlx-3; motif: RNCGGAARNNNNYAATTA	8717	2264
1	FALSE	1	30	492	3	0.00609756	0.1	TF:M08694	TF	Factor: ER71:CLOCK; motif: NNCACGTGNNNNNCCGGAWRN	8717	2260
1	FALSE	1	1021	492	55	0.11178861788617886	0.0538688	TF:M08246_1	TF	Factor: ER71:C/EBPdelta; motif: NNCGGAWRTTRCGYAAN; match class: 1	8717	2259
1	FALSE	1	3777	492	207	0.42073170731707316	0.0548054	TF:M08246	TF	Factor: ER71:C/EBPdelta; motif: NNCGGAWRTTRCGYAAN	8717	2258
1	FALSE	1	11	492	1	0.00203252	0.0909091	TF:M08245	TF	Factor: ER71:BHLHA15; motif: RCCGGAAMCATATGK	8717	2256
1	FALSE	1	34	492	3	0.00609756	0.0882353	TF:M12555_1	TF	Factor: ETV1; motif: NNACAGGAAGTGNN; match class: 1	8717	2255
1	FALSE	1	660	492	38	0.0772358	0.0575758	TF:M12555	TF	Factor: ETV1; motif: NNACAGGAAGTGNN	8717	2254
1	FALSE	1	41	492	1	0.00203252	0.024390243902439025	TF:M03979_1	TF	Factor: ETV1; motif: ACCGGAAGTN; match class: 1	8717	2253
1	FALSE	1	640	492	15	0.0304878	0.0234375	TF:M03979	TF	Factor: ETV1; motif: ACCGGAAGTN	8717	2252
1	FALSE	1	76	492	3	0.00609756	0.039473684210526314	TF:M00971_1	TF	Factor: Ets; motif: ACTTCCTS; match class: 1	8717	2251
1	FALSE	1	1032	492	52	0.10569105691056911	0.050387596899224806	TF:M00971	TF	Factor: Ets; motif: ACTTCCTS	8717	2250
1	FALSE	1	206	492	11	0.022357723577235773	0.0533981	TF:M00771_1	TF	Factor: Ets; motif: ANNCACTTCCTG; match class: 1	8717	2249
1	FALSE	1	1746	492	99	0.20121951219512196	0.056701	TF:M00771	TF	Factor: Ets; motif: ANNCACTTCCTG	8717	2248
1	FALSE	1	373	492	21	0.042682926829268296	0.0563003	TF:M00340_1	TF	Factor: c-Ets; motif: KRCAGGAARTRNKT; match class: 1	8717	2247
1	FALSE	1	2221	492	127	0.25813	0.0571814	TF:M00340	TF	Factor: c-Ets; motif: KRCAGGAARTRNKT	8717	2246
1	FALSE	1	135	492	6	0.012195121951219513	0.044444444444444446	TF:M08881_1	TF	Factor: ETSLIKE; motif: NACTTCCTNN; match class: 1	8717	2245
1	FALSE	1	1376	492	75	0.1524390243902439	0.0545058	TF:M08881	TF	Factor: ETSLIKE; motif: NACTTCCTNN	8717	2244
1	FALSE	1	1428	492	90	0.18292682926829268	0.0630252	TF:M01207_1	TF	Factor: c-Ets-2; motif: CTTCCTG; match class: 1	8717	2243
1	FALSE	1	4421	492	256	0.5203252032520326	0.0579055	TF:M01207	TF	Factor: c-Ets-2; motif: CTTCCTG	8717	2242
1	FALSE	1	4	492	1	0.00203252	0.25	TF:M08250_1	TF	Factor: ER71:TBR2; motif: TNRCACCGGAWRY; match class: 1	8717	2269
1	FALSE	1	147	492	4	0.00813008	0.027210884353741496	TF:M07379_1	TF	Factor: c-Ets-2; motif: NNCTTCCTNNN; match class: 1	8717	2241
1	FALSE	1	8	492	1	0.00203252	0.125	TF:M08547	TF	Factor: ER71:TBR2; motif: ACCGGAWGYNNNNNNTMACACCTN	8717	2270
1	FALSE	1	278	492	19	0.0386179	0.0683453	TF:M08254	TF	Factor: ER71:FOXI1; motif: NGTAAACAGGAAGYN	8717	2278
1	FALSE	1	1377	492	26	0.052845528455284556	0.0188816	TF:M11413	TF	Factor: ER71; motif: NACCGGAARTN	8717	2328
1	FALSE	1	22	492	2	0.00406504	0.0909091	TF:M11412_1	TF	Factor: ER71; motif: NRCAGGAARTN; match class: 1	8717	2327
1	FALSE	1	442	492	27	0.054878048780487805	0.061086	TF:M11412	TF	Factor: ER71; motif: NRCAGGAARTN	8717	2326
1	FALSE	1	37	492	4	0.00813008	0.10810810810810811	TF:M03980	TF	Factor: ETV2; motif: AACCGGAAATR	8717	2324
1	FALSE	1	7318	492	392	0.7967479674796748	0.0535665	TF:M08568_1	TF	Factor: ER71:E2A; motif: CASSTGNACCGGAWRYN; match class: 1	8717	2321
1	FALSE	1	8370	492	466	0.9471544715447154	0.055675	TF:M08568	TF	Factor: ER71:E2A; motif: CASSTGNACCGGAWRYN	8717	2320
1	FALSE	1	3	492	1	0.00203252	0.3333333333333333	TF:M08567	TF	Factor: ER71:T-bet; motif: ACCGGAARYNNNNNNTCACACCTN	8717	2318
1	FALSE	1	3122	492	126	0.25609756097560976	0.0403587	TF:M08457_1	TF	Factor: ER71:SREBP-2; motif: NTSACGTGACGGAARY; match class: 1	8717	2317
1	FALSE	1	6079	492	291	0.5914634146341463	0.047869715413719365	TF:M08457	TF	Factor: ER71:SREBP-2; motif: NTSACGTGACGGAARY	8717	2316
1	FALSE	1	1	492	1	0.00203252	1	TF:M08566_1	TF	Factor: ER71:Sox-20; motif: NCCGGAARYNNNNNACAAWRS; match class: 1	8717	2313
1	FALSE	1	21	492	2	0.00406504	0.0952381	TF:M08566	TF	Factor: ER71:Sox-20; motif: NCCGGAARYNNNNNACAAWRS	8717	2312
1	FALSE	1	25	492	1	0.00203252	0.04	TF:M08562	TF	Factor: ER71:pitx1; motif: RSCGGAAGNNNNGGATTAN	8717	2308
1	FALSE	1	4897	492	225	0.4573170731707317	0.0459465	TF:M08266_1	TF	Factor: ER71:Pax-5; motif: ACCGGAACYACGCWTSANTG; match class: 1	8717	2307
1	FALSE	1	7202	492	364	0.7398373983739838	0.0505415	TF:M08266	TF	Factor: ER71:Pax-5; motif: ACCGGAACYACGCWTSANTG	8717	2306
1	FALSE	1	20	492	2	0.00406504	0.1	TF:M08262	TF	Factor: ER71:HOXB13; motif: ACCGGAAMYATWAAN	8717	2296
1	FALSE	1	160	492	5	0.0101626	0.03125	TF:M08261	TF	Factor: ER71:HOXB13; motif: NNCGGAWGTNGTWAAN	8717	2294
1	FALSE	1	112	492	4	0.00813008	0.0357143	TF:M08557	TF	Factor: ER71:HOXA2; motif: RCCGGAAGNNNNNNNMATTA	8717	2292
1	FALSE	1	133	492	4	0.00813008	0.0300752	TF:M08259	TF	Factor: ER71:FOXO6; motif: RCCGGATGTTKNN	8717	2286
1	FALSE	1	94	492	3	0.00609756	0.031914893617021274	TF:M08258	TF	Factor: ER71:FOXI1; motif: TGTTKACGGAAGTN	8717	2284
1	FALSE	1	61	492	2	0.00406504	0.0327869	TF:M08257	TF	Factor: ER71:FOXI1; motif: RCCGGATGTTKW	8717	2282
1	FALSE	1	499	492	18	0.036585365853658534	0.036072144288577156	TF:M08256	TF	Factor: ER71:FOXI1; motif: RCCGGAARTRTMMACAN	8717	2280
1	FALSE	1	110	492	6	0.012195121951219513	0.0545455	TF:M08252	TF	Factor: ER71:EVX1; motif: NNCGGWAATNNNNATTWN	8717	2274
1	FALSE	1	328	492	23	0.046747967479674794	0.070122	TF:M04737_1	TF	Factor: HNF-3alpha; motif: WRWGTAAAC; match class: 1	8717	2595
1	FALSE	1	1523	492	90	0.18292682926829268	0.0590939	TF:M07379	TF	Factor: c-Ets-2; motif: NNCTTCCTNNN	8717	2240
1	FALSE	1	7042	492	374	0.7601626016260162	0.053109911956830444	TF:M11417	TF	Factor: c-Ets-2; motif: NACCGGAAGYRCTTCCGGTN	8717	2238
1	FALSE	1	1314	492	76	0.15447154471544716	0.0578387	TF:M10965	TF	Factor: ESX1L; motif: NYAATTAN	8717	2212
1	FALSE	1	99	492	6	0.012195121951219513	0.0606061	TF:M10964_1	TF	Factor: ESX1L; motif: YYAATTAN; match class: 1	8717	2211
1	FALSE	1	99	492	6	0.012195121951219513	0.0606061	TF:M10964	TF	Factor: ESX1L; motif: YYAATTAN	8717	2210
1	FALSE	1	148	492	12	0.024390243902439025	0.0810811	TF:M04319_1	TF	Factor: ESX1; motif: NNYAATTANN; match class: 1	8717	2209
1	FALSE	1	1207	492	72	0.14634146341463414	0.059652	TF:M04319	TF	Factor: ESX1; motif: NNYAATTANN	8717	2208
1	FALSE	1	325	492	19	0.0386179	0.0584615	TF:M11841	TF	Factor: ERR3; motif: NNSAAGGTCAN	8717	2206
1	FALSE	1	490	492	31	0.0630081	0.0632653	TF:M11840	TF	Factor: ERR3; motif: NNSAAGGTCRN	8717	2204
1	FALSE	1	45	492	1	0.00203252	0.022222222222222223	TF:M11839_1	TF	Factor: ERR3; motif: NNSAAGGTCAN; match class: 1	8717	2203
1	FALSE	1	597	492	34	0.0691057	0.0569514	TF:M11839	TF	Factor: ERR3; motif: NNSAAGGTCAN	8717	2202
1	FALSE	1	471	492	29	0.0589431	0.0615711	TF:M11838	TF	Factor: ERR3; motif: NNSAAGGTCRN	8717	2200
1	FALSE	1	35	492	2	0.00406504	0.0571429	TF:M04462	TF	Factor: ESRRG; motif: TCAAGGTCAN	8717	2198
1	FALSE	1	9	492	1	0.00203252	0.1111111111111111	TF:M11837	TF	Factor: ERR2; motif: NNCAAGGTCRN	8717	2194
1	FALSE	1	153	492	9	0.018292682926829267	0.058823529411764705	TF:M11836	TF	Factor: ERR2; motif: NNCAAGGTCAN	8717	2192
1	FALSE	1	47	492	1	0.00203252	0.0212766	TF:M12538_1	TF	Factor: ESRRA; motif: NNTCAAGGTCANN; match class: 1	8717	2189
1	FALSE	1	676	492	36	0.0731707	0.0532544	TF:M12538	TF	Factor: ESRRA; motif: NNTCAAGGTCANN	8717	2188
1	FALSE	1	52	492	1	0.00203252	0.019230769230769232	TF:M11835_1	TF	Factor: ERR1; motif: NNCAAGGTCAN; match class: 1	8717	2187
1	FALSE	1	711	492	42	0.0853659	0.0590717	TF:M11835	TF	Factor: ERR1; motif: NNCAAGGTCAN	8717	2186
1	FALSE	1	41	492	1	0.00203252	0.024390243902439025	TF:M11834_1	TF	Factor: ERR1; motif: NTCAAGGTCAN; match class: 1	8717	2185
1	FALSE	1	609	492	34	0.0691057	0.0558292	TF:M11834	TF	Factor: ERR1; motif: NTCAAGGTCAN	8717	2184
1	FALSE	1	40	492	1	0.00203252	0.025	TF:M11833_1	TF	Factor: ERR1; motif: NNCAAGGTCAN; match class: 1	8717	2183
1	FALSE	1	582	492	33	0.0670732	0.056701	TF:M11833	TF	Factor: ERR1; motif: NNCAAGGTCAN	8717	2182
1	FALSE	1	135	492	9	0.018292682926829267	0.0666667	TF:M10965_1	TF	Factor: ESX1L; motif: NYAATTAN; match class: 1	8717	2213
1	FALSE	1	6914	492	364	0.7398373983739838	0.0526468	TF:M11417_1	TF	Factor: c-Ets-2; motif: NACCGGAAGYRCTTCCGGTN; match class: 1	8717	2239
1	FALSE	1	209	492	11	0.022357723577235773	0.0526316	TF:M10966	TF	Factor: ESX1L; motif: YYAATTAN	8717	2214
1	FALSE	1	302	492	17	0.034552845528455285	0.056291390728476824	TF:M10967	TF	Factor: ESX1L; motif: NYAATTAN	8717	2216
1	FALSE	1	397	492	22	0.044715447154471545	0.055415617128463476	TF:M09912_1	TF	Factor: c-Ets-2; motif: NNNRGGAARNRRR; match class: 1	8717	2237
1	FALSE	1	2199	492	122	0.24796747967479674	0.0554798	TF:M09912	TF	Factor: c-Ets-2; motif: NNNRGGAARNRRR	8717	2236
1	FALSE	1	1875	492	56	0.11382113821138211	0.029866666666666666	TF:M08759_1	TF	Factor: c-Ets-2; motif: NCCGGAAGTG; match class: 1	8717	2235
1	FALSE	1	4690	492	175	0.3556910569105691	0.0373134	TF:M08759	TF	Factor: c-Ets-2; motif: NCCGGAAGTG	8717	2234
1	FALSE	1	630	492	38	0.0772358	0.0603175	TF:M00339_1	TF	Factor: c-Ets-1; motif: RCAGGAAGTGNNTNS; match class: 1	8717	2233
1	FALSE	1	2972	492	169	0.3434959349593496	0.0568641	TF:M00339	TF	Factor: c-Ets-1; motif: RCAGGAAGTGNNTNS	8717	2232
1	FALSE	1	101	492	4	0.00813008	0.039603960396039604	TF:M09911_1	TF	Factor: c-Ets-1; motif: NNRCMGGAAGTGG; match class: 1	8717	2231
1	FALSE	1	1201	492	54	0.10975609756097561	0.044962531223980015	TF:M09911	TF	Factor: c-Ets-1; motif: NNRCMGGAAGTGG	8717	2230
1	FALSE	1	449	492	29	0.0589431	0.064588	TF:M04822_1	TF	Factor: c-ets-1; motif: GGAGTTG; match class: 1	8717	2229
1	FALSE	1	2485	492	138	0.2804878048780488	0.055533199195171024	TF:M04822	TF	Factor: c-ets-1; motif: GGAGTTG	8717	2228
1	FALSE	1	3477	492	183	0.3719512195121951	0.0526316	TF:M03978_1	TF	Factor: ETS1; motif: GCCGGAWGTACTTCCGGN; match class: 1	8717	2227
1	FALSE	1	6042	492	318	0.6463414634146342	0.0526316	TF:M03978	TF	Factor: ETS1; motif: GCCGGAWGTACTTCCGGN	8717	2226
1	FALSE	1	2897	492	98	0.1991869918699187	0.0338281	TF:M03977_1	TF	Factor: ETS1; motif: ACCGGAARYN; match class: 1	8717	2225
1	FALSE	1	5765	492	253	0.5142276422764228	0.0438855	TF:M03977	TF	Factor: ETS1; motif: ACCGGAARYN	8717	2224
1	FALSE	1	7003	492	389	0.79065	0.0555476	TF:M07039_1	TF	Factor: ETF; motif: CCCCGCCCCYN; match class: 1	8717	2223
1	FALSE	1	8026	492	446	0.9065040650406504	0.0555694	TF:M07039	TF	Factor: ETF; motif: CCCCGCCCCYN	8717	2222
1	FALSE	1	4230	492	218	0.44308943089430897	0.051536643026004726	TF:M00695_1	TF	Factor: ETF; motif: GVGGMGG; match class: 1	8717	2221
1	FALSE	1	6063	492	317	0.6443089430894309	0.0522843	TF:M00695	TF	Factor: ETF; motif: GVGGMGG	8717	2220
1	FALSE	1	99	492	6	0.012195121951219513	0.0606061	TF:M13014_1	TF	Factor: ESX1; motif: YYAATTAN; match class: 1	8717	2219
1	FALSE	1	99	492	6	0.012195121951219513	0.0606061	TF:M13014	TF	Factor: ESX1; motif: YYAATTAN	8717	2218
1	FALSE	1	103	492	7	0.014227642276422764	0.0679612	TF:M10967_1	TF	Factor: ESX1L; motif: NYAATTAN; match class: 1	8717	2217
1	FALSE	1	4	492	1	0.00203252	0.25	TF:M10966_1	TF	Factor: ESX1L; motif: YYAATTAN; match class: 1	8717	2215
1	FALSE	1	4303	492	173	0.3516260162601626	0.040204508482454104	TF:M09608	TF	Factor: Erg; motif: NNACCGGAARTSN	8717	2078
1	FALSE	1	1671	492	102	0.2073170731707317	0.0610413	TF:M08764	TF	Factor: HNF-3alpha; motif: WRWGTAAAYA	8717	2596
1	FALSE	1	968	492	65	0.13211382113821138	0.0671488	TF:M09618	TF	Factor: HNF-3alpha; motif: NTRTTTACWYWNN	8717	2598
1	FALSE	1	1536	492	103	0.20934959349593496	0.0670573	TF:M08914	TF	Factor: FRA-2; motif: RTGANTCA	8717	2938
1	FALSE	1	150	492	15	0.0304878	0.1	TF:M03869_1	TF	Factor: Fra-1; motif: TGACTCAN; match class: 1	8717	2937
1	FALSE	1	1412	492	97	0.19715447154471544	0.0686969	TF:M03869	TF	Factor: Fra-1; motif: TGACTCAN	8717	2936
1	FALSE	1	29	492	3	0.00609756	0.10344827586206896	TF:M02095_1	TF	Factor: Fra-1; motif: TGAGTCAN; match class: 1	8717	2935
1	FALSE	1	607	492	46	0.0934959	0.0757825	TF:M02095	TF	Factor: Fra-1; motif: TGAGTCAN	8717	2934
1	FALSE	1	7	492	1	0.00203252	0.14285714285714285	TF:M01267_1	TF	Factor: Fra-1; motif: TGAGTCAN; match class: 1	8717	2933
1	FALSE	1	361	492	27	0.054878048780487805	0.0747922	TF:M01267	TF	Factor: Fra-1; motif: TGAGTCAN	8717	2932
1	FALSE	1	14	492	1	0.00203252	0.0714286	TF:M12609_1	TF	Factor: FPM315; motif: SNSNGTSCTCCCNN; match class: 1	8717	2931
1	FALSE	1	358	492	22	0.044715447154471545	0.061452513966480445	TF:M12609	TF	Factor: FPM315; motif: SNSNGTSCTCCCNN	8717	2930
1	FALSE	1	365	492	27	0.054878048780487805	0.0739726	TF:M08914_1	TF	Factor: FRA-2; motif: RTGANTCA; match class: 1	8717	2939
1	FALSE	1	311	492	17	0.034552845528455285	0.0546624	TF:M10134_1	TF	Factor: FPM315; motif: GGGAGGAGGRRGRGGRGGRR; match class: 1	8717	2929
1	FALSE	1	263	492	11	0.022357723577235773	0.0418251	TF:M01587_1	TF	Factor: FPM315; motif: SRGGGAGGAGGN; match class: 1	8717	2927
1	FALSE	1	1540	492	75	0.1524390243902439	0.048701298701298704	TF:M01587	TF	Factor: FPM315; motif: SRGGGAGGAGGN	8717	2926
1	FALSE	1	405	492	37	0.0752033	0.091358	TF:M00809_1	TF	Factor: FOX; motif: KWTTGTTTRTTTW; match class: 1	8717	2925
1	FALSE	1	1529	492	99	0.20121951219512196	0.0647482	TF:M00809	TF	Factor: FOX; motif: KWTTGTTTRTTTW	8717	2924
1	FALSE	1	26	492	2	0.00406504	0.0769231	TF:M13206_1	TF	Factor: FOXS1; motif: TGTAAACA; match class: 1	8717	2923
1	FALSE	1	607	492	43	0.0873984	0.070840197693574955	TF:M13206	TF	Factor: FOXS1; motif: TGTAAACA	8717	2922
1	FALSE	1	97	492	12	0.024390243902439025	0.12371134020618557	TF:M13139_1	TF	Factor: FOXQ1; motif: NYWRNGTAAACAN; match class: 1	8717	2917
1	FALSE	1	1190	492	70	0.14227642276422764	0.058823529411764705	TF:M13139	TF	Factor: FOXQ1; motif: NYWRNGTAAACAN	8717	2916
1	FALSE	1	11	492	1	0.00203252	0.0909091	TF:M11549_1	TF	Factor: HFH-1; motif: YTANRTAAACWN; match class: 1	8717	2915
1	FALSE	1	1265	492	62	0.12601626016260162	0.0490119	TF:M10134	TF	Factor: FPM315; motif: GGGAGGAGGRRGRGGRGGRR	8717	2928
1	FALSE	1	1899	492	131	0.26626	0.0689837	TF:M09616	TF	Factor: Fra-2; motif: RTGACTCANNN	8717	2940
1	FALSE	1	244	492	21	0.042682926829268296	0.0860656	TF:M09616_1	TF	Factor: Fra-2; motif: RTGACTCANNN; match class: 1	8717	2941
1	FALSE	1	1741	492	118	0.23983739837398374	0.0677771	TF:M09923	TF	Factor: Fra-2; motif: NNRTGAGTCAYN	8717	2942
1	FALSE	1	279	492	16	0.032520325203252036	0.0573477	TF:M08953_1	TF	Factor: FXR; motif: NAGGTCAWNKN; match class: 1	8717	2967
1	FALSE	1	1944	492	121	0.2459349593495935	0.062242798353909466	TF:M08953	TF	Factor: FXR; motif: NAGGTCAWNKN	8717	2966
1	FALSE	1	52	492	4	0.00813008	0.0769231	TF:M07256_1	TF	Factor: FXR:RXR; motif: RGGTCANTGACCTN; match class: 1	8717	2965
1	FALSE	1	698	492	39	0.0792683	0.055873925501432664	TF:M07256	TF	Factor: FXR:RXR; motif: RGGTCANTGACCTN	8717	2964
1	FALSE	1	1414	492	83	0.16869918699186992	0.0586987	TF:M08955_1	TF	Factor: FXR:RXR-ALPHA; motif: NRGGTCANRGGKN; match class: 1	8717	2963
1	FALSE	1	4301	492	246	0.5	0.057196000930016276	TF:M08955	TF	Factor: FXR:RXR-ALPHA; motif: NRGGTCANRGGKN	8717	2962
1	FALSE	1	912	492	47	0.0955285	0.051535087719298246	TF:M08954_1	TF	Factor: FXR:RXR-ALPHA; motif: NAGKTCATTGACCYN; match class: 1	8717	2961
1	FALSE	1	2705	492	154	0.3130081300813008	0.056931608133086876	TF:M08954	TF	Factor: FXR:RXR-ALPHA; motif: NAGKTCATTGACCYN	8717	2960
1	FALSE	1	305	492	20	0.0406504	0.0655738	TF:M00293_1	TF	Factor: Freac-7; motif: WNNANATAAAYANNNN; match class: 1	8717	2957
1	FALSE	1	1785	492	115	0.23373983739837398	0.0644258	TF:M00293	TF	Factor: Freac-7; motif: WNNANATAAAYANNNN	8717	2956
1	FALSE	1	97	492	10	0.0203252	0.10309278350515463	TF:M00292_1	TF	Factor: Freac-4; motif: CTWAWGTAAACANWGN; match class: 1	8717	2953
1	FALSE	1	1171	492	70	0.14227642276422764	0.059777967549103334	TF:M00292	TF	Factor: Freac-4; motif: CTWAWGTAAACANWGN	8717	2952
1	FALSE	1	384	492	27	0.054878048780487805	0.0703125	TF:M00291_1	TF	Factor: Freac-3; motif: NNNNNGTAAATAAACA; match class: 1	8717	2951
1	FALSE	1	2180	492	139	0.28252032520325204	0.0637615	TF:M00291	TF	Factor: Freac-3; motif: NNNNNGTAAATAAACA	8717	2950
1	FALSE	1	98	492	8	0.016260162601626018	0.0816327	TF:M00290_1	TF	Factor: Freac-2; motif: NNANNGTAAACAANNN; match class: 1	8717	2949
1	FALSE	1	1220	492	79	0.16056910569105692	0.0647541	TF:M00290	TF	Factor: Freac-2; motif: NNANNGTAAACAANNN	8717	2948
1	FALSE	1	346	492	29	0.0589431	0.083815	TF:M03870_1	TF	Factor: Fra-2; motif: TGASTCANCN; match class: 1	8717	2947
1	FALSE	1	1464	492	104	0.21138211382113822	0.0710383	TF:M03870	TF	Factor: Fra-2; motif: TGASTCANCN	8717	2946
1	FALSE	1	30	492	3	0.00609756	0.1	TF:M12610_1	TF	Factor: FRA2; motif: RTGAGTCAYN; match class: 1	8717	2945
1	FALSE	1	723	492	51	0.10365853658536585	0.0705394	TF:M12610	TF	Factor: FRA2; motif: RTGAGTCAYN	8717	2944
1	FALSE	1	219	492	16	0.032520325203252036	0.0730594	TF:M09923_1	TF	Factor: Fra-2; motif: NNRTGAGTCAYN; match class: 1	8717	2943
1	FALSE	1	330	492	26	0.052845528455284556	0.0787879	TF:M11549	TF	Factor: HFH-1; motif: YTANRTAAACWN	8717	2914
1	FALSE	1	41	492	4	0.00813008	0.097561	TF:M11548_1	TF	Factor: HFH-1; motif: YTAYRTAAACAN; match class: 1	8717	2913
1	FALSE	1	665	492	48	0.097561	0.0721805	TF:M11548	TF	Factor: HFH-1; motif: YTAYRTAAACAN	8717	2912
1	FALSE	1	59	492	5	0.0101626	0.0847458	TF:M13205_1	TF	Factor: FOXP4; motif: GTAAACA; match class: 1	8717	2911
1	FALSE	1	169	492	16	0.032520325203252036	0.0946746	TF:M11547_1	TF	Factor: foxo4; motif: NCGTMMACAN; match class: 1	8717	2869
1	FALSE	1	1525	492	97	0.19715447154471544	0.0636066	TF:M11547	TF	Factor: foxo4; motif: NCGTMMACAN	8717	2868
1	FALSE	1	243	492	16	0.032520325203252036	0.0658436	TF:M11546_1	TF	Factor: foxo4; motif: NNGTMAACAN; match class: 1	8717	2867
1	FALSE	1	1801	492	111	0.22560975609756098	0.061632426429761245	TF:M11546	TF	Factor: foxo4; motif: NNGTMAACAN	8717	2866
1	FALSE	1	154	492	8	0.016260162601626018	0.0519481	TF:M04263	TF	Factor: FOXO4; motif: TTTCCCCACACG	8717	2864
1	FALSE	1	59	492	5	0.0101626	0.0847458	TF:M04262_1	TF	Factor: FOXO4; motif: GTAAACA; match class: 1	8717	2863
1	FALSE	1	833	492	57	0.11585365853658537	0.0684274	TF:M04262	TF	Factor: FOXO4; motif: GTAAACA	8717	2862
1	FALSE	1	101	492	5	0.0101626	0.049505	TF:M00476_1	TF	Factor: FOXO4; motif: NNGTTGTTTACNTN; match class: 1	8717	2859
1	FALSE	1	1140	492	83	0.16869918699186992	0.072807	TF:M00476	TF	Factor: FOXO4; motif: NNGTTGTTTACNTN	8717	2858
1	FALSE	1	378	492	16	0.032520325203252036	0.042328042328042326	TF:M00472	TF	Factor: FOXO4; motif: RWAAACAANNN	8717	2856
1	FALSE	1	121	492	8	0.016260162601626018	0.0661157	TF:M09932_1	TF	Factor: FOXO3a; motif: NYTGTTTACN; match class: 1	8717	2855
1	FALSE	1	1265	492	85	0.17276422764227642	0.0671937	TF:M09932	TF	Factor: FOXO3a; motif: NYTGTTTACN	8717	2854
1	FALSE	1	67	492	7	0.014227642276422764	0.1044776119402985	TF:M04259_1	TF	Factor: FOXO3; motif: GTAAACAW; match class: 1	8717	2853
1	FALSE	1	865	492	59	0.11991869918699187	0.0682081	TF:M04259	TF	Factor: FOXO3; motif: GTAAACAW	8717	2852
1	FALSE	1	392	492	30	0.0609756	0.0765306	TF:M04258_1	TF	Factor: FOXO3; motif: GTAAACATGTTTAC; match class: 1	8717	2851
1	FALSE	1	1144	492	71	0.1443089430894309	0.062062937062937064	TF:M04258	TF	Factor: FOXO3; motif: GTAAACATGTTTAC	8717	2850
1	FALSE	1	74	492	8	0.016260162601626018	0.10810810810810811	TF:M02270_1	TF	Factor: FOXO3; motif: KGTAAACA; match class: 1	8717	2849
1	FALSE	1	979	492	70	0.14227642276422764	0.0715015	TF:M02270	TF	Factor: FOXO3; motif: KGTAAACA	8717	2848
1	FALSE	1	84	492	3	0.00609756	0.0357143	TF:M00477_1	TF	Factor: FOXO3; motif: TNNTTGTTTACNTW; match class: 1	8717	2847
1	FALSE	1	1043	492	71	0.1443089430894309	0.0680729	TF:M00477	TF	Factor: FOXO3; motif: TNNTTGTTTACNTW	8717	2846
1	FALSE	1	13	492	1	0.00203252	0.0769231	TF:M07287_1	TF	Factor: FOXO3A; motif: NNNRTAAACANNN; match class: 1	8717	2845
1	FALSE	1	1637	492	102	0.2073170731707317	0.0623091	TF:M04265	TF	Factor: FOXO6; motif: GTAAACA	8717	2872
1	FALSE	1	2724	492	160	0.3252032520325203	0.0587372	TF:M10014	TF	Factor: FXR; motif: NRGGKCANTGRCCNNNNGG	8717	2968
1	FALSE	1	198	492	16	0.032520325203252036	0.0808081	TF:M04265_1	TF	Factor: FOXO6; motif: GTAAACA; match class: 1	8717	2873
1	FALSE	1	145	492	9	0.018292682926829267	0.062069	TF:M07095	TF	Factor: FOXP1; motif: NNNANGTAAACAAAN	8717	2878
1	FALSE	1	833	492	57	0.11585365853658537	0.0684274	TF:M13205	TF	Factor: FOXP4; motif: GTAAACA	8717	2910
1	FALSE	1	17	492	3	0.00609756	0.17647058823529413	TF:M12608_1	TF	Factor: FOXP4; motif: TGTTTRCTNW; match class: 1	8717	2909
1	FALSE	1	551	492	33	0.0670732	0.0598911	TF:M12608	TF	Factor: FOXP4; motif: TGTTTRCTNW	8717	2908
1	FALSE	1	808	492	61	0.12398373983739837	0.075495	TF:M07419_1	TF	Factor: FOXP3; motif: NNNVAAACANWD; match class: 1	8717	2907
1	FALSE	1	2591	492	158	0.32113821138211385	0.0609803	TF:M07419	TF	Factor: FOXP3; motif: NNNVAAACANWD	8717	2906
1	FALSE	1	64	492	6	0.012195121951219513	0.09375	TF:M00992	TF	Factor: FOXP3; motif: RWARTGTTGTTTCAKAC	8717	2904
1	FALSE	1	198	492	16	0.032520325203252036	0.0808081	TF:M04267_1	TF	Factor: FOXP3; motif: RTAAACA; match class: 1	8717	2899
1	FALSE	1	1637	492	102	0.2073170731707317	0.0623091	TF:M04267	TF	Factor: FOXP3; motif: RTAAACA	8717	2898
1	FALSE	1	36	492	3	0.00609756	0.0833333	TF:M01599_1	TF	Factor: FOXP3; motif: RTAAACAA; match class: 1	8717	2897
1	FALSE	1	647	492	35	0.0711382	0.0540958	TF:M01599	TF	Factor: FOXP3; motif: RTAAACAA	8717	2896
1	FALSE	1	27	492	4	0.00813008	0.14814814814814814	TF:M09934_1	TF	Factor: FOXP2; motif: NTGTTTACN; match class: 1	8717	2895
1	FALSE	1	624	492	48	0.097561	0.0769231	TF:M09934	TF	Factor: FOXP2; motif: NTGTTTACN	8717	2894
1	FALSE	1	8	492	1	0.00203252	0.125	TF:M12519_1	TF	Factor: FOXP1; motif: NNGTAAACANN; match class: 1	8717	2891
1	FALSE	1	414	492	26	0.052845528455284556	0.0628019	TF:M12519	TF	Factor: FOXP1; motif: NNGTAAACANN	8717	2890
1	FALSE	1	12	492	2	0.00406504	0.16666666666666666	TF:M11591	TF	Factor: FOXP1; motif: NTGTTTRYNRTNNNNNNNNAYRNACAACAN	8717	2888
1	FALSE	1	228	492	18	0.036585365853658534	0.0789474	TF:M09933_1	TF	Factor: FOXP1; motif: TNTGTTTMY; match class: 1	8717	2885
1	FALSE	1	1677	492	111	0.22560975609756098	0.0661896	TF:M09933	TF	Factor: FOXP1; motif: TNTGTTTMY	8717	2884
1	FALSE	1	786	492	58	0.11788617886178862	0.0737913	TF:M09855_1	TF	Factor: FOXP1; motif: CTGTTTNYTYTKN; match class: 1	8717	2883
1	FALSE	1	3145	492	196	0.3983739837398374	0.0623211	TF:M09855	TF	Factor: FOXP1; motif: CTGTTTNYTYTKN	8717	2882
1	FALSE	1	12	492	1	0.00203252	0.0833333	TF:M09806_1	TF	Factor: FOXP1; motif: NNGTAAACAGNN; match class: 1	8717	2881
1	FALSE	1	329	492	21	0.042682926829268296	0.0638298	TF:M09806	TF	Factor: FOXP1; motif: NNGTAAACAGNN	8717	2880
1	FALSE	1	124	492	7	0.014227642276422764	0.056451612903225805	TF:M00987	TF	Factor: FOXP1; motif: TTATTTGTRTTKKYTWKTWT	8717	2876
1	FALSE	1	447	492	26	0.052845528455284556	0.0581655	TF:M07287	TF	Factor: FOXO3A; motif: NNNRTAAACANNN	8717	2844
1	FALSE	1	720	492	45	0.0914634	0.0625	TF:M10014_1	TF	Factor: FXR; motif: NRGGKCANTGRCCNNNNGG; match class: 1	8717	2969
1	FALSE	1	177	492	15	0.0304878	0.0847458	TF:M00631_1	TF	Factor: FXR:RXR-alpha; motif: CAAGGTSAWTAACC; match class: 1	8717	2971
1	FALSE	1	668	492	27	0.054878048780487805	0.040419161676646706	TF:M12191	TF	Factor: GATA-2; motif: NNGATAASN	8717	3042
1	FALSE	1	23	492	2	0.00406504	0.0869565	TF:M12190_1	TF	Factor: GATA-2; motif: NWGATAASN; match class: 1	8717	3041
1	FALSE	1	472	492	26	0.052845528455284556	0.0550847	TF:M12190	TF	Factor: GATA-2; motif: NWGATAASN	8717	3040
1	FALSE	1	103	492	10	0.0203252	0.0970874	TF:M09937_1	TF	Factor: GATA-2; motif: NTGNNNNNNNNAGATAAGN; match class: 1	8717	3039
1	FALSE	1	1108	492	88	0.17886178861788618	0.0794224	TF:M09937	TF	Factor: GATA-2; motif: NTGNNNNNNNNAGATAAGN	8717	3038
1	FALSE	1	21	492	6	0.012195121951219513	0.2857142857142857	TF:M09807_1	TF	Factor: GATA2; motif: NNCTTATCTNN; match class: 1	8717	3037
1	FALSE	1	481	492	34	0.0691057	0.0706861	TF:M09807	TF	Factor: GATA2; motif: NNCTTATCTNN	8717	3036
1	FALSE	1	80	492	8	0.016260162601626018	0.1	TF:M09622_1	TF	Factor: GATA-2; motif: NSAGATAAGNN; match class: 1	8717	3035
1	FALSE	1	1163	492	67	0.13617886178861788	0.0576096	TF:M09622	TF	Factor: GATA-2; motif: NSAGATAAGNN	8717	3034
1	FALSE	1	1271	492	74	0.15040650406504066	0.058221872541306056	TF:M12611	TF	Factor: GATA2; motif: NNCTTATCTS	8717	3044
1	FALSE	1	134	492	12	0.024390243902439025	0.0895522	TF:M07213_1	TF	Factor: GATA2; motif: NNNTTCTTATCTSN; match class: 1	8717	3033
1	FALSE	1	213	492	13	0.026422764227642278	0.0610329	TF:M00349_1	TF	Factor: GATA-2; motif: ASAGATAANA; match class: 1	8717	3031
1	FALSE	1	1530	492	82	0.16666666666666666	0.0535948	TF:M00349	TF	Factor: GATA-2; motif: ASAGATAANA	8717	3030
1	FALSE	1	56	492	9	0.018292682926829267	0.16071428571428573	TF:M00348_1	TF	Factor: GATA-2; motif: NNWGATAASA; match class: 1	8717	3029
1	FALSE	1	792	492	52	0.10569105691056911	0.0656566	TF:M00348	TF	Factor: GATA-2; motif: NNWGATAASA	8717	3028
1	FALSE	1	145	492	7	0.014227642276422764	0.0482759	TF:M00076_1	TF	Factor: GATA-2; motif: NNNGATRNNN; match class: 1	8717	3027
1	FALSE	1	1493	492	75	0.1524390243902439	0.0502344	TF:M00076	TF	Factor: GATA-2; motif: NNNGATRNNN	8717	3026
1	FALSE	1	56	492	6	0.012195121951219513	0.10714285714285714	TF:M02004_1	TF	Factor: GATA-1; motif: NNNNNWGATARNNNN; match class: 1	8717	3025
1	FALSE	1	880	492	53	0.10772357723577236	0.060227272727272727	TF:M02004	TF	Factor: GATA-1; motif: NNNNNWGATARNNNN	8717	3024
1	FALSE	1	229	492	18	0.036585365853658534	0.0786026	TF:M09936_1	TF	Factor: GATA-1; motif: NTGNNNNNNNNAGATAAGN; match class: 1	8717	3023
1	FALSE	1	1478	492	93	0.18902439024390244	0.0629229	TF:M07213	TF	Factor: GATA2; motif: NNNTTCTTATCTSN	8717	3032
1	FALSE	1	96	492	9	0.018292682926829267	0.09375	TF:M12611_1	TF	Factor: GATA2; motif: NNCTTATCTS; match class: 1	8717	3045
1	FALSE	1	697	492	42	0.0853659	0.0602582	TF:M01877	TF	Factor: GATA-2; motif: GATAANN	8717	3046
1	FALSE	1	39	492	3	0.00609756	0.0769231	TF:M01877_1	TF	Factor: GATA-2; motif: GATAANN; match class: 1	8717	3047
1	FALSE	1	1334	492	86	0.17479674796747968	0.0644678	TF:M12194	TF	Factor: GATA-3; motif: MGATAACGATCT	8717	3068
1	FALSE	1	511	492	34	0.0691057	0.0665362	TF:M12193_1	TF	Factor: GATA-3; motif: AGATAAGATCT; match class: 1	8717	3067
1	FALSE	1	2412	492	138	0.2804878048780488	0.0572139	TF:M12193	TF	Factor: GATA-3; motif: AGATAAGATCT	8717	3066
1	FALSE	1	370	492	27	0.054878048780487805	0.072973	TF:M12192_1	TF	Factor: GATA-3; motif: AGATAACGATCW; match class: 1	8717	3065
1	FALSE	1	1863	492	115	0.23373983739837398	0.0617284	TF:M12192	TF	Factor: GATA-3; motif: AGATAACGATCW	8717	3064
1	FALSE	1	126	492	10	0.0203252	0.0793651	TF:M09938_1	TF	Factor: GATA-3; motif: NNAGATAANAN; match class: 1	8717	3063
1	FALSE	1	1176	492	67	0.13617886178861788	0.0569728	TF:M09938	TF	Factor: GATA-3; motif: NNAGATAANAN	8717	3062
1	FALSE	1	15	492	2	0.00406504	0.13333333333333333	TF:M09623_1	TF	Factor: GATA-3; motif: NNAGATAANAW; match class: 1	8717	3061
1	FALSE	1	384	492	23	0.046747967479674794	0.059895833333333336	TF:M09623	TF	Factor: GATA-3; motif: NNAGATAANAW	8717	3060
1	FALSE	1	207	492	14	0.028455284552845527	0.0676329	TF:M08918_1	TF	Factor: GATA-3; motif: WGATAASN; match class: 1	8717	3059
1	FALSE	1	1680	492	99	0.20121951219512196	0.0589286	TF:M08918	TF	Factor: GATA-3; motif: WGATAASN	8717	3058
1	FALSE	1	112	492	10	0.0203252	0.0892857	TF:M07214_1	TF	Factor: GATA3; motif: AGATAAGA; match class: 1	8717	3057
1	FALSE	1	1315	492	78	0.15853658536585366	0.0593156	TF:M07214	TF	Factor: GATA3; motif: AGATAAGA	8717	3056
1	FALSE	1	207	492	14	0.028455284552845527	0.0676329	TF:M03997_1	TF	Factor: GATA3; motif: NGATAANN; match class: 1	8717	3055
1	FALSE	1	1680	492	99	0.20121951219512196	0.0589286	TF:M03997	TF	Factor: GATA3; motif: NGATAANN	8717	3054
1	FALSE	1	104	492	11	0.022357723577235773	0.10576923076923077	TF:M00351_1	TF	Factor: GATA-3; motif: ANAGATMWWA; match class: 1	8717	3053
1	FALSE	1	977	492	71	0.1443089430894309	0.0726714	TF:M00351	TF	Factor: GATA-3; motif: ANAGATMWWA	8717	3052
1	FALSE	1	61	492	5	0.0101626	0.0819672	TF:M00350_1	TF	Factor: GATA-3; motif: NGAGATAANA; match class: 1	8717	3051
1	FALSE	1	832	492	42	0.0853659	0.0504808	TF:M00350	TF	Factor: GATA-3; motif: NGAGATAANA	8717	3050
1	FALSE	1	29	492	1	0.00203252	0.034482758620689655	TF:M00077_1	TF	Factor: GATA-3; motif: NNGATARNG; match class: 1	8717	3049
1	FALSE	1	580	492	28	0.056910569105691054	0.0482759	TF:M00077	TF	Factor: GATA-3; motif: NNGATARNG	8717	3048
1	FALSE	1	1768	492	127	0.25813	0.0718326	TF:M09936	TF	Factor: GATA-1; motif: NTGNNNNNNNNAGATAAGN	8717	3022
1	FALSE	1	353	492	29	0.0589431	0.082153	TF:M09621_1	TF	Factor: GATA-1; motif: NTGNNNNNNNSAGATAAGR; match class: 1	8717	3021
1	FALSE	1	2213	492	149	0.30284552845528456	0.0673294	TF:M09621	TF	Factor: GATA-1; motif: NTGNNNNNNNSAGATAAGR	8717	3020
1	FALSE	1	112	492	10	0.0203252	0.0892857	TF:M08765_1	TF	Factor: GATA-1; motif: NGATAAN; match class: 1	8717	3019
1	FALSE	1	5990	492	255	0.5182926829268293	0.042571	TF:M01660	TF	Factor: GABP-alpha; motif: CTTCCK	8717	2992
1	FALSE	1	63	492	3	0.00609756	0.047619047619047616	TF:M12494_1	TF	Factor: GABPA; motif: NNCACTTCCTGTNN; match class: 1	8717	2991
1	FALSE	1	906	492	49	0.0995935	0.0540839	TF:M12494	TF	Factor: GABPA; motif: NNCACTTCCTGTNN	8717	2990
1	FALSE	1	380	492	9	0.018292682926829267	0.0236842	TF:M11415_1	TF	Factor: GABP-alpha; motif: NRCCGGAAGTN; match class: 1	8717	2989
1	FALSE	1	2074	492	49	0.0995935	0.023625843780135006	TF:M11415	TF	Factor: GABP-alpha; motif: NRCCGGAAGTN	8717	2988
1	FALSE	1	312	492	7	0.014227642276422764	0.022435897435897436	TF:M11414_1	TF	Factor: GABP-alpha; motif: NACCGGAAGTN; match class: 1	8717	2987
1	FALSE	1	1841	492	43	0.0873984	0.023356871265616513	TF:M11414	TF	Factor: GABP-alpha; motif: NACCGGAAGTN	8717	2986
1	FALSE	1	736	492	9	0.018292682926829267	0.012228260869565218	TF:M09935_1	TF	Factor: GABP-alpha; motif: NNNRCCGGAAGTGN; match class: 1	8717	2985
1	FALSE	1	2759	492	62	0.12601626016260162	0.0224719	TF:M09935	TF	Factor: GABP-alpha; motif: NNNRCCGGAAGTGN	8717	2984
1	FALSE	1	286	492	4	0.00813008	0.013986013986013986	TF:M08917_1	TF	Factor: GABP-ALPHA; motif: RCCGGAARTNN; match class: 1	8717	2983
1	FALSE	1	1727	492	34	0.0691057	0.019687319050376375	TF:M08917	TF	Factor: GABP-ALPHA; motif: RCCGGAARTNN	8717	2982
1	FALSE	1	5153	492	268	0.5447154471544715	0.0520085	TF:M04748_1	TF	Factor: GABP-alpha; motif: AACCGGAAR; match class: 1	8717	2981
1	FALSE	1	7461	492	397	0.806911	0.05321	TF:M04748	TF	Factor: GABP-alpha; motif: AACCGGAAR	8717	2980
1	FALSE	1	406	492	5	0.0101626	0.012315270935960592	TF:M04698_1	TF	Factor: GABP-alpha; motif: CACTTCCGG; match class: 1	8717	2979
1	FALSE	1	2020	492	39	0.0792683	0.019306930693069307	TF:M04698	TF	Factor: GABP-alpha; motif: CACTTCCGG	8717	2978
1	FALSE	1	815	492	19	0.0386179	0.023312883435582823	TF:M03990_1	TF	Factor: GABPA; motif: ACCGGAAGTN; match class: 1	8717	2977
1	FALSE	1	3156	492	106	0.21544715447154472	0.0335868	TF:M03990	TF	Factor: GABPA; motif: ACCGGAAGTN	8717	2976
1	FALSE	1	694	492	13	0.026422764227642278	0.018731988472622477	TF:M02074_1	TF	Factor: GABPalpha; motif: RCCGGAWRYN; match class: 1	8717	2975
1	FALSE	1	2777	492	87	0.17682926829268292	0.0313288	TF:M02074	TF	Factor: GABPalpha; motif: RCCGGAWRYN	8717	2974
1	FALSE	1	289	492	9	0.018292682926829267	0.031141868512110725	TF:M03791_1	TF	Factor: GABPalpha_GABPbeta; motif: CTTCCKGY; match class: 1	8717	2973
1	FALSE	1	1858	492	52	0.10569105691056911	0.0279871	TF:M03791	TF	Factor: GABPalpha_GABPbeta; motif: CTTCCKGY	8717	2972
1	FALSE	1	3192	492	97	0.19715447154471544	0.0303885	TF:M01660_1	TF	Factor: GABP-alpha; motif: CTTCCK; match class: 1	8717	2993
1	FALSE	1	1435	492	77	0.1565040650406504	0.0536585	TF:M00631	TF	Factor: FXR:RXR-alpha; motif: CAAGGTSAWTAACC	8717	2970
1	FALSE	1	1226	492	49	0.0995935	0.0399674	TF:M09843	TF	Factor: GABPBETA; motif: YCACTTCCKGN	8717	2994
1	FALSE	1	48	492	5	0.0101626	0.10416666666666667	TF:M13133	TF	Factor: GABPBETA; motif: NGMTGATGCAAYN	8717	2996
1	FALSE	1	1317	492	78	0.15853658536585366	0.0592255	TF:M08765	TF	Factor: GATA-1; motif: NGATAAN	8717	3018
1	FALSE	1	116	492	9	0.018292682926829267	0.0775862	TF:M04713_1	TF	Factor: GATA-1; motif: CCTTATCTS; match class: 1	8717	3017
1	FALSE	1	1333	492	77	0.1565040650406504	0.0577644	TF:M04713	TF	Factor: GATA-1; motif: CCTTATCTS	8717	3016
1	FALSE	1	257	492	19	0.0386179	0.07393	TF:M00347_1	TF	Factor: GATA-1; motif: MNAGATAANR; match class: 1	8717	3015
1	FALSE	1	1707	492	99	0.20121951219512196	0.0579965	TF:M00347	TF	Factor: GATA-1; motif: MNAGATAANR	8717	3014
1	FALSE	1	244	492	14	0.028455284552845527	0.057377	TF:M00346_1	TF	Factor: GATA-1; motif: NCWGATAACA; match class: 1	8717	3013
1	FALSE	1	1730	492	99	0.20121951219512196	0.0572254	TF:M00346	TF	Factor: GATA-1; motif: NCWGATAACA	8717	3012
1	FALSE	1	80	492	7	0.014227642276422764	0.0875	TF:M00128_1	TF	Factor: GATA-1; motif: NNCWGATARNNNN; match class: 1	8717	3011
1	FALSE	1	956	492	56	0.11382113821138211	0.058577405857740586	TF:M00128	TF	Factor: GATA-1; motif: NNCWGATARNNNN	8717	3010
1	FALSE	1	200	492	8	0.016260162601626018	0.04	TF:M00126_1	TF	Factor: GATA-1; motif: NNNNNGATANKGGN; match class: 1	8717	3009
1	FALSE	1	1583	492	88	0.17886178861788618	0.0555907	TF:M00126	TF	Factor: GATA-1; motif: NNNNNGATANKGGN	8717	3008
1	FALSE	1	806	492	49	0.0995935	0.060794044665012405	TF:M00075_1	TF	Factor: GATA-1; motif: SNNGATNNNN; match class: 1	8717	3007
1	FALSE	1	3332	492	190	0.3861788617886179	0.0570228	TF:M00075	TF	Factor: GATA-1; motif: SNNGATNNNN	8717	3006
1	FALSE	1	34	492	2	0.00406504	0.058823529411764705	TF:M01209_1	TF	Factor: GAF; motif: CRNATTCCYNK; match class: 1	8717	3005
1	FALSE	1	623	492	42	0.0853659	0.0674157	TF:M01209	TF	Factor: GAF; motif: CRNATTCCYNK	8717	3004
1	FALSE	1	304	492	5	0.0101626	0.0164474	TF:M01258_1	TF	Factor: GABP; motif: CACTTCCGGNNN; match class: 1	8717	3003
1	FALSE	1	1870	492	45	0.0914634	0.0240642	TF:M01258	TF	Factor: GABP; motif: CACTTCCGGNNN	8717	3002
1	FALSE	1	1348	492	58	0.11788617886178862	0.0430267	TF:M00341_1	TF	Factor: GABP; motif: VCCGGAAGNGCR; match class: 1	8717	3001
1	FALSE	1	4319	492	212	0.43089430894308944	0.049085436443621205	TF:M00341	TF	Factor: GABP; motif: VCCGGAAGNGCR	8717	3000
1	FALSE	1	123	492	4	0.00813008	0.032520325203252036	TF:M01876_1	TF	Factor: GABP-beta; motif: ASMGGAAGKGN; match class: 1	8717	2999
1	FALSE	1	1210	492	31	0.0630081	0.0256198	TF:M01876	TF	Factor: GABP-beta; motif: ASMGGAAGKGN	8717	2998
1	FALSE	1	113	492	4	0.00813008	0.035398230088495575	TF:M09843_1	TF	Factor: GABPBETA; motif: YCACTTCCKGN; match class: 1	8717	2995
1	FALSE	1	222	492	21	0.042682926829268296	0.0945946	TF:M01137_1	TF	Factor: FOXO3A; motif: TRTAAACAANWN; match class: 1	8717	2843
1	FALSE	1	1533	492	98	0.1991869918699187	0.0639269	TF:M01137	TF	Factor: FOXO3A; motif: TRTAAACAANWN	8717	2842
1	FALSE	1	305	492	18	0.036585365853658534	0.0590164	TF:M01216_1	TF	Factor: FOXO1; motif: NWAAACAAN; match class: 1	8717	2841
1	FALSE	1	6	492	1	0.00203252	0.16666666666666666	TF:M13089_1	TF	Factor: FOXE1; motif: NYTAAAYAAACAAN; match class: 1	8717	2697
1	FALSE	1	171	492	10	0.0203252	0.0584795	TF:M13089	TF	Factor: FOXE1; motif: NYTAAAYAAACAAN	8717	2696
1	FALSE	1	66	492	4	0.00813008	0.0606061	TF:M11556	TF	Factor: FOXE1; motif: CNYTAAAYAAACAAN	8717	2692
1	FALSE	1	114	492	10	0.0203252	0.0877193	TF:M12967_1	TF	Factor: FOXD3; motif: WANGNAAATAAACANN; match class: 1	8717	2683
1	FALSE	1	1000	492	64	0.13008130081300814	0.064	TF:M12967	TF	Factor: FOXD3; motif: WANGNAAATAAACANN	8717	2682
1	FALSE	1	316	492	22	0.044715447154471545	0.0696203	TF:M11555_1	TF	Factor: HFH2; motif: NNWAYRTAAACW; match class: 1	8717	2681
1	FALSE	1	1952	492	119	0.24187	0.0609631	TF:M11555	TF	Factor: HFH2; motif: NNWAYRTAAACW	8717	2680
1	FALSE	1	288	492	24	0.0487805	0.0833333	TF:M11554_1	TF	Factor: HFH2; motif: NYWAYRTAAACA; match class: 1	8717	2679
1	FALSE	1	1789	492	115	0.23373983739837398	0.0642817	TF:M11554	TF	Factor: HFH2; motif: NYWAYRTAAACA	8717	2678
1	FALSE	1	519	492	39	0.0792683	0.0751445	TF:M07989	TF	Factor: FOXG1; motif: RTAAACAW	8717	2700
1	FALSE	1	59	492	5	0.0101626	0.0847458	TF:M04241_1	TF	Factor: FOXD3; motif: GTAAAYA; match class: 1	8717	2677
1	FALSE	1	42	492	1	0.00203252	0.023809523809523808	TF:M04240_1	TF	Factor: FOXD3; motif: NRNWAATATTKACN; match class: 1	8717	2675
1	FALSE	1	329	492	17	0.034552845528455285	0.0516717	TF:M04240	TF	Factor: FOXD3; motif: NRNWAATATTKACN	8717	2674
1	FALSE	1	406	492	31	0.0630081	0.0763547	TF:M00130_1	TF	Factor: FOXD3; motif: NAWTGTTTRTTT; match class: 1	8717	2673
1	FALSE	1	1727	492	97	0.19715447154471544	0.0561668	TF:M00130	TF	Factor: FOXD3; motif: NAWTGTTTRTTT	8717	2672
1	FALSE	1	268	492	17	0.034552845528455285	0.0634328	TF:M13043	TF	Factor: FOXD2; motif: NYTAARYAAACA	8717	2670
1	FALSE	1	124	492	11	0.022357723577235773	0.0887097	TF:M11553	TF	Factor: FOXD2; motif: NWACAATAAYATTN	8717	2668
1	FALSE	1	9	492	2	0.00406504	0.2222222222222222	TF:M11552_1	TF	Factor: FOXD2; motif: NYWANGTAAACAN; match class: 1	8717	2667
1	FALSE	1	338	492	15	0.0304878	0.0443787	TF:M11552	TF	Factor: FOXD2; motif: NYWANGTAAACAN	8717	2666
1	FALSE	1	149	492	11	0.022357723577235773	0.0738255	TF:M11551	TF	Factor: FOXD2; motif: NWACAATAACAWTN	8717	2664
1	FALSE	1	833	492	57	0.11585365853658537	0.0684274	TF:M04241	TF	Factor: FOXD3; motif: GTAAAYA	8717	2676
1	FALSE	1	21	492	2	0.00406504	0.0952381	TF:M07989_1	TF	Factor: FOXG1; motif: RTAAACAW; match class: 1	8717	2701
1	FALSE	1	801	492	42	0.0853659	0.052434456928838954	TF:M11576	TF	Factor: BF-1; motif: NACGYMAACAN	8717	2702
1	FALSE	1	42	492	1	0.00203252	0.023809523809523808	TF:M11576_1	TF	Factor: BF-1; motif: NACGYMAACAN; match class: 1	8717	2703
1	FALSE	1	227	492	13	0.026422764227642278	0.0572687	TF:M08477	TF	Factor: FOXJ2:pitx1; motif: YTAATCCCNAMAACA	8717	2730
1	FALSE	1	127	492	4	0.00813008	0.031496062992125984	TF:M08475	TF	Factor: FOXJ2:HOXB13; motif: RTAAACWWATAAAA	8717	2728
1	FALSE	1	57	492	4	0.00813008	0.0701754	TF:M08473_1	TF	Factor: FOXJ2:HOXB13; motif: TTTTATNDGNMAACA; match class: 1	8717	2727
1	FALSE	1	641	492	44	0.0894309	0.0686427	TF:M08473	TF	Factor: FOXJ2:HOXB13; motif: TTTTATNDGNMAACA	8717	2726
1	FALSE	1	32	492	1	0.00203252	0.03125	TF:M08290_1	TF	Factor: FOXJ2:Elf-1; motif: NNAAACMGGAAGTN; match class: 1	8717	2725
1	FALSE	1	695	492	43	0.0873984	0.0618705	TF:M08290	TF	Factor: FOXJ2:Elf-1; motif: NNAAACMGGAAGTN	8717	2724
1	FALSE	1	92	492	8	0.016260162601626018	0.0869565	TF:M11583	TF	Factor: FOXI1; motif: AAYGTAAACAAW	8717	2722
1	FALSE	1	20	492	1	0.00203252	0.05	TF:M11582_1	TF	Factor: FOXI1; motif: AAYRTAAACAAT; match class: 1	8717	2721
1	FALSE	1	435	492	31	0.0630081	0.0712644	TF:M11582	TF	Factor: FOXI1; motif: AAYRTAAACAAT	8717	2720
1	FALSE	1	33	492	3	0.00609756	0.0909091	TF:M11581_1	TF	Factor: FOXI1; motif: NNNNNGTAAACAN; match class: 1	8717	2719
1	FALSE	1	663	492	41	0.0833333	0.0618401	TF:M11581	TF	Factor: FOXI1; motif: NNNNNGTAAACAN	8717	2718
1	FALSE	1	23	492	1	0.00203252	0.043478260869565216	TF:M11580_1	TF	Factor: FOXI1; motif: NWANNGTAAACAA; match class: 1	8717	2717
1	FALSE	1	536	492	35	0.0711382	0.0652985	TF:M11580	TF	Factor: FOXI1; motif: NWANNGTAAACAA	8717	2716
1	FALSE	1	198	492	16	0.032520325203252036	0.0808081	TF:M04244_1	TF	Factor: FOXI1; motif: GTAAACA; match class: 1	8717	2715
1	FALSE	1	1637	492	102	0.2073170731707317	0.0623091	TF:M04244	TF	Factor: FOXI1; motif: GTAAACA	8717	2714
1	FALSE	1	37	492	2	0.00406504	0.0540541	TF:M03822	TF	Factor: FoxH1; motif: SAATACACAT	8717	2712
1	FALSE	1	11	492	2	0.00406504	0.18181818181818182	TF:M09928_1	TF	Factor: FoxH1; motif: TGTGGATTS; match class: 1	8717	2711
1	FALSE	1	382	492	19	0.0386179	0.049738219895287955	TF:M09928	TF	Factor: FoxH1; motif: TGTGGATTS	8717	2710
1	FALSE	1	53	492	1	0.00203252	0.018867924528301886	TF:M09620	TF	Factor: FoxH1; motif: TGTGGATTSNN	8717	2708
1	FALSE	1	70	492	8	0.016260162601626018	0.11428571428571428	TF:M11577_1	TF	Factor: BF-1; motif: NACRYMMACAN; match class: 1	8717	2705
1	FALSE	1	695	492	46	0.0934959	0.0661871	TF:M11577	TF	Factor: BF-1; motif: NACRYMMACAN	8717	2704
1	FALSE	1	74	492	6	0.012195121951219513	0.0810811	TF:M11550_1	TF	Factor: FOXD2; motif: GYTRNGTMAACAN; match class: 1	8717	2663
1	FALSE	1	926	492	56	0.11382113821138211	0.0604752	TF:M11550	TF	Factor: FOXD2; motif: GYTRNGTMAACAN	8717	2662
1	FALSE	1	198	492	16	0.032520325203252036	0.0808081	TF:M04239_1	TF	Factor: FOXD2; motif: GTAAACA; match class: 1	8717	2659
1	FALSE	1	1637	492	102	0.2073170731707317	0.0623091	TF:M04239	TF	Factor: FOXD2; motif: GTAAACA	8717	2658
1	FALSE	1	108	492	12	0.024390243902439025	0.1111111111111111	TF:M12620_1	TF	Factor: HNF3BETA; motif: NWRWGTAAACA; match class: 1	8717	2619
1	FALSE	1	1239	492	80	0.16260162601626016	0.0645682	TF:M12620	TF	Factor: HNF3BETA; motif: NWRWGTAAACA	8717	2618
1	FALSE	1	232	492	18	0.036585365853658534	0.0775862	TF:M12491_1	TF	Factor: FOXA2; motif: NWGTAAACANN; match class: 1	8717	2617
1	FALSE	1	1752	492	109	0.22154471544715448	0.062214611872146115	TF:M12491	TF	Factor: FOXA2; motif: NWGTAAACANN	8717	2616
1	FALSE	1	101	492	10	0.0203252	0.0990099	TF:M09619_1	TF	Factor: HNF-3beta; motif: TGTTTACWYWG; match class: 1	8717	2615
1	FALSE	1	1181	492	74	0.15040650406504066	0.0626588	TF:M09619	TF	Factor: HNF-3beta; motif: TGTTTACWYWG	8717	2614
1	FALSE	1	143	492	12	0.024390243902439025	0.0839161	TF:M12619_1	TF	Factor: HNF3ALPHA; motif: TGTTTACWYWGN; match class: 1	8717	2613
1	FALSE	1	1407	492	84	0.17073170731707318	0.0597015	TF:M12619	TF	Factor: HNF3ALPHA; motif: TGTTTACWYWGN	8717	2612
1	FALSE	1	206	492	18	0.036585365853658534	0.0873786	TF:M12506_1	TF	Factor: FOXA1; motif: NWGTAAACATNN; match class: 1	8717	2611
1	FALSE	1	1584	492	103	0.20934959349593496	0.0650253	TF:M12506	TF	Factor: FOXA1; motif: NWGTAAACATNN	8717	2610
1	FALSE	1	532	492	28	0.056910569105691054	0.0526316	TF:M11571_1	TF	Factor: HNF-3alpha; motif: YTRWGTMAATATTTRCWYWN; match class: 1	8717	2609
1	FALSE	1	1586	492	90	0.18292682926829268	0.0567465	TF:M11571	TF	Factor: HNF-3alpha; motif: YTRWGTMAATATTTRCWYWN	8717	2608
1	FALSE	1	203	492	8	0.016260162601626018	0.0394089	TF:M11570_1	TF	Factor: HNF-3alpha; motif: CNYTAAGTAAACAAAN; match class: 1	8717	2607
1	FALSE	1	1480	492	89	0.18089430894308944	0.0601351	TF:M11570	TF	Factor: HNF-3alpha; motif: CNYTAAGTAAACAAAN	8717	2606
1	FALSE	1	79	492	8	0.016260162601626018	0.10126582278481013	TF:M11568_1	TF	Factor: HNF-3alpha; motif: NNYTAWGTAAACAAAN; match class: 1	8717	2605
1	FALSE	1	916	492	54	0.10975609756097561	0.058952	TF:M11568	TF	Factor: HNF-3alpha; motif: NNYTAWGTAAACAAAN	8717	2604
1	FALSE	1	403	492	28	0.056910569105691054	0.0694789	TF:M11567_1	TF	Factor: HNF-3alpha; motif: NWRTGTAAAYAN; match class: 1	8717	2603
1	FALSE	1	2027	492	126	0.25609756097560976	0.0621608	TF:M11567	TF	Factor: HNF-3alpha; motif: NWRTGTAAAYAN	8717	2602
1	FALSE	1	155	492	12	0.024390243902439025	0.0774194	TF:M11566_1	TF	Factor: HNF-3alpha; motif: NWRWGTMAAYAW; match class: 1	8717	2601
1	FALSE	1	1377	492	78	0.15853658536585366	0.0566449	TF:M11566	TF	Factor: HNF-3alpha; motif: NWRWGTMAAYAW	8717	2600
1	FALSE	1	72	492	6	0.012195121951219513	0.0833333	TF:M09618_1	TF	Factor: HNF-3alpha; motif: NTRTTTACWYWNN; match class: 1	8717	2599
1	FALSE	1	179	492	18	0.036585365853658534	0.1005586592178771	TF:M04231	TF	Factor: FOXB1; motif: TGTAAAYAN	8717	2624
1	FALSE	1	128	492	4	0.00813008	0.03125	TF:M08478	TF	Factor: FOXJ2:pitx1; motif: TAAACAGGATTA	8717	2732
1	FALSE	1	240	492	13	0.026422764227642278	0.0541667	TF:M08032	TF	Factor: FOXB1; motif: WATGTAAATAT	8717	2626
1	FALSE	1	49	492	4	0.00813008	0.0816327	TF:M04233	TF	Factor: FOXC1; motif: NGTMAATATTKACN	8717	2634
1	FALSE	1	75	492	6	0.012195121951219513	0.08	TF:M04238_1	TF	Factor: FOXD2; motif: NRNWAATATTTAYN; match class: 1	8717	2657
1	FALSE	1	421	492	23	0.046747967479674794	0.0546318	TF:M04238	TF	Factor: FOXD2; motif: NRNWAATATTTAYN	8717	2656
1	FALSE	1	15	492	2	0.00406504	0.13333333333333333	TF:M02149_1	TF	Factor: FOXD1; motif: GTAAACAN; match class: 1	8717	2655
1	FALSE	1	379	492	23	0.046747967479674794	0.060686	TF:M02149	TF	Factor: FOXD1; motif: GTAAACAN	8717	2654
1	FALSE	1	169	492	17	0.034552845528455285	0.10059171597633136	TF:M11561_1	TF	Factor: FKHL14; motif: RNAAAYAAACAN; match class: 1	8717	2653
1	FALSE	1	494	492	37	0.0752033	0.0748988	TF:M11561	TF	Factor: FKHL14; motif: RNAAAYAAACAN	8717	2652
1	FALSE	1	60	492	3	0.00609756	0.05	TF:M11560_1	TF	Factor: FKHL14; motif: NNANRYAAACAN; match class: 1	8717	2651
1	FALSE	1	892	492	54	0.10975609756097561	0.0605381	TF:M11560	TF	Factor: FKHL14; motif: NNANRYAAACAN	8717	2650
1	FALSE	1	275	492	26	0.052845528455284556	0.0945455	TF:M11559_1	TF	Factor: FKHL14; motif: NYAMAYAAACAN; match class: 1	8717	2649
1	FALSE	1	1015	492	72	0.14634146341463414	0.070936	TF:M11559	TF	Factor: FKHL14; motif: NYAMAYAAACAN	8717	2648
1	FALSE	1	241	492	19	0.0386179	0.0788382	TF:M11558_1	TF	Factor: FKHL14; motif: NWNNGTMAACAN; match class: 1	8717	2647
1	FALSE	1	1812	492	119	0.24187	0.0656733	TF:M11558	TF	Factor: FKHL14; motif: NWNNGTMAACAN	8717	2646
1	FALSE	1	34	492	2	0.00406504	0.058823529411764705	TF:M04237_1	TF	Factor: FOXC2; motif: WAWGTAAACAWW; match class: 1	8717	2645
1	FALSE	1	602	492	32	0.0650407	0.053156146179401995	TF:M04237	TF	Factor: FOXC2; motif: WAWGTAAACAWW	8717	2644
1	FALSE	1	230	492	16	0.032520325203252036	0.0695652	TF:M04236	TF	Factor: FOXC2; motif: RTAAAYAAACA	8717	2642
1	FALSE	1	118	492	7	0.014227642276422764	0.059322033898305086	TF:M04235_1	TF	Factor: FOXC2; motif: NGTMAATATTKACN; match class: 1	8717	2641
1	FALSE	1	172	492	10	0.0203252	0.0581395	TF:M04235	TF	Factor: FOXC2; motif: NGTMAATATTKACN	8717	2640
1	FALSE	1	978	492	73	0.1483739837398374	0.0746421	TF:M07254_1	TF	Factor: Foxc1; motif: TTVYTTTNW; match class: 1	8717	2639
1	FALSE	1	3224	492	205	0.4166666666666667	0.0635856	TF:M07254	TF	Factor: Foxc1; motif: TTVYTTTNW	8717	2638
1	FALSE	1	243	492	12	0.024390243902439025	0.0493827	TF:M04234	TF	Factor: FOXC1; motif: WAWGTAAAYAW	8717	2636
1	FALSE	1	42	492	3	0.00609756	0.0714286	TF:M04233_1	TF	Factor: FOXC1; motif: NGTMAATATTKACN; match class: 1	8717	2635
1	FALSE	1	80	492	5	0.0101626	0.0625	TF:M04232	TF	Factor: FOXC1; motif: AARTAAAYAAACA	8717	2632
1	FALSE	1	1003	492	66	0.13414634146341464	0.0658026	TF:M00422	TF	Factor: FOXJ2; motif: NNNWAAAYAAAYANNNNN	8717	2734
1	FALSE	1	194	492	16	0.032520325203252036	0.0824742	TF:M00422_1	TF	Factor: FOXJ2; motif: NNNWAAAYAAAYANNNNN; match class: 1	8717	2735
1	FALSE	1	2661	492	145	0.29471544715447157	0.0544908	TF:M00423	TF	Factor: FOXJ2; motif: AYMATAATATTTKN	8717	2736
1	FALSE	1	2125	492	77	0.1565040650406504	0.0362353	TF:M08298_1	TF	Factor: FOXO1A:Elk-1; motif: RCCGGAWGTTNTN; match class: 1	8717	2815
1	FALSE	1	5093	492	228	0.4634146341463415	0.044767327704692716	TF:M08298	TF	Factor: FOXO1A:Elk-1; motif: RCCGGAWGTTNTN	8717	2814
1	FALSE	1	156	492	12	0.024390243902439025	0.0769231	TF:M08297_1	TF	Factor: FOXO1A:Elf-1; motif: RTMAACAGGAAGTN; match class: 1	8717	2813
1	FALSE	1	1490	492	95	0.19308943089430894	0.0637584	TF:M08297	TF	Factor: FOXO1A:Elf-1; motif: RTMAACAGGAAGTN	8717	2812
1	FALSE	1	1754	492	97	0.19715447154471544	0.0553022	TF:M08296_1	TF	Factor: FOXO1A:Elf-1; motif: NTGTTGCCGGAAGNN; match class: 1	8717	2811
1	FALSE	1	4819	492	276	0.5609756097560976	0.057273293214359824	TF:M08296	TF	Factor: FOXO1A:Elf-1; motif: NTGTTGCCGGAAGNN	8717	2810
1	FALSE	1	2326	492	124	0.25203252032520324	0.0533104	TF:M08295_1	TF	Factor: FOXO1A:Elf-1; motif: NAGAAAACCGAANM; match class: 1	8717	2809
1	FALSE	1	5344	492	303	0.6158536585365854	0.056699101796407185	TF:M08295	TF	Factor: FOXO1A:Elf-1; motif: NAGAAAACCGAANM	8717	2808
1	FALSE	1	3777	492	227	0.4613821138211382	0.0601006	TF:M03823_1	TF	Factor: FOXO1A; motif: AAACAA; match class: 1	8717	2807
1	FALSE	1	6109	492	349	0.70935	0.057128826321820265	TF:M03823	TF	Factor: FOXO1A; motif: AAACAA	8717	2806
1	FALSE	1	523	492	33	0.0670732	0.0630975	TF:M07286_1	TF	Factor: FOXO1A; motif: TTGTTTWN; match class: 1	8717	2805
1	FALSE	1	2100	492	137	0.2784552845528455	0.0652381	TF:M07286	TF	Factor: FOXO1A; motif: TTGTTTWN	8717	2804
1	FALSE	1	21	492	2	0.00406504	0.0952381	TF:M12402_1	TF	Factor: FOXN3; motif: GTAAACAA; match class: 1	8717	2803
1	FALSE	1	519	492	39	0.0792683	0.0751445	TF:M12402	TF	Factor: FOXN3; motif: GTAAACAA	8717	2802
1	FALSE	1	3075	492	154	0.3130081300813008	0.0500813	TF:M11541_1	TF	Factor: Foxn2; motif: NNGCGTCNNNNNGACGCNN; match class: 1	8717	2801
1	FALSE	1	3210	492	158	0.32113821138211385	0.049221183800623056	TF:M11541	TF	Factor: Foxn2; motif: NNGCGTCNNNNNGACGCNN	8717	2800
1	FALSE	1	127	492	9	0.018292682926829267	0.0708661	TF:M11540_1	TF	Factor: Foxn2; motif: NGCATCRNNNYGATGCN; match class: 1	8717	2799
1	FALSE	1	167	492	11	0.022357723577235773	0.0658683	TF:M11540	TF	Factor: Foxn2; motif: NGCATCRNNNYGATGCN	8717	2798
1	FALSE	1	633	492	50	0.1016260162601626	0.0789889	TF:M07255_1	TF	Factor: Foxm1; motif: NTGTTTRT; match class: 1	8717	2797
1	FALSE	1	2277	492	145	0.29471544715447157	0.0636803	TF:M07255	TF	Factor: Foxm1; motif: NTGTTTRT	8717	2796
1	FALSE	1	629	492	39	0.0792683	0.0620032	TF:M08883_1	TF	Factor: FOXM1; motif: TRTTTATNN; match class: 1	8717	2795
1	FALSE	1	3037	492	177	0.3597560975609756	0.0582812	TF:M08299	TF	Factor: FOXO1A:Elk-1; motif: RWMAACAGGAAGTN	8717	2816
1	FALSE	1	2786	492	176	0.35772357723577236	0.063173	TF:M08883	TF	Factor: FOXM1; motif: TRTTTATNN	8717	2794
1	FALSE	1	646	492	41	0.0833333	0.0634675	TF:M08299_1	TF	Factor: FOXO1A:Elk-1; motif: RWMAACAGGAAGTN; match class: 1	8717	2817
1	FALSE	1	1126	492	72	0.14634146341463414	0.0639432	TF:M08302_1	TF	Factor: FOXO1A:Net; motif: RWMAACAGGAAGTN; match class: 1	8717	2819
1	FALSE	1	1369	492	76	0.15447154471544716	0.055514974433893353	TF:M01216	TF	Factor: FOXO1; motif: NWAAACAAN	8717	2840
1	FALSE	1	196	492	16	0.032520325203252036	0.0816327	TF:M12607_1	TF	Factor: FOXO1A; motif: NGTAAACAN; match class: 1	8717	2839
1	FALSE	1	1635	492	102	0.2073170731707317	0.062385321100917435	TF:M12607	TF	Factor: FOXO1A; motif: NGTAAACAN	8717	2838
1	FALSE	1	587	492	44	0.0894309	0.0749574	TF:M09931_1	TF	Factor: FOXO1A; motif: NNNYTGTTTNCN; match class: 1	8717	2837
1	FALSE	1	2815	492	172	0.34959349593495936	0.0611012	TF:M09931	TF	Factor: FOXO1A; motif: NNNYTGTTTNCN	8717	2836
1	FALSE	1	498	492	35	0.0711382	0.0702811	TF:M04256_1	TF	Factor: FOXO1; motif: GTAAACATGTTTAC; match class: 1	8717	2835
1	FALSE	1	1512	492	104	0.21138211382113822	0.0687831	TF:M04256	TF	Factor: FOXO1; motif: GTAAACATGTTTAC	8717	2834
1	FALSE	1	196	492	16	0.032520325203252036	0.0816327	TF:M04255_1	TF	Factor: FOXO1; motif: GTAAACAW; match class: 1	8717	2833
1	FALSE	1	1637	492	102	0.2073170731707317	0.0623091	TF:M04255	TF	Factor: FOXO1; motif: GTAAACAW	8717	2832
1	FALSE	1	79	492	3	0.00609756	0.0379747	TF:M01968_1	TF	Factor: FOXO1; motif: TGTTKAC; match class: 1	8717	2831
1	FALSE	1	1065	492	57	0.11585365853658537	0.0535211	TF:M01968	TF	Factor: FOXO1; motif: TGTTKAC	8717	2830
1	FALSE	1	104	492	7	0.014227642276422764	0.0673077	TF:M00474_1	TF	Factor: FOXO1; motif: GNNTTGTTTACNTT; match class: 1	8717	2829
1	FALSE	1	1226	492	81	0.16463414634146342	0.0660685	TF:M00474	TF	Factor: FOXO1; motif: GNNTTGTTTACNTT	8717	2828
1	FALSE	1	81	492	6	0.012195121951219513	0.0740741	TF:M00473_1	TF	Factor: FOXO1; motif: NRWAAACAAN; match class: 1	8717	2827
1	FALSE	1	1026	492	62	0.12601626016260162	0.0604288	TF:M00473	TF	Factor: FOXO1; motif: NRWAAACAAN	8717	2826
1	FALSE	1	1861	492	100	0.2032520325203252	0.0537346	TF:M08486_1	TF	Factor: FOXO1A:PDEF; motif: WNCCGGATGTTDN; match class: 1	8717	2825
1	FALSE	1	4913	492	278	0.5650406504065041	0.056584571544880925	TF:M08486	TF	Factor: FOXO1A:PDEF; motif: WNCCGGATGTTDN	8717	2824
1	FALSE	1	227	492	27	0.054878048780487805	0.11894273127753303	TF:M08482_1	TF	Factor: FOXO1A:HOXA10; motif: RWMAACANCRTWAA; match class: 1	8717	2823
1	FALSE	1	1640	492	110	0.22357723577235772	0.0670732	TF:M08482	TF	Factor: FOXO1A:HOXA10; motif: RWMAACANCRTWAA	8717	2822
1	FALSE	1	3226	492	190	0.3861788617886179	0.0588965	TF:M08304_1	TF	Factor: FOXO1A:ETV7; motif: NWMAACAGGAMNNNCTTCCNN; match class: 1	8717	2821
1	FALSE	1	6160	492	362	0.7357723577235772	0.058766233766233765	TF:M08304	TF	Factor: FOXO1A:ETV7; motif: NWMAACAGGAMNNNCTTCCNN	8717	2820
1	FALSE	1	3927	492	226	0.45934959349593496	0.0575503	TF:M08302	TF	Factor: FOXO1A:Net; motif: RWMAACAGGAAGTN	8717	2818
1	FALSE	1	198	492	15	0.0304878	0.0757576	TF:M08764_1	TF	Factor: HNF-3alpha; motif: WRWGTAAAYA; match class: 1	8717	2597
1	FALSE	1	1213	492	94	0.1910569105691057	0.0774938	TF:M04611_1	TF	Factor: FOXM1; motif: NAGASTGATTA; match class: 1	8717	2793
1	FALSE	1	567	492	50	0.1016260162601626	0.0881834	TF:M09930_1	TF	Factor: foxm1; motif: TGTTTRCTYWNN; match class: 1	8717	2791
1	FALSE	1	389	492	31	0.0630081	0.0796915	TF:M09805	TF	Factor: FOXK1; motif: NNNGTAAACANGNN	8717	2764
1	FALSE	1	12	492	1	0.00203252	0.0833333	TF:M04252	TF	Factor: FOXK1; motif: CGGACACAAT	8717	2762
1	FALSE	1	75	492	6	0.012195121951219513	0.08	TF:M12605_1	TF	Factor: FOXJ3; motif: TGTTTACNYW; match class: 1	8717	2761
1	FALSE	1	1073	492	61	0.12398373983739837	0.05685	TF:M12605	TF	Factor: FOXJ3; motif: TGTTTACNYW	8717	2760
1	FALSE	1	17	492	1	0.00203252	0.058823529411764705	TF:M11587_1	TF	Factor: foxj3; motif: RCGTMAACAN; match class: 1	8717	2759
1	FALSE	1	414	492	20	0.0406504	0.0483092	TF:M11587	TF	Factor: foxj3; motif: RCGTMAACAN	8717	2758
1	FALSE	1	21	492	1	0.00203252	0.047619047619047616	TF:M11586_1	TF	Factor: foxj3; motif: ACGTAAACAN; match class: 1	8717	2757
1	FALSE	1	563	492	27	0.054878048780487805	0.047957371225577264	TF:M11586	TF	Factor: foxj3; motif: ACGTAAACAN	8717	2756
1	FALSE	1	12	492	2	0.00406504	0.16666666666666666	TF:M04251	TF	Factor: FOXJ3; motif: GTAAACATAAACA	8717	2754
1	FALSE	1	198	492	19	0.0386179	0.0959596	TF:M04249_1	TF	Factor: FOXJ3; motif: RTAAACAA; match class: 1	8717	2751
1	FALSE	1	1565	492	93	0.18902439024390244	0.0594249	TF:M04249	TF	Factor: FOXJ3; motif: RTAAACAA	8717	2750
1	FALSE	1	23	492	1	0.00203252	0.043478260869565216	TF:M08293	TF	Factor: foxj3:T-bet; motif: NNGTGTNANNNNAWAACAACACNN	8717	2748
1	FALSE	1	422	492	34	0.0691057	0.0805687	TF:M11585_1	TF	Factor: FOXJ2; motif: NNTGTTGTAAAYAN; match class: 1	8717	2747
1	FALSE	1	2214	492	142	0.2886178861788618	0.0641373	TF:M11585	TF	Factor: FOXJ2; motif: NNTGTTGTAAAYAN	8717	2746
1	FALSE	1	303	492	23	0.046747967479674794	0.0759076	TF:M11584_1	TF	Factor: FOXJ2; motif: NNTGTTGTAAAYAN; match class: 1	8717	2745
1	FALSE	1	1893	492	114	0.23170731707317074	0.060221870047543584	TF:M11584	TF	Factor: FOXJ2; motif: NNTGTTGTAAAYAN	8717	2744
1	FALSE	1	46	492	5	0.0101626	0.10869565217391304	TF:M04248	TF	Factor: FOXJ2; motif: GTAAACAWAAACA	8717	2742
1	FALSE	1	21	492	2	0.00406504	0.0952381	TF:M04247_1	TF	Factor: FOXJ2; motif: RTAAACAA; match class: 1	8717	2741
1	FALSE	1	519	492	39	0.0792683	0.0751445	TF:M04247	TF	Factor: FOXJ2; motif: RTAAACAA	8717	2740
1	FALSE	1	3	492	1	0.00203252	0.3333333333333333	TF:M04246	TF	Factor: FOXJ2; motif: GTAAACARTAAACA	8717	2738
1	FALSE	1	904	492	58	0.11788617886178862	0.0641593	TF:M00423_1	TF	Factor: FOXJ2; motif: AYMATAATATTTKN; match class: 1	8717	2737
1	FALSE	1	14	492	1	0.00203252	0.0714286	TF:M09805_1	TF	Factor: FOXK1; motif: NNNGTAAACANGNN; match class: 1	8717	2765
1	FALSE	1	3802	492	247	0.5020325203252033	0.0649658	TF:M04611	TF	Factor: FOXM1; motif: NAGASTGATTA	8717	2792
1	FALSE	1	1740	492	104	0.21138211382113822	0.059770114942528735	TF:M09929	TF	Factor: FOXK1; motif: TGTTTNCNNT	8717	2766
1	FALSE	1	2272	492	147	0.29878048780487804	0.0647007	TF:M11588	TF	Factor: FOXK1; motif: NWYGTAAAYAR	8717	2768
1	FALSE	1	2805	492	185	0.37601626016260165	0.0659537	TF:M09930	TF	Factor: foxm1; motif: TGTTTRCTYWNN	8717	2790
1	FALSE	1	339	492	22	0.044715447154471545	0.0648968	TF:M08811_1	TF	Factor: FOXL2; motif: AGHCWAAAYAN; match class: 1	8717	2789
1	FALSE	1	1651	492	97	0.19715447154471544	0.0587523	TF:M08811	TF	Factor: FOXL2; motif: AGHCWAAAYAN	8717	2788
1	FALSE	1	346	492	26	0.052845528455284556	0.0751445	TF:M03548_1	TF	Factor: FOXL2; motif: TWAKACWAMTTT; match class: 1	8717	2787
1	FALSE	1	1838	492	117	0.23780487804878048	0.0636561	TF:M03548	TF	Factor: FOXL2; motif: TWAKACWAMTTT	8717	2786
1	FALSE	1	497	492	30	0.0609756	0.060362173038229376	TF:M11579_1	TF	Factor: foxl2; motif: NNYGTAAACAN; match class: 1	8717	2785
1	FALSE	1	2587	492	158	0.32113821138211385	0.0610746	TF:M11579	TF	Factor: foxl2; motif: NNYGTAAACAN	8717	2784
1	FALSE	1	552	492	20	0.0406504	0.036231884057971016	TF:M11578_1	TF	Factor: foxl2; motif: NACGTMAACAN; match class: 1	8717	2783
1	FALSE	1	2775	492	131	0.26626	0.047207207207207204	TF:M11578	TF	Factor: foxl2; motif: NACGTMAACAN	8717	2782
1	FALSE	1	238	492	16	0.032520325203252036	0.0672269	TF:M04254	TF	Factor: FOXL1; motif: NRTAAAYAAACAN	8717	2780
1	FALSE	1	198	492	16	0.032520325203252036	0.0808081	TF:M04253_1	TF	Factor: FOXL1; motif: RTAAACA; match class: 1	8717	2779
1	FALSE	1	1637	492	102	0.2073170731707317	0.0623091	TF:M04253	TF	Factor: FOXL1; motif: RTAAACA	8717	2778
1	FALSE	1	5	492	1	0.00203252	0.2	TF:M12570_1	TF	Factor: FOXK2; motif: NNGTAAACANN; match class: 1	8717	2777
1	FALSE	1	305	492	17	0.034552845528455285	0.0557377	TF:M12570	TF	Factor: FOXK2; motif: NNGTAAACANN	8717	2776
1	FALSE	1	11	492	1	0.00203252	0.0909091	TF:M09770_1	TF	Factor: FOXK2; motif: NNGTAAACANN; match class: 1	8717	2775
1	FALSE	1	425	492	24	0.0487805	0.0564706	TF:M09770	TF	Factor: FOXK2; motif: NNGTAAACANN	8717	2774
1	FALSE	1	198	492	16	0.032520325203252036	0.0808081	TF:M12606_1	TF	Factor: FOXK1; motif: GTAAACA; match class: 1	8717	2773
1	FALSE	1	1637	492	102	0.2073170731707317	0.0623091	TF:M12606	TF	Factor: FOXK1; motif: GTAAACA	8717	2772
1	FALSE	1	284	492	21	0.042682926829268296	0.0739437	TF:M11589_1	TF	Factor: FOXK1; motif: NNNGTAAACAN; match class: 1	8717	2771
1	FALSE	1	1965	492	121	0.2459349593495935	0.0615776	TF:M11589	TF	Factor: FOXK1; motif: NNNGTAAACAN	8717	2770
1	FALSE	1	431	492	31	0.0630081	0.0719258	TF:M11588_1	TF	Factor: FOXK1; motif: NWYGTAAAYAR; match class: 1	8717	2769
1	FALSE	1	236	492	14	0.028455284552845527	0.059322033898305086	TF:M09929_1	TF	Factor: FOXK1; motif: TGTTTNCNNT; match class: 1	8717	2767
1	FALSE	1	168	492	12	0.024390243902439025	0.0714286	TF:M12194_1	TF	Factor: GATA-3; motif: MGATAACGATCT; match class: 1	8717	3069
1	FALSE	1	4042	492	186	0.3780487804878049	0.0460168	TF:M03976_1	TF	Factor: ERG; motif: ACCGGAWATCCGGT; match class: 1	8717	2077
1	FALSE	1	2484	492	73	0.1483739837398374	0.0293881	TF:M03975_1	TF	Factor: ERG; motif: ACCGGAARTN; match class: 1	8717	2075
1	FALSE	1	1706	492	61	0.12398373983739837	0.0357562	TF:M00737_1	TF	Factor: E2F-1:DP-2; motif: TTTSSCGC; match class: 1	8717	1463
1	FALSE	1	4655	492	223	0.4532520325203252	0.0479055	TF:M00737	TF	Factor: E2F-1:DP-2; motif: TTTSSCGC	8717	1462
1	FALSE	1	2735	492	118	0.23983739837398374	0.0431444	TF:M00736_1	TF	Factor: E2F-1:DP-1; motif: TTTCSCGC; match class: 1	8717	1461
1	FALSE	1	5594	492	262	0.53252	0.0468359	TF:M00736	TF	Factor: E2F-1:DP-1; motif: TTTCSCGC	8717	1460
1	FALSE	1	2671	492	105	0.21341463414634146	0.039311119430924746	TF:M00740_1	TF	Factor: Rb:E2F-1:DP-1; motif: TTTSGCGC; match class: 1	8717	1459
1	FALSE	1	5608	492	270	0.5487804878048781	0.0481455	TF:M00740	TF	Factor: Rb:E2F-1:DP-1; motif: TTTSGCGC	8717	1458
1	FALSE	1	88	492	7	0.014227642276422764	0.0795455	TF:M07353_1	TF	Factor: E2A; motif: CAGNTGNN; match class: 1	8717	1457
1	FALSE	1	1112	492	74	0.15040650406504066	0.0665468	TF:M07353	TF	Factor: E2A; motif: CAGNTGNN	8717	1456
1	FALSE	1	116	492	10	0.0203252	0.0862069	TF:M02088_1	TF	Factor: E2A; motif: NRMCASCTGCNNN; match class: 1	8717	1455
1	FALSE	1	7634	492	403	0.8191056910569106	0.0527901	TF:M08205	TF	Factor: E2F-1:Elk-1; motif: SGCGCSNNAMCGGAAGT	8717	1464
1	FALSE	1	1180	492	78	0.15853658536585366	0.0661017	TF:M02088	TF	Factor: E2A; motif: NRMCASCTGCNNN	8717	1454
1	FALSE	1	2124	492	136	0.2764227642276423	0.0640301	TF:M00973	TF	Factor: E2A; motif: CACCTGNY	8717	1452
1	FALSE	1	749	492	42	0.0853659	0.056074766355140186	TF:M00804	TF	Factor: E2A; motif: NCACCTGYYNCNKN	8717	1450
1	FALSE	1	506	492	31	0.0630081	0.0612648	TF:M10099	TF	Factor: E2A; motif: NMCAGCTGCWN	8717	1448
1	FALSE	1	89	492	5	0.0101626	0.056179775280898875	TF:M00693_1	TF	Factor: E12; motif: RRCAGGTGNCV; match class: 1	8717	1447
1	FALSE	1	1021	492	63	0.12804878048780488	0.061704211557296766	TF:M00693	TF	Factor: E12; motif: RRCAGGTGNCV	8717	1446
1	FALSE	1	14	492	1	0.00203252	0.0714286	TF:M13049_1	TF	Factor: DUXA; motif: YTRATTWAATYAR; match class: 1	8717	1445
1	FALSE	1	16	492	1	0.00203252	0.0625	TF:M13049	TF	Factor: DUXA; motif: YTRATTWAATYAR	8717	1444
1	FALSE	1	3	492	1	0.00203252	0.3333333333333333	TF:M10959	TF	Factor: DUXA; motif: TRAYYTAATCA	8717	1442
1	FALSE	1	21	492	4	0.00813008	0.19047619047619047	TF:M10958	TF	Factor: DUXA; motif: TRAYYTAATCA	8717	1440
1	FALSE	1	360	492	29	0.0589431	0.0805556	TF:M00973_1	TF	Factor: E2A; motif: CACCTGNY; match class: 1	8717	1453
1	FALSE	1	6004	492	274	0.556911	0.0456362	TF:M08205_1	TF	Factor: E2F-1:Elk-1; motif: SGCGCSNNAMCGGAAGT; match class: 1	8717	1465
1	FALSE	1	6347	492	313	0.6361788617886179	0.049314636836300614	TF:M08523	TF	Factor: E2F-1:TBR2; motif: NGGTGNNANGGCGCNNTNNCRNNN	8717	1466
1	FALSE	1	4157	492	201	0.40853658536585363	0.048352177050757755	TF:M08523_1	TF	Factor: E2F-1:TBR2; motif: NGGTGNNANGGCGCNNTNNCRNNN; match class: 1	8717	1467
1	FALSE	1	5922	492	279	0.5670731707317073	0.0471125	TF:M07250	TF	Factor: E2F-1; motif: NNNSSCGCSAANN	8717	1490
1	FALSE	1	1510	492	73	0.1483739837398374	0.048344370860927154	TF:M00430_1	TF	Factor: E2F-1; motif: NTTSGCGG; match class: 1	8717	1489
1	FALSE	1	4349	492	208	0.42276422764227645	0.0478271	TF:M00430	TF	Factor: E2F-1; motif: NTTSGCGG	8717	1488
1	FALSE	1	1513	492	66	0.13414634146341464	0.043621943159286185	TF:M00938_1	TF	Factor: E2F-1; motif: TTGGCGCGRAANNGNM; match class: 1	8717	1487
1	FALSE	1	4102	492	187	0.3800813008130081	0.0455875	TF:M00938	TF	Factor: E2F-1; motif: TTGGCGCGRAANNGNM	8717	1486
1	FALSE	1	2101	492	89	0.18089430894308944	0.0423608	TF:M00428_1	TF	Factor: E2F-1; motif: NKTSSCGC; match class: 1	8717	1485
1	FALSE	1	4960	492	233	0.4735772357723577	0.0469758	TF:M00428	TF	Factor: E2F-1; motif: NKTSSCGC	8717	1484
1	FALSE	1	5539	492	278	0.5650406504065041	0.0501896	TF:M12597_1	TF	Factor: E2F1; motif: GSGCGGGAAN; match class: 1	8717	1483
1	FALSE	1	7379	492	379	0.7703252032520326	0.051361973167095815	TF:M12597	TF	Factor: E2F1; motif: GSGCGGGAAN	8717	1482
1	FALSE	1	4645	492	239	0.48577235772357724	0.0514532	TF:M11533_1	TF	Factor: E2F-1; motif: NTTTTGGCGCCAWWWN; match class: 1	8717	1481
1	FALSE	1	6684	492	347	0.7052845528455285	0.051915	TF:M11533	TF	Factor: E2F-1; motif: NTTTTGGCGCCAWWWN	8717	1480
1	FALSE	1	5185	492	257	0.5223577235772358	0.049566055930568946	TF:M09892_1	TF	Factor: E2F-1; motif: NNNNGGCGGGAARN; match class: 1	8717	1479
1	FALSE	1	7194	492	359	0.7296747967479674	0.049902696691687516	TF:M09892	TF	Factor: E2F-1; motif: NNNNGGCGGGAARN	8717	1478
1	FALSE	1	6063	492	296	0.6016260162601627	0.0488207	TF:M07206_1	TF	Factor: E2F-1; motif: NGGGCGGGARV; match class: 1	8717	1477
1	FALSE	1	7619	492	387	0.7865853658536586	0.050794067462921644	TF:M07206	TF	Factor: E2F-1; motif: NGGGCGGGARV	8717	1476
1	FALSE	1	5525	492	293	0.5955284552845529	0.053031674208144794	TF:M04516_1	TF	Factor: E2F-1; motif: TTTGGCGCCAAA; match class: 1	8717	1475
1	FALSE	1	6093	492	317	0.6443089430894309	0.0520269	TF:M04516	TF	Factor: E2F-1; motif: TTTGGCGCCAAA	8717	1474
1	FALSE	1	6536	492	338	0.6869918699186992	0.0517136	TF:M04515_1	TF	Factor: E2F-1; motif: WWTGGCGCCAAA; match class: 1	8717	1473
1	FALSE	1	7036	492	365	0.74187	0.051876065946560544	TF:M04515	TF	Factor: E2F-1; motif: WWTGGCGCCAAA	8717	1472
1	FALSE	1	7931	492	409	0.8313008130081301	0.0515698	TF:M08525_1	TF	Factor: E2F-1:HES-7; motif: GGCRCGTGSYNNWNGGCGCSM; match class: 1	8717	1471
1	FALSE	1	8361	492	439	0.8922764227642277	0.0525057	TF:M08525	TF	Factor: E2F-1:HES-7; motif: GGCRCGTGSYNNWNGGCGCSM	8717	1470
1	FALSE	1	80	492	9	0.018292682926829267	0.1125	TF:M04309	TF	Factor: DUXA; motif: NTRAYYTAATCAN	8717	1436
1	FALSE	1	5	492	1	0.00203252	0.2	TF:M09891	TF	Factor: DUX4; motif: TGATTAGRTTA	8717	1434
1	FALSE	1	26	492	1	0.00203252	0.038461538461538464	TF:M07082	TF	Factor: DUX4; motif: TAAYYYAATCA	8717	1432
1	FALSE	1	461	492	34	0.0691057	0.0737527	TF:M10056_1	TF	Factor: DRRS; motif: GNNGGGWGGG; match class: 1	8717	1427
1	FALSE	1	1517	492	84	0.17073170731707318	0.055372445616348055	TF:M09760_1	TF	Factor: DPF2; motif: NYCACYTCCYCNYYCY; match class: 1	8717	1391
1	FALSE	1	3999	492	205	0.4166666666666667	0.0512628	TF:M09760	TF	Factor: DPF2; motif: NYCACYTCCYCNYYCY	8717	1390
1	FALSE	1	157	492	3	0.00609756	0.0191083	TF:M12596_1	TF	Factor: DP2; motif: NNGGCGGGARN; match class: 1	8717	1389
1	FALSE	1	1418	492	62	0.12601626016260162	0.0437236	TF:M12596	TF	Factor: DP2; motif: NNGGCGGGARN	8717	1388
1	FALSE	1	216	492	10	0.0203252	0.046296296296296294	TF:M07484	TF	Factor: DNTTIP1; motif: GTTGCATG	8717	1386
1	FALSE	1	25	492	2	0.00406504	0.08	TF:M13113_1	TF	Factor: DMTF1; motif: NCATCCGGG; match class: 1	8717	1385
1	FALSE	1	563	492	31	0.0630081	0.055062166962699825	TF:M13113	TF	Factor: DMTF1; motif: NCATCCGGG	8717	1384
1	FALSE	1	9	492	1	0.00203252	0.1111111111111111	TF:M11524_1	TF	Factor: DMRT7; motif: AWTTGMTACATN; match class: 1	8717	1381
1	FALSE	1	205	492	12	0.024390243902439025	0.0585366	TF:M11524	TF	Factor: DMRT7; motif: AWTTGMTACATN	8717	1380
1	FALSE	1	5	492	1	0.00203252	0.2	TF:M11522_1	TF	Factor: DMRT7; motif: AWTTGMTACATN; match class: 1	8717	1377
1	FALSE	1	176	492	10	0.0203252	0.056818181818181816	TF:M11522	TF	Factor: DMRT7; motif: AWTTGMTACATN	8717	1376
1	FALSE	1	33	492	1	0.00203252	0.030303030303030304	TF:M11521	TF	Factor: DMRT7; motif: GAAYGATACA	8717	1374
1	FALSE	1	1	492	1	0.00203252	1	TF:M11520_1	TF	Factor: DMRT7; motif: AATTGMTACATT; match class: 1	8717	1373
1	FALSE	1	100	492	8	0.016260162601626018	0.08	TF:M11520	TF	Factor: DMRT7; motif: AATTGMTACATT	8717	1372
1	FALSE	1	80	492	6	0.012195121951219513	0.075	TF:M11519	TF	Factor: DMRT7; motif: AATTGMTACATN	8717	1370
1	FALSE	1	349	492	20	0.0406504	0.0573066	TF:M01151	TF	Factor: DMRT7; motif: TTGTTACAWTKTKG	8717	1368
1	FALSE	1	34	492	4	0.00813008	0.11764705882352941	TF:M11514_1	TF	Factor: DMRT5; motif: NNTTGWTACANT; match class: 1	8717	1367
1	FALSE	1	476	492	31	0.0630081	0.0651261	TF:M11514	TF	Factor: DMRT5; motif: NNTTGWTACANT	8717	1366
1	FALSE	1	75	492	4	0.00813008	0.0533333	TF:M11513_1	TF	Factor: DMRT5; motif: NNNNGWTACANT; match class: 1	8717	1365
1	FALSE	1	765	492	45	0.0914634	0.058823529411764705	TF:M11513	TF	Factor: DMRT5; motif: NNNNGWTACANT	8717	1364
1	FALSE	1	82	492	3	0.00609756	0.036585365853658534	TF:M01150	TF	Factor: DMRT5; motif: NWTTGTTACWKTKTC	8717	1362
1	FALSE	1	2074	492	124	0.25203252032520324	0.0597878	TF:M04306	TF	Factor: DPRX; motif: NNGGATTANN	8717	1392
1	FALSE	1	3202	492	131	0.26626	0.0409119	TF:M07250_1	TF	Factor: E2F-1; motif: NNNSSCGCSAANN; match class: 1	8717	1491
1	FALSE	1	313	492	21	0.042682926829268296	0.0670927	TF:M04306_1	TF	Factor: DPRX; motif: NNGGATTANN; match class: 1	8717	1393
1	FALSE	1	76	492	4	0.00813008	0.0526316	TF:M11016	TF	Factor: DPRX; motif: AGATAATCYN	8717	1396
1	FALSE	1	2273	492	153	0.31097560975609756	0.0673119	TF:M10056	TF	Factor: DRRS; motif: GNNGGGWGGG	8717	1426
1	FALSE	1	54	492	5	0.0101626	0.0925926	TF:M05498	TF	Factor: DRRS; motif: NGTAGTCAGC	8717	1424
1	FALSE	1	2293	492	123	0.25	0.0536415	TF:M01654_1	TF	Factor: DRI1; motif: AATTAA; match class: 1	8717	1421
1	FALSE	1	4590	492	236	0.4796747967479675	0.0514161	TF:M01654	TF	Factor: DRI1; motif: AATTAA	8717	1420
1	FALSE	1	4	492	1	0.00203252	0.25	TF:M10870_1	TF	Factor: Prrxl1; motif: YYAATTAN; match class: 1	8717	1419
1	FALSE	1	209	492	11	0.022357723577235773	0.0526316	TF:M10870	TF	Factor: Prrxl1; motif: YYAATTAN	8717	1418
1	FALSE	1	173	492	15	0.0304878	0.0867052	TF:M10869_1	TF	Factor: Prrxl1; motif: YYAATTAN; match class: 1	8717	1417
1	FALSE	1	914	492	61	0.12398373983739837	0.0667396	TF:M10869	TF	Factor: Prrxl1; motif: YYAATTAN	8717	1416
1	FALSE	1	24	492	2	0.00406504	0.0833333	TF:M04308_1	TF	Factor: DRGX; motif: NTAATYNAATTAN; match class: 1	8717	1415
1	FALSE	1	92	492	7	0.014227642276422764	0.076087	TF:M04308	TF	Factor: DRGX; motif: NTAATYNAATTAN	8717	1414
1	FALSE	1	204	492	3	0.00609756	0.014705882352941176	TF:M12238_1	TF	Factor: DREF; motif: MTRTCGCGAYAK; match class: 1	8717	1411
1	FALSE	1	237	492	3	0.00609756	0.012658227848101266	TF:M12238	TF	Factor: DREF; motif: MTRTCGCGAYAK	8717	1410
1	FALSE	1	807	492	47	0.0955285	0.058240396530359353	TF:M09725_1	TF	Factor: DREF; motif: CTYYCWCTTCCY; match class: 1	8717	1409
1	FALSE	1	3162	492	189	0.38414634146341464	0.0597723	TF:M09725	TF	Factor: DREF; motif: CTYYCWCTTCCY	8717	1408
1	FALSE	1	187	492	9	0.018292682926829267	0.0481283	TF:M00965_1	TF	Factor: LXR,; motif: YGAMCTNNASTRACCYN; match class: 1	8717	1405
1	FALSE	1	1571	492	79	0.16056910569105692	0.0502864	TF:M00965	TF	Factor: LXR,; motif: YGAMCTNNASTRACCYN	8717	1404
1	FALSE	1	1322	492	72	0.14634146341463414	0.0544629	TF:M00966_1	TF	Factor: VDR,; motif: RRTGNMCYTNNTGAMCCNYNT; match class: 1	8717	1403
1	FALSE	1	4192	492	236	0.4796747967479675	0.0562977	TF:M00966	TF	Factor: VDR,; motif: RRTGNMCYTNNTGAMCCNYNT	8717	1402
1	FALSE	1	69	492	6	0.012195121951219513	0.0869565	TF:M00762_1	TF	Factor: PPAR,; motif: RGGNCAAAGGTCA; match class: 1	8717	1401
1	FALSE	1	767	492	55	0.11178861788617886	0.071708	TF:M00762	TF	Factor: PPAR,; motif: RGGNCAAAGGTCA	8717	1400
1	FALSE	1	403	492	25	0.050813	0.062034739454094295	TF:M11017	TF	Factor: DPRX; motif: AGATAATCCN	8717	1398
1	FALSE	1	367	492	25	0.050813	0.0681199	TF:M04307	TF	Factor: DPRX; motif: NRGATAATCCN	8717	1394
1	FALSE	1	3	492	1	0.00203252	0.3333333333333333	TF:M11512_1	TF	Factor: DMRT4; motif: ANTTGWTACAWT; match class: 1	8717	1361
1	FALSE	1	3990	492	192	0.3902439024390244	0.0481203	TF:M08874	TF	Factor: E2F1; motif: NNNNNGCGSSAAAN	8717	1492
1	FALSE	1	4015	492	180	0.36585365853658536	0.0448319	TF:M00431	TF	Factor: E2F-1; motif: TTTSGCGS	8717	1494
1	FALSE	1	2154	492	112	0.22764227642276422	0.051996285979572884	TF:M12516	TF	Factor: E2F6; motif: NNNGGCGGGAANN	8717	1566
1	FALSE	1	1616	492	80	0.16260162601626016	0.049505	TF:M09895_1	TF	Factor: E2F-6; motif: NGGGCGGGARRNN; match class: 1	8717	1565
1	FALSE	1	4334	492	225	0.4573170731707317	0.051915089986155974	TF:M09895	TF	Factor: E2F-6; motif: NGGGCGGGARRNN	8717	1564
1	FALSE	1	615	492	29	0.0589431	0.0471545	TF:M07085	TF	Factor: E2F-6; motif: RGGCGGGARRN	8717	1562
1	FALSE	1	139	492	8	0.016260162601626018	0.057554	TF:M01252_1	TF	Factor: E2F-6; motif: CNTTTCNT; match class: 1	8717	1561
1	FALSE	1	1342	492	76	0.15447154471544716	0.0566319	TF:M01252	TF	Factor: E2F-6; motif: CNTTTCNT	8717	1560
1	FALSE	1	3632	492	189	0.38414634146341464	0.0520374	TF:M02090_1	TF	Factor: E2F-4; motif: GCGGGAAANA; match class: 1	8717	1559
1	FALSE	1	6368	492	326	0.6626016260162602	0.0511935	TF:M02090	TF	Factor: E2F-4; motif: GCGGGAAANA	8717	1558
1	FALSE	1	4655	492	220	0.44715447154471544	0.047261009667024706	TF:M07380_1	TF	Factor: E2F-4; motif: NTTTCSCGCC; match class: 1	8717	1557
1	FALSE	1	365	492	16	0.032520325203252036	0.043835616438356165	TF:M12516_1	TF	Factor: E2F6; motif: NNNGGCGGGAANN; match class: 1	8717	1567
1	FALSE	1	6970	492	345	0.7012195121951219	0.0494978	TF:M07380	TF	Factor: E2F-4; motif: NTTTCSCGCC	8717	1556
1	FALSE	1	8430	492	440	0.8943089430894309	0.0521945	TF:M12599	TF	Factor: E2F4; motif: YCCCGCCNCNNSSNNSNN	8717	1554
1	FALSE	1	3529	492	184	0.37398373983739835	0.0521394	TF:M11535_1	TF	Factor: E2F-4; motif: TTTTGGCGCCAWWN; match class: 1	8717	1553
1	FALSE	1	5720	492	280	0.5691056910569106	0.048951	TF:M11535	TF	Factor: E2F-4; motif: TTTTGGCGCCAWWN	8717	1552
1	FALSE	1	7595	492	391	0.7947154471544715	0.0514812	TF:M09894_1	TF	Factor: E2F-4; motif: SNGGGCGGGAANN; match class: 1	8717	1551
1	FALSE	1	8215	492	429	0.8719512195121951	0.052221545952525865	TF:M09894	TF	Factor: E2F-4; motif: SNGGGCGGGAANN	8717	1550
1	FALSE	1	3142	492	154	0.3130081300813008	0.0490134	TF:M07084_1	TF	Factor: E2F-4; motif: NGGCGGGAARN; match class: 1	8717	1549
1	FALSE	1	5902	492	305	0.6199186991869918	0.0516774	TF:M07084	TF	Factor: E2F-4; motif: NGGCGGGAARN	8717	1548
1	FALSE	1	4493	492	224	0.45528455284552843	0.049855330514133094	TF:M04823_1	TF	Factor: E2F-4; motif: NNTTCCCGCCNN; match class: 1	8717	1547
1	FALSE	1	6843	492	342	0.6951219512195121	0.0499781	TF:M04823	TF	Factor: E2F-4; motif: NNTTCCCGCCNN	8717	1546
1	FALSE	1	8190	492	425	0.8638211382113821	0.051892551892551896	TF:M12599_1	TF	Factor: E2F4; motif: YCCCGCCNCNNSSNNSNN; match class: 1	8717	1555
1	FALSE	1	5476	492	280	0.5691056910569106	0.0511322	TF:M09896	TF	Factor: E2F-7; motif: GRGGCGGGAANNN	8717	1570
1	FALSE	1	2695	492	134	0.27235772357723576	0.0497217	TF:M09896_1	TF	Factor: E2F-7; motif: GRGGCGGGAANNN; match class: 1	8717	1571
1	FALSE	1	215	492	11	0.022357723577235773	0.0511628	TF:M11536	TF	Factor: E2F-8; motif: NTTTCCCGCCAAAW	8717	1578
1	FALSE	1	981	492	40	0.0813008	0.040774719673802244	TF:M00939_1	TF	Factor: E2F; motif: TTTSGCGSG; match class: 1	8717	1601
1	FALSE	1	3539	492	156	0.3170731707317073	0.0440802	TF:M00939	TF	Factor: E2F; motif: TTTSGCGSG	8717	1600
1	FALSE	1	899	492	37	0.0752033	0.041156840934371525	TF:M00919_1	TF	Factor: E2F; motif: NCSCGCSAAAN; match class: 1	8717	1599
1	FALSE	1	3366	492	149	0.30284552845528456	0.0442662	TF:M00919	TF	Factor: E2F; motif: NCSCGCSAAAN	8717	1598
1	FALSE	1	3325	492	137	0.2784552845528455	0.041203	TF:M00426_1	TF	Factor: E2F; motif: TTTSGCGS; match class: 1	8717	1597
1	FALSE	1	6206	492	297	0.6036585365853658	0.047856912665162746	TF:M00426	TF	Factor: E2F; motif: TTTSGCGS	8717	1596
1	FALSE	1	728	492	19	0.0386179	0.0260989	TF:M00918_1	TF	Factor: E2F; motif: TTTSGCGSG; match class: 1	8717	1595
1	FALSE	1	3088	492	135	0.27439024390243905	0.043717616580310883	TF:M00918	TF	Factor: E2F; motif: TTTSGCGSG	8717	1594
1	FALSE	1	3134	492	143	0.29065040650406504	0.0456286	TF:M00425_1	TF	Factor: E2F; motif: TTTCGCGC; match class: 1	8717	1593
1	FALSE	1	5944	492	287	0.5833333333333334	0.048283983849259755	TF:M00425	TF	Factor: E2F; motif: TTTCGCGC	8717	1592
1	FALSE	1	5892	492	301	0.6117886178861789	0.0510862	TF:M00803_1	TF	Factor: E2F; motif: GGCGSG; match class: 1	8717	1591
1	FALSE	1	7259	492	362	0.7357723577235772	0.0498691	TF:M00803	TF	Factor: E2F; motif: GGCGSG	8717	1590
1	FALSE	1	1189	492	43	0.0873984	0.0361648	TF:M00516_1	TF	Factor: E2F-1; motif: TTTSGCGCGMNR; match class: 1	8717	1589
1	FALSE	1	3845	492	169	0.3434959349593496	0.0439532	TF:M00516	TF	Factor: E2F-1; motif: TTTSGCGCGMNR	8717	1588
1	FALSE	1	1114	492	34	0.0691057	0.0305206	TF:M00050_1	TF	Factor: E2F; motif: TTTSGCGC; match class: 1	8717	1587
1	FALSE	1	3832	492	177	0.3597560975609756	0.046189979123173276	TF:M00050	TF	Factor: E2F; motif: TTTSGCGC	8717	1586
1	FALSE	1	1437	492	61	0.12398373983739837	0.0424495	TF:M00024_1	TF	Factor: E2F-1; motif: TWSGCGCGAAAAYKR; match class: 1	8717	1585
1	FALSE	1	4426	492	241	0.4898373983739837	0.054450971531857205	TF:M00024	TF	Factor: E2F-1; motif: TWSGCGCGAAAAYKR	8717	1584
1	FALSE	1	83	492	1	0.00203252	0.012048192771084338	TF:M13044_1	TF	Factor: E2F8; motif: TTCCCGCCANNA; match class: 1	8717	1583
1	FALSE	1	1036	492	35	0.0711382	0.033783783783783786	TF:M13044	TF	Factor: E2F8; motif: TTCCCGCCANNA	8717	1582
1	FALSE	1	306	492	12	0.024390243902439025	0.0392157	TF:M11537	TF	Factor: E2F-8; motif: NNTTCCCGCCAAAW	8717	1580
1	FALSE	1	1154	492	49	0.0995935	0.042461	TF:M04519_1	TF	Factor: E2F-4; motif: TTTGGCGCCAAA; match class: 1	8717	1545
1	FALSE	1	2189	492	106	0.21544715447154472	0.0484239	TF:M04519	TF	Factor: E2F-4; motif: TTTGGCGCCAAA	8717	1544
1	FALSE	1	516	492	24	0.0487805	0.046511627906976744	TF:M04518_1	TF	Factor: E2F-4; motif: AATGGCGCCAAA; match class: 1	8717	1543
1	FALSE	1	2561	492	128	0.2601626016260163	0.049980476376415464	TF:M04518	TF	Factor: E2F-4; motif: AATGGCGCCAAA	8717	1542
1	FALSE	1	7768	492	413	0.8394308943089431	0.053166838311019565	TF:M08207_1	TF	Factor: E2F-3:TBR2; motif: ANGTGYKANGGCGCSTTNNCRNNT; match class: 1	8717	1515
1	FALSE	1	8221	492	440	0.8943089430894309	0.053521469407614645	TF:M08207	TF	Factor: E2F-3:TBR2; motif: ANGTGYKANGGCGCSTTNNCRNNT	8717	1514
1	FALSE	1	2573	492	102	0.2073170731707317	0.0396424	TF:M08206_1	TF	Factor: E2F-3:Prrxl1; motif: SGCGCTAATTNN; match class: 1	8717	1513
1	FALSE	1	5595	492	287	0.5833333333333334	0.0512958	TF:M08206	TF	Factor: E2F-3:Prrxl1; motif: SGCGCTAATTNN	8717	1512
1	FALSE	1	6853	492	346	0.7032520325203252	0.050488837005690936	TF:M11531_1	TF	Factor: E2F-2; motif: GCGCGCGCGYW; match class: 1	8717	1511
1	FALSE	1	7280	492	367	0.7459349593495935	0.0504121	TF:M11531	TF	Factor: E2F-2; motif: GCGCGCGCGYW	8717	1510
1	FALSE	1	7117	492	358	0.7276422764227642	0.0503021	TF:M11530_1	TF	Factor: E2F-2; motif: NWTTTGGCGCCAWWNN; match class: 1	8717	1509
1	FALSE	1	7593	492	382	0.7764227642276422	0.0503095	TF:M11530	TF	Factor: E2F-2; motif: NWTTTGGCGCCAWWNN	8717	1508
1	FALSE	1	7727	492	403	0.8191056910569106	0.052154781933480006	TF:M11529_1	TF	Factor: E2F-2; motif: GCGCGCGCNCS; match class: 1	8717	1507
1	FALSE	1	8231	492	425	0.8638211382113821	0.0516341	TF:M11529	TF	Factor: E2F-2; motif: GCGCGCGCNCS	8717	1506
1	FALSE	1	2501	492	106	0.21544715447154472	0.042383	TF:M11528_1	TF	Factor: E2F-2; motif: NTTTTGGCGCCAWWWN; match class: 1	8717	1505
1	FALSE	1	5171	492	263	0.5345528455284553	0.0508606	TF:M11528	TF	Factor: E2F-2; motif: NTTTTGGCGCCAWWWN	8717	1504
1	FALSE	1	1708	492	99	0.20121951219512196	0.057962529274004686	TF:M04517_1	TF	Factor: E2F2; motif: AAAATGGCGCCATTTT; match class: 1	8717	1503
1	FALSE	1	4218	492	233	0.4735772357723577	0.055239449976292085	TF:M04517	TF	Factor: E2F2; motif: AAAATGGCGCCATTTT	8717	1502
1	FALSE	1	1304	492	67	0.13617886178861788	0.0513804	TF:M03959_1	TF	Factor: E2F2; motif: NNTTTTGGCGCCAAAAWN; match class: 1	8717	1501
1	FALSE	1	3586	492	203	0.41260162601626016	0.056609	TF:M03959	TF	Factor: E2F2; motif: NNTTTTGGCGCCAAAAWN	8717	1500
1	FALSE	1	1958	492	99	0.20121951219512196	0.0505618	TF:M03958_1	TF	Factor: E2F2; motif: AAAAATGGCGCCAAAAWG; match class: 1	8717	1499
1	FALSE	1	4887	492	263	0.5345528455284553	0.0538162	TF:M03958	TF	Factor: E2F2; motif: AAAAATGGCGCCAAAAWG	8717	1498
1	FALSE	1	1553	492	63	0.12804878048780488	0.0405666	TF:M00940_1	TF	Factor: E2F-1; motif: NTTTCGCGCS; match class: 1	8717	1497
1	FALSE	1	4381	492	203	0.41260162601626016	0.046336452864642774	TF:M00940	TF	Factor: E2F-1; motif: NTTTCGCGCS	8717	1496
1	FALSE	1	1322	492	48	0.097561	0.036308623298033284	TF:M00431_1	TF	Factor: E2F-1; motif: TTTSGCGS; match class: 1	8717	1495
1	FALSE	1	6370	492	338	0.6869918699186992	0.053061224489795916	TF:M08208	TF	Factor: E2F-3:FOXI1; motif: NGACACCGCGCCCAC	8717	1516
1	FALSE	1	1267	492	55	0.11178861788617886	0.043409629044988164	TF:M08874_1	TF	Factor: E2F1; motif: NNNNNGCGSSAAAN; match class: 1	8717	1493
1	FALSE	1	3850	492	202	0.4105691056910569	0.0524675	TF:M08208_1	TF	Factor: E2F-3:FOXI1; motif: NGACACCGCGCCCAC; match class: 1	8717	1517
1	FALSE	1	4053	492	207	0.42073170731707316	0.0510733	TF:M08209_1	TF	Factor: E2F-3:FOXO6; motif: NAATGACACGCGCCCMC; match class: 1	8717	1519
1	FALSE	1	703	492	26	0.052845528455284556	0.0369844	TF:M00739_1	TF	Factor: E2F-4:DP-2; motif: TTTCSCGC; match class: 1	8717	1541
1	FALSE	1	3033	492	141	0.2865853658536585	0.0464886	TF:M00739	TF	Factor: E2F-4:DP-2; motif: TTTCSCGC	8717	1540
1	FALSE	1	2320	492	94	0.1910569105691057	0.0405172	TF:M00738_1	TF	Factor: E2F-4:DP-1; motif: TTTSGCGC; match class: 1	8717	1539
1	FALSE	1	5317	492	240	0.4878048780487805	0.0451382	TF:M00738	TF	Factor: E2F-4:DP-1; motif: TTTSGCGC	8717	1538
1	FALSE	1	5390	492	280	0.5691056910569106	0.0519481	TF:M02089_1	TF	Factor: E2F-3; motif: GGCGGGN; match class: 1	8717	1537
1	FALSE	1	7121	492	369	0.75	0.0518186	TF:M02089	TF	Factor: E2F-3; motif: GGCGGGN	8717	1536
1	FALSE	1	3837	492	193	0.39227642276422764	0.050299713317696115	TF:M12598_1	TF	Factor: E2F3; motif: NNRGMKGGAR; match class: 1	8717	1535
1	FALSE	1	6399	492	352	0.7154471544715447	0.0550086	TF:M12598	TF	Factor: E2F3; motif: NNRGMKGGAR	8717	1534
1	FALSE	1	3128	492	157	0.31910569105691056	0.0501918	TF:M11527_1	TF	Factor: E2F-3; motif: NTTTTGGCGCCAAAAN; match class: 1	8717	1533
1	FALSE	1	3234	492	167	0.3394308943089431	0.051638837353123065	TF:M11527	TF	Factor: E2F-3; motif: NTTTTGGCGCCAAAAN	8717	1532
1	FALSE	1	3068	492	152	0.3089430894308943	0.0495437	TF:M11526_1	TF	Factor: E2F-3; motif: NTTTTGGCGCCAAAAN; match class: 1	8717	1531
1	FALSE	1	3239	492	160	0.3252032520325203	0.049398	TF:M11526	TF	Factor: E2F-3; motif: NTTTTGGCGCCAAAAN	8717	1530
1	FALSE	1	754	492	29	0.0589431	0.038461538461538464	TF:M09893_1	TF	Factor: E2F-3; motif: NNGGCGGGAAA; match class: 1	8717	1529
1	FALSE	1	3183	492	163	0.3313008130081301	0.0512096	TF:M09893	TF	Factor: E2F-3; motif: NNGGCGGGAAA	8717	1528
1	FALSE	1	2995	492	159	0.3231707317073171	0.0530885	TF:M03962_1	TF	Factor: E2F-3; motif: NNTTTTGGCGCCAAAACT; match class: 1	8717	1527
1	FALSE	1	5039	492	263	0.5345528455284553	0.0521929	TF:M03962	TF	Factor: E2F-3; motif: NNTTTTGGCGCCAAAACT	8717	1526
1	FALSE	1	2443	492	115	0.23373983739837398	0.0470733	TF:M08529_1	TF	Factor: E2F-3:T-bet; motif: AGGTGTNANGGCGCST; match class: 1	8717	1525
1	FALSE	1	5512	492	295	0.5995934959349594	0.053519593613933235	TF:M08529	TF	Factor: E2F-3:T-bet; motif: AGGTGTNANGGCGCST	8717	1524
1	FALSE	1	8	492	1	0.00203252	0.125	TF:M08528	TF	Factor: E2F-3:OC-2; motif: NNSGCGCSNWWTATCGAYN	8717	1522
1	FALSE	1	7962	492	407	0.8272357723577236	0.0511178	TF:M08526_1	TF	Factor: E2F-3:HES-7; motif: NNNSGCGCSNNNNNCRCGYGNN; match class: 1	8717	1521
1	FALSE	1	8337	492	433	0.8800813008130082	0.0519371	TF:M08526	TF	Factor: E2F-3:HES-7; motif: NNNSGCGCSNNNNNCRCGYGNN	8717	1520
1	FALSE	1	6671	492	353	0.71748	0.0529156	TF:M08209	TF	Factor: E2F-3:FOXO6; motif: NAATGACACGCGCCCMC	8717	1518
1	FALSE	1	171	492	12	0.024390243902439025	0.0701754	TF:M11512	TF	Factor: DMRT4; motif: ANTTGWTACAWT	8717	1360
1	FALSE	1	4	492	1	0.00203252	0.25	TF:M11511_1	TF	Factor: DMRT4; motif: AATTGWTACATT; match class: 1	8717	1359
1	FALSE	1	154	492	8	0.016260162601626018	0.0519481	TF:M11511	TF	Factor: DMRT4; motif: AATTGWTACATT	8717	1358
1	FALSE	1	214	492	15	0.0304878	0.0700935	TF:M08202_1	TF	Factor: CDP:HOXB13; motif: SYMRTAAANATYGATY; match class: 1	8717	1197
1	FALSE	1	1513	492	84	0.17073170731707318	0.0555188	TF:M08202	TF	Factor: CDP:HOXB13; motif: SYMRTAAANATYGATY	8717	1196
1	FALSE	1	1033	492	72	0.14634146341463414	0.0696999	TF:M08201_1	TF	Factor: CDP:HOXA13; motif: ATCGATYAYSYCRTAAA; match class: 1	8717	1195
1	FALSE	1	3184	492	199	0.40447154471544716	0.0625	TF:M08201	TF	Factor: CDP:HOXA13; motif: ATCGATYAYSYCRTAAA	8717	1194
1	FALSE	1	349	492	24	0.0487805	0.0687679	TF:M05956	TF	Factor: CTIP-2; motif: RTMGTACAA	8717	1188
1	FALSE	1	1563	492	108	0.21951219512195122	0.0690979	TF:M02050_1	TF	Factor: CTF/NF1; motif: TTGGCN; match class: 1	8717	1185
1	FALSE	1	4608	492	291	0.5914634146341463	0.063151	TF:M02050	TF	Factor: CTF/NF1; motif: TTGGCN	8717	1184
1	FALSE	1	661	492	52	0.10569105691056911	0.0786687	TF:M01196_1	TF	Factor: CTF1; motif: TGGCASCNNGCCAA; match class: 1	8717	1183
1	FALSE	1	1999	492	131	0.26626	0.0655328	TF:M01196	TF	Factor: CTF1; motif: TGGCASCNNGCCAA	8717	1182
1	FALSE	1	4364	492	246	0.5	0.056370302474793764	TF:M08520	TF	Factor: CDP:SRF; motif: NCCWTAYAAGGTMNKRATCRATN	8717	1198
1	FALSE	1	1129	492	75	0.1524390243902439	0.0664305	TF:M07249_1	TF	Factor: ctcf; motif: CCNCNAGRKGGCRSTN; match class: 1	8717	1181
1	FALSE	1	354	492	22	0.044715447154471545	0.062146892655367235	TF:M12964_1	TF	Factor: CTCF; motif: CTGCAGTNCNNNNNNNNNNCCASYAGRKGGCRSYN; match class: 1	8717	1179
1	FALSE	1	2207	492	125	0.2540650406504065	0.056638	TF:M12964	TF	Factor: CTCF; motif: CTGCAGTNCNNNNNNNNNNCCASYAGRKGGCRSYN	8717	1178
1	FALSE	1	865	492	51	0.10365853658536585	0.058959537572254334	TF:M12963_1	TF	Factor: CTCF; motif: CTGCANTNCCNNNNNNNNCCASNAGRKGGCRSNN; match class: 1	8717	1177
1	FALSE	1	3268	492	195	0.39634146341463417	0.0596695	TF:M12963	TF	Factor: CTCF; motif: CTGCANTNCCNNNNNNNNCCASNAGRKGGCRSNN	8717	1176
1	FALSE	1	1730	492	121	0.2459349593495935	0.0699422	TF:M12593_1	TF	Factor: CTCF; motif: NNRSYGCCMCCTGSTGGCCN; match class: 1	8717	1175
1	FALSE	1	4374	492	258	0.52439	0.0589849	TF:M12593	TF	Factor: CTCF; motif: NNRSYGCCMCCTGSTGGCCN	8717	1174
1	FALSE	1	2436	492	140	0.2845528455284553	0.0574713	TF:M10426_1	TF	Factor: ctcf; motif: CCRSCAGGGGGCGCN; match class: 1	8717	1173
1	FALSE	1	4941	492	283	0.5752032520325203	0.0572759	TF:M10426	TF	Factor: ctcf; motif: CCRSCAGGGGGCGCN	8717	1172
1	FALSE	1	1447	492	102	0.2073170731707317	0.0704907	TF:M09890_1	TF	Factor: ctcf; motif: YGGCCACCAGRKGGCRSYN; match class: 1	8717	1171
1	FALSE	1	3446	492	206	0.4186991869918699	0.0597795	TF:M07249	TF	Factor: ctcf; motif: CCNCNAGRKGGCRSTN	8717	1180
1	FALSE	1	1486	492	87	0.17682926829268292	0.058546433378196504	TF:M08520_1	TF	Factor: CDP:SRF; motif: NCCWTAYAAGGTMNKRATCRATN; match class: 1	8717	1199
1	FALSE	1	2406	492	148	0.3008130081300813	0.0615129	TF:M08203	TF	Factor: CDP:T-bet; motif: NTCACACNYYRATCRATM	8717	1200
1	FALSE	1	488	492	26	0.052845528455284556	0.0532787	TF:M08203_1	TF	Factor: CDP:T-bet; motif: NTCACACNYYRATCRATM; match class: 1	8717	1201
1	FALSE	1	2872	492	167	0.3394308943089431	0.0581476	TF:M10107	TF	Factor: DB1; motif: GGRRRRGRRGGAGGGGGNGRRR	8717	1226
1	FALSE	1	342	492	14	0.028455284552845527	0.0409357	TF:M01248	TF	Factor: DAX1; motif: NNRNNNNAAGGTCANNNNNN	8717	1224
1	FALSE	1	1333	492	73	0.1483739837398374	0.0547637	TF:M09724_1	TF	Factor: DATF1; motif: SNGGRRGCWGNGGG; match class: 1	8717	1223
1	FALSE	1	3917	492	214	0.4349593495934959	0.0546336	TF:M09724	TF	Factor: DATF1; motif: SNGGRRGCWGNGGG	8717	1222
1	FALSE	1	67	492	3	0.00609756	0.0447761	TF:M11510_1	TF	Factor: CUTL2; motif: CTGATCGATTRN; match class: 1	8717	1221
1	FALSE	1	291	492	14	0.028455284552845527	0.048109965635738834	TF:M11510	TF	Factor: CUTL2; motif: CTGATCGATTRN	8717	1220
1	FALSE	1	6	492	2	0.00406504	0.3333333333333333	TF:M03954_1	TF	Factor: CUX2; motif: TRATCGATAN; match class: 1	8717	1217
1	FALSE	1	118	492	6	0.012195121951219513	0.0508475	TF:M03954	TF	Factor: CUX2; motif: TRATCGATAN	8717	1216
1	FALSE	1	321	492	22	0.044715447154471545	0.0685358	TF:M13028_1	TF	Factor: CUX1; motif: TAATCGATAN; match class: 1	8717	1215
1	FALSE	1	1669	492	106	0.21544715447154472	0.0635111	TF:M13028	TF	Factor: CUX1; motif: TAATCGATAN	8717	1214
1	FALSE	1	671	492	37	0.0752033	0.0551416	TF:M11508_1	TF	Factor: CDP; motif: NNATYGATYN; match class: 1	8717	1213
1	FALSE	1	1472	492	88	0.17886178861788618	0.059782608695652176	TF:M11508	TF	Factor: CDP; motif: NNATYGATYN	8717	1212
1	FALSE	1	111	492	11	0.022357723577235773	0.0990991	TF:M11507_1	TF	Factor: CDP; motif: NTATTGATYR; match class: 1	8717	1211
1	FALSE	1	1127	492	68	0.13821138211382114	0.0603372	TF:M11507	TF	Factor: CDP; motif: NTATTGATYR	8717	1210
1	FALSE	1	379	492	19	0.0386179	0.0501319	TF:M03952_1	TF	Factor: CDP; motif: TRATCRATAN; match class: 1	8717	1209
1	FALSE	1	1631	492	85	0.17276422764227642	0.0521153	TF:M03952	TF	Factor: CDP; motif: TRATCRATAN	8717	1208
1	FALSE	1	513	492	33	0.0670732	0.0643275	TF:M03950_1	TF	Factor: CDP; motif: ATCGATNNNNNATCRAT; match class: 1	8717	1207
1	FALSE	1	1582	492	101	0.20528455284552846	0.0638432	TF:M03950	TF	Factor: CDP; motif: ATCGATNNNNNATCRAT	8717	1206
1	FALSE	1	495	492	37	0.0752033	0.0747475	TF:M03951_1	TF	Factor: CDP; motif: ATCGATNNNNNNATCRAT; match class: 1	8717	1205
1	FALSE	1	1448	492	90	0.18292682926829268	0.062154696132596686	TF:M03951	TF	Factor: CDP; motif: ATCGATNNNNNNATCRAT	8717	1204
1	FALSE	1	97	492	5	0.0101626	0.0515464	TF:M08204	TF	Factor: CDP:T-bet; motif: TCACACCYAATN	8717	1202
1	FALSE	1	4210	492	251	0.5101626016260162	0.05962	TF:M09890	TF	Factor: ctcf; motif: YGGCCACCAGRKGGCRSYN	8717	1170
1	FALSE	1	264	492	14	0.028455284552845527	0.0530303	TF:M09828_1	TF	Factor: CTCF; motif: RSYGCCMYCTRSTGGN; match class: 1	8717	1169
1	FALSE	1	1819	492	122	0.24796747967479674	0.0670698	TF:M09828	TF	Factor: CTCF; motif: RSYGCCMYCTRSTGGN	8717	1168
1	FALSE	1	219	492	14	0.028455284552845527	0.0639269	TF:M09744_1	TF	Factor: CTCF; motif: NNYGCCCYCTRSTGGN; match class: 1	8717	1167
1	FALSE	1	167	492	9	0.018292682926829267	0.0538922	TF:M09601	TF	Factor: CTCFL; motif: YNNCCASYAGRKGGCRSYN	8717	1140
1	FALSE	1	16	492	1	0.00203252	0.0625	TF:M06537_1	TF	Factor: CTCFL; motif: NSGTGGGCGG; match class: 1	8717	1139
1	FALSE	1	399	492	13	0.026422764227642278	0.0325815	TF:M06537	TF	Factor: CTCFL; motif: NSGTGGGCGG	8717	1138
1	FALSE	1	154	492	11	0.022357723577235773	0.0714286	TF:M07317	TF	Factor: CtBP1; motif: CKCCTGRGCT	8717	1134
1	FALSE	1	18	492	2	0.00406504	0.1111111111111111	TF:M07352_1	TF	Factor: Crx; motif: NYTAATCNN; match class: 1	8717	1131
1	FALSE	1	498	492	27	0.054878048780487805	0.0542169	TF:M07352	TF	Factor: Crx; motif: NYTAATCNN	8717	1130
1	FALSE	1	1997	492	108	0.21951219512195122	0.0540811	TF:M01712_1	TF	Factor: CRX; motif: YTAATC; match class: 1	8717	1129
1	FALSE	1	4778	492	265	0.5386178861788617	0.0554625	TF:M01712	TF	Factor: CRX; motif: YTAATC	8717	1128
1	FALSE	1	8	492	1	0.00203252	0.125	TF:M00623_1	TF	Factor: Crx; motif: YNNNTAATCYSMN; match class: 1	8717	1127
1	FALSE	1	405	492	21	0.042682926829268296	0.0518519	TF:M00623	TF	Factor: Crx; motif: YNNNTAATCYSMN	8717	1126
1	FALSE	1	15	492	2	0.00406504	0.13333333333333333	TF:M10904_1	TF	Factor: Crx; motif: NTAATCCN; match class: 1	8717	1125
1	FALSE	1	485	492	25	0.050813	0.0515464	TF:M10904	TF	Factor: Crx; motif: NTAATCCN	8717	1124
1	FALSE	1	10	492	2	0.00406504	0.2	TF:M10903_1	TF	Factor: Crx; motif: NTAATCCN; match class: 1	8717	1123
1	FALSE	1	397	492	22	0.044715447154471545	0.055415617128463476	TF:M10903	TF	Factor: Crx; motif: NTAATCCN	8717	1122
1	FALSE	1	2	492	1	0.00203252	0.5	TF:M09888_1	TF	Factor: Crx; motif: NAAGRGGATTARN; match class: 1	8717	1121
1	FALSE	1	284	492	10	0.0203252	0.035211267605633804	TF:M09888	TF	Factor: Crx; motif: NAAGRGGATTARN	8717	1120
1	FALSE	1	69	492	2	0.00406504	0.028985507246376812	TF:M01436_1	TF	Factor: Crx; motif: YNWNGGGGATTARCCN; match class: 1	8717	1119
1	FALSE	1	1047	492	45	0.0914634	0.0429799	TF:M01436	TF	Factor: Crx; motif: YNWNGGGGATTARCCN	8717	1118
1	FALSE	1	62	492	1	0.00203252	0.016129032258064516	TF:M08803_1	TF	Factor: CREM; motif: NNTGACGT; match class: 1	8717	1117
1	FALSE	1	634	492	19	0.0386179	0.0299685	TF:M08803	TF	Factor: CREM; motif: NNTGACGT	8717	1116
1	FALSE	1	1074	492	32	0.0650407	0.0297952	TF:M01820_1	TF	Factor: CREM; motif: TGACGTCASYN; match class: 1	8717	1115
1	FALSE	1	407	492	22	0.044715447154471545	0.0540541	TF:M09769	TF	Factor: CTCFL; motif: CNSCAGGGGGCRSN	8717	1142
1	FALSE	1	1330	492	72	0.14634146341463414	0.0541353	TF:M10107_1	TF	Factor: DB1; motif: GGRRRRGRRGGAGGGGGNGRRR; match class: 1	8717	1227
1	FALSE	1	17	492	1	0.00203252	0.058823529411764705	TF:M09769_1	TF	Factor: CTCFL; motif: CNSCAGGGGGCRSN; match class: 1	8717	1143
1	FALSE	1	41	492	3	0.00609756	0.0731707	TF:M09889_1	TF	Factor: CTCFL; motif: NCCNSCAGGGGGCGCYN; match class: 1	8717	1145
1	FALSE	1	1743	492	127	0.25813	0.0728629	TF:M09744	TF	Factor: CTCF; motif: NNYGCCCYCTRSTGGN	8717	1166
1	FALSE	1	1025	492	71	0.1443089430894309	0.0692683	TF:M09602_1	TF	Factor: ctcf; motif: NNNCCASYAGRKGGCRSYNN; match class: 1	8717	1165
1	FALSE	1	3643	492	215	0.4369918699186992	0.0590173	TF:M09602	TF	Factor: ctcf; motif: NNNCCASYAGRKGGCRSYNN	8717	1164
1	FALSE	1	2230	492	117	0.23780487804878048	0.0524664	TF:M08911_1	TF	Factor: CTCF; motif: NCCRSTAGGGGGCGC; match class: 1	8717	1163
1	FALSE	1	4874	492	275	0.5589430894308943	0.0564218	TF:M08911	TF	Factor: CTCF; motif: NCCRSTAGGGGGCGC	8717	1162
1	FALSE	1	923	492	53	0.10772357723577236	0.0574215	TF:M04745_1	TF	Factor: CTCF; motif: CANNWRRTGGCAG; match class: 1	8717	1161
1	FALSE	1	3478	492	174	0.35365853658536583	0.050028752156411734	TF:M04745	TF	Factor: CTCF; motif: CANNWRRTGGCAG	8717	1160
1	FALSE	1	657	492	46	0.0934959	0.0700152	TF:M04727_1	TF	Factor: CTCF; motif: ACCAGGKGGC; match class: 1	8717	1159
1	FALSE	1	2933	492	188	0.3821138211382114	0.0640982	TF:M04727	TF	Factor: CTCF; motif: ACCAGGKGGC	8717	1158
1	FALSE	1	339	492	15	0.0304878	0.0442478	TF:M04689_1	TF	Factor: CTCF; motif: NNNNANASYGCCMYCTAGTGG; match class: 1	8717	1157
1	FALSE	1	2372	492	141	0.2865853658536585	0.0594435	TF:M04689	TF	Factor: CTCF; motif: NNNNANASYGCCMYCTAGTGG	8717	1156
1	FALSE	1	1938	492	118	0.23983739837398374	0.0608875	TF:M03895_1	TF	Factor: CTCF; motif: WGCGCCMYCTAGYGGYN; match class: 1	8717	1155
1	FALSE	1	4847	492	264	0.5365853658536586	0.0544667	TF:M03895	TF	Factor: CTCF; motif: WGCGCCMYCTAGYGGYN	8717	1154
1	FALSE	1	559	492	39	0.0792683	0.0697674	TF:M02242_1	TF	Factor: CTCF; motif: YNRCCASYAGRKGGCRSYN; match class: 1	8717	1153
1	FALSE	1	2730	492	183	0.3719512195121951	0.067033	TF:M02242	TF	Factor: CTCF; motif: YNRCCASYAGRKGGCRSYN	8717	1152
1	FALSE	1	66	492	2	0.00406504	0.030303030303030304	TF:M01259_1	TF	Factor: CTCF; motif: NNNNNNCCASNAGRKGGCRS; match class: 1	8717	1151
1	FALSE	1	866	492	50	0.1016260162601626	0.057736720554272515	TF:M01259	TF	Factor: CTCF; motif: NNNNNNCCASNAGRKGGCRS	8717	1150
1	FALSE	1	264	492	19	0.0386179	0.0719697	TF:M01200_1	TF	Factor: CTCF; motif: NNNGCCASCAGRKGGCRSNN; match class: 1	8717	1149
1	FALSE	1	1908	492	139	0.28252032520325204	0.0728512	TF:M01200	TF	Factor: CTCF; motif: NNNGCCASCAGRKGGCRSNN	8717	1148
1	FALSE	1	55	492	5	0.0101626	0.0909091	TF:M12569_1	TF	Factor: CTCFL; motif: NSCAGGGGGCGS; match class: 1	8717	1147
1	FALSE	1	830	492	53	0.10772357723577236	0.0638554	TF:M12569	TF	Factor: CTCFL; motif: NSCAGGGGGCGS	8717	1146
1	FALSE	1	661	492	49	0.0995935	0.0741301	TF:M09889	TF	Factor: CTCFL; motif: NCCNSCAGGGGGCGCYN	8717	1144
1	FALSE	1	88	492	8	0.016260162601626018	0.0909091	TF:M12409	TF	Factor: DB1; motif: CCCCCCMYNN	8717	1228
1	FALSE	1	4	492	1	0.00203252	0.25	TF:M12409_1	TF	Factor: DB1; motif: CCCCCCMYNN; match class: 1	8717	1229
1	FALSE	1	92	492	1	0.00203252	0.010869565217391304	TF:M04211	TF	Factor: DBP; motif: NRTTACGTAAYN	8717	1230
1	FALSE	1	231	492	13	0.026422764227642278	0.0562771	TF:M10616	TF	Factor: Dlx-5; motif: NYAATTAN	8717	1320
1	FALSE	1	255	492	16	0.032520325203252036	0.0627451	TF:M10615_1	TF	Factor: Dlx-5; motif: NTCRTTAN; match class: 1	8717	1319
1	FALSE	1	1794	492	111	0.22560975609756098	0.061872909698996656	TF:M10615	TF	Factor: Dlx-5; motif: NTCRTTAN	8717	1318
1	FALSE	1	231	492	13	0.026422764227642278	0.0562771	TF:M10614	TF	Factor: Dlx-5; motif: NYAATTAN	8717	1316
1	FALSE	1	231	492	13	0.026422764227642278	0.0562771	TF:M10613	TF	Factor: Dlx-5; motif: NYAATTAN	8717	1314
1	FALSE	1	939	492	56	0.11382113821138211	0.059637912673056445	TF:M10612_1	TF	Factor: Dlx-5; motif: NTCRTTAN; match class: 1	8717	1313
1	FALSE	1	3494	492	198	0.4024390243902439	0.0566686	TF:M10612	TF	Factor: Dlx-5; motif: NTCRTTAN	8717	1312
1	FALSE	1	171	492	5	0.0101626	0.029239766081871343	TF:M10611	TF	Factor: Dlx-5; motif: NYAATTAN	8717	1310
1	FALSE	1	336	492	14	0.028455284552845527	0.041666666666666664	TF:M04303	TF	Factor: Dlx-5; motif: NYAATTAN	8717	1308
1	FALSE	1	2239	492	133	0.2703252032520325	0.059401518535060295	TF:M01388_1	TF	Factor: Dlx-5; motif: NNRGYAATTRNYKNNN; match class: 1	8717	1307
1	FALSE	1	3068	492	172	0.34959349593495936	0.0560626	TF:M01388	TF	Factor: Dlx-5; motif: NNRGYAATTRNYKNNN	8717	1306
1	FALSE	1	336	492	14	0.028455284552845527	0.041666666666666664	TF:M10604	TF	Factor: Dlx-7; motif: NYAATTAN	8717	1304
1	FALSE	1	939	492	56	0.11382113821138211	0.059637912673056445	TF:M10603_1	TF	Factor: Dlx-7; motif: NTCRTTAN; match class: 1	8717	1303
1	FALSE	1	3494	492	198	0.4024390243902439	0.0566686	TF:M10603	TF	Factor: Dlx-7; motif: NTCRTTAN	8717	1302
1	FALSE	1	336	492	14	0.028455284552845527	0.041666666666666664	TF:M10602	TF	Factor: Dlx-7; motif: NYAATTAN	8717	1300
1	FALSE	1	792	492	44	0.0894309	0.0555556	TF:M10600_1	TF	Factor: Dlx-7; motif: NTCRTTAN; match class: 1	8717	1299
1	FALSE	1	3163	492	183	0.3719512195121951	0.057856465380967434	TF:M10600	TF	Factor: Dlx-7; motif: NTCRTTAN	8717	1298
1	FALSE	1	9	492	1	0.00203252	0.1111111111111111	TF:M10599_1	TF	Factor: Dlx-7; motif: NYAATTAN; match class: 1	8717	1297
1	FALSE	1	249	492	18	0.036585365853658534	0.0722892	TF:M10599	TF	Factor: Dlx-7; motif: NYAATTAN	8717	1296
1	FALSE	1	4	492	1	0.00203252	0.25	TF:M04302_1	TF	Factor: Dlx-4; motif: NYAATTAN; match class: 1	8717	1295
1	FALSE	1	225	492	19	0.0386179	0.0844444	TF:M04302	TF	Factor: Dlx-4; motif: NYAATTAN	8717	1294
1	FALSE	1	4590	492	236	0.4796747967479675	0.0514161	TF:M03546	TF	Factor: Dlx-5; motif: AATTAN	8717	1322
1	FALSE	1	191	492	8	0.016260162601626018	0.041884816753926704	TF:M07278_1	TF	Factor: Dlx-3; motif: NTAATTNVN; match class: 1	8717	1293
1	FALSE	1	2293	492	123	0.25	0.0536415	TF:M03546_1	TF	Factor: Dlx-5; motif: AATTAN; match class: 1	8717	1323
1	FALSE	1	4	492	1	0.00203252	0.25	TF:M04304_1	TF	Factor: Dlx-6; motif: NYAATTAN; match class: 1	8717	1325
1	FALSE	1	47	492	6	0.012195121951219513	0.1276595744680851	TF:M01149_1	TF	Factor: DMRT4; motif: AATGTADCAAWTT; match class: 1	8717	1357
1	FALSE	1	632	492	37	0.0752033	0.058544303797468354	TF:M01149	TF	Factor: DMRT4; motif: AATGTADCAAWTT	8717	1356
1	FALSE	1	59	492	1	0.00203252	0.0169492	TF:M07986	TF	Factor: DMRT3; motif: NATGTATCAAN	8717	1350
1	FALSE	1	64	492	1	0.00203252	0.015625	TF:M01147	TF	Factor: DMRT2; motif: NAWWTTGWTACATTGW	8717	1346
1	FALSE	1	7	492	1	0.00203252	0.14285714285714285	TF:M11516_1	TF	Factor: DMRT1; motif: NNTNGHTACATN; match class: 1	8717	1345
1	FALSE	1	263	492	10	0.0203252	0.0380228	TF:M11516	TF	Factor: DMRT1; motif: NNTNGHTACATN	8717	1344
1	FALSE	1	168	492	11	0.022357723577235773	0.0654762	TF:M11515_1	TF	Factor: DMRT1; motif: NNNNGCTACATN; match class: 1	8717	1343
1	FALSE	1	1417	492	73	0.1483739837398374	0.051517290049400144	TF:M11515	TF	Factor: DMRT1; motif: NNNNGCTACATN	8717	1342
1	FALSE	1	44	492	4	0.00813008	0.0909091	TF:M01146_1	TF	Factor: DMRT1; motif: TTGMTACAWTGTTKC; match class: 1	8717	1341
1	FALSE	1	260	492	19	0.0386179	0.0730769	TF:M01146	TF	Factor: DMRT1; motif: TTGMTACAWTGTTKC	8717	1340
1	FALSE	1	446	492	18	0.036585365853658534	0.0403587	TF:M10919	TF	Factor: Otx3; motif: NTAATCCN	8717	1338
1	FALSE	1	2	492	1	0.00203252	0.5	TF:M10918_1	TF	Factor: Otx3; motif: NTAATCCN; match class: 1	8717	1337
1	FALSE	1	215	492	13	0.026422764227642278	0.0604651	TF:M10918	TF	Factor: Otx3; motif: NTAATCCN	8717	1336
1	FALSE	1	346	492	15	0.0304878	0.0433526	TF:M04305_1	TF	Factor: DMBX1; motif: NNGGATTANN; match class: 1	8717	1335
1	FALSE	1	2226	492	123	0.25	0.0552561	TF:M04305	TF	Factor: DMBX1; motif: NNGGATTANN	8717	1334
1	FALSE	1	188	492	18	0.036585365853658534	0.0957447	TF:M12595_1	TF	Factor: DLX6; motif: NWRNGYAAWYA; match class: 1	8717	1333
1	FALSE	1	1579	492	111	0.22560975609756098	0.0702977	TF:M12595	TF	Factor: DLX6; motif: NWRNGYAAWYA	8717	1332
1	FALSE	1	231	492	13	0.026422764227642278	0.0562771	TF:M10594	TF	Factor: Dlx-6; motif: NYAATTAN	8717	1330
1	FALSE	1	749	492	35	0.0711382	0.046729	TF:M10593_1	TF	Factor: Dlx-6; motif: NTCRTTAN; match class: 1	8717	1329
1	FALSE	1	3201	492	173	0.3516260162601626	0.0540456	TF:M10593	TF	Factor: Dlx-6; motif: NTCRTTAN	8717	1328
1	FALSE	1	231	492	13	0.026422764227642278	0.0562771	TF:M10592	TF	Factor: Dlx-6; motif: NYAATTAN	8717	1326
1	FALSE	1	225	492	19	0.0386179	0.0844444	TF:M04304	TF	Factor: Dlx-6; motif: NYAATTAN	8717	1324
1	FALSE	1	3534	492	164	0.3333333333333333	0.0464063	TF:M08875	TF	Factor: E2F; motif: NNTTTCGCGCN	8717	1602
1	FALSE	1	1420	492	81	0.16463414634146342	0.0570423	TF:M07278	TF	Factor: Dlx-3; motif: NTAATTNVN	8717	1292
1	FALSE	1	318	492	25	0.050813	0.0786164	TF:M07603	TF	Factor: Dlx-3; motif: NNNYNAATTAAN	8717	1290
1	FALSE	1	3895	492	219	0.4451219512195122	0.056225930680359436	TF:M00997	TF	Factor: DEC; motif: SCCCAMGTGAAGN	8717	1256
1	FALSE	1	117	492	5	0.0101626	0.042735042735042736	TF:M08871_1	TF	Factor: DEC2; motif: NNTCACNTGSNGN; match class: 1	8717	1255
1	FALSE	1	1135	492	47	0.0955285	0.0414097	TF:M08871	TF	Factor: DEC2; motif: NNTCACNTGSNGN	8717	1254
1	FALSE	1	529	492	24	0.0487805	0.045368620037807186	TF:M01843_1	TF	Factor: DEC2; motif: SNTCACGTGS; match class: 1	8717	1253
1	FALSE	1	1843	492	98	0.1991869918699187	0.0531742	TF:M01843	TF	Factor: DEC2; motif: SNTCACGTGS	8717	1252
1	FALSE	1	1117	492	79	0.16056910569105692	0.0707252	TF:M08870_1	TF	Factor: DEC1; motif: NCNCACRTGNSC; match class: 1	8717	1251
1	FALSE	1	3572	492	210	0.4268292682926829	0.0587906	TF:M08870	TF	Factor: DEC1; motif: NCNCACRTGNSC	8717	1250
1	FALSE	1	972	492	49	0.0995935	0.050411522633744855	TF:M03572_1	TF	Factor: DEC1; motif: CNCACRTGASC; match class: 1	8717	1249
1	FALSE	1	3180	492	167	0.3394308943089431	0.052515723270440254	TF:M03572	TF	Factor: DEC1; motif: CNCACRTGASC	8717	1248
1	FALSE	1	3114	492	166	0.33739837398373984	0.0533076	TF:M09876_1	TF	Factor: DEC1; motif: NGCACGTGAS; match class: 1	8717	1247
1	FALSE	1	4232	492	235	0.47764227642276424	0.0555293	TF:M09876	TF	Factor: DEC1; motif: NGCACGTGAS	8717	1246
1	FALSE	1	47	492	1	0.00203252	0.0212766	TF:M01002_1	TF	Factor: DEAF1; motif: RNNNRTTCGGGNRTTTCCGGRRNKN; match class: 1	8717	1245
1	FALSE	1	624	492	29	0.0589431	0.046474358974358976	TF:M01002	TF	Factor: DEAF1; motif: RNNNRTTCGGGNRTTTCCGGRRNKN	8717	1244
1	FALSE	1	162	492	2	0.00406504	0.012345679012345678	TF:M01001_1	TF	Factor: DEAF1; motif: NCGNNYTCGGGNRTTTCCGDARNNN; match class: 1	8717	1243
1	FALSE	1	1316	492	45	0.0914634	0.0341945	TF:M01001	TF	Factor: DEAF1; motif: NCGNNYTCGGGNRTTTCCGDARNNN	8717	1242
1	FALSE	1	395	492	39	0.0792683	0.0987342	TF:M07038_1	TF	Factor: DBP; motif: TTRCATAANN; match class: 1	8717	1241
1	FALSE	1	2216	492	142	0.2886178861788618	0.0640794	TF:M07038	TF	Factor: DBP; motif: TTRCATAANN	8717	1240
1	FALSE	1	82	492	8	0.016260162601626018	0.097561	TF:M01872_1	TF	Factor: DBP; motif: TTWTGYAA; match class: 1	8717	1239
1	FALSE	1	1035	492	67	0.13617886178861788	0.0647343	TF:M01872	TF	Factor: DBP; motif: TTWTGYAA	8717	1238
1	FALSE	1	31	492	1	0.00203252	0.0322581	TF:M11326	TF	Factor: DBP; motif: NRTTAYGTAAYN	8717	1232
1	FALSE	1	92	492	1	0.00203252	0.010869565217391304	TF:M04211_1	TF	Factor: DBP; motif: NRTTACGTAAYN; match class: 1	8717	1231
1	FALSE	1	1207	492	82	0.16666666666666666	0.067937	TF:M00997_1	TF	Factor: DEC; motif: SCCCAMGTGAAGN; match class: 1	8717	1257
1	FALSE	1	12	492	1	0.00203252	0.0833333	TF:M07603_1	TF	Factor: Dlx-3; motif: NNNYNAATTAAN; match class: 1	8717	1291
1	FALSE	1	3318	492	168	0.34146341463414637	0.0506329	TF:M08872	TF	Factor: DEC; motif: NNNSCACSTGAS	8717	1258
1	FALSE	1	405	492	17	0.034552845528455285	0.0419753	TF:M00073	TF	Factor: deltaEF1; motif: NNNCACCTNAN	8717	1260
1	FALSE	1	113	492	7	0.014227642276422764	0.061946902654867256	TF:M10610_1	TF	Factor: Dlx-3; motif: NYAATTAN; match class: 1	8717	1289
1	FALSE	1	113	492	7	0.014227642276422764	0.061946902654867256	TF:M10610	TF	Factor: Dlx-3; motif: NYAATTAN	8717	1288
1	FALSE	1	290	492	21	0.042682926829268296	0.0724138	TF:M10609_1	TF	Factor: Dlx-3; motif: NTCRTTAN; match class: 1	8717	1287
1	FALSE	1	1810	492	123	0.25	0.0679558	TF:M10609	TF	Factor: Dlx-3; motif: NTCRTTAN	8717	1286
1	FALSE	1	231	492	13	0.026422764227642278	0.0562771	TF:M10608	TF	Factor: Dlx-3; motif: NYAATTAN	8717	1284
1	FALSE	1	231	492	13	0.026422764227642278	0.0562771	TF:M10607	TF	Factor: Dlx-3; motif: NYAATTAN	8717	1282
1	FALSE	1	316	492	23	0.046747967479674794	0.0727848	TF:M01400_1	TF	Factor: Dlx-3; motif: NNNNNATAATTACMNNN; match class: 1	8717	1281
1	FALSE	1	1184	492	76	0.15447154471544716	0.0641892	TF:M01400	TF	Factor: Dlx-3; motif: NNNNNATAATTACMNNN	8717	1280
1	FALSE	1	749	492	31	0.0630081	0.0413885	TF:M08873_1	TF	Factor: DLX2; motif: AMSMCTGACKG; match class: 1	8717	1279
1	FALSE	1	3278	492	186	0.3780487804878049	0.056741915802318486	TF:M08873	TF	Factor: DLX2; motif: AMSMCTGACKG	8717	1278
1	FALSE	1	336	492	14	0.028455284552845527	0.041666666666666664	TF:M10620	TF	Factor: Dlx-2; motif: NYAATTAN	8717	1276
1	FALSE	1	336	492	14	0.028455284552845527	0.041666666666666664	TF:M10619	TF	Factor: Dlx-2; motif: NYAATTAN	8717	1274
1	FALSE	1	231	492	13	0.026422764227642278	0.0562771	TF:M10618	TF	Factor: Dlx-2; motif: NYAATTAN	8717	1272
1	FALSE	1	439	492	26	0.052845528455284556	0.0592255	TF:M04300_1	TF	Factor: Dlx-2; motif: NYAATTAN; match class: 1	8717	1271
1	FALSE	1	2229	492	132	0.2682926829268293	0.059219380888290714	TF:M04300	TF	Factor: Dlx-2; motif: NYAATTAN	8717	1270
1	FALSE	1	231	492	13	0.026422764227642278	0.0562771	TF:M13048	TF	Factor: DLX1; motif: NYAATTAN	8717	1268
1	FALSE	1	9	492	1	0.00203252	0.1111111111111111	TF:M10597_1	TF	Factor: Dlx-1; motif: NYAATTAN; match class: 1	8717	1267
1	FALSE	1	249	492	18	0.036585365853658534	0.0722892	TF:M10597	TF	Factor: Dlx-1; motif: NYAATTAN	8717	1266
1	FALSE	1	231	492	13	0.026422764227642278	0.0562771	TF:M10596	TF	Factor: Dlx-1; motif: NYAATTAN	8717	1264
1	FALSE	1	176	492	13	0.026422764227642278	0.0738636	TF:M04299_1	TF	Factor: Dlx-1; motif: NNTAATTANN; match class: 1	8717	1263
1	FALSE	1	928	492	56	0.11382113821138211	0.0603448	TF:M04299	TF	Factor: Dlx-1; motif: NNTAATTANN	8717	1262
1	FALSE	1	887	492	44	0.0894309	0.0496054	TF:M08872_1	TF	Factor: DEC; motif: NNNSCACSTGAS; match class: 1	8717	1259
1	FALSE	1	6215	492	316	0.6422764227642277	0.0508447	TF:M03976	TF	Factor: ERG; motif: ACCGGAWATCCGGT	8717	2076
1	FALSE	1	1028	492	36	0.0731707	0.0350195	TF:M08875_1	TF	Factor: E2F; motif: NNTTTCGCGCN; match class: 1	8717	1603
1	FALSE	1	2249	492	84	0.17073170731707318	0.037349933303690526	TF:M00427_1	TF	Factor: E2F; motif: TTTSGCGS; match class: 1	8717	1605
1	FALSE	1	148	492	1	0.00203252	0.00675676	TF:M13030	TF	Factor: ELK3; motif: ACCGGAAGTNN	8717	1924
1	FALSE	1	183	492	1	0.00203252	0.00546448	TF:M11443	TF	Factor: Net; motif: ACCGGAAGTN	8717	1920
1	FALSE	1	164	492	3	0.00609756	0.018292682926829267	TF:M11442_1	TF	Factor: Net; motif: NACCGGAAGTN; match class: 1	8717	1919
1	FALSE	1	1319	492	20	0.0406504	0.015163002274450341	TF:M11442	TF	Factor: Net; motif: NACCGGAAGTN	8717	1918
1	FALSE	1	291	492	3	0.00609756	0.010309278350515464	TF:M11440	TF	Factor: Net; motif: NRCCGGAAGTN	8717	1914
1	FALSE	1	275	492	6	0.012195121951219513	0.0218182	TF:M11439_1	TF	Factor: Net; motif: NRCCGGAAGTN; match class: 1	8717	1913
1	FALSE	1	1677	492	38	0.0772358	0.022659511031604056	TF:M11439	TF	Factor: Net; motif: NRCCGGAAGTN	8717	1912
1	FALSE	1	61	492	2	0.00406504	0.0327869	TF:M03972_1	TF	Factor: ELK3; motif: ACCGGAAGTN; match class: 1	8717	1911
1	FALSE	1	812	492	11	0.022357723577235773	0.013546798029556651	TF:M03972	TF	Factor: ELK3; motif: ACCGGAAGTN	8717	1910
1	FALSE	1	447	492	9	0.018292682926829267	0.020134228187919462	TF:M03973	TF	Factor: ELK4; motif: ACCGGAARTN	8717	1926
1	FALSE	1	3531	492	164	0.3333333333333333	0.0464458	TF:M03819_1	TF	Factor: Elk-1; motif: GGAAGN; match class: 1	8717	1909
1	FALSE	1	1428	492	90	0.18292682926829268	0.0630252	TF:M07252_1	TF	Factor: Elk-1; motif: CTTCCKG; match class: 1	8717	1907
1	FALSE	1	4421	492	256	0.5203252032520326	0.0579055	TF:M07252	TF	Factor: Elk-1; motif: CTTCCKG	8717	1906
1	FALSE	1	3549	492	113	0.22967479674796748	0.031839954916877994	TF:M11435_1	TF	Factor: Elk-1; motif: NNCCGGAAGTN; match class: 1	8717	1905
1	FALSE	1	6288	492	275	0.5589430894308943	0.0437341	TF:M11435	TF	Factor: Elk-1; motif: NNCCGGAAGTN	8717	1904
1	FALSE	1	1948	492	51	0.10365853658536585	0.026180698151950718	TF:M11434_1	TF	Factor: Elk-1; motif: NRSCGGAAGNN; match class: 1	8717	1903
1	FALSE	1	4726	492	175	0.3556910569105691	0.0370292	TF:M11434	TF	Factor: Elk-1; motif: NRSCGGAAGNN	8717	1902
1	FALSE	1	1441	492	36	0.0731707	0.0249827	TF:M11433_1	TF	Factor: Elk-1; motif: NRCCGGAAGTN; match class: 1	8717	1901
1	FALSE	1	4206	492	165	0.3353658536585366	0.039229671897289584	TF:M11433	TF	Factor: Elk-1; motif: NRCCGGAAGTN	8717	1900
1	FALSE	1	991	492	26	0.052845528455284556	0.026236125126135216	TF:M11432_1	TF	Factor: Elk-1; motif: NACMGGAAGTN; match class: 1	8717	1899
1	FALSE	1	6469	492	341	0.693089	0.052712938630391094	TF:M03819	TF	Factor: Elk-1; motif: GGAAGN	8717	1908
1	FALSE	1	767	492	13	0.026422764227642278	0.0169492	TF:M07209	TF	Factor: ELK4; motif: NCRCTTCCGGN	8717	1928
1	FALSE	1	58	492	2	0.00406504	0.034482758620689655	TF:M07209_1	TF	Factor: ELK4; motif: NCRCTTCCGGN; match class: 1	8717	1929
1	FALSE	1	2701	492	79	0.16056910569105692	0.029248426508700482	TF:M09607	TF	Factor: SAP-1; motif: ACCGGAAGTNN	8717	1930
1	FALSE	1	99	492	6	0.012195121951219513	0.0606061	TF:M10671_1	TF	Factor: Emx-1; motif: NTAATTAN; match class: 1	8717	1953
1	FALSE	1	99	492	6	0.012195121951219513	0.0606061	TF:M10671	TF	Factor: Emx-1; motif: NTAATTAN	8717	1952
1	FALSE	1	103	492	7	0.014227642276422764	0.0679612	TF:M10670_1	TF	Factor: Emx-1; motif: NTAATTAN; match class: 1	8717	1951
1	FALSE	1	302	492	17	0.034552845528455285	0.056291390728476824	TF:M10670	TF	Factor: Emx-1; motif: NTAATTAN	8717	1950
1	FALSE	1	4	492	1	0.00203252	0.25	TF:M10669_1	TF	Factor: Emx-1; motif: NYAATTAN; match class: 1	8717	1949
1	FALSE	1	209	492	11	0.022357723577235773	0.0526316	TF:M10669	TF	Factor: Emx-1; motif: NYAATTAN	8717	1948
1	FALSE	1	593	492	42	0.0853659	0.0708263	TF:M07988_1	TF	Factor: EMX1; motif: NNTAATKANN; match class: 1	8717	1947
1	FALSE	1	1349	492	88	0.17886178861788618	0.0652335	TF:M07988	TF	Factor: EMX1; motif: NNTAATKANN	8717	1946
1	FALSE	1	26	492	1	0.00203252	0.038461538461538464	TF:M04313_1	TF	Factor: EMX1; motif: YAATTARYTAATKA; match class: 1	8717	1943
1	FALSE	1	48	492	1	0.00203252	0.020833333333333332	TF:M04313	TF	Factor: EMX1; motif: YAATTARYTAATKA	8717	1942
1	FALSE	1	392	492	23	0.046747967479674794	0.058673469387755105	TF:M04312_1	TF	Factor: EMX1; motif: NNTAATTANN; match class: 1	8717	1941
1	FALSE	1	1048	492	73	0.1483739837398374	0.0696565	TF:M04312	TF	Factor: EMX1; motif: NNTAATTANN	8717	1940
1	FALSE	1	690	492	23	0.046747967479674794	0.0333333	TF:M11438_1	TF	Factor: SAP-1; motif: NTCGTAAATGCN; match class: 1	8717	1939
1	FALSE	1	3027	492	134	0.27235772357723576	0.0442683	TF:M11438	TF	Factor: SAP-1; motif: NTCGTAAATGCN	8717	1938
1	FALSE	1	326	492	7	0.014227642276422764	0.0214724	TF:M11437_1	TF	Factor: SAP-1; motif: NRCCGGAWGYN; match class: 1	8717	1937
1	FALSE	1	1796	492	44	0.0894309	0.024498886414253896	TF:M11437	TF	Factor: SAP-1; motif: NRCCGGAWGYN	8717	1936
1	FALSE	1	92	492	3	0.00609756	0.0326087	TF:M11436_1	TF	Factor: SAP-1; motif: NRNCGGAWRYN; match class: 1	8717	1935
1	FALSE	1	949	492	14	0.028455284552845527	0.014752370916754479	TF:M11436	TF	Factor: SAP-1; motif: NRNCGGAWRYN	8717	1934
1	FALSE	1	1935	492	49	0.0995935	0.025322997416020673	TF:M09905_1	TF	Factor: SAP-1; motif: NNCCGGAAGTGN; match class: 1	8717	1933
1	FALSE	1	4733	492	178	0.3617886178861789	0.0376083	TF:M09905	TF	Factor: SAP-1; motif: NNCCGGAAGTGN	8717	1932
1	FALSE	1	661	492	12	0.024390243902439025	0.018154311649016642	TF:M09607_1	TF	Factor: SAP-1; motif: ACCGGAAGTNN; match class: 1	8717	1931
1	FALSE	1	3409	492	121	0.2459349593495935	0.0354943	TF:M11432	TF	Factor: Elk-1; motif: NACMGGAAGTN	8717	1898
1	FALSE	1	1737	492	45	0.0914634	0.025906735751295335	TF:M09904_1	TF	Factor: Elk-1; motif: RCCGGAAGTGN; match class: 1	8717	1897
1	FALSE	1	4543	492	167	0.3394308943089431	0.0367599	TF:M09904	TF	Factor: Elk-1; motif: RCCGGAAGTGN	8717	1896
1	FALSE	1	3925	492	180	0.36585365853658536	0.045859872611464965	TF:M03971_1	TF	Factor: ELK1; motif: NACTTCCGSCGGAAGYN; match class: 1	8717	1895
1	FALSE	1	6930	492	355	0.7215447154471545	0.051226551226551224	TF:M08225	TF	Factor: Elk-1:Pax-5; motif: ACCGGAACYACGCWTSANYG	8717	1868
1	FALSE	1	1577	492	64	0.13008130081300814	0.040583386176284084	TF:M08224_1	TF	Factor: Elk-1:Pax-1; motif: ACCGGAACTACGCWTSANTG; match class: 1	8717	1867
1	FALSE	1	4569	492	213	0.4329268292682927	0.046618516086671044	TF:M08224	TF	Factor: Elk-1:Pax-1; motif: ACCGGAACTACGCWTSANTG	8717	1866
1	FALSE	1	3125	492	136	0.2764227642276423	0.04352	TF:M08223_1	TF	Factor: Elk-1:OC-2; motif: RCCGGAASCGATCGATNN; match class: 1	8717	1865
1	FALSE	1	6157	492	303	0.6158536585365854	0.0492123	TF:M08223	TF	Factor: Elk-1:OC-2; motif: RCCGGAASCGATCGATNN	8717	1864
1	FALSE	1	1188	492	45	0.0914634	0.0378788	TF:M08222_1	TF	Factor: Elk-1:HOXB13; motif: ACCGGAAGTNGTAAAN; match class: 1	8717	1863
1	FALSE	1	3866	492	162	0.32926829268292684	0.0419038	TF:M08222	TF	Factor: Elk-1:HOXB13; motif: ACCGGAAGTNGTAAAN	8717	1862
1	FALSE	1	2069	492	79	0.16056910569105692	0.0381827	TF:M08221_1	TF	Factor: Elk-1:HOXA3; motif: NCCGGAAATKR; match class: 1	8717	1861
1	FALSE	1	5161	492	250	0.50813	0.0484402	TF:M08221	TF	Factor: Elk-1:HOXA3; motif: NCCGGAAATKR	8717	1860
1	FALSE	1	2683	492	126	0.25609756097560976	0.0469624	TF:M08220_1	TF	Factor: Elk-1:HOXA3; motif: ACCGGWAATKRNNTNWCNNATTAN; match class: 1	8717	1859
1	FALSE	1	5684	492	295	0.5995934959349594	0.051900070372976774	TF:M08220	TF	Factor: Elk-1:HOXA3; motif: ACCGGWAATKRNNTNWCNNATTAN	8717	1858
1	FALSE	1	1582	492	47	0.0955285	0.0297092	TF:M08451_1	TF	Factor: Elk-1:HOXA1; motif: ACCGGAAGTAATTA; match class: 1	8717	1857
1	FALSE	1	4404	492	166	0.33739837398373984	0.037693006357856496	TF:M08451	TF	Factor: Elk-1:HOXA1; motif: ACCGGAAGTAATTA	8717	1856
1	FALSE	1	829	492	43	0.0873984	0.0518697	TF:M08216_1	TF	Factor: Elk-1:FOXI1; motif: ACCGGAAGTRTMAACAN; match class: 1	8717	1853
1	FALSE	1	3231	492	167	0.3394308943089431	0.051686784277313526	TF:M08216	TF	Factor: Elk-1:FOXI1; motif: ACCGGAAGTRTMAACAN	8717	1852
1	FALSE	1	684	492	35	0.0711382	0.0511696	TF:M08215_1	TF	Factor: Elk-1:EVX1; motif: NNCGGWAATNNYMATTA; match class: 1	8717	1851
1	FALSE	1	2864	492	162	0.32926829268292684	0.0565642	TF:M08215	TF	Factor: Elk-1:EVX1; motif: NNCGGWAATNNYMATTA	8717	1850
1	FALSE	1	1192	492	63	0.12804878048780488	0.0528523	TF:M08214_1	TF	Factor: Elk-1:ETV7; motif: ANSCGGACGGATDTCCGGNT; match class: 1	8717	1849
1	FALSE	1	3834	492	217	0.4410569105691057	0.056598852373500264	TF:M08214	TF	Factor: Elk-1:ETV7; motif: ANSCGGACGGATDTCCGGNT	8717	1848
1	FALSE	1	884	492	15	0.0304878	0.016968325791855202	TF:M08213_1	TF	Factor: Elk-1:TBR2; motif: TNRCACCGGAAGN; match class: 1	8717	1847
1	FALSE	1	3434	492	136	0.2764227642276423	0.039603960396039604	TF:M08213	TF	Factor: Elk-1:TBR2; motif: TNRCACCGGAAGN	8717	1846
1	FALSE	1	4418	492	202	0.4105691056910569	0.045722046174739704	TF:M08225_1	TF	Factor: Elk-1:Pax-5; motif: ACCGGAACYACGCWTSANYG; match class: 1	8717	1869
1	FALSE	1	99	492	6	0.012195121951219513	0.0606061	TF:M10672	TF	Factor: Emx-1; motif: NTAATTAN	8717	1954
1	FALSE	1	6090	492	297	0.6036585365853658	0.0487685	TF:M08226	TF	Factor: Elk-1:Pax-9; motif: ACCGGAACYACGCWYSANTG	8717	1870
1	FALSE	1	3903	492	213	0.4329268292682927	0.054573405073020755	TF:M08227	TF	Factor: Elk-1:PDEF; motif: NCMGGAMGGANATCCGGN	8717	1872
1	FALSE	1	5879	492	285	0.5792682926829268	0.0484776	TF:M03971	TF	Factor: ELK1; motif: NACTTCCGSCGGAAGYN	8717	1894
1	FALSE	1	754	492	15	0.0304878	0.0198939	TF:M03970_1	TF	Factor: ELK1; motif: ACCGGAAGTN; match class: 1	8717	1893
1	FALSE	1	2857	492	85	0.17276422764227642	0.0297515	TF:M03970	TF	Factor: ELK1; motif: ACCGGAAGTN	8717	1892
1	FALSE	1	2383	492	67	0.13617886178861788	0.028115820394460762	TF:M02059_1	TF	Factor: ELK-1; motif: ACCGGAAGTN; match class: 1	8717	1891
1	FALSE	1	5225	492	204	0.4146341463414634	0.039043062200956935	TF:M02059	TF	Factor: ELK-1; motif: ACCGGAAGTN	8717	1890
1	FALSE	1	1362	492	38	0.0772358	0.027900146842878122	TF:M01165_1	TF	Factor: Elk-1; motif: RACCGGAAGTR; match class: 1	8717	1889
1	FALSE	1	4137	492	166	0.33739837398373984	0.0401257	TF:M01165	TF	Factor: Elk-1; motif: RACCGGAAGTR	8717	1888
1	FALSE	1	684	492	12	0.024390243902439025	0.017543859649122806	TF:M01163_1	TF	Factor: Elk-1; motif: AACCGGAAGTR; match class: 1	8717	1887
1	FALSE	1	2891	492	93	0.18902439024390244	0.0321688	TF:M01163	TF	Factor: Elk-1; motif: AACCGGAAGTR	8717	1886
1	FALSE	1	2796	492	79	0.16056910569105692	0.028254649499284693	TF:M00025_1	TF	Factor: Elk-1; motif: NNNNCCGGAARTNN; match class: 1	8717	1885
1	FALSE	1	5548	492	220	0.44715447154471544	0.0396539	TF:M00025	TF	Factor: Elk-1; motif: NNNNCCGGAARTNN	8717	1884
1	FALSE	1	591	492	20	0.0406504	0.0338409	TF:M00007_1	TF	Factor: Elk-1; motif: NAAACMGGAAGTNCVH; match class: 1	8717	1883
1	FALSE	1	2856	492	128	0.2601626016260163	0.0448179	TF:M00007	TF	Factor: Elk-1; motif: NAAACMGGAAGTNCVH	8717	1882
1	FALSE	1	715	492	23	0.046747967479674794	0.032167832167832165	TF:M08232_1	TF	Factor: Elk-1:TEF; motif: RCCGGAAGTTACGTAAN; match class: 1	8717	1881
1	FALSE	1	3030	492	153	0.31097560975609756	0.050495	TF:M08232	TF	Factor: Elk-1:TEF; motif: RCCGGAAGTTACGTAAN	8717	1880
1	FALSE	1	957	492	21	0.042682926829268296	0.0219436	TF:M08231_1	TF	Factor: Elk-1:T-bet; motif: TCACACCGGAAGNN; match class: 1	8717	1879
1	FALSE	1	3580	492	145	0.29471544715447157	0.040502793296089384	TF:M08231	TF	Factor: Elk-1:T-bet; motif: TCACACCGGAAGNN	8717	1878
1	FALSE	1	1652	492	75	0.1524390243902439	0.0453995	TF:M08229_1	TF	Factor: Elk-1:SREBP-2; motif: RTCACGTGACCGGAAGN; match class: 1	8717	1877
1	FALSE	1	4652	492	219	0.4451219512195122	0.0470765	TF:M08229	TF	Factor: Elk-1:SREBP-2; motif: RTCACGTGACCGGAAGN	8717	1876
1	FALSE	1	84	492	1	0.00203252	0.011904761904761904	TF:M08228	TF	Factor: Elk-1:SREBP-2; motif: NCCGGAAGTSRCGTGA	8717	1874
1	FALSE	1	1286	492	66	0.13414634146341464	0.0513219	TF:M08227_1	TF	Factor: Elk-1:PDEF; motif: NCMGGAMGGANATCCGGN; match class: 1	8717	1873
1	FALSE	1	3120	492	141	0.2865853658536585	0.0451923	TF:M08226_1	TF	Factor: Elk-1:Pax-9; motif: ACCGGAACYACGCWYSANTG; match class: 1	8717	1871
1	FALSE	1	184	492	5	0.0101626	0.0271739	TF:M08212	TF	Factor: Elk-1:TBR2; motif: RCCGGAAGTRGGTGNNA	8717	1844
1	FALSE	1	99	492	6	0.012195121951219513	0.0606061	TF:M10672_1	TF	Factor: Emx-1; motif: NTAATTAN; match class: 1	8717	1955
1	FALSE	1	35	492	3	0.00609756	0.0857143	TF:M04314_1	TF	Factor: EMX2; motif: NNTAATTANN; match class: 1	8717	1957
1	FALSE	1	1890	492	102	0.2073170731707317	0.0539683	TF:M08534	TF	Factor: ERF:Dlx-3; motif: NNCGGAANNNNNNNATTN	8717	2036
1	FALSE	1	164	492	12	0.024390243902439025	0.0731707	TF:M08532	TF	Factor: ERF:Dlx-2; motif: NNMGGAARTNRNYMATTA	8717	2034
1	FALSE	1	27	492	2	0.00406504	0.0740741	TF:M08691	TF	Factor: ERF:CLOCK; motif: CACGTGKNNGRCCGGAARNN	8717	2032
1	FALSE	1	538	492	28	0.056910569105691054	0.0520446	TF:M08233_1	TF	Factor: ERF:C/EBPdelta; motif: NNCGGAWRTTGCGCAAY; match class: 1	8717	2031
1	FALSE	1	2679	492	136	0.2764227642276423	0.0507652	TF:M08233	TF	Factor: ERF:C/EBPdelta; motif: NNCGGAWRTTGCGCAAY	8717	2030
1	FALSE	1	544	492	28	0.056910569105691054	0.051470588235294115	TF:M03821_1	TF	Factor: ER-beta; motif: ANNSTGACCYRGNN; match class: 1	8717	2029
1	FALSE	1	2764	492	168	0.34146341463414637	0.060781476121562955	TF:M03821	TF	Factor: ER-beta; motif: ANNSTGACCYRGNN	8717	2028
1	FALSE	1	562	492	38	0.0772358	0.0676157	TF:M01875_1	TF	Factor: ER-beta; motif: GTCANASTGRCCYNR; match class: 1	8717	2027
1	FALSE	1	2700	492	157	0.31910569105691056	0.0581481	TF:M01875	TF	Factor: ER-beta; motif: GTCANASTGRCCYNR	8717	2026
1	FALSE	1	262	492	11	0.022357723577235773	0.0419847	TF:M08534_1	TF	Factor: ERF:Dlx-3; motif: NNCGGAANNNNNNNATTN; match class: 1	8717	2037
1	FALSE	1	108	492	9	0.018292682926829267	0.0833333	TF:M03820_1	TF	Factor: ER-alpha; motif: GGNNNNNNTGACCYN; match class: 1	8717	2025
1	FALSE	1	252	492	16	0.032520325203252036	0.0634921	TF:M03547_1	TF	Factor: ER-alpha; motif: TGACCYN; match class: 1	8717	2023
1	FALSE	1	1874	492	123	0.25	0.065635	TF:M03547	TF	Factor: ER-alpha; motif: TGACCYN	8717	2022
1	FALSE	1	130	492	9	0.018292682926829267	0.0692308	TF:M07283_1	TF	Factor: ER-alpha; motif: GNCNNNNTGACCYN; match class: 1	8717	2021
1	FALSE	1	1287	492	70	0.14227642276422764	0.0543901	TF:M07283	TF	Factor: ER-alpha; motif: GNCNNNNTGACCYN	8717	2020
1	FALSE	1	740	492	49	0.0995935	0.0662162	TF:M01801_1	TF	Factor: ER-alpha; motif: AGGTCACNGTGACCT; match class: 1	8717	2019
1	FALSE	1	1308	492	82	0.16666666666666666	0.0626911	TF:M01801	TF	Factor: ER-alpha; motif: AGGTCACNGTGACCT	8717	2018
1	FALSE	1	216	492	4	0.00813008	0.018518518518518517	TF:M11421_1	TF	Factor: ER81; motif: NACCGGAAGTN; match class: 1	8717	2017
1	FALSE	1	1503	492	30	0.0609756	0.0199601	TF:M11421	TF	Factor: ER81; motif: NACCGGAAGTN	8717	2016
1	FALSE	1	338	492	6	0.012195121951219513	0.0177515	TF:M11420_1	TF	Factor: ER81; motif: NACCGGAAGTN; match class: 1	8717	2015
1	FALSE	1	1206	492	65	0.13211382113821138	0.0538972	TF:M03820	TF	Factor: ER-alpha; motif: GGNNNNNNTGACCYN	8717	2024
1	FALSE	1	161	492	6	0.012195121951219513	0.037267080745341616	TF:M08235	TF	Factor: ERF:TBR2; motif: NNTNRCACCGGAWGY	8717	2038
1	FALSE	1	1025	492	55	0.11178861788617886	0.0536585	TF:M08239	TF	Factor: ERF:FOXI1; motif: RNAAACMGGAARTN	8717	2044
1	FALSE	1	67	492	4	0.00813008	0.0597015	TF:M08239_1	TF	Factor: ERF:FOXI1; motif: RNAAACMGGAARTN; match class: 1	8717	2045
1	FALSE	1	5385	492	223	0.4532520325203252	0.0414113	TF:M03975	TF	Factor: ERG; motif: ACCGGAARTN	8717	2074
1	FALSE	1	1736	492	42	0.0853659	0.024193548387096774	TF:M02062_1	TF	Factor: Erg; motif: ACCGGAAGTN; match class: 1	8717	2073
1	FALSE	1	4546	492	171	0.3475609756097561	0.0376155	TF:M02062	TF	Factor: Erg; motif: ACCGGAAGTN	8717	2072
1	FALSE	1	2337	492	61	0.12398373983739837	0.0261018	TF:M01752_1	TF	Factor: ERG; motif: ACCGGAART; match class: 1	8717	2071
1	FALSE	1	5209	492	206	0.4186991869918699	0.0395469	TF:M01752	TF	Factor: ERG; motif: ACCGGAART	8717	2070
1	FALSE	1	584	492	14	0.028455284552845527	0.023972602739726026	TF:M03974	TF	Factor: ERF; motif: ACCGGAAGTR	8717	2068
1	FALSE	1	258	492	4	0.00813008	0.015503875968992248	TF:M02061_1	TF	Factor: ERF; motif: ACCGGAARYN; match class: 1	8717	2067
1	FALSE	1	1614	492	28	0.056910569105691054	0.0173482	TF:M02061	TF	Factor: ERF; motif: ACCGGAARYN	8717	2066
1	FALSE	1	212	492	6	0.012195121951219513	0.0283019	TF:M08455	TF	Factor: ERF:T-bet; motif: TMACACCGGAAR	8717	2064
1	FALSE	1	1775	492	84	0.17073170731707318	0.0473239	TF:M08453_1	TF	Factor: ERF:SREBP-2; motif: NSCGGAARTCACGTGAT; match class: 1	8717	2063
1	FALSE	1	4660	492	222	0.45121951219512196	0.0476395	TF:M08453	TF	Factor: ERF:SREBP-2; motif: NSCGGAARTCACGTGAT	8717	2062
1	FALSE	1	444	492	31	0.0630081	0.0698198	TF:M08692_1	TF	Factor: ERF:pitx1; motif: NNCGGAWGNNNRGNTTA; match class: 1	8717	2061
1	FALSE	1	2515	492	140	0.2845528455284553	0.055666003976143144	TF:M08692	TF	Factor: ERF:pitx1; motif: NNCGGAWGNNNRGNTTA	8717	2060
1	FALSE	1	21	492	2	0.00406504	0.0952381	TF:M08244	TF	Factor: ERF:HEN1; motif: NGCAGCTGCCGGAARYN	8717	2056
1	FALSE	1	714	492	41	0.0833333	0.057423	TF:M08243	TF	Factor: ERF:Max; motif: ACCGGAAACACGTGN	8717	2054
1	FALSE	1	6	492	1	0.00203252	0.16666666666666666	TF:M08242_1	TF	Factor: ERF:HOXB13; motif: NNCGGAARYNRTWAAN; match class: 1	8717	2053
1	FALSE	1	333	492	21	0.042682926829268296	0.0630631	TF:M08242	TF	Factor: ERF:HOXB13; motif: NNCGGAARYNRTWAAN	8717	2052
1	FALSE	1	81	492	3	0.00609756	0.037037037037037035	TF:M08539	TF	Factor: ERF:HOXA3; motif: ACCGGAARYNNNNNNMATTA	8717	2050
1	FALSE	1	131	492	3	0.00609756	0.022900763358778626	TF:M08537	TF	Factor: ERF:HES-7; motif: NNCACGYGCNNNCCGGAAGT	8717	2048
1	FALSE	1	809	492	42	0.0853659	0.0519159	TF:M08241_1	TF	Factor: ERF:FOXO1A; motif: RTMAACAGGAARNS; match class: 1	8717	2047
1	FALSE	1	3363	492	180	0.36585365853658536	0.0535236	TF:M08241	TF	Factor: ERF:FOXO1A; motif: RTMAACAGGAARNS	8717	2046
1	FALSE	1	1966	492	45	0.0914634	0.0228891	TF:M11420	TF	Factor: ER81; motif: NACCGGAAGTN	8717	2014
1	FALSE	1	1077	492	24	0.0487805	0.022284122562674095	TF:M11419_1	TF	Factor: ER81; motif: NNCCGGAWGYN; match class: 1	8717	2013
1	FALSE	1	3561	492	118	0.23983739837398374	0.033136759337264815	TF:M11419	TF	Factor: ER81; motif: NNCCGGAWGYN	8717	2012
1	FALSE	1	313	492	9	0.018292682926829267	0.028754	TF:M11418_1	TF	Factor: ER81; motif: NRCMGGAWGNN; match class: 1	8717	2011
1	FALSE	1	99	492	6	0.012195121951219513	0.0606061	TF:M10859	TF	Factor: En-2; motif: NYAATTAN	8717	1980
1	FALSE	1	1033	492	50	0.1016260162601626	0.0484027	TF:M10858_1	TF	Factor: En-2; motif: NTCRTTARN; match class: 1	8717	1979
1	FALSE	1	3552	492	182	0.3699186991869919	0.051238738738738736	TF:M10858	TF	Factor: En-2; motif: NTCRTTARN	8717	1978
1	FALSE	1	99	492	6	0.012195121951219513	0.0606061	TF:M10857_1	TF	Factor: En-2; motif: NYAATTAG; match class: 1	8717	1977
1	FALSE	1	99	492	6	0.012195121951219513	0.0606061	TF:M10857	TF	Factor: En-2; motif: NYAATTAG	8717	1976
1	FALSE	1	47	492	3	0.00609756	0.0638298	TF:M04318_1	TF	Factor: EN2; motif: NNYAATTANN; match class: 1	8717	1975
1	FALSE	1	843	492	44	0.0894309	0.0521945	TF:M04318	TF	Factor: EN2; motif: NNYAATTANN	8717	1974
1	FALSE	1	177	492	7	0.014227642276422764	0.039548	TF:M10862	TF	Factor: En-1; motif: SYAATTAN	8717	1972
1	FALSE	1	230	492	8	0.016260162601626018	0.034782608695652174	TF:M10861_1	TF	Factor: En-1; motif: VTCRTTAN; match class: 1	8717	1971
1	FALSE	1	1795	492	81	0.16463414634146342	0.0451253	TF:M10861	TF	Factor: En-1; motif: VTCRTTAN	8717	1970
1	FALSE	1	269	492	16	0.032520325203252036	0.0594796	TF:M10860	TF	Factor: En-1; motif: NYAATTAN	8717	1968
1	FALSE	1	283	492	14	0.028455284552845527	0.04947	TF:M04317_1	TF	Factor: EN1; motif: TAATTRSNYAATTA; match class: 1	8717	1967
1	FALSE	1	993	492	69	0.1402439024390244	0.0694864	TF:M04317	TF	Factor: EN1; motif: TAATTRSNYAATTA	8717	1966
1	FALSE	1	103	492	7	0.014227642276422764	0.0679612	TF:M04316_1	TF	Factor: EN1; motif: NYAATTAN; match class: 1	8717	1965
1	FALSE	1	302	492	17	0.034552845528455285	0.056291390728476824	TF:M04316	TF	Factor: EN1; motif: NYAATTAN	8717	1964
1	FALSE	1	103	492	7	0.014227642276422764	0.0679612	TF:M10674_1	TF	Factor: Emx-2; motif: CTAATTAN; match class: 1	8717	1963
1	FALSE	1	302	492	17	0.034552845528455285	0.056291390728476824	TF:M10674	TF	Factor: Emx-2; motif: CTAATTAN	8717	1962
1	FALSE	1	234	492	20	0.0406504	0.0854701	TF:M10673_1	TF	Factor: Emx-2; motif: YTAATTAN; match class: 1	8717	1961
1	FALSE	1	1216	492	78	0.15853658536585366	0.0641447	TF:M10673	TF	Factor: Emx-2; motif: YTAATTAN	8717	1960
1	FALSE	1	165	492	8	0.016260162601626018	0.048484848484848485	TF:M04315_1	TF	Factor: EMX2; motif: TAATTARNTAATKA; match class: 1	8717	1959
1	FALSE	1	225	492	13	0.026422764227642278	0.057777777777777775	TF:M04315	TF	Factor: EMX2; motif: TAATTARNTAATKA	8717	1958
1	FALSE	1	99	492	6	0.012195121951219513	0.0606061	TF:M10859_1	TF	Factor: En-2; motif: NYAATTAN; match class: 1	8717	1981
1	FALSE	1	94	492	5	0.0101626	0.0531915	TF:M04314	TF	Factor: EMX2; motif: NNTAATTANN	8717	1956
1	FALSE	1	723	492	41	0.0833333	0.056708160442600276	TF:M13013	TF	Factor: EN2; motif: NSYAATTA	8717	1982
1	FALSE	1	173	492	7	0.014227642276422764	0.0404624	TF:M04115	TF	Factor: EOMES; motif: NAGGTGTGAANNN	8717	1984
1	FALSE	1	2077	492	76	0.15447154471544716	0.0365912	TF:M11418	TF	Factor: ER81; motif: NRCMGGAWGNN	8717	2010
1	FALSE	1	304	492	6	0.012195121951219513	0.019736842105263157	TF:M09913_1	TF	Factor: ER81; motif: NNCCGGAAGYG; match class: 1	8717	2009
1	FALSE	1	1852	492	54	0.10975609756097561	0.029157667386609073	TF:M09913	TF	Factor: ER81; motif: NNCCGGAAGYG	8717	2008
1	FALSE	1	236	492	4	0.00813008	0.0169492	TF:M09611_1	TF	Factor: ER81; motif: NNNGRCMGGAAGYRNNNNNNNS; match class: 1	8717	2007
1	FALSE	1	1644	492	52	0.10569105691056911	0.031630170316301706	TF:M09611	TF	Factor: ER81; motif: NNNGRCMGGAAGYRNNNNNNNS	8717	2006
1	FALSE	1	4273	492	144	0.2926829268292683	0.033699976597238473	TF:M02065_1	TF	Factor: ER81; motif: RCCGGAARYN; match class: 1	8717	2005
1	FALSE	1	6759	492	306	0.6219512195121951	0.045272969374167776	TF:M02065	TF	Factor: ER81; motif: RCCGGAARYN	8717	2004
1	FALSE	1	9	492	1	0.00203252	0.1111111111111111	TF:M08879_1	TF	Factor: ER71; motif: AANAACAGGAARNN; match class: 1	8717	2003
1	FALSE	1	443	492	25	0.050813	0.056433408577878104	TF:M08879	TF	Factor: ER71; motif: AANAACAGGAARNN	8717	2002
1	FALSE	1	82	492	3	0.00609756	0.036585365853658534	TF:M07282_1	TF	Factor: ER71; motif: CWTCCTGT; match class: 1	8717	2001
1	FALSE	1	1171	492	67	0.13617886178861788	0.0572161	TF:M07282	TF	Factor: ER71; motif: CWTCCTGT	8717	2000
1	FALSE	1	258	492	13	0.026422764227642278	0.050387596899224806	TF:M09914	TF	Factor: ER71; motif: NNARRCAGGAARYRGN	8717	1998
1	FALSE	1	1092	492	24	0.0487805	0.021978	TF:M02067_1	TF	Factor: ER71; motif: ACCGGAARYN; match class: 1	8717	1997
1	FALSE	1	3486	492	114	0.23170731707317074	0.0327022	TF:M02067	TF	Factor: ER71; motif: ACCGGAARYN	8717	1996
1	FALSE	1	7847	492	393	0.7987804878048781	0.0500828	TF:M04826_1	TF	Factor: p300; motif: ACNTCCG; match class: 1	8717	1995
1	FALSE	1	8434	492	454	0.9227642276422764	0.0538297	TF:M04826	TF	Factor: p300; motif: ACNTCCG	8717	1994
1	FALSE	1	200	492	12	0.024390243902439025	0.06	TF:M05546	TF	Factor: EOS; motif: TGGTTATM	8717	1992
1	FALSE	1	437	492	17	0.034552845528455285	0.038901601830663615	TF:M12018	TF	Factor: TBR2; motif: NAGGTGTGAN	8717	1990
1	FALSE	1	19	492	1	0.00203252	0.0526316	TF:M12017_1	TF	Factor: TBR2; motif: NAGGTGTGAN; match class: 1	8717	1989
1	FALSE	1	472	492	17	0.034552845528455285	0.036016949152542374	TF:M12017	TF	Factor: TBR2; motif: NAGGTGTGAN	8717	1988
1	FALSE	1	9	492	1	0.00203252	0.1111111111111111	TF:M04116	TF	Factor: EOMES; motif: TCACACCTNNNNAGGTGTGA	8717	1986
1	FALSE	1	39	492	3	0.00609756	0.0769231	TF:M13013_1	TF	Factor: EN2; motif: NSYAATTA; match class: 1	8717	1983
1	FALSE	1	1049	492	22	0.044715447154471545	0.020972354623450904	TF:M02053_1	TF	Factor: ELF1; motif: NCCGGAARTN; match class: 1	8717	1843
1	FALSE	1	3508	492	123	0.25	0.0350627	TF:M02053	TF	Factor: ELF1; motif: NCCGGAARTN	8717	1842
1	FALSE	1	797	492	16	0.032520325203252036	0.020075282308657464	TF:M11389	TF	Factor: elf5; motif: GAMCCGGAAGTN	8717	1840
1	FALSE	1	468	492	28	0.056910569105691054	0.0598291	TF:M08806	TF	Factor: Egr-2; motif: NGTGGGNGGG	8717	1688
1	FALSE	1	33	492	2	0.00406504	0.0606061	TF:M12142_1	TF	Factor: Egr-2; motif: NMCGCCCACGCNN; match class: 1	8717	1687
1	FALSE	1	522	492	34	0.0691057	0.0651341	TF:M12142	TF	Factor: Egr-2; motif: NMCGCCCACGCNN	8717	1686
1	FALSE	1	127	492	8	0.016260162601626018	0.0629921	TF:M12141	TF	Factor: Egr-2; motif: NMCGCCCACGCRN	8717	1684
1	FALSE	1	1319	492	72	0.14634146341463414	0.0545868	TF:M09898_1	TF	Factor: Egr-2; motif: GNGRRNGWGKGGGNGGRG; match class: 1	8717	1683
1	FALSE	1	3351	492	204	0.4146341463414634	0.0608774	TF:M09898	TF	Factor: Egr-2; motif: GNGRRNGWGKGGGNGGRG	8717	1682
1	FALSE	1	177	492	12	0.024390243902439025	0.0677966	TF:M05344	TF	Factor: Egr-2; motif: GCGTGGGCGG	8717	1680
1	FALSE	1	179	492	10	0.0203252	0.055865921787709494	TF:M03897	TF	Factor: EGR2; motif: NNMCGCCCACGCANN	8717	1678
1	FALSE	1	888	492	49	0.0995935	0.0551802	TF:M00246_1	TF	Factor: Egr-2; motif: NTGCGTRGGCGK; match class: 1	8717	1677
1	FALSE	1	2107	492	114	0.23170731707317074	0.054105363075462744	TF:M02092	TF	Factor: Egr-2; motif: CCCMCNCN	8717	1690
1	FALSE	1	3241	492	163	0.3313008130081301	0.0502931	TF:M00246	TF	Factor: Egr-2; motif: NTGCGTRGGCGK	8717	1676
1	FALSE	1	3820	492	211	0.42886178861788615	0.0552356	TF:M01873	TF	Factor: Egr-1; motif: GCGGGGGCGG	8717	1674
1	FALSE	1	2140	492	130	0.26422764227642276	0.0607477	TF:M07354_1	TF	Factor: Egr-1; motif: GCGGGGGCGG; match class: 1	8717	1673
1	FALSE	1	4455	492	242	0.49187	0.054321	TF:M07354	TF	Factor: Egr-1; motif: GCGGGGGCGG	8717	1672
1	FALSE	1	1278	492	72	0.14634146341463414	0.056338028169014086	TF:M12508_1	TF	Factor: EGR1; motif: NNMCGCCCACGCNN; match class: 1	8717	1671
1	FALSE	1	3523	492	189	0.38414634146341464	0.0536475	TF:M12508	TF	Factor: EGR1; motif: NNMCGCCCACGCNN	8717	1670
1	FALSE	1	908	492	50	0.1016260162601626	0.0550661	TF:M12140_1	TF	Factor: Egr-1; motif: NNCRCCCMCGCNN; match class: 1	8717	1669
1	FALSE	1	2949	492	149	0.30284552845528456	0.050525601898948794	TF:M12140	TF	Factor: Egr-1; motif: NNCRCCCMCGCNN	8717	1668
1	FALSE	1	376	492	23	0.046747967479674794	0.061170212765957445	TF:M12139_1	TF	Factor: Egr-1; motif: NMCRCCCMCNCNN; match class: 1	8717	1667
1	FALSE	1	1946	492	107	0.21747967479674796	0.0549846	TF:M12139	TF	Factor: Egr-1; motif: NMCRCCCMCNCNN	8717	1666
1	FALSE	1	1556	492	79	0.16056910569105692	0.0507712	TF:M01873_1	TF	Factor: Egr-1; motif: GCGGGGGCGG; match class: 1	8717	1675
1	FALSE	1	366	492	20	0.0406504	0.0546448	TF:M02092_1	TF	Factor: Egr-2; motif: CCCMCNCN; match class: 1	8717	1691
1	FALSE	1	3904	492	194	0.3943089430894309	0.0496926	TF:M00245	TF	Factor: Egr-3; motif: NTGCGTGGGCGK	8717	1692
1	FALSE	1	1332	492	71	0.1443089430894309	0.0533033	TF:M00245_1	TF	Factor: Egr-3; motif: NTGCGTGGGCGK; match class: 1	8717	1693
1	FALSE	1	101	492	2	0.00406504	0.019801980198019802	TF:M09604_1	TF	Factor: ehf; motif: NRANNAGGAARNRRNNN; match class: 1	8717	1721
1	FALSE	1	977	492	59	0.11991869918699187	0.0603889	TF:M09604	TF	Factor: ehf; motif: NRANNAGGAARNRRNNN	8717	1720
1	FALSE	1	245	492	4	0.00813008	0.0163265	TF:M03965	TF	Factor: EHF; motif: NACCCGGAAGTA	8717	1718
1	FALSE	1	2583	492	64	0.13008130081300814	0.024777390631049168	TF:M02052_1	TF	Factor: EHF; motif: CSCGGAARTN; match class: 1	8717	1717
1	FALSE	1	5501	492	228	0.4634146341463415	0.041447	TF:M02052	TF	Factor: EHF; motif: CSCGGAARTN	8717	1716
1	FALSE	1	430	492	20	0.0406504	0.046511627906976744	TF:M00807_1	TF	Factor: Egr; motif: GTGGGSGCRRS; match class: 1	8717	1715
1	FALSE	1	2190	492	121	0.2459349593495935	0.055251141552511415	TF:M00807	TF	Factor: Egr; motif: GTGGGSGCRRS	8717	1714
1	FALSE	1	1848	492	101	0.20528455284552846	0.054653679653679656	TF:M08878_1	TF	Factor: EGR; motif: CGCCCCCGCNN; match class: 1	8717	1713
1	FALSE	1	4169	492	234	0.47560975609756095	0.0561286	TF:M08878	TF	Factor: EGR; motif: CGCCCCCGCNN	8717	1712
1	FALSE	1	34	492	3	0.00609756	0.0882353	TF:M12146	TF	Factor: Egr-4; motif: NMCGCCCACGCAN	8717	1710
1	FALSE	1	289	492	20	0.0406504	0.0692042	TF:M12145	TF	Factor: Egr-4; motif: NMCGCCCACGCAN	8717	1708
1	FALSE	1	134	492	4	0.00813008	0.029850746268656716	TF:M03899_1	TF	Factor: EGR4; motif: NNMCGCCCACGCANNN; match class: 1	8717	1707
1	FALSE	1	1153	492	60	0.12195121951219512	0.0520382	TF:M03899	TF	Factor: EGR4; motif: NNMCGCCCACGCANNN	8717	1706
1	FALSE	1	680	492	42	0.0853659	0.061764705882352944	TF:M08877_1	TF	Factor: EGR3; motif: NCMCRCCCACTNMN; match class: 1	8717	1705
1	FALSE	1	2952	492	161	0.32723577235772355	0.0545393	TF:M08877	TF	Factor: EGR3; motif: NCMCRCCCACTNMN	8717	1704
1	FALSE	1	2851	492	164	0.3333333333333333	0.057523675903191865	TF:M03818_1	TF	Factor: egr-3; motif: GTGGGY; match class: 1	8717	1703
1	FALSE	1	5842	492	334	0.6788617886178862	0.0571722	TF:M03818	TF	Factor: egr-3; motif: GTGGGY	8717	1702
1	FALSE	1	5	492	1	0.00203252	0.2	TF:M12144	TF	Factor: egr-3; motif: NMCGCCCACGCAN	8717	1700
1	FALSE	1	36	492	4	0.00813008	0.1111111111111111	TF:M12143	TF	Factor: egr-3; motif: NMCGCCCACGCAN	8717	1698
1	FALSE	1	42	492	1	0.00203252	0.023809523809523808	TF:M05335	TF	Factor: egr-3; motif: GGGCGKGGGCGG	8717	1696
1	FALSE	1	8	492	1	0.00203252	0.125	TF:M03898	TF	Factor: EGR3; motif: NNMCGCCCACGCANN	8717	1694
1	FALSE	1	573	492	34	0.0691057	0.059336823734729496	TF:M09897_1	TF	Factor: Egr-1; motif: NNNNGCGKGGGYGGNRN; match class: 1	8717	1665
1	FALSE	1	2335	492	123	0.25	0.052676659528907925	TF:M09897	TF	Factor: Egr-1; motif: NNNNGCGKGGGYGGNRN	8717	1664
1	FALSE	1	902	492	51	0.10365853658536585	0.056541	TF:M09761_1	TF	Factor: EGR1; motif: NGNGKGGGYGGNGS; match class: 1	8717	1663
1	FALSE	1	2860	492	149	0.30284552845528456	0.0520979	TF:M09761	TF	Factor: EGR1; motif: NGNGKGGGYGGNGS	8717	1662
1	FALSE	1	2	492	1	0.00203252	0.5	TF:M12448_1	TF	Factor: EBF3; motif: NNCCCAAGGGANN; match class: 1	8717	1635
1	FALSE	1	150	492	13	0.026422764227642278	0.0866667	TF:M12448	TF	Factor: EBF3; motif: NNCCCAAGGGANN	8717	1634
1	FALSE	1	218	492	11	0.022357723577235773	0.0504587	TF:M12507	TF	Factor: EBF1; motif: NNTCCCCAGGGGANN	8717	1632
1	FALSE	1	235	492	16	0.032520325203252036	0.0680851	TF:M09885	TF	Factor: COE1; motif: NNNTCCCCAGGGANN	8717	1630
1	FALSE	1	158	492	13	0.026422764227642278	0.0822785	TF:M09598	TF	Factor: COE1; motif: NRNYCCCWGGGGANN	8717	1628
1	FALSE	1	8	492	1	0.00203252	0.125	TF:M07207_1	TF	Factor: EBF1; motif: NTCCCCWGGGA; match class: 1	8717	1627
1	FALSE	1	181	492	15	0.0304878	0.0828729	TF:M07207	TF	Factor: EBF1; motif: NTCCCCWGGGA	8717	1626
1	FALSE	1	9	492	1	0.00203252	0.1111111111111111	TF:M03964	TF	Factor: EBF1; motif: ANTCCCNWGGGAMT	8717	1624
1	FALSE	1	15	492	1	0.00203252	0.0666667	TF:M08805_1	TF	Factor: EAR2; motif: NCTYTGACCTN; match class: 1	8717	1623
1	FALSE	1	414	492	22	0.044715447154471545	0.0531401	TF:M08805	TF	Factor: EAR2; motif: NCTYTGACCTN	8717	1622
1	FALSE	1	503	492	28	0.056910569105691054	0.055666003976143144	TF:M01728_1	TF	Factor: EAR2; motif: YGNNCTTTGNCCTK; match class: 1	8717	1621
1	FALSE	1	2625	492	152	0.3089430894308943	0.0579048	TF:M01728	TF	Factor: EAR2; motif: YGNNCTTTGNCCTK	8717	1620
1	FALSE	1	57	492	2	0.00406504	0.0350877	TF:M02091	TF	Factor: E4F1; motif: RTGACGTAAC	8717	1618
1	FALSE	1	81	492	2	0.00406504	0.024691358024691357	TF:M00694	TF	Factor: E4F1; motif: SYTACGTCAC	8717	1616
1	FALSE	1	27	492	2	0.00406504	0.0740741	TF:M00045	TF	Factor: E4BP4; motif: NRTTAYGTAAYN	8717	1612
1	FALSE	1	19	492	2	0.00406504	0.10526315789473684	TF:M00071_1	TF	Factor: E47; motif: NNNMRCAGGTGTTMNN; match class: 1	8717	1611
1	FALSE	1	519	492	25	0.050813	0.0481696	TF:M00071	TF	Factor: E47; motif: NNNMRCAGGTGTTMNN	8717	1610
1	FALSE	1	83	492	10	0.0203252	0.12048192771084337	TF:M00002_1	TF	Factor: E47; motif: VSNGCAGGTGKNCNN; match class: 1	8717	1609
1	FALSE	1	967	492	61	0.12398373983739837	0.0630817	TF:M00002	TF	Factor: E47; motif: VSNGCAGGTGKNCNN	8717	1608
1	FALSE	1	776	492	31	0.0630081	0.0399485	TF:M00920_1	TF	Factor: E2F; motif: NKCGCGCSAAAN; match class: 1	8717	1607
1	FALSE	1	3104	492	140	0.2845528455284553	0.045103092783505154	TF:M00920	TF	Factor: E2F; motif: NKCGCGCSAAAN	8717	1606
1	FALSE	1	965	492	71	0.1443089430894309	0.0735751	TF:M00977	TF	Factor: EBF; motif: KTCCCYWGRGA	8717	1636
1	FALSE	1	199	492	14	0.028455284552845527	0.0703518	TF:M09899	TF	Factor: ehf; motif: NNANSAGGAAGTNNN	8717	1722
1	FALSE	1	87	492	10	0.0203252	0.11494252873563218	TF:M00977_1	TF	Factor: EBF; motif: KTCCCYWGRGA; match class: 1	8717	1637
1	FALSE	1	372	492	30	0.0609756	0.0806452	TF:M01034_1	TF	Factor: Ebox; motif: NCACSTGNCN; match class: 1	8717	1639
1	FALSE	1	741	492	42	0.0853659	0.0566802	TF:M09603_1	TF	Factor: Egr-1; motif: NNNNNGYGKGGGNGGGNN; match class: 1	8717	1661
1	FALSE	1	2520	492	141	0.2865853658536585	0.055952380952380955	TF:M09603	TF	Factor: Egr-1; motif: NNNNNGYGKGGGNGGGNN	8717	1660
1	FALSE	1	712	492	44	0.0894309	0.0617978	TF:M07597_1	TF	Factor: Egr-1; motif: GCGTGGGCGT; match class: 1	8717	1659
1	FALSE	1	2994	492	149	0.30284552845528456	0.0497662	TF:M07597	TF	Factor: Egr-1; motif: GCGTGGGCGT	8717	1658
1	FALSE	1	1243	492	63	0.12804878048780488	0.050683829444891394	TF:M07208_1	TF	Factor: EGR1; motif: NCNCCGCCCCCGCN; match class: 1	8717	1657
1	FALSE	1	3387	492	178	0.3617886178861789	0.0525539	TF:M07208	TF	Factor: EGR1; motif: NCNCCGCCCCCGCN	8717	1656
1	FALSE	1	3020	492	155	0.3150406504065041	0.0513245	TF:M04950_1	TF	Factor: Egr-1; motif: NGCGTGCGY; match class: 1	8717	1655
1	FALSE	1	5741	492	304	0.6178861788617886	0.0529524	TF:M04950	TF	Factor: Egr-1; motif: NGCGTGCGY	8717	1654
1	FALSE	1	763	492	34	0.0691057	0.0445609	TF:M04918_1	TF	Factor: Egr-1; motif: ACCGCCC; match class: 1	8717	1653
1	FALSE	1	3130	492	155	0.3150406504065041	0.0495208	TF:M04918	TF	Factor: Egr-1; motif: ACCGCCC	8717	1652
1	FALSE	1	5895	492	298	0.6056910569105691	0.0505513	TF:M04869_1	TF	Factor: Egr-1; motif: GCGCATGCG; match class: 1	8717	1651
1	FALSE	1	6299	492	321	0.6524390243902439	0.0509605	TF:M04869	TF	Factor: Egr-1; motif: GCGCATGCG	8717	1650
1	FALSE	1	946	492	61	0.12398373983739837	0.064482	TF:M04797_1	TF	Factor: Egr-1; motif: CCGCCCMCG; match class: 1	8717	1649
1	FALSE	1	2957	492	161	0.32723577235772355	0.054447074737910044	TF:M04797	TF	Factor: Egr-1; motif: CCGCCCMCG	8717	1648
1	FALSE	1	1210	492	68	0.13821138211382114	0.0561983	TF:M03896_1	TF	Factor: EGR1; motif: NACGCCCACGCANW; match class: 1	8717	1647
1	FALSE	1	3415	492	185	0.37601626016260165	0.0541728	TF:M03896	TF	Factor: EGR1; motif: NACGCCCACGCANW	8717	1646
1	FALSE	1	841	492	49	0.0995935	0.058264	TF:M01972_1	TF	Factor: EGR-1; motif: TGCGTGGGCGK; match class: 1	8717	1645
1	FALSE	1	2954	492	145	0.29471544715447157	0.049086	TF:M01972	TF	Factor: EGR-1; motif: TGCGTGGGCGK	8717	1644
1	FALSE	1	718	492	38	0.0772358	0.052924791086350974	TF:M00243_1	TF	Factor: Egr-1; motif: WTGCGTGGGCGK; match class: 1	8717	1643
1	FALSE	1	2919	492	138	0.2804878048780488	0.047276464542651594	TF:M00243	TF	Factor: Egr-1; motif: WTGCGTGGGCGK	8717	1642
1	FALSE	1	554	492	25	0.050813	0.0451264	TF:M00626	TF	Factor: RFX1; motif: MRWYRCYAKGSAAM	8717	1640
1	FALSE	1	2184	492	127	0.25813	0.0581502	TF:M01034	TF	Factor: Ebox; motif: NCACSTGNCN	8717	1638
1	FALSE	1	513	492	27	0.054878048780487805	0.0526316	TF:M12540	TF	Factor: EHF; motif: NNCACTTCCTGNTNN	8717	1724
1	FALSE	1	18	492	1	0.00203252	0.0555556	TF:M12540_1	TF	Factor: EHF; motif: NNCACTTCCTGNTNN; match class: 1	8717	1725
1	FALSE	1	2695	492	154	0.3130081300813008	0.0571429	TF:M07251	TF	Factor: EHF; motif: BTTCCTGC	8717	1726
1	FALSE	1	5639	492	307	0.6239837398373984	0.0544423	TF:M11385	TF	Factor: ESE-1; motif: NTGTGCGGATGCN	8717	1808
1	FALSE	1	238	492	4	0.00813008	0.0168067	TF:M11384_1	TF	Factor: ESE-1; motif: ACCCGGAAGTRNNNNNNNWWWWW; match class: 1	8717	1807
1	FALSE	1	1685	492	54	0.10975609756097561	0.032047477744807124	TF:M11384	TF	Factor: ESE-1; motif: ACCCGGAAGTRNNNNNNNWWWWW	8717	1806
1	FALSE	1	200	492	15	0.0304878	0.075	TF:M11383_1	TF	Factor: ESE-1; motif: ACCAGGAAGTANNNNNNNAAWAA; match class: 1	8717	1805
1	FALSE	1	1508	492	85	0.17276422764227642	0.056366	TF:M11383	TF	Factor: ESE-1; motif: ACCAGGAAGTANNNNNNNAAWAA	8717	1804
1	FALSE	1	2433	492	72	0.14634146341463414	0.029593094944512947	TF:M11382_1	TF	Factor: ESE-1; motif: NWTRCGGAWGCN; match class: 1	8717	1803
1	FALSE	1	5359	492	235	0.47764227642276424	0.0438515	TF:M11382	TF	Factor: ESE-1; motif: NWTRCGGAWGCN	8717	1802
1	FALSE	1	4897	492	226	0.45934959349593496	0.0461507	TF:M11381_1	TF	Factor: ESE-1; motif: SATKGCGGATGCN; match class: 1	8717	1801
1	FALSE	1	7334	492	383	0.7784552845528455	0.0522225	TF:M11381	TF	Factor: ESE-1; motif: SATKGCGGATGCN	8717	1800
1	FALSE	1	237	492	5	0.0101626	0.021097	TF:M11379_1	TF	Factor: ESE-1; motif: ACCCGGAAGTRNNNNNNNNWWWW; match class: 1	8717	1799
1	FALSE	1	1677	492	57	0.11585365853658537	0.0339893	TF:M11379	TF	Factor: ESE-1; motif: ACCCGGAAGTRNNNNNNNNWWWW	8717	1798
1	FALSE	1	121	492	6	0.012195121951219513	0.049586776859504134	TF:M11378_1	TF	Factor: ESE-1; motif: ACMAGGAAGTANNNNNNNWWAWW; match class: 1	8717	1797
1	FALSE	1	1204	492	65	0.13211382113821138	0.0539867	TF:M11378	TF	Factor: ESE-1; motif: ACMAGGAAGTANNNNNNNWWAWW	8717	1796
1	FALSE	1	1215	492	29	0.0589431	0.023868312757201648	TF:M03967_1	TF	Factor: ELF3; motif: WACCCGGAAGTAN; match class: 1	8717	1795
1	FALSE	1	3967	492	153	0.31097560975609756	0.0385682	TF:M03967	TF	Factor: ELF3; motif: WACCCGGAAGTAN	8717	1794
1	FALSE	1	91	492	1	0.00203252	0.010989	TF:M11463	TF	Factor: nerf; motif: NACCCGGAAGTR	8717	1790
1	FALSE	1	264	492	6	0.012195121951219513	0.022727272727272728	TF:M11462	TF	Factor: nerf; motif: AAYSCGGAAGTR	8717	1788
1	FALSE	1	21	492	2	0.00406504	0.0952381	TF:M11461	TF	Factor: nerf; motif: AACCMGGAAGTR	8717	1786
1	FALSE	1	477	492	7	0.014227642276422764	0.014675052410901468	TF:M11460	TF	Factor: nerf; motif: NANSCGGAAGTN	8717	1784
1	FALSE	1	237	492	13	0.026422764227642278	0.0548523	TF:M11458	TF	Factor: nerf; motif: AANCMGGAAGTR	8717	1780
1	FALSE	1	43	492	1	0.00203252	0.023255813953488372	TF:M11457_1	TF	Factor: nerf; motif: NANGCGGAAGTR; match class: 1	8717	1779
1	FALSE	1	2627	492	147	0.29878048780487804	0.0559574	TF:M11385_1	TF	Factor: ESE-1; motif: NTGTGCGGATGCN; match class: 1	8717	1809
1	FALSE	1	666	492	10	0.0203252	0.015015015015015015	TF:M11457	TF	Factor: nerf; motif: NANGCGGAAGTR	8717	1778
1	FALSE	1	1670	492	88	0.17886178861788618	0.0526946	TF:M12544	TF	Factor: ELF3; motif: NNCCACTTCCTGNN	8717	1810
1	FALSE	1	3138	492	98	0.1991869918699187	0.0312301	TF:M02056	TF	Factor: ELF4; motif: NCCGGAARTN	8717	1812
1	FALSE	1	6	492	2	0.00406504	0.3333333333333333	TF:M11388_1	TF	Factor: elf5; motif: AANRAGGAAGTR; match class: 1	8717	1839
1	FALSE	1	268	492	17	0.034552845528455285	0.0634328	TF:M11388	TF	Factor: elf5; motif: AANRAGGAAGTR	8717	1838
1	FALSE	1	123	492	6	0.012195121951219513	0.0487805	TF:M11387_1	TF	Factor: elf5; motif: NNNNMGGAAGTN; match class: 1	8717	1837
1	FALSE	1	1283	492	50	0.1016260162601626	0.0389712	TF:M11387	TF	Factor: elf5; motif: NNNNMGGAAGTN	8717	1836
1	FALSE	1	7	492	1	0.00203252	0.14285714285714285	TF:M11386_1	TF	Factor: elf5; motif: AANNAGGAAGTR; match class: 1	8717	1835
1	FALSE	1	270	492	18	0.036585365853658534	0.0666667	TF:M11386	TF	Factor: elf5; motif: AANNAGGAAGTR	8717	1834
1	FALSE	1	552	492	33	0.0670732	0.059782608695652176	TF:M09903	TF	Factor: elf5; motif: NNNANSAGGAAGTNN	8717	1832
1	FALSE	1	297	492	5	0.0101626	0.016835016835016835	TF:M03969_1	TF	Factor: ELF5; motif: ANSMGGAAGTN; match class: 1	8717	1831
1	FALSE	1	1881	492	53	0.10772357723577236	0.028176501860712386	TF:M03969	TF	Factor: ELF5; motif: ANSMGGAAGTN	8717	1830
1	FALSE	1	1922	492	89	0.18089430894308944	0.0463059	TF:M02057_1	TF	Factor: Elf5; motif: CSMGGAARNN; match class: 1	8717	1829
1	FALSE	1	5054	492	248	0.5040650406504065	0.04907	TF:M02057	TF	Factor: Elf5; motif: CSMGGAARNN	8717	1828
1	FALSE	1	54	492	1	0.00203252	0.018518518518518517	TF:M01197_1	TF	Factor: Elf5; motif: WNAAGGAARTW; match class: 1	8717	1827
1	FALSE	1	845	492	56	0.11382113821138211	0.0662722	TF:M01197	TF	Factor: Elf5; motif: WNAAGGAARTW	8717	1826
1	FALSE	1	1030	492	20	0.0406504	0.019417475728155338	TF:M12601_1	TF	Factor: ELF4; motif: NCCACTTCCGGNNNN; match class: 1	8717	1825
1	FALSE	1	3446	492	107	0.21747967479674796	0.031050493325594893	TF:M12601	TF	Factor: ELF4; motif: NCCACTTCCGGNNNN	8717	1824
1	FALSE	1	415	492	6	0.012195121951219513	0.014457831325301205	TF:M11455	TF	Factor: ELFR; motif: NANSCGGAAGTN	8717	1820
1	FALSE	1	41	492	1	0.00203252	0.024390243902439025	TF:M11454_1	TF	Factor: ELFR; motif: NANGMGGAAGTN; match class: 1	8717	1819
1	FALSE	1	661	492	12	0.024390243902439025	0.018154311649016642	TF:M11454	TF	Factor: ELFR; motif: NANGMGGAAGTN	8717	1818
1	FALSE	1	211	492	14	0.028455284552845527	0.0663507	TF:M11453	TF	Factor: ELFR; motif: AAMCAGGAAGTR	8717	1816
1	FALSE	1	86	492	1	0.00203252	0.011627906976744186	TF:M03968	TF	Factor: ELF4; motif: AACCCGGAAGTR	8717	1814
1	FALSE	1	865	492	12	0.024390243902439025	0.013872832369942197	TF:M02056_1	TF	Factor: ELF4; motif: NCCGGAARTN; match class: 1	8717	1813
1	FALSE	1	186	492	10	0.0203252	0.053763440860215055	TF:M12544_1	TF	Factor: ELF3; motif: NNCCACTTCCTGNN; match class: 1	8717	1811
1	FALSE	1	5146	492	240	0.4878048780487805	0.046638165565487756	TF:M00427	TF	Factor: E2F; motif: TTTSGCGS	8717	1604
1	FALSE	1	1160	492	27	0.054878048780487805	0.0232759	TF:M09606_1	TF	Factor: nerf; motif: NRRNSCGGAAGNRNNNN; match class: 1	8717	1777
1	FALSE	1	35	492	1	0.00203252	0.0285714	TF:M08757_1	TF	Factor: nerf; motif: AAMCCGGAAGTN; match class: 1	8717	1775
1	FALSE	1	194	492	6	0.012195121951219513	0.030927835051546393	TF:M11446_1	TF	Factor: Elf-1; motif: RANSMGGAAGTR; match class: 1	8717	1749
1	FALSE	1	1562	492	42	0.0853659	0.026888604353393086	TF:M11446	TF	Factor: Elf-1; motif: RANSMGGAAGTR	8717	1748
1	FALSE	1	39	492	3	0.00609756	0.0769231	TF:M11445_1	TF	Factor: Elf-1; motif: NANCAGGAAGTR; match class: 1	8717	1747
1	FALSE	1	734	492	35	0.0711382	0.047683923705722074	TF:M11445	TF	Factor: Elf-1; motif: NANCAGGAAGTR	8717	1746
1	FALSE	1	771	492	14	0.028455284552845527	0.018158236057068743	TF:M09900_1	TF	Factor: Elf-1; motif: NNANCCGGAAGTGS; match class: 1	8717	1745
1	FALSE	1	3010	492	94	0.1910569105691057	0.0312292	TF:M09900	TF	Factor: Elf-1; motif: NNANCCGGAAGTGS	8717	1744
1	FALSE	1	864	492	19	0.0386179	0.0219907	TF:M09605_1	TF	Factor: Elf-1; motif: NAANCMGGAAGTGN; match class: 1	8717	1743
1	FALSE	1	3286	492	112	0.22764227642276422	0.034084	TF:M09605	TF	Factor: Elf-1; motif: NAANCMGGAAGTGN	8717	1742
1	FALSE	1	1498	492	47	0.0955285	0.0313752	TF:M07415_1	TF	Factor: Elf-1; motif: AWCCCGGAAGTN; match class: 1	8717	1741
1	FALSE	1	4380	492	170	0.34552845528455284	0.0388128	TF:M07415	TF	Factor: Elf-1; motif: AWCCCGGAAGTN	8717	1740
1	FALSE	1	84	492	5	0.0101626	0.0595238	TF:M07087_1	TF	Factor: Elf-1; motif: NRANCMGGAAGTG; match class: 1	8717	1739
1	FALSE	1	1030	492	49	0.0995935	0.0475728	TF:M07087	TF	Factor: Elf-1; motif: NRANCMGGAAGTG	8717	1738
1	FALSE	1	1738	492	47	0.0955285	0.0270426	TF:M04714_1	TF	Factor: Elf-1; motif: ACTTCCGGG; match class: 1	8717	1737
1	FALSE	1	4488	492	162	0.32926829268292684	0.0360963	TF:M04714	TF	Factor: Elf-1; motif: ACTTCCGGG	8717	1736
1	FALSE	1	1001	492	24	0.0487805	0.023976023976023976	TF:M03966_1	TF	Factor: ELF1; motif: AACCCGGAAGTR; match class: 1	8717	1735
1	FALSE	1	3583	492	124	0.25203252032520324	0.034607870499581354	TF:M03966	TF	Factor: ELF1; motif: AACCCGGAAGTR	8717	1734
1	FALSE	1	348	492	23	0.046747967479674794	0.066092	TF:M07281	TF	Factor: EKLF; motif: NCCMCACCCW	8717	1732
1	FALSE	1	109	492	5	0.0101626	0.045871559633027525	TF:M01874	TF	Factor: EKLF; motif: CCACACCCNS	8717	1730
1	FALSE	1	906	492	40	0.0813008	0.0441501	TF:M09969_1	TF	Factor: EKLF; motif: NGGGYGKGGCNNGG; match class: 1	8717	1729
1	FALSE	1	2671	492	136	0.2764227642276423	0.0509173	TF:M09969	TF	Factor: EKLF; motif: NGGGYGKGGCNNGG	8717	1728
1	FALSE	1	477	492	37	0.0752033	0.0775681	TF:M07251_1	TF	Factor: EHF; motif: BTTCCTGC; match class: 1	8717	1727
1	FALSE	1	4430	492	159	0.3231707317073171	0.0358916	TF:M11447	TF	Factor: Elf-1; motif: NAMCCGGAAGTN	8717	1750
1	FALSE	1	3739	492	131	0.26626	0.0350361	TF:M09606	TF	Factor: nerf; motif: NRRNSCGGAAGNRNNNN	8717	1776
1	FALSE	1	1709	492	44	0.0894309	0.025746050321825628	TF:M11447_1	TF	Factor: Elf-1; motif: NAMCCGGAAGTN; match class: 1	8717	1751
1	FALSE	1	1540	492	29	0.0589431	0.0188312	TF:M11448_1	TF	Factor: Elf-1; motif: NANGCGGAAGTN; match class: 1	8717	1753
1	FALSE	1	454	492	10	0.0203252	0.022026431718061675	TF:M08757	TF	Factor: nerf; motif: AAMCCGGAAGTN	8717	1774
1	FALSE	1	316	492	6	0.012195121951219513	0.0189873	TF:M02054_1	TF	Factor: ELF2; motif: CCCGGAARYN; match class: 1	8717	1773
1	FALSE	1	1943	492	50	0.1016260162601626	0.0257334	TF:M02054	TF	Factor: ELF2; motif: CCCGGAARYN	8717	1772
1	FALSE	1	139	492	9	0.018292682926829267	0.0647482	TF:M00746_1	TF	Factor: Elf-1; motif: RNWMBAGGAART; match class: 1	8717	1771
1	FALSE	1	1471	492	86	0.17479674796747968	0.0584636	TF:M00746	TF	Factor: Elf-1; motif: RNWMBAGGAART	8717	1770
1	FALSE	1	6036	492	342	0.6951219512195121	0.05666	TF:M01266_1	TF	Factor: Elf-1; motif: AGGAAG; match class: 1	8717	1769
1	FALSE	1	7877	492	453	0.9207317073170732	0.057509204011679575	TF:M01266	TF	Factor: Elf-1; motif: AGGAAG	8717	1768
1	FALSE	1	52	492	3	0.00609756	0.057692307692307696	TF:M07417_1	TF	Factor: Elf-1; motif: NNCAGGAAGNNN; match class: 1	8717	1767
1	FALSE	1	806	492	43	0.0873984	0.0533499	TF:M07417	TF	Factor: Elf-1; motif: NNCAGGAAGNNN	8717	1766
1	FALSE	1	2104	492	56	0.11382113821138211	0.026615969581749048	TF:M12600_1	TF	Factor: ELF1; motif: NNNASCCGGAAGTGGNNNN; match class: 1	8717	1765
1	FALSE	1	4958	492	192	0.3902439024390244	0.0387253	TF:M12600	TF	Factor: ELF1; motif: NNNASCCGGAAGTGGNNNN	8717	1764
1	FALSE	1	48	492	3	0.00609756	0.0625	TF:M12517_1	TF	Factor: ELF1; motif: NNNCAGGAAGTGNN; match class: 1	8717	1763
1	FALSE	1	790	492	40	0.0813008	0.0506329	TF:M12517	TF	Factor: ELF1; motif: NNNCAGGAAGTGNN	8717	1762
1	FALSE	1	1135	492	17	0.034552845528455285	0.014977973568281937	TF:M11452_1	TF	Factor: Elf-1; motif: NANGCGGAAGTR; match class: 1	8717	1761
1	FALSE	1	3627	492	115	0.23373983739837398	0.0317066	TF:M11452	TF	Factor: Elf-1; motif: NANGCGGAAGTR	8717	1760
1	FALSE	1	1411	492	35	0.0711382	0.024805102763997167	TF:M11451_1	TF	Factor: Elf-1; motif: NANCCGGAAGTN; match class: 1	8717	1759
1	FALSE	1	3998	492	135	0.27439024390243905	0.0337669	TF:M11451	TF	Factor: Elf-1; motif: NANCCGGAAGTN	8717	1758
1	FALSE	1	877	492	13	0.026422764227642278	0.014823261117445839	TF:M11450_1	TF	Factor: Elf-1; motif: NANSCGGAAGTR; match class: 1	8717	1757
1	FALSE	1	3191	492	88	0.17886178861788618	0.027577561892823566	TF:M11450	TF	Factor: Elf-1; motif: NANSCGGAAGTR	8717	1756
1	FALSE	1	463	492	9	0.018292682926829267	0.019438444924406047	TF:M11449_1	TF	Factor: Elf-1; motif: NANCCGGAAGTN; match class: 1	8717	1755
1	FALSE	1	2444	492	74	0.15040650406504066	0.030278232405891982	TF:M11449	TF	Factor: Elf-1; motif: NANCCGGAAGTN	8717	1754
1	FALSE	1	4317	492	165	0.3353658536585366	0.038221	TF:M11448	TF	Factor: Elf-1; motif: NANGCGGAAGTN	8717	1752
1	FALSE	1	3336	492	140	0.2845528455284553	0.0419664	TF:M01820	TF	Factor: CREM; motif: TGACGTCASYN	8717	1114
1	FALSE	1	1467	492	80	0.16260162601626016	0.054533060668029994	TF:M12195	TF	Factor: GATA-3; motif: MGATAASATCT	8717	3070
1	FALSE	1	4127	492	242	0.49187	0.0586382	TF:M01878	TF	Factor: GATA-3; motif: AGATAA	8717	3072
1	FALSE	1	5	492	1	0.00203252	0.2	TF:M11671_1	TF	Factor: IRF-5; motif: NCGAAACCGAAACY; match class: 1	8717	4479
1	FALSE	1	208	492	15	0.0304878	0.0721154	TF:M11671	TF	Factor: IRF-5; motif: NCGAAACCGAAACY	8717	4478
1	FALSE	1	16	492	6	0.012195121951219513	0.375	TF:M11670_1	TF	Factor: IRF-5; motif: NYGAAACCGAAACY; match class: 1	8717	4477
1	FALSE	1	436	492	29	0.0589431	0.0665138	TF:M11670	TF	Factor: IRF-5; motif: NYGAAACCGAAACY	8717	4476
1	FALSE	1	99	492	5	0.0101626	0.050505050505050504	TF:M04017	TF	Factor: IRF5; motif: NACCGAAACYA	8717	4474
1	FALSE	1	5	492	2	0.00406504	0.4	TF:M04016_1	TF	Factor: IRF5; motif: CCGAAACCGAAACY; match class: 1	8717	4473
1	FALSE	1	168	492	9	0.018292682926829267	0.0535714	TF:M04016	TF	Factor: IRF5; motif: CCGAAACCGAAACY	8717	4472
1	FALSE	1	1002	492	71	0.1443089430894309	0.0708583	TF:M01883_1	TF	Factor: IRF-4; motif: GAAARTA; match class: 1	8717	4471
1	FALSE	1	3348	492	206	0.4186991869918699	0.061529271206690564	TF:M01883	TF	Factor: IRF-4; motif: GAAARTA	8717	4470
1	FALSE	1	66	492	7	0.014227642276422764	0.10606060606060606	TF:M11672	TF	Factor: IRF-5; motif: NCGAAACCGAAACY	8717	4480
1	FALSE	1	350	492	27	0.054878048780487805	0.0771429	TF:M08886_1	TF	Factor: IRF4; motif: MNNRAAANGAAA; match class: 1	8717	4469
1	FALSE	1	16	492	4	0.00813008	0.25	TF:M07323_1	TF	Factor: IRF-4; motif: KRAAMNGAAANYN; match class: 1	8717	4467
1	FALSE	1	391	492	37	0.0752033	0.0946292	TF:M07323	TF	Factor: IRF-4; motif: KRAAMNGAAANYN	8717	4466
1	FALSE	1	245	492	22	0.044715447154471545	0.0897959	TF:M11687_1	TF	Factor: IRF-4; motif: NCGAAACCGAAACYN; match class: 1	8717	4465
1	FALSE	1	1657	492	116	0.23577235772357724	0.070006	TF:M11687	TF	Factor: IRF-4; motif: NCGAAACCGAAACYN	8717	4464
1	FALSE	1	191	492	24	0.0487805	0.1256544502617801	TF:M11686_1	TF	Factor: IRF-4; motif: NYGAAASYGAAACYN; match class: 1	8717	4463
1	FALSE	1	1460	492	107	0.21747967479674796	0.0732877	TF:M11686	TF	Factor: IRF-4; motif: NYGAAASYGAAACYN	8717	4462
1	FALSE	1	137	492	10	0.0203252	0.0729927	TF:M09959_1	TF	Factor: IRF-4; motif: NAANGRGGAASTGAAASN; match class: 1	8717	4461
1	FALSE	1	1388	492	87	0.17682926829268292	0.0626801	TF:M09959	TF	Factor: IRF-4; motif: NAANGRGGAASTGAAASN	8717	4460
1	FALSE	1	13	492	2	0.00406504	0.15384615384615385	TF:M09630_1	TF	Factor: IRF-4; motif: RRRGRGGAASTGARAS; match class: 1	8717	4459
1	FALSE	1	1688	492	108	0.21951219512195122	0.063981	TF:M08886	TF	Factor: IRF4; motif: MNNRAAANGAAA	8717	4468
1	FALSE	1	2	492	1	0.00203252	0.5	TF:M11672_1	TF	Factor: IRF-5; motif: NCGAAACCGAAACY; match class: 1	8717	4481
1	FALSE	1	40	492	3	0.00609756	0.075	TF:M11673	TF	Factor: IRF-5; motif: NCGAAACCGAAACY	8717	4482
1	FALSE	1	39	492	5	0.0101626	0.1282051282051282	TF:M03875	TF	Factor: IRF-5; motif: KTTTCGCTTTCMT	8717	4484
1	FALSE	1	813	492	65	0.13211382113821138	0.0799508	TF:M11685	TF	Factor: IRF-8; motif: NCGAAACYGAAACYN	8717	4512
1	FALSE	1	336	492	34	0.0691057	0.10119047619047619	TF:M11684_1	TF	Factor: IRF-8; motif: NYGAAACYGAAACTN; match class: 1	8717	4511
1	FALSE	1	2011	492	142	0.2886178861788618	0.0706116	TF:M11684	TF	Factor: IRF-8; motif: NYGAAACYGAAACTN	8717	4510
1	FALSE	1	376	492	35	0.0711382	0.0930851	TF:M11683_1	TF	Factor: IRF-8; motif: NCGAAACCGAAACYN; match class: 1	8717	4509
1	FALSE	1	2071	492	148	0.3008130081300813	0.0714631	TF:M11683	TF	Factor: IRF-8; motif: NCGAAACCGAAACYN	8717	4508
1	FALSE	1	244	492	27	0.054878048780487805	0.11065573770491803	TF:M11682_1	TF	Factor: IRF-8; motif: NYGAAASYGAAACYN; match class: 1	8717	4507
1	FALSE	1	1652	492	117	0.23780487804878048	0.0708232	TF:M11682	TF	Factor: IRF-8; motif: NYGAAASYGAAACYN	8717	4506
1	FALSE	1	101	492	6	0.012195121951219513	0.0594059	TF:M09960	TF	Factor: IRF-8; motif: NNAARRGGAASTGAAASTNN	8717	4504
1	FALSE	1	20	492	6	0.012195121951219513	0.3	TF:M04020_1	TF	Factor: IRF8; motif: NCGAAACCGAAACT; match class: 1	8717	4503
1	FALSE	1	524	492	40	0.0813008	0.0763359	TF:M04020	TF	Factor: IRF8; motif: NCGAAACCGAAACT	8717	4502
1	FALSE	1	58	492	12	0.024390243902439025	0.20689655172413793	TF:M03793_1	TF	Factor: IRF-7; motif: AARGGAAANNGAA; match class: 1	8717	4501
1	FALSE	1	836	492	63	0.12804878048780488	0.0753589	TF:M03793	TF	Factor: IRF-7; motif: AARGGAAANNGAA	8717	4500
1	FALSE	1	1726	492	115	0.23373983739837398	0.066628	TF:M01884_1	TF	Factor: IRF-7; motif: AAGWGAA; match class: 1	8717	4499
1	FALSE	1	4499	492	287	0.5833333333333334	0.063792	TF:M01884	TF	Factor: IRF-7; motif: AAGWGAA	8717	4498
1	FALSE	1	17	492	3	0.00609756	0.17647058823529413	TF:M11679_1	TF	Factor: IRF-7; motif: NCGAAANCGAAANYN; match class: 1	8717	4497
1	FALSE	1	356	492	33	0.0670732	0.0926966	TF:M11679	TF	Factor: IRF-7; motif: NCGAAANCGAAANYN	8717	4496
1	FALSE	1	1	492	1	0.00203252	1	TF:M11678_1	TF	Factor: IRF-7; motif: NNGAAAGTGAAANTR; match class: 1	8717	4495
1	FALSE	1	22	492	4	0.00813008	0.18181818181818182	TF:M04018_1	TF	Factor: IRF7; motif: NCGAAARYGAAANT; match class: 1	8717	4491
1	FALSE	1	146	492	17	0.034552845528455285	0.11643835616438356	TF:M00453_1	TF	Factor: IRF-7; motif: TNSGAAWNCGAAANTNNN; match class: 1	8717	4489
1	FALSE	1	1367	492	88	0.17886178861788618	0.0643745	TF:M00453	TF	Factor: IRF-7; motif: TNSGAAWNCGAAANTNNN	8717	4488
1	FALSE	1	215	492	10	0.0203252	0.046511627906976744	TF:M11668	TF	Factor: IRF-6; motif: ACCGATACC	8717	4486
1	FALSE	1	387	492	21	0.042682926829268296	0.0542636	TF:M09630	TF	Factor: IRF-4; motif: RRRGRGGAASTGARAS	8717	4458
1	FALSE	1	845	492	45	0.0914634	0.0532544	TF:M04855_1	TF	Factor: IRF-4; motif: AAGTTTC; match class: 1	8717	4457
1	FALSE	1	3366	492	200	0.4065040650406504	0.059417706476530004	TF:M04855	TF	Factor: IRF-4; motif: AAGTTTC	8717	4456
1	FALSE	1	1341	492	73	0.1483739837398374	0.054436987322893364	TF:M04818_1	TF	Factor: IRF-4; motif: RGGAASWGR; match class: 1	8717	4455
1	FALSE	1	9	492	3	0.00609756	0.3333333333333333	TF:M02166_1	TF	Factor: IRF2; motif: SGAAAGYGAAASCNWWNC; match class: 1	8717	4427
1	FALSE	1	305	492	29	0.0589431	0.095082	TF:M00063	TF	Factor: IRF-2; motif: GAAAAGYGAAASY	8717	4424
1	FALSE	1	362	492	38	0.0772358	0.10497237569060773	TF:M00747_1	TF	Factor: IRF-1; motif: TTCACTT; match class: 1	8717	4423
1	FALSE	1	2174	492	132	0.2682926829268293	0.0607176	TF:M00747	TF	Factor: IRF-1; motif: TTCACTT	8717	4422
1	FALSE	1	12	492	5	0.0101626	0.4166666666666667	TF:M07045_1	TF	Factor: IRF-1; motif: NNRAAANNGAAASN; match class: 1	8717	4421
1	FALSE	1	11	492	3	0.00609756	0.2727272727272727	TF:M09956_1	TF	Factor: IRF-1; motif: NAAANNGAAASTGAAASNRN; match class: 1	8717	4419
1	FALSE	1	15	492	6	0.012195121951219513	0.4	TF:M09629_1	TF	Factor: IRF-1; motif: NAAANNGAAAGTGAAASTRN; match class: 1	8717	4417
1	FALSE	1	19	492	6	0.012195121951219513	0.3157894736842105	TF:M07216_1	TF	Factor: IRF1; motif: NNNYASTTTCACTTTCNNTTT; match class: 1	8717	4415
1	FALSE	1	13	492	4	0.00813008	0.3076923076923077	TF:M04788_1	TF	Factor: IRF-1; motif: STTTCACTTTCNNT; match class: 1	8717	4413
1	FALSE	1	266	492	20	0.0406504	0.075188	TF:M00062	TF	Factor: IRF-1; motif: SAAAAGYGAAACC	8717	4410
1	FALSE	1	1276	492	66	0.13414634146341464	0.0517241	TF:M01275_1	TF	Factor: ipf1; motif: CATTAR; match class: 1	8717	4409
1	FALSE	1	3597	492	191	0.3882113821138211	0.053099805393383374	TF:M01275	TF	Factor: ipf1; motif: CATTAR	8717	4408
1	FALSE	1	56	492	4	0.00813008	0.0714286	TF:M04614_1	TF	Factor: Ipf1; motif: NNNNTAATKR; match class: 1	8717	4407
1	FALSE	1	630	492	46	0.0934959	0.0730159	TF:M04614	TF	Factor: Ipf1; motif: NNNNTAATKR	8717	4406
1	FALSE	1	54	492	3	0.00609756	0.0555556	TF:M02096_1	TF	Factor: ipf1; motif: YTAATGN; match class: 1	8717	4405
1	FALSE	1	822	492	44	0.0894309	0.053528	TF:M02096	TF	Factor: ipf1; motif: YTAATGN	8717	4404
1	FALSE	1	106	492	6	0.012195121951219513	0.0566038	TF:M01013_1	TF	Factor: ipf1; motif: TSNGYCATTANNNNC; match class: 1	8717	4403
1	FALSE	1	1179	492	85	0.17276422764227642	0.072095	TF:M01013	TF	Factor: ipf1; motif: TSNGYCATTANNNNC	8717	4402
1	FALSE	1	145	492	7	0.014227642276422764	0.0482759	TF:M00436_1	TF	Factor: ipf1; motif: GHNNTAATGACM; match class: 1	8717	4401
1	FALSE	1	1402	492	91	0.18495934959349594	0.0649073	TF:M00436	TF	Factor: ipf1; motif: GHNNTAATGACM	8717	4400
1	FALSE	1	1039	492	68	0.13821138211382114	0.0654475	TF:M10031_1	TF	Factor: ipf1; motif: TGATTGATK; match class: 1	8717	4399
1	FALSE	1	3602	492	230	0.46747967479674796	0.0638534	TF:M08775	TF	Factor: IRF-2; motif: NAANYGAAASYR	8717	4428
1	FALSE	1	61	492	12	0.024390243902439025	0.19672131147540983	TF:M11685_1	TF	Factor: IRF-8; motif: NCGAAACYGAAACYN; match class: 1	8717	4513
1	FALSE	1	1152	492	91	0.18495934959349594	0.0789931	TF:M08775_1	TF	Factor: IRF-2; motif: NAANYGAAASYR; match class: 1	8717	4429
1	FALSE	1	760	492	70	0.14227642276422764	0.0921053	TF:M11664	TF	Factor: IRF-2; motif: NGAAASYGAAAS	8717	4432
1	FALSE	1	4217	492	233	0.4735772357723577	0.0552525	TF:M04818	TF	Factor: IRF-4; motif: RGGAASWGR	8717	4454
1	FALSE	1	86	492	12	0.024390243902439025	0.13953488372093023	TF:M04015_1	TF	Factor: IRF-4; motif: NCGAAACCGAAACYA; match class: 1	8717	4453
1	FALSE	1	1074	492	69	0.1402439024390244	0.0642458	TF:M04015	TF	Factor: IRF-4; motif: NCGAAACCGAAACYA	8717	4452
1	FALSE	1	42	492	5	0.0101626	0.11904761904761904	TF:M01279_1	TF	Factor: IRF-3; motif: NBNBTTTCSCTTT; match class: 1	8717	4451
1	FALSE	1	745	492	56	0.11382113821138211	0.0751678	TF:M01279	TF	Factor: IRF-3; motif: NBNBTTTCSCTTT	8717	4450
1	FALSE	1	12	492	3	0.00609756	0.25	TF:M11677_1	TF	Factor: IRF-3; motif: NGGAAACNGAAACCGAAACN; match class: 1	8717	4449
1	FALSE	1	217	492	24	0.0487805	0.11059907834101383	TF:M11677	TF	Factor: IRF-3; motif: NGGAAACNGAAACCGAAACN	8717	4448
1	FALSE	1	16	492	4	0.00813008	0.25	TF:M11676_1	TF	Factor: IRF-3; motif: NGGAAANGGAAASNGAAACN; match class: 1	8717	4447
1	FALSE	1	242	492	28	0.056910569105691054	0.11570247933884298	TF:M11676	TF	Factor: IRF-3; motif: NGGAAANGGAAASNGAAACN	8717	4446
1	FALSE	1	782	492	36	0.0731707	0.0460358	TF:M11675_1	TF	Factor: IRF-3; motif: KCNGTTTCSNSGAAACCGAAACN; match class: 1	8717	4445
1	FALSE	1	2057	492	95	0.19308943089430894	0.0461838	TF:M11675	TF	Factor: IRF-3; motif: KCNGTTTCSNSGAAACCGAAACN	8717	4444
1	FALSE	1	693	492	41	0.0833333	0.0591631	TF:M11674_1	TF	Factor: IRF-3; motif: GCNGTTTCCWGGAAACNGAAAC; match class: 1	8717	4443
1	FALSE	1	1978	492	119	0.24187	0.0601618	TF:M11674	TF	Factor: IRF-3; motif: GCNGTTTCCWGGAAACNGAAAC	8717	4442
1	FALSE	1	25	492	3	0.00609756	0.12	TF:M09958_1	TF	Factor: IRF-3; motif: RAAARGGAAANNGAAASNGA; match class: 1	8717	4441
1	FALSE	1	249	492	26	0.052845528455284556	0.10441767068273092	TF:M09958	TF	Factor: IRF-3; motif: RAAARGGAAANNGAAASNGA	8717	4440
1	FALSE	1	8	492	2	0.00406504	0.25	TF:M04014_1	TF	Factor: IRF3; motif: NNRRAANGGAAACCGAAACYR; match class: 1	8717	4439
1	FALSE	1	130	492	15	0.0304878	0.11538461538461539	TF:M04014	TF	Factor: IRF3; motif: NNRRAANGGAAACCGAAACYR	8717	4438
1	FALSE	1	3	492	2	0.00406504	0.6666666666666666	TF:M01882_1	TF	Factor: IRF-2; motif: NNRAAAGTGAAASNNA; match class: 1	8717	4437
1	FALSE	1	113	492	17	0.034552845528455285	0.1504424778761062	TF:M11665_1	TF	Factor: IRF-2; motif: NGAAASYGAAAS; match class: 1	8717	4435
1	FALSE	1	1087	492	79	0.16056910569105692	0.0726771	TF:M11665	TF	Factor: IRF-2; motif: NGAAASYGAAAS	8717	4434
1	FALSE	1	69	492	14	0.028455284552845527	0.2028985507246377	TF:M11664_1	TF	Factor: IRF-2; motif: NGAAASYGAAAS; match class: 1	8717	4433
1	FALSE	1	13	492	4	0.00813008	0.3076923076923077	TF:M09957_1	TF	Factor: IRF-2; motif: NAAANNGAAAGTGAAASTRN; match class: 1	8717	4431
1	FALSE	1	3520	492	206	0.4186991869918699	0.058522727272727275	TF:M10031	TF	Factor: ipf1; motif: TGATTGATK	8717	4398
1	FALSE	1	1951	492	116	0.23577235772357724	0.0594567	TF:M01665	TF	Factor: IRF-8; motif: AGTTTCW	8717	4514
1	FALSE	1	62	492	8	0.016260162601626018	0.12903225806451613	TF:M11680	TF	Factor: IRF-9; motif: NYGAAACYGAAACYN	8717	4518
1	FALSE	1	1380	492	94	0.1910569105691057	0.0681159	TF:M08925	TF	Factor: JUNB:C-FOS; motif: NATGAGTCATNN	8717	4600
1	FALSE	1	593	492	41	0.0833333	0.06914	TF:M08920_1	TF	Factor: JUNB:FOSB; motif: NRTGASTCAT; match class: 1	8717	4599
1	FALSE	1	1274	492	85	0.17276422764227642	0.066719	TF:M08920	TF	Factor: JUNB:FOSB; motif: NRTGASTCAT	8717	4598
1	FALSE	1	95	492	6	0.012195121951219513	0.0631579	TF:M11299_1	TF	Factor: jdp2; motif: NRTGASTCAYN; match class: 1	8717	4597
1	FALSE	1	263	492	17	0.034552845528455285	0.0646388	TF:M11299	TF	Factor: jdp2; motif: NRTGASTCAYN	8717	4596
1	FALSE	1	482	492	14	0.028455284552845527	0.029045643153526972	TF:M11298_1	TF	Factor: jdp2; motif: NRTGACGTCAYN; match class: 1	8717	4595
1	FALSE	1	736	492	30	0.0609756	0.0407609	TF:M11298	TF	Factor: jdp2; motif: NRTGACGTCAYN	8717	4594
1	FALSE	1	651	492	46	0.0934959	0.0706605	TF:M11297_1	TF	Factor: jdp2; motif: NRTGASTCAYN; match class: 1	8717	4593
1	FALSE	1	726	492	54	0.10975609756097561	0.0743802	TF:M11297	TF	Factor: jdp2; motif: NRTGASTCAYN	8717	4592
1	FALSE	1	534	492	39	0.0792683	0.0730337	TF:M08925_1	TF	Factor: JUNB:C-FOS; motif: NATGAGTCATNN; match class: 1	8717	4601
1	FALSE	1	499	492	19	0.0386179	0.0380762	TF:M11296_1	TF	Factor: jdp2; motif: NRTGAYGTCAYN; match class: 1	8717	4591
1	FALSE	1	13	492	2	0.00406504	0.15384615384615385	TF:M11295	TF	Factor: jdp2; motif: NATGASTCATN	8717	4588
1	FALSE	1	221	492	2	0.00406504	0.00904977	TF:M11294_1	TF	Factor: jdp2; motif: NRTGACGTCAYN; match class: 1	8717	4587
1	FALSE	1	221	492	2	0.00406504	0.00904977	TF:M11294	TF	Factor: jdp2; motif: NRTGACGTCAYN	8717	4586
1	FALSE	1	78	492	6	0.012195121951219513	0.0769231	TF:M04213	TF	Factor: JDP2; motif: ATGACTCAT	8717	4580
1	FALSE	1	353	492	19	0.0386179	0.053824362606232294	TF:M09962_1	TF	Factor: ITF-2; motif: NGCAGSTGKS; match class: 1	8717	4579
1	FALSE	1	2204	492	139	0.28252032520325204	0.0630672	TF:M09962	TF	Factor: ITF-2; motif: NGCAGSTGKS	8717	4578
1	FALSE	1	365	492	27	0.054878048780487805	0.0739726	TF:M04191_1	TF	Factor: ITF-2; motif: NNCACCTGNN; match class: 1	8717	4577
1	FALSE	1	2094	492	121	0.2459349593495935	0.0577841	TF:M04191	TF	Factor: ITF-2; motif: NNCACCTGNN	8717	4576
1	FALSE	1	1820	492	75	0.1524390243902439	0.0412088	TF:M10956_1	TF	Factor: isx; motif: NTCRTTAA; match class: 1	8717	4575
1	FALSE	1	1185	492	66	0.13414634146341464	0.0556962	TF:M11296	TF	Factor: jdp2; motif: NRTGAYGTCAYN	8717	4590
1	FALSE	1	700	492	49	0.0995935	0.07	TF:M08922	TF	Factor: JUNB:FRA-1; motif: NNRTGACTCATNN	8717	4602
1	FALSE	1	103	492	8	0.016260162601626018	0.0776699	TF:M08922_1	TF	Factor: JUNB:FRA-1; motif: NNRTGACTCATNN; match class: 1	8717	4603
1	FALSE	1	1129	492	84	0.17073170731707318	0.0744021	TF:M08923	TF	Factor: JUNB:FRA-2; motif: NRTGASTCAT	8717	4604
1	FALSE	1	1915	492	130	0.26422764227642276	0.0678851	TF:M08933	TF	Factor: JUND:C-FOS; motif: NNATGAGTCATNN	8717	4626
1	FALSE	1	210	492	17	0.034552845528455285	0.0809524	TF:M03551_1	TF	Factor: JunB; motif: TGACTCAN; match class: 1	8717	4625
1	FALSE	1	1715	492	116	0.23577235772357724	0.0676385	TF:M03551	TF	Factor: JunB; motif: TGACTCAN	8717	4624
1	FALSE	1	181	492	13	0.026422764227642278	0.0718232	TF:M12523	TF	Factor: JUNB; motif: NNATGACTCATNN	8717	4622
1	FALSE	1	2907	492	140	0.2845528455284553	0.048159614723082216	TF:M11273_1	TF	Factor: JunB; motif: GATGACGTCAYC; match class: 1	8717	4621
1	FALSE	1	3945	492	199	0.40447154471544716	0.0504436	TF:M11273	TF	Factor: JunB; motif: GATGACGTCAYC	8717	4620
1	FALSE	1	88	492	6	0.012195121951219513	0.0681818	TF:M11272_1	TF	Factor: JunB; motif: NATGASTCAYN; match class: 1	8717	4619
1	FALSE	1	311	492	24	0.0487805	0.0771704	TF:M11272	TF	Factor: JunB; motif: NATGASTCAYN	8717	4618
1	FALSE	1	15	492	2	0.00406504	0.13333333333333333	TF:M09963_1	TF	Factor: JunB; motif: NNTGAGTCANN; match class: 1	8717	4617
1	FALSE	1	371	492	31	0.0630081	0.083558	TF:M09963	TF	Factor: JunB; motif: NNTGAGTCANN	8717	4616
1	FALSE	1	38	492	6	0.012195121951219513	0.15789473684210525	TF:M09631_1	TF	Factor: JunB; motif: NNNTGAGTCAY; match class: 1	8717	4615
1	FALSE	1	804	492	54	0.10975609756097561	0.0671642	TF:M09631	TF	Factor: JunB; motif: NNNTGAGTCAY	8717	4614
1	FALSE	1	7	492	1	0.00203252	0.14285714285714285	TF:M08926_1	TF	Factor: JUNB; motif: ATGACTCA; match class: 1	8717	4613
1	FALSE	1	361	492	27	0.054878048780487805	0.0747922	TF:M08926	TF	Factor: JUNB; motif: ATGACTCA	8717	4612
1	FALSE	1	152	492	11	0.022357723577235773	0.0723684	TF:M07103_1	TF	Factor: JunB; motif: NRRTGASTCAK; match class: 1	8717	4611
1	FALSE	1	1002	492	69	0.1402439024390244	0.0688623	TF:M07103	TF	Factor: JunB; motif: NRRTGASTCAK	8717	4610
1	FALSE	1	2508	492	120	0.24390243902439024	0.0478469	TF:M08945_1	TF	Factor: JUNB:C-JUN; motif: KRTGACGTCATN; match class: 1	8717	4609
1	FALSE	1	4141	492	211	0.42886178861788615	0.050953875875392414	TF:M08945	TF	Factor: JUNB:C-JUN; motif: KRTGACGTCATN	8717	4608
1	FALSE	1	351	492	29	0.0589431	0.0826211	TF:M08944_1	TF	Factor: JUNB:C-JUN; motif: NATGACKCAT; match class: 1	8717	4607
1	FALSE	1	2168	492	132	0.2682926829268293	0.0608856	TF:M08944	TF	Factor: JUNB:C-JUN; motif: NATGACKCAT	8717	4606
1	FALSE	1	605	492	44	0.0894309	0.0727273	TF:M08923_1	TF	Factor: JUNB:FRA-2; motif: NRTGASTCAT; match class: 1	8717	4605
1	FALSE	1	4694	492	226	0.45934959349593496	0.048146570089475926	TF:M10956	TF	Factor: isx; motif: NTCRTTAA	8717	4574
1	FALSE	1	19	492	3	0.00609756	0.15789473684210525	TF:M10955_1	TF	Factor: isx; motif: CTAATTAR; match class: 1	8717	4573
1	FALSE	1	372	492	27	0.054878048780487805	0.0725806	TF:M10955	TF	Factor: isx; motif: CTAATTAR	8717	4572
1	FALSE	1	465	492	14	0.028455284552845527	0.030107526881720432	TF:M10953_1	TF	Factor: isx; motif: NTCRTTAA; match class: 1	8717	4571
1	FALSE	1	484	492	18	0.036585365853658534	0.0371901	TF:M11023_1	TF	Factor: IRX2a; motif: NCRTGTWNWACAYGN; match class: 1	8717	4541
1	FALSE	1	590	492	24	0.0487805	0.040678	TF:M11023	TF	Factor: IRX2a; motif: NCRTGTWNWACAYGN	8717	4540
1	FALSE	1	3482	492	184	0.37398373983739835	0.0528432	TF:M11022_1	TF	Factor: IRX2a; motif: ACRYGNNNNACRYGT; match class: 1	8717	4539
1	FALSE	1	5122	492	273	0.5548780487804879	0.0532995	TF:M11022	TF	Factor: IRX2a; motif: ACRYGNNNNACRYGT	8717	4538
1	FALSE	1	176	492	13	0.026422764227642278	0.0738636	TF:M04378_1	TF	Factor: IRX5; motif: NWACAYRACAWN; match class: 1	8717	4537
1	FALSE	1	1431	492	84	0.17073170731707318	0.0587002	TF:M04378	TF	Factor: IRX5; motif: NWACAYRACAWN	8717	4536
1	FALSE	1	26	492	1	0.00203252	0.038461538461538464	TF:M11020_1	TF	Factor: IRX3; motif: WACGTRNNWWNNCGCGTW; match class: 1	8717	4533
1	FALSE	1	218	492	9	0.018292682926829267	0.0412844	TF:M11020	TF	Factor: IRX3; motif: WACGTRNNWWNNCGCGTW	8717	4532
1	FALSE	1	39	492	5	0.0101626	0.1282051282051282	TF:M04377_1	TF	Factor: IRX2; motif: NWACAYGACAWN; match class: 1	8717	4531
1	FALSE	1	715	492	40	0.0813008	0.055944055944055944	TF:M04377	TF	Factor: IRX2; motif: NWACAYGACAWN	8717	4530
1	FALSE	1	8079	492	416	0.8455284552845529	0.0514915	TF:M11018_1	TF	Factor: IRX-1; motif: NACRYNNNNNNNNRYGNN; match class: 1	8717	4529
1	FALSE	1	8281	492	438	0.8902439024390244	0.0528922	TF:M11018	TF	Factor: IRX-1; motif: NACRYNNNNNNNNRYGNN	8717	4528
1	FALSE	1	88	492	10	0.0203252	0.11363636363636363	TF:M00972_1	TF	Factor: IRF; motif: RAAANTGAAAN; match class: 1	8717	4527
1	FALSE	1	820	492	73	0.1483739837398374	0.0890244	TF:M00972	TF	Factor: IRF; motif: RAAANTGAAAN	8717	4526
1	FALSE	1	28	492	5	0.0101626	0.17857142857142858	TF:M00772_1	TF	Factor: IRF; motif: RRAANTGAAASYGNV; match class: 1	8717	4525
1	FALSE	1	441	492	46	0.0934959	0.10430839002267574	TF:M00772	TF	Factor: IRF; motif: RRAANTGAAASYGNV	8717	4524
1	FALSE	1	40	492	10	0.0203252	0.25	TF:M08887_1	TF	Factor: IRF; motif: NNGAAANTGAAANN; match class: 1	8717	4523
1	FALSE	1	552	492	54	0.10975609756097561	0.0978261	TF:M08887	TF	Factor: IRF; motif: NNGAAANTGAAANN	8717	4522
1	FALSE	1	2	492	1	0.00203252	0.5	TF:M11681_1	TF	Factor: IRF-9; motif: NCGAAACYGAAACYN; match class: 1	8717	4521
1	FALSE	1	52	492	7	0.014227642276422764	0.1346153846153846	TF:M11681	TF	Factor: IRF-9; motif: NCGAAACYGAAACYN	8717	4520
1	FALSE	1	4	492	3	0.00609756	0.75	TF:M11680_1	TF	Factor: IRF-9; motif: NYGAAACYGAAACYN; match class: 1	8717	4519
1	FALSE	1	758	492	41	0.0833333	0.0540897	TF:M09961	TF	Factor: islet1; motif: NCTAATKGN	8717	4542
1	FALSE	1	281	492	27	0.054878048780487805	0.0960854	TF:M01665_1	TF	Factor: IRF-8; motif: AGTTTCW; match class: 1	8717	4515
1	FALSE	1	41	492	3	0.00609756	0.0731707	TF:M09961_1	TF	Factor: islet1; motif: NCTAATKGN; match class: 1	8717	4543
1	FALSE	1	572	492	37	0.0752033	0.0646853	TF:M11012_1	TF	Factor: islet1; motif: SCAMTTAN; match class: 1	8717	4545
1	FALSE	1	2415	492	112	0.22764227642276422	0.0463768	TF:M10953	TF	Factor: isx; motif: NTCRTTAA	8717	4570
1	FALSE	1	196	492	15	0.0304878	0.0765306	TF:M10952	TF	Factor: isx; motif: CTAATTAN	8717	4568
1	FALSE	1	19	492	3	0.00609756	0.15789473684210525	TF:M04381_1	TF	Factor: ISX; motif: NYAATTAN; match class: 1	8717	4567
1	FALSE	1	372	492	27	0.054878048780487805	0.0725806	TF:M04381	TF	Factor: ISX; motif: NYAATTAN	8717	4566
1	FALSE	1	11	492	3	0.00609756	0.2727272727272727	TF:M00258_1	TF	Factor: ISGF-3; motif: CAGTTTCWCTTTYCC; match class: 1	8717	4563
1	FALSE	1	329	492	29	0.0589431	0.0881459	TF:M00258	TF	Factor: ISGF-3; motif: CAGTTTCWCTTTYCC	8717	4562
1	FALSE	1	275	492	22	0.044715447154471545	0.08	TF:M11015_1	TF	Factor: ISL2; motif: SCACTTAN; match class: 1	8717	4561
1	FALSE	1	1867	492	108	0.21951219512195122	0.0578468	TF:M11015	TF	Factor: ISL2; motif: SCACTTAN	8717	4560
1	FALSE	1	204	492	20	0.0406504	0.0980392	TF:M11014_1	TF	Factor: ISL2; motif: NCAMTTAN; match class: 1	8717	4559
1	FALSE	1	1607	492	96	0.1951219512195122	0.0597386	TF:M11014	TF	Factor: ISL2; motif: NCAMTTAN	8717	4558
1	FALSE	1	312	492	24	0.0487805	0.0769231	TF:M04379_1	TF	Factor: ISL2; motif: GCAMTTAR; match class: 1	8717	4557
1	FALSE	1	1947	492	109	0.22154471544715448	0.055983564458140726	TF:M04379	TF	Factor: ISL2; motif: GCAMTTAR	8717	4556
1	FALSE	1	817	492	41	0.0833333	0.0501836	TF:M02082_1	TF	Factor: Isl2; motif: YTAAGTG; match class: 1	8717	4555
1	FALSE	1	3165	492	181	0.3678861788617886	0.057187993680884674	TF:M02082	TF	Factor: Isl2; motif: YTAAGTG	8717	4554
1	FALSE	1	519	492	26	0.052845528455284556	0.0500963	TF:M02080_1	TF	Factor: Isl2; motif: YTAAGTG; match class: 1	8717	4553
1	FALSE	1	2586	492	143	0.29065040650406504	0.0552978	TF:M02080	TF	Factor: Isl2; motif: YTAAGTG	8717	4552
1	FALSE	1	407	492	24	0.0487805	0.0589681	TF:M02079_1	TF	Factor: Isl2; motif: CTAATKR; match class: 1	8717	4551
1	FALSE	1	2325	492	136	0.2764227642276423	0.0584946	TF:M02079	TF	Factor: Isl2; motif: CTAATKR	8717	4550
1	FALSE	1	104	492	10	0.0203252	0.0961538	TF:M01127	TF	Factor: islet1; motif: GSNTAATRK	8717	4548
1	FALSE	1	22	492	1	0.00203252	0.045454545454545456	TF:M04616_1	TF	Factor: islet1; motif: NGNTAATG; match class: 1	8717	4547
1	FALSE	1	468	492	29	0.0589431	0.0619658	TF:M04616	TF	Factor: islet1; motif: NGNTAATG	8717	4546
1	FALSE	1	2686	492	163	0.3313008130081301	0.060685033507073716	TF:M11012	TF	Factor: islet1; motif: SCAMTTAN	8717	4544
1	FALSE	1	374	492	20	0.0406504	0.053475935828877004	TF:M01438_1	TF	Factor: ipf1; motif: NNRNTAATTAGYNCAN; match class: 1	8717	4397
1	FALSE	1	1238	492	79	0.16056910569105692	0.0638126	TF:M01438	TF	Factor: ipf1; motif: NNRNTAATTAGYNCAN	8717	4396
1	FALSE	1	264	492	14	0.028455284552845527	0.0530303	TF:M01255_1	TF	Factor: ipf1; motif: RNWCATTAANWN; match class: 1	8717	4395
1	FALSE	1	310	492	15	0.0304878	0.0483871	TF:M08507	TF	Factor: HOXD12:HOXA3; motif: NTAATKGNTMATAAAN	8717	4202
1	FALSE	1	110	492	8	0.016260162601626018	0.0727273	TF:M08608	TF	Factor: HOXD12:FIGLA; motif: GYNRTWAANNNNCASSTGN	8717	4200
1	FALSE	1	457	492	20	0.0406504	0.0437637	TF:M08370_1	TF	Factor: HOXD12:PEA3; motif: ACCGGAAGTCGTAAAA; match class: 1	8717	4199
1	FALSE	1	2636	492	127	0.25813	0.0481791	TF:M08370	TF	Factor: HOXD12:PEA3; motif: ACCGGAAGTCGTAAAA	8717	4198
1	FALSE	1	314	492	14	0.028455284552845527	0.044585987261146494	TF:M08369_1	TF	Factor: HOXD12:PEA3; motif: RCCGGAAGTAATAAAM; match class: 1	8717	4197
1	FALSE	1	2086	492	122	0.24796747967479674	0.058485139022051776	TF:M08369	TF	Factor: HOXD12:PEA3; motif: RCCGGAAGTAATAAAM	8717	4196
1	FALSE	1	63	492	2	0.00406504	0.031746031746031744	TF:M08361	TF	Factor: HOXD12:Net; motif: NTTTAYKACCGGAAGTN	8717	4190
1	FALSE	1	552	492	30	0.0609756	0.0543478	TF:M08359_1	TF	Factor: HOXD12:Elk-1; motif: NRNCGGAAGTCGTAAAN; match class: 1	8717	4189
1	FALSE	1	2773	492	137	0.2784552845528455	0.049405	TF:M08359	TF	Factor: HOXD12:Elk-1; motif: NRNCGGAAGTCGTAAAN	8717	4188
1	FALSE	1	347	492	20	0.0406504	0.0576369	TF:M04361	TF	Factor: HOXD12; motif: GTAATAAAA	8717	4206
1	FALSE	1	3	492	1	0.00203252	0.3333333333333333	TF:M10824_1	TF	Factor: HOXD11; motif: NRTCGTAAANNKTWAN; match class: 1	8717	4187
1	FALSE	1	66	492	6	0.012195121951219513	0.0909091	TF:M10823	TF	Factor: HOXD11; motif: NRTCGTAAANNKTWAY	8717	4184
1	FALSE	1	302	492	29	0.0589431	0.0960265	TF:M04360_1	TF	Factor: HOXD11; motif: NNYMATAAAA; match class: 1	8717	4183
1	FALSE	1	1921	492	118	0.23983739837398374	0.0614263	TF:M04360	TF	Factor: HOXD11; motif: NNYMATAAAA	8717	4182
1	FALSE	1	232	492	7	0.014227642276422764	0.0301724	TF:M04359	TF	Factor: HOXD11; motif: RTCGTAAAAN	8717	4180
1	FALSE	1	89	492	9	0.018292682926829267	0.10112359550561797	TF:M08816_1	TF	Factor: HOXD10; motif: TTTTATTM; match class: 1	8717	4179
1	FALSE	1	976	492	55	0.11178861788617886	0.0563525	TF:M08816	TF	Factor: HOXD10; motif: TTTTATTM	8717	4178
1	FALSE	1	18	492	2	0.00406504	0.1111111111111111	TF:M07258_1	TF	Factor: HOXD10; motif: ARGAATAAWAA; match class: 1	8717	4177
1	FALSE	1	330	492	18	0.036585365853658534	0.0545455	TF:M07258	TF	Factor: HOXD10; motif: ARGAATAAWAA	8717	4176
1	FALSE	1	243	492	12	0.024390243902439025	0.0493827	TF:M10794	TF	Factor: HOXD10; motif: GRTAATAAAAN	8717	4174
1	FALSE	1	132	492	9	0.018292682926829267	0.0681818	TF:M10824	TF	Factor: HOXD11; motif: NRTCGTAAANNKTWAN	8717	4186
1	FALSE	1	13	492	2	0.00406504	0.15384615384615385	TF:M04361_1	TF	Factor: HOXD12; motif: GTAATAAAA; match class: 1	8717	4207
1	FALSE	1	74	492	3	0.00609756	0.0405405	TF:M04362	TF	Factor: HOXD12; motif: RGTCGTAAAAN	8717	4208
1	FALSE	1	232	492	8	0.016260162601626018	0.034482758620689655	TF:M10829	TF	Factor: HOXD12; motif: NRTCGTAAAN	8717	4210
1	FALSE	1	209	492	11	0.022357723577235773	0.0526316	TF:M10741	TF	Factor: Hox-D3; motif: CTAATTAC	8717	4240
1	FALSE	1	329	492	18	0.036585365853658534	0.0547112	TF:M12625_1	TF	Factor: HOXD1; motif: NATYCAKCAN; match class: 1	8717	4239
1	FALSE	1	2162	492	126	0.25609756097560976	0.058279370952821465	TF:M12625	TF	Factor: HOXD1; motif: NATYCAKCAN	8717	4238
1	FALSE	1	405	492	22	0.044715447154471545	0.054321	TF:M10756_1	TF	Factor: hoxd1; motif: NTAATTAN; match class: 1	8717	4237
1	FALSE	1	405	492	22	0.044715447154471545	0.054321	TF:M10756	TF	Factor: hoxd1; motif: NTAATTAN	8717	4236
1	FALSE	1	159	492	3	0.00609756	0.018867924528301886	TF:M10755_1	TF	Factor: hoxd1; motif: NTCRTTAN; match class: 1	8717	4235
1	FALSE	1	1442	492	60	0.12195121951219512	0.0416089	TF:M10755	TF	Factor: hoxd1; motif: NTCRTTAN	8717	4234
1	FALSE	1	417	492	23	0.046747967479674794	0.0551559	TF:M10754_1	TF	Factor: hoxd1; motif: NTAATTAS; match class: 1	8717	4233
1	FALSE	1	743	492	42	0.0853659	0.0565276	TF:M10754	TF	Factor: hoxd1; motif: NTAATTAS	8717	4232
1	FALSE	1	541	492	46	0.0934959	0.0850277	TF:M08817_1	TF	Factor: HOXD13; motif: WNNAATAAWAY; match class: 1	8717	4231
1	FALSE	1	2215	492	135	0.27439024390243905	0.060948081264108354	TF:M08817	TF	Factor: HOXD13; motif: WNNAATAAWAY	8717	4230
1	FALSE	1	114	492	13	0.026422764227642278	0.11403508771929824	TF:M13140_1	TF	Factor: HOXD13; motif: TTTTATNRSN; match class: 1	8717	4229
1	FALSE	1	1266	492	82	0.16666666666666666	0.0647709	TF:M13140	TF	Factor: HOXD13; motif: TTTTATNRSN	8717	4228
1	FALSE	1	27	492	4	0.00813008	0.14814814814814814	TF:M10845	TF	Factor: HOXD13; motif: SSCAATAAAMC	8717	4226
1	FALSE	1	354	492	29	0.0589431	0.0819209	TF:M10843	TF	Factor: HOXD13; motif: NSYAATAAAAN	8717	4222
1	FALSE	1	56	492	2	0.00406504	0.0357143	TF:M04364	TF	Factor: HOXD13; motif: GCTCGTAAAAN	8717	4218
1	FALSE	1	6	492	2	0.00406504	0.3333333333333333	TF:M04363_1	TF	Factor: HOXD13; motif: CYMATAAAAN; match class: 1	8717	4217
1	FALSE	1	228	492	18	0.036585365853658534	0.0789474	TF:M04363	TF	Factor: HOXD13; motif: CYMATAAAAN	8717	4216
1	FALSE	1	274	492	19	0.0386179	0.0693431	TF:M01404_1	TF	Factor: HOXD13; motif: NNNYYAATAAAANNNN; match class: 1	8717	4215
1	FALSE	1	1708	492	100	0.2032520325203252	0.058548	TF:M01404	TF	Factor: HOXD13; motif: NNNYYAATAAAANNNN	8717	4214
1	FALSE	1	331	492	14	0.028455284552845527	0.0422961	TF:M10830	TF	Factor: HOXD12; motif: NGTCGTWAAN	8717	4212
1	FALSE	1	41	492	1	0.00203252	0.024390243902439025	TF:M10793	TF	Factor: HOXD10; motif: RGTCGTAAAAN	8717	4172
1	FALSE	1	47	492	1	0.00203252	0.0212766	TF:M10792	TF	Factor: HOXD10; motif: GGTAATAAAAN	8717	4170
1	FALSE	1	56	492	3	0.00609756	0.0535714	TF:M10790	TF	Factor: HOXD10; motif: GYMATAAAAN	8717	4166
1	FALSE	1	78	492	2	0.00406504	0.025641	TF:M10789	TF	Factor: HOXD10; motif: RTCGTAAANN	8717	4164
1	FALSE	1	9	492	1	0.00203252	0.1111111111111111	TF:M10826_1	TF	Factor: HOXC12; motif: NGTAATAAAAN; match class: 1	8717	4123
1	FALSE	1	221	492	9	0.018292682926829267	0.040724	TF:M10826	TF	Factor: HOXC12; motif: NGTAATAAAAN	8717	4122
1	FALSE	1	81	492	2	0.00406504	0.024691358024691357	TF:M10825	TF	Factor: HOXC12; motif: NRTCGTAAAAN	8717	4120
1	FALSE	1	23	492	1	0.00203252	0.043478260869565216	TF:M04356	TF	Factor: HOXC12; motif: RGTCGTAAAAN	8717	4118
1	FALSE	1	321	492	20	0.0406504	0.0623053	TF:M04355	TF	Factor: HOXC12; motif: GYAATAAAA	8717	4116
1	FALSE	1	559	492	40	0.0813008	0.0715564	TF:M10818	TF	Factor: HOXC11; motif: NGYMATAAAAN	8717	4112
1	FALSE	1	274	492	10	0.0203252	0.0364964	TF:M10817	TF	Factor: HOXC11; motif: NGTCGTAAANN	8717	4110
1	FALSE	1	342	492	19	0.0386179	0.0555556	TF:M10816_1	TF	Factor: HOXC11; motif: NGYMATWAANN; match class: 1	8717	4109
1	FALSE	1	2055	492	110	0.22357723577235772	0.053528	TF:M10816	TF	Factor: HOXC11; motif: NGYMATWAANN	8717	4108
1	FALSE	1	29	492	2	0.00406504	0.0689655	TF:M10815_1	TF	Factor: HOXC11; motif: NRTCGTAAANN; match class: 1	8717	4107
1	FALSE	1	579	492	27	0.054878048780487805	0.046632124352331605	TF:M10815	TF	Factor: HOXC11; motif: NRTCGTAAANN	8717	4106
1	FALSE	1	262	492	17	0.034552845528455285	0.0648855	TF:M10814	TF	Factor: HOXC11; motif: NGYMATAAAAN	8717	4104
1	FALSE	1	226	492	5	0.0101626	0.022123893805309734	TF:M10813	TF	Factor: HOXC11; motif: NRTCGTAAANN	8717	4102
1	FALSE	1	244	492	18	0.036585365853658534	0.0737705	TF:M10812	TF	Factor: HOXC11; motif: NGYMATAAAAN	8717	4100
1	FALSE	1	90	492	2	0.00406504	0.022222222222222223	TF:M10811	TF	Factor: HOXC11; motif: NGTCGTAAANN	8717	4098
1	FALSE	1	95	492	13	0.026422764227642278	0.1368421052631579	TF:M04354_1	TF	Factor: HOXC11; motif: NGYMATAAAAN; match class: 1	8717	4097
1	FALSE	1	1055	492	76	0.15447154471544716	0.0720379	TF:M04354	TF	Factor: HOXC11; motif: NGYMATAAAAN	8717	4096
1	FALSE	1	135	492	6	0.012195121951219513	0.044444444444444446	TF:M04353	TF	Factor: HOXC11; motif: NGTCGTAAAAN	8717	4094
1	FALSE	1	47	492	1	0.00203252	0.0212766	TF:M10810	TF	Factor: HOXC10; motif: NGYMATAAAAN	8717	4092
1	FALSE	1	42	492	1	0.00203252	0.023809523809523808	TF:M10809	TF	Factor: HOXC10; motif: NGTCGTAAAAN	8717	4090
1	FALSE	1	270	492	19	0.0386179	0.0703704	TF:M10806	TF	Factor: HOXC10; motif: NGYMATAAAAN	8717	4084
1	FALSE	1	93	492	3	0.00609756	0.0322581	TF:M10828	TF	Factor: HOXC12; motif: NGTAATAAAAN	8717	4126
1	FALSE	1	4	492	1	0.00203252	0.25	TF:M10741_1	TF	Factor: Hox-D3; motif: CTAATTAC; match class: 1	8717	4241
1	FALSE	1	228	492	18	0.036585365853658534	0.0789474	TF:M04357	TF	Factor: HOXC13; motif: CYAATAAAAN	8717	4128
1	FALSE	1	76	492	2	0.00406504	0.0263158	TF:M04358	TF	Factor: HOXC13; motif: NCTCGTAAAAN	8717	4130
1	FALSE	1	25	492	1	0.00203252	0.04	TF:M10788	TF	Factor: HOXD10; motif: GYAATAAAAN	8717	4162
1	FALSE	1	45	492	1	0.00203252	0.022222222222222223	TF:M10781	TF	Factor: HOXC9; motif: GTCGTAAAAN	8717	4158
1	FALSE	1	157	492	13	0.026422764227642278	0.0828025	TF:M10780	TF	Factor: HOXC9; motif: GYMATAAAAN	8717	4156
1	FALSE	1	78	492	2	0.00406504	0.025641	TF:M10779	TF	Factor: HOXC9; motif: GTCGTAAAAN	8717	4154
1	FALSE	1	12	492	2	0.00406504	0.16666666666666666	TF:M09955_1	TF	Factor: HOXC9; motif: WTTTATKGCN; match class: 1	8717	4153
1	FALSE	1	428	492	32	0.0650407	0.0747664	TF:M09955	TF	Factor: HOXC9; motif: WTTTATKGCN	8717	4152
1	FALSE	1	23	492	1	0.00203252	0.043478260869565216	TF:M07421_1	TF	Factor: HOXC-8; motif: GAATWAYARN; match class: 1	8717	4151
1	FALSE	1	625	492	42	0.0853659	0.0672	TF:M07421	TF	Factor: HOXC-8; motif: GAATWAYARN	8717	4150
1	FALSE	1	126	492	8	0.016260162601626018	0.0634921	TF:M10731_1	TF	Factor: HOXC-8; motif: NTAATTAN; match class: 1	8717	4149
1	FALSE	1	470	492	27	0.054878048780487805	0.0574468	TF:M10731	TF	Factor: HOXC-8; motif: NTAATTAN	8717	4148
1	FALSE	1	269	492	13	0.026422764227642278	0.048327137546468404	TF:M10729_1	TF	Factor: HOXC-8; motif: RTCRTTAN; match class: 1	8717	4147
1	FALSE	1	1876	492	87	0.17682926829268292	0.0463753	TF:M10729	TF	Factor: HOXC-8; motif: RTCRTTAN	8717	4146
1	FALSE	1	1625	492	101	0.20528455284552846	0.0621538	TF:M01321_1	TF	Factor: HOXC-8; motif: NNNNNGTAATTANNNT; match class: 1	8717	4145
1	FALSE	1	2157	492	132	0.2682926829268293	0.061196105702364396	TF:M01321	TF	Factor: HOXC-8; motif: NNNNNGTAATTANNNT	8717	4144
1	FALSE	1	348	492	13	0.026422764227642278	0.0373563	TF:M10719	TF	Factor: HOXC4; motif: NTMATTAN	8717	4142
1	FALSE	1	105	492	5	0.0101626	0.047619047619047616	TF:M10718_1	TF	Factor: HOXC4; motif: RTCRTTAN; match class: 1	8717	4141
1	FALSE	1	1075	492	72	0.14634146341463414	0.0669767	TF:M10718	TF	Factor: HOXC4; motif: RTCRTTAN	8717	4140
1	FALSE	1	166	492	9	0.018292682926829267	0.0542169	TF:M10717_1	TF	Factor: HOXC4; motif: NTMATTAN; match class: 1	8717	4139
1	FALSE	1	1435	492	84	0.17073170731707318	0.0585366	TF:M10717	TF	Factor: HOXC4; motif: NTMATTAN	8717	4138
1	FALSE	1	98	492	3	0.00609756	0.030612244897959183	TF:M07458	TF	Factor: HOXC13; motif: CTMATTAAANNRKT	8717	4136
1	FALSE	1	39	492	4	0.00813008	0.10256410256410256	TF:M10841	TF	Factor: HOXC13; motif: NCCAATAAAAC	8717	4134
1	FALSE	1	6	492	2	0.00406504	0.3333333333333333	TF:M04357_1	TF	Factor: HOXC13; motif: CYAATAAAAN; match class: 1	8717	4129
1	FALSE	1	230	492	20	0.0406504	0.0869565	TF:M10742	TF	Factor: Hox-D3; motif: GTCRTTAR	8717	4242
1	FALSE	1	1663	492	100	0.2032520325203252	0.0601323	TF:M08774	TF	Factor: HOXD4; motif: NNYMATTANN	8717	4244
1	FALSE	1	195	492	16	0.032520325203252036	0.0820513	TF:M08774_1	TF	Factor: HOXD4; motif: NNYMATTANN; match class: 1	8717	4245
1	FALSE	1	140	492	7	0.014227642276422764	0.05	TF:M06479	TF	Factor: HZF12; motif: NYCTCCGGRTGA	8717	4364
1	FALSE	1	180	492	6	0.012195121951219513	0.0333333	TF:M06477	TF	Factor: HZF12; motif: NCMGGNTGCCCC	8717	4362
1	FALSE	1	1035	492	75	0.1524390243902439	0.0724638	TF:M02018_1	TF	Factor: HTF4; motif: CASCTGB; match class: 1	8717	4361
1	FALSE	1	3578	492	233	0.4735772357723577	0.0651202	TF:M02018	TF	Factor: HTF4; motif: CASCTGB	8717	4360
1	FALSE	1	170	492	4	0.00813008	0.023529411764705882	TF:M00641_1	TF	Factor: HSF; motif: TTCCMGARGYTTC; match class: 1	8717	4359
1	FALSE	1	1623	492	79	0.16056910569105692	0.0486753	TF:M00641	TF	Factor: HSF; motif: TTCCMGARGYTTC	8717	4358
1	FALSE	1	1	492	1	0.00203252	1	TF:M11650	TF	Factor: HSFY1; motif: NCATTCYAAACATTCYAWN	8717	4350
1	FALSE	1	165	492	5	0.0101626	0.030303030303030304	TF:M04013_1	TF	Factor: HSFY1; motif: TTCGAANSRTTCGAA; match class: 1	8717	4343
1	FALSE	1	462	492	19	0.0386179	0.0411255	TF:M04013	TF	Factor: HSFY1; motif: TTCGAANSRTTCGAA	8717	4342
1	FALSE	1	48	492	1	0.00203252	0.020833333333333332	TF:M04012_1	TF	Factor: HSFY1; motif: TTTCGAACG; match class: 1	8717	4341
1	FALSE	1	539	492	30	0.0609756	0.055658627087198514	TF:M04012	TF	Factor: HSFY1; motif: TTTCGAACG	8717	4340
1	FALSE	1	62	492	1	0.00203252	0.016129032258064516	TF:M04011_1	TF	Factor: HSFY1; motif: TTCGAANNRTTCGAA; match class: 1	8717	4339
1	FALSE	1	150	492	4	0.00813008	0.0266667	TF:M04011	TF	Factor: HSFY1; motif: TTCGAANNRTTCGAA	8717	4338
1	FALSE	1	5300	492	321	0.6524390243902439	0.060566	TF:M07322_1	TF	Factor: HSF4; motif: CTGCMRN; match class: 1	8717	4331
1	FALSE	1	7408	492	435	0.8841463414634146	0.058720302375809934	TF:M07322	TF	Factor: HSF4; motif: CTGCMRN	8717	4330
1	FALSE	1	121	492	6	0.012195121951219513	0.049586776859504134	TF:M11659	TF	Factor: HSF4; motif: NGAANRTTCTAGAAN	8717	4328
1	FALSE	1	139	492	5	0.0101626	0.0359712	TF:M11658	TF	Factor: HSF4; motif: RGAANNTTCYRGAAN	8717	4326
1	FALSE	1	65	492	1	0.00203252	0.015384615384615385	TF:M04010	TF	Factor: HSF4; motif: TTCTAGAANNTTC	8717	4324
1	FALSE	1	234	492	17	0.034552845528455285	0.0726496	TF:M07358	TF	Factor: HSF2; motif: NGGAATNTTCTNGNRN	8717	4322
1	FALSE	1	102	492	4	0.00813008	0.0392157	TF:M11662	TF	Factor: HSF2; motif: RGAANGTTCYRGAAN	8717	4316
1	FALSE	1	204	492	12	0.024390243902439025	0.058823529411764705	TF:M01244	TF	Factor: HSF2; motif: GAANRTTCTAGAA	8717	4308
1	FALSE	1	485	492	42	0.0853659	0.0865979	TF:M00699	TF	Factor: ICSBP; motif: RAARTGAAACTG	8717	4366
1	FALSE	1	1774	492	99	0.20121951219512196	0.0558061	TF:M00147_1	TF	Factor: HSF2; motif: NGAANNWTCK; match class: 1	8717	4307
1	FALSE	1	18	492	5	0.0101626	0.2777777777777778	TF:M00699_1	TF	Factor: ICSBP; motif: RAARTGAAACTG; match class: 1	8717	4367
1	FALSE	1	1933	492	110	0.22357723577235772	0.056906363166063116	TF:M00086	TF	Factor: Ik-1; motif: NHNTGGGAATRCC	8717	4370
1	FALSE	1	1607	492	88	0.17886178861788618	0.054760423148724334	TF:M01255	TF	Factor: ipf1; motif: RNWCATTAANWN	8717	4394
1	FALSE	1	561	492	35	0.0711382	0.062388591800356503	TF:M01235_1	TF	Factor: ipf1; motif: NVSTAATTAC; match class: 1	8717	4393
1	FALSE	1	1327	492	79	0.16056910569105692	0.059532780708364735	TF:M01235	TF	Factor: ipf1; motif: NVSTAATTAC	8717	4392
1	FALSE	1	92	492	4	0.00813008	0.043478260869565216	TF:M01234_1	TF	Factor: ipf1; motif: AVCTAATGAG; match class: 1	8717	4391
1	FALSE	1	1113	492	71	0.1443089430894309	0.0637916	TF:M01234	TF	Factor: ipf1; motif: AVCTAATGAG	8717	4390
1	FALSE	1	157	492	8	0.016260162601626018	0.050955414012738856	TF:M01233_1	TF	Factor: ipf1; motif: MVCTAATTAS; match class: 1	8717	4389
1	FALSE	1	794	492	38	0.0772358	0.047858942065491183	TF:M01233	TF	Factor: ipf1; motif: MVCTAATTAS	8717	4388
1	FALSE	1	249	492	14	0.028455284552845527	0.0562249	TF:M02268	TF	Factor: INSM1; motif: TGYCAGGGGGCR	8717	4384
1	FALSE	1	4378	492	243	0.49390243902439024	0.055504796710826865	TF:M01743_1	TF	Factor: ING4; motif: CCACCA; match class: 1	8717	4383
1	FALSE	1	7030	492	401	0.8150406504065041	0.0570413	TF:M01743	TF	Factor: ING4; motif: CCACCA	8717	4382
1	FALSE	1	3056	492	177	0.3597560975609756	0.0579188	TF:M07260_1	TF	Factor: Ikaros; motif: TGGGAGN; match class: 1	8717	4381
1	FALSE	1	6073	492	329	0.6686991869918699	0.054174213732916185	TF:M07260	TF	Factor: Ikaros; motif: TGGGAGN	8717	4380
1	FALSE	1	7	492	1	0.00203252	0.14285714285714285	TF:M01169_1	TF	Factor: Ikaros; motif: KYTGGGAGGN; match class: 1	8717	4379
1	FALSE	1	222	492	17	0.034552845528455285	0.0765766	TF:M01169	TF	Factor: Ikaros; motif: KYTGGGAGGN	8717	4378
1	FALSE	1	6036	492	342	0.6951219512195121	0.05666	TF:M13364_1	TF	Factor: IKZF2; motif: AGGAAG; match class: 1	8717	4377
1	FALSE	1	7877	492	453	0.9207317073170732	0.057509204011679575	TF:M13364	TF	Factor: IKZF2; motif: AGGAAG	8717	4376
1	FALSE	1	425	492	28	0.056910569105691054	0.0658824	TF:M00088_1	TF	Factor: Ik-3; motif: TNYTGGGAATACC; match class: 1	8717	4375
1	FALSE	1	2505	492	133	0.2703252032520325	0.0530938	TF:M00088	TF	Factor: Ik-3; motif: TNYTGGGAATACC	8717	4374
1	FALSE	1	132	492	10	0.0203252	0.0757576	TF:M00087_1	TF	Factor: Ik-2; motif: NNNTGGGAWNNC; match class: 1	8717	4373
1	FALSE	1	1533	492	81	0.16463414634146342	0.0528376	TF:M00087	TF	Factor: Ik-2; motif: NNNTGGGAWNNC	8717	4372
1	FALSE	1	245	492	17	0.034552845528455285	0.0693878	TF:M00086_1	TF	Factor: Ik-1; motif: NHNTGGGAATRCC; match class: 1	8717	4371
1	FALSE	1	141	492	9	0.018292682926829267	0.0638298	TF:M04174	TF	Factor: ID4; motif: NRCACCTGNN	8717	4368
1	FALSE	1	466	492	33	0.0670732	0.0708155	TF:M08933_1	TF	Factor: JUND:C-FOS; motif: NNATGAGTCATNN; match class: 1	8717	4627
1	FALSE	1	2383	492	129	0.2621951219512195	0.054133445237096095	TF:M00147	TF	Factor: HSF2; motif: NGAANNWTCK	8717	4306
1	FALSE	1	1619	492	86	0.17479674796747968	0.053119209388511425	TF:M02017	TF	Factor: HSF1; motif: GAANNTTCTRGNAN	8717	4304
1	FALSE	1	123	492	4	0.00813008	0.032520325203252036	TF:M10774	TF	Factor: hoxd9; motif: GTCGTAAAAN	8717	4270
1	FALSE	1	157	492	13	0.026422764227642278	0.0828025	TF:M10773	TF	Factor: hoxd9; motif: GYMATAAAAN	8717	4268
1	FALSE	1	23	492	3	0.00609756	0.13043478260869565	TF:M10772_1	TF	Factor: hoxd9; motif: GYMATAAAAN; match class: 1	8717	4267
1	FALSE	1	619	492	41	0.0833333	0.0662359	TF:M10772	TF	Factor: hoxd9; motif: GYMATAAAAN	8717	4266
1	FALSE	1	191	492	6	0.012195121951219513	0.031413612565445025	TF:M10771	TF	Factor: hoxd9; motif: GTCGTAAANN	8717	4264
1	FALSE	1	42	492	1	0.00203252	0.023809523809523808	TF:M10725_1	TF	Factor: HOXD8; motif: GYMATTAN; match class: 1	8717	4263
1	FALSE	1	527	492	25	0.050813	0.0474383	TF:M10725	TF	Factor: HOXD8; motif: GYMATTAN	8717	4262
1	FALSE	1	126	492	5	0.0101626	0.0396825	TF:M10724_1	TF	Factor: HOXD8; motif: GYMATTAN; match class: 1	8717	4261
1	FALSE	1	1166	492	63	0.12804878048780488	0.054030874785591765	TF:M10724	TF	Factor: HOXD8; motif: GYMATTAN	8717	4260
1	FALSE	1	315	492	14	0.028455284552845527	0.044444444444444446	TF:M10723_1	TF	Factor: HOXD8; motif: RTCRTTAN; match class: 1	8717	4259
1	FALSE	1	2034	492	94	0.1910569105691057	0.046214355948869225	TF:M10723	TF	Factor: HOXD8; motif: RTCRTTAN	8717	4258
1	FALSE	1	100	492	4	0.00813008	0.04	TF:M10714	TF	Factor: HOXD4; motif: NTMATTAN	8717	4256
1	FALSE	1	175	492	13	0.026422764227642278	0.0742857	TF:M10713_1	TF	Factor: HOXD4; motif: RTCRTTAN; match class: 1	8717	4255
1	FALSE	1	1477	492	90	0.18292682926829268	0.0609343	TF:M10713	TF	Factor: HOXD4; motif: RTCRTTAN	8717	4254
1	FALSE	1	227	492	14	0.028455284552845527	0.061674	TF:M10712_1	TF	Factor: HOXD4; motif: NYMATTAN; match class: 1	8717	4253
1	FALSE	1	1630	492	103	0.20934959349593496	0.0631902	TF:M10712	TF	Factor: HOXD4; motif: NYMATTAN	8717	4252
1	FALSE	1	145	492	8	0.016260162601626018	0.0551724	TF:M10711_1	TF	Factor: HOXD4; motif: NYMATTAN; match class: 1	8717	4251
1	FALSE	1	654	492	36	0.0731707	0.0550459	TF:M10711	TF	Factor: HOXD4; motif: NYMATTAN	8717	4250
1	FALSE	1	135	492	7	0.014227642276422764	0.0518519	TF:M10710_1	TF	Factor: HOXD4; motif: RTCRTTAN; match class: 1	8717	4249
1	FALSE	1	1291	492	81	0.16463414634146342	0.0627421	TF:M10710	TF	Factor: HOXD4; motif: RTCRTTAN	8717	4248
1	FALSE	1	230	492	20	0.0406504	0.0869565	TF:M10709	TF	Factor: HOXD4; motif: NYMATKAN	8717	4246
1	FALSE	1	105	492	2	0.00406504	0.0190476	TF:M10775	TF	Factor: hoxd9; motif: GTCGTAAANN	8717	4272
1	FALSE	1	182	492	11	0.022357723577235773	0.0604396	TF:M02017_1	TF	Factor: HSF1; motif: GAANNTTCTRGNAN; match class: 1	8717	4305
1	FALSE	1	340	492	20	0.0406504	0.058823529411764705	TF:M10776	TF	Factor: hoxd9; motif: GYMATAAAAN	8717	4274
1	FALSE	1	157	492	13	0.026422764227642278	0.0828025	TF:M10778	TF	Factor: hoxd9; motif: GYMATAAAAN	8717	4278
1	FALSE	1	109	492	5	0.0101626	0.045871559633027525	TF:M01023_1	TF	Factor: HSF1; motif: NTTCTRGAAVNTTCTYM; match class: 1	8717	4303
1	FALSE	1	1118	492	59	0.11991869918699187	0.052772808586762074	TF:M01023	TF	Factor: HSF1; motif: NTTCTRGAAVNTTCTYM	8717	4302
1	FALSE	1	151	492	11	0.022357723577235773	0.0728477	TF:M07459_1	TF	Factor: HSF1; motif: GAANNTTCTNGN; match class: 1	8717	4301
1	FALSE	1	1363	492	71	0.1443089430894309	0.052090975788701394	TF:M07459	TF	Factor: HSF1; motif: GAANNTTCTNGN	8717	4300
1	FALSE	1	246	492	15	0.0304878	0.0609756	TF:M07259_1	TF	Factor: HSF1; motif: TCYAGAANNTTC; match class: 1	8717	4299
1	FALSE	1	1872	492	100	0.2032520325203252	0.053418803418803416	TF:M07259	TF	Factor: HSF1; motif: TCYAGAANNTTC	8717	4298
1	FALSE	1	127	492	5	0.0101626	0.0393701	TF:M11657	TF	Factor: HSF1; motif: NGAANRTTCKAGAAN	8717	4296
1	FALSE	1	90	492	4	0.00813008	0.044444444444444446	TF:M11656_1	TF	Factor: HSF1; motif: RGAANRTTCYRGAAN; match class: 1	8717	4295
1	FALSE	1	801	492	38	0.0772358	0.0474407	TF:M11656	TF	Factor: HSF1; motif: RGAANRTTCYRGAAN	8717	4294
1	FALSE	1	479	492	17	0.034552845528455285	0.0354906	TF:M11655	TF	Factor: HSF1; motif: NGAANGTTCKRGAAN	8717	4292
1	FALSE	1	48	492	2	0.00406504	0.041666666666666664	TF:M11654_1	TF	Factor: HSF1; motif: RGAANRTTCYRGAAN; match class: 1	8717	4291
1	FALSE	1	504	492	17	0.034552845528455285	0.0337302	TF:M11654	TF	Factor: HSF1; motif: RGAANRTTCYRGAAN	8717	4290
1	FALSE	1	106	492	7	0.014227642276422764	0.0660377	TF:M09950_1	TF	Factor: HSF1; motif: NRGAANNTTCYRGAA; match class: 1	8717	4289
1	FALSE	1	1006	492	44	0.0894309	0.0437376	TF:M09950	TF	Factor: HSF1; motif: NRGAANNTTCYRGAA	8717	4288
1	FALSE	1	195	492	10	0.0203252	0.0512821	TF:M07100_1	TF	Factor: HSF1; motif: NTTCTRGAANNTTCY; match class: 1	8717	4287
1	FALSE	1	1349	492	60	0.12195121951219512	0.0444774	TF:M07100	TF	Factor: HSF1; motif: NTTCTRGAANNTTCY	8717	4286
1	FALSE	1	128	492	6	0.012195121951219513	0.046875	TF:M04008	TF	Factor: HSF1; motif: TTCTAGAAYNTTC	8717	4284
1	FALSE	1	300	492	15	0.0304878	0.05	TF:M00146_1	TF	Factor: HSF1; motif: AGAANRTTCN; match class: 1	8717	4283
1	FALSE	1	1034	492	57	0.11585365853658537	0.0551257	TF:M00146	TF	Factor: HSF1; motif: AGAANRTTCN	8717	4282
1	FALSE	1	3	492	1	0.00203252	0.3333333333333333	TF:M01834_1	TF	Factor: Hoxd9; motif: AVNCATWAAA; match class: 1	8717	4281
1	FALSE	1	112	492	9	0.018292682926829267	0.0803571	TF:M01834	TF	Factor: Hoxd9; motif: AVNCATWAAA	8717	4280
1	FALSE	1	105	492	2	0.00406504	0.0190476	TF:M10777	TF	Factor: hoxd9; motif: GTCGTAAAAN	8717	4276
1	FALSE	1	207	492	7	0.014227642276422764	0.033816425120772944	TF:M10805	TF	Factor: HOXC10; motif: NGTCGTAAANN	8717	4082
1	FALSE	1	618	492	43	0.0873984	0.0695793	TF:M08929	TF	Factor: JUND:FRA-1; motif: NRTGACTCAN	8717	4628
1	FALSE	1	2621	492	119	0.24187	0.045402518122853876	TF:M08930	TF	Factor: JUND:FRA-1; motif: RTGACGTMAY	8717	4630
1	FALSE	1	142	492	8	0.016260162601626018	0.056338028169014086	TF:M10992	TF	Factor: lmx1b; motif: NNNTTAATTAN	8717	4942
1	FALSE	1	827	492	35	0.0711382	0.0423216	TF:M10991	TF	Factor: lmx1b; motif: CTCGTTAA	8717	4940
1	FALSE	1	54	492	4	0.00813008	0.0740741	TF:M10990_1	TF	Factor: lmx1b; motif: NNNNTAATTAN; match class: 1	8717	4939
1	FALSE	1	478	492	27	0.054878048780487805	0.056485355648535567	TF:M10990	TF	Factor: lmx1b; motif: NNNNTAATTAN	8717	4938
1	FALSE	1	358	492	26	0.052845528455284556	0.0726257	TF:M04393_1	TF	Factor: LMX1B; motif: NYAATTAN; match class: 1	8717	4937
1	FALSE	1	872	492	56	0.11382113821138211	0.0642202	TF:M04393	TF	Factor: LMX1B; motif: NYAATTAN	8717	4936
1	FALSE	1	24	492	1	0.00203252	0.041666666666666664	TF:M10998_1	TF	Factor: LMX1A; motif: TTAATTAN; match class: 1	8717	4935
1	FALSE	1	328	492	21	0.042682926829268296	0.0640244	TF:M10998	TF	Factor: LMX1A; motif: TTAATTAN	8717	4934
1	FALSE	1	34	492	1	0.00203252	0.029411764705882353	TF:M10997_1	TF	Factor: LMX1A; motif: NTCRTTAN; match class: 1	8717	4933
1	FALSE	1	12	492	1	0.00203252	0.0833333	TF:M10992_1	TF	Factor: lmx1b; motif: NNNTTAATTAN; match class: 1	8717	4943
1	FALSE	1	753	492	23	0.046747967479674794	0.0305445	TF:M10997	TF	Factor: LMX1A; motif: NTCRTTAN	8717	4932
1	FALSE	1	554	492	32	0.0650407	0.0577617	TF:M10996	TF	Factor: LMX1A; motif: YTAATTAN	8717	4930
1	FALSE	1	381	492	27	0.054878048780487805	0.0708661	TF:M04392_1	TF	Factor: LMX1A; motif: NTAATTAA; match class: 1	8717	4929
1	FALSE	1	989	492	61	0.12398373983739837	0.0616785	TF:M04392	TF	Factor: LMX1A; motif: NTAATTAA	8717	4928
1	FALSE	1	737	492	49	0.0995935	0.0664858	TF:M08819_1	TF	Factor: LKLF; motif: CNCCACCCS; match class: 1	8717	4927
1	FALSE	1	2680	492	160	0.3252032520325203	0.0597015	TF:M08819	TF	Factor: LKLF; motif: CNCCACCCS	8717	4926
1	FALSE	1	1985	492	117	0.23780487804878048	0.0589421	TF:M07261_1	TF	Factor: LKLF; motif: GGGGTGGKSN; match class: 1	8717	4925
1	FALSE	1	4658	492	267	0.5426829268292683	0.0573207	TF:M07261	TF	Factor: LKLF; motif: GGGGTGGKSN	8717	4924
1	FALSE	1	133	492	6	0.012195121951219513	0.045112781954887216	TF:M12172_1	TF	Factor: LKLF; motif: NRCCACRCCCN; match class: 1	8717	4923
1	FALSE	1	1120	492	58	0.11788617886178862	0.0517857	TF:M12172	TF	Factor: LKLF; motif: NRCCACRCCCN	8717	4922
1	FALSE	1	33	492	2	0.00406504	0.0606061	TF:M10996_1	TF	Factor: LMX1A; motif: YTAATTAN; match class: 1	8717	4931
1	FALSE	1	28	492	2	0.00406504	0.0714286	TF:M10993	TF	Factor: lmx1b; motif: NWTTTAATTAA	8717	4944
1	FALSE	1	118	492	4	0.00813008	0.0338983	TF:M10994	TF	Factor: lmx1b; motif: CTCGTTAA	8717	4946
1	FALSE	1	28	492	2	0.00406504	0.0714286	TF:M10995	TF	Factor: lmx1b; motif: NNTTTAATTAA	8717	4948
1	FALSE	1	1512	492	81	0.16463414634146342	0.0535714	TF:M11831	TF	Factor: LRH-1; motif: TCAAGGTCRTGACCTTGA	8717	4970
1	FALSE	1	2676	492	156	0.3170731707317073	0.058296	TF:M11830_1	TF	Factor: LRH-1; motif: TGACCTTGRNYCAAGGTCA; match class: 1	8717	4969
1	FALSE	1	3096	492	187	0.3800813008130081	0.0604005	TF:M11830	TF	Factor: LRH-1; motif: TGACCTTGRNYCAAGGTCA	8717	4968
1	FALSE	1	920	492	55	0.11178861788617886	0.059782608695652176	TF:M11829	TF	Factor: LRH-1; motif: NTCAAGGTCAN	8717	4966
1	FALSE	1	3550	492	202	0.4105691056910569	0.056901408450704224	TF:M11828_1	TF	Factor: LRH-1; motif: TCAAGGTCRYGACCTTGR; match class: 1	8717	4965
1	FALSE	1	4786	492	260	0.5284552845528455	0.0543251	TF:M11828	TF	Factor: LRH-1; motif: TCAAGGTCRYGACCTTGR	8717	4964
1	FALSE	1	253	492	21	0.042682926829268296	0.083004	TF:M11827_1	TF	Factor: LRH-1; motif: YGACCTTGNNNCAAGGTCR; match class: 1	8717	4963
1	FALSE	1	959	492	63	0.12804878048780488	0.0656934	TF:M11827	TF	Factor: LRH-1; motif: YGACCTTGNNNCAAGGTCR	8717	4962
1	FALSE	1	70	492	3	0.00609756	0.0428571	TF:M11826_1	TF	Factor: LRH-1; motif: NTCAAGGTCRN; match class: 1	8717	4961
1	FALSE	1	928	492	55	0.11178861788617886	0.059267241379310345	TF:M11826	TF	Factor: LRH-1; motif: NTCAAGGTCRN	8717	4960
1	FALSE	1	101	492	4	0.00813008	0.039603960396039604	TF:M10017_1	TF	Factor: LRH-1; motif: NNYCAAGGYCA; match class: 1	8717	4959
1	FALSE	1	1094	492	59	0.11991869918699187	0.0539305	TF:M10017	TF	Factor: LRH-1; motif: NNYCAAGGYCA	8717	4958
1	FALSE	1	745	492	39	0.0792683	0.052348993288590606	TF:M04617_1	TF	Factor: LRF; motif: NGNAGNGGGTYN; match class: 1	8717	4957
1	FALSE	1	3006	492	150	0.3048780487804878	0.0499002	TF:M04617	TF	Factor: LRF; motif: NGNAGNGGGTYN	8717	4956
1	FALSE	1	540	492	22	0.044715447154471545	0.040740740740740744	TF:M07387_1	TF	Factor: LRF; motif: NGKGGGTSNCN; match class: 1	8717	4955
1	FALSE	1	2515	492	132	0.2682926829268293	0.052485089463220676	TF:M07387	TF	Factor: LRF; motif: NGKGGGTSNCN	8717	4954
1	FALSE	1	1387	492	103	0.20934959349593496	0.074261	TF:M01100_1	TF	Factor: LRF; motif: GGGGKYNNB; match class: 1	8717	4953
1	FALSE	1	3776	492	253	0.5142276422764228	0.0670021	TF:M01100	TF	Factor: LRF; motif: GGGGKYNNB	8717	4952
1	FALSE	1	500	492	19	0.0386179	0.038	TF:M07386_1	TF	Factor: Lmx1; motif: RDNTAATT; match class: 1	8717	4951
1	FALSE	1	2489	492	127	0.25813	0.051024507834471676	TF:M07386	TF	Factor: Lmx1; motif: RDNTAATT	8717	4950
1	FALSE	1	247	492	12	0.024390243902439025	0.048582995951417005	TF:M12171	TF	Factor: LKLF; motif: NRCCMCRCCCN	8717	4920
1	FALSE	1	1463	492	69	0.1402439024390244	0.047163362952836636	TF:M05499_1	TF	Factor: LKLF; motif: NGGGCGG; match class: 1	8717	4919
1	FALSE	1	4308	492	232	0.4715447154471545	0.0538533	TF:M05499	TF	Factor: LKLF; motif: NGGGCGG	8717	4918
1	FALSE	1	141	492	6	0.012195121951219513	0.0425532	TF:M12250	TF	Factor: LIN28B; motif: CGCGATATRACRGCG	8717	4916
1	FALSE	1	552	492	34	0.0691057	0.0615942	TF:M01440	TF	Factor: Lhx8; motif: NNNNCTAATTAGCNGTG	8717	4884
1	FALSE	1	4	492	1	0.00203252	0.25	TF:M10983_1	TF	Factor: lhx6; motif: CTAATTAN; match class: 1	8717	4881
1	FALSE	1	209	492	11	0.022357723577235773	0.0526316	TF:M10983	TF	Factor: lhx6; motif: CTAATTAN	8717	4880
1	FALSE	1	143	492	7	0.014227642276422764	0.048951	TF:M10980	TF	Factor: lhx6; motif: CTCGTTAR	8717	4876
1	FALSE	1	183	492	14	0.028455284552845527	0.0765027	TF:M04387_1	TF	Factor: LHX6; motif: RCTAATTARN; match class: 1	8717	4871
1	FALSE	1	183	492	14	0.028455284552845527	0.0765027	TF:M04387	TF	Factor: LHX6; motif: RCTAATTARN	8717	4870
1	FALSE	1	68	492	1	0.00203252	0.014705882352941176	TF:M11002_1	TF	Factor: LHX5; motif: NTCGTTAN; match class: 1	8717	4869
1	FALSE	1	832	492	35	0.0711382	0.042067307692307696	TF:M11002	TF	Factor: LHX5; motif: NTCGTTAN	8717	4868
1	FALSE	1	13	492	1	0.00203252	0.0769231	TF:M11001_1	TF	Factor: LHX5; motif: STAATTAN; match class: 1	8717	4867
1	FALSE	1	362	492	21	0.042682926829268296	0.058011049723756904	TF:M11001	TF	Factor: LHX5; motif: STAATTAN	8717	4866
1	FALSE	1	24	492	1	0.00203252	0.041666666666666664	TF:M11009_1	TF	Factor: LHX4; motif: NTAATTAN; match class: 1	8717	4865
1	FALSE	1	328	492	21	0.042682926829268296	0.0640244	TF:M11009	TF	Factor: LHX4; motif: NTAATTAN	8717	4864
1	FALSE	1	797	492	31	0.0630081	0.0388959	TF:M11008_1	TF	Factor: LHX4; motif: NTCRTTAN; match class: 1	8717	4863
1	FALSE	1	3111	492	155	0.3150406504065041	0.049823207971713274	TF:M11008	TF	Factor: LHX4; motif: NTCRTTAN	8717	4862
1	FALSE	1	328	492	21	0.042682926829268296	0.0640244	TF:M11007_1	TF	Factor: LHX4; motif: NTAATTAN; match class: 1	8717	4861
1	FALSE	1	328	492	21	0.042682926829268296	0.0640244	TF:M11007	TF	Factor: LHX4; motif: NTAATTAN	8717	4860
1	FALSE	1	116	492	7	0.014227642276422764	0.0603448	TF:M11006_1	TF	Factor: LHX4; motif: NTAATTAS; match class: 1	8717	4859
1	FALSE	1	314	492	16	0.032520325203252036	0.050955414012738856	TF:M11006	TF	Factor: LHX4; motif: NTAATTAS	8717	4858
1	FALSE	1	2281	492	88	0.17886178861788618	0.0385796	TF:M11005_1	TF	Factor: LHX4; motif: NNCRTTAN; match class: 1	8717	4857
1	FALSE	1	5264	492	255	0.5182926829268293	0.0484422	TF:M11005	TF	Factor: LHX4; motif: NNCRTTAN	8717	4856
1	FALSE	1	99	492	6	0.012195121951219513	0.0606061	TF:M11004_1	TF	Factor: LHX4; motif: NTAATTAN; match class: 1	8717	4855
1	FALSE	1	152	492	10	0.0203252	0.0657895	TF:M01440_1	TF	Factor: Lhx8; motif: NNNNCTAATTAGCNGTG; match class: 1	8717	4885
1	FALSE	1	465	492	30	0.0609756	0.0645161	TF:M11831_1	TF	Factor: LRH-1; motif: TCAAGGTCRTGACCTTGA; match class: 1	8717	4971
1	FALSE	1	3773	492	223	0.4532520325203252	0.0591042	TF:M07476	TF	Factor: Lhx8; motif: TGATTG	8717	4886
1	FALSE	1	256	492	11	0.022357723577235773	0.0429688	TF:M10985	TF	Factor: LHX8; motif: CTCGTTAN	8717	4888
1	FALSE	1	181	492	9	0.018292682926829267	0.049723756906077346	TF:M12249	TF	Factor: LIN28B; motif: CGCGATANNACNGCG	8717	4914
1	FALSE	1	19	492	3	0.00609756	0.15789473684210525	TF:M10979_1	TF	Factor: LHX9; motif: CYAATTAN; match class: 1	8717	4913
1	FALSE	1	372	492	27	0.054878048780487805	0.0725806	TF:M10979	TF	Factor: LHX9; motif: CYAATTAN	8717	4912
1	FALSE	1	19	492	3	0.00609756	0.15789473684210525	TF:M10978_1	TF	Factor: LHX9; motif: CTAATTAN; match class: 1	8717	4911
1	FALSE	1	372	492	27	0.054878048780487805	0.0725806	TF:M10978	TF	Factor: LHX9; motif: CTAATTAN	8717	4910
1	FALSE	1	564	492	22	0.044715447154471545	0.0390071	TF:M10977	TF	Factor: LHX9; motif: NTCGTTAN	8717	4908
1	FALSE	1	99	492	6	0.012195121951219513	0.0606061	TF:M10976_1	TF	Factor: LHX9; motif: CTAATTAR; match class: 1	8717	4907
1	FALSE	1	99	492	6	0.012195121951219513	0.0606061	TF:M10976	TF	Factor: LHX9; motif: CTAATTAR	8717	4906
1	FALSE	1	19	492	3	0.00609756	0.15789473684210525	TF:M10975_1	TF	Factor: LHX9; motif: CYAATTAR; match class: 1	8717	4905
1	FALSE	1	372	492	27	0.054878048780487805	0.0725806	TF:M10975	TF	Factor: LHX9; motif: CYAATTAR	8717	4904
1	FALSE	1	143	492	7	0.014227642276422764	0.048951	TF:M10974	TF	Factor: LHX9; motif: NTCGTTAN	8717	4902
1	FALSE	1	27	492	2	0.00406504	0.0740741	TF:M04390_1	TF	Factor: LHX9; motif: NYAATTAN; match class: 1	8717	4899
1	FALSE	1	549	492	28	0.056910569105691054	0.051001821493624776	TF:M04390	TF	Factor: LHX9; motif: NYAATTAN	8717	4898
1	FALSE	1	14	492	1	0.00203252	0.0714286	TF:M10989_1	TF	Factor: LHX8; motif: TRATTGCAATYA; match class: 1	8717	4897
1	FALSE	1	23	492	2	0.00406504	0.0869565	TF:M10989	TF	Factor: LHX8; motif: TRATTGCAATYA	8717	4896
1	FALSE	1	99	492	6	0.012195121951219513	0.0606061	TF:M10988_1	TF	Factor: LHX8; motif: CTAATTAN; match class: 1	8717	4895
1	FALSE	1	99	492	6	0.012195121951219513	0.0606061	TF:M10988	TF	Factor: LHX8; motif: CTAATTAN	8717	4894
1	FALSE	1	18	492	2	0.00406504	0.1111111111111111	TF:M10987_1	TF	Factor: LHX8; motif: TRATTGCAATYA; match class: 1	8717	4893
1	FALSE	1	33	492	3	0.00609756	0.0909091	TF:M10987	TF	Factor: LHX8; motif: TRATTGCAATYA	8717	4892
1	FALSE	1	19	492	3	0.00609756	0.15789473684210525	TF:M10986_1	TF	Factor: LHX8; motif: CTAATTAN; match class: 1	8717	4891
1	FALSE	1	372	492	27	0.054878048780487805	0.0725806	TF:M10986	TF	Factor: LHX8; motif: CTAATTAN	8717	4890
1	FALSE	1	1163	492	64	0.13008130081300814	0.055030094582975066	TF:M07476_1	TF	Factor: Lhx8; motif: TGATTG; match class: 1	8717	4887
1	FALSE	1	99	492	6	0.012195121951219513	0.0606061	TF:M11004	TF	Factor: LHX4; motif: NTAATTAN	8717	4854
1	FALSE	1	1083	492	60	0.12195121951219512	0.055401662049861494	TF:M12629	TF	Factor: LRH1; motif: NTGRCCTTGRNN	8717	4972
1	FALSE	1	1266	492	75	0.1524390243902439	0.0592417	TF:M01142	TF	Factor: LRH1; motif: NNRRCCTTGVAN	8717	4974
1	FALSE	1	19	492	2	0.00406504	0.10526315789473684	TF:M04216	TF	Factor: MAFG; motif: NWWNTGCTGASTCAGCANWWN	8717	5054
1	FALSE	1	158	492	5	0.0101626	0.0316456	TF:M12525	TF	Factor: MAFF; motif: NWGTCAGCATTTTNNN	8717	5052
1	FALSE	1	29	492	2	0.00406504	0.0689655	TF:M11345_1	TF	Factor: MafF; motif: NTGCTGACGTCAGCAN; match class: 1	8717	5051
1	FALSE	1	44	492	2	0.00406504	0.045454545454545456	TF:M11345	TF	Factor: MafF; motif: NTGCTGACGTCAGCAN	8717	5050
1	FALSE	1	93	492	5	0.0101626	0.053763440860215055	TF:M11344_1	TF	Factor: MafF; motif: NTGCTGASTCAGCAN; match class: 1	8717	5049
1	FALSE	1	96	492	5	0.0101626	0.052083333333333336	TF:M11344	TF	Factor: MafF; motif: NTGCTGASTCAGCAN	8717	5048
1	FALSE	1	8	492	1	0.00203252	0.125	TF:M11342_1	TF	Factor: MafF; motif: NYGCTGASTCAGCRN; match class: 1	8717	5047
1	FALSE	1	8	492	1	0.00203252	0.125	TF:M11342	TF	Factor: MafF; motif: NYGCTGASTCAGCRN	8717	5046
1	FALSE	1	121	492	8	0.016260162601626018	0.0661157	TF:M11341_1	TF	Factor: MafF; motif: NTGCTGACGTCAGCAN; match class: 1	8717	5045
1	FALSE	1	5	492	1	0.00203252	0.2	TF:M04216_1	TF	Factor: MAFG; motif: NWWNTGCTGASTCAGCANWWN; match class: 1	8717	5055
1	FALSE	1	162	492	11	0.022357723577235773	0.0679012	TF:M11341	TF	Factor: MafF; motif: NTGCTGACGTCAGCAN	8717	5044
1	FALSE	1	213	492	7	0.014227642276422764	0.0328638	TF:M11340	TF	Factor: MafF; motif: NTGCTGASTCAGCAN	8717	5042
1	FALSE	1	12	492	1	0.00203252	0.0833333	TF:M11339_1	TF	Factor: MafF; motif: NTGCTGACGTCAGCAN; match class: 1	8717	5041
1	FALSE	1	15	492	2	0.00406504	0.13333333333333333	TF:M11339	TF	Factor: MafF; motif: NTGCTGACGTCAGCAN	8717	5040
1	FALSE	1	8	492	1	0.00203252	0.125	TF:M11338_1	TF	Factor: MafF; motif: NTGCTGASTCAGCAN; match class: 1	8717	5039
1	FALSE	1	9	492	1	0.00203252	0.1111111111111111	TF:M11338	TF	Factor: MafF; motif: NTGCTGASTCAGCAN	8717	5038
1	FALSE	1	51	492	4	0.00813008	0.0784314	TF:M09979_1	TF	Factor: MafF; motif: TGCTGASTCAGCANTTTT; match class: 1	8717	5037
1	FALSE	1	573	492	38	0.0772358	0.0663176	TF:M09979	TF	Factor: MafF; motif: TGCTGASTCAGCANTTTT	8717	5036
1	FALSE	1	12	492	1	0.00203252	0.0833333	TF:M09809_1	TF	Factor: MAFF; motif: NWWNTGCTGAGTCAGCANWWN; match class: 1	8717	5035
1	FALSE	1	21	492	1	0.00203252	0.047619047619047616	TF:M09809	TF	Factor: MAFF; motif: NWWNTGCTGAGTCAGCANWWN	8717	5034
1	FALSE	1	188	492	6	0.012195121951219513	0.031914893617021274	TF:M11340_1	TF	Factor: MafF; motif: NTGCTGASTCAGCAN; match class: 1	8717	5043
1	FALSE	1	113	492	5	0.0101626	0.0442478	TF:M11346	TF	Factor: MafG; motif: NTGCTGASTCAGCAN	8717	5060
1	FALSE	1	108	492	5	0.0101626	0.046296296296296294	TF:M11346_1	TF	Factor: MafG; motif: NTGCTGASTCAGCAN; match class: 1	8717	5061
1	FALSE	1	626	492	47	0.0955285	0.0750799	TF:M11347	TF	Factor: MafG; motif: NTGCTGAYGTCAGCAN	8717	5062
1	FALSE	1	52	492	4	0.00813008	0.0769231	TF:M07109	TF	Factor: MafK; motif: MNNASTCAGCANWWW	8717	5090
1	FALSE	1	10	492	1	0.00203252	0.1	TF:M04218_1	TF	Factor: MAFK; motif: NTGCTGANTCAGCRN; match class: 1	8717	5089
1	FALSE	1	89	492	2	0.00406504	0.0224719	TF:M04218	TF	Factor: MAFK; motif: NTGCTGANTCAGCRN	8717	5088
1	FALSE	1	356	492	19	0.0386179	0.0533708	TF:M04217	TF	Factor: MAFK; motif: NAWWNTGCTGAS	8717	5086
1	FALSE	1	571	492	42	0.0853659	0.0735552	TF:M07048_1	TF	Factor: MafG; motif: CMATGACTCAGCAGA; match class: 1	8717	5085
1	FALSE	1	2813	492	184	0.37398373983739835	0.0654106	TF:M07048	TF	Factor: MafG; motif: CMATGACTCAGCAGA	8717	5084
1	FALSE	1	32	492	3	0.00609756	0.09375	TF:M12630	TF	Factor: MAFG; motif: NNTGACTCAGCA	8717	5082
1	FALSE	1	157	492	5	0.0101626	0.0318471	TF:M12545	TF	Factor: MAFG; motif: NAGTCAGCATTTNNN	8717	5080
1	FALSE	1	17	492	2	0.00406504	0.11764705882352941	TF:M11355_1	TF	Factor: MafG; motif: TGCTGACNNNGCR; match class: 1	8717	5079
1	FALSE	1	520	492	33	0.0670732	0.0634615	TF:M11355	TF	Factor: MafG; motif: TGCTGACNNNGCR	8717	5078
1	FALSE	1	30	492	1	0.00203252	0.0333333	TF:M11354_1	TF	Factor: MafG; motif: TGCTGACNTR; match class: 1	8717	5077
1	FALSE	1	775	492	40	0.0813008	0.0516129	TF:M11354	TF	Factor: MafG; motif: TGCTGACNTR	8717	5076
1	FALSE	1	21	492	3	0.00609756	0.14285714285714285	TF:M11353_1	TF	Factor: MafG; motif: TGCTGACNNNGCR; match class: 1	8717	5075
1	FALSE	1	575	492	36	0.0731707	0.0626087	TF:M11353	TF	Factor: MafG; motif: TGCTGACNNNGCR	8717	5074
1	FALSE	1	46	492	1	0.00203252	0.021739130434782608	TF:M11352_1	TF	Factor: MafG; motif: TGCTGACNNN; match class: 1	8717	5073
1	FALSE	1	853	492	44	0.0894309	0.0515826	TF:M11352	TF	Factor: MafG; motif: TGCTGACNNN	8717	5072
1	FALSE	1	5	492	1	0.00203252	0.2	TF:M11351	TF	Factor: MafG; motif: AAAWNTGCTGACN	8717	5070
1	FALSE	1	5	492	1	0.00203252	0.2	TF:M11349_1	TF	Factor: MafG; motif: NTGCTGASTCAGCAN; match class: 1	8717	5067
1	FALSE	1	5	492	1	0.00203252	0.2	TF:M11349	TF	Factor: MafG; motif: NTGCTGASTCAGCAN	8717	5066
1	FALSE	1	54	492	6	0.012195121951219513	0.1111111111111111	TF:M11348	TF	Factor: MafG; motif: AAAWNTGCTGACN	8717	5064
1	FALSE	1	323	492	23	0.046747967479674794	0.0712074	TF:M11347_1	TF	Factor: MafG; motif: NTGCTGAYGTCAGCAN; match class: 1	8717	5063
1	FALSE	1	85	492	6	0.012195121951219513	0.0705882	TF:M07108	TF	Factor: MafF; motif: NCTNASTCAGCANWWTNN	8717	5030
1	FALSE	1	1177	492	94	0.1910569105691057	0.0798641	TF:M08888_1	TF	Factor: MAFB; motif: NTCAGCN; match class: 1	8717	5027
1	FALSE	1	4131	492	262	0.53252	0.0634229	TF:M08888	TF	Factor: MAFB; motif: NTCAGCN	8717	5026
1	FALSE	1	741	492	34	0.0691057	0.0458839	TF:M03830_1	TF	Factor: MafB; motif: CRCTGACNANN; match class: 1	8717	5025
1	FALSE	1	2742	492	154	0.3130081300813008	0.0561634	TF:M03795	TF	Factor: LXR;; motif: NTGACCKNNAGTRACCYNN	8717	4996
1	FALSE	1	72	492	2	0.00406504	0.027777777777777776	TF:M00647_1	TF	Factor: LXR; motif: TGGGGTYACTNGCGGTCA; match class: 1	8717	4995
1	FALSE	1	1085	492	67	0.13617886178861788	0.0617512	TF:M00647	TF	Factor: LXR; motif: TGGGGTYACTNGCGGTCA	8717	4994
1	FALSE	1	8	492	1	0.00203252	0.125	TF:M00766_1	TF	Factor: LXR; motif: TGACCGNNAGTRACCC; match class: 1	8717	4993
1	FALSE	1	419	492	20	0.0406504	0.0477327	TF:M00766	TF	Factor: LXR; motif: TGACCGNNAGTRACCC	8717	4992
1	FALSE	1	6	492	1	0.00203252	0.16666666666666666	TF:M03809_1	TF	Factor: LXR-beta:RXR-alpha; motif: NNTGACCKNCAGTGACCYCN; match class: 1	8717	4991
1	FALSE	1	267	492	9	0.018292682926829267	0.033707865168539325	TF:M03809	TF	Factor: LXR-beta:RXR-alpha; motif: NNTGACCKNCAGTGACCYCN	8717	4990
1	FALSE	1	3	492	1	0.00203252	0.3333333333333333	TF:M02021_1	TF	Factor: LXRbeta:RXRalpha; motif: NGAGGTCACKRNYGG; match class: 1	8717	4989
1	FALSE	1	207	492	17	0.034552845528455285	0.0821256	TF:M02021	TF	Factor: LXRbeta:RXRalpha; motif: NGAGGTCACKRNYGG	8717	4988
1	FALSE	1	130	492	7	0.014227642276422764	0.0538462	TF:M10013_1	TF	Factor: LXR-alpha; motif: NNRRGGTYACTNNAGGNCA; match class: 1	8717	4987
1	FALSE	1	1267	492	77	0.1565040650406504	0.0607735	TF:M10013	TF	Factor: LXR-alpha; motif: NNRRGGTYACTNNAGGNCA	8717	4986
1	FALSE	1	51	492	1	0.00203252	0.0196078	TF:M00480	TF	Factor: LUN-1; motif: TCCCAGCTACTTTGGGA	8717	4984
1	FALSE	1	2040	492	137	0.2784552845528455	0.0671569	TF:M09729_1	TF	Factor: LUMAN; motif: CYCAGCYYCY; match class: 1	8717	4983
1	FALSE	1	4851	492	296	0.6016260162601627	0.0610183	TF:M09729	TF	Factor: LUMAN; motif: CYCAGCYYCY	8717	4982
1	FALSE	1	223	492	13	0.026422764227642278	0.058296	TF:M01692_1	TF	Factor: LTF; motif: GKVACTTNC; match class: 1	8717	4981
1	FALSE	1	1895	492	108	0.21951219512195122	0.0569921	TF:M01692	TF	Factor: LTF; motif: GKVACTTNC	8717	4980
1	FALSE	1	47	492	1	0.00203252	0.0212766	TF:M07360_1	TF	Factor: LRH-1; motif: NNNYCAAGGYCAN; match class: 1	8717	4979
1	FALSE	1	667	492	34	0.0691057	0.050974512743628186	TF:M07360	TF	Factor: LRH-1; motif: NNNYCAAGGYCAN	8717	4978
1	FALSE	1	130	492	6	0.012195121951219513	0.046153846153846156	TF:M02098_1	TF	Factor: LRH-1; motif: NNYCAAGGYYN; match class: 1	8717	4977
1	FALSE	1	1278	492	73	0.1483739837398374	0.0571205	TF:M02098	TF	Factor: LRH-1; motif: NNYCAAGGYYN	8717	4976
1	FALSE	1	116	492	9	0.018292682926829267	0.0775862	TF:M01142_1	TF	Factor: LRH1; motif: NNRRCCTTGVAN; match class: 1	8717	4975
1	FALSE	1	530	492	36	0.0731707	0.0679245	TF:M03795_1	TF	Factor: LXR;; motif: NTGACCKNNAGTRACCYNN; match class: 1	8717	4997
1	FALSE	1	96	492	4	0.00813008	0.041666666666666664	TF:M12629_1	TF	Factor: LRH1; motif: NTGRCCTTGRNN; match class: 1	8717	4973
1	FALSE	1	345	492	13	0.026422764227642278	0.0376812	TF:M00141	TF	Factor: Lyf-1; motif: TTTGGGAGR	8717	4998
1	FALSE	1	2976	492	197	0.40040650406504064	0.0661962	TF:M09977_1	TF	Factor: Lyl-1; motif: NCAKCTGYTNYCNN; match class: 1	8717	5001
1	FALSE	1	3268	492	170	0.34552845528455284	0.052019583843329255	TF:M03830	TF	Factor: MafB; motif: CRCTGACNANN	8717	5024
1	FALSE	1	112	492	13	0.026422764227642278	0.11607142857142858	TF:M09978_1	TF	Factor: MafB; motif: TGCTGASTNNN; match class: 1	8717	5023
1	FALSE	1	1271	492	86	0.17479674796747968	0.0676633	TF:M09978	TF	Factor: MafB; motif: TGCTGASTNNN	8717	5022
1	FALSE	1	2139	492	127	0.25813	0.0593735	TF:M01227_1	TF	Factor: MafB; motif: GNTGAC; match class: 1	8717	5021
1	FALSE	1	5235	492	293	0.5955284552845529	0.0559694	TF:M01227	TF	Factor: MafB; motif: GNTGAC	8717	5020
1	FALSE	1	110	492	9	0.018292682926829267	0.0818182	TF:M03796_1	TF	Factor: MafA; motif: GGTCAGCAGH; match class: 1	8717	5019
1	FALSE	1	1247	492	77	0.1565040650406504	0.061748195669607056	TF:M03796	TF	Factor: MafA; motif: GGTCAGCAGH	8717	5018
1	FALSE	1	302	492	15	0.0304878	0.0496689	TF:M07325_1	TF	Factor: MaFA; motif: TCTGCTGASCNN; match class: 1	8717	5017
1	FALSE	1	2054	492	138	0.2804878048780488	0.067186	TF:M07325	TF	Factor: MaFA; motif: TCTGCTGASCNN	8717	5016
1	FALSE	1	429	492	28	0.056910569105691054	0.0652681	TF:M01709_1	TF	Factor: MAFA; motif: TCAGCAN; match class: 1	8717	5015
1	FALSE	1	2460	492	164	0.3333333333333333	0.0666667	TF:M01709	TF	Factor: MAFA; motif: TCAGCAN	8717	5014
1	FALSE	1	20	492	1	0.00203252	0.05	TF:M11369_1	TF	Factor: MafA; motif: NTGCTGACGTCAGCAN; match class: 1	8717	5013
1	FALSE	1	78	492	4	0.00813008	0.0512821	TF:M11369	TF	Factor: MafA; motif: NTGCTGACGTCAGCAN	8717	5012
1	FALSE	1	215	492	9	0.018292682926829267	0.0418605	TF:M11368_1	TF	Factor: MafA; motif: NTGCTGASTCAGCAN; match class: 1	8717	5011
1	FALSE	1	216	492	9	0.018292682926829267	0.041666666666666664	TF:M11368	TF	Factor: MafA; motif: NTGCTGASTCAGCAN	8717	5010
1	FALSE	1	20	492	3	0.00609756	0.15	TF:M11367	TF	Factor: MafA; motif: NAWWNTGCTGACN	8717	5008
1	FALSE	1	27	492	2	0.00406504	0.0740741	TF:M11366_1	TF	Factor: MafA; motif: NTGCTGAYGTCAGCAN; match class: 1	8717	5007
1	FALSE	1	99	492	11	0.022357723577235773	0.1111111111111111	TF:M11366	TF	Factor: MafA; motif: NTGCTGAYGTCAGCAN	8717	5006
1	FALSE	1	172	492	7	0.014227642276422764	0.040697674418604654	TF:M11365_1	TF	Factor: MafA; motif: NYGCTGASTCAGCRN; match class: 1	8717	5005
1	FALSE	1	192	492	7	0.014227642276422764	0.036458333333333336	TF:M11365	TF	Factor: MafA; motif: NYGCTGASTCAGCRN	8717	5004
1	FALSE	1	88	492	5	0.0101626	0.056818181818181816	TF:M11364	TF	Factor: MafA; motif: NAWWNTGCTGACN	8717	5002
1	FALSE	1	5736	492	347	0.7052845528455285	0.0604951	TF:M09977	TF	Factor: Lyl-1; motif: NCAKCTGYTNYCNN	8717	5000
1	FALSE	1	97	492	6	0.012195121951219513	0.061855670103092786	TF:M01971_1	TF	Factor: LHX3b; motif: AATTAATTWN; match class: 1	8717	4853
1	FALSE	1	314	492	21	0.042682926829268296	0.066879	TF:M01971	TF	Factor: LHX3b; motif: AATTAATTWN	8717	4852
1	FALSE	1	2572	492	152	0.3089430894308943	0.059098	TF:M02097_1	TF	Factor: LHX3; motif: ATTAAW; match class: 1	8717	4851
1	FALSE	1	690	492	26	0.052845528455284556	0.0376812	TF:M12404	TF	Factor: KLF15; motif: NCCCCGCCCCN	8717	4706
1	FALSE	1	4267	492	238	0.48374	0.055776892430278883	TF:M12160_1	TF	Factor: KLF15; motif: RCCMCRCCCMCN; match class: 1	8717	4705
1	FALSE	1	6445	492	362	0.7357723577235772	0.0561676	TF:M12160	TF	Factor: KLF15; motif: RCCMCRCCCMCN	8717	4704
1	FALSE	1	107	492	2	0.00406504	0.018691588785046728	TF:M12159_1	TF	Factor: KLF15; motif: GCCACGCCCMCN; match class: 1	8717	4703
1	FALSE	1	846	492	42	0.0853659	0.0496454	TF:M12159	TF	Factor: KLF15; motif: GCCACGCCCMCN	8717	4702
1	FALSE	1	2896	492	175	0.3556910569105691	0.0604282	TF:M12158_1	TF	Factor: KLF15; motif: NCCMCGCCCMCN; match class: 1	8717	4701
1	FALSE	1	5440	492	303	0.6158536585365854	0.0556985	TF:M12158	TF	Factor: KLF15; motif: NCCMCGCCCMCN	8717	4700
1	FALSE	1	488	492	31	0.0630081	0.0635246	TF:M12157_1	TF	Factor: KLF15; motif: RCCACGCCCCCC; match class: 1	8717	4699
1	FALSE	1	2067	492	105	0.21341463414634146	0.0507983	TF:M12157	TF	Factor: KLF15; motif: RCCACGCCCCCC	8717	4698
1	FALSE	1	101	492	5	0.0101626	0.049505	TF:M12404_1	TF	Factor: KLF15; motif: NCCCCGCCCCN; match class: 1	8717	4707
1	FALSE	1	544	492	30	0.0609756	0.0551471	TF:M09968_1	TF	Factor: KLF15; motif: RGGGMGGRGNNGGGGGNGG; match class: 1	8717	4697
1	FALSE	1	194	492	17	0.034552845528455285	0.0876289	TF:M12184_1	TF	Factor: KLF14; motif: NRCCACGCCCMCN; match class: 1	8717	4695
1	FALSE	1	1384	492	71	0.1443089430894309	0.0513006	TF:M12184	TF	Factor: KLF14; motif: NRCCACGCCCMCN	8717	4694
1	FALSE	1	1461	492	83	0.16869918699186992	0.0568104	TF:M12183_1	TF	Factor: KLF14; motif: NRCCACRCCCMCN; match class: 1	8717	4693
1	FALSE	1	3825	492	203	0.41260162601626016	0.053071895424836604	TF:M12183	TF	Factor: KLF14; motif: NRCCACRCCCMCN	8717	4692
1	FALSE	1	38	492	1	0.00203252	0.0263158	TF:M03913_1	TF	Factor: KLF14; motif: NRCCACGCCCMCYN; match class: 1	8717	4691
1	FALSE	1	371	492	21	0.042682926829268296	0.0566038	TF:M03913	TF	Factor: KLF14; motif: NRCCACGCCCMCYN	8717	4690
1	FALSE	1	104	492	8	0.016260162601626018	0.0769231	TF:M12170	TF	Factor: AP-2rep; motif: NRCCACGCCCN	8717	4686
1	FALSE	1	107	492	5	0.0101626	0.046729	TF:M12169	TF	Factor: AP-2rep; motif: RGCCGACGCCCN	8717	4684
1	FALSE	1	144	492	7	0.014227642276422764	0.0486111	TF:M12168	TF	Factor: AP-2rep; motif: NGCCACGCCCN	8717	4682
1	FALSE	1	1755	492	105	0.21341463414634146	0.0598291	TF:M09968	TF	Factor: KLF15; motif: RGGGMGGRGNNGGGGGNGG	8717	4696
1	FALSE	1	1043	492	64	0.13008130081300814	0.061361457334611694	TF:M01714	TF	Factor: KLF15; motif: GAGNNGGGGNGTDG	8717	4708
1	FALSE	1	97	492	5	0.0101626	0.0515464	TF:M01714_1	TF	Factor: KLF15; motif: GAGNNGGGGNGTDG; match class: 1	8717	4709
1	FALSE	1	1883	492	95	0.19308943089430894	0.0504514	TF:M03914	TF	Factor: KLF16; motif: GMCACGCCCCC	8717	4710
1	FALSE	1	620	492	38	0.0772358	0.0612903	TF:M07460	TF	Factor: KLF3; motif: CCMCRCCCNG	8717	4734
1	FALSE	1	81	492	7	0.014227642276422764	0.0864198	TF:M03553_1	TF	Factor: KLF3; motif: CCMCACCCNG; match class: 1	8717	4733
1	FALSE	1	939	492	57	0.11585365853658537	0.0607029	TF:M03553	TF	Factor: KLF3; motif: CCMCACCCNG	8717	4732
1	FALSE	1	44	492	3	0.00609756	0.0681818	TF:M12163_1	TF	Factor: KLF3; motif: GRCCRCGCCCN; match class: 1	8717	4731
1	FALSE	1	419	492	26	0.052845528455284556	0.0620525	TF:M12163	TF	Factor: KLF3; motif: GRCCRCGCCCN	8717	4730
1	FALSE	1	72	492	5	0.0101626	0.0694444	TF:M12162_1	TF	Factor: KLF3; motif: GRCCACGCCCN; match class: 1	8717	4729
1	FALSE	1	641	492	34	0.0691057	0.053042121684867397	TF:M12162	TF	Factor: KLF3; motif: GRCCACGCCCN	8717	4728
1	FALSE	1	2250	492	120	0.24390243902439024	0.0533333	TF:M09970_1	TF	Factor: KLF3; motif: NNNNNNGGGCGGGGCNNGN; match class: 1	8717	4725
1	FALSE	1	4420	492	232	0.4715447154471545	0.0524887	TF:M09970	TF	Factor: KLF3; motif: NNNNNNGGGCGGGGCNNGN	8717	4724
1	FALSE	1	52	492	3	0.00609756	0.057692307692307696	TF:M12189	TF	Factor: KLF17; motif: MMCCACGCACCCMTY	8717	4722
1	FALSE	1	321	492	14	0.028455284552845527	0.0436137	TF:M12188_1	TF	Factor: KLF17; motif: NGMCMCRCCCTN; match class: 1	8717	4721
1	FALSE	1	1889	492	88	0.17886178861788618	0.046585494970884066	TF:M12188	TF	Factor: KLF17; motif: NGMCMCRCCCTN	8717	4720
1	FALSE	1	173	492	7	0.014227642276422764	0.0404624	TF:M12187_1	TF	Factor: KLF17; motif: NMCCACNCWCCCNTN; match class: 1	8717	4719
1	FALSE	1	1360	492	94	0.1910569105691057	0.0691176	TF:M12187	TF	Factor: KLF17; motif: NMCCACNCWCCCNTN	8717	4718
1	FALSE	1	1463	492	69	0.1402439024390244	0.047163362952836636	TF:M05386_1	TF	Factor: KLF17; motif: NGGGCGG; match class: 1	8717	4717
1	FALSE	1	4308	492	232	0.4715447154471545	0.0538533	TF:M05386	TF	Factor: KLF17; motif: NGGGCGG	8717	4716
1	FALSE	1	2311	492	114	0.23170731707317074	0.049329294677628734	TF:M12186_1	TF	Factor: BTEB4; motif: NCCACGCCCM; match class: 1	8717	4715
1	FALSE	1	4867	492	241	0.4898373983739837	0.049517156359153484	TF:M12186	TF	Factor: BTEB4; motif: NCCACGCCCM	8717	4714
1	FALSE	1	191	492	12	0.024390243902439025	0.0628272	TF:M12185_1	TF	Factor: BTEB4; motif: RCCACGCCCC; match class: 1	8717	4713
1	FALSE	1	1257	492	63	0.12804878048780488	0.050119331742243436	TF:M12185	TF	Factor: BTEB4; motif: RCCACGCCCC	8717	4712
1	FALSE	1	438	492	21	0.042682926829268296	0.0479452	TF:M03914_1	TF	Factor: KLF16; motif: GMCACGCCCCC; match class: 1	8717	4711
1	FALSE	1	8666	492	486	0.9878048780487805	0.0560812	TF:M01160_1	TF	Factor: Kid3; motif: CCACN; match class: 1	8717	4681
1	FALSE	1	8688	492	490	0.9959349593495935	0.0563996	TF:M01160	TF	Factor: Kid3; motif: CCACN	8717	4680
1	FALSE	1	4815	492	279	0.5670731707317073	0.0579439	TF:M03876_1	TF	Factor: Kaiso; motif: GCMGGGRGCRGS; match class: 1	8717	4679
1	FALSE	1	6830	492	380	0.7723577235772358	0.055636896046852125	TF:M03876	TF	Factor: Kaiso; motif: GCMGGGRGCRGS	8717	4678
1	FALSE	1	532	492	39	0.0792683	0.0733083	TF:M12524_1	TF	Factor: JUND; motif: NNATGACTCATNN; match class: 1	8717	4651
1	FALSE	1	1673	492	113	0.22967479674796748	0.0675433	TF:M12524	TF	Factor: JUND; motif: NNATGACTCATNN	8717	4650
1	FALSE	1	765	492	27	0.054878048780487805	0.0352941	TF:M11271_1	TF	Factor: JunD; motif: NRTGACGCAYN; match class: 1	8717	4649
1	FALSE	1	3329	492	152	0.3089430894308943	0.0456594	TF:M11271	TF	Factor: JunD; motif: NRTGACGCAYN	8717	4648
1	FALSE	1	1937	492	90	0.18292682926829268	0.0464636	TF:M11270_1	TF	Factor: JunD; motif: NRTGACGTCATS; match class: 1	8717	4647
1	FALSE	1	4001	492	200	0.4065040650406504	0.0499875	TF:M11270	TF	Factor: JunD; motif: NRTGACGTCATS	8717	4646
1	FALSE	1	292	492	20	0.0406504	0.0684932	TF:M11269_1	TF	Factor: JunD; motif: SATGACTCATN; match class: 1	8717	4645
1	FALSE	1	1466	492	97	0.19715447154471544	0.0661664	TF:M11269	TF	Factor: JunD; motif: SATGACTCATN	8717	4644
1	FALSE	1	633	492	44	0.0894309	0.0695103	TF:M11268_1	TF	Factor: JunD; motif: NATGASTCATS; match class: 1	8717	4643
1	FALSE	1	1046	492	74	0.15040650406504066	0.0707457	TF:M11268	TF	Factor: JunD; motif: NATGASTCATS	8717	4642
1	FALSE	1	306	492	24	0.0487805	0.0784314	TF:M09964_1	TF	Factor: JunD; motif: NRTGAGTCAYN; match class: 1	8717	4641
1	FALSE	1	2033	492	139	0.28252032520325204	0.0683719	TF:M09964	TF	Factor: JunD; motif: NRTGAGTCAYN	8717	4640
1	FALSE	1	258	492	20	0.0406504	0.0775194	TF:M08934_1	TF	Factor: JUND; motif: NATGAGTCAT; match class: 1	8717	4639
1	FALSE	1	1764	492	101	0.20528455284552846	0.0572562	TF:M08934	TF	Factor: JUND; motif: NATGAGTCAT	8717	4638
1	FALSE	1	200	492	14	0.028455284552845527	0.07	TF:M07104_1	TF	Factor: JunD; motif: NRTGASTCATN; match class: 1	8717	4637
1	FALSE	1	990	492	71	0.1443089430894309	0.0717172	TF:M07104	TF	Factor: JunD; motif: NRTGASTCATN	8717	4636
1	FALSE	1	730	492	37	0.0752033	0.050684931506849315	TF:M04681_1	TF	Factor: JunD; motif: RTGACGTCA; match class: 1	8717	4635
1	FALSE	1	2398	492	114	0.23170731707317074	0.0475396	TF:M04681	TF	Factor: JunD; motif: RTGACGTCA	8717	4634
1	FALSE	1	166	492	10	0.0203252	0.060240963855421686	TF:M08931_1	TF	Factor: JUND:FRA-2; motif: NATGACTCAT; match class: 1	8717	4633
1	FALSE	1	530	492	37	0.0752033	0.0698113	TF:M08931	TF	Factor: JUND:FRA-2; motif: NATGACTCAT	8717	4632
1	FALSE	1	819	492	24	0.0487805	0.029304029304029304	TF:M08930_1	TF	Factor: JUND:FRA-1; motif: RTGACGTMAY; match class: 1	8717	4631
1	FALSE	1	330	492	25	0.050813	0.0757576	TF:M03552	TF	Factor: JunD; motif: TGACTCAN	8717	4652
1	FALSE	1	39	492	3	0.00609756	0.0769231	TF:M07460_1	TF	Factor: KLF3; motif: CCMCRCCCNG; match class: 1	8717	4735
1	FALSE	1	1331	492	90	0.18292682926829268	0.0676183	TF:M08936	TF	Factor: C-JUN:FOSB; motif: NATGACTCAY	8717	4654
1	FALSE	1	1515	492	102	0.2073170731707317	0.0673267	TF:M08938	TF	Factor: C-JUN:FRA-1; motif: NNATGACTCATNN	8717	4656
1	FALSE	1	213	492	14	0.028455284552845527	0.0657277	TF:M01119_1	TF	Factor: Kaiso; motif: NTCCTGCNAN; match class: 1	8717	4677
1	FALSE	1	1780	492	102	0.2073170731707317	0.0573034	TF:M01119	TF	Factor: Kaiso; motif: NTCCTGCNAN	8717	4676
1	FALSE	1	171	492	15	0.0304878	0.0877193	TF:M12589_1	TF	Factor: JUN; motif: NRTGACTCA; match class: 1	8717	4675
1	FALSE	1	1569	492	108	0.21951219512195122	0.0688337	TF:M12589	TF	Factor: JUN; motif: NRTGACTCA	8717	4674
1	FALSE	1	115	492	9	0.018292682926829267	0.0782609	TF:M11267_1	TF	Factor: c-Jun; motif: NATGACKCATN; match class: 1	8717	4673
1	FALSE	1	1243	492	67	0.13617886178861788	0.053901850362027354	TF:M11267	TF	Factor: c-Jun; motif: NATGACKCATN	8717	4672
1	FALSE	1	2727	492	129	0.2621951219512195	0.047304730473047306	TF:M11266_1	TF	Factor: c-Jun; motif: NATGACGTCAYN; match class: 1	8717	4671
1	FALSE	1	3747	492	189	0.38414634146341464	0.0504404	TF:M11266	TF	Factor: c-Jun; motif: NATGACGTCAYN	8717	4670
1	FALSE	1	233	492	21	0.042682926829268296	0.0901288	TF:M11265_1	TF	Factor: c-Jun; motif: NATGACTCATN; match class: 1	8717	4669
1	FALSE	1	1859	492	106	0.21544715447154472	0.057019903173749324	TF:M11265	TF	Factor: c-Jun; motif: NATGACTCATN	8717	4668
1	FALSE	1	1430	492	100	0.2032520325203252	0.0699301	TF:M11264_1	TF	Factor: c-Jun; motif: NATGASTCATN; match class: 1	8717	4667
1	FALSE	1	1648	492	112	0.22764227642276422	0.0679612	TF:M11264	TF	Factor: c-Jun; motif: NATGASTCATN	8717	4666
1	FALSE	1	237	492	22	0.044715447154471545	0.092827	TF:M09965_1	TF	Factor: c-Jun; motif: NRTGAGTCAYN; match class: 1	8717	4665
1	FALSE	1	1805	492	125	0.2540650406504065	0.0692521	TF:M09965	TF	Factor: c-Jun; motif: NRTGAGTCAYN	8717	4664
1	FALSE	1	1177	492	86	0.17479674796747968	0.0730671	TF:M07102_1	TF	Factor: c-Jun; motif: NNNNRRTGASTCAN; match class: 1	8717	4663
1	FALSE	1	2016	492	135	0.27439024390243905	0.0669643	TF:M07102	TF	Factor: c-Jun; motif: NNNNRRTGASTCAN	8717	4662
1	FALSE	1	1382	492	60	0.12195121951219512	0.0434153	TF:M08941_1	TF	Factor: C-JUN:FRA-2; motif: NRTGACGTMAT; match class: 1	8717	4661
1	FALSE	1	2840	492	146	0.2967479674796748	0.0514085	TF:M08941	TF	Factor: C-JUN:FRA-2; motif: NRTGACGTMAT	8717	4660
1	FALSE	1	277	492	20	0.0406504	0.0722022	TF:M08940_1	TF	Factor: C-JUN:FRA-2; motif: NNRTGAGTCAYN; match class: 1	8717	4659
1	FALSE	1	1462	492	99	0.20121951219512196	0.0677155	TF:M08940	TF	Factor: C-JUN:FRA-2; motif: NNRTGAGTCAYN	8717	4658
1	FALSE	1	165	492	15	0.0304878	0.0909091	TF:M08938_1	TF	Factor: C-JUN:FRA-1; motif: NNATGACTCATNN; match class: 1	8717	4657
1	FALSE	1	114	492	13	0.026422764227642278	0.11403508771929824	TF:M08936_1	TF	Factor: C-JUN:FOSB; motif: NATGACTCAY; match class: 1	8717	4655
1	FALSE	1	1498	492	95	0.19308943089430894	0.0634179	TF:M09808	TF	Factor: KLF4; motif: MCACACCCTNN	8717	4736
1	FALSE	1	192	492	18	0.036585365853658534	0.09375	TF:M09808_1	TF	Factor: KLF4; motif: MCACACCCTNN; match class: 1	8717	4737
1	FALSE	1	5460	492	280	0.5691056910569106	0.0512821	TF:M12173	TF	Factor: GKLF; motif: NNCCMCRCCCN	8717	4738
1	FALSE	1	637	492	25	0.050813	0.0392465	TF:M07605	TF	Factor: LEF-1; motif: NANNWWCAAAGNN	8717	4820
1	FALSE	1	422	492	15	0.0304878	0.035545023696682464	TF:M07046	TF	Factor: LEF-1; motif: ANNWWCAAAGN	8717	4818
1	FALSE	1	84	492	8	0.016260162601626018	0.0952381	TF:M01022_1	TF	Factor: LEF-1; motif: NWTCAAAGNN; match class: 1	8717	4817
1	FALSE	1	1185	492	64	0.13008130081300814	0.0540084	TF:M01022	TF	Factor: LEF-1; motif: NWTCAAAGNN	8717	4816
1	FALSE	1	2140	492	120	0.24390243902439024	0.056074766355140186	TF:M00805_1	TF	Factor: TCF-7; motif: TCAAAG; match class: 1	8717	4815
1	FALSE	1	5042	492	309	0.6280487804878049	0.0612852	TF:M00805	TF	Factor: TCF-7; motif: TCAAAG	8717	4814
1	FALSE	1	136	492	6	0.012195121951219513	0.0441176	TF:M11611_1	TF	Factor: LEF-1; motif: ASATCAAAG; match class: 1	8717	4813
1	FALSE	1	1310	492	76	0.15447154471544716	0.0580153	TF:M11611	TF	Factor: LEF-1; motif: ASATCAAAG	8717	4812
1	FALSE	1	100	492	5	0.0101626	0.05	TF:M11609_1	TF	Factor: LEF-1; motif: ASATCAAAG; match class: 1	8717	4811
1	FALSE	1	1148	492	66	0.13414634146341464	0.0574913	TF:M11609	TF	Factor: LEF-1; motif: ASATCAAAG	8717	4810
1	FALSE	1	427	492	31	0.0630081	0.0725995	TF:M11606_1	TF	Factor: LEF-1; motif: ASATCAAAG; match class: 1	8717	4809
1	FALSE	1	2382	492	138	0.2804878048780488	0.0579345	TF:M11606	TF	Factor: LEF-1; motif: ASATCAAAG	8717	4808
1	FALSE	1	163	492	10	0.0203252	0.0613497	TF:M11604_1	TF	Factor: LEF-1; motif: ASATCAAAG; match class: 1	8717	4807
1	FALSE	1	1369	492	81	0.16463414634146342	0.0591673	TF:M11604	TF	Factor: LEF-1; motif: ASATCAAAG	8717	4806
1	FALSE	1	187	492	10	0.0203252	0.053475935828877004	TF:M09975_1	TF	Factor: LEF-1; motif: NCCTTTSWNNTNYN; match class: 1	8717	4805
1	FALSE	1	1613	492	117	0.23780487804878048	0.0725356	TF:M09975	TF	Factor: LEF-1; motif: NCCTTTSWNNTNYN	8717	4804
1	FALSE	1	127	492	11	0.022357723577235773	0.0866142	TF:M08948_1	TF	Factor: LEF-1; motif: NNNCTTTGAT; match class: 1	8717	4803
1	FALSE	1	1341	492	67	0.13617886178861788	0.049962714392244596	TF:M08948	TF	Factor: LEF-1; motif: NNNCTTTGAT	8717	4802
1	FALSE	1	614	492	32	0.0650407	0.0521173	TF:M04003	TF	Factor: LEF-1; motif: AAAGATCAAAGGRWW	8717	4800
1	FALSE	1	27	492	1	0.00203252	0.037037037037037035	TF:M00978_1	TF	Factor: LEF-1,; motif: MCTTTGWTSNY; match class: 1	8717	4799
1	FALSE	1	651	492	32	0.0650407	0.0491551	TF:M00978	TF	Factor: LEF-1,; motif: MCTTTGWTSNY	8717	4798
1	FALSE	1	1885	492	128	0.2601626016260163	0.0679045	TF:M02019	TF	Factor: LEF-1; motif: WCAAAGN	8717	4822
1	FALSE	1	157	492	14	0.028455284552845527	0.089172	TF:M12628_1	TF	Factor: LCOR; motif: CMAAGKNCANN; match class: 1	8717	4797
1	FALSE	1	248	492	19	0.0386179	0.0766129	TF:M02019_1	TF	Factor: LEF-1; motif: WCAAAGN; match class: 1	8717	4823
1	FALSE	1	248	492	19	0.0386179	0.0766129	TF:M03794_1	TF	Factor: LEF-1; motif: WCAAAGN; match class: 1	8717	4825
1	FALSE	1	5076	492	280	0.5691056910569106	0.055161544523246654	TF:M02097	TF	Factor: LHX3; motif: ATTAAW	8717	4850
1	FALSE	1	325	492	20	0.0406504	0.0615385	TF:M01471_1	TF	Factor: Lhx3; motif: NNAATTAATTAAWWNNN; match class: 1	8717	4849
1	FALSE	1	359	492	23	0.046747967479674794	0.0640669	TF:M01471	TF	Factor: Lhx3; motif: NNAATTAATTAAWWNNN	8717	4848
1	FALSE	1	80	492	3	0.00609756	0.0375	TF:M00510	TF	Factor: Lhx3a; motif: AWTTAATTAA	8717	4846
1	FALSE	1	81	492	7	0.014227642276422764	0.0864198	TF:M07385_1	TF	Factor: Lhx2; motif: NYTAATTASNK; match class: 1	8717	4845
1	FALSE	1	568	492	43	0.0873984	0.0757042	TF:M07385	TF	Factor: Lhx2; motif: NYTAATTASNK	8717	4844
1	FALSE	1	1760	492	96	0.1951219512195122	0.0545455	TF:M07047_1	TF	Factor: Lhx2; motif: WATTAN; match class: 1	8717	4843
1	FALSE	1	4542	492	265	0.5386178861788617	0.058344341699691764	TF:M07047	TF	Factor: Lhx2; motif: WATTAN	8717	4842
1	FALSE	1	312	492	19	0.0386179	0.060897435897435896	TF:M12549	TF	Factor: LHX2; motif: NNCCAATTANN	8717	4840
1	FALSE	1	119	492	8	0.016260162601626018	0.0672269	TF:M09976_1	TF	Factor: LHX2; motif: NNYTAATTRNNN; match class: 1	8717	4839
1	FALSE	1	884	492	58	0.11788617886178862	0.0656109	TF:M09976	TF	Factor: LHX2; motif: NNYTAATTRNNN	8717	4838
1	FALSE	1	40	492	5	0.0101626	0.125	TF:M04385_1	TF	Factor: LHX2; motif: NCTAATTANN; match class: 1	8717	4835
1	FALSE	1	340	492	28	0.056910569105691054	0.0823529	TF:M04385	TF	Factor: LHX2; motif: NCTAATTANN	8717	4834
1	FALSE	1	235	492	17	0.034552845528455285	0.0723404	TF:M01325_1	TF	Factor: LHX2; motif: WNNACTAATTAGNNNNN; match class: 1	8717	4833
1	FALSE	1	547	492	35	0.0711382	0.0639854	TF:M01325	TF	Factor: LHX2; motif: WNNACTAATTAGNNNNN	8717	4832
1	FALSE	1	490	492	26	0.052845528455284556	0.053061224489795916	TF:M11000_1	TF	Factor: LIM-1; motif: NYAATTAN; match class: 1	8717	4831
1	FALSE	1	2400	492	138	0.2804878048780488	0.0575	TF:M11000	TF	Factor: LIM-1; motif: NYAATTAN	8717	4830
1	FALSE	1	717	492	26	0.052845528455284556	0.0362622	TF:M10999_1	TF	Factor: LIM-1; motif: NNCGTTAN; match class: 1	8717	4829
1	FALSE	1	3084	492	144	0.2926829268292683	0.0466926	TF:M10999	TF	Factor: LIM-1; motif: NNCGTTAN	8717	4828
1	FALSE	1	2778	492	159	0.3231707317073171	0.0572354	TF:M00646_1	TF	Factor: LF-A1; motif: GGGSTCWR; match class: 1	8717	4827
1	FALSE	1	5752	492	312	0.6341463414634146	0.054242002781641166	TF:M00646	TF	Factor: LF-A1; motif: GGGSTCWR	8717	4826
1	FALSE	1	1885	492	128	0.2601626016260163	0.0679045	TF:M03794	TF	Factor: LEF-1; motif: WCAAAGN	8717	4824
1	FALSE	1	19	492	2	0.00406504	0.10526315789473684	TF:M08929_1	TF	Factor: JUND:FRA-1; motif: NRTGACTCAN; match class: 1	8717	4629
1	FALSE	1	1424	492	90	0.18292682926829268	0.0632022	TF:M12628	TF	Factor: LCOR; motif: CMAAGKNCANN	8717	4796
1	FALSE	1	16	492	1	0.00203252	0.0625	TF:M10664_1	TF	Factor: LBX2; motif: CYAATTAATTAN; match class: 1	8717	4793
1	FALSE	1	52	492	1	0.00203252	0.019230769230769232	TF:M10114_1	TF	Factor: KR3; motif: YNAGGGACCNKN; match class: 1	8717	4765
1	FALSE	1	917	492	58	0.11788617886178862	0.0632497	TF:M10114	TF	Factor: KR3; motif: YNAGGGACCNKN	8717	4764
1	FALSE	1	2	492	1	0.00203252	0.5	TF:M06131	TF	Factor: Kox1; motif: NGGGTAAAAGGC	8717	4762
1	FALSE	1	1613	492	104	0.21138211382113822	0.0644761	TF:M07461_1	TF	Factor: KLF; motif: GGGNGGGG; match class: 1	8717	4759
1	FALSE	1	4157	492	241	0.4898373983739837	0.0579745	TF:M07461	TF	Factor: KLF; motif: GGGNGGGG	8717	4758
1	FALSE	1	25	492	1	0.00203252	0.04	TF:M12573_1	TF	Factor: KLF9; motif: NNGCCACACCCACNNN; match class: 1	8717	4757
1	FALSE	1	477	492	35	0.0711382	0.0733753	TF:M12573	TF	Factor: KLF9; motif: NNGCCACACCCACNNN	8717	4756
1	FALSE	1	361	492	24	0.0487805	0.066482	TF:M09774	TF	Factor: KLF9; motif: NNCCACACCCACN	8717	4754
1	FALSE	1	686	492	30	0.0609756	0.043731778425655975	TF:M08818	TF	Factor: KLF8; motif: NGGGGTGYGG	8717	4752
1	FALSE	1	582	492	36	0.0731707	0.061855670103092786	TF:M07294	TF	Factor: KLF8; motif: HMNDGGGTGT	8717	4750
1	FALSE	1	15	492	1	0.00203252	0.0666667	TF:M05318_1	TF	Factor: KLF8; motif: NGGGCGGGGG; match class: 1	8717	4749
1	FALSE	1	452	492	36	0.0731707	0.079646	TF:M05318	TF	Factor: KLF8; motif: NGGGCGGGGG	8717	4748
1	FALSE	1	15	492	1	0.00203252	0.0666667	TF:M05319_1	TF	Factor: KLF7; motif: NGGGCGGGGG; match class: 1	8717	4747
1	FALSE	1	452	492	36	0.0731707	0.079646	TF:M05319	TF	Factor: KLF7; motif: NGGGCGGGGG	8717	4746
1	FALSE	1	1120	492	51	0.10365853658536585	0.045535714285714284	TF:M07409_1	TF	Factor: BTEB2; motif: GCCCCRCCCH; match class: 1	8717	4745
1	FALSE	1	2996	492	160	0.3252032520325203	0.0534045	TF:M07409	TF	Factor: BTEB2; motif: GCCCCRCCCH	8717	4744
1	FALSE	1	783	492	46	0.0934959	0.0587484	TF:M12489_1	TF	Factor: KLF4; motif: NNCCCCACCCNN; match class: 1	8717	4743
1	FALSE	1	2873	492	176	0.35772357723577236	0.061260006961364424	TF:M12489	TF	Factor: KLF4; motif: NNCCCCACCCNN	8717	4742
1	FALSE	1	171	492	10	0.0203252	0.0584795	TF:M12174_1	TF	Factor: GKLF; motif: NNCCACRCCCN; match class: 1	8717	4741
1	FALSE	1	1386	492	71	0.1443089430894309	0.051226551226551224	TF:M12174	TF	Factor: GKLF; motif: NNCCACRCCCN	8717	4740
1	FALSE	1	2936	492	142	0.2886178861788618	0.048365122615803814	TF:M12173_1	TF	Factor: GKLF; motif: NNCCMCRCCCN; match class: 1	8717	4739
1	FALSE	1	4390	492	233	0.4735772357723577	0.0530752	TF:M00982	TF	Factor: KROX; motif: CCCGCCCCCRCCCC	8717	4766
1	FALSE	1	475	492	18	0.036585365853658534	0.037894736842105266	TF:M10665	TF	Factor: LBX2; motif: CTYRTTAA	8717	4794
1	FALSE	1	2049	492	115	0.23373983739837398	0.0561249	TF:M00982_1	TF	Factor: KROX; motif: CCCGCCCCCRCCCC; match class: 1	8717	4767
1	FALSE	1	883	492	37	0.0752033	0.0419026	TF:M11489_1	TF	Factor: LBP-1; motif: AACYRGTTNNAACYRGTT; match class: 1	8717	4769
1	FALSE	1	149	492	8	0.016260162601626018	0.053691275167785234	TF:M10664	TF	Factor: LBX2; motif: CYAATTAATTAN	8717	4792
1	FALSE	1	157	492	13	0.026422764227642278	0.0828025	TF:M10663_1	TF	Factor: LBX2; motif: NYYAATTANN; match class: 1	8717	4791
1	FALSE	1	845	492	59	0.11991869918699187	0.0698225	TF:M10663	TF	Factor: LBX2; motif: NYYAATTANN	8717	4790
1	FALSE	1	475	492	18	0.036585365853658534	0.037894736842105266	TF:M10662	TF	Factor: LBX2; motif: CTCRTTAA	8717	4788
1	FALSE	1	83	492	1	0.00203252	0.012048192771084338	TF:M10661	TF	Factor: LBX2; motif: CTMATTAATTAT	8717	4786
1	FALSE	1	247	492	17	0.034552845528455285	0.0688259	TF:M04384_1	TF	Factor: LBX2; motif: NNYAATTANN; match class: 1	8717	4785
1	FALSE	1	1450	492	77	0.1565040650406504	0.0531034	TF:M04384	TF	Factor: LBX2; motif: NNYAATTANN	8717	4784
1	FALSE	1	879	492	44	0.0894309	0.0500569	TF:M04383_1	TF	Factor: LBX2; motif: CTNRANSTAATTA; match class: 1	8717	4783
1	FALSE	1	3294	492	168	0.34146341463414637	0.051001821493624776	TF:M04383	TF	Factor: LBX2; motif: CTNRANSTAATTA	8717	4782
1	FALSE	1	19	492	3	0.00609756	0.15789473684210525	TF:M07994_1	TF	Factor: LBX1; motif: NTAATTAG; match class: 1	8717	4781
1	FALSE	1	372	492	27	0.054878048780487805	0.0725806	TF:M07994	TF	Factor: LBX1; motif: NTAATTAG	8717	4780
1	FALSE	1	2894	492	137	0.2784552845528455	0.0473393	TF:M11492_1	TF	Factor: LBP9; motif: ACYRGTNNNNACYRGT; match class: 1	8717	4779
1	FALSE	1	3597	492	173	0.3516260162601626	0.0480956	TF:M11492	TF	Factor: LBP9; motif: ACYRGTNNNNACYRGT	8717	4778
1	FALSE	1	1764	492	83	0.16869918699186992	0.0470522	TF:M11491_1	TF	Factor: LBP9; motif: ACYRGTTNNAACYRGT; match class: 1	8717	4777
1	FALSE	1	2202	492	123	0.25	0.055858310626702996	TF:M11491	TF	Factor: LBP9; motif: ACYRGTTNNAACYRGT	8717	4776
1	FALSE	1	51	492	2	0.00406504	0.0392157	TF:M01592_1	TF	Factor: LBP9; motif: CCRGNNNNARCCRGYYN; match class: 1	8717	4775
1	FALSE	1	704	492	37	0.0752033	0.052556818181818184	TF:M01592	TF	Factor: LBP9; motif: CCRGNNNNARCCRGYYN	8717	4774
1	FALSE	1	1764	492	114	0.23170731707317074	0.0646259	TF:M00644_1	TF	Factor: LBP-1; motif: CAGCTGS; match class: 1	8717	4773
1	FALSE	1	3841	492	252	0.5121951219512195	0.0656079	TF:M00644	TF	Factor: LBP-1; motif: CAGCTGS	8717	4772
1	FALSE	1	3153	492	154	0.3130081300813008	0.0488424	TF:M11490_1	TF	Factor: LBP-1; motif: NRCCGGTNNNNACCGGYN; match class: 1	8717	4771
1	FALSE	1	3528	492	168	0.34146341463414637	0.047619047619047616	TF:M11490	TF	Factor: LBP-1; motif: NRCCGGTNNNNACCGGYN	8717	4770
1	FALSE	1	971	492	41	0.0833333	0.042224510813594233	TF:M11489	TF	Factor: LBP-1; motif: AACYRGTTNNAACYRGTT	8717	4768
1	FALSE	1	169	492	11	0.022357723577235773	0.0650888	TF:M12195_1	TF	Factor: GATA-3; motif: MGATAASATCT; match class: 1	8717	3071
1	FALSE	1	49	492	1	0.00203252	0.0204082	TF:M10804	TF	Factor: HOXC10; motif: NGYMATAAAAN	8717	4080
1	FALSE	1	315	492	16	0.032520325203252036	0.050793650793650794	TF:M04352	TF	Factor: HOXC10; motif: GTCRTAAAAN	8717	4076
1	FALSE	1	173	492	10	0.0203252	0.057803468208092484	TF:M11165	TF	Factor: HAND2; motif: AACACCTGCN	8717	3438
1	FALSE	1	330	492	23	0.046747967479674794	0.069697	TF:M13210	TF	Factor: Hand1; motif: TCCAGACCT	8717	3436
1	FALSE	1	1074	492	53	0.10772357723577236	0.049348230912476726	TF:M08885_1	TF	Factor: HAIRYLIKE; motif: NNNNCANGTG; match class: 1	8717	3435
1	FALSE	1	2816	492	159	0.3231707317073171	0.056463068181818184	TF:M08885	TF	Factor: HAIRYLIKE; motif: NNNNCANGTG	8717	3434
1	FALSE	1	4427	492	276	0.5609756097560976	0.062344702959114526	TF:M13127_1	TF	Factor: HA95; motif: CCSNSSCCNSCNCCWSCCNS; match class: 1	8717	3433
1	FALSE	1	6245	492	347	0.7052845528455285	0.0555645	TF:M13127	TF	Factor: HA95; motif: CCSNSSCCNSCNCCWSCCNS	8717	3432
1	FALSE	1	299	492	16	0.032520325203252036	0.0535117	TF:M12613	TF	Factor: GZF1; motif: TNYTNNRRNAAWTACGGYA	8717	3430
1	FALSE	1	4358	492	265	0.5386178861788617	0.0608077	TF:M04863_1	TF	Factor: TF3C-beta; motif: CCNGGAGGGCTTCCTGGAGGAG; match class: 1	8717	3427
1	FALSE	1	6637	492	377	0.76626	0.056802772336899204	TF:M04863	TF	Factor: TF3C-beta; motif: CCNGGAGGGCTTCCTGGAGGAG	8717	3426
1	FALSE	1	4	492	1	0.00203252	0.25	TF:M11165_1	TF	Factor: HAND2; motif: AACACCTGCN; match class: 1	8717	3439
1	FALSE	1	3997	492	198	0.4024390243902439	0.049537152864648486	TF:M01229_1	TF	Factor: GTF2IRD1-isoform2; motif: GGGATTRNR; match class: 1	8717	3425
1	FALSE	1	131	492	8	0.016260162601626018	0.061068702290076333	TF:M10748_1	TF	Factor: GSH2; motif: SYMATTAR; match class: 1	8717	3423
1	FALSE	1	645	492	38	0.0772358	0.0589147	TF:M10748	TF	Factor: GSH2; motif: SYMATTAR	8717	3422
1	FALSE	1	178	492	6	0.012195121951219513	0.033707865168539325	TF:M10747_1	TF	Factor: GSH2; motif: NTCRTTAN; match class: 1	8717	3421
1	FALSE	1	1567	492	65	0.13211382113821138	0.041480536056158264	TF:M10747	TF	Factor: GSH2; motif: NTCRTTAN	8717	3420
1	FALSE	1	1427	492	90	0.18292682926829268	0.0630694	TF:M04328_1	TF	Factor: GSX2; motif: NNYMATTANN; match class: 1	8717	3419
1	FALSE	1	2404	492	142	0.2886178861788618	0.0590682	TF:M04328	TF	Factor: GSX2; motif: NNYMATTANN	8717	3418
1	FALSE	1	1498	492	93	0.18902439024390244	0.062082777036048066	TF:M10750_1	TF	Factor: gsh-1; motif: NTMATNRN; match class: 1	8717	3417
1	FALSE	1	3243	492	191	0.3882113821138211	0.0588961	TF:M10750	TF	Factor: gsh-1; motif: NTMATNRN	8717	3416
1	FALSE	1	457	492	18	0.036585365853658534	0.0393873	TF:M10749_1	TF	Factor: gsh-1; motif: NTCRTTAN; match class: 1	8717	3415
1	FALSE	1	6666	492	356	0.7235772357723578	0.0534053	TF:M01229	TF	Factor: GTF2IRD1-isoform2; motif: GGGATTRNR	8717	3424
1	FALSE	1	76	492	5	0.0101626	0.0657895	TF:M11166	TF	Factor: HAND2; motif: AACACCTGCN	8717	3440
1	FALSE	1	11	492	1	0.00203252	0.0909091	TF:M12449	TF	Factor: HAND2; motif: NNCAGATGNN	8717	3442
1	FALSE	1	219	492	8	0.016260162601626018	0.0365297	TF:M01661	TF	Factor: hbp1; motif: BTCAATSAR	8717	3444
1	FALSE	1	2093	492	102	0.2073170731707317	0.048733874820831344	TF:M07042	TF	Factor: HES-1; motif: NNCKYGTGNNN	8717	3472
1	FALSE	1	155	492	9	0.018292682926829267	0.0580645	TF:M01009_1	TF	Factor: HES-1; motif: ANSBCKYGTGSCNNG; match class: 1	8717	3471
1	FALSE	1	1458	492	82	0.16666666666666666	0.056241426611796985	TF:M01009	TF	Factor: HES-1; motif: ANSBCKYGTGSCNNG	8717	3470
1	FALSE	1	1335	492	58	0.11788617886178862	0.0434457	TF:M11061_1	TF	Factor: HES-1; motif: GGCRCGTGNC; match class: 1	8717	3469
1	FALSE	1	3308	492	163	0.3313008130081301	0.0492745	TF:M11061	TF	Factor: HES-1; motif: GGCRCGTGNC	8717	3468
1	FALSE	1	3873	492	201	0.40853658536585363	0.051897753679318356	TF:M08767_1	TF	Factor: HES-1; motif: GNCACGTGNC; match class: 1	8717	3467
1	FALSE	1	3933	492	205	0.4166666666666667	0.052123061276379355	TF:M08767	TF	Factor: HES-1; motif: GNCACGTGNC	8717	3466
1	FALSE	1	210	492	16	0.032520325203252036	0.0761905	TF:M03575	TF	Factor: HEN2; motif: CATYTGNNN	8717	3464
1	FALSE	1	34	492	1	0.00203252	0.029411764705882353	TF:M11172	TF	Factor: HEN2; motif: NGGNCGCAGCTGCGYCCC	8717	3462
1	FALSE	1	29	492	1	0.00203252	0.034482758620689655	TF:M11171	TF	Factor: HEN2; motif: NGGNMNCAGCTGCGYCCC	8717	3460
1	FALSE	1	89	492	8	0.016260162601626018	0.0898876	TF:M00058	TF	Factor: HEN1; motif: NNGGGNCGCAGCTGCGNCCCNN	8717	3458
1	FALSE	1	40	492	1	0.00203252	0.025	TF:M00068	TF	Factor: HEN1; motif: NNNGGNCNCAGCTGCGNCCCNN	8717	3456
1	FALSE	1	183	492	14	0.028455284552845527	0.0765027	TF:M09745_1	TF	Factor: HELIOS; motif: RNARRRGGAASTGARAN; match class: 1	8717	3455
1	FALSE	1	1438	492	102	0.2073170731707317	0.0709318	TF:M09745	TF	Factor: HELIOS; motif: RNARRRGGAASTGARAN	8717	3454
1	FALSE	1	8	492	1	0.00203252	0.125	TF:M05517	TF	Factor: HELIOS; motif: AACTGAACGAATC	8717	3452
1	FALSE	1	159	492	8	0.016260162601626018	0.050314465408805034	TF:M01003_1	TF	Factor: Helios; motif: NNTWGGGANNN; match class: 1	8717	3451
1	FALSE	1	1515	492	78	0.15853658536585366	0.0514851	TF:M01003	TF	Factor: Helios; motif: NNTWGGGANNN	8717	3450
1	FALSE	1	150	492	16	0.032520325203252036	0.10666666666666667	TF:M00698_1	TF	Factor: HEB; motif: RCCWGCTG; match class: 1	8717	3449
1	FALSE	1	1156	492	80	0.16260162601626016	0.0692042	TF:M00698	TF	Factor: HEB; motif: RCCWGCTG	8717	3448
1	FALSE	1	2930	492	160	0.3252032520325203	0.0546075	TF:M07041_1	TF	Factor: HDAC1; motif: KGCARGGTC; match class: 1	8717	3447
1	FALSE	1	5754	492	319	0.6483739837398373	0.055439694125825514	TF:M07041	TF	Factor: HDAC1; motif: KGCARGGTC	8717	3446
1	FALSE	1	2541	492	121	0.2459349593495935	0.047619047619047616	TF:M10749	TF	Factor: gsh-1; motif: NTCRTTAN	8717	3414
1	FALSE	1	2142	492	129	0.2621951219512195	0.0602241	TF:M04327_1	TF	Factor: GSX1; motif: NNYMATTANN; match class: 1	8717	3413
1	FALSE	1	2203	492	133	0.2703252032520325	0.060372219700408535	TF:M04327	TF	Factor: GSX1; motif: NNYMATTANN	8717	3412
1	FALSE	1	15	492	2	0.00406504	0.13333333333333333	TF:M10922_1	TF	Factor: Gsc; motif: NTAATCCN; match class: 1	8717	3411
1	FALSE	1	154	492	10	0.0203252	0.0649351	TF:M09772	TF	Factor: GRHL2; motif: NNNAAACCAGTTNNN	8717	3382
1	FALSE	1	60	492	2	0.00406504	0.0333333	TF:M11484_1	TF	Factor: LBP-32; motif: NAACCGGTTN; match class: 1	8717	3381
1	FALSE	1	60	492	2	0.00406504	0.0333333	TF:M11484	TF	Factor: LBP-32; motif: NAACCGGTTN	8717	3380
1	FALSE	1	249	492	12	0.024390243902439025	0.0481928	TF:M11483_1	TF	Factor: LBP-32; motif: NAACCGGTTN; match class: 1	8717	3379
1	FALSE	1	249	492	12	0.024390243902439025	0.0481928	TF:M11483	TF	Factor: LBP-32; motif: NAACCGGTTN	8717	3378
1	FALSE	1	22	492	1	0.00203252	0.045454545454545456	TF:M03947_1	TF	Factor: GRHL1; motif: AAAACCGGTTTN; match class: 1	8717	3377
1	FALSE	1	31	492	1	0.00203252	0.0322581	TF:M03947	TF	Factor: GRHL1; motif: AAAACCGGTTTN	8717	3376
1	FALSE	1	500	492	45	0.0914634	0.09	TF:M00205_1	TF	Factor: GR; motif: GGTACAANNTGTYCTK; match class: 1	8717	3373
1	FALSE	1	2656	492	165	0.3353658536585366	0.0621235	TF:M00205	TF	Factor: GR; motif: GGTACAANNTGTYCTK	8717	3372
1	FALSE	1	15	492	2	0.00406504	0.13333333333333333	TF:M12003	TF	Factor: gmeb2; motif: NNACGTNNCKTACGTNN	8717	3368
1	FALSE	1	92	492	1	0.00203252	0.010869565217391304	TF:M04504_1	TF	Factor: GMEB2; motif: TTACGTAA; match class: 1	8717	3367
1	FALSE	1	92	492	1	0.00203252	0.010869565217391304	TF:M04504	TF	Factor: GMEB2; motif: TTACGTAA	8717	3366
1	FALSE	1	7	492	1	0.00203252	0.14285714285714285	TF:M04114	TF	Factor: GMEB2; motif: TACGTAACTNACGTA	8717	3364
1	FALSE	1	92	492	1	0.00203252	0.010869565217391304	TF:M04112_1	TF	Factor: GMEB2; motif: TTACGYAM; match class: 1	8717	3361
1	FALSE	1	161	492	5	0.0101626	0.031055900621118012	TF:M04112	TF	Factor: GMEB2; motif: TTACGYAM	8717	3360
1	FALSE	1	295	492	10	0.0203252	0.0338983	TF:M12005_1	TF	Factor: GMEB-1; motif: KNACGTNRNNACGTAN; match class: 1	8717	3357
1	FALSE	1	670	492	29	0.0589431	0.0432836	TF:M12005	TF	Factor: GMEB-1; motif: KNACGTNRNNACGTAN	8717	3356
1	FALSE	1	228	492	17	0.034552845528455285	0.0745614	TF:M03871_1	TF	Factor: GLI; motif: MCVNNGACCACCCAV; match class: 1	8717	3355
1	FALSE	1	1600	492	98	0.1991869918699187	0.06125	TF:M03871	TF	Factor: GLI; motif: MCVNNGACCACCCAV	8717	3354
1	FALSE	1	467	492	32	0.0650407	0.0685225	TF:M07292_1	TF	Factor: GLI; motif: NTGGGTGGTN; match class: 1	8717	3353
1	FALSE	1	2574	492	152	0.3089430894308943	0.059052059052059055	TF:M07292	TF	Factor: GLI; motif: NTGGGTGGTN	8717	3352
1	FALSE	1	656	492	31	0.0630081	0.0472561	TF:M09943	TF	Factor: GRHL2; motif: AACCNGTYNKNC	8717	3384
1	FALSE	1	370	492	16	0.032520325203252036	0.043243243243243246	TF:M07042_1	TF	Factor: HES-1; motif: NNCKYGTGNNN; match class: 1	8717	3473
1	FALSE	1	47	492	3	0.00609756	0.0638298	TF:M09943_1	TF	Factor: GRHL2; motif: AACCNGTYNKNC; match class: 1	8717	3385
1	FALSE	1	1948	492	111	0.22560975609756098	0.056981519507186856	TF:M00955	TF	Factor: GR; motif: NNNNNNNGKACNNNNTGTTCTNNNNNN	8717	3388
1	FALSE	1	485	492	25	0.050813	0.0515464	TF:M10922	TF	Factor: Gsc; motif: NTAATCCN	8717	3410
1	FALSE	1	27	492	2	0.00406504	0.0740741	TF:M10921_1	TF	Factor: Gsc; motif: NTAATCCN; match class: 1	8717	3409
1	FALSE	1	702	492	31	0.0630081	0.0441595	TF:M10921	TF	Factor: Gsc; motif: NTAATCCN	8717	3408
1	FALSE	1	51	492	1	0.00203252	0.0196078	TF:M10920	TF	Factor: Gsc; motif: NTAATCCN	8717	3406
1	FALSE	1	23	492	1	0.00203252	0.043478260869565216	TF:M04326_1	TF	Factor: GSC; motif: NYTAATCCNN; match class: 1	8717	3405
1	FALSE	1	494	492	28	0.056910569105691054	0.0566802	TF:M04326	TF	Factor: GSC; motif: NYTAATCCNN	8717	3404
1	FALSE	1	626	492	36	0.0731707	0.057508	TF:M10924_1	TF	Factor: Gscl; motif: NTAATCCN; match class: 1	8717	3403
1	FALSE	1	2896	492	163	0.3313008130081301	0.056284530386740333	TF:M10924	TF	Factor: Gscl; motif: NTAATCCN	8717	3402
1	FALSE	1	146	492	7	0.014227642276422764	0.0479452	TF:M04325_1	TF	Factor: GSC2; motif: NNTAATCCNN; match class: 1	8717	3401
1	FALSE	1	1573	492	85	0.17276422764227642	0.0540369	TF:M04325	TF	Factor: GSC2; motif: NNTAATCCNN	8717	3400
1	FALSE	1	357	492	22	0.044715447154471545	0.0616246	TF:M01836_1	TF	Factor: GR; motif: CNNNNTGTYCTNN; match class: 1	8717	3399
1	FALSE	1	2329	492	143	0.29065040650406504	0.061399742378703305	TF:M01836	TF	Factor: GR; motif: CNNNNTGTYCTNN	8717	3398
1	FALSE	1	31	492	2	0.00406504	0.0645161	TF:M00921_1	TF	Factor: GR; motif: NNTGTYCT; match class: 1	8717	3397
1	FALSE	1	740	492	49	0.0995935	0.0662162	TF:M00921	TF	Factor: GR; motif: NNTGTYCT	8717	3396
1	FALSE	1	662	492	46	0.0934959	0.0694864	TF:M00192_1	TF	Factor: GR; motif: NNNNNNCNNTNTGTNCTNN; match class: 1	8717	3395
1	FALSE	1	2996	492	187	0.3800813008130081	0.0624166	TF:M00192	TF	Factor: GR; motif: NNNNNNCNNTNTGTNCTNN	8717	3394
1	FALSE	1	347	492	21	0.042682926829268296	0.0605187	TF:M07355_1	TF	Factor: GR; motif: AGAACAN; match class: 1	8717	3393
1	FALSE	1	2365	492	137	0.2784552845528455	0.057928118393234675	TF:M07355	TF	Factor: GR; motif: AGAACAN	8717	3392
1	FALSE	1	810	492	52	0.10569105691056911	0.0641975	TF:M09941_1	TF	Factor: GR; motif: RGNACANMNTGTNCY; match class: 1	8717	3391
1	FALSE	1	2386	492	139	0.28252032520325204	0.0582565	TF:M09941	TF	Factor: GR; motif: RGNACANMNTGTNCY	8717	3390
1	FALSE	1	253	492	14	0.028455284552845527	0.055336	TF:M00955_1	TF	Factor: GR; motif: NNNNNNNGKACNNNNTGTTCTNNNNNN; match class: 1	8717	3389
1	FALSE	1	215	492	15	0.0304878	0.0697674	TF:M12572	TF	Factor: GRHL2; motif: NNAACAGGTTNN	8717	3386
1	FALSE	1	46	492	2	0.00406504	0.043478260869565216	TF:M01037_1	TF	Factor: GLI; motif: NBTGGGTGGTCN; match class: 1	8717	3351
1	FALSE	1	417	492	31	0.0630081	0.0743405	TF:M07420	TF	Factor: HES-1; motif: NCTNGTGN	8717	3474
1	FALSE	1	456	492	28	0.056910569105691054	0.0614035	TF:M02011_1	TF	Factor: HES-1; motif: GSCACGMGMC; match class: 1	8717	3477
1	FALSE	1	23	492	1	0.00203252	0.043478260869565216	TF:M09906_1	TF	Factor: HIF2A; motif: NTACGTGMN; match class: 1	8717	3561
1	FALSE	1	459	492	23	0.046747967479674794	0.0501089	TF:M09906	TF	Factor: HIF2A; motif: NTACGTGMN	8717	3560
1	FALSE	1	44	492	1	0.00203252	0.022727272727272728	TF:M01249_1	TF	Factor: HIF2alpha; motif: NNACGTGCNN; match class: 1	8717	3559
1	FALSE	1	795	492	51	0.10365853658536585	0.0641509	TF:M01249	TF	Factor: HIF2alpha; motif: NNACGTGCNN	8717	3558
1	FALSE	1	204	492	7	0.014227642276422764	0.0343137	TF:M00466_1	TF	Factor: HIF1; motif: NGTACGTGCNGB; match class: 1	8717	3557
1	FALSE	1	1561	492	88	0.17886178861788618	0.0563741	TF:M00466	TF	Factor: HIF1; motif: NGTACGTGCNGB	8717	3556
1	FALSE	1	291	492	10	0.0203252	0.0343643	TF:M00797_1	TF	Factor: HIF1; motif: GNNKACGTGCGGNN; match class: 1	8717	3555
1	FALSE	1	1848	492	90	0.18292682926829268	0.048701298701298704	TF:M00797	TF	Factor: HIF1; motif: GNNKACGTGCGGNN	8717	3554
1	FALSE	1	913	492	38	0.0772358	0.041621	TF:M02012_1	TF	Factor: HIF-1alpha; motif: NCACGT; match class: 1	8717	3553
1	FALSE	1	1564	492	87	0.17682926829268292	0.055626598465473145	TF:M13363	TF	Factor: EPAS1; motif: CGCACGTAS	8717	3562
1	FALSE	1	3320	492	171	0.3475609756097561	0.051506	TF:M02012	TF	Factor: HIF-1alpha; motif: NCACGT	8717	3552
1	FALSE	1	747	492	35	0.0711382	0.0468541	TF:M07043	TF	Factor: HIF-1alpha; motif: NNACGTGNN	8717	3550
1	FALSE	1	33	492	1	0.00203252	0.030303030303030304	TF:M07384_1	TF	Factor: HIF-1alpha; motif: NCACGTNN; match class: 1	8717	3549
1	FALSE	1	604	492	25	0.050813	0.041390728476821195	TF:M07384	TF	Factor: HIF-1alpha; motif: NCACGTNN	8717	3548
1	FALSE	1	716	492	25	0.050813	0.034916201117318434	TF:M09944_1	TF	Factor: HIF-1alpha; motif: GNACGTGM; match class: 1	8717	3547
1	FALSE	1	2790	492	159	0.3231707317073171	0.0569892	TF:M09944	TF	Factor: HIF-1alpha; motif: GNACGTGM	8717	3546
1	FALSE	1	309	492	13	0.026422764227642278	0.042071197411003236	TF:M09773_1	TF	Factor: HIF1A; motif: NNACGTGCNN; match class: 1	8717	3545
1	FALSE	1	1201	492	66	0.13414634146341464	0.054954204829308906	TF:M09773	TF	Factor: HIF1A; motif: NNACGTGCNN	8717	3544
1	FALSE	1	9	492	2	0.00406504	0.2222222222222222	TF:M02378_1	TF	Factor: HIF1A:ARNT; motif: VNACGTGN; match class: 1	8717	3543
1	FALSE	1	439	492	31	0.0630081	0.070615	TF:M02378	TF	Factor: HIF1A:ARNT; motif: VNACGTGN	8717	3542
1	FALSE	1	63	492	3	0.00609756	0.047619047619047616	TF:M07043_1	TF	Factor: HIF-1alpha; motif: NNACGTGNN; match class: 1	8717	3551
1	FALSE	1	208	492	12	0.024390243902439025	0.057692307692307696	TF:M13363_1	TF	Factor: EPAS1; motif: CGCACGTAS; match class: 1	8717	3563
1	FALSE	1	949	492	41	0.0833333	0.0432034	TF:M07356	TF	Factor: HIF2A; motif: ACGTGNNN	8717	3564
1	FALSE	1	91	492	2	0.00406504	0.021978	TF:M07356_1	TF	Factor: HIF2A; motif: ACGTGNNN; match class: 1	8717	3565
1	FALSE	1	58	492	4	0.00813008	0.0689655	TF:M11042	TF	Factor: HMBOX1; motif: NCTAGTTAN	8717	3594
1	FALSE	1	50	492	6	0.012195121951219513	0.12	TF:M04332_1	TF	Factor: HMBOX1; motif: MYTAGTTAMN; match class: 1	8717	3593
1	FALSE	1	693	492	54	0.10975609756097561	0.0779221	TF:M04332	TF	Factor: HMBOX1; motif: MYTAGTTAMN	8717	3592
1	FALSE	1	710	492	40	0.0813008	0.056338028169014086	TF:M04613_1	TF	Factor: HLTF; motif: AGSCARAAAGYRGSTGS; match class: 1	8717	3591
1	FALSE	1	3277	492	186	0.3780487804878049	0.0567592	TF:M04613	TF	Factor: HLTF; motif: AGSCARAAAGYRGSTGS	8717	3590
1	FALSE	1	19	492	2	0.00406504	0.10526315789473684	TF:M12490_1	TF	Factor: HLF; motif: NNRTTATGCAACNN; match class: 1	8717	3589
1	FALSE	1	516	492	39	0.0792683	0.0755814	TF:M12490	TF	Factor: HLF; motif: NNRTTATGCAACNN	8717	3588
1	FALSE	1	95	492	1	0.00203252	0.010526315789473684	TF:M11331_1	TF	Factor: Hlf; motif: NNTTACGTAANN; match class: 1	8717	3587
1	FALSE	1	262	492	9	0.018292682926829267	0.0343511	TF:M11331	TF	Factor: Hlf; motif: NNTTACGTAANN	8717	3586
1	FALSE	1	114	492	2	0.00406504	0.017543859649122806	TF:M11330_1	TF	Factor: Hlf; motif: NGTTRYGYAANN; match class: 1	8717	3585
1	FALSE	1	459	492	15	0.0304878	0.032679738562091505	TF:M11330	TF	Factor: Hlf; motif: NGTTRYGYAANN	8717	3584
1	FALSE	1	143	492	2	0.00406504	0.013986013986013986	TF:M04212	TF	Factor: HLF; motif: NNTTACRTAAYN	8717	3582
1	FALSE	1	188	492	5	0.0101626	0.026595744680851064	TF:M00260_1	TF	Factor: HLF; motif: GTTACRYAAT; match class: 1	8717	3581
1	FALSE	1	1203	492	63	0.12804878048780488	0.0523691	TF:M00260	TF	Factor: HLF; motif: GTTACRYAAT	8717	3580
1	FALSE	1	137	492	9	0.018292682926829267	0.0656934	TF:M12615	TF	Factor: HKR2; motif: GCCTCCNCCMTCWGACYNNS	8717	3578
1	FALSE	1	76	492	3	0.00609756	0.039473684210526314	TF:M10172_1	TF	Factor: HKR2; motif: NGNCNGAGGGMGGAGG; match class: 1	8717	3577
1	FALSE	1	653	492	29	0.0589431	0.0444104	TF:M10172	TF	Factor: HKR2; motif: NGNCNGAGGGMGGAGG	8717	3576
1	FALSE	1	211	492	5	0.0101626	0.023696682464454975	TF:M05622	TF	Factor: HKR1; motif: GWNGTGSGRA	8717	3572
1	FALSE	1	17	492	2	0.00406504	0.11764705882352941	TF:M05620	TF	Factor: HKR1; motif: NRTGAAAAAAGA	8717	3570
1	FALSE	1	28	492	2	0.00406504	0.0714286	TF:M03907_1	TF	Factor: HINFP; motif: CNRCGTCCGCNN; match class: 1	8717	3567
1	FALSE	1	607	492	33	0.0670732	0.054365733113673806	TF:M03907	TF	Factor: HINFP; motif: CNRCGTCCGCNN	8717	3566
1	FALSE	1	113	492	7	0.014227642276422764	0.061946902654867256	TF:M03906_1	TF	Factor: HIC2; motif: RTGCCCRNN; match class: 1	8717	3541
1	FALSE	1	1336	492	91	0.18495934959349594	0.0681138	TF:M03906	TF	Factor: HIC2; motif: RTGCCCRNN	8717	3540
1	FALSE	1	501	492	26	0.052845528455284556	0.0518962	TF:M12348	TF	Factor: HIC-1; motif: NRTGCCMMCN	8717	3538
1	FALSE	1	404	492	21	0.042682926829268296	0.0519802	TF:M12347	TF	Factor: HIC-1; motif: NRTGCCMMCN	8717	3536
1	FALSE	1	135	492	3	0.00609756	0.022222222222222223	TF:M11057_1	TF	Factor: Hey1; motif: NGCACGTGYN; match class: 1	8717	3507
1	FALSE	1	504	492	21	0.042682926829268296	0.041666666666666664	TF:M11057	TF	Factor: Hey1; motif: NGCACGTGYN	8717	3506
1	FALSE	1	302	492	12	0.024390243902439025	0.039735099337748346	TF:M11056_1	TF	Factor: Hey1; motif: NGCACGYGYN; match class: 1	8717	3505
1	FALSE	1	1217	492	68	0.13821138211382114	0.0558751	TF:M11056	TF	Factor: Hey1; motif: NGCACGYGYN	8717	3504
1	FALSE	1	26	492	3	0.00609756	0.11538461538461539	TF:M04172	TF	Factor: HEY1; motif: GRCACGTGCC	8717	3502
1	FALSE	1	19	492	3	0.00609756	0.15789473684210525	TF:M10969_1	TF	Factor: Hesx1; motif: CYAATTAN; match class: 1	8717	3501
1	FALSE	1	372	492	27	0.054878048780487805	0.0725806	TF:M10969	TF	Factor: Hesx1; motif: CYAATTAN	8717	3500
1	FALSE	1	4	492	1	0.00203252	0.25	TF:M10968_1	TF	Factor: Hesx1; motif: NYAATTRN; match class: 1	8717	3499
1	FALSE	1	209	492	11	0.022357723577235773	0.0526316	TF:M10968	TF	Factor: Hesx1; motif: NYAATTRN	8717	3498
1	FALSE	1	77	492	3	0.00609756	0.038961	TF:M04330	TF	Factor: HESX1; motif: NNTAATTRNN	8717	3494
1	FALSE	1	4208	492	210	0.4268292682926829	0.0499049	TF:M11066_1	TF	Factor: HES-7; motif: GNCACGYGNN; match class: 1	8717	3493
1	FALSE	1	5870	492	302	0.6138211382113821	0.051448	TF:M11066	TF	Factor: HES-7; motif: GNCACGYGNN	8717	3492
1	FALSE	1	45	492	5	0.0101626	0.1111111111111111	TF:M11065	TF	Factor: HES6; motif: GGCACGTGTY	8717	3488
1	FALSE	1	70	492	4	0.00813008	0.0571429	TF:M13039_1	TF	Factor: HES5; motif: GRCACGTGYC; match class: 1	8717	3487
1	FALSE	1	70	492	4	0.00813008	0.0571429	TF:M13039	TF	Factor: HES5; motif: GRCACGTGYC	8717	3486
1	FALSE	1	1676	492	110	0.22357723577235772	0.0656325	TF:M11069_1	TF	Factor: HES-5; motif: NCACACKY; match class: 1	8717	3485
1	FALSE	1	4636	492	270	0.5487804878048781	0.0582399	TF:M11069	TF	Factor: HES-5; motif: NCACACKY	8717	3484
1	FALSE	1	46	492	1	0.00203252	0.021739130434782608	TF:M11068_1	TF	Factor: HES-5; motif: GGCACGTGYC; match class: 1	8717	3483
1	FALSE	1	137	492	6	0.012195121951219513	0.043795620437956206	TF:M11068	TF	Factor: HES-5; motif: GGCACGTGYC	8717	3482
1	FALSE	1	44	492	1	0.00203252	0.022727272727272728	TF:M11063_1	TF	Factor: HES-2; motif: GGCACGTGYC; match class: 1	8717	3479
1	FALSE	1	44	492	1	0.00203252	0.022727272727272728	TF:M11063	TF	Factor: HES-2; motif: GGCACGTGYC	8717	3478
1	FALSE	1	6086	492	316	0.6422764227642277	0.0519224	TF:M11058	TF	Factor: Hey1; motif: NGCRCGYGYN	8717	3508
1	FALSE	1	2259	492	115	0.23373983739837398	0.0509075	TF:M02011	TF	Factor: HES-1; motif: GSCACGMGMC	8717	3476
1	FALSE	1	5190	492	261	0.5304878048780488	0.050289017341040465	TF:M11058_1	TF	Factor: Hey1; motif: NGCRCGYGYN; match class: 1	8717	3509
1	FALSE	1	263	492	10	0.0203252	0.0380228	TF:M11059_1	TF	Factor: Hey1; motif: NGCACGTGYN; match class: 1	8717	3511
1	FALSE	1	380	492	16	0.032520325203252036	0.042105263157894736	TF:M01073_1	TF	Factor: HIC1; motif: NNNGGKTGCCCSNNNNNN; match class: 1	8717	3535
1	FALSE	1	2097	492	132	0.2682926829268293	0.0629471	TF:M01073	TF	Factor: HIC1; motif: NNNGGKTGCCCSNNNNNN	8717	3534
1	FALSE	1	469	492	30	0.0609756	0.0639659	TF:M01072_1	TF	Factor: HIC1; motif: NSNNNNTGCCCSSNN; match class: 1	8717	3533
1	FALSE	1	2193	492	147	0.29878048780487804	0.0670315	TF:M01072	TF	Factor: HIC1; motif: NSNNNNTGCCCSSNN	8717	3532
1	FALSE	1	154	492	13	0.026422764227642278	0.0844156	TF:M00294_1	TF	Factor: HFH8; motif: NNNTGTTTATNTR; match class: 1	8717	3531
1	FALSE	1	1408	492	97	0.19715447154471544	0.068892	TF:M00294	TF	Factor: HFH8; motif: NNNTGTTTATNTR	8717	3530
1	FALSE	1	346	492	32	0.0650407	0.0924855	TF:M00289_1	TF	Factor: HFH3; motif: KNNTRTTTRTTTA; match class: 1	8717	3527
1	FALSE	1	1272	492	80	0.16260162601626016	0.0628931	TF:M00289	TF	Factor: HFH3; motif: KNNTRTTTRTTTA	8717	3526
1	FALSE	1	65	492	4	0.00813008	0.0615385	TF:M07319_1	TF	Factor: HFH2; motif: AAACAAAN; match class: 1	8717	3525
1	FALSE	1	970	492	60	0.12195121951219512	0.061855670103092786	TF:M07319	TF	Factor: HFH2; motif: AAACAAAN	8717	3524
1	FALSE	1	44	492	1	0.00203252	0.022727272727272728	TF:M11055_1	TF	Factor: Hey2; motif: NGCACGTGYN; match class: 1	8717	3523
1	FALSE	1	168	492	8	0.016260162601626018	0.047619047619047616	TF:M11055	TF	Factor: Hey2; motif: NGCACGTGYN	8717	3522
1	FALSE	1	381	492	16	0.032520325203252036	0.0419948	TF:M11054_1	TF	Factor: Hey2; motif: NGCACGYGYN; match class: 1	8717	3521
1	FALSE	1	1604	492	79	0.16056910569105692	0.049251870324189526	TF:M11054	TF	Factor: Hey2; motif: NGCACGYGYN	8717	3520
1	FALSE	1	242	492	9	0.018292682926829267	0.0371901	TF:M11053_1	TF	Factor: Hey2; motif: NGCACGTGYN; match class: 1	8717	3519
1	FALSE	1	554	492	25	0.050813	0.0451264	TF:M11053	TF	Factor: Hey2; motif: NGCACGTGYN	8717	3518
1	FALSE	1	4891	492	250	0.50813	0.0511143	TF:M11052_1	TF	Factor: Hey2; motif: NNCACGYGNN; match class: 1	8717	3517
1	FALSE	1	6320	492	332	0.6747967479674797	0.052531645569620256	TF:M11052	TF	Factor: Hey2; motif: NNCACGYGNN	8717	3516
1	FALSE	1	26	492	3	0.00609756	0.11538461538461539	TF:M04173	TF	Factor: HEY2; motif: GNCACGTGYN	8717	3514
1	FALSE	1	337	492	23	0.046747967479674794	0.0682493	TF:M12614_1	TF	Factor: HEY1; motif: NYYYYATCTNN; match class: 1	8717	3513
1	FALSE	1	2239	492	147	0.29878048780487804	0.0656543	TF:M12614	TF	Factor: HEY1; motif: NYYYYATCTNN	8717	3512
1	FALSE	1	840	492	37	0.0752033	0.0440476	TF:M11059	TF	Factor: Hey1; motif: NGCACGTGYN	8717	3510
1	FALSE	1	889	492	47	0.0955285	0.052868391451068614	TF:M01037	TF	Factor: GLI; motif: NBTGGGTGGTCN	8717	3350
1	FALSE	1	12	492	1	0.00203252	0.0833333	TF:M12217_1	TF	Factor: GLIS2; motif: ACCCCCCRCGWNGC; match class: 1	8717	3347
1	FALSE	1	282	492	18	0.036585365853658534	0.0638298	TF:M12217	TF	Factor: GLIS2; motif: ACCCCCCRCGWNGC	8717	3346
1	FALSE	1	7012	492	381	0.77439	0.054335424985738734	TF:M08487	TF	Factor: GCMa:Erg; motif: ATGCGGGCGGAARKG	8717	3158
1	FALSE	1	42	492	5	0.0101626	0.11904761904761904	TF:M08311	TF	Factor: GCMa:Net; motif: ATGCGGGCGGAAGTG	8717	3156
1	FALSE	1	4017	492	197	0.40040650406504064	0.0490416	TF:M08309_1	TF	Factor: GCMa:Elk-1; motif: RTGNGGGCGGAAGNN; match class: 1	8717	3153
1	FALSE	1	6592	492	355	0.7215447154471545	0.0538532	TF:M08309	TF	Factor: GCMa:Elk-1; motif: RTGNGGGCGGAAGNN	8717	3152
1	FALSE	1	1774	492	76	0.15447154471544716	0.042841	TF:M08307_1	TF	Factor: GCMa:Elf-1; motif: NRCCCGCACGGAAGTN; match class: 1	8717	3151
1	FALSE	1	4872	492	240	0.4878048780487805	0.0492611	TF:M08307	TF	Factor: GCMa:Elf-1; motif: NRCCCGCACGGAAGTN	8717	3150
1	FALSE	1	132	492	8	0.016260162601626018	0.0606061	TF:M08306_1	TF	Factor: GCMa:Elf-1; motif: NNCGGAARTGCKGGT; match class: 1	8717	3149
1	FALSE	1	1392	492	61	0.12398373983739837	0.0438218	TF:M08306	TF	Factor: GCMa:Elf-1; motif: NNCGGAARTGCKGGT	8717	3148
1	FALSE	1	736	492	40	0.0813008	0.0543478	TF:M08575_1	TF	Factor: GCMa:C/EBPbeta; motif: ATGCGGGTNNRTTGCGCAAY; match class: 1	8717	3147
1	FALSE	1	4709	492	253	0.5142276422764228	0.053726905924824805	TF:M08487_1	TF	Factor: GCMa:Erg; motif: ATGCGGGCGGAARKG; match class: 1	8717	3159
1	FALSE	1	3066	492	163	0.3313008130081301	0.053163731245923024	TF:M08575	TF	Factor: GCMa:C/EBPbeta; motif: ATGCGGGTNNRTTGCGCAAY	8717	3146
1	FALSE	1	556	492	24	0.0487805	0.0431655	TF:M10575_1	TF	Factor: Gbx2; motif: NTCRTTAN; match class: 1	8717	3143
1	FALSE	1	2717	492	131	0.26626	0.0482149	TF:M10575	TF	Factor: Gbx2; motif: NTCRTTAN	8717	3142
1	FALSE	1	269	492	16	0.032520325203252036	0.0594796	TF:M10574	TF	Factor: Gbx2; motif: NYAATTAN	8717	3140
1	FALSE	1	269	492	16	0.032520325203252036	0.0594796	TF:M10573	TF	Factor: Gbx2; motif: NYAATTAN	8717	3138
1	FALSE	1	457	492	18	0.036585365853658534	0.0393873	TF:M10572_1	TF	Factor: Gbx2; motif: NTCRTTAN; match class: 1	8717	3137
1	FALSE	1	2541	492	121	0.2459349593495935	0.047619047619047616	TF:M10572	TF	Factor: Gbx2; motif: NTCRTTAN	8717	3136
1	FALSE	1	269	492	16	0.032520325203252036	0.0594796	TF:M10571	TF	Factor: Gbx2; motif: NYAATTAN	8717	3134
1	FALSE	1	162	492	7	0.014227642276422764	0.043209876543209874	TF:M04324_1	TF	Factor: GBX2; motif: NNYAATTANN; match class: 1	8717	3133
1	FALSE	1	1442	492	74	0.15040650406504066	0.0513176	TF:M04324	TF	Factor: GBX2; motif: NNYAATTANN	8717	3132
1	FALSE	1	177	492	7	0.014227642276422764	0.039548	TF:M10576	TF	Factor: Gbx2; motif: NYAATTAN	8717	3144
1	FALSE	1	402	492	17	0.034552845528455285	0.0422886	TF:M08312	TF	Factor: GCMa:ER81; motif: ATRNGGGCGGAWGKN	8717	3160
1	FALSE	1	7414	492	387	0.7865853658536586	0.0521985	TF:M08313	TF	Factor: GCMa:PEA3; motif: ATRCGGGCGGAAGTR	8717	3162
1	FALSE	1	5157	492	247	0.5020325203252033	0.0478961	TF:M08313_1	TF	Factor: GCMa:PEA3; motif: ATRCGGGCGGAAGTR; match class: 1	8717	3163
1	FALSE	1	5727	492	316	0.6422764227642277	0.0551772	TF:M11595	TF	Factor: GCMa; motif: RTGCGGGTN	8717	3200
1	FALSE	1	9	492	1	0.00203252	0.1111111111111111	TF:M11594_1	TF	Factor: GCMa; motif: ATGNGGGYR; match class: 1	8717	3199
1	FALSE	1	266	492	16	0.032520325203252036	0.0601504	TF:M11594	TF	Factor: GCMa; motif: ATGNGGGYR	8717	3198
1	FALSE	1	176	492	8	0.016260162601626018	0.045454545454545456	TF:M04001	TF	Factor: GCM1; motif: NATGCGGGTAC	8717	3196
1	FALSE	1	27	492	1	0.00203252	0.037037037037037035	TF:M04000	TF	Factor: GCM1; motif: ATRCKGGTRCCMGCAN	8717	3194
1	FALSE	1	128	492	9	0.018292682926829267	0.0703125	TF:M08325	TF	Factor: GCMa:T-bet; motif: AGGTGTNRTGCGGGNN	8717	3190
1	FALSE	1	157	492	5	0.0101626	0.0318471	TF:M08323	TF	Factor: GCMa:PDEF; motif: RTGNGGGCGGATGYRNNTCCGGN	8717	3188
1	FALSE	1	1	492	1	0.00203252	1	TF:M08584	TF	Factor: GCMa:Sox-2; motif: ATGCGGGYNCATTGTTY	8717	3186
1	FALSE	1	279	492	6	0.012195121951219513	0.021505376344086023	TF:M08708	TF	Factor: GCMa:pitx1; motif: GGATTAKNNNNNRTGCGGG	8717	3184
1	FALSE	1	203	492	18	0.036585365853658534	0.08867	TF:M08705	TF	Factor: GCMa:HEN1; motif: GCAGCTGNGNNNNNRTGCGGG	8717	3180
1	FALSE	1	115	492	8	0.016260162601626018	0.0695652	TF:M08583	TF	Factor: GCMa:Max; motif: ATGCGGGTNNNNNNCACGTGN	8717	3178
1	FALSE	1	346	492	16	0.032520325203252036	0.046242774566473986	TF:M08320	TF	Factor: GCMa:HOXB13; motif: RTGCGGGTMATAAAN	8717	3176
1	FALSE	1	136	492	7	0.014227642276422764	0.051470588235294115	TF:M08704	TF	Factor: GCMa:HOXA2; motif: RTRNGGGYNTAATNN	8717	3174
1	FALSE	1	206	492	15	0.0304878	0.0728155	TF:M08319	TF	Factor: GCMa:HOXA13; motif: RTGCGGGTAATAAA	8717	3172
1	FALSE	1	1928	492	93	0.18902439024390244	0.0482365	TF:M08318_1	TF	Factor: GCMa:FOXO1A; motif: GTMAATAMGGGTRN; match class: 1	8717	3171
1	FALSE	1	5072	492	287	0.5833333333333334	0.0565852	TF:M08318	TF	Factor: GCMa:FOXO1A; motif: GTMAATAMGGGTRN	8717	3170
1	FALSE	1	49	492	7	0.014227642276422764	0.14285714285714285	TF:M08316	TF	Factor: GCMa:FOXI1; motif: RTGTTGATRCGGGY	8717	3168
1	FALSE	1	19	492	1	0.00203252	0.0526316	TF:M08315_1	TF	Factor: GCMa:FIGLA; motif: CASSTGNACCCGCAY; match class: 1	8717	3167
1	FALSE	1	395	492	27	0.054878048780487805	0.0683544	TF:M08315	TF	Factor: GCMa:FIGLA; motif: CASSTGNACCCGCAY	8717	3166
1	FALSE	1	3	492	1	0.00203252	0.3333333333333333	TF:M08314_1	TF	Factor: GCMa:ETV7; motif: ATRNGGGCGGAAGYNYTTCCNNN; match class: 1	8717	3165
1	FALSE	1	64	492	2	0.00406504	0.03125	TF:M08314	TF	Factor: GCMa:ETV7; motif: ATRNGGGCGGAAGYNYTTCCNNN	8717	3164
1	FALSE	1	21	492	1	0.00203252	0.047619047619047616	TF:M04323_1	TF	Factor: GBX2; motif: TAATTGNNCAATTA; match class: 1	8717	3131
1	FALSE	1	71	492	5	0.0101626	0.0704225	TF:M04323	TF	Factor: GBX2; motif: TAATTGNNCAATTA	8717	3130
1	FALSE	1	10	492	1	0.00203252	0.1	TF:M04322_1	TF	Factor: GBX1; motif: NCYAATTANN; match class: 1	8717	3129
1	FALSE	1	94	492	5	0.0101626	0.0531915	TF:M04322	TF	Factor: GBX1; motif: NCYAATTANN	8717	3128
1	FALSE	1	99	492	4	0.00813008	0.040404	TF:M12205	TF	Factor: GATA-5; motif: WGATAACGATCT	8717	3100
1	FALSE	1	28	492	2	0.00406504	0.0714286	TF:M12203	TF	Factor: GATA-5; motif: WGATAACGATCT	8717	3098
1	FALSE	1	24	492	1	0.00203252	0.041666666666666664	TF:M12202	TF	Factor: GATA-5; motif: NWGATAASRN	8717	3096
1	FALSE	1	79	492	4	0.00813008	0.0506329	TF:M12201	TF	Factor: GATA-5; motif: NGATAASGATCT	8717	3094
1	FALSE	1	14	492	1	0.00203252	0.0714286	TF:M12199	TF	Factor: GATA-5; motif: WGATAACGATCT	8717	3090
1	FALSE	1	52	492	2	0.00406504	0.038461538461538464	TF:M12198	TF	Factor: GATA-5; motif: NWGATAASRN	8717	3088
1	FALSE	1	162	492	7	0.014227642276422764	0.043209876543209874	TF:M05445_1	TF	Factor: GATA-5; motif: TTAMCAR; match class: 1	8717	3087
1	FALSE	1	1431	492	81	0.16463414634146342	0.0566038	TF:M05445	TF	Factor: GATA-5; motif: TTAMCAR	8717	3086
1	FALSE	1	15	492	1	0.00203252	0.0666667	TF:M03999_1	TF	Factor: GATA5; motif: WGATAANN; match class: 1	8717	3085
1	FALSE	1	385	492	23	0.046747967479674794	0.0597403	TF:M03999	TF	Factor: GATA5; motif: WGATAANN	8717	3084
1	FALSE	1	305	492	24	0.0487805	0.0786885	TF:M03549_1	TF	Factor: GATA-4; motif: AGATAAN; match class: 1	8717	3083
1	FALSE	1	1885	492	127	0.25813	0.067374	TF:M03549	TF	Factor: GATA-4; motif: AGATAAN	8717	3082
1	FALSE	1	14	492	4	0.00813008	0.2857142857142857	TF:M12520_1	TF	Factor: GATA4; motif: NNCCTTATCTNN; match class: 1	8717	3081
1	FALSE	1	534	492	30	0.0609756	0.056179775280898875	TF:M12520	TF	Factor: GATA4; motif: NNCCTTATCTNN	8717	3080
1	FALSE	1	102	492	7	0.014227642276422764	0.0686275	TF:M12207_1	TF	Factor: GATA-4; motif: NNGATAASNN; match class: 1	8717	3079
1	FALSE	1	1146	492	61	0.12398373983739837	0.053228621291448515	TF:M12207	TF	Factor: GATA-4; motif: NNGATAASNN	8717	3078
1	FALSE	1	12	492	1	0.00203252	0.0833333	TF:M09939_1	TF	Factor: GATA-4; motif: NNAGATAAGA; match class: 1	8717	3077
1	FALSE	1	340	492	22	0.044715447154471545	0.0647059	TF:M09939	TF	Factor: GATA-4; motif: NNAGATAAGA	8717	3076
1	FALSE	1	15	492	1	0.00203252	0.0666667	TF:M03998_1	TF	Factor: GATA4; motif: WGATAANN; match class: 1	8717	3075
1	FALSE	1	385	492	23	0.046747967479674794	0.0597403	TF:M03998	TF	Factor: GATA4; motif: WGATAANN	8717	3074
1	FALSE	1	1486	492	104	0.21138211382113822	0.0699865	TF:M01878_1	TF	Factor: GATA-3; motif: AGATAA; match class: 1	8717	3073
1	FALSE	1	3644	492	229	0.4654471544715447	0.062843	TF:M02006	TF	Factor: GATA-5; motif: TATCTN	8717	3102
1	FALSE	1	2821	492	151	0.30691056910569103	0.0535271	TF:M11595_1	TF	Factor: GCMa; motif: RTGCGGGTN; match class: 1	8717	3201
1	FALSE	1	1054	492	62	0.12601626016260162	0.058823529411764705	TF:M02006_1	TF	Factor: GATA-5; motif: TATCTN; match class: 1	8717	3103
1	FALSE	1	1217	492	73	0.1483739837398374	0.0599836	TF:M09624	TF	Factor: GATA-6; motif: NNNAGATAAGAWAN	8717	3106
1	FALSE	1	112	492	10	0.0203252	0.0892857	TF:M00789_1	TF	Factor: GATA; motif: WGATARN; match class: 1	8717	3127
1	FALSE	1	1317	492	78	0.15853658536585366	0.0592255	TF:M00789	TF	Factor: GATA; motif: WGATARN	8717	3126
1	FALSE	1	165	492	12	0.024390243902439025	0.0727273	TF:M00203_1	TF	Factor: GATA-X; motif: NGATAAGNMNN; match class: 1	8717	3125
1	FALSE	1	1438	492	85	0.17276422764227642	0.0591099	TF:M00203	TF	Factor: GATA-X; motif: NGATAAGNMNN	8717	3124
1	FALSE	1	520	492	38	0.0772358	0.0730769	TF:M13126_1	TF	Factor: GATAD2B; motif: NNCTGNMCTTTGNNCNN; match class: 1	8717	3123
1	FALSE	1	2646	492	154	0.3130081300813008	0.0582011	TF:M13126	TF	Factor: GATAD2B; motif: NNCTGNMCTTTGNNCNN	8717	3122
1	FALSE	1	3568	492	229	0.4654471544715447	0.0641816	TF:M09726_1	TF	Factor: GATAD2A; motif: CCTKTG; match class: 1	8717	3121
1	FALSE	1	6496	492	375	0.7621951219512195	0.0577278	TF:M09726	TF	Factor: GATAD2A; motif: CCTKTG	8717	3120
1	FALSE	1	112	492	10	0.0203252	0.0892857	TF:M03216_1	TF	Factor: GATA-6; motif: AGATAAN; match class: 1	8717	3119
1	FALSE	1	1317	492	78	0.15853658536585366	0.0592255	TF:M03216	TF	Factor: GATA-6; motif: AGATAAN	8717	3118
1	FALSE	1	145	492	15	0.0304878	0.10344827586206896	TF:M12571_1	TF	Factor: GATA6; motif: NNNTCTTATCTNN; match class: 1	8717	3117
1	FALSE	1	1488	492	91	0.18495934959349594	0.061155913978494625	TF:M12571	TF	Factor: GATA6; motif: NNNTCTTATCTNN	8717	3116
1	FALSE	1	67	492	4	0.00813008	0.0597015	TF:M12209_1	TF	Factor: GATA-6; motif: NGATAACGATCN; match class: 1	8717	3115
1	FALSE	1	793	492	50	0.1016260162601626	0.0630517	TF:M12209	TF	Factor: GATA-6; motif: NGATAACGATCN	8717	3114
1	FALSE	1	374	492	27	0.054878048780487805	0.0721925	TF:M12208_1	TF	Factor: GATA-6; motif: WGATAACGATCW; match class: 1	8717	3113
1	FALSE	1	1607	492	102	0.2073170731707317	0.0634723	TF:M12208	TF	Factor: GATA-6; motif: WGATAACGATCW	8717	3112
1	FALSE	1	72	492	7	0.014227642276422764	0.0972222	TF:M09940_1	TF	Factor: GATA-6; motif: NNAGATAAGANAA; match class: 1	8717	3111
1	FALSE	1	1086	492	59	0.11991869918699187	0.0543278	TF:M09940	TF	Factor: GATA-6; motif: NNAGATAAGANAA	8717	3110
1	FALSE	1	75	492	8	0.016260162601626018	0.10666666666666667	TF:M09771_1	TF	Factor: GATA6; motif: NNNAGATAAGANN; match class: 1	8717	3109
1	FALSE	1	1109	492	61	0.12398373983739837	0.0550045	TF:M09771	TF	Factor: GATA6; motif: NNNAGATAAGANN	8717	3108
1	FALSE	1	97	492	12	0.024390243902439025	0.12371134020618557	TF:M09624_1	TF	Factor: GATA-6; motif: NNNAGATAAGAWAN; match class: 1	8717	3107
1	FALSE	1	21	492	1	0.00203252	0.047619047619047616	TF:M00462	TF	Factor: GATA-6; motif: NNNGATWANN	8717	3104
1	FALSE	1	123	492	7	0.014227642276422764	0.056910569105691054	TF:M08586	TF	Factor: GCMb:Dlx-2; motif: ATRNGGGNNNNNTAATTR	8717	3202
1	FALSE	1	326	492	20	0.0406504	0.0613497	TF:M08587	TF	Factor: GCMb:Dlx-3; motif: ATGCGGGYNNNNNTAATTR	8717	3204
1	FALSE	1	237	492	14	0.028455284552845527	0.0590717	TF:M08326	TF	Factor: GCMb:Prrxl1; motif: ATRCGGGTNATTAN	8717	3206
1	FALSE	1	333	492	23	0.046747967479674794	0.0690691	TF:M12210	TF	Factor: Gli2; motif: RGACCACCCACGWWG	8717	3310
1	FALSE	1	46	492	2	0.00406504	0.043478260869565216	TF:M05331_1	TF	Factor: Gli2; motif: NTRAAGTAGGGTGGCCC; match class: 1	8717	3309
1	FALSE	1	884	492	41	0.0833333	0.0463801	TF:M05331	TF	Factor: Gli2; motif: NTRAAGTAGGGTGGCCC	8717	3308
1	FALSE	1	44	492	3	0.00609756	0.0681818	TF:M03902_1	TF	Factor: GLI2; motif: GCGACCACMCTR; match class: 1	8717	3307
1	FALSE	1	815	492	43	0.0873984	0.0527607	TF:M03902	TF	Factor: GLI2; motif: GCGACCACMCTR	8717	3306
1	FALSE	1	9	492	1	0.00203252	0.1111111111111111	TF:M03901_1	TF	Factor: GLI2; motif: GACCACCCACNNNG; match class: 1	8717	3305
1	FALSE	1	277	492	23	0.046747967479674794	0.0830325	TF:M03901	TF	Factor: GLI2; motif: GACCACCCACNNNG	8717	3304
1	FALSE	1	195	492	11	0.022357723577235773	0.0564103	TF:M01703_1	TF	Factor: Gli2; motif: GACCACCCANG; match class: 1	8717	3303
1	FALSE	1	1658	492	93	0.18902439024390244	0.0560917	TF:M01703	TF	Factor: Gli2; motif: GACCACCCANG	8717	3302
1	FALSE	1	62	492	5	0.0101626	0.0806452	TF:M07454_1	TF	Factor: Gli1; motif: TGGGTGGTCN; match class: 1	8717	3301
1	FALSE	1	907	492	54	0.10975609756097561	0.0595369	TF:M07454	TF	Factor: Gli1; motif: TGGGTGGTCN	8717	3300
1	FALSE	1	840	492	63	0.12804878048780488	0.075	TF:M07290_1	TF	Factor: GLI; motif: NGACCMCCCAN; match class: 1	8717	3299
1	FALSE	1	3181	492	178	0.3617886178861789	0.055957246149009744	TF:M07290	TF	Factor: GLI; motif: NGACCMCCCAN	8717	3298
1	FALSE	1	39	492	1	0.00203252	0.025641	TF:M01042_1	TF	Factor: GLI1; motif: GACCACCCAV; match class: 1	8717	3297
1	FALSE	1	789	492	41	0.0833333	0.051964512040557666	TF:M01042	TF	Factor: GLI1; motif: GACCACCCAV	8717	3296
1	FALSE	1	75	492	5	0.0101626	0.0666667	TF:M01702_1	TF	Factor: GLI1; motif: GACCACCCAMG; match class: 1	8717	3295
1	FALSE	1	1049	492	70	0.14227642276422764	0.0667302	TF:M01702	TF	Factor: GLI1; motif: GACCACCCAMG	8717	3294
1	FALSE	1	4592	492	269	0.5467479674796748	0.0585801	TF:M01835_1	TF	Factor: GKLF; motif: CCTCCYN; match class: 1	8717	3293
1	FALSE	1	7026	492	392	0.7967479674796748	0.0557928	TF:M01835	TF	Factor: GKLF; motif: CCTCCYN	8717	3292
1	FALSE	1	5238	492	311	0.6321138211382114	0.0593738	TF:M07289_1	TF	Factor: GKLF; motif: NNNRGGNGNGGSN; match class: 1	8717	3291
1	FALSE	1	7074	492	422	0.8577235772357723	0.059655074922250494	TF:M07289	TF	Factor: GKLF; motif: NNNRGGNGNGGSN	8717	3290
1	FALSE	1	11	492	2	0.00406504	0.18181818181818182	TF:M12210_1	TF	Factor: Gli2; motif: RGACCACCCACGWWG; match class: 1	8717	3311
1	FALSE	1	4027	492	235	0.47764227642276424	0.0583561	TF:M07040_1	TF	Factor: GKLF; motif: NNRRGRRNGNSNNN; match class: 1	8717	3289
1	FALSE	1	456	492	31	0.0630081	0.0679825	TF:M12211	TF	Factor: Gli2; motif: NGACCACCCACGWNG	8717	3312
1	FALSE	1	1242	492	71	0.1443089430894309	0.0571659	TF:M07455	TF	Factor: Gli2; motif: NTGGGTGGTCNN	8717	3314
1	FALSE	1	61	492	2	0.00406504	0.0327869	TF:M12216	TF	Factor: GLIS2; motif: ACCCCCCRCGNWGN	8717	3344
1	FALSE	1	73	492	5	0.0101626	0.0684932	TF:M03904	TF	Factor: GLIS2; motif: GACCCCCCGCRANG	8717	3342
1	FALSE	1	11	492	2	0.00406504	0.18181818181818182	TF:M12215_1	TF	Factor: GLIS1; motif: NACCCCCCACGNNGN; match class: 1	8717	3341
1	FALSE	1	272	492	18	0.036585365853658534	0.0661765	TF:M12215	TF	Factor: GLIS1; motif: NACCCCCCACGNNGN	8717	3340
1	FALSE	1	4	492	1	0.00203252	0.25	TF:M12214	TF	Factor: GLIS1; motif: KACCCCCCACNRWGC	8717	3338
1	FALSE	1	2707	492	166	0.33739837398373984	0.0613225	TF:M10514_1	TF	Factor: GLI4; motif: RGGCCTTGAATGCCANGCYMA; match class: 1	8717	3335
1	FALSE	1	5683	492	315	0.6402439024390244	0.0554285	TF:M10514	TF	Factor: GLI4; motif: RGGCCTTGAATGCCANGCYMA	8717	3334
1	FALSE	1	11	492	2	0.00406504	0.18181818181818182	TF:M01657_1	TF	Factor: GLI3; motif: GTGGGTGGT; match class: 1	8717	3331
1	FALSE	1	507	492	31	0.0630081	0.061144	TF:M01657	TF	Factor: GLI3; motif: GTGGGTGGT	8717	3330
1	FALSE	1	3	492	1	0.00203252	0.3333333333333333	TF:M13090_1	TF	Factor: GLI3; motif: RGACCACCCACGWNGN; match class: 1	8717	3329
1	FALSE	1	174	492	12	0.024390243902439025	0.0689655	TF:M13090	TF	Factor: GLI3; motif: RGACCACCCACGWNGN	8717	3328
1	FALSE	1	233	492	19	0.0386179	0.0815451	TF:M12213	TF	Factor: gli3; motif: NGACCACCCACGNNG	8717	3326
1	FALSE	1	7	492	1	0.00203252	0.14285714285714285	TF:M12212_1	TF	Factor: gli3; motif: RGACCACCCACRNWG; match class: 1	8717	3325
1	FALSE	1	269	492	23	0.046747967479674794	0.0855019	TF:M12212	TF	Factor: gli3; motif: RGACCACCCACRNWG	8717	3324
1	FALSE	1	177	492	11	0.022357723577235773	0.062146892655367235	TF:M01704_1	TF	Factor: gli3; motif: GACCACCCANG; match class: 1	8717	3321
1	FALSE	1	1555	492	87	0.17682926829268292	0.0559486	TF:M01704	TF	Factor: gli3; motif: GACCACCCANG	8717	3320
1	FALSE	1	62	492	5	0.0101626	0.0806452	TF:M01596_1	TF	Factor: Gli3; motif: STGGGTGGYCY; match class: 1	8717	3319
1	FALSE	1	937	492	60	0.12195121951219512	0.0640342	TF:M01596	TF	Factor: Gli3; motif: STGGGTGGYCY	8717	3318
1	FALSE	1	113	492	6	0.012195121951219513	0.0530973	TF:M07291_1	TF	Factor: GLI2; motif: TGGGTGGTCNS; match class: 1	8717	3317
1	FALSE	1	1332	492	79	0.16056910569105692	0.0593093	TF:M07291	TF	Factor: GLI2; motif: TGGGTGGTCNS	8717	3316
1	FALSE	1	101	492	5	0.0101626	0.049505	TF:M07455_1	TF	Factor: Gli2; motif: NTGGGTGGTCNN; match class: 1	8717	3315
1	FALSE	1	20	492	2	0.00406504	0.1	TF:M12211_1	TF	Factor: Gli2; motif: NGACCACCCACGWNG; match class: 1	8717	3313
1	FALSE	1	268	492	22	0.044715447154471545	0.0820896	TF:M11043	TF	Factor: HMBOX1; motif: NCTAGTTAN	8717	3596
1	FALSE	1	6124	492	353	0.71748	0.0576421	TF:M07040	TF	Factor: GKLF; motif: NNRRGRRNGNSNNN	8717	3288
1	FALSE	1	2880	492	144	0.2926829268292683	0.05	TF:M09971	TF	Factor: GKLF; motif: WGGGYGKGGC	8717	3286
1	FALSE	1	88	492	5	0.0101626	0.056818181818181816	TF:M03574_1	TF	Factor: GCMa; motif: CCCGCAT; match class: 1	8717	3243
1	FALSE	1	1170	492	61	0.12398373983739837	0.0521368	TF:M03574	TF	Factor: GCMa; motif: CCCGCAT	8717	3242
1	FALSE	1	22	492	1	0.00203252	0.045454545454545456	TF:M11597_1	TF	Factor: GCMb; motif: ATGCGGGTN; match class: 1	8717	3241
1	FALSE	1	581	492	35	0.0711382	0.060240963855421686	TF:M11597	TF	Factor: GCMb; motif: ATGCGGGTN	8717	3240
1	FALSE	1	309	492	17	0.034552845528455285	0.0550162	TF:M11596	TF	Factor: GCMb; motif: ATGCGGGYN	8717	3238
1	FALSE	1	22	492	1	0.00203252	0.045454545454545456	TF:M04002_1	TF	Factor: GCMb; motif: NATGCGGGTN; match class: 1	8717	3237
1	FALSE	1	609	492	30	0.0609756	0.0492611	TF:M04002	TF	Factor: GCMb; motif: NATGCGGGTN	8717	3236
1	FALSE	1	72	492	4	0.00813008	0.0555556	TF:M08336	TF	Factor: GCMb:T-bet; motif: AGGTGTCRWGSGGGN	8717	3230
1	FALSE	1	89	492	4	0.00813008	0.0449438	TF:M08592	TF	Factor: GCMb:Sox-20; motif: ATRCGGGYNNNNNYWTTGTTN	8717	3228
1	FALSE	1	82	492	5	0.0101626	0.0609756	TF:M08335	TF	Factor: GCMb:pitx1; motif: NTGNGGGSGATTAN	8717	3226
1	FALSE	1	194	492	13	0.026422764227642278	0.0670103	TF:M08334	TF	Factor: GCMb:pitx1; motif: ATGCGGGNGGATTA	8717	3224
1	FALSE	1	4	492	1	0.00203252	0.25	TF:M08591	TF	Factor: GCMb:OC-2; motif: ATRCGGGYNNNNRATCRATN	8717	3222
1	FALSE	1	274	492	15	0.0304878	0.0547445	TF:M08710	TF	Factor: GCMb:Max; motif: ATGCGGGYNNCAYGTG	8717	3220
1	FALSE	1	17	492	1	0.00203252	0.058823529411764705	TF:M08333	TF	Factor: GCMb:HOXA13; motif: ATGCGGGTAATAAAA	8717	3218
1	FALSE	1	9	492	1	0.00203252	0.1111111111111111	TF:M08590_1	TF	Factor: GCMb:HES-7; motif: NTRNKGGYNNNGCACGYGNN; match class: 1	8717	3217
1	FALSE	1	287	492	9	0.018292682926829267	0.0313589	TF:M08590	TF	Factor: GCMb:HES-7; motif: NTRNKGGYNNNGCACGYGNN	8717	3216
1	FALSE	1	23	492	1	0.00203252	0.043478260869565216	TF:M08331	TF	Factor: GCMb:FOXI1; motif: RTAAATANGGGNN	8717	3214
1	FALSE	1	162	492	15	0.0304878	0.0925926	TF:M08330	TF	Factor: GCMb:FIGLA; motif: ATGCGGGTNCASSTG	8717	3212
1	FALSE	1	223	492	10	0.0203252	0.044843	TF:M08329	TF	Factor: GCMb:TBR2; motif: ATGCGGGNAGGTGTNA	8717	3210
1	FALSE	1	31	492	3	0.00609756	0.0967742	TF:M08488_1	TF	Factor: GCMb:E2F-8; motif: ATRNGGGTWANSGCGGGAAA; match class: 1	8717	3209
1	FALSE	1	788	492	39	0.0792683	0.0494924	TF:M08488	TF	Factor: GCMb:E2F-8; motif: ATRNGGGTWANSGCGGGAAA	8717	3208
1	FALSE	1	760	492	36	0.0731707	0.0473684	TF:M03824	TF	Factor: GCMb; motif: RCCCKCAT	8717	3244
1	FALSE	1	739	492	35	0.0711382	0.0473613	TF:M09971_1	TF	Factor: GKLF; motif: WGGGYGKGGC; match class: 1	8717	3287
1	FALSE	1	36	492	2	0.00406504	0.0555556	TF:M03824_1	TF	Factor: GCMb; motif: RCCCKCAT; match class: 1	8717	3245
1	FALSE	1	64	492	4	0.00813008	0.0625	TF:M00634_1	TF	Factor: GCM; motif: CNNRCCCGCATD; match class: 1	8717	3247
1	FALSE	1	2300	492	118	0.23983739837398374	0.051304347826086956	TF:M01588_1	TF	Factor: GKLF; motif: GCCMCRCCCNNN; match class: 1	8717	3285
1	FALSE	1	4742	492	247	0.5020325203252033	0.052087726697595954	TF:M01588	TF	Factor: GKLF; motif: GCCMCRCCCNNN	8717	3284
1	FALSE	1	7	492	1	0.00203252	0.14285714285714285	TF:M02010_1	TF	Factor: Gfi1; motif: NAAATCNSNG; match class: 1	8717	3281
1	FALSE	1	428	492	28	0.056910569105691054	0.0654206	TF:M02010	TF	Factor: Gfi1; motif: NAAATCNSNG	8717	3280
1	FALSE	1	257	492	16	0.032520325203252036	0.0622568	TF:M01067	TF	Factor: Gfi1; motif: NNAAATCANNGSN	8717	3278
1	FALSE	1	26	492	1	0.00203252	0.038461538461538464	TF:M12612_1	TF	Factor: GFI1; motif: AAATCWSWGCN; match class: 1	8717	3277
1	FALSE	1	559	492	33	0.0670732	0.059033989266547404	TF:M12612	TF	Factor: GFI1; motif: AAATCWSWGCN	8717	3276
1	FALSE	1	398	492	24	0.0487805	0.0603015	TF:M00250	TF	Factor: Gfi-1; motif: NNNNNNNAAATCACWGYNNNNNNN	8717	3270
1	FALSE	1	41	492	1	0.00203252	0.024390243902439025	TF:M03825_1	TF	Factor: Gfi1b; motif: YYCAATCWSD; match class: 1	8717	3269
1	FALSE	1	600	492	40	0.0813008	0.0666667	TF:M03825	TF	Factor: Gfi1b; motif: YYCAATCWSD	8717	3268
1	FALSE	1	625	492	37	0.0752033	0.0592	TF:M09942	TF	Factor: gfi1b; motif: GCWSWGATTT	8717	3262
1	FALSE	1	27	492	3	0.00609756	0.1111111111111111	TF:M01058_1	TF	Factor: Gfi1b; motif: TAAATCACTGCW; match class: 1	8717	3261
1	FALSE	1	671	492	33	0.0670732	0.0491803	TF:M01058	TF	Factor: Gfi1b; motif: TAAATCACTGCW	8717	3260
1	FALSE	1	1444	492	87	0.17682926829268292	0.0602493	TF:M09727_1	TF	Factor: GEMIN3; motif: NCWGGRARRGRGNGNG; match class: 1	8717	3259
1	FALSE	1	3971	492	244	0.4959349593495935	0.061445479728028204	TF:M09727	TF	Factor: GEMIN3; motif: NCWGGRARRGRGNGNG	8717	3258
1	FALSE	1	73	492	2	0.00406504	0.0273973	TF:M02009	TF	Factor: GCNF; motif: NRAGGTCAAN	8717	3256
1	FALSE	1	45	492	6	0.012195121951219513	0.13333333333333333	TF:M11823	TF	Factor: GCNF; motif: NNCAAGKTCAAGKTCAN	8717	3254
1	FALSE	1	9	492	2	0.00406504	0.2222222222222222	TF:M11822	TF	Factor: GCNF; motif: NTCAAGKTCAAGKTCRN	8717	3252
1	FALSE	1	36	492	3	0.00609756	0.0833333	TF:M00526	TF	Factor: GCNF; motif: NTCAAGKTCAAGKTCANN	8717	3250
1	FALSE	1	21	492	2	0.00406504	0.0952381	TF:M08884_1	TF	Factor: GCM; motif: NNNNATGMGGGN; match class: 1	8717	3249
1	FALSE	1	579	492	28	0.056910569105691054	0.0483592	TF:M08884	TF	Factor: GCM; motif: NNNNATGMGGGN	8717	3248
1	FALSE	1	1009	492	51	0.10365853658536585	0.0505451	TF:M00634	TF	Factor: GCM; motif: CNNRCCCGCATD	8717	3246
1	FALSE	1	7	492	1	0.00203252	0.14285714285714285	TF:M04352_1	TF	Factor: HOXC10; motif: GTCRTAAAAN; match class: 1	8717	4077
1	FALSE	1	452	492	27	0.054878048780487805	0.059734513274336286	TF:M00406	TF	Factor: MEF-2A; motif: SKYTAAAAATAACYCH	8717	3598
1	FALSE	1	59	492	7	0.014227642276422764	0.11864406779661017	TF:M13114_1	TF	Factor: HMG20A; motif: NSAGATAAGN; match class: 1	8717	3601
1	FALSE	1	751	492	47	0.0955285	0.0625832	TF:M01351	TF	Factor: hoxa9; motif: NCGGYCATWAAAWTANW	8717	3908
1	FALSE	1	55	492	4	0.00813008	0.0727273	TF:M07456_1	TF	Factor: HOX; motif: TTWATKNN; match class: 1	8717	3907
1	FALSE	1	795	492	43	0.0873984	0.0540881	TF:M07456	TF	Factor: HOX; motif: TTWATKNN	8717	3906
1	FALSE	1	2389	492	134	0.27235772357723576	0.0560904	TF:M10690_1	TF	Factor: HOXA7; motif: GYMATTAN; match class: 1	8717	3905
1	FALSE	1	4516	492	257	0.5223577235772358	0.0569088	TF:M10690	TF	Factor: HOXA7; motif: GYMATTAN	8717	3904
1	FALSE	1	311	492	21	0.042682926829268296	0.0675241	TF:M08773_1	TF	Factor: HOXA7; motif: NYMATTAN; match class: 1	8717	3903
1	FALSE	1	1845	492	107	0.21747967479674796	0.0579946	TF:M08773	TF	Factor: HOXA7; motif: NYMATTAN	8717	3902
1	FALSE	1	106	492	5	0.0101626	0.0471698	TF:M01108_1	TF	Factor: HOXA7; motif: YCAATCT; match class: 1	8717	3901
1	FALSE	1	1222	492	74	0.15040650406504066	0.060556464811783964	TF:M01108	TF	Factor: HOXA7; motif: YCAATCT	8717	3900
1	FALSE	1	54	492	3	0.00609756	0.0555556	TF:M01351_1	TF	Factor: hoxa9; motif: NCGGYCATWAAAWTANW; match class: 1	8717	3909
1	FALSE	1	462	492	26	0.052845528455284556	0.0562771	TF:M10696_1	TF	Factor: HOXA6; motif: NGYMATTANN; match class: 1	8717	3899
1	FALSE	1	725	492	25	0.050813	0.034482758620689655	TF:M10695_1	TF	Factor: HOXA6; motif: RTCRTTAN; match class: 1	8717	3897
1	FALSE	1	3020	492	158	0.32113821138211385	0.0523179	TF:M10695	TF	Factor: HOXA6; motif: RTCRTTAN	8717	3896
1	FALSE	1	260	492	15	0.0304878	0.057692307692307696	TF:M10694_1	TF	Factor: HOXA6; motif: NGYMATTANN; match class: 1	8717	3895
1	FALSE	1	1287	492	61	0.12398373983739837	0.047397	TF:M10694	TF	Factor: HOXA6; motif: NGYMATTANN	8717	3894
1	FALSE	1	995	492	48	0.097561	0.0482412	TF:M08772_1	TF	Factor: HOXA6; motif: NYMATTAN; match class: 1	8717	3893
1	FALSE	1	3251	492	161	0.32723577235772355	0.049523223623500465	TF:M08772	TF	Factor: HOXA6; motif: NYMATTAN	8717	3892
1	FALSE	1	100	492	5	0.0101626	0.05	TF:M10707_1	TF	Factor: HoxA5; motif: RTCATTAN; match class: 1	8717	3891
1	FALSE	1	1097	492	63	0.12804878048780488	0.0574294	TF:M10707	TF	Factor: HoxA5; motif: RTCATTAN	8717	3890
1	FALSE	1	1074	492	64	0.13008130081300814	0.0595903	TF:M10706_1	TF	Factor: HoxA5; motif: NYMATTAN; match class: 1	8717	3889
1	FALSE	1	1959	492	95	0.19308943089430894	0.0484941	TF:M10696	TF	Factor: HOXA6; motif: NGYMATTANN	8717	3898
1	FALSE	1	1733	492	95	0.19308943089430894	0.054818234275822275	TF:M07450	TF	Factor: HOXA9; motif: DTGATTTATKGY	8717	3910
1	FALSE	1	277	492	16	0.032520325203252036	0.0577617	TF:M07450_1	TF	Factor: HOXA9; motif: DTGATTTATKGY; match class: 1	8717	3911
1	FALSE	1	230	492	16	0.032520325203252036	0.0695652	TF:M09952	TF	Factor: hoxa9; motif: NTGATTTATKR	8717	3912
1	FALSE	1	101	492	5	0.0101626	0.049505	TF:M04346	TF	Factor: HOXB13; motif: NCTCGTAAAAN	8717	3938
1	FALSE	1	181	492	16	0.032520325203252036	0.0883978	TF:M04345	TF	Factor: HOXB13; motif: CCAATAAAAN	8717	3936
1	FALSE	1	66	492	3	0.00609756	0.045454545454545456	TF:M08498	TF	Factor: HOXB13:Tbx3; motif: CYCRTAAATCACACST	8717	3934
1	FALSE	1	47	492	4	0.00813008	0.0851064	TF:M08495	TF	Factor: HOXB13:T-bet; motif: AGGTGTGATTKCWTAAAC	8717	3932
1	FALSE	1	7	492	2	0.00406504	0.2857142857142857	TF:M08494_1	TF	Factor: HOXB13:OC-2; motif: NNNRTAAAWATYGATY; match class: 1	8717	3931
1	FALSE	1	265	492	17	0.034552845528455285	0.0641509	TF:M08494	TF	Factor: HOXB13:OC-2; motif: NNNRTAAAWATYGATY	8717	3930
1	FALSE	1	109	492	5	0.0101626	0.045871559633027525	TF:M08493	TF	Factor: HOXB13:ER81; motif: RCCGGAAGTAWWAAAN	8717	3928
1	FALSE	1	121	492	12	0.024390243902439025	0.0991736	TF:M08491_1	TF	Factor: HOXB13:TBR2; motif: ANGTGTNNMATAAAN; match class: 1	8717	3927
1	FALSE	1	1112	492	76	0.15447154471544716	0.0683453	TF:M08491	TF	Factor: HOXB13:TBR2; motif: ANGTGTNNMATAAAN	8717	3926
1	FALSE	1	690	492	28	0.056910569105691054	0.0405797	TF:M08490_1	TF	Factor: HOXB13:Elk-1; motif: RCMGGAAGYNATAAAN; match class: 1	8717	3925
1	FALSE	1	2941	492	149	0.30284552845528456	0.050663	TF:M08490	TF	Factor: HOXB13:Elk-1; motif: RCMGGAAGYNATAAAN	8717	3924
1	FALSE	1	579	492	35	0.0711382	0.0604491	TF:M07457_1	TF	Factor: Hoxa9; motif: NTTAAWTAMA; match class: 1	8717	3923
1	FALSE	1	1839	492	93	0.18902439024390244	0.050571	TF:M07457	TF	Factor: Hoxa9; motif: NTTAAWTAMA	8717	3922
1	FALSE	1	76	492	5	0.0101626	0.0657895	TF:M03874_1	TF	Factor: Hoxa9; motif: ATYAATDACATC; match class: 1	8717	3921
1	FALSE	1	908	492	52	0.10569105691056911	0.0572687	TF:M03874	TF	Factor: Hoxa9; motif: ATYAATDACATC	8717	3920
1	FALSE	1	819	492	38	0.0772358	0.046398	TF:M10786_1	TF	Factor: hoxa9; motif: GYMATWANNN; match class: 1	8717	3919
1	FALSE	1	3275	492	170	0.34552845528455284	0.051908396946564885	TF:M10786	TF	Factor: hoxa9; motif: GYMATWANNN	8717	3918
1	FALSE	1	655	492	31	0.0630081	0.0473282	TF:M10785_1	TF	Factor: hoxa9; motif: RTCGTWANNN; match class: 1	8717	3917
1	FALSE	1	2891	492	131	0.26626	0.045313	TF:M10785	TF	Factor: hoxa9; motif: RTCGTWANNN	8717	3916
1	FALSE	1	80	492	4	0.00813008	0.05	TF:M10783_1	TF	Factor: hoxa9; motif: RTCGTWAANN; match class: 1	8717	3915
1	FALSE	1	968	492	45	0.0914634	0.0464876	TF:M10783	TF	Factor: hoxa9; motif: RTCGTWAANN	8717	3914
1	FALSE	1	1335	492	74	0.15040650406504066	0.0554307	TF:M10706	TF	Factor: HoxA5; motif: NYMATTAN	8717	3888
1	FALSE	1	1335	492	74	0.15040650406504066	0.0554307	TF:M10705_1	TF	Factor: HoxA5; motif: GYMATTAS; match class: 1	8717	3887
1	FALSE	1	1335	492	74	0.15040650406504066	0.0554307	TF:M10705	TF	Factor: HoxA5; motif: GYMATTAS	8717	3886
1	FALSE	1	381	492	23	0.046747967479674794	0.0603675	TF:M10704_1	TF	Factor: HoxA5; motif: RTCATTAN; match class: 1	8717	3885
1	FALSE	1	80	492	5	0.0101626	0.0625	TF:M10733_1	TF	Factor: HOXA2; motif: RTCRTTAN; match class: 1	8717	3859
1	FALSE	1	974	492	70	0.14227642276422764	0.0718686	TF:M10733	TF	Factor: HOXA2; motif: RTCRTTAN	8717	3858
1	FALSE	1	116	492	7	0.014227642276422764	0.0603448	TF:M10732_1	TF	Factor: HOXA2; motif: NTAATTAN; match class: 1	8717	3857
1	FALSE	1	314	492	16	0.032520325203252036	0.050955414012738856	TF:M10732	TF	Factor: HOXA2; motif: NTAATTAN	8717	3856
1	FALSE	1	286	492	18	0.036585365853658534	0.0629371	TF:M04344_1	TF	Factor: HOXA2; motif: NNTMATTANN; match class: 1	8717	3855
1	FALSE	1	951	492	64	0.13008130081300814	0.0672976	TF:M04344	TF	Factor: HOXA2; motif: NNTMATTANN	8717	3854
1	FALSE	1	417	492	23	0.046747967479674794	0.0551559	TF:M10753_1	TF	Factor: HOXA1; motif: NTAATTAN; match class: 1	8717	3853
1	FALSE	1	743	492	42	0.0853659	0.0565276	TF:M10753	TF	Factor: HOXA1; motif: NTAATTAN	8717	3852
1	FALSE	1	30	492	1	0.00203252	0.0333333	TF:M10752_1	TF	Factor: HOXA1; motif: NTCRTTAN; match class: 1	8717	3851
1	FALSE	1	506	492	25	0.050813	0.0494071	TF:M10752	TF	Factor: HOXA1; motif: NTCRTTAN	8717	3850
1	FALSE	1	405	492	22	0.044715447154471545	0.054321	TF:M10751_1	TF	Factor: HOXA1; motif: NTAATTAN; match class: 1	8717	3849
1	FALSE	1	405	492	22	0.044715447154471545	0.054321	TF:M10751	TF	Factor: HOXA1; motif: NTAATTAN	8717	3848
1	FALSE	1	65	492	9	0.018292682926829267	0.13846153846153847	TF:M04343_1	TF	Factor: HOXA1; motif: NNYAATTANN; match class: 1	8717	3847
1	FALSE	1	465	492	30	0.0609756	0.0645161	TF:M04343	TF	Factor: HOXA1; motif: NNYAATTANN	8717	3846
1	FALSE	1	192	492	17	0.034552845528455285	0.0885417	TF:M10838	TF	Factor: HOXA13; motif: NCCAATAAAAN	8717	3844
1	FALSE	1	244	492	20	0.0406504	0.0819672	TF:M10836	TF	Factor: HOXA13; motif: NCCAATAAAAN	8717	3840
1	FALSE	1	11	492	2	0.00406504	0.18181818181818182	TF:M10834	TF	Factor: HOXA13; motif: NCCAATAAAAC	8717	3836
1	FALSE	1	251	492	23	0.046747967479674794	0.0916335	TF:M10832	TF	Factor: HOXA13; motif: NCCAATAAAAN	8717	3832
1	FALSE	1	81	492	3	0.00609756	0.037037037037037035	TF:M04342	TF	Factor: HOXA13; motif: NCTCGTAAAAN	8717	3828
1	FALSE	1	10	492	1	0.00203252	0.1	TF:M04341_1	TF	Factor: HOXA13; motif: CYAATAAAAN; match class: 1	8717	3827
1	FALSE	1	388	492	28	0.056910569105691054	0.0721649	TF:M04341	TF	Factor: HOXA13; motif: CYAATAAAAN	8717	3826
1	FALSE	1	314	492	16	0.032520325203252036	0.050955414012738856	TF:M10734	TF	Factor: HOXA2; motif: NTAATTAN	8717	3860
1	FALSE	1	538	492	38	0.0772358	0.070632	TF:M09953	TF	Factor: HOXB13; motif: TTTTATNGSN	8717	3940
1	FALSE	1	116	492	7	0.014227642276422764	0.0603448	TF:M10734_1	TF	Factor: HOXA2; motif: NTAATTAN; match class: 1	8717	3861
1	FALSE	1	4	492	1	0.00203252	0.25	TF:M10735_1	TF	Factor: HOXA2; motif: STAATTAN; match class: 1	8717	3863
1	FALSE	1	2135	492	134	0.27235772357723576	0.0627635	TF:M10704	TF	Factor: HoxA5; motif: RTCATTAN	8717	3884
1	FALSE	1	793	492	51	0.10365853658536585	0.0643127	TF:M10703_1	TF	Factor: HoxA5; motif: NYAATTAN; match class: 1	8717	3883
1	FALSE	1	1335	492	74	0.15040650406504066	0.0554307	TF:M10703	TF	Factor: HoxA5; motif: NYAATTAN	8717	3882
1	FALSE	1	60	492	3	0.00609756	0.05	TF:M02271_1	TF	Factor: HOXA5; motif: CDBWAATK; match class: 1	8717	3881
1	FALSE	1	788	492	45	0.0914634	0.0571066	TF:M02271	TF	Factor: HOXA5; motif: CDBWAATK	8717	3880
1	FALSE	1	219	492	12	0.024390243902439025	0.0547945	TF:M10716_1	TF	Factor: HOXA4; motif: RTMATTAN; match class: 1	8717	3879
1	FALSE	1	1583	492	104	0.21138211382113822	0.065698	TF:M10716	TF	Factor: HOXA4; motif: RTMATTAN	8717	3878
1	FALSE	1	30	492	1	0.00203252	0.0333333	TF:M10715_1	TF	Factor: HOXA4; motif: RTCRTTAN; match class: 1	8717	3877
1	FALSE	1	506	492	25	0.050813	0.0494071	TF:M10715	TF	Factor: HOXA4; motif: RTCRTTAN	8717	3876
1	FALSE	1	113	492	8	0.016260162601626018	0.0707965	TF:M08771_1	TF	Factor: HOXA4; motif: RYCATTRN; match class: 1	8717	3875
1	FALSE	1	1171	492	83	0.16869918699186992	0.0708796	TF:M08771	TF	Factor: HOXA4; motif: RYCATTRN	8717	3874
1	FALSE	1	55	492	2	0.00406504	0.0363636	TF:M08770_1	TF	Factor: HOXA3; motif: NSTAATTANN; match class: 1	8717	3873
1	FALSE	1	395	492	23	0.046747967479674794	0.0582278	TF:M08770	TF	Factor: HOXA3; motif: NSTAATTANN	8717	3872
1	FALSE	1	5048	492	279	0.5670731707317073	0.0552694	TF:M01337_1	TF	Factor: HOXA3; motif: NNNNRNTAATTARY; match class: 1	8717	3871
1	FALSE	1	6878	492	378	0.7682926829268293	0.0549578	TF:M01337	TF	Factor: HOXA3; motif: NNNNRNTAATTARY	8717	3870
1	FALSE	1	13	492	1	0.00203252	0.0769231	TF:M08338_1	TF	Factor: HOXA3:TBR2; motif: TAATGAGGTGTNA; match class: 1	8717	3869
1	FALSE	1	473	492	26	0.052845528455284556	0.0549683	TF:M08338	TF	Factor: HOXA3:TBR2; motif: TAATGAGGTGTNA	8717	3868
1	FALSE	1	2	492	1	0.00203252	0.5	TF:M10737_1	TF	Factor: HOXA2; motif: NTAATTAN; match class: 1	8717	3867
1	FALSE	1	109	492	8	0.016260162601626018	0.0733945	TF:M10737	TF	Factor: HOXA2; motif: NTAATTAN	8717	3866
1	FALSE	1	54	492	4	0.00813008	0.0740741	TF:M10736_1	TF	Factor: HOXA2; motif: RTCRTTAR; match class: 1	8717	3865
1	FALSE	1	800	492	55	0.11178861788617886	0.06875	TF:M10736	TF	Factor: HOXA2; motif: RTCRTTAR	8717	3864
1	FALSE	1	209	492	11	0.022357723577235773	0.0526316	TF:M10735	TF	Factor: HOXA2; motif: STAATTAN	8717	3862
1	FALSE	1	31	492	1	0.00203252	0.0322581	TF:M01297_1	TF	Factor: HOXA13; motif: AMRTAAAMC; match class: 1	8717	3825
1	FALSE	1	31	492	2	0.00406504	0.0645161	TF:M09953_1	TF	Factor: HOXB13; motif: TTTTATNGSN; match class: 1	8717	3941
1	FALSE	1	163	492	15	0.0304878	0.0920245	TF:M12568	TF	Factor: HOXB13; motif: NNCCAATAAAANNN	8717	3948
1	FALSE	1	113	492	7	0.014227642276422764	0.061946902654867256	TF:M10682	TF	Factor: HOXB7; motif: GYAATTAN	8717	4044
1	FALSE	1	180	492	11	0.022357723577235773	0.0611111	TF:M10693_1	TF	Factor: HOXB6; motif: NTAATKRC; match class: 1	8717	4043
1	FALSE	1	940	492	47	0.0955285	0.05	TF:M10693	TF	Factor: HOXB6; motif: NTAATKRC	8717	4042
1	FALSE	1	513	492	18	0.036585365853658534	0.0350877	TF:M10692_1	TF	Factor: HOXB6; motif: GTCGTTAN; match class: 1	8717	4041
1	FALSE	1	2599	492	126	0.25609756097560976	0.048480184686417856	TF:M10692	TF	Factor: HOXB6; motif: GTCGTTAN	8717	4040
1	FALSE	1	521	492	28	0.056910569105691054	0.053742802303262956	TF:M10691_1	TF	Factor: HOXB6; motif: NTAATKRC; match class: 1	8717	4039
1	FALSE	1	2100	492	113	0.22967479674796748	0.0538095	TF:M10691	TF	Factor: HOXB6; motif: NTAATKRC	8717	4038
1	FALSE	1	405	492	22	0.044715447154471545	0.054321	TF:M10702_1	TF	Factor: HOXB5; motif: STAATTAS; match class: 1	8717	4037
1	FALSE	1	405	492	22	0.044715447154471545	0.054321	TF:M10702	TF	Factor: HOXB5; motif: STAATTAS	8717	4036
1	FALSE	1	113	492	7	0.014227642276422764	0.061946902654867256	TF:M10682_1	TF	Factor: HOXB7; motif: GYAATTAN; match class: 1	8717	4045
1	FALSE	1	448	492	32	0.0650407	0.0714286	TF:M10701_1	TF	Factor: HOXB5; motif: GTCATTAN; match class: 1	8717	4035
1	FALSE	1	405	492	22	0.044715447154471545	0.054321	TF:M10700_1	TF	Factor: HOXB5; motif: NTAATTAN; match class: 1	8717	4033
1	FALSE	1	405	492	22	0.044715447154471545	0.054321	TF:M10700	TF	Factor: HOXB5; motif: NTAATTAN	8717	4032
1	FALSE	1	59	492	1	0.00203252	0.0169492	TF:M10699_1	TF	Factor: HOXB5; motif: NYMATTAN; match class: 1	8717	4031
1	FALSE	1	686	492	32	0.0650407	0.0466472	TF:M10699	TF	Factor: HOXB5; motif: NYMATTAN	8717	4030
1	FALSE	1	290	492	21	0.042682926829268296	0.0724138	TF:M10698_1	TF	Factor: HOXB5; motif: RTCRTTAN; match class: 1	8717	4029
1	FALSE	1	1810	492	123	0.25	0.0679558	TF:M10698	TF	Factor: HOXB5; motif: RTCRTTAN	8717	4028
1	FALSE	1	59	492	1	0.00203252	0.0169492	TF:M10697_1	TF	Factor: HOXB5; motif: NYMATTAN; match class: 1	8717	4027
1	FALSE	1	686	492	32	0.0650407	0.0466472	TF:M10697	TF	Factor: HOXB5; motif: NYMATTAN	8717	4026
1	FALSE	1	1501	492	98	0.1991869918699187	0.0652898	TF:M04349_1	TF	Factor: HOXB5; motif: NNYMATTANN; match class: 1	8717	4025
1	FALSE	1	2335	492	141	0.2865853658536585	0.0603854	TF:M10701	TF	Factor: HOXB5; motif: GTCATTAN	8717	4034
1	FALSE	1	814	492	34	0.0691057	0.041769	TF:M10683	TF	Factor: HOXB7; motif: GTCRTTAN	8717	4046
1	FALSE	1	60	492	2	0.00406504	0.0333333	TF:M10683_1	TF	Factor: HOXB7; motif: GTCRTTAN; match class: 1	8717	4047
1	FALSE	1	113	492	7	0.014227642276422764	0.061946902654867256	TF:M10684	TF	Factor: HOXB7; motif: GYMATTAN	8717	4048
1	FALSE	1	52	492	2	0.00406504	0.038461538461538464	TF:M04351_1	TF	Factor: HOXC10; motif: GYMATWAAAN; match class: 1	8717	4075
1	FALSE	1	798	492	56	0.11382113821138211	0.0701754	TF:M04351	TF	Factor: HOXC10; motif: GYMATWAAAN	8717	4074
1	FALSE	1	27	492	2	0.00406504	0.0740741	TF:M08506	TF	Factor: HOXC10:T-bet; motif: TMRCACYTMATAAA	8717	4072
1	FALSE	1	4	492	1	0.00203252	0.25	TF:M08505_1	TF	Factor: HOXC10:TBR2; motif: TMACACCTCRTAAA; match class: 1	8717	4071
1	FALSE	1	218	492	14	0.028455284552845527	0.0642202	TF:M08505	TF	Factor: HOXC10:TBR2; motif: TMACACCTCRTAAA	8717	4070
1	FALSE	1	362	492	20	0.0406504	0.055248618784530384	TF:M10770	TF	Factor: HOXB9; motif: GYMATAAAAN	8717	4068
1	FALSE	1	105	492	2	0.00406504	0.0190476	TF:M10769	TF	Factor: HOXB9; motif: GTCGTAAAAN	8717	4066
1	FALSE	1	88	492	2	0.00406504	0.022727272727272728	TF:M10768	TF	Factor: HOXB9; motif: GTCGTAAANY	8717	4064
1	FALSE	1	231	492	13	0.026422764227642278	0.0562771	TF:M10728	TF	Factor: HOXB8; motif: GYMATTAN	8717	4062
1	FALSE	1	704	492	22	0.044715447154471545	0.03125	TF:M10727_1	TF	Factor: HOXB8; motif: RTCRTTAN; match class: 1	8717	4061
1	FALSE	1	3039	492	154	0.3130081300813008	0.0506746	TF:M10727	TF	Factor: HOXB8; motif: RTCRTTAN	8717	4060
1	FALSE	1	95	492	4	0.00813008	0.042105263157894736	TF:M10726_1	TF	Factor: HOXB8; motif: NYMATTAN; match class: 1	8717	4059
1	FALSE	1	906	492	48	0.097561	0.052980132450331126	TF:M10726	TF	Factor: HOXB8; motif: NYMATTAN	8717	4058
1	FALSE	1	39	492	2	0.00406504	0.0512821	TF:M01451_1	TF	Factor: HOXB8; motif: NNNNGYAATTAATANW; match class: 1	8717	4057
1	FALSE	1	573	492	28	0.056910569105691054	0.0488656	TF:M01451	TF	Factor: HOXB8; motif: NNNNGYAATTAATANW	8717	4056
1	FALSE	1	23	492	1	0.00203252	0.043478260869565216	TF:M10687_1	TF	Factor: HOXB7; motif: NGTAATTANN; match class: 1	8717	4055
1	FALSE	1	334	492	19	0.0386179	0.0568862	TF:M10687	TF	Factor: HOXB7; motif: NGTAATTANN	8717	4054
1	FALSE	1	243	492	7	0.014227642276422764	0.0288066	TF:M10686_1	TF	Factor: HOXB7; motif: GTCRTTAN; match class: 1	8717	4053
1	FALSE	1	1851	492	77	0.1565040650406504	0.041599135602377095	TF:M10686	TF	Factor: HOXB7; motif: GTCRTTAN	8717	4052
1	FALSE	1	267	492	12	0.024390243902439025	0.0449438	TF:M10685_1	TF	Factor: HOXB7; motif: NGYAATTANN; match class: 1	8717	4051
1	FALSE	1	1385	492	80	0.16260162601626016	0.0577617	TF:M10685	TF	Factor: HOXB7; motif: NGYAATTANN	8717	4050
1	FALSE	1	2175	492	134	0.27235772357723576	0.0616092	TF:M04349	TF	Factor: HOXB5; motif: NNYMATTANN	8717	4024
1	FALSE	1	100	492	4	0.00813008	0.04	TF:M10722	TF	Factor: HOXB4; motif: RTMATTAR	8717	4022
1	FALSE	1	30	492	1	0.00203252	0.0333333	TF:M10721_1	TF	Factor: HOXB4; motif: RTCRTTAN; match class: 1	8717	4021
1	FALSE	1	506	492	25	0.050813	0.0494071	TF:M10721	TF	Factor: HOXB4; motif: RTCRTTAN	8717	4020
1	FALSE	1	3626	492	177	0.3597560975609756	0.0488141	TF:M08351	TF	Factor: HOXB2:Pax-5; motif: NCGTCACGCNYCATTRN	8717	3982
1	FALSE	1	7	492	1	0.00203252	0.14285714285714285	TF:M08718_1	TF	Factor: HOXB2:HEN1; motif: NNNRTYANYRKKMGCAGCTGCK; match class: 1	8717	3977
1	FALSE	1	202	492	13	0.026422764227642278	0.0643564	TF:M08718	TF	Factor: HOXB2:HEN1; motif: NNNRTYANYRKKMGCAGCTGCK	8717	3976
1	FALSE	1	21	492	1	0.00203252	0.047619047619047616	TF:M08346	TF	Factor: HOXB2:HOXB13; motif: YMATCATCGTAAA	8717	3974
1	FALSE	1	1255	492	48	0.097561	0.038247	TF:M08345_1	TF	Factor: HOXB2:PEA3; motif: ACCGGAAATGRN; match class: 1	8717	3971
1	FALSE	1	4053	492	192	0.3902439024390244	0.047372316802368614	TF:M08345	TF	Factor: HOXB2:PEA3; motif: ACCGGAAATGRN	8717	3970
1	FALSE	1	58	492	1	0.00203252	0.017241379310344827	TF:M08344	TF	Factor: HOXB2:ER81; motif: ACCGGAAATGA	8717	3968
1	FALSE	1	4	492	1	0.00203252	0.25	TF:M08600	TF	Factor: HOXB2:ERR2; motif: TAATKRNNNNNTCAAGGTCA	8717	3966
1	FALSE	1	76	492	7	0.014227642276422764	0.0921053	TF:M08342_1	TF	Factor: HOXB2:TBR2; motif: NNGTGNTAATKN; match class: 1	8717	3965
1	FALSE	1	846	492	46	0.0934959	0.054373522458628844	TF:M08342	TF	Factor: HOXB2:TBR2; motif: NNGTGNTAATKN	8717	3964
1	FALSE	1	103	492	1	0.00203252	0.00970874	TF:M08713	TF	Factor: HOXB2:Net; motif: TAAYGNNNANCGGAAGTR	8717	3962
1	FALSE	1	763	492	19	0.0386179	0.0249017	TF:M08341_1	TF	Factor: HOXB2:Elk-1; motif: TAATKRCCGGAAGTN; match class: 1	8717	3961
1	FALSE	1	3097	492	145	0.29471544715447157	0.0468195	TF:M08341	TF	Factor: HOXB2:Elk-1; motif: TAATKRCCGGAAGTN	8717	3960
1	FALSE	1	54	492	3	0.00609756	0.0555556	TF:M08339_1	TF	Factor: HOXB2:Elf-1; motif: SCGGAAGTMRTTA; match class: 1	8717	3957
1	FALSE	1	816	492	41	0.0833333	0.0502451	TF:M08339	TF	Factor: HOXB2:Elf-1; motif: SCGGAAGTMRTTA	8717	3956
1	FALSE	1	13	492	1	0.00203252	0.0769231	TF:M10759_1	TF	Factor: HOXB1; motif: STAATTAN; match class: 1	8717	3955
1	FALSE	1	362	492	21	0.042682926829268296	0.058011049723756904	TF:M10759	TF	Factor: HOXB1; motif: STAATTAN	8717	3954
1	FALSE	1	139	492	3	0.00609756	0.0215827	TF:M10758_1	TF	Factor: HOXB1; motif: NTCRTTAN; match class: 1	8717	3953
1	FALSE	1	1339	492	63	0.12804878048780488	0.04705	TF:M10758	TF	Factor: HOXB1; motif: NTCRTTAN	8717	3952
1	FALSE	1	4	492	1	0.00203252	0.25	TF:M10757_1	TF	Factor: HOXB1; motif: GTAATTAN; match class: 1	8717	3951
1	FALSE	1	209	492	11	0.022357723577235773	0.0526316	TF:M10757	TF	Factor: HOXB1; motif: GTAATTAN	8717	3950
1	FALSE	1	908	492	46	0.0934959	0.0506608	TF:M08351_1	TF	Factor: HOXB2:Pax-5; motif: NCGTCACGCNYCATTRN; match class: 1	8717	3983
1	FALSE	1	39	492	4	0.00813008	0.10256410256410256	TF:M10848	TF	Factor: HOXB13; motif: NCCAATAAAAC	8717	3946
1	FALSE	1	127	492	5	0.0101626	0.0393701	TF:M08501	TF	Factor: HOXB2:pitx1; motif: TAATKANGGGATTA	8717	3988
1	FALSE	1	656	492	40	0.0813008	0.0609756	TF:M08719	TF	Factor: HOXB2:Sox-20; motif: ACAATRSNNNNNNNATYA	8717	3992
1	FALSE	1	39	492	1	0.00203252	0.025641	TF:M10720_1	TF	Factor: HOXB4; motif: NTMATTAN; match class: 1	8717	4019
1	FALSE	1	753	492	39	0.0792683	0.0517928	TF:M10720	TF	Factor: HOXB4; motif: NTMATTAN	8717	4018
1	FALSE	1	800	492	28	0.056910569105691054	0.035	TF:M09954	TF	Factor: HOXB4; motif: YTAATGRC	8717	4016
1	FALSE	1	11	492	1	0.00203252	0.0909091	TF:M05338	TF	Factor: HOXB3; motif: NCCTTATTAAA	8717	4014
1	FALSE	1	93	492	6	0.012195121951219513	0.0645161	TF:M04348_1	TF	Factor: HOXB3; motif: NNYMATTANN; match class: 1	8717	4013
1	FALSE	1	501	492	35	0.0711382	0.0698603	TF:M04348	TF	Factor: HOXB3; motif: NNYMATTANN	8717	4012
1	FALSE	1	213	492	13	0.026422764227642278	0.0610329	TF:M10740_1	TF	Factor: HOXB2; motif: NYAATTAN; match class: 1	8717	4011
1	FALSE	1	405	492	22	0.044715447154471545	0.054321	TF:M10740	TF	Factor: HOXB2; motif: NYAATTAN	8717	4010
1	FALSE	1	196	492	12	0.024390243902439025	0.061224489795918366	TF:M10739_1	TF	Factor: HOXB2; motif: RTCATTAN; match class: 1	8717	4009
1	FALSE	1	1485	492	101	0.20528455284552846	0.0680135	TF:M10739	TF	Factor: HOXB2; motif: RTCATTAN	8717	4008
1	FALSE	1	4	492	1	0.00203252	0.25	TF:M10738_1	TF	Factor: HOXB2; motif: NYAATTAN; match class: 1	8717	4007
1	FALSE	1	209	492	11	0.022357723577235773	0.0526316	TF:M10738	TF	Factor: HOXB2; motif: NYAATTAN	8717	4006
1	FALSE	1	11	492	1	0.00203252	0.0909091	TF:M05340	TF	Factor: HOXB2; motif: NCCTTATTAAA	8717	4004
1	FALSE	1	260	492	19	0.0386179	0.0730769	TF:M04347_1	TF	Factor: HOXB2; motif: NNTMATTANN; match class: 1	8717	4003
1	FALSE	1	1297	492	83	0.16869918699186992	0.0639938	TF:M04347	TF	Factor: HOXB2; motif: NNTMATTANN	8717	4002
1	FALSE	1	259	492	23	0.046747967479674794	0.0888031	TF:M08606	TF	Factor: HOXB2:E2A; motif: NCACCTGNNNNNCATTA	8717	4000
1	FALSE	1	1	492	1	0.00203252	1	TF:M08358_1	TF	Factor: HOXB2:Tbx3; motif: AGGTGTTAATKN; match class: 1	8717	3999
1	FALSE	1	130	492	7	0.014227642276422764	0.0538462	TF:M08358	TF	Factor: HOXB2:Tbx3; motif: AGGTGTTAATKN	8717	3998
1	FALSE	1	3	492	1	0.00203252	0.3333333333333333	TF:M08355_1	TF	Factor: HOXB2:T-bet; motif: NAGGTGTTAATKN; match class: 1	8717	3997
1	FALSE	1	254	492	15	0.0304878	0.0590551	TF:M08355	TF	Factor: HOXB2:T-bet; motif: NAGGTGTTAATKN	8717	3996
1	FALSE	1	43	492	1	0.00203252	0.023255813953488372	TF:M08719_1	TF	Factor: HOXB2:Sox-20; motif: ACAATRSNNNNNNNATYA; match class: 1	8717	3993
1	FALSE	1	79	492	5	0.0101626	0.0632911	TF:M08602	TF	Factor: HOXB2:rfx5; motif: NYMATTANNNCNYRGCAACN	8717	3990
1	FALSE	1	618	492	44	0.0894309	0.0711974	TF:M01297	TF	Factor: HOXA13; motif: AMRTAAAMC	8717	3824
1	FALSE	1	3240	492	192	0.3902439024390244	0.0592593	TF:M01292_1	TF	Factor: HOXA13; motif: ATAAMA; match class: 1	8717	3823
1	FALSE	1	5733	492	325	0.6605691056910569	0.0566893	TF:M01292	TF	Factor: HOXA13; motif: ATAAMA	8717	3822
1	FALSE	1	23	492	1	0.00203252	0.043478260869565216	TF:M03827_1	TF	Factor: HNF-3alpha; motif: RYAAACAN; match class: 1	8717	3675
1	FALSE	1	498	492	35	0.0711382	0.0702811	TF:M03827	TF	Factor: HNF-3alpha; motif: RYAAACAN	8717	3674
1	FALSE	1	70	492	6	0.012195121951219513	0.0857143	TF:M09925_1	TF	Factor: HNF-3alpha; motif: TGTTTACWYWNN; match class: 1	8717	3673
1	FALSE	1	1009	492	63	0.12804878048780488	0.062438057482656094	TF:M09925	TF	Factor: HNF-3alpha; motif: TGTTTACWYWNN	8717	3672
1	FALSE	1	143	492	11	0.022357723577235773	0.0769231	TF:M01261_1	TF	Factor: HNF3A; motif: RWGTAAACAN; match class: 1	8717	3671
1	FALSE	1	1429	492	86	0.17479674796747968	0.0601819	TF:M01261	TF	Factor: HNF3A; motif: RWGTAAACAN	8717	3670
1	FALSE	1	98	492	7	0.014227642276422764	0.0714286	TF:M00724_1	TF	Factor: HNF3alpha; motif: TRTTTGYTYWN; match class: 1	8717	3669
1	FALSE	1	1046	492	74	0.15040650406504066	0.0707457	TF:M00724	TF	Factor: HNF3alpha; motif: TRTTTGYTYWN	8717	3668
1	FALSE	1	98	492	7	0.014227642276422764	0.0714286	TF:M01011_1	TF	Factor: HNF-1; motif: NNNNGNTAAWNATTAACYNNN; match class: 1	8717	3667
1	FALSE	1	1019	492	63	0.12804878048780488	0.0618253	TF:M00131	TF	Factor: HNF3beta; motif: KGNANTRTTTRYTTW	8717	3676
1	FALSE	1	879	492	54	0.10975609756097561	0.0614334	TF:M01011	TF	Factor: HNF-1; motif: NNNNGNTAAWNATTAACYNNN	8717	3666
1	FALSE	1	1084	492	60	0.12195121951219512	0.055350553505535055	TF:M00790	TF	Factor: HNF-1; motif: WRGTTAATNATTAACNNN	8717	3664
1	FALSE	1	58	492	3	0.00609756	0.0517241	TF:M00206_1	TF	Factor: HNF-1; motif: DGTTAATKAWTNACCAM; match class: 1	8717	3663
1	FALSE	1	551	492	28	0.056910569105691054	0.050816696914700546	TF:M00206	TF	Factor: HNF-1; motif: DGTTAATKAWTNACCAM	8717	3662
1	FALSE	1	466	492	31	0.0630081	0.0665236	TF:M01379_1	TF	Factor: HNF-1alpha; motif: NNKNNGTTAACTAANNN; match class: 1	8717	3661
1	FALSE	1	1448	492	85	0.17276422764227642	0.0587017	TF:M01379	TF	Factor: HNF-1alpha; motif: NNKNNGTTAACTAANNN	8717	3660
1	FALSE	1	16	492	1	0.00203252	0.0625	TF:M00132_1	TF	Factor: HNF-1alpha; motif: GGTTAATNWTTAMCN; match class: 1	8717	3659
1	FALSE	1	322	492	12	0.024390243902439025	0.037267080745341616	TF:M00132	TF	Factor: HNF-1alpha; motif: GGTTAATNWTTAMCN	8717	3658
1	FALSE	1	243	492	18	0.036585365853658534	0.0740741	TF:M03872_1	TF	Factor: HNF-1beta; motif: GTTAATYATTAACY; match class: 1	8717	3657
1	FALSE	1	1648	492	89	0.18089430894308944	0.054004854368932036	TF:M03872	TF	Factor: HNF-1beta; motif: GTTAATYATTAACY	8717	3656
1	FALSE	1	127	492	8	0.016260162601626018	0.0629921	TF:M00790_1	TF	Factor: HNF-1; motif: WRGTTAATNATTAACNNN; match class: 1	8717	3665
1	FALSE	1	94	492	5	0.0101626	0.0531915	TF:M00131_1	TF	Factor: HNF3beta; motif: KGNANTRTTTRYTTW; match class: 1	8717	3677
1	FALSE	1	969	492	59	0.11991869918699187	0.0608875	TF:M09926	TF	Factor: HNF-3beta; motif: TGTTTACWYWGN	8717	3678
1	FALSE	1	68	492	8	0.016260162601626018	0.11764705882352941	TF:M09926_1	TF	Factor: HNF-3beta; motif: TGTTTACWYWGN; match class: 1	8717	3679
1	FALSE	1	39	492	2	0.00406504	0.0512821	TF:M04466_1	TF	Factor: HNF4A; motif: GGGGTCAAAGGTCA; match class: 1	8717	3707
1	FALSE	1	554	492	33	0.0670732	0.0595668	TF:M04466	TF	Factor: HNF4A; motif: GGGGTCAAAGGTCA	8717	3706
1	FALSE	1	24	492	1	0.00203252	0.041666666666666664	TF:M04465_1	TF	Factor: HNF4A; motif: RRGTCCAAAGTCCANN; match class: 1	8717	3705
1	FALSE	1	541	492	38	0.0772358	0.0702403	TF:M04465	TF	Factor: HNF4A; motif: RRGTCCAAAGTCCANN	8717	3704
1	FALSE	1	32	492	3	0.00609756	0.09375	TF:M02220_1	TF	Factor: HNF4A; motif: RGGNCAAAGKYCA; match class: 1	8717	3703
1	FALSE	1	762	492	52	0.10569105691056911	0.0682415	TF:M02220	TF	Factor: HNF4A; motif: RGGNCAAAGKYCA	8717	3702
1	FALSE	1	105	492	5	0.0101626	0.047619047619047616	TF:M00638_1	TF	Factor: HNF4alpha; motif: VTGAACTTTGMMB; match class: 1	8717	3701
1	FALSE	1	1115	492	78	0.15853658536585366	0.0699552	TF:M00638	TF	Factor: HNF4alpha; motif: VTGAACTTTGMMB	8717	3700
1	FALSE	1	92	492	5	0.0101626	0.0543478	TF:M01012_1	TF	Factor: HNF3; motif: NNNNNTRTTTRYTYWNKN; match class: 1	8717	3699
1	FALSE	1	925	492	67	0.13617886178861788	0.0724324	TF:M01012	TF	Factor: HNF3; motif: NNNNNTRTTTRYTYWNKN	8717	3698
1	FALSE	1	330	492	26	0.052845528455284556	0.0787879	TF:M00791_1	TF	Factor: HNF3; motif: NWRARYAAAYANN; match class: 1	8717	3697
1	FALSE	1	1315	492	87	0.17682926829268292	0.0661597	TF:M00791	TF	Factor: HNF3; motif: NWRARYAAAYANN	8717	3696
1	FALSE	1	279	492	25	0.050813	0.0896057	TF:M02015_1	TF	Factor: HNF-3gamma; motif: TGTTTRYT; match class: 1	8717	3695
1	FALSE	1	1148	492	74	0.15040650406504066	0.0644599	TF:M02015	TF	Factor: HNF-3gamma; motif: TGTTTRYT	8717	3694
1	FALSE	1	232	492	16	0.032520325203252036	0.0689655	TF:M12621	TF	Factor: HNF3G; motif: NCTRWGTAAACANNN	8717	3692
1	FALSE	1	3	492	1	0.00203252	0.3333333333333333	TF:M12469_1	TF	Factor: HNF-3gamma; motif: NNGTAAACANN; match class: 1	8717	3691
1	FALSE	1	227	492	18	0.036585365853658534	0.0792952	TF:M12469	TF	Factor: HNF-3gamma; motif: NNGTAAACANN	8717	3690
1	FALSE	1	8	492	1	0.00203252	0.125	TF:M09927_1	TF	Factor: HNF-3gamma; motif: NNTGTTTACWTWG; match class: 1	8717	3683
1	FALSE	1	470	492	30	0.0609756	0.0638298	TF:M09927	TF	Factor: HNF-3gamma; motif: NNTGTTTACWTWG	8717	3682
1	FALSE	1	76	492	5	0.0101626	0.0657895	TF:M02014_1	TF	Factor: HNF-3beta; motif: NTRTTTRYT; match class: 1	8717	3681
1	FALSE	1	1069	492	72	0.14634146341463414	0.0673527	TF:M02014	TF	Factor: HNF-3beta; motif: NTRTTTRYT	8717	3680
1	FALSE	1	101	492	8	0.016260162601626018	0.0792079	TF:M03826_1	TF	Factor: HNF-1beta; motif: NNNYAAHCATTAACYN; match class: 1	8717	3655
1	FALSE	1	1072	492	62	0.12601626016260162	0.0578358	TF:M03826	TF	Factor: HNF-1beta; motif: NNNYAAHCATTAACYN	8717	3654
1	FALSE	1	17	492	2	0.00406504	0.11764705882352941	TF:M12618_1	TF	Factor: HNF1B; motif: GTTAAWCATTAACYNN; match class: 1	8717	3653
1	FALSE	1	260	492	18	0.036585365853658534	0.0692308	TF:M12618	TF	Factor: HNF1B; motif: GTTAAWCATTAACYNN	8717	3652
1	FALSE	1	20	492	1	0.00203252	0.05	TF:M10647_1	TF	Factor: HMX2; motif: ACCACTTAAN; match class: 1	8717	3625
1	FALSE	1	482	492	29	0.0589431	0.060166	TF:M10647	TF	Factor: HMX2; motif: ACCACTTAAN	8717	3624
1	FALSE	1	664	492	42	0.0853659	0.063253	TF:M10646_1	TF	Factor: HMX2; motif: SCACTTANC; match class: 1	8717	3623
1	FALSE	1	3069	492	186	0.3780487804878049	0.0606061	TF:M10646	TF	Factor: HMX2; motif: SCACTTANC	8717	3622
1	FALSE	1	264	492	13	0.026422764227642278	0.0492424	TF:M10645_1	TF	Factor: HMX2; motif: NCAMTTAAN; match class: 1	8717	3621
1	FALSE	1	1772	492	90	0.18292682926829268	0.050790067720090294	TF:M10645	TF	Factor: HMX2; motif: NCAMTTAAN	8717	3620
1	FALSE	1	417	492	24	0.0487805	0.057554	TF:M04334_1	TF	Factor: HMX2; motif: ANCAMTTAANN; match class: 1	8717	3619
1	FALSE	1	2162	492	114	0.23170731707317074	0.052729	TF:M04334	TF	Factor: HMX2; motif: ANCAMTTAANN	8717	3618
1	FALSE	1	197	492	10	0.0203252	0.050761421319796954	TF:M10644_1	TF	Factor: Homeobox; motif: NCAMTTANC; match class: 1	8717	3617
1	FALSE	1	1602	492	87	0.17682926829268292	0.054307116104868915	TF:M10644	TF	Factor: Homeobox; motif: NCAMTTANC	8717	3616
1	FALSE	1	201	492	11	0.022357723577235773	0.0547264	TF:M10643_1	TF	Factor: Homeobox; motif: NCAMTTANC; match class: 1	8717	3615
1	FALSE	1	1678	492	101	0.20528455284552846	0.0601907	TF:M10643	TF	Factor: Homeobox; motif: NCAMTTANC	8717	3614
1	FALSE	1	48	492	3	0.00609756	0.0625	TF:M04333_1	TF	Factor: HMX1; motif: ANCAATTAANN; match class: 1	8717	3613
1	FALSE	1	694	492	40	0.0813008	0.0576369	TF:M04333	TF	Factor: HMX1; motif: ANCAATTAANN	8717	3612
1	FALSE	1	286	492	11	0.022357723577235773	0.038461538461538464	TF:M12616_1	TF	Factor: HMGXB3; motif: NRGCCAATSRGNRNNS; match class: 1	8717	3609
1	FALSE	1	1463	492	69	0.1402439024390244	0.047163362952836636	TF:M12616	TF	Factor: HMGXB3; motif: NRGCCAATSRGNRNNS	8717	3608
1	FALSE	1	1070	492	73	0.1483739837398374	0.0682243	TF:M01010_1	TF	Factor: HMGIY; motif: NNKKNAWTTTNYTNN; match class: 1	8717	3607
1	FALSE	1	3310	492	192	0.3902439024390244	0.058006	TF:M01010	TF	Factor: HMGIY; motif: NNKKNAWTTTNYTNN	8717	3606
1	FALSE	1	567	492	37	0.0752033	0.0652557	TF:M01653_1	TF	Factor: HMGIY; motif: NGWWATTN; match class: 1	8717	3605
1	FALSE	1	2491	492	135	0.27439024390243905	0.0541951	TF:M01653	TF	Factor: HMGIY; motif: NGWWATTN	8717	3604
1	FALSE	1	82	492	4	0.00813008	0.0487805	TF:M01300	TF	Factor: HMGI-C; motif: ATATTSSSSNWWATT	8717	3602
1	FALSE	1	581	492	34	0.0691057	0.058519793459552494	TF:M10648	TF	Factor: HMX2; motif: ANCACTTAAN	8717	3626
1	FALSE	1	725	492	41	0.0833333	0.0565517	TF:M04467	TF	Factor: HNF4A; motif: RRGGTCAAAGTCCANN	8717	3708
1	FALSE	1	2187	492	111	0.22560975609756098	0.0507545	TF:M04335	TF	Factor: HMX3; motif: NNCAMTTAANN	8717	3628
1	FALSE	1	465	492	18	0.036585365853658534	0.0387097	TF:M02162	TF	Factor: HNF1A; motif: GGTTAATNATTAMC	8717	3630
1	FALSE	1	41	492	4	0.00813008	0.097561	TF:M09946_1	TF	Factor: HNF-1beta; motif: NGTTAATRATTAACN; match class: 1	8717	3651
1	FALSE	1	249	492	13	0.026422764227642278	0.0522088	TF:M09946	TF	Factor: HNF-1beta; motif: NGTTAATRATTAACN	8717	3650
1	FALSE	1	52	492	3	0.00609756	0.057692307692307696	TF:M04338_1	TF	Factor: HNF1B; motif: NRTTAATNATTAACN; match class: 1	8717	3649
1	FALSE	1	149	492	11	0.022357723577235773	0.0738255	TF:M04338	TF	Factor: HNF1B; motif: NRTTAATNATTAACN	8717	3648
1	FALSE	1	26	492	3	0.00609756	0.11538461538461539	TF:M04337_1	TF	Factor: HNF1B; motif: GTTAATNATTAAY; match class: 1	8717	3647
1	FALSE	1	72	492	7	0.014227642276422764	0.0972222	TF:M04337	TF	Factor: HNF1B; motif: GTTAATNATTAAY	8717	3646
1	FALSE	1	3	492	1	0.00203252	0.3333333333333333	TF:M02266_1	TF	Factor: HNF1B; motif: TTAATRWTTAAC; match class: 1	8717	3645
1	FALSE	1	141	492	12	0.024390243902439025	0.0851064	TF:M02266	TF	Factor: HNF1B; motif: TTAATRWTTAAC	8717	3644
1	FALSE	1	743	492	47	0.0955285	0.0632571	TF:M01425_1	TF	Factor: HNF-1beta; motif: NNNNGTTAACTAGNNNT; match class: 1	8717	3643
1	FALSE	1	2280	492	136	0.2764227642276423	0.0596491	TF:M01425	TF	Factor: HNF-1beta; motif: NNNNGTTAACTAGNNNT	8717	3642
1	FALSE	1	53	492	3	0.00609756	0.0566038	TF:M02013_1	TF	Factor: HNF-1alpha; motif: RGTTAATNWTT; match class: 1	8717	3641
1	FALSE	1	747	492	40	0.0813008	0.0535475	TF:M02013	TF	Factor: HNF-1alpha; motif: RGTTAATNWTT	8717	3640
1	FALSE	1	55	492	3	0.00609756	0.0545455	TF:M07044_1	TF	Factor: HNF-1alpha; motif: NGNNAAWNATTAACNN; match class: 1	8717	3639
1	FALSE	1	656	492	35	0.0711382	0.053353658536585365	TF:M07044	TF	Factor: HNF-1alpha; motif: NGNNAAWNATTAACNN	8717	3638
1	FALSE	1	36	492	3	0.00609756	0.0833333	TF:M12617_1	TF	Factor: HNF1A; motif: NGTTAATYATTAACN; match class: 1	8717	3637
1	FALSE	1	271	492	15	0.0304878	0.055350553505535055	TF:M12617	TF	Factor: HNF1A; motif: NGTTAATYATTAACN	8717	3636
1	FALSE	1	47	492	5	0.0101626	0.10638297872340426	TF:M09945_1	TF	Factor: HNF-1alpha; motif: NGTTAATKATTAACY; match class: 1	8717	3635
1	FALSE	1	305	492	21	0.042682926829268296	0.0688525	TF:M09945	TF	Factor: HNF-1alpha; motif: NGTTAATKATTAACY	8717	3634
1	FALSE	1	71	492	5	0.0101626	0.0704225	TF:M04336_1	TF	Factor: HNF1A; motif: NRTTAATNATTAACN; match class: 1	8717	3633
1	FALSE	1	294	492	22	0.044715447154471545	0.0748299	TF:M04336	TF	Factor: HNF1A; motif: NRTTAATNATTAACN	8717	3632
1	FALSE	1	25	492	2	0.00406504	0.08	TF:M02162_1	TF	Factor: HNF1A; motif: GGTTAATNATTAMC; match class: 1	8717	3631
1	FALSE	1	455	492	32	0.0650407	0.0703297	TF:M04335_1	TF	Factor: HMX3; motif: NNCAMTTAANN; match class: 1	8717	3629
1	FALSE	1	30	492	2	0.00406504	0.0666667	TF:M04467_1	TF	Factor: HNF4A; motif: RRGGTCAAAGTCCANN; match class: 1	8717	3709
1	FALSE	1	527	492	33	0.0670732	0.0626186	TF:M04468	TF	Factor: HNF4A; motif: RRGTCCAAAGGTCAN	8717	3710
1	FALSE	1	12	492	1	0.00203252	0.0833333	TF:M04468_1	TF	Factor: HNF4A; motif: RRGTCCAAAGGTCAN; match class: 1	8717	3711
1	FALSE	1	7	492	1	0.00203252	0.14285714285714285	TF:M04339_1	TF	Factor: HOXA10; motif: NRTCRTAAAANN; match class: 1	8717	3793
1	FALSE	1	347	492	19	0.0386179	0.054755	TF:M04339	TF	Factor: HOXA10; motif: NRTCRTAAAANN	8717	3792
1	FALSE	1	132	492	9	0.018292682926829267	0.0681818	TF:M01464_1	TF	Factor: HOXA10; motif: NNNGYAATAAAATNNW; match class: 1	8717	3791
1	FALSE	1	1288	492	85	0.17276422764227642	0.0659938	TF:M01464	TF	Factor: HOXA10; motif: NNNGYAATAAAATNNW	8717	3790
1	FALSE	1	468	492	36	0.0731707	0.0769231	TF:M01452_1	TF	Factor: HOXA5; motif: ANGNTAATTANCNNAN; match class: 1	8717	3789
1	FALSE	1	1342	492	87	0.17682926829268292	0.0648286	TF:M01452	TF	Factor: HOXA5; motif: ANGNTAATTANCNNAN	8717	3788
1	FALSE	1	154	492	7	0.014227642276422764	0.045454545454545456	TF:M00023_1	TF	Factor: HOXA5; motif: TGCNHNCWYCCYCATTAKTGNDCNMNHYCN; match class: 1	8717	3787
1	FALSE	1	1433	492	66	0.13414634146341464	0.046057222609909285	TF:M00023	TF	Factor: HOXA5; motif: TGCNHNCWYCCYCATTAKTGNDCNMNHYCN	8717	3786
1	FALSE	1	184	492	9	0.018292682926829267	0.048913	TF:M04007	TF	Factor: HOMEZ; motif: AAAACGATTAWA	8717	3784
1	FALSE	1	3435	492	198	0.4024390243902439	0.0576419	TF:M09746_1	TF	Factor: HNRPUL1; motif: NCNCAGN; match class: 1	8717	3783
1	FALSE	1	6222	492	350	0.7113821138211383	0.056252	TF:M09746	TF	Factor: HNRPUL1; motif: NCNCAGN	8717	3782
1	FALSE	1	66	492	7	0.014227642276422764	0.10606060606060606	TF:M07357	TF	Factor: HNF-6; motif: RNNWAAATCAATAAN	8717	3780
1	FALSE	1	4	492	1	0.00203252	0.25	TF:M00639_1	TF	Factor: HNF-6; motif: HWAAATCAATAW; match class: 1	8717	3779
1	FALSE	1	161	492	13	0.026422764227642278	0.0807453	TF:M00639	TF	Factor: HNF-6; motif: HWAAATCAATAW	8717	3778
1	FALSE	1	9	492	2	0.00406504	0.2222222222222222	TF:M03829_1	TF	Factor: HNF-6; motif: AATCAATA; match class: 1	8717	3777
1	FALSE	1	322	492	24	0.0487805	0.0745342	TF:M03829	TF	Factor: HNF-6; motif: AATCAATA	8717	3776
1	FALSE	1	2	492	1	0.00203252	0.5	TF:M12624	TF	Factor: HNF6; motif: NTATTGATTTNTN	8717	3774
1	FALSE	1	23	492	1	0.00203252	0.043478260869565216	TF:M11503	TF	Factor: HNF-6; motif: NTATTGATYN	8717	3768
1	FALSE	1	20	492	1	0.00203252	0.05	TF:M09949	TF	Factor: HNF-6; motif: NNTATTGATTN	8717	3766
1	FALSE	1	15	492	1	0.00203252	0.0666667	TF:M03828_1	TF	Factor: HNF-4; motif: NNNNNNNGNNCAAAGKYCAN; match class: 1	8717	3765
1	FALSE	1	505	492	27	0.054878048780487805	0.053465346534653464	TF:M03828	TF	Factor: HNF-4; motif: NNNNNNNGNNCAAAGKYCAN	8717	3764
1	FALSE	1	951	492	59	0.11991869918699187	0.06204	TF:M04340	TF	Factor: HOXA10; motif: NGYMATAAAAN	8717	3794
1	FALSE	1	12	492	1	0.00203252	0.0833333	TF:M01031_1	TF	Factor: HNF-4; motif: NGGNCAAAGKYCAN; match class: 1	8717	3763
1	FALSE	1	77	492	8	0.016260162601626018	0.1038961038961039	TF:M04340_1	TF	Factor: HOXA10; motif: NGYMATAAAAN; match class: 1	8717	3795
1	FALSE	1	3	492	1	0.00203252	0.3333333333333333	TF:M08768_1	TF	Factor: HOXA10; motif: RGTMGTAAAAN; match class: 1	8717	3797
1	FALSE	1	50	492	3	0.00609756	0.06	TF:M10822_1	TF	Factor: HOXA11; motif: NGYMATAAAAN; match class: 1	8717	3821
1	FALSE	1	832	492	53	0.10772357723577236	0.0637019	TF:M10822	TF	Factor: HOXA11; motif: NGYMATAAAAN	8717	3820
1	FALSE	1	53	492	1	0.00203252	0.018867924528301886	TF:M10821	TF	Factor: HOXA11; motif: GGTCGTAAAAN	8717	3818
1	FALSE	1	314	492	20	0.0406504	0.0636943	TF:M10820	TF	Factor: HOXA11; motif: NGYMATAAAAN	8717	3816
1	FALSE	1	39	492	1	0.00203252	0.025641	TF:M10819	TF	Factor: HOXA11; motif: NGTCGTAAAAN	8717	3814
1	FALSE	1	210	492	18	0.036585365853658534	0.0857143	TF:M07257_1	TF	Factor: HOXA10; motif: TTATNNYWN; match class: 1	8717	3813
1	FALSE	1	1370	492	84	0.17073170731707318	0.061313868613138686	TF:M07257	TF	Factor: HOXA10; motif: TTATNNYWN	8717	3812
1	FALSE	1	66	492	5	0.0101626	0.0757576	TF:M03873_1	TF	Factor: HOXA10; motif: ANTTTATG; match class: 1	8717	3811
1	FALSE	1	869	492	59	0.11991869918699187	0.0678941	TF:M03873	TF	Factor: HOXA10; motif: ANTTTATG	8717	3810
1	FALSE	1	142	492	10	0.0203252	0.0704225	TF:M10802_1	TF	Factor: HOXA10; motif: NGYMATAAANN; match class: 1	8717	3809
1	FALSE	1	1371	492	80	0.16260162601626016	0.058351568198395334	TF:M10802	TF	Factor: HOXA10; motif: NGYMATAAANN	8717	3808
1	FALSE	1	212	492	15	0.0304878	0.0707547	TF:M10801_1	TF	Factor: HOXA10; motif: NRTCGTAAANN; match class: 1	8717	3807
1	FALSE	1	1600	492	82	0.16666666666666666	0.05125	TF:M10801	TF	Factor: HOXA10; motif: NRTCGTAAANN	8717	3806
1	FALSE	1	136	492	9	0.018292682926829267	0.0661765	TF:M10800_1	TF	Factor: HOXA10; motif: NGYMATAAANN; match class: 1	8717	3805
1	FALSE	1	1342	492	80	0.16260162601626016	0.0596125	TF:M10800	TF	Factor: HOXA10; motif: NGYMATAAANN	8717	3804
1	FALSE	1	488	492	21	0.042682926829268296	0.0430328	TF:M10799_1	TF	Factor: HOXA10; motif: NRTCGTAAANN; match class: 1	8717	3803
1	FALSE	1	2481	492	123	0.25	0.049576783555018135	TF:M10799	TF	Factor: HOXA10; motif: NRTCGTAAANN	8717	3802
1	FALSE	1	444	492	25	0.050813	0.0563063	TF:M10797_1	TF	Factor: HOXA10; motif: RGTCGTAAAAN; match class: 1	8717	3801
1	FALSE	1	2319	492	125	0.2540650406504065	0.0539025	TF:M10797	TF	Factor: HOXA10; motif: RGTCGTAAAAN	8717	3800
1	FALSE	1	777	492	34	0.0691057	0.043758043758043756	TF:M10795_1	TF	Factor: HOXA10; motif: NGTCGTAAAAN; match class: 1	8717	3799
1	FALSE	1	3133	492	152	0.3089430894308943	0.0485158	TF:M10795	TF	Factor: HOXA10; motif: NGTCGTAAAAN	8717	3798
1	FALSE	1	177	492	13	0.026422764227642278	0.0734463	TF:M08768	TF	Factor: HOXA10; motif: RGTMGTAAAAN	8717	3796
1	FALSE	1	975	492	63	0.12804878048780488	0.0646154	TF:M13114	TF	Factor: HMG20A; motif: NSAGATAAGN	8717	3600
1	FALSE	1	387	492	20	0.0406504	0.0516796	TF:M01031	TF	Factor: HNF-4; motif: NGGNCAAAGKYCAN	8717	3762
1	FALSE	1	816	492	51	0.10365853658536585	0.0625	TF:M00411	TF	Factor: HNF4alpha1; motif: NRGGNCAAAGGTCAN	8717	3760
1	FALSE	1	804	492	47	0.0955285	0.0584577	TF:M11759	TF	Factor: HNF-4alpha; motif: RRGGTCAAAGTCCAN	8717	3732
1	FALSE	1	48	492	2	0.00406504	0.041666666666666664	TF:M11758_1	TF	Factor: HNF-4alpha; motif: RRGGTCAAAGGTCAN; match class: 1	8717	3731
1	FALSE	1	630	492	38	0.0772358	0.0603175	TF:M11758	TF	Factor: HNF-4alpha; motif: RRGGTCAAAGGTCAN	8717	3730
1	FALSE	1	43	492	5	0.0101626	0.11627906976744186	TF:M11757_1	TF	Factor: HNF-4alpha; motif: RRGTCCAAAGGTCAN; match class: 1	8717	3729
1	FALSE	1	911	492	61	0.12398373983739837	0.0669594	TF:M11757	TF	Factor: HNF-4alpha; motif: RRGTCCAAAGGTCAN	8717	3728
1	FALSE	1	105	492	7	0.014227642276422764	0.0666667	TF:M11756_1	TF	Factor: HNF-4alpha; motif: RRGTCCAAAGTCCAN; match class: 1	8717	3727
1	FALSE	1	1256	492	83	0.16869918699186992	0.0660828	TF:M11756	TF	Factor: HNF-4alpha; motif: RRGTCCAAAGTCCAN	8717	3726
1	FALSE	1	76	492	7	0.014227642276422764	0.0921053	TF:M11755_1	TF	Factor: HNF-4alpha; motif: RRGGTCAAAGTCCAN; match class: 1	8717	3725
1	FALSE	1	1032	492	60	0.12195121951219512	0.0581395	TF:M11755	TF	Factor: HNF-4alpha; motif: RRGGTCAAAGTCCAN	8717	3724
1	FALSE	1	41	492	2	0.00406504	0.0487805	TF:M11754_1	TF	Factor: HNF-4alpha; motif: RRGGTCAAAGGTCAN; match class: 1	8717	3723
1	FALSE	1	589	492	38	0.0772358	0.0645161	TF:M11754	TF	Factor: HNF-4alpha; motif: RRGGTCAAAGGTCAN	8717	3722
1	FALSE	1	51	492	4	0.00813008	0.0784314	TF:M09947_1	TF	Factor: HNF-4alpha; motif: NRGKNCAAAGTCCA; match class: 1	8717	3721
1	FALSE	1	894	492	62	0.12601626016260162	0.0693512	TF:M09947	TF	Factor: HNF-4alpha; motif: NRGKNCAAAGTCCA	8717	3720
1	FALSE	1	42	492	6	0.012195121951219513	0.14285714285714285	TF:M09626_1	TF	Factor: HNF-4alpha; motif: NRGNNCAAAGTYCA; match class: 1	8717	3719
1	FALSE	1	774	492	59	0.11991869918699187	0.0762274	TF:M09626	TF	Factor: HNF-4alpha; motif: NRGNNCAAAGTYCA	8717	3718
1	FALSE	1	22	492	1	0.00203252	0.045454545454545456	TF:M07215_1	TF	Factor: HNF4A; motif: NTGRACTTTGNNCYN; match class: 1	8717	3717
1	FALSE	1	597	492	33	0.0670732	0.0552764	TF:M07215	TF	Factor: HNF4A; motif: NTGRACTTTGNNCYN	8717	3716
1	FALSE	1	633	492	35	0.0711382	0.0552923	TF:M04903_1	TF	Factor: HNF-4alpha; motif: AGTCCAAR; match class: 1	8717	3715
1	FALSE	1	2957	492	192	0.3902439024390244	0.0649307	TF:M04903	TF	Factor: HNF-4alpha; motif: AGTCCAAR	8717	3714
1	FALSE	1	74	492	7	0.014227642276422764	0.0945946	TF:M04808_1	TF	Factor: HNF4alpha; motif: AAGTYCAG; match class: 1	8717	3713
1	FALSE	1	1250	492	77	0.1565040650406504	0.0616	TF:M04808	TF	Factor: HNF4alpha; motif: AAGTYCAG	8717	3712
1	FALSE	1	51	492	5	0.0101626	0.0980392	TF:M11759_1	TF	Factor: HNF-4alpha; motif: RRGGTCAAAGTCCAN; match class: 1	8717	3733
1	FALSE	1	42	492	2	0.00406504	0.047619047619047616	TF:M00411_1	TF	Factor: HNF4alpha1; motif: NRGGNCAAAGGTCAN; match class: 1	8717	3761
1	FALSE	1	715	492	47	0.0955285	0.0657343	TF:M11760	TF	Factor: HNF-4alpha; motif: RRGTCCAAAGTCCAN	8717	3734
1	FALSE	1	30	492	5	0.0101626	0.16666666666666666	TF:M11761_1	TF	Factor: HNF-4alpha; motif: RRGTCCAAAGGTCAN; match class: 1	8717	3737
1	FALSE	1	16	492	2	0.00406504	0.125	TF:M00134_1	TF	Factor: HNF-4; motif: NNNRGGNCAAAGKTCANNN; match class: 1	8717	3759
1	FALSE	1	493	492	27	0.054878048780487805	0.0547667	TF:M00134	TF	Factor: HNF-4; motif: NNNRGGNCAAAGKTCANNN	8717	3758
1	FALSE	1	18	492	4	0.00813008	0.2222222222222222	TF:M12623_1	TF	Factor: HNF4G; motif: NRGKNCAAAGKYCA; match class: 1	8717	3757
1	FALSE	1	437	492	22	0.044715447154471545	0.0503432	TF:M12623	TF	Factor: HNF4G; motif: NRGKNCAAAGKYCA	8717	3756
1	FALSE	1	186	492	12	0.024390243902439025	0.0645161	TF:M12521	TF	Factor: HNF4G; motif: NNCAAAGTCCANN	8717	3754
1	FALSE	1	22	492	4	0.00813008	0.18181818181818182	TF:M09627_1	TF	Factor: HNF-4gamma; motif: NRGNNCAAAGKYCA; match class: 1	8717	3753
1	FALSE	1	503	492	25	0.050813	0.0497018	TF:M09627	TF	Factor: HNF-4gamma; motif: NRGNNCAAAGKYCA	8717	3752
1	FALSE	1	8	492	1	0.00203252	0.125	TF:M07098_1	TF	Factor: HNF-4gamma; motif: NNRGNNCAAAGKYCA; match class: 1	8717	3751
1	FALSE	1	352	492	18	0.036585365853658534	0.0511364	TF:M07098	TF	Factor: HNF-4gamma; motif: NNRGNNCAAAGKYCA	8717	3750
1	FALSE	1	18	492	3	0.00609756	0.16666666666666666	TF:M09948_1	TF	Factor: HNF-4gamma; motif: NRGNNCAAAGKYCA; match class: 1	8717	3749
1	FALSE	1	414	492	22	0.044715447154471545	0.0531401	TF:M09948	TF	Factor: HNF-4gamma; motif: NRGNNCAAAGKYCA	8717	3748
1	FALSE	1	39	492	1	0.00203252	0.025641	TF:M00764_1	TF	Factor: HNF4; motif: TGAMCTTTGNCCN; match class: 1	8717	3747
1	FALSE	1	727	492	49	0.0995935	0.0674003	TF:M00764	TF	Factor: HNF4; motif: TGAMCTTTGNCCN	8717	3746
1	FALSE	1	74	492	5	0.0101626	0.0675676	TF:M02016_1	TF	Factor: HNF-4alpha; motif: GNNCAAAGKYCANNN; match class: 1	8717	3745
1	FALSE	1	1017	492	64	0.13008130081300814	0.0629302	TF:M02016	TF	Factor: HNF-4alpha; motif: GNNCAAAGKYCANNN	8717	3744
1	FALSE	1	28	492	1	0.00203252	0.0357143	TF:M07321_1	TF	Factor: HNF-4A; motif: NGNNCAAAGKYCAN; match class: 1	8717	3743
1	FALSE	1	677	492	39	0.0792683	0.0576071	TF:M07321	TF	Factor: HNF-4A; motif: NGNNCAAAGKYCAN	8717	3742
1	FALSE	1	72	492	12	0.024390243902439025	0.16666666666666666	TF:M12622_1	TF	Factor: HNF4A; motif: TGGACTTTG; match class: 1	8717	3741
1	FALSE	1	1037	492	74	0.15040650406504066	0.0713597	TF:M12622	TF	Factor: HNF4A; motif: TGGACTTTG	8717	3740
1	FALSE	1	103	492	9	0.018292682926829267	0.0873786	TF:M12503_1	TF	Factor: HNF4A; motif: NNCAAAGTCCANN; match class: 1	8717	3739
1	FALSE	1	1236	492	87	0.17682926829268292	0.0703883	TF:M12503	TF	Factor: HNF4A; motif: NNCAAAGTCCANN	8717	3738
1	FALSE	1	746	492	50	0.1016260162601626	0.0670241	TF:M11761	TF	Factor: HNF-4alpha; motif: RRGTCCAAAGGTCAN	8717	3736
1	FALSE	1	1198	492	31	0.0630081	0.0258765	TF:M12592_1	TF	Factor: CREM; motif: NRTGACGYMA; match class: 1	8717	1113
1	FALSE	1	835	492	43	0.0873984	0.051497	TF:M12541_1	TF	Factor: CREM; motif: NNNGTGACGTCACNNN; match class: 1	8717	1111
1	FALSE	1	3393	492	121	0.2459349593495935	0.0356617	TF:M12592	TF	Factor: CREM; motif: NRTGACGYMA	8717	1112
1	FALSE	1	110	492	8	0.016260162601626018	0.0727273	TF:M12445	TF	Factor: BATF; motif: NNTGACTCANN	8717	472
1	FALSE	1	965	492	53	0.10772357723577236	0.054922279792746116	TF:M11301_1	TF	Factor: B-ATF; motif: NNAYGACACN; match class: 1	8717	471
1	FALSE	1	3698	492	211	0.42886178861788615	0.0570579	TF:M11301	TF	Factor: B-ATF; motif: NNAYGACACN	8717	470
1	FALSE	1	952	492	60	0.12195121951219512	0.0630252	TF:M11300_1	TF	Factor: B-ATF; motif: NNATGACACN; match class: 1	8717	469
1	FALSE	1	3680	492	210	0.4268292682926829	0.057065217391304345	TF:M11300	TF	Factor: B-ATF; motif: NNATGACACN	8717	468
1	FALSE	1	7	492	1	0.00203252	0.14285714285714285	TF:M09873_1	TF	Factor: B-ATF; motif: NNTYTCRNWATGASTCAN; match class: 1	8717	467
1	FALSE	1	276	492	9	0.018292682926829267	0.0326087	TF:M09873	TF	Factor: B-ATF; motif: NNTYTCRNWATGASTCAN	8717	466
1	FALSE	1	16	492	2	0.00406504	0.125	TF:M09594_1	TF	Factor: B-ATF; motif: NNTYYNNNWATGASTCAN; match class: 1	8717	465
1	FALSE	1	333	492	20	0.0406504	0.0600601	TF:M09594	TF	Factor: B-ATF; motif: NNTYYNNNWATGASTCAN	8717	464
1	FALSE	1	31	492	3	0.00609756	0.0967742	TF:M11599	TF	Factor: BBX; motif: TGAACRNYGTTCA	8717	476
1	FALSE	1	253	492	15	0.0304878	0.0592885	TF:M07076_1	TF	Factor: c-Jun:B-ATF; motif: RNWATGASTCA; match class: 1	8717	461
1	FALSE	1	104	492	8	0.016260162601626018	0.0769231	TF:M12566	TF	Factor: BATF3; motif: NATGACTCANN	8717	458
1	FALSE	1	428	492	10	0.0203252	0.0233645	TF:M11305_1	TF	Factor: batf3; motif: NRTGACGTCAYN; match class: 1	8717	457
1	FALSE	1	428	492	10	0.0203252	0.0233645	TF:M11305	TF	Factor: batf3; motif: NRTGACGTCAYN	8717	456
1	FALSE	1	423	492	9	0.018292682926829267	0.0212766	TF:M11304_1	TF	Factor: batf3; motif: NRTGAYGTCAYN; match class: 1	8717	455
1	FALSE	1	438	492	9	0.018292682926829267	0.0205479	TF:M11304	TF	Factor: batf3; motif: NRTGAYGTCAYN	8717	454
1	FALSE	1	343	492	4	0.00813008	0.011661807580174927	TF:M11303_1	TF	Factor: batf3; motif: GRTGACGTCATC; match class: 1	8717	453
1	FALSE	1	357	492	4	0.00813008	0.011204481792717087	TF:M11303	TF	Factor: batf3; motif: GRTGACGTCATC	8717	452
1	FALSE	1	152	492	1	0.00203252	0.00657895	TF:M11302_1	TF	Factor: batf3; motif: GATGAYGTCATN; match class: 1	8717	451
1	FALSE	1	185	492	1	0.00203252	0.00540541	TF:M11302	TF	Factor: batf3; motif: GATGAYGTCATN	8717	450
1	FALSE	1	1173	492	84	0.17073170731707318	0.0716113	TF:M07076	TF	Factor: c-Jun:B-ATF; motif: RNWATGASTCA	8717	460
1	FALSE	1	30	492	3	0.00609756	0.1	TF:M11599_1	TF	Factor: BBX; motif: TGAACRNYGTTCA; match class: 1	8717	477
1	FALSE	1	218	492	11	0.022357723577235773	0.0504587	TF:M05544	TF	Factor: BCL-11A; motif: CSTAMGGA	8717	478
1	FALSE	1	1533	492	79	0.16056910569105692	0.051532941943900845	TF:M09595	TF	Factor: BCL-11A; motif: NAAAGAGGAAGTGARAN	8717	480
1	FALSE	1	209	492	13	0.026422764227642278	0.062201	TF:M01796	TF	Factor: BDP1; motif: GGWNTYGAACYC	8717	510
1	FALSE	1	228	492	22	0.044715447154471545	0.0964912	TF:M07375	TF	Factor: BCL-6; motif: TTCCTAGAAA	8717	508
1	FALSE	1	367	492	27	0.054878048780487805	0.0735695	TF:M02085_1	TF	Factor: Bcl-6; motif: NTTYCTAGRA; match class: 1	8717	507
1	FALSE	1	1971	492	121	0.2459349593495935	0.061390157280568236	TF:M02085	TF	Factor: Bcl-6; motif: NTTYCTAGRA	8717	506
1	FALSE	1	23	492	1	0.00203252	0.043478260869565216	TF:M01171_1	TF	Factor: BCL6; motif: NKTTCTAGGW; match class: 1	8717	505
1	FALSE	1	558	492	38	0.0772358	0.0681004	TF:M01171	TF	Factor: BCL6; motif: NKTTCTAGGW	8717	504
1	FALSE	1	245	492	18	0.036585365853658534	0.0734694	TF:M12342_1	TF	Factor: BCL-6; motif: NNGYAATCGAGGAATN; match class: 1	8717	503
1	FALSE	1	2031	492	98	0.1991869918699187	0.0482521	TF:M12342	TF	Factor: BCL-6; motif: NNGYAATCGAGGAATN	8717	502
1	FALSE	1	494	492	41	0.0833333	0.082996	TF:M12341_1	TF	Factor: BCL-6; motif: NYGCTTTCKAGGAANN; match class: 1	8717	501
1	FALSE	1	2571	492	156	0.3170731707317073	0.060676779463243874	TF:M12341	TF	Factor: BCL-6; motif: NYGCTTTCKAGGAANN	8717	500
1	FALSE	1	266	492	16	0.032520325203252036	0.0601504	TF:M12340_1	TF	Factor: BCL-6; motif: NCGYWATCTAGGAATN; match class: 1	8717	499
1	FALSE	1	2107	492	115	0.23373983739837398	0.054579971523493115	TF:M12340	TF	Factor: BCL-6; motif: NCGYWATCTAGGAATN	8717	498
1	FALSE	1	252	492	20	0.0406504	0.0793651	TF:M12339_1	TF	Factor: BCL-6; motif: NTGCTTTCTAGGAATN; match class: 1	8717	497
1	FALSE	1	1885	492	112	0.22764227642276422	0.059416445623342175	TF:M12339	TF	Factor: BCL-6; motif: NTGCTTTCTAGGAATN	8717	496
1	FALSE	1	90	492	7	0.014227642276422764	0.0777778	TF:M09874_1	TF	Factor: BCL-6; motif: NNCTTTCYAGGAA; match class: 1	8717	495
1	FALSE	1	1200	492	72	0.14634146341463414	0.06	TF:M09874	TF	Factor: BCL-6; motif: NNCTTTCYAGGAA	8717	494
1	FALSE	1	479	492	30	0.0609756	0.0626305	TF:M01185_1	TF	Factor: BCL-6; motif: WRCTTTCKAGGRAT; match class: 1	8717	493
1	FALSE	1	2553	492	162	0.32926829268292684	0.0634548	TF:M01185	TF	Factor: BCL-6; motif: WRCTTTCKAGGRAT	8717	492
1	FALSE	1	232	492	16	0.032520325203252036	0.0689655	TF:M13362_1	TF	Factor: BCL11A; motif: CTGACCA; match class: 1	8717	483
1	FALSE	1	1978	492	109	0.22154471544715448	0.0551062	TF:M13362	TF	Factor: BCL11A; motif: CTGACCA	8717	482
1	FALSE	1	192	492	13	0.026422764227642278	0.0677083	TF:M09595_1	TF	Factor: BCL-11A; motif: NAAAGAGGAAGTGARAN; match class: 1	8717	481
1	FALSE	1	17	492	1	0.00203252	0.058823529411764705	TF:M09872_1	TF	Factor: batf3; motif: NNSTTTCANTNTGASNN; match class: 1	8717	449
1	FALSE	1	455	492	31	0.0630081	0.0681319	TF:M09872	TF	Factor: batf3; motif: NNSTTTCANTNTGASNN	8717	448
1	FALSE	1	44	492	2	0.00406504	0.045454545454545456	TF:M10587_1	TF	Factor: Barx-2; motif: NWWAAYMATTAN; match class: 1	8717	445
1	FALSE	1	633	492	45	0.0914634	0.07109	TF:M10587	TF	Factor: Barx-2; motif: NWWAAYMATTAN	8717	444
1	FALSE	1	45	492	4	0.00813008	0.0888889	TF:M09768	TF	Factor: BACH2; motif: NNTGACTCAGCANN	8717	402
1	FALSE	1	5	492	1	0.00203252	0.2	TF:M00490_1	TF	Factor: Bach2; motif: SRTGAGTCANC; match class: 1	8717	401
1	FALSE	1	244	492	16	0.032520325203252036	0.0655738	TF:M00490	TF	Factor: Bach2; motif: SRTGAGTCANC	8717	400
1	FALSE	1	41	492	3	0.00609756	0.0731707	TF:M07374	TF	Factor: Bach1; motif: GCTGAGTCAYGNT	8717	398
1	FALSE	1	101	492	9	0.018292682926829267	0.0891089	TF:M12444	TF	Factor: BACH1; motif: NNTGACTCAGCAN	8717	396
1	FALSE	1	218	492	18	0.036585365853658534	0.0825688	TF:M09593	TF	Factor: Bach1; motif: TGCTGAGTCANNS	8717	394
1	FALSE	1	78	492	6	0.012195121951219513	0.0769231	TF:M08756	TF	Factor: Bach1; motif: ATGACTCAT	8717	392
1	FALSE	1	2	492	1	0.00203252	0.5	TF:M00495_1	TF	Factor: Bach1; motif: NNSATGAGTCATGNT; match class: 1	8717	391
1	FALSE	1	187	492	14	0.028455284552845527	0.0748663	TF:M00495	TF	Factor: Bach1; motif: NNSATGAGTCATGNT	8717	390
1	FALSE	1	24	492	2	0.00406504	0.0833333	TF:M11106_1	TF	Factor: atoh7; motif: ANCATATGKY; match class: 1	8717	389
1	FALSE	1	130	492	5	0.0101626	0.038461538461538464	TF:M11106	TF	Factor: atoh7; motif: ANCATATGKY	8717	388
1	FALSE	1	27	492	2	0.00406504	0.0740741	TF:M11105_1	TF	Factor: atoh7; motif: ANCATATGKY; match class: 1	8717	387
1	FALSE	1	137	492	9	0.018292682926829267	0.0656934	TF:M11105	TF	Factor: atoh7; motif: ANCATATGKY	8717	386
1	FALSE	1	97	492	8	0.016260162601626018	0.0824742	TF:M11104	TF	Factor: MATH1; motif: AACAGCTGTC	8717	384
1	FALSE	1	33	492	1	0.00203252	0.030303030303030304	TF:M11103	TF	Factor: MATH1; motif: AMCATATGKY	8717	382
1	FALSE	1	29	492	1	0.00203252	0.034482758620689655	TF:M11102_1	TF	Factor: MATH1; motif: AACAGCTGTY; match class: 1	8717	381
1	FALSE	1	69	492	7	0.014227642276422764	0.10144927536231885	TF:M11102	TF	Factor: MATH1; motif: AACAGCTGTY	8717	380
1	FALSE	1	7	492	1	0.00203252	0.14285714285714285	TF:M11101	TF	Factor: MATH1; motif: AMCATATGKY	8717	378
1	FALSE	1	642	492	16	0.032520325203252036	0.024922118380062305	TF:M00338_1	TF	Factor: ATF; motif: NTGACGTCANYS; match class: 1	8717	377
1	FALSE	1	2013	492	78	0.15853658536585366	0.038748137108792845	TF:M00338	TF	Factor: ATF; motif: NTGACGTCANYS	8717	376
1	FALSE	1	1267	492	31	0.0630081	0.0244672	TF:M00017_1	TF	Factor: ATF; motif: CNSTGACGTNNNYC; match class: 1	8717	375
1	FALSE	1	156	492	12	0.024390243902439025	0.0769231	TF:M09871	TF	Factor: bach2; motif: TGCTGAGTCAN	8717	404
1	FALSE	1	7	492	1	0.00203252	0.14285714285714285	TF:M01796_1	TF	Factor: BDP1; motif: GGWNTYGAACYC; match class: 1	8717	511
1	FALSE	1	177	492	7	0.014227642276422764	0.039548	TF:M10577	TF	Factor: Barhl-1; motif: NTAATTGN	8717	410
1	FALSE	1	781	492	32	0.0650407	0.040973111395646605	TF:M10578_1	TF	Factor: Barhl-1; motif: NTAAACGN; match class: 1	8717	413
1	FALSE	1	351	492	29	0.0589431	0.0826211	TF:M10586	TF	Factor: Barx-2; motif: NWWAAYCATTAN	8717	442
1	FALSE	1	525	492	26	0.052845528455284556	0.049523809523809526	TF:M01431_1	TF	Factor: Barx-2; motif: TAANTAATTANTKNTN; match class: 1	8717	441
1	FALSE	1	792	492	50	0.1016260162601626	0.0631313	TF:M01431	TF	Factor: Barx-2; motif: TAANTAATTANTKNTN	8717	440
1	FALSE	1	177	492	7	0.014227642276422764	0.039548	TF:M04291	TF	Factor: BARX1; motif: NCMATTAN	8717	438
1	FALSE	1	34	492	1	0.00203252	0.029411764705882353	TF:M04290	TF	Factor: BARX1; motif: CNATTAAAWANCNATTA	8717	436
1	FALSE	1	177	492	7	0.014227642276422764	0.039548	TF:M10585	TF	Factor: Barhl2; motif: NTAATTGN	8717	434
1	FALSE	1	73	492	2	0.00406504	0.0273973	TF:M10584_1	TF	Factor: Barhl2; motif: NTAAACGN; match class: 1	8717	433
1	FALSE	1	1001	492	47	0.0955285	0.046953	TF:M10584	TF	Factor: Barhl2; motif: NTAAACGN	8717	432
1	FALSE	1	440	492	23	0.046747967479674794	0.0522727	TF:M10583	TF	Factor: Barhl2; motif: NTAATTGN	8717	430
1	FALSE	1	244	492	11	0.022357723577235773	0.045081967213114756	TF:M10582	TF	Factor: Barhl2; motif: NTAATTGNY	8717	428
1	FALSE	1	44	492	1	0.00203252	0.022727272727272728	TF:M10581_1	TF	Factor: Barhl2; motif: NTAAACGGT; match class: 1	8717	427
1	FALSE	1	696	492	31	0.0630081	0.0445402	TF:M10581	TF	Factor: Barhl2; motif: NTAAACGGT	8717	426
1	FALSE	1	244	492	11	0.022357723577235773	0.045081967213114756	TF:M10580	TF	Factor: Barhl2; motif: NTAATTGNN	8717	424
1	FALSE	1	57	492	3	0.00609756	0.0526316	TF:M04289	TF	Factor: BARHL2; motif: TAAWYGNYNNTAAWYG	8717	422
1	FALSE	1	44	492	3	0.00609756	0.0681818	TF:M04288_1	TF	Factor: BARHL2; motif: NNTAATTGNN; match class: 1	8717	421
1	FALSE	1	685	492	34	0.0691057	0.049635036496350364	TF:M04288	TF	Factor: BARHL2; motif: NNTAATTGNN	8717	420
1	FALSE	1	383	492	17	0.034552845528455285	0.044386422976501305	TF:M04287_1	TF	Factor: BARHL2; motif: NNTAAAYGNN; match class: 1	8717	419
1	FALSE	1	2227	492	109	0.22154471544715448	0.048944768747193536	TF:M04287	TF	Factor: BARHL2; motif: NNTAAAYGNN	8717	418
1	FALSE	1	36	492	1	0.00203252	0.027777777777777776	TF:M13046_1	TF	Factor: BARHL1; motif: ANCGTTTA; match class: 1	8717	417
1	FALSE	1	637	492	27	0.054878048780487805	0.0423862	TF:M13046	TF	Factor: BARHL1; motif: ANCGTTTA	8717	416
1	FALSE	1	651	492	36	0.0731707	0.055299539170506916	TF:M10579	TF	Factor: Barhl-1; motif: NTAANNGN	8717	414
1	FALSE	1	3037	492	147	0.29878048780487804	0.048403	TF:M10578	TF	Factor: Barhl-1; motif: NTAAACGN	8717	412
1	FALSE	1	3724	492	160	0.3252032520325203	0.0429646	TF:M00017	TF	Factor: ATF; motif: CNSTGACGTNNNYC	8717	374
1	FALSE	1	8107	492	432	0.8780487804878049	0.053287282595288026	TF:M01240	TF	Factor: BEN; motif: CAGCGRNV	8717	512
1	FALSE	1	4010	492	193	0.39227642276422764	0.0481297	TF:M01241	TF	Factor: BEN; motif: CWGCGAYA	8717	514
1	FALSE	1	1874	492	93	0.18902439024390244	0.049626467449306294	TF:M01408	TF	Factor: Brn-3c; motif: NNTTATTAATKANKNC	8717	618
1	FALSE	1	2667	492	148	0.3008130081300813	0.0554931	TF:M03813_1	TF	Factor: BRN1; motif: HAATGCN; match class: 1	8717	615
1	FALSE	1	5443	492	298	0.6056910569105691	0.0547492	TF:M03813	TF	Factor: BRN1; motif: HAATGCN	8717	614
1	FALSE	1	6	492	1	0.00203252	0.16666666666666666	TF:M01747_1	TF	Factor: BRF-1; motif: GGGTTCGANTCCC; match class: 1	8717	613
1	FALSE	1	152	492	10	0.0203252	0.0657895	TF:M01747	TF	Factor: BRF-1; motif: GGGTTCGANTCCC	8717	612
1	FALSE	1	724	492	41	0.0833333	0.0566298	TF:M01082_1	TF	Factor: BRCA1:USF2; motif: KTNNGTTG; match class: 1	8717	611
1	FALSE	1	3000	492	165	0.3353658536585366	0.055	TF:M01082	TF	Factor: BRCA1:USF2; motif: KTNNGTTG	8717	610
1	FALSE	1	168	492	14	0.028455284552845527	0.0833333	TF:M12723_1	TF	Factor: BRCA2; motif: TGMCYCWGN; match class: 1	8717	609
1	FALSE	1	1518	492	99	0.20121951219512196	0.0652174	TF:M12723	TF	Factor: BRCA2; motif: TGMCYCWGN	8717	608
1	FALSE	1	683	492	33	0.0670732	0.048316251830161056	TF:M01408_1	TF	Factor: Brn-3c; motif: NNTTATTAATKANKNC; match class: 1	8717	619
1	FALSE	1	5	492	1	0.00203252	0.2	TF:M12014	TF	Factor: Brachyury; motif: TTCACACNTANGTGTGAA	8717	606
1	FALSE	1	15	492	2	0.00406504	0.13333333333333333	TF:M12012	TF	Factor: Brachyury; motif: TTCACACNTANGTGTGAA	8717	602
1	FALSE	1	184	492	17	0.034552845528455285	0.0923913	TF:M09878_1	TF	Factor: Brachyury; motif: NTNNCANNNNRGTGTGAANN; match class: 1	8717	599
1	FALSE	1	1534	492	93	0.18902439024390244	0.0606258	TF:M09878	TF	Factor: Brachyury; motif: NTNNCANNNNRGTGTGAANN	8717	598
1	FALSE	1	265	492	21	0.042682926829268296	0.0792453	TF:M12885	TF	Factor: BNC2; motif: NNRTGAGTCANN	8717	592
1	FALSE	1	44	492	2	0.00406504	0.045454545454545456	TF:M07350_1	TF	Factor: BMAL1; motif: AGCCAYKKGA; match class: 1	8717	591
1	FALSE	1	665	492	43	0.0873984	0.0646617	TF:M07350	TF	Factor: BMAL1; motif: AGCCAYKKGA	8717	590
1	FALSE	1	130	492	7	0.014227642276422764	0.0538462	TF:M09877_1	TF	Factor: BMAL1; motif: NSCACGTGNSN; match class: 1	8717	589
1	FALSE	1	1128	492	68	0.13821138211382114	0.0602837	TF:M09877	TF	Factor: BMAL1; motif: NSCACGTGNSN	8717	588
1	FALSE	1	8	492	2	0.00406504	0.25	TF:M03865_1	TF	Factor: Blimp-1; motif: NRGRAAGKGAAAGK; match class: 1	8717	587
1	FALSE	1	13	492	2	0.00406504	0.15384615384615385	TF:M12012_1	TF	Factor: Brachyury; motif: TTCACACNTANGTGTGAA; match class: 1	8717	603
1	FALSE	1	976	492	58	0.11788617886178862	0.0594262	TF:M04292	TF	Factor: BSX; motif: NYNATTAN	8717	620
1	FALSE	1	76	492	6	0.012195121951219513	0.0789474	TF:M04292_1	TF	Factor: BSX; motif: NYNATTAN; match class: 1	8717	621
1	FALSE	1	2136	492	96	0.1951219512195122	0.0449438	TF:M10589	TF	Factor: BSX; motif: NTCRTTAN	8717	622
1	FALSE	1	4239	492	234	0.47560975609756095	0.055201698513800426	TF:M09826_1	TF	Factor: BTEB3; motif: CCNNSCCNSCCCCKCCCCC; match class: 1	8717	643
1	FALSE	1	6116	492	328	0.6666666666666666	0.053629823413996074	TF:M09826	TF	Factor: BTEB3; motif: CCNNSCCNSCCCCKCCCCC	8717	642
1	FALSE	1	2445	492	117	0.23780487804878048	0.0478528	TF:M07277_1	TF	Factor: BTEB2; motif: RGGGNGKGGN; match class: 1	8717	641
1	FALSE	1	4718	492	238	0.48374	0.050445103857566766	TF:M07277	TF	Factor: BTEB2; motif: RGGGNGKGGN	8717	640
1	FALSE	1	713	492	35	0.0711382	0.0490884	TF:M03814_1	TF	Factor: BTEB2; motif: GNAGGGGGNGGGSSNN; match class: 1	8717	639
1	FALSE	1	2694	492	141	0.2865853658536585	0.052338530066815145	TF:M03814	TF	Factor: BTEB2; motif: GNAGGGGGNGGGSSNN	8717	638
1	FALSE	1	539	492	31	0.0630081	0.0575139	TF:M12165_1	TF	Factor: BTEB2; motif: NCCACRCCCN; match class: 1	8717	637
1	FALSE	1	2599	492	122	0.24796747967479674	0.0469411	TF:M12165	TF	Factor: BTEB2; motif: NCCACRCCCN	8717	636
1	FALSE	1	211	492	15	0.0304878	0.07109	TF:M12164_1	TF	Factor: BTEB2; motif: NMCACGCCCN; match class: 1	8717	635
1	FALSE	1	1593	492	81	0.16463414634146342	0.0508475	TF:M12164	TF	Factor: BTEB2; motif: NMCACGCCCN	8717	634
1	FALSE	1	2019	492	122	0.24796747967479674	0.060426	TF:M09972_1	TF	Factor: BTEB2; motif: WGGGTGKGGCNGGN; match class: 1	8717	633
1	FALSE	1	4535	492	256	0.5203252032520326	0.0564498	TF:M09972	TF	Factor: BTEB2; motif: WGGGTGKGGCNGGN	8717	632
1	FALSE	1	48	492	1	0.00203252	0.020833333333333332	TF:M09974_1	TF	Factor: BTEB1; motif: GNRGKGGGCGTGGCC; match class: 1	8717	631
1	FALSE	1	521	492	25	0.050813	0.0479846	TF:M09974	TF	Factor: BTEB1; motif: GNRGKGGGCGTGGCC	8717	630
1	FALSE	1	3409	492	190	0.3861788617886179	0.0557348	TF:M09723_1	TF	Factor: BTEB1; motif: GGGGGCGGGGCNGSGGGNGS; match class: 1	8717	629
1	FALSE	1	5482	492	290	0.5894308943089431	0.0529004	TF:M09723	TF	Factor: BTEB1; motif: GGGGGCGGGGCNGSGGGNGS	8717	628
1	FALSE	1	1303	492	49	0.0995935	0.0376055	TF:M10591_1	TF	Factor: BSX; motif: NNCGTTAN; match class: 1	8717	627
1	FALSE	1	3972	492	190	0.3861788617886179	0.0478348	TF:M10591	TF	Factor: BSX; motif: NNCGTTAN	8717	626
1	FALSE	1	125	492	6	0.012195121951219513	0.048	TF:M10590_1	TF	Factor: BSX; motif: NYRATTAN; match class: 1	8717	625
1	FALSE	1	1118	492	63	0.12804878048780488	0.0563506	TF:M10590	TF	Factor: BSX; motif: NYRATTAN	8717	624
1	FALSE	1	328	492	11	0.022357723577235773	0.0335366	TF:M10589_1	TF	Factor: BSX; motif: NTCRTTAN; match class: 1	8717	623
1	FALSE	1	253	492	31	0.0630081	0.1225296442687747	TF:M03865	TF	Factor: Blimp-1; motif: NRGRAAGKGAAAGK	8717	586
1	FALSE	1	7	492	3	0.00609756	0.42857142857142855	TF:M01066_1	TF	Factor: Blimp-1; motif: NRGRAAGKGAAAGKRN; match class: 1	8717	585
1	FALSE	1	47	492	9	0.018292682926829267	0.19148936170212766	TF:M07314_1	TF	Factor: Blimp-1; motif: RGRAAGNGAAAG; match class: 1	8717	583
1	FALSE	1	620	492	54	0.10975609756097561	0.0870968	TF:M07314	TF	Factor: Blimp-1; motif: RGRAAGNGAAAG	8717	582
1	FALSE	1	15	492	2	0.00406504	0.13333333333333333	TF:M11111	TF	Factor: BHLHE22; motif: ANCATATGKY	8717	542
1	FALSE	1	14	492	2	0.00406504	0.14285714285714285	TF:M08028	TF	Factor: BHLHE22; motif: AMCATATGYT	8717	540
1	FALSE	1	277	492	20	0.0406504	0.0722022	TF:M11110_1	TF	Factor: BHLHA15; motif: NNCAGCTGNN; match class: 1	8717	535
1	FALSE	1	620	492	41	0.0833333	0.066129	TF:M11110	TF	Factor: BHLHA15; motif: NNCAGCTGNN	8717	534
1	FALSE	1	230	492	20	0.0406504	0.0869565	TF:M11109_1	TF	Factor: BHLHA15; motif: NNCATATGNN; match class: 1	8717	533
1	FALSE	1	296	492	29	0.0589431	0.097973	TF:M11109	TF	Factor: BHLHA15; motif: NNCATATGNN	8717	532
1	FALSE	1	69	492	7	0.014227642276422764	0.10144927536231885	TF:M11108_1	TF	Factor: BHLHA15; motif: NACAGCTGTN; match class: 1	8717	531
1	FALSE	1	112	492	10	0.0203252	0.0892857	TF:M11108	TF	Factor: BHLHA15; motif: NACAGCTGTN	8717	530
1	FALSE	1	69	492	1	0.00203252	0.014492753623188406	TF:M11107_1	TF	Factor: BHLHA15; motif: NMCATATGKN; match class: 1	8717	529
1	FALSE	1	69	492	1	0.00203252	0.014492753623188406	TF:M11107	TF	Factor: BHLHA15; motif: NMCATATGKN	8717	528
1	FALSE	1	13	492	1	0.00203252	0.0769231	TF:M09875_1	TF	Factor: BHLHA15; motif: SNAGCAGCTGG; match class: 1	8717	527
1	FALSE	1	459	492	31	0.0630081	0.0675381	TF:M09875	TF	Factor: BHLHA15; motif: SNAGCAGCTGG	8717	526
1	FALSE	1	829	492	50	0.1016260162601626	0.0603136	TF:M07599_1	TF	Factor: beta-catenin; motif: CTTTGATN; match class: 1	8717	523
1	FALSE	1	3284	492	183	0.3719512195121951	0.055724725943970765	TF:M07599	TF	Factor: beta-catenin; motif: CTTTGATN	8717	522
1	FALSE	1	208	492	13	0.026422764227642278	0.0625	TF:M07035_1	TF	Factor: Beta-catenin; motif: GNNNNCTTTGWTGNY; match class: 1	8717	521
1	FALSE	1	1668	492	90	0.18292682926829268	0.0539568	TF:M07035	TF	Factor: Beta-catenin; motif: GNNNNCTTTGWTGNY	8717	520
1	FALSE	1	248	492	16	0.032520325203252036	0.0645161	TF:M07376_1	TF	Factor: beta-catenin; motif: CTTTGWTN; match class: 1	8717	519
1	FALSE	1	1785	492	93	0.18902439024390244	0.052100840336134456	TF:M07376	TF	Factor: beta-catenin; motif: CTTTGWTN	8717	518
1	FALSE	1	189	492	8	0.016260162601626018	0.042328042328042326	TF:M03539_1	TF	Factor: beta-catenin; motif: GDMATCAAAGM; match class: 1	8717	517
1	FALSE	1	1561	492	86	0.17479674796747968	0.0550929	TF:M03539	TF	Factor: beta-catenin; motif: GDMATCAAAGM	8717	516
1	FALSE	1	1202	492	63	0.12804878048780488	0.0524126	TF:M01241_1	TF	Factor: BEN; motif: CWGCGAYA; match class: 1	8717	515
1	FALSE	1	15	492	2	0.00406504	0.13333333333333333	TF:M11111_1	TF	Factor: BHLHE22; motif: ANCATATGKY; match class: 1	8717	543
1	FALSE	1	6999	492	363	0.7378048780487805	0.0518646	TF:M01240_1	TF	Factor: BEN; motif: CAGCGRNV; match class: 1	8717	513
1	FALSE	1	68	492	2	0.00406504	0.029411764705882353	TF:M12446	TF	Factor: BHLHE22; motif: NNCAGCTGNN	8717	546
1	FALSE	1	62	492	6	0.012195121951219513	0.0967742	TF:M11114	TF	Factor: BHLHE23; motif: AMCATATGKY	8717	556
1	FALSE	1	14	492	5	0.0101626	0.35714285714285715	TF:M12584_1	TF	Factor: BLIMP1; motif: RAAAGTGAAAGTGN; match class: 1	8717	581
1	FALSE	1	388	492	33	0.0670732	0.0850515	TF:M12584	TF	Factor: BLIMP1; motif: RAAAGTGAAAGTGN	8717	580
1	FALSE	1	111	492	17	0.034552845528455285	0.15315315315315314	TF:M10526_1	TF	Factor: Blimp-1; motif: RRGNGAAAGNRANNN; match class: 1	8717	579
1	FALSE	1	945	492	68	0.13821138211382114	0.0719577	TF:M10526	TF	Factor: Blimp-1; motif: RRGNGAAAGNRANNN	8717	578
1	FALSE	1	7	492	3	0.00609756	0.42857142857142855	TF:M10040_1	TF	Factor: Blimp-1; motif: RAAAGNGAAAGTNN; match class: 1	8717	577
1	FALSE	1	164	492	17	0.034552845528455285	0.10365853658536585	TF:M10040	TF	Factor: Blimp-1; motif: RAAAGNGAAAGTNN	8717	576
1	FALSE	1	120	492	5	0.0101626	0.041666666666666664	TF:M11072_1	TF	Factor: DEC2; motif: GTCACGTGAC; match class: 1	8717	575
1	FALSE	1	120	492	5	0.0101626	0.041666666666666664	TF:M11072	TF	Factor: DEC2; motif: GTCACGTGAC	8717	574
1	FALSE	1	4	492	1	0.00203252	0.25	TF:M11071_1	TF	Factor: DEC2; motif: GTCACGTGAC; match class: 1	8717	573
1	FALSE	1	120	492	5	0.0101626	0.041666666666666664	TF:M11071	TF	Factor: DEC2; motif: GTCACGTGAC	8717	572
1	FALSE	1	120	492	5	0.0101626	0.041666666666666664	TF:M04166_1	TF	Factor: BHLHE41; motif: RTCACGTGAC; match class: 1	8717	571
1	FALSE	1	120	492	5	0.0101626	0.041666666666666664	TF:M04166	TF	Factor: BHLHE41; motif: RTCACGTGAC	8717	570
1	FALSE	1	2024	492	98	0.1991869918699187	0.048419	TF:M11074_1	TF	Factor: DEC1; motif: GTCACGTGAC; match class: 1	8717	567
1	FALSE	1	2116	492	99	0.20121951219512196	0.0467864	TF:M11074	TF	Factor: DEC1; motif: GTCACGTGAC	8717	566
1	FALSE	1	2573	492	131	0.26626	0.0509133	TF:M11073_1	TF	Factor: DEC1; motif: GTCACGTGAC; match class: 1	8717	565
1	FALSE	1	3094	492	145	0.29471544715447157	0.0468649	TF:M11073	TF	Factor: DEC1; motif: GTCACGTGAC	8717	564
1	FALSE	1	26	492	6	0.012195121951219513	0.23076923076923078	TF:M11116_1	TF	Factor: BHLHE23; motif: ASCATATGKT; match class: 1	8717	561
1	FALSE	1	55	492	8	0.016260162601626018	0.14545454545454545	TF:M11116	TF	Factor: BHLHE23; motif: ASCATATGKT	8717	560
1	FALSE	1	26	492	6	0.012195121951219513	0.23076923076923078	TF:M11115_1	TF	Factor: BHLHE23; motif: ACCATATGGT; match class: 1	8717	559
1	FALSE	1	26	492	6	0.012195121951219513	0.23076923076923078	TF:M11115	TF	Factor: BHLHE23; motif: ACCATATGGT	8717	558
1	FALSE	1	25	492	2	0.00406504	0.08	TF:M11114_1	TF	Factor: BHLHE23; motif: AMCATATGKY; match class: 1	8717	557
1	FALSE	1	14	492	2	0.00406504	0.14285714285714285	TF:M04165	TF	Factor: BHLHE23; motif: AMCATATGYT	8717	550
1	FALSE	1	127	492	5	0.0101626	0.0393701	TF:M11310	TF	Factor: ATFa; motif: NATGAYGTMATN	8717	370
1	FALSE	1	147	492	6	0.012195121951219513	0.0408163	TF:M11229	TF	Factor: ATF-6; motif: TGRTGACGTGGCAN	8717	366
1	FALSE	1	1052	492	43	0.0873984	0.0408745	TF:M11228_1	TF	Factor: ATF-6; motif: GRTGACGTCAYC; match class: 1	8717	365
1	FALSE	1	137	492	12	0.024390243902439025	0.0875912	TF:M04282	TF	Factor: ARX; motif: NTAATYNAATTAN	8717	230
1	FALSE	1	400	492	31	0.0630081	0.0775	TF:M00155_1	TF	Factor: ARP-1; motif: TGARCCYTTGAMCCCW; match class: 1	8717	229
1	FALSE	1	2201	492	146	0.2967479674796748	0.0663335	TF:M00155	TF	Factor: ARP-1; motif: TGARCCYTTGAMCCCW	8717	228
1	FALSE	1	19	492	1	0.00203252	0.0526316	TF:M08800_1	TF	Factor: ARNT; motif: YRCGTGNN; match class: 1	8717	227
1	FALSE	1	456	492	18	0.036585365853658534	0.039473684210526314	TF:M08800	TF	Factor: ARNT; motif: YRCGTGNN	8717	226
1	FALSE	1	311	492	17	0.034552845528455285	0.0546624	TF:M03812_1	TF	Factor: arnt; motif: CACGYA; match class: 1	8717	225
1	FALSE	1	2098	492	110	0.22357723577235772	0.052430886558627265	TF:M03812	TF	Factor: arnt; motif: CACGYA	8717	224
1	FALSE	1	25	492	3	0.00609756	0.12	TF:M09864_1	TF	Factor: arnt; motif: NTACGTGMC; match class: 1	8717	223
1	FALSE	1	450	492	19	0.0386179	0.042222222222222223	TF:M09864	TF	Factor: arnt; motif: NTACGTGMC	8717	222
1	FALSE	1	92	492	7	0.014227642276422764	0.076087	TF:M04282_1	TF	Factor: ARX; motif: NTAATYNAATTAN; match class: 1	8717	231
1	FALSE	1	3299	492	163	0.3313008130081301	0.0494089	TF:M00539_1	TF	Factor: Arnt; motif: NNNNNRTCACGTGAYNNNNN; match class: 1	8717	221
1	FALSE	1	173	492	5	0.0101626	0.028901734104046242	TF:M00236_1	TF	Factor: Arnt; motif: NDDNNCACGTGNNNNN; match class: 1	8717	219
1	FALSE	1	1139	492	55	0.11178861788617886	0.048287971905179985	TF:M00236	TF	Factor: Arnt; motif: NDDNNCACGTGNNNNN	8717	218
1	FALSE	1	69	492	4	0.00813008	0.057971014492753624	TF:M12585_1	TF	Factor: ARNTL; motif: NNCCACGTGAC; match class: 1	8717	217
1	FALSE	1	723	492	43	0.0873984	0.059474412171507604	TF:M12585	TF	Factor: ARNTL; motif: NNCCACGTGAC	8717	216
1	FALSE	1	136	492	5	0.0101626	0.0367647	TF:M11049_1	TF	Factor: BMAL1; motif: RTCACGTGNN; match class: 1	8717	215
1	FALSE	1	409	492	15	0.0304878	0.0366748	TF:M11049	TF	Factor: BMAL1; motif: RTCACGTGNN	8717	214
1	FALSE	1	267	492	14	0.028455284552845527	0.052434456928838954	TF:M11048_1	TF	Factor: BMAL1; motif: RTCAYGTGMN; match class: 1	8717	213
1	FALSE	1	1134	492	62	0.12601626016260162	0.054673721340388004	TF:M11048	TF	Factor: BMAL1; motif: RTCAYGTGMN	8717	212
1	FALSE	1	120	492	5	0.0101626	0.041666666666666664	TF:M04158_1	TF	Factor: ARNTL; motif: GTCACGTGAC; match class: 1	8717	211
1	FALSE	1	3299	492	163	0.3313008130081301	0.0494089	TF:M00539	TF	Factor: Arnt; motif: NNNNNRTCACGTGAYNNNNN	8717	220
1	FALSE	1	914	492	61	0.12398373983739837	0.0667396	TF:M10871	TF	Factor: ARX; motif: NYAATTAN	8717	232
1	FALSE	1	173	492	15	0.0304878	0.0867052	TF:M10871_1	TF	Factor: ARX; motif: NYAATTAN; match class: 1	8717	233
1	FALSE	1	2176	492	130	0.26422764227642276	0.0597426	TF:M00481	TF	Factor: AR; motif: GGTACANNRTGTTCT	8717	234
1	FALSE	1	94	492	5	0.0101626	0.0531915	TF:M01996_1	TF	Factor: AR; motif: GNNCNNNNTGTTCTN; match class: 1	8717	255
1	FALSE	1	1167	492	71	0.1443089430894309	0.060839760068551844	TF:M01996	TF	Factor: AR; motif: GNNCNNNNTGTTCTN	8717	254
1	FALSE	1	309	492	16	0.032520325203252036	0.0517799	TF:M00447_1	TF	Factor: AR; motif: AGWACATNWTGTTCT; match class: 1	8717	253
1	FALSE	1	1679	492	102	0.2073170731707317	0.0607504	TF:M00447	TF	Factor: AR; motif: AGWACATNWTGTTCT	8717	252
1	FALSE	1	419	492	24	0.0487805	0.057279236276849645	TF:M09589_1	TF	Factor: AR; motif: NGNACANNNTGTTCYNN; match class: 1	8717	251
1	FALSE	1	2085	492	125	0.2540650406504065	0.059952	TF:M09589	TF	Factor: AR; motif: NGNACANNNTGTTCYNN	8717	250
1	FALSE	1	825	492	50	0.1016260162601626	0.0606061	TF:M08907_1	TF	Factor: AR; motif: AGAACANNNTGTTCT; match class: 1	8717	249
1	FALSE	1	850	492	53	0.10772357723577236	0.0623529	TF:M08907	TF	Factor: AR; motif: AGAACANNNTGTTCT	8717	248
1	FALSE	1	888	492	57	0.11585365853658537	0.0641892	TF:M08190_1	TF	Factor: AR; motif: GGAACGGWACATGTTCT; match class: 1	8717	247
1	FALSE	1	3411	492	189	0.38414634146341464	0.055408970976253295	TF:M08190	TF	Factor: AR; motif: GGAACGGWACATGTTCT	8717	246
1	FALSE	1	315	492	21	0.042682926829268296	0.0666667	TF:M07204_1	TF	Factor: AR; motif: ARGAACANNNTGTNC; match class: 1	8717	245
1	FALSE	1	1886	492	123	0.25	0.0652174	TF:M07204	TF	Factor: AR; motif: ARGAACANNNTGTNC	8717	244
1	FALSE	1	1567	492	92	0.18699186991869918	0.058710912571793235	TF:M04453_1	TF	Factor: AR; motif: RGGWACAYNGTGTWCYN; match class: 1	8717	243
1	FALSE	1	2963	492	166	0.33739837398373984	0.0560243	TF:M04453	TF	Factor: AR; motif: RGGWACAYNGTGTWCYN	8717	242
1	FALSE	1	924	492	53	0.10772357723577236	0.0573593	TF:M01201_1	TF	Factor: AR; motif: GGNACRNNRTGTWCT; match class: 1	8717	241
1	FALSE	1	2875	492	164	0.3333333333333333	0.057043478260869564	TF:M01201	TF	Factor: AR; motif: GGNACRNNRTGTWCT	8717	240
1	FALSE	1	82	492	5	0.0101626	0.0609756	TF:M00956_1	TF	Factor: AR; motif: NNNNNNRGNACRNNGTGTTCTNNNNNN; match class: 1	8717	239
1	FALSE	1	1056	492	62	0.12601626016260162	0.058712121212121215	TF:M00956	TF	Factor: AR; motif: NNNNNNRGNACRNNGTGTTCTNNNNNN	8717	238
1	FALSE	1	72	492	3	0.00609756	0.041666666666666664	TF:M00953_1	TF	Factor: AR; motif: NNNGNRRGNACANNGTGTTCTNNNNNN; match class: 1	8717	237
1	FALSE	1	928	492	54	0.10975609756097561	0.0581897	TF:M00953	TF	Factor: AR; motif: NNNGNRRGNACANNGTGTTCTNNNNNN	8717	236
1	FALSE	1	977	492	62	0.12601626016260162	0.0634596	TF:M00481_1	TF	Factor: AR; motif: GGTACANNRTGTTCT; match class: 1	8717	235
1	FALSE	1	120	492	5	0.0101626	0.041666666666666664	TF:M04158	TF	Factor: ARNTL; motif: GTCACGTGAC	8717	210
1	FALSE	1	14	492	2	0.00406504	0.14285714285714285	TF:M08512	TF	Factor: BMAL1:pitx1; motif: CACGTGMKNGGATTAT	8717	208
1	FALSE	1	1462	492	71	0.1443089430894309	0.0485636	TF:M08868_1	TF	Factor: ARNTLIKE; motif: NNNSCACGTG; match class: 1	8717	207
1	FALSE	1	2555	492	130	0.26422764227642276	0.050880626223091974	TF:M08868	TF	Factor: ARNTLIKE; motif: NNNSCACGTG	8717	206
1	FALSE	1	19	492	1	0.00203252	0.0526316	TF:M00690_1	TF	Factor: AP-3; motif: TCYMMATT; match class: 1	8717	163
1	FALSE	1	436	492	25	0.050813	0.0573394	TF:M00690	TF	Factor: AP-3; motif: TCYMMATT	8717	162
1	FALSE	1	2550	492	153	0.31097560975609756	0.06	TF:M00915_1	TF	Factor: AP-2; motif: SNNNCCNCAGGCN; match class: 1	8717	161
1	FALSE	1	5002	492	301	0.6117886178861789	0.0601759	TF:M00915	TF	Factor: AP-2; motif: SNNNCCNCAGGCN	8717	160
1	FALSE	1	3410	492	195	0.39634146341463417	0.0571848	TF:M00189_1	TF	Factor: AP-2; motif: MKCCCSCNGGCG; match class: 1	8717	159
1	FALSE	1	5645	492	324	0.6585365853658537	0.0573959	TF:M00189	TF	Factor: AP-2; motif: MKCCCSCNGGCG	8717	158
1	FALSE	1	2876	492	148	0.3008130081300813	0.0514604	TF:M08867_1	TF	Factor: AP2; motif: GCCYGSGGSN; match class: 1	8717	157
1	FALSE	1	5292	492	292	0.5934959349593496	0.0551776	TF:M08867	TF	Factor: AP2; motif: GCCYGSGGSN	8717	156
1	FALSE	1	2335	492	138	0.2804878048780488	0.0591006	TF:M00800_1	TF	Factor: AP-2; motif: GSCCSCRGGCNRNRNN; match class: 1	8717	155
1	FALSE	1	4792	492	278	0.5650406504065041	0.0580134	TF:M00800	TF	Factor: AP-2; motif: GSCCSCRGGCNRNRNN	8717	154
1	FALSE	1	858	492	40	0.0813008	0.046620046620046623	TF:M09967_1	TF	Factor: AP-2rep; motif: NGGGGCGGGGC; match class: 1	8717	153
1	FALSE	1	2413	492	130	0.26422764227642276	0.053874844591794445	TF:M09967	TF	Factor: AP-2rep; motif: NGGGGCGGGGC	8717	152
1	FALSE	1	625	492	40	0.0813008	0.064	TF:M00468_1	TF	Factor: AP-2rep; motif: CAGTGGG; match class: 1	8717	151
1	FALSE	1	2942	492	158	0.32113821138211385	0.053704962610469066	TF:M00468	TF	Factor: AP-2rep; motif: CAGTGGG	8717	150
1	FALSE	1	1996	492	127	0.25813	0.0636273	TF:M03811_1	TF	Factor: AP-2gamma; motif: GCCYNCRGSN; match class: 1	8717	149
1	FALSE	1	4477	492	247	0.5020325203252033	0.0551709	TF:M03811	TF	Factor: AP-2gamma; motif: GCCYNCRGSN	8717	148
1	FALSE	1	727	492	52	0.10569105691056911	0.0715268	TF:M01859_1	TF	Factor: AP-2; motif: NNGCCTK; match class: 1	8717	147
1	FALSE	1	3211	492	181	0.3678861788617886	0.0563687	TF:M01859	TF	Factor: AP-2; motif: NNGCCTK	8717	146
1	FALSE	1	197	492	8	0.016260162601626018	0.0406091	TF:M07349_1	TF	Factor: AP-2gamma; motif: NNNNWGCCYNCRGSCN; match class: 1	8717	145
1	FALSE	1	1575	492	74	0.15040650406504066	0.0469841	TF:M07349	TF	Factor: AP-2gamma; motif: NNNNWGCCYNCRGSCN	8717	144
1	FALSE	1	2953	492	172	0.34959349593495936	0.0582459	TF:M00470_1	TF	Factor: AP-2gamma; motif: GCCYNNGGS; match class: 1	8717	143
1	FALSE	1	1660	492	101	0.20528455284552846	0.0608434	TF:M04609	TF	Factor: AP-3; motif: TKGAAAKN	8717	164
1	FALSE	1	280	492	15	0.0304878	0.0535714	TF:M09767	TF	Factor: ASCL1; motif: NNAGCAGCTGSNN	8717	256
1	FALSE	1	196	492	12	0.024390243902439025	0.061224489795918366	TF:M04609_1	TF	Factor: AP-3; motif: TKGAAAKN; match class: 1	8717	165
1	FALSE	1	413	492	28	0.056910569105691054	0.0677966	TF:M00005_1	TF	Factor: AP-4; motif: WGARYCAGCTGYGGNCNK; match class: 1	8717	167
1	FALSE	1	308	492	25	0.050813	0.0811688	TF:M13125_1	TF	Factor: ARID4B; motif: NNYCAGCACCNNGGNCAGCGSC; match class: 1	8717	201
1	FALSE	1	1741	492	117	0.23780487804878048	0.0672028	TF:M13125	TF	Factor: ARID4B; motif: NNYCAGCACCNNGGNCAGCGSC	8717	200
1	FALSE	1	41	492	2	0.00406504	0.0487805	TF:M10973	TF	Factor: ARGFX; motif: NCTAATTARN	8717	198
1	FALSE	1	9	492	1	0.00203252	0.1111111111111111	TF:M10971_1	TF	Factor: ARGFX; motif: NCTAATTARN; match class: 1	8717	195
1	FALSE	1	38	492	1	0.00203252	0.0263158	TF:M10971	TF	Factor: ARGFX; motif: NCTAATTARN	8717	194
1	FALSE	1	38	492	4	0.00813008	0.10526315789473684	TF:M00414_1	TF	Factor: AREB6; motif: VNRCACCTGKNC; match class: 1	8717	191
1	FALSE	1	702	492	42	0.0853659	0.0598291	TF:M00414	TF	Factor: AREB6; motif: VNRCACCTGKNC	8717	190
1	FALSE	1	495	492	28	0.056910569105691054	0.0565657	TF:M00413	TF	Factor: AREB6; motif: WNWCACCTGWNN	8717	188
1	FALSE	1	219	492	12	0.024390243902439025	0.0547945	TF:M00412_1	TF	Factor: AREB6; motif: NNYNYACCTGWVT; match class: 1	8717	187
1	FALSE	1	1839	492	117	0.23780487804878048	0.0636215	TF:M00412	TF	Factor: AREB6; motif: NNYNYACCTGWVT	8717	186
1	FALSE	1	2	492	1	0.00203252	0.5	TF:M06553	TF	Factor: Apak; motif: NGGGAARTAGGA	8717	182
1	FALSE	1	674	492	46	0.0934959	0.0682493	TF:M01860_1	TF	Factor: AP-4; motif: NCAGCTGYNGNCN; match class: 1	8717	177
1	FALSE	1	2583	492	175	0.3556910569105691	0.0677507	TF:M01860	TF	Factor: AP-4; motif: NCAGCTGYNGNCN	8717	176
1	FALSE	1	799	492	60	0.12195121951219512	0.0750939	TF:M00927_1	TF	Factor: AP-4; motif: RNCAGCTGC; match class: 1	8717	175
1	FALSE	1	2765	492	181	0.3678861788617886	0.0654611	TF:M00927	TF	Factor: AP-4; motif: RNCAGCTGC	8717	174
1	FALSE	1	84	492	6	0.012195121951219513	0.0714286	TF:M00176_1	TF	Factor: AP-4; motif: CWCAGCTGGN; match class: 1	8717	173
1	FALSE	1	1084	492	75	0.1524390243902439	0.0691882	TF:M00176	TF	Factor: AP-4; motif: CWCAGCTGGN	8717	172
1	FALSE	1	96	492	7	0.014227642276422764	0.0729167	TF:M00175_1	TF	Factor: AP-4; motif: VDCAGCTGNN; match class: 1	8717	171
1	FALSE	1	1009	492	75	0.1524390243902439	0.074331	TF:M00175	TF	Factor: AP-4; motif: VDCAGCTGNN	8717	170
1	FALSE	1	575	492	44	0.0894309	0.0765217	TF:M10097_1	TF	Factor: AP-4; motif: YCAGCTGNKN; match class: 1	8717	169
1	FALSE	1	2470	492	172	0.34959349593495936	0.0696356	TF:M10097	TF	Factor: AP-4; motif: YCAGCTGNKN	8717	168
1	FALSE	1	2282	492	132	0.2682926829268293	0.057843996494303246	TF:M00005	TF	Factor: AP-4; motif: WGARYCAGCTGYGGNCNK	8717	166
1	FALSE	1	1153	492	80	0.16260162601626016	0.0693842	TF:M11173	TF	Factor: MASH-1; motif: NRCAGCTGCN	8717	258
1	FALSE	1	1153	492	80	0.16260162601626016	0.0693842	TF:M11173_1	TF	Factor: MASH-1; motif: NRCAGCTGCN; match class: 1	8717	259
1	FALSE	1	1153	492	80	0.16260162601626016	0.0693842	TF:M11174	TF	Factor: MASH-1; motif: NGCAGCTGCN	8717	260
1	FALSE	1	1091	492	47	0.0955285	0.0430797	TF:M11335	TF	Factor: ATF-4; motif: GGATGACGTCATCC	8717	332
1	FALSE	1	722	492	34	0.0691057	0.0470914	TF:M11334_1	TF	Factor: ATF-4; motif: GGATGATGTCATCC; match class: 1	8717	331
1	FALSE	1	2324	492	123	0.25	0.052925989672977625	TF:M11334	TF	Factor: ATF-4; motif: GGATGATGTCATCC	8717	330
1	FALSE	1	61	492	5	0.0101626	0.0819672	TF:M09869_1	TF	Factor: ATF-4; motif: RNMTGATGCAAY; match class: 1	8717	329
1	FALSE	1	785	492	54	0.10975609756097561	0.0687898	TF:M09869	TF	Factor: ATF-4; motif: RNMTGATGCAAY	8717	328
1	FALSE	1	61	492	7	0.014227642276422764	0.11475409836065574	TF:M09839_1	TF	Factor: ATF4; motif: ATTGCATCAT; match class: 1	8717	327
1	FALSE	1	781	492	51	0.10365853658536585	0.0653009	TF:M09839	TF	Factor: ATF4; motif: ATTGCATCAT	8717	326
1	FALSE	1	80	492	6	0.012195121951219513	0.075	TF:M04197_1	TF	Factor: ATF4; motif: NNATGAYGCAATM; match class: 1	8717	325
1	FALSE	1	838	492	50	0.1016260162601626	0.059665871121718374	TF:M04197	TF	Factor: ATF4; motif: NNATGAYGCAATM	8717	324
1	FALSE	1	46	492	3	0.00609756	0.0652174	TF:M08199_1	TF	Factor: ATF-4:TEF; motif: GGMTGATGCAATM; match class: 1	8717	323
1	FALSE	1	622	492	35	0.0711382	0.0562701	TF:M08199	TF	Factor: ATF-4:TEF; motif: GGMTGATGCAATM	8717	322
1	FALSE	1	340	492	2	0.00406504	0.00588235	TF:M07313_1	TF	Factor: ATF-3; motif: SNTGACGYNATN; match class: 1	8717	321
1	FALSE	1	1585	492	64	0.13008130081300814	0.0403785	TF:M07313	TF	Factor: ATF-3; motif: SNTGACGYNATN	8717	320
1	FALSE	1	270	492	2	0.00406504	0.00740741	TF:M01863_1	TF	Factor: ATF-3; motif: RTKRCGTCANN; match class: 1	8717	319
1	FALSE	1	1036	492	30	0.0609756	0.0289575	TF:M01863	TF	Factor: ATF-3; motif: RTKRCGTCANN	8717	318
1	FALSE	1	1475	492	70	0.14227642276422764	0.0474576	TF:M00513_1	TF	Factor: ATF3; motif: CBCTGACGTCANCS; match class: 1	8717	317
1	FALSE	1	2732	492	135	0.27439024390243905	0.049414348462664716	TF:M00513	TF	Factor: ATF3; motif: CBCTGACGTCANCS	8717	316
1	FALSE	1	701	492	50	0.1016260162601626	0.0713267	TF:M12582_1	TF	Factor: ATF3; motif: GRTGACKCA; match class: 1	8717	315
1	FALSE	1	3126	492	177	0.3597560975609756	0.0566219	TF:M12582	TF	Factor: ATF3; motif: GRTGACKCA	8717	314
1	FALSE	1	1968	492	92	0.18699186991869918	0.046747967479674794	TF:M11291_1	TF	Factor: ATF-3; motif: NRTGACGTCAYN; match class: 1	8717	313
1	FALSE	1	2084	492	97	0.19715447154471544	0.0465451	TF:M11291	TF	Factor: ATF-3; motif: NRTGACGTCAYN	8717	312
1	FALSE	1	1061	492	44	0.0894309	0.0414703	TF:M11335_1	TF	Factor: ATF-4; motif: GGATGACGTCATCC; match class: 1	8717	333
1	FALSE	1	774	492	38	0.0772358	0.0490956	TF:M11290_1	TF	Factor: ATF-3; motif: NATGATGTCATN; match class: 1	8717	311
1	FALSE	1	1544	492	68	0.13821138211382114	0.0440415	TF:M11337	TF	Factor: ATF-4; motif: GGATGACGTCATCC	8717	334
1	FALSE	1	832	492	55	0.11178861788617886	0.0661058	TF:M12565	TF	Factor: ATF4; motif: NNATGATGCAATNN	8717	336
1	FALSE	1	1062	492	43	0.0873984	0.0404896	TF:M11228	TF	Factor: ATF-6; motif: GRTGACGTCAYC	8717	364
1	FALSE	1	95	492	4	0.00813008	0.042105263157894736	TF:M11227	TF	Factor: ATF-6; motif: TGRTGACGTGGCAN	8717	362
1	FALSE	1	466	492	13	0.026422764227642278	0.027896995708154508	TF:M11226_1	TF	Factor: ATF-6; motif: GRTGACGTCAYC; match class: 1	8717	361
1	FALSE	1	476	492	13	0.026422764227642278	0.0273109	TF:M11226	TF	Factor: ATF-6; motif: GRTGACGTCAYC	8717	360
1	FALSE	1	140	492	4	0.00813008	0.0285714	TF:M00483_1	TF	Factor: ATF6; motif: TGACGTGG; match class: 1	8717	359
1	FALSE	1	1339	492	52	0.10569105691056911	0.038834951456310676	TF:M00483	TF	Factor: ATF6; motif: TGACGTGG	8717	358
1	FALSE	1	14	492	1	0.00203252	0.0714286	TF:M11234	TF	Factor: CREBL1; motif: YGCCACGTGGCA	8717	356
1	FALSE	1	473	492	14	0.028455284552845527	0.0295983	TF:M11231_1	TF	Factor: CREBL1; motif: GRTGACGTCAYC; match class: 1	8717	351
1	FALSE	1	584	492	17	0.034552845528455285	0.0291096	TF:M11231	TF	Factor: CREBL1; motif: GRTGACGTCAYC	8717	350
1	FALSE	1	25	492	1	0.00203252	0.04	TF:M11230	TF	Factor: CREBL1; motif: YGCCACGTCAYC	8717	348
1	FALSE	1	17	492	3	0.00609756	0.17647058823529413	TF:M01295_1	TF	Factor: ATF5; motif: CYTCTYCCTTA; match class: 1	8717	347
1	FALSE	1	518	492	31	0.0630081	0.059845559845559844	TF:M01295	TF	Factor: ATF5; motif: CYTCTYCCTTA	8717	346
1	FALSE	1	669	492	16	0.032520325203252036	0.0239163	TF:M01864_1	TF	Factor: ATF-4; motif: KACGTCAKS; match class: 1	8717	345
1	FALSE	1	2132	492	89	0.18089430894308944	0.0417448	TF:M01864	TF	Factor: ATF-4; motif: KACGTCAKS	8717	344
1	FALSE	1	316	492	8	0.016260162601626018	0.0253165	TF:M07246_1	TF	Factor: ATF-4; motif: NNTKRCRTCANS; match class: 1	8717	343
1	FALSE	1	1299	492	54	0.10975609756097561	0.0415704	TF:M07246	TF	Factor: ATF-4; motif: NNTKRCRTCANS	8717	342
1	FALSE	1	722	492	16	0.032520325203252036	0.0221607	TF:M00514_1	TF	Factor: ATF4; motif: CVTGACGYMABG; match class: 1	8717	341
1	FALSE	1	2619	492	104	0.21138211382113822	0.039709812905689194	TF:M00514	TF	Factor: ATF4; motif: CVTGACGYMABG	8717	340
1	FALSE	1	92	492	8	0.016260162601626018	0.0869565	TF:M12583_1	TF	Factor: ATF4; motif: NATTGCATCAKCY; match class: 1	8717	339
1	FALSE	1	970	492	62	0.12601626016260162	0.0639175	TF:M12583	TF	Factor: ATF4; motif: NATTGCATCAKCY	8717	338
1	FALSE	1	62	492	7	0.014227642276422764	0.11290322580645161	TF:M12565_1	TF	Factor: ATF4; motif: NNATGATGCAATNN; match class: 1	8717	337
1	FALSE	1	1496	492	65	0.13211382113821138	0.0434492	TF:M11337_1	TF	Factor: ATF-4; motif: GGATGACGTCATCC; match class: 1	8717	335
1	FALSE	1	737	492	46	0.0934959	0.0624152	TF:M12179	TF	Factor: BTEB3; motif: NRCCACGCCCMCN	8717	644
1	FALSE	1	2528	492	126	0.25609756097560976	0.049841772151898736	TF:M11290	TF	Factor: ATF-3; motif: NATGATGTCATN	8717	310
1	FALSE	1	1924	492	97	0.19715447154471544	0.0504158	TF:M11289	TF	Factor: ATF-3; motif: NRTGACGTCAYN	8717	308
1	FALSE	1	3279	492	126	0.25609756097560976	0.0384263	TF:M01861	TF	Factor: ATF-1; motif: TNACGTCAN	8717	282
1	FALSE	1	506	492	12	0.024390243902439025	0.023715415019762844	TF:M00691_1	TF	Factor: ATF-1; motif: CYYTGACGTCA; match class: 1	8717	281
1	FALSE	1	2352	492	116	0.23577235772357724	0.0493197	TF:M00691	TF	Factor: ATF-1; motif: CYYTGACGTCA	8717	280
1	FALSE	1	680	492	17	0.034552845528455285	0.025	TF:M07034_1	TF	Factor: ATF-1; motif: NNNTGACGTNNN; match class: 1	8717	279
1	FALSE	1	2227	492	81	0.16463414634146342	0.0363718	TF:M07034	TF	Factor: ATF-1; motif: NNNTGACGTNNN	8717	278
1	FALSE	1	564	492	13	0.026422764227642278	0.0230496	TF:M09866_1	TF	Factor: ATF-1; motif: NNRTGACGYMA; match class: 1	8717	277
1	FALSE	1	1711	492	60	0.12195121951219512	0.0350672	TF:M09866	TF	Factor: ATF-1; motif: NNRTGACGYMA	8717	276
1	FALSE	1	685	492	16	0.032520325203252036	0.0233577	TF:M09592_1	TF	Factor: ATF-1; motif: NRTGACGTMAN; match class: 1	8717	275
1	FALSE	1	2249	492	79	0.16056910569105692	0.035126722987994664	TF:M09592	TF	Factor: ATF-1; motif: NRTGACGTMAN	8717	274
1	FALSE	1	109	492	4	0.00813008	0.0366972	TF:M11179_1	TF	Factor: ASH-2; motif: ACACGACGCN; match class: 1	8717	273
1	FALSE	1	1192	492	38	0.0772358	0.031879194630872486	TF:M11179	TF	Factor: ASH-2; motif: ACACGACGCN	8717	272
1	FALSE	1	1103	492	76	0.15447154471544716	0.068903	TF:M11178_1	TF	Factor: ASH-2; motif: NGCAGCTGCN; match class: 1	8717	271
1	FALSE	1	1103	492	76	0.15447154471544716	0.068903	TF:M11178	TF	Factor: ASH-2; motif: NGCAGCTGCN	8717	270
1	FALSE	1	240	492	20	0.0406504	0.0833333	TF:M11177_1	TF	Factor: ASH-2; motif: NGCAGCTGYN; match class: 1	8717	269
1	FALSE	1	240	492	20	0.0406504	0.0833333	TF:M11177	TF	Factor: ASH-2; motif: NGCAGCTGYN	8717	268
1	FALSE	1	1103	492	76	0.15447154471544716	0.068903	TF:M11176_1	TF	Factor: ASH-2; motif: NRCAGCTGYN; match class: 1	8717	267
1	FALSE	1	1103	492	76	0.15447154471544716	0.068903	TF:M11176	TF	Factor: ASH-2; motif: NRCAGCTGYN	8717	266
1	FALSE	1	1153	492	80	0.16260162601626016	0.0693842	TF:M11175_1	TF	Factor: ASH-2; motif: NRCAGCTGYN; match class: 1	8717	265
1	FALSE	1	1153	492	80	0.16260162601626016	0.0693842	TF:M11175	TF	Factor: ASH-2; motif: NRCAGCTGYN	8717	264
1	FALSE	1	388	492	28	0.056910569105691054	0.0721649	TF:M12442	TF	Factor: ASCL1; motif: NNGCACCTGCYNN	8717	262
1	FALSE	1	1153	492	80	0.16260162601626016	0.0693842	TF:M11174_1	TF	Factor: MASH-1; motif: NGCAGCTGCN; match class: 1	8717	261
1	FALSE	1	1077	492	25	0.050813	0.0232126	TF:M01861_1	TF	Factor: ATF-1; motif: TNACGTCAN; match class: 1	8717	283
1	FALSE	1	792	492	32	0.0650407	0.040404	TF:M11289_1	TF	Factor: ATF-3; motif: NRTGACGTCAYN; match class: 1	8717	309
1	FALSE	1	1707	492	88	0.17886178861788618	0.051552431165787935	TF:M09867	TF	Factor: ATF-2; motif: RRTGANGTCAY	8717	284
1	FALSE	1	1344	492	70	0.14227642276422764	0.052083333333333336	TF:M11306	TF	Factor: ATF-2; motif: NRTGAYGTMAYN	8717	286
1	FALSE	1	711	492	31	0.0630081	0.0436006	TF:M11288_1	TF	Factor: ATF-3; motif: GATGAYGTCATN; match class: 1	8717	307
1	FALSE	1	2042	492	105	0.21341463414634146	0.051420176297747304	TF:M11288	TF	Factor: ATF-3; motif: GATGAYGTCATN	8717	306
1	FALSE	1	1261	492	40	0.0813008	0.0317209	TF:M09868_1	TF	Factor: ATF-3; motif: GGTSACGTGAN; match class: 1	8717	305
1	FALSE	1	3391	492	160	0.3252032520325203	0.047183721616042465	TF:M09868	TF	Factor: ATF-3; motif: GGTSACGTGAN	8717	304
1	FALSE	1	2767	492	112	0.22764227642276422	0.040477050957715935	TF:M04744_1	TF	Factor: ATF-3; motif: GGCGCSSNSNGRTSACGTSA; match class: 1	8717	303
1	FALSE	1	5259	492	257	0.5223577235772358	0.0488686	TF:M04744	TF	Factor: ATF-3; motif: GGCGCSSNSNGRTSACGTSA	8717	302
1	FALSE	1	673	492	16	0.032520325203252036	0.0237741	TF:M07312_1	TF	Factor: ATF-2; motif: NNTGACGTCAN; match class: 1	8717	301
1	FALSE	1	2116	492	80	0.16260162601626016	0.0378072	TF:M07312	TF	Factor: ATF-2; motif: NNTGACGTCAN	8717	300
1	FALSE	1	572	492	15	0.0304878	0.026223776223776224	TF:M01862_1	TF	Factor: ATF-2; motif: NNNTGACGTNAN; match class: 1	8717	299
1	FALSE	1	1658	492	69	0.1402439024390244	0.0416164	TF:M01862	TF	Factor: ATF-2; motif: NNNTGACGTNAN	8717	298
1	FALSE	1	585	492	26	0.052845528455284556	0.044444444444444446	TF:M12581_1	TF	Factor: ATF2; motif: NTGACRTCAYC; match class: 1	8717	297
1	FALSE	1	1803	492	88	0.17886178861788618	0.048807542983915694	TF:M12581	TF	Factor: ATF2; motif: NTGACRTCAYC	8717	296
1	FALSE	1	339	492	9	0.018292682926829267	0.0265487	TF:M12443_1	TF	Factor: ATF2; motif: NNATGANGTCATN; match class: 1	8717	295
1	FALSE	1	1173	492	61	0.12398373983739837	0.0520034	TF:M12443	TF	Factor: ATF2; motif: NNATGANGTCATN	8717	294
1	FALSE	1	1242	492	42	0.0853659	0.033816425120772944	TF:M11309_1	TF	Factor: ATF-2; motif: NRTGACGTMANN; match class: 1	8717	293
1	FALSE	1	3195	492	135	0.27439024390243905	0.0422535	TF:M11309	TF	Factor: ATF-2; motif: NRTGACGTMANN	8717	292
1	FALSE	1	575	492	26	0.052845528455284556	0.0452174	TF:M11308_1	TF	Factor: ATF-2; motif: NRTGAYGTMAYN; match class: 1	8717	291
1	FALSE	1	1721	492	86	0.17479674796747968	0.0499709	TF:M11308	TF	Factor: ATF-2; motif: NRTGAYGTMAYN	8717	290
1	FALSE	1	1036	492	36	0.0731707	0.034749	TF:M11307_1	TF	Factor: ATF-2; motif: NNTGACGTMANN; match class: 1	8717	289
1	FALSE	1	1105	492	44	0.0894309	0.039819004524886875	TF:M11307	TF	Factor: ATF-2; motif: NNTGACGTMANN	8717	288
1	FALSE	1	518	492	21	0.042682926829268296	0.0405405	TF:M11306_1	TF	Factor: ATF-2; motif: NRTGAYGTMAYN; match class: 1	8717	287
1	FALSE	1	552	492	27	0.054878048780487805	0.048913	TF:M09867_1	TF	Factor: ATF-2; motif: RRTGANGTCAY; match class: 1	8717	285
1	FALSE	1	4842	492	281	0.5711382113821138	0.0580339	TF:M00470	TF	Factor: AP-2gamma; motif: GCCYNNGGS	8717	142
1	FALSE	1	81	492	6	0.012195121951219513	0.0740741	TF:M12179_1	TF	Factor: BTEB3; motif: NRCCACGCCCMCN; match class: 1	8717	645
1	FALSE	1	136	492	12	0.024390243902439025	0.0882353	TF:M12180_1	TF	Factor: BTEB3; motif: NRCCACGCCCMCN; match class: 1	8717	647
1	FALSE	1	65	492	3	0.00609756	0.046153846153846156	TF:M00158_1	TF	Factor: COUP-TF,; motif: TGAMCTTTGMMCYT; match class: 1	8717	955
1	FALSE	1	926	492	60	0.12195121951219512	0.0647948	TF:M00158	TF	Factor: COUP-TF,; motif: TGAMCTTTGMMCYT	8717	954
1	FALSE	1	205	492	13	0.026422764227642278	0.0634146	TF:M01036_1	TF	Factor: COUPTF; motif: NNNNNTGACCYTTGNMCNYNGMN; match class: 1	8717	953
1	FALSE	1	1619	492	80	0.16260162601626016	0.0494132	TF:M01036	TF	Factor: COUPTF; motif: NNNNNTGACCYTTGNMCNYNGMN	8717	952
1	FALSE	1	54	492	4	0.00813008	0.0740741	TF:M03543_1	TF	Factor: COUP-TF2; motif: GNCARAGGTCANRRN; match class: 1	8717	951
1	FALSE	1	859	492	52	0.10569105691056911	0.0605355	TF:M03543	TF	Factor: COUP-TF2; motif: GNCARAGGTCANRRN	8717	950
1	FALSE	1	61	492	9	0.018292682926829267	0.14754098360655737	TF:M09599_1	TF	Factor: COUP-TF2; motif: NARAGGTCARRGN; match class: 1	8717	949
1	FALSE	1	890	492	57	0.11585365853658537	0.0640449	TF:M09599	TF	Factor: COUP-TF2; motif: NARAGGTCARRGN	8717	948
1	FALSE	1	335	492	24	0.0487805	0.0716418	TF:M03542_1	TF	Factor: COUP-TF1; motif: TGACCTY; match class: 1	8717	947
1	FALSE	1	4021	492	241	0.4898373983739837	0.0599353	TF:M00072	TF	Factor: CP2; motif: GCHCDAMCCAG	8717	956
1	FALSE	1	2168	492	127	0.25813	0.0585793	TF:M03542	TF	Factor: COUP-TF1; motif: TGACCTY	8717	946
1	FALSE	1	1153	492	82	0.16666666666666666	0.0711188	TF:M00765	TF	Factor: COUP; motif: TGACCTTTGACCC	8717	944
1	FALSE	1	47	492	5	0.0101626	0.10638297872340426	TF:M07351_1	TF	Factor: COE1; motif: NNTCCCYTGRGNN; match class: 1	8717	939
1	FALSE	1	752	492	55	0.11178861788617886	0.0731383	TF:M07351	TF	Factor: COE1; motif: NNTCCCYTGRGNN	8717	938
1	FALSE	1	31	492	2	0.00406504	0.0645161	TF:M01871_1	TF	Factor: COE1; motif: NCYCWRGGGANYNN; match class: 1	8717	937
1	FALSE	1	686	492	33	0.0670732	0.048104956268221574	TF:M01871	TF	Factor: COE1; motif: NCYCWRGGGANYNN	8717	936
1	FALSE	1	505	492	23	0.046747967479674794	0.0455446	TF:M01253_1	TF	Factor: CNOT3; motif: GGCCGCGSSS; match class: 1	8717	935
1	FALSE	1	2154	492	100	0.2032520325203252	0.0464253	TF:M01253	TF	Factor: CNOT3; motif: GGCCGCGSSS	8717	934
1	FALSE	1	1344	492	76	0.15447154471544716	0.0565476	TF:M03867_1	TF	Factor: c-Myc; motif: CACGTGGC; match class: 1	8717	933
1	FALSE	1	3435	492	192	0.3902439024390244	0.0558952	TF:M03867	TF	Factor: c-Myc; motif: CACGTGGC	8717	932
1	FALSE	1	126	492	13	0.026422764227642278	0.10317460317460317	TF:M00765_1	TF	Factor: COUP; motif: TGACCTTTGACCC; match class: 1	8717	945
1	FALSE	1	1243	492	84	0.17073170731707318	0.0675784	TF:M00072_1	TF	Factor: CP2; motif: GCHCDAMCCAG; match class: 1	8717	957
1	FALSE	1	3704	492	227	0.4613821138211382	0.0612851	TF:M00947	TF	Factor: CP2/LBP-1c/LSF; motif: GCTGGNTNGNNCYNG	8717	958
1	FALSE	1	1139	492	85	0.17276422764227642	0.0746269	TF:M00947_1	TF	Factor: CP2/LBP-1c/LSF; motif: GCTGGNTNGNNCYNG; match class: 1	8717	959
1	FALSE	1	1884	492	94	0.1910569105691057	0.049893842887473464	TF:M09804_1	TF	Factor: CREB1; motif: NNTGACGTCANN; match class: 1	8717	985
1	FALSE	1	1884	492	94	0.1910569105691057	0.049893842887473464	TF:M09804	TF	Factor: CREB1; motif: NNTGACGTCANN	8717	984
1	FALSE	1	893	492	22	0.044715447154471545	0.0246361	TF:M09600_1	TF	Factor: CREB1; motif: TKACGTCAYNN; match class: 1	8717	983
1	FALSE	1	2792	492	97	0.19715447154471544	0.0347421	TF:M09600	TF	Factor: CREB1; motif: TKACGTCAYNN	8717	982
1	FALSE	1	484	492	13	0.026422764227642278	0.026859504132231406	TF:M02279_1	TF	Factor: CREB1; motif: TGACGTCA; match class: 1	8717	981
1	FALSE	1	924	492	33	0.0670732	0.0357143	TF:M02279	TF	Factor: CREB1; motif: TGACGTCA	8717	980
1	FALSE	1	372	492	34	0.0691057	0.0913978	TF:M04514_1	TF	Factor: CPEB1; motif: AATAAAAA; match class: 1	8717	975
1	FALSE	1	1900	492	108	0.21951219512195122	0.056842105263157895	TF:M04514	TF	Factor: CPEB1; motif: AATAAAAA	8717	974
1	FALSE	1	8572	492	476	0.96748	0.055529631357909476	TF:M01822_1	TF	Factor: CPBP; motif: SNCCCNN; match class: 1	8717	973
1	FALSE	1	8656	492	486	0.9878048780487805	0.056146	TF:M01822	TF	Factor: CPBP; motif: SNCCCNN	8717	972
1	FALSE	1	144	492	7	0.014227642276422764	0.0486111	TF:M12167	TF	Factor: CPBP; motif: NRCCACGCCCN	8717	970
1	FALSE	1	88	492	8	0.016260162601626018	0.0909091	TF:M12166_1	TF	Factor: CPBP; motif: NGCCACGCCCN; match class: 1	8717	969
1	FALSE	1	770	492	35	0.0711382	0.045454545454545456	TF:M12166	TF	Factor: CPBP; motif: NGCCACGCCCN	8717	968
1	FALSE	1	3615	492	197	0.40040650406504064	0.0544952	TF:M09973_1	TF	Factor: CPBP; motif: GNNRGGGHGGGGNNGGGRN; match class: 1	8717	967
1	FALSE	1	5634	492	320	0.6504065040650406	0.056798	TF:M09973	TF	Factor: CPBP; motif: GNNRGGGHGGGGNNGGGRN	8717	966
1	FALSE	1	1916	492	101	0.20528455284552846	0.052714	TF:M05444_1	TF	Factor: CPBP; motif: NGGGCGG; match class: 1	8717	965
1	FALSE	1	4642	492	239	0.48577235772357724	0.0514864	TF:M05444	TF	Factor: CPBP; motif: NGGGCGG	8717	964
1	FALSE	1	232	492	20	0.0406504	0.0862069	TF:M03868_1	TF	Factor: CP2; motif: NTGNCTGGNN; match class: 1	8717	963
1	FALSE	1	1916	492	129	0.2621951219512195	0.0673278	TF:M03868	TF	Factor: CP2; motif: NTGNCTGGNN	8717	962
1	FALSE	1	2003	492	139	0.28252032520325204	0.0693959	TF:M07602_1	TF	Factor: CP2; motif: NNNNCCAGNCNN; match class: 1	8717	961
1	FALSE	1	4994	492	317	0.6443089430894309	0.0634762	TF:M07602	TF	Factor: CP2; motif: NNNNCCAGNCNN	8717	960
1	FALSE	1	2135	492	107	0.21747967479674796	0.0501171	TF:M07601_1	TF	Factor: C-Myc; motif: NGCCACGTGNN; match class: 1	8717	931
1	FALSE	1	2937	492	149	0.30284552845528456	0.050732	TF:M07601	TF	Factor: C-Myc; motif: NGCCACGTGNN	8717	930
1	FALSE	1	1884	492	93	0.18902439024390244	0.0493631	TF:M01154_1	TF	Factor: c-Myc; motif: KACCACGTGSYY; match class: 1	8717	929
1	FALSE	1	2615	492	135	0.27439024390243905	0.0516252	TF:M01154	TF	Factor: c-Myc; motif: KACCACGTGSYY	8717	928
1	FALSE	1	187	492	7	0.014227642276422764	0.0374332	TF:M11362	TF	Factor: c-MAF; motif: NTGCTKAYGTMAGCAN	8717	900
1	FALSE	1	37	492	2	0.00406504	0.0540541	TF:M07247_1	TF	Factor: CLOCK; motif: CCACSTGW; match class: 1	8717	899
1	FALSE	1	718	492	40	0.0813008	0.055710306406685235	TF:M07247	TF	Factor: CLOCK; motif: CCACSTGW	8717	898
1	FALSE	1	440	492	26	0.052845528455284556	0.0590909	TF:M13038	TF	Factor: CLOCK; motif: NNACACGTGN	8717	896
1	FALSE	1	227	492	7	0.014227642276422764	0.030837004405286344	TF:M11047	TF	Factor: CLOCK; motif: NMCACGTGYN	8717	894
1	FALSE	1	76	492	9	0.018292682926829267	0.11842105263157894	TF:M11046_1	TF	Factor: CLOCK; motif: NNCAYGYGYN; match class: 1	8717	893
1	FALSE	1	899	492	53	0.10772357723577236	0.058954393770856504	TF:M11046	TF	Factor: CLOCK; motif: NNCAYGYGYN	8717	892
1	FALSE	1	1266	492	70	0.14227642276422764	0.0552923	TF:M09884_1	TF	Factor: CLOCK; motif: CNGNCACGTGNNNM; match class: 1	8717	891
1	FALSE	1	3800	492	208	0.42276422764227645	0.0547368	TF:M09884	TF	Factor: CLOCK; motif: CNGNCACGTGNNNM	8717	890
1	FALSE	1	85	492	3	0.00609756	0.0352941	TF:M04168_1	TF	Factor: CLOCK; motif: AACACGTGTN; match class: 1	8717	889
1	FALSE	1	106	492	4	0.00813008	0.0377358	TF:M04168	TF	Factor: CLOCK; motif: AACACGTGTN	8717	888
1	FALSE	1	37	492	3	0.00609756	0.0810811	TF:M08514	TF	Factor: CLOCK:Tbx3; motif: SGTGTGNNNNNCACGTG	8717	886
1	FALSE	1	122	492	6	0.012195121951219513	0.0491803	TF:M08678	TF	Factor: CLOCK:FIGLA; motif: NCASSTGKNNNNNNNNCACGTGN	8717	882
1	FALSE	1	89	492	5	0.0101626	0.056179775280898875	TF:M08869_1	TF	Factor: CLOCKBMAL; motif: NNNWCACGTGGN; match class: 1	8717	879
1	FALSE	1	947	492	62	0.12601626016260162	0.0654699	TF:M08869	TF	Factor: CLOCKBMAL; motif: NNNWCACGTGGN	8717	878
1	FALSE	1	401	492	27	0.054878048780487805	0.0673317	TF:M01116	TF	Factor: CLOCK:BMAL; motif: MCACGTGR	8717	876
1	FALSE	1	3	492	1	0.00203252	0.3333333333333333	TF:M08677_1	TF	Factor: CLOCK:BHLHA15; motif: NCACGTGNCNANCAYRTGS; match class: 1	8717	875
1	FALSE	1	24	492	3	0.00609756	0.125	TF:M08677	TF	Factor: CLOCK:BHLHA15; motif: NCACGTGNCNANCAYRTGS	8717	874
1	FALSE	1	1386	492	75	0.1524390243902439	0.0541126	TF:M01175_1	TF	Factor: CKROX; motif: SCCCTCCCC; match class: 1	8717	873
1	FALSE	1	3627	492	205	0.4166666666666667	0.0565205	TF:M01175	TF	Factor: CKROX; motif: SCCCTCCCC	8717	872
1	FALSE	1	1707	492	98	0.1991869918699187	0.0574107	TF:M03541_1	TF	Factor: C-Jun; motif: TGACTC; match class: 1	8717	871
1	FALSE	1	41	492	1	0.00203252	0.024390243902439025	TF:M11362_1	TF	Factor: c-MAF; motif: NTGCTKAYGTMAGCAN; match class: 1	8717	901
1	FALSE	1	1144	492	69	0.1402439024390244	0.0603147	TF:M09827	TF	Factor: CREB1; motif: NGRTGAYGWNNN	8717	986
1	FALSE	1	2587	492	163	0.3313008130081301	0.0630073	TF:M01070	TF	Factor: c-Maf; motif: NWNNNTGCTGACKNNNNNN	8717	902
1	FALSE	1	731	492	45	0.0914634	0.0615595	TF:M09982	TF	Factor: c-MAF; motif: NNAWNTGCTGASNNNGCNN	8717	904
1	FALSE	1	1703	492	88	0.17886178861788618	0.051673517322372284	TF:M01145_1	TF	Factor: c-Myc; motif: RACCACGTGCTC; match class: 1	8717	927
1	FALSE	1	3000	492	143	0.29065040650406504	0.0476667	TF:M01145	TF	Factor: c-Myc; motif: RACCACGTGCTC	8717	926
1	FALSE	1	179	492	9	0.018292682926829267	0.0502793	TF:M01821_1	TF	Factor: c-Myb; motif: NNNAACKGNNN; match class: 1	8717	925
1	FALSE	1	1624	492	85	0.17276422764227642	0.0523399	TF:M01821	TF	Factor: c-Myb; motif: NNNAACKGNNN	8717	924
1	FALSE	1	958	492	42	0.0853659	0.0438413	TF:M00004_1	TF	Factor: c-Myb; motif: NCNRNNGRCNGTTGGKGG; match class: 1	8717	923
1	FALSE	1	3557	492	186	0.3780487804878049	0.0522913	TF:M00004	TF	Factor: c-Myb; motif: NCNRNNGRCNGTTGGKGG	8717	922
1	FALSE	1	363	492	20	0.0406504	0.0550964	TF:M03816_1	TF	Factor: c-MAF; motif: CNNNCTCAGCA; match class: 1	8717	921
1	FALSE	1	2309	492	150	0.3048780487804878	0.0649632	TF:M03816	TF	Factor: c-MAF; motif: CNNNCTCAGCA	8717	920
1	FALSE	1	3	492	1	0.00203252	0.3333333333333333	TF:M11363_1	TF	Factor: c-MAF; motif: NTGCTGACNNWGCA; match class: 1	8717	919
1	FALSE	1	170	492	10	0.0203252	0.058823529411764705	TF:M11363	TF	Factor: c-MAF; motif: NTGCTGACNNWGCA	8717	918
1	FALSE	1	85	492	4	0.00813008	0.047058823529411764	TF:M11361_1	TF	Factor: c-MAF; motif: NTGCTGASTCAGCAN; match class: 1	8717	917
1	FALSE	1	119	492	4	0.00813008	0.0336134	TF:M11361	TF	Factor: c-MAF; motif: NTGCTGASTCAGCAN	8717	916
1	FALSE	1	96	492	5	0.0101626	0.052083333333333336	TF:M11360	TF	Factor: c-MAF; motif: NTGCTGACNNNGCR	8717	914
1	FALSE	1	3	492	1	0.00203252	0.3333333333333333	TF:M11359_1	TF	Factor: c-MAF; motif: NTGCTGAYGTCAGCAN; match class: 1	8717	913
1	FALSE	1	14	492	2	0.00406504	0.14285714285714285	TF:M11359	TF	Factor: c-MAF; motif: NTGCTGAYGTCAGCAN	8717	912
1	FALSE	1	31	492	4	0.00813008	0.12903225806451613	TF:M11358_1	TF	Factor: c-MAF; motif: NYGCTGASTCAGCAN; match class: 1	8717	911
1	FALSE	1	35	492	4	0.00813008	0.11428571428571428	TF:M11358	TF	Factor: c-MAF; motif: NYGCTGASTCAGCAN	8717	910
1	FALSE	1	37	492	1	0.00203252	0.027027	TF:M11357_1	TF	Factor: c-MAF; motif: NTGCTGACN; match class: 1	8717	909
1	FALSE	1	771	492	38	0.0772358	0.0492866	TF:M11357	TF	Factor: c-MAF; motif: NTGCTGACN	8717	908
1	FALSE	1	352	492	13	0.026422764227642278	0.036931818181818184	TF:M11356	TF	Factor: c-MAF; motif: NYGCTGACN	8717	906
1	FALSE	1	42	492	3	0.00609756	0.0714286	TF:M09982_1	TF	Factor: c-MAF; motif: NNAWNTGCTGASNNNGCNN; match class: 1	8717	905
1	FALSE	1	503	492	33	0.0670732	0.0656064	TF:M01070_1	TF	Factor: c-Maf; motif: NWNNNTGCTGACKNNNNNN; match class: 1	8717	903
1	FALSE	1	4808	492	289	0.5873983739837398	0.0601082	TF:M03541	TF	Factor: C-Jun; motif: TGACTC	8717	870
1	FALSE	1	105	492	3	0.00609756	0.0285714	TF:M09827_1	TF	Factor: CREB1; motif: NGRTGAYGWNNN; match class: 1	8717	987
1	FALSE	1	1050	492	27	0.054878048780487805	0.025714285714285714	TF:M09887_1	TF	Factor: CREB1; motif: NRRTGACGTMA; match class: 1	8717	989
1	FALSE	1	1017	492	25	0.050813	0.024582104228121928	TF:M00179_1	TF	Factor: ATF2; motif: VGTGACGTMACN; match class: 1	8717	1085
1	FALSE	1	3165	492	130	0.26422764227642276	0.0410742	TF:M00179	TF	Factor: ATF2; motif: VGTGACGTMACN	8717	1084
1	FALSE	1	3045	492	153	0.31097560975609756	0.0502463	TF:M00040_1	TF	Factor: ATF-2; motif: TTACGTAA; match class: 1	8717	1083
1	FALSE	1	3191	492	160	0.3252032520325203	0.050141021623315574	TF:M00040	TF	Factor: ATF-2; motif: TTACGTAA	8717	1082
1	FALSE	1	638	492	20	0.0406504	0.031348	TF:M00041_1	TF	Factor: ATF2:c-Jun; motif: TGACGTYA; match class: 1	8717	1081
1	FALSE	1	1892	492	95	0.19308943089430894	0.0502114	TF:M00041	TF	Factor: ATF2:c-Jun; motif: TGACGTYA	8717	1080
1	FALSE	1	1638	492	44	0.0894309	0.026862026862026864	TF:M00981_1	TF	Factor: CREB,; motif: NTGACGTNA; match class: 1	8717	1079
1	FALSE	1	4302	492	172	0.34959349593495936	0.0399814	TF:M00981	TF	Factor: CREB,; motif: NTGACGTNA	8717	1078
1	FALSE	1	65	492	1	0.00203252	0.015384615384615385	TF:M11315	TF	Factor: CREBPA; motif: NRTGACGTCAYN	8717	1076
1	FALSE	1	2700	492	107	0.21747967479674796	0.0396296	TF:M00039	TF	Factor: CREB; motif: TGACGTMA	8717	1086
1	FALSE	1	1051	492	37	0.0752033	0.035204567078972404	TF:M11313_1	TF	Factor: CREBPA; motif: NRTGACGTMANN; match class: 1	8717	1073
1	FALSE	1	104	492	3	0.00609756	0.028846153846153848	TF:M11312	TF	Factor: CREBPA; motif: NRTGAYGTCATN	8717	1070
1	FALSE	1	31	492	3	0.00609756	0.0967742	TF:M11252_1	TF	Factor: Luman; motif: NGCCACGTGKNN; match class: 1	8717	1069
1	FALSE	1	161	492	13	0.026422764227642278	0.0807453	TF:M11252	TF	Factor: Luman; motif: NGCCACGTGKNN	8717	1068
1	FALSE	1	436	492	11	0.022357723577235773	0.0252294	TF:M11251_1	TF	Factor: Luman; motif: NRTGACGTCAYN; match class: 1	8717	1067
1	FALSE	1	440	492	11	0.022357723577235773	0.025	TF:M11251	TF	Factor: Luman; motif: NRTGACGTCAYN	8717	1066
1	FALSE	1	105	492	3	0.00609756	0.0285714	TF:M11250	TF	Factor: Luman; motif: NGCCACGTCAYN	8717	1064
1	FALSE	1	48	492	3	0.00609756	0.0625	TF:M11249_1	TF	Factor: Luman; motif: NGCCACGTGKMN; match class: 1	8717	1063
1	FALSE	1	460	492	28	0.056910569105691054	0.0608696	TF:M11249	TF	Factor: Luman; motif: NGCCACGTGKMN	8717	1062
1	FALSE	1	112	492	2	0.00406504	0.017857142857142856	TF:M11248_1	TF	Factor: Luman; motif: GRTGAYGTCAYN; match class: 1	8717	1061
1	FALSE	1	1599	492	78	0.15853658536585366	0.0487805	TF:M11313	TF	Factor: CREBPA; motif: NRTGACGTMANN	8717	1072
1	FALSE	1	844	492	19	0.0386179	0.022511848341232227	TF:M00039_1	TF	Factor: CREB; motif: TGACGTMA; match class: 1	8717	1087
1	FALSE	1	2641	492	114	0.23170731707317074	0.0431655	TF:M00113	TF	Factor: CREB; motif: NNGNTGACGTNN	8717	1088
1	FALSE	1	536	492	10	0.0203252	0.018656716417910446	TF:M00113_1	TF	Factor: CREB; motif: NNGNTGACGTNN; match class: 1	8717	1089
1	FALSE	1	854	492	43	0.0873984	0.0503513	TF:M12541	TF	Factor: CREM; motif: NNNGTGACGTCACNNN	8717	1110
1	FALSE	1	1366	492	51	0.10365853658536585	0.0373353	TF:M11225_1	TF	Factor: CREM; motif: NNTGACGTCANN; match class: 1	8717	1109
1	FALSE	1	1471	492	59	0.11991869918699187	0.0401088	TF:M11225	TF	Factor: CREM; motif: NNTGACGTCANN	8717	1108
1	FALSE	1	516	492	20	0.0406504	0.0387597	TF:M11224_1	TF	Factor: CREM; motif: NRTGATGTCAYN; match class: 1	8717	1107
1	FALSE	1	1351	492	75	0.1524390243902439	0.0555144	TF:M11224	TF	Factor: CREM; motif: NRTGATGTCAYN	8717	1106
1	FALSE	1	449	492	32	0.0650407	0.0712695	TF:M03545_1	TF	Factor: c-Rel; motif: NGGGAATYTCCN; match class: 1	8717	1105
1	FALSE	1	2448	492	139	0.28252032520325204	0.056781045751633986	TF:M03545	TF	Factor: c-Rel; motif: NGGGAATYTCCN	8717	1104
1	FALSE	1	314	492	13	0.026422764227642278	0.041401273885350316	TF:M10046_1	TF	Factor: c-Rel; motif: NRNRGGGRAATKCCA; match class: 1	8717	1103
1	FALSE	1	2074	492	117	0.23780487804878048	0.0564127	TF:M10046	TF	Factor: c-Rel; motif: NRNRGGGRAATKCCA	8717	1102
1	FALSE	1	217	492	11	0.022357723577235773	0.0506912	TF:M00053_1	TF	Factor: c-Rel; motif: SGGRNTTTCC; match class: 1	8717	1101
1	FALSE	1	1753	492	98	0.1991869918699187	0.055904164289788935	TF:M00053	TF	Factor: c-Rel; motif: SGGRNTTTCC	8717	1100
1	FALSE	1	902	492	20	0.0406504	0.022172949002217297	TF:M00917_1	TF	Factor: CREB; motif: CNNTGACGTMA; match class: 1	8717	1099
1	FALSE	1	2902	492	113	0.22967479674796748	0.0389387	TF:M00917	TF	Factor: CREB; motif: CNNTGACGTMA	8717	1098
1	FALSE	1	876	492	22	0.044715447154471545	0.0251142	TF:M00178_1	TF	Factor: CREB; motif: NSTGACGTMANN; match class: 1	8717	1097
1	FALSE	1	2788	492	107	0.21747967479674796	0.0383788	TF:M00178	TF	Factor: CREB; motif: NSTGACGTMANN	8717	1096
1	FALSE	1	345	492	6	0.012195121951219513	0.017391304347826087	TF:M00801_1	TF	Factor: CREB; motif: CGTCAN; match class: 1	8717	1095
1	FALSE	1	2170	492	80	0.16260162601626016	0.0368664	TF:M00801	TF	Factor: CREB; motif: CGTCAN	8717	1094
1	FALSE	1	961	492	21	0.042682926829268296	0.021852237252861603	TF:M00916_1	TF	Factor: CREB; motif: NNTKACGTCANNNS; match class: 1	8717	1093
1	FALSE	1	3065	492	126	0.25609756097560976	0.041109298531810765	TF:M00916	TF	Factor: CREB; motif: NNTKACGTCANNNS	8717	1092
1	FALSE	1	788	492	14	0.028455284552845527	0.017766497461928935	TF:M00177_1	TF	Factor: CREB; motif: NSTGACGTAANN; match class: 1	8717	1091
1	FALSE	1	2740	492	109	0.22154471544715448	0.039781	TF:M00177	TF	Factor: CREB; motif: NSTGACGTAANN	8717	1090
1	FALSE	1	165	492	5	0.0101626	0.030303030303030304	TF:M11248	TF	Factor: Luman; motif: GRTGAYGTCAYN	8717	1060
1	FALSE	1	75	492	2	0.00406504	0.0266667	TF:M11247	TF	Factor: Luman; motif: YGCCACGTCAYC	8717	1058
1	FALSE	1	85	492	6	0.012195121951219513	0.0705882	TF:M11258_1	TF	Factor: AIBZIP; motif: NGMCACGTGGCN; match class: 1	8717	1053
1	FALSE	1	258	492	15	0.0304878	0.0581395	TF:M11258	TF	Factor: AIBZIP; motif: NGMCACGTGGCN	8717	1052
1	FALSE	1	698	492	17	0.034552845528455285	0.024355300859598854	TF:M07248_1	TF	Factor: CREB1; motif: NNNNTGACGTNANNN; match class: 1	8717	1011
1	FALSE	1	2244	492	84	0.17073170731707318	0.0374332	TF:M07248	TF	Factor: CREB1; motif: NNNNTGACGTNANNN	8717	1010
1	FALSE	1	4648	492	200	0.4065040650406504	0.043029259896729774	TF:M12591_1	TF	Factor: CREB1; motif: NNNNSSGGCGCSSNNNNRTGACGTCAC; match class: 1	8717	1009
1	FALSE	1	6657	492	323	0.6565040650406504	0.048520354514045363	TF:M12591	TF	Factor: CREB1; motif: NNNNSSGGCGCSSNNNNRTGACGTCAC	8717	1008
1	FALSE	1	533	492	25	0.050813	0.0469043	TF:M12486_1	TF	Factor: CREB1; motif: NNNTGATGTCANN; match class: 1	8717	1007
1	FALSE	1	1480	492	75	0.1524390243902439	0.0506757	TF:M12486	TF	Factor: CREB1; motif: NNNTGATGTCANN	8717	1006
1	FALSE	1	1501	492	58	0.11788617886178862	0.038640906062624915	TF:M11223_1	TF	Factor: CREB1; motif: NRTGACGTCANN; match class: 1	8717	1005
1	FALSE	1	1554	492	60	0.12195121951219512	0.03861	TF:M11223	TF	Factor: CREB1; motif: NRTGACGTCANN	8717	1004
1	FALSE	1	529	492	21	0.042682926829268296	0.0396975	TF:M11222_1	TF	Factor: CREB1; motif: NRTGAYGTCAYN; match class: 1	8717	1003
1	FALSE	1	1465	492	78	0.15853658536585366	0.0532423	TF:M11222	TF	Factor: CREB1; motif: NRTGAYGTCAYN	8717	1002
1	FALSE	1	2873	492	134	0.27235772357723576	0.046641141663766095	TF:M11221_1	TF	Factor: CREB1; motif: RTGACGYGTCAN; match class: 1	8717	1001
1	FALSE	1	4776	492	256	0.5203252032520326	0.0536013	TF:M11221	TF	Factor: CREB1; motif: RTGACGYGTCAN	8717	1000
1	FALSE	1	913	492	32	0.0650407	0.0350493	TF:M11220_1	TF	Factor: CREB1; motif: NNTGACGTCANN; match class: 1	8717	999
1	FALSE	1	920	492	33	0.0670732	0.035869565217391305	TF:M11220	TF	Factor: CREB1; motif: NNTGACGTCANN	8717	998
1	FALSE	1	468	492	14	0.028455284552845527	0.029914529914529916	TF:M11219	TF	Factor: CREB1; motif: NRTGACGTR	8717	996
1	FALSE	1	1341	492	50	0.1016260162601626	0.037285607755406416	TF:M11218_1	TF	Factor: CREB1; motif: NRTGAYGCGTN; match class: 1	8717	995
1	FALSE	1	4217	492	193	0.39227642276422764	0.0457671	TF:M11218	TF	Factor: CREB1; motif: NRTGAYGCGTN	8717	994
1	FALSE	1	292	492	3	0.00609756	0.010273972602739725	TF:M11217_1	TF	Factor: CREB1; motif: NRTGACGYN; match class: 1	8717	993
1	FALSE	1	1524	492	47	0.0955285	0.0308399	TF:M11217	TF	Factor: CREB1; motif: NRTGACGYN	8717	992
1	FALSE	1	563	492	24	0.0487805	0.0426288	TF:M11216_1	TF	Factor: CREB1; motif: NRTGATGTCAYN; match class: 1	8717	991
1	FALSE	1	1672	492	88	0.17886178861788618	0.0526316	TF:M11216	TF	Factor: CREB1; motif: NRTGATGTCAYN	8717	990
1	FALSE	1	2160	492	82	0.16666666666666666	0.037963	TF:M03544	TF	Factor: CREB1; motif: NNNNACGTCANN	8717	1012
1	FALSE	1	3126	492	110	0.22357723577235772	0.035188739603326934	TF:M09887	TF	Factor: CREB1; motif: NRRTGACGTMA	8717	988
1	FALSE	1	679	492	16	0.032520325203252036	0.023564064801178203	TF:M03544_1	TF	Factor: CREB1; motif: NNNNACGTCANN; match class: 1	8717	1013
1	FALSE	1	16	492	1	0.00203252	0.0625	TF:M11236	TF	Factor: OASIS; motif: TGCCACGTGGCA	8717	1020
1	FALSE	1	505	492	14	0.028455284552845527	0.027722772277227723	TF:M11257_1	TF	Factor: AIBZIP; motif: NRTGACGTCAYN; match class: 1	8717	1051
1	FALSE	1	547	492	16	0.032520325203252036	0.029250457038391225	TF:M11257	TF	Factor: AIBZIP; motif: NRTGACGTCAYN	8717	1050
1	FALSE	1	43	492	2	0.00406504	0.046511627906976744	TF:M11256_1	TF	Factor: AIBZIP; motif: NGCCACGTCAYN; match class: 1	8717	1049
1	FALSE	1	684	492	37	0.0752033	0.054093567251461985	TF:M11256	TF	Factor: AIBZIP; motif: NGCCACGTCAYN	8717	1048
1	FALSE	1	197	492	11	0.022357723577235773	0.0558376	TF:M11255_1	TF	Factor: AIBZIP; motif: YGCCACGTGGCN; match class: 1	8717	1047
1	FALSE	1	359	492	17	0.034552845528455285	0.0473538	TF:M11255	TF	Factor: AIBZIP; motif: YGCCACGTGGCN	8717	1046
1	FALSE	1	424	492	9	0.018292682926829267	0.0212264	TF:M11254_1	TF	Factor: AIBZIP; motif: GRTGAYGTCAYC; match class: 1	8717	1045
1	FALSE	1	580	492	19	0.0386179	0.032758620689655175	TF:M11254	TF	Factor: AIBZIP; motif: GRTGAYGTCAYC	8717	1044
1	FALSE	1	106	492	4	0.00813008	0.0377358	TF:M11253	TF	Factor: AIBZIP; motif: YGCCACGTCACC	8717	1042
1	FALSE	1	94	492	7	0.014227642276422764	0.0744681	TF:M11246	TF	Factor: OASIS; motif: YGCCACGTRNNCN	8717	1040
1	FALSE	1	50	492	4	0.00813008	0.08	TF:M11245_1	TF	Factor: OASIS; motif: NGCCACGTGGCR; match class: 1	8717	1039
1	FALSE	1	71	492	5	0.0101626	0.0704225	TF:M11245	TF	Factor: OASIS; motif: NGCCACGTGGCR	8717	1038
1	FALSE	1	7	492	1	0.00203252	0.14285714285714285	TF:M11243	TF	Factor: OASIS; motif: YGCCACRYGTACR	8717	1034
1	FALSE	1	12	492	1	0.00203252	0.0833333	TF:M11242_1	TF	Factor: OASIS; motif: YGCCACGTGGCA; match class: 1	8717	1033
1	FALSE	1	12	492	1	0.00203252	0.0833333	TF:M11242	TF	Factor: OASIS; motif: YGCCACGTGGCA	8717	1032
1	FALSE	1	20	492	4	0.00813008	0.2	TF:M11240	TF	Factor: OASIS; motif: NTGCCACGTGKNCN	8717	1028
1	FALSE	1	42	492	4	0.00813008	0.0952381	TF:M11239_1	TF	Factor: OASIS; motif: TGCCACGTGGCA; match class: 1	8717	1027
1	FALSE	1	43	492	4	0.00813008	0.0930233	TF:M11239	TF	Factor: OASIS; motif: TGCCACGTGGCA	8717	1026
1	FALSE	1	10	492	1	0.00203252	0.1	TF:M11238	TF	Factor: OASIS; motif: TGCCACGTCAYC	8717	1024
1	FALSE	1	41	492	3	0.00609756	0.0731707	TF:M11237	TF	Factor: OASIS; motif: NTGCCACGYGTRCR	8717	1022
1	FALSE	1	16	492	1	0.00203252	0.0625	TF:M11236_1	TF	Factor: OASIS; motif: TGCCACGTGGCA; match class: 1	8717	1021
1	FALSE	1	158	492	6	0.012195121951219513	0.0379747	TF:M11235	TF	Factor: OASIS; motif: YGCCACGTCANC	8717	1018
1	FALSE	1	127	492	8	0.016260162601626018	0.0629921	TF:M00734	TF	Factor: CIZ; motif: SAAAAANNN	8717	866
1	FALSE	1	7	492	1	0.00203252	0.14285714285714285	TF:M00437_1	TF	Factor: CHX10; motif: NNNTAATTAGCNNN; match class: 1	8717	865
1	FALSE	1	22	492	2	0.00406504	0.0909091	TF:M00437	TF	Factor: CHX10; motif: NNNTAATTAGCNNN	8717	864
1	FALSE	1	136	492	15	0.0304878	0.11029411764705882	TF:M00116_1	TF	Factor: C/EBPalpha; motif: NNATTRCNNAANNN; match class: 1	8717	727
1	FALSE	1	1349	492	99	0.20121951219512196	0.0733877	TF:M00116	TF	Factor: C/EBPalpha; motif: NNATTRCNNAANNN	8717	726
1	FALSE	1	290	492	21	0.042682926829268296	0.0724138	TF:M00991_1	TF	Factor: Cdx; motif: NAYNRHNARAKTHATAAA; match class: 1	8717	725
1	FALSE	1	1336	492	88	0.17886178861788618	0.0658683	TF:M00991	TF	Factor: Cdx; motif: NAYNRHNARAKTHATAAA	8717	724
1	FALSE	1	48	492	2	0.00406504	0.041666666666666664	TF:M07378_1	TF	Factor: cdx; motif: NNTTTATNN; match class: 1	8717	723
1	FALSE	1	423	492	25	0.050813	0.0591017	TF:M07378	TF	Factor: cdx; motif: NNTTTATNN	8717	722
1	FALSE	1	53	492	4	0.00813008	0.0754717	TF:M10856	TF	Factor: Cdx-4; motif: GGYMATAAAAN	8717	720
1	FALSE	1	59	492	2	0.00406504	0.0338983	TF:M10855	TF	Factor: Cdx-4; motif: NGCMATAAAAC	8717	718
1	FALSE	1	27	492	1	0.00203252	0.037037037037037035	TF:M07416_1	TF	Factor: Cdx-2; motif: NNNNNWTTTATNNN; match class: 1	8717	715
1	FALSE	1	976	492	72	0.14634146341463414	0.0737705	TF:M07205	TF	Factor: CEBPA; motif: ATTGCAYAAYN	8717	728
1	FALSE	1	403	492	25	0.050813	0.062034739454094295	TF:M07416	TF	Factor: Cdx-2; motif: NNNNNWTTTATNNN	8717	714
1	FALSE	1	4001	492	253	0.5142276422764228	0.0632342	TF:M02087	TF	Factor: CDX-2; motif: TTTATN	8717	712
1	FALSE	1	18	492	3	0.00609756	0.16666666666666666	TF:M01659_1	TF	Factor: Cdx-2; motif: BNNATAAANRN; match class: 1	8717	711
1	FALSE	1	518	492	32	0.0650407	0.0617761	TF:M01659	TF	Factor: Cdx-2; motif: BNNATAAANRN	8717	710
1	FALSE	1	31	492	2	0.00406504	0.0645161	TF:M00729_1	TF	Factor: Cdx-2; motif: ANANTTTTATKRCC; match class: 1	8717	709
1	FALSE	1	635	492	37	0.0752033	0.0582677	TF:M00729	TF	Factor: Cdx-2; motif: ANANTTTTATKRCC	8717	708
1	FALSE	1	126	492	11	0.022357723577235773	0.0873016	TF:M12513_1	TF	Factor: CDX2; motif: NNGCAATAAANN; match class: 1	8717	707
1	FALSE	1	1194	492	73	0.1483739837398374	0.061139	TF:M12513	TF	Factor: CDX2; motif: NNGCAATAAANN	8717	706
1	FALSE	1	67	492	4	0.00813008	0.0597015	TF:M10851_1	TF	Factor: Cdx-2; motif: NRTYRTAAAN; match class: 1	8717	705
1	FALSE	1	1003	492	53	0.10772357723577236	0.0528415	TF:M10851	TF	Factor: Cdx-2; motif: NRTYRTAAAN	8717	704
1	FALSE	1	1747	492	113	0.22967479674796748	0.0646823	TF:M02087_1	TF	Factor: CDX-2; motif: TTTATN; match class: 1	8717	713
1	FALSE	1	80	492	9	0.018292682926829267	0.1125	TF:M07205_1	TF	Factor: CEBPA; motif: ATTGCAYAAYN; match class: 1	8717	729
1	FALSE	1	1465	492	105	0.21341463414634146	0.0716724	TF:M07412	TF	Factor: C/EBPalpha; motif: ATTGCGYAAY	8717	730
1	FALSE	1	227	492	21	0.042682926829268296	0.092511	TF:M07412_1	TF	Factor: C/EBPalpha; motif: ATTGCGYAAY; match class: 1	8717	731
1	FALSE	1	203	492	20	0.0406504	0.0985222	TF:M07413_1	TF	Factor: C/EBPbeta; motif: ATTGCGYAAT; match class: 1	8717	753
1	FALSE	1	1430	492	109	0.22154471544715448	0.0762238	TF:M07413	TF	Factor: C/EBPbeta; motif: ATTGCGYAAT	8717	752
1	FALSE	1	43	492	9	0.018292682926829267	0.20930232558139536	TF:M07080_1	TF	Factor: C/EBPbeta; motif: KATTGCAYMAY; match class: 1	8717	751
1	FALSE	1	729	492	64	0.13008130081300814	0.0877915	TF:M07080	TF	Factor: C/EBPbeta; motif: KATTGCAYMAY	8717	750
1	FALSE	1	1623	492	102	0.2073170731707317	0.0628466	TF:M04690_1	TF	Factor: C/EBPbeta; motif: RTTGCGCAA; match class: 1	8717	749
1	FALSE	1	1902	492	117	0.23780487804878048	0.061514195583596214	TF:M04690	TF	Factor: C/EBPbeta; motif: RTTGCGCAA	8717	748
1	FALSE	1	719	492	46	0.0934959	0.0639777	TF:M04201_1	TF	Factor: CEBPB; motif: ATTRCGCAAY; match class: 1	8717	747
1	FALSE	1	1804	492	110	0.22357723577235772	0.0609756	TF:M04201	TF	Factor: CEBPB; motif: ATTRCGCAAY	8717	746
1	FALSE	1	238	492	23	0.046747967479674794	0.0966387	TF:M00117_1	TF	Factor: C/EBPbeta; motif: NKNTTGCNYAAYNN; match class: 1	8717	745
1	FALSE	1	1757	492	123	0.25	0.0700057	TF:M00117	TF	Factor: C/EBPbeta; motif: NKNTTGCNYAAYNN	8717	744
1	FALSE	1	131	492	11	0.022357723577235773	0.0839695	TF:M00109_1	TF	Factor: C/EBPbeta; motif: RNRTKDNGMAAKNN; match class: 1	8717	743
1	FALSE	1	1241	492	89	0.18089430894308944	0.0717164	TF:M00109	TF	Factor: C/EBPbeta; motif: RNRTKDNGMAAKNN	8717	742
1	FALSE	1	347	492	29	0.0589431	0.0835735	TF:M01866_1	TF	Factor: C/EBPalpha; motif: NNNTTNNGCAANN; match class: 1	8717	741
1	FALSE	1	2131	492	149	0.30284552845528456	0.0699202	TF:M01866	TF	Factor: C/EBPalpha; motif: NNNTTNNGCAANN	8717	740
1	FALSE	1	136	492	16	0.032520325203252036	0.11764705882352941	TF:M07037_1	TF	Factor: C/EBPalpha; motif: NNNNNTTKCNNAAN; match class: 1	8717	739
1	FALSE	1	1336	492	95	0.19308943089430894	0.0711078	TF:M07037	TF	Factor: C/EBPalpha; motif: NNNNNTTKCNNAAN	8717	738
1	FALSE	1	115	492	16	0.032520325203252036	0.1391304347826087	TF:M12502_1	TF	Factor: CEBPA; motif: NNATTGCACAATNN; match class: 1	8717	737
1	FALSE	1	1236	492	87	0.17682926829268292	0.0703883	TF:M12502	TF	Factor: CEBPA; motif: NNATTGCACAATNN	8717	736
1	FALSE	1	161	492	21	0.042682926829268296	0.13043478260869565	TF:M09880_1	TF	Factor: C/EBPalpha; motif: NRTTGTGCAAYN; match class: 1	8717	735
1	FALSE	1	1458	492	100	0.2032520325203252	0.0685871	TF:M09880	TF	Factor: C/EBPalpha; motif: NRTTGTGCAAYN	8717	734
1	FALSE	1	2153	492	146	0.2967479674796748	0.0678124	TF:M09596	TF	Factor: C/EBPalpha; motif: NRTTGTGCAAYNN	8717	732
1	FALSE	1	88	492	6	0.012195121951219513	0.0681818	TF:M10850_1	TF	Factor: Cdx-2; motif: NYMATAANN; match class: 1	8717	703
1	FALSE	1	995	492	59	0.11991869918699187	0.0592965	TF:M10850	TF	Factor: Cdx-2; motif: NYMATAANN	8717	702
1	FALSE	1	2481	492	96	0.1951219512195122	0.0386941	TF:M10849_1	TF	Factor: Cdx-2; motif: NRTCGTAANNNN; match class: 1	8717	701
1	FALSE	1	5463	492	287	0.5833333333333334	0.052535237049240346	TF:M10849	TF	Factor: Cdx-2; motif: NRTCGTAANNNN	8717	700
1	FALSE	1	154	492	8	0.016260162601626018	0.0519481	TF:M00105_1	TF	Factor: CDP; motif: CACCRATANNTATBG; match class: 1	8717	671
1	FALSE	1	1267	492	77	0.1565040650406504	0.0607735	TF:M00105	TF	Factor: CDP; motif: CACCRATANNTATBG	8717	670
1	FALSE	1	621	492	39	0.0792683	0.0628019	TF:M00106_1	TF	Factor: CDP; motif: NATYGATSSS; match class: 1	8717	669
1	FALSE	1	2561	492	136	0.2764227642276423	0.0531043	TF:M00106	TF	Factor: CDP; motif: NATYGATSSS	8717	668
1	FALSE	1	555	492	28	0.056910569105691054	0.0504505	TF:M00104_1	TF	Factor: CDP; motif: NATCGATCGS; match class: 1	8717	667
1	FALSE	1	1770	492	93	0.18902439024390244	0.0525424	TF:M00104	TF	Factor: CDP; motif: NATCGATCGS	8717	666
1	FALSE	1	202	492	7	0.014227642276422764	0.034653465346534656	TF:M00478	TF	Factor: Cdc5; motif: GATTTAACATAA	8717	664
1	FALSE	1	1304	492	84	0.17073170731707318	0.0644172	TF:M01362_1	TF	Factor: CART1; motif: NGNNYTAATTARTNNNN; match class: 1	8717	663
1	FALSE	1	1729	492	110	0.22357723577235772	0.0636206	TF:M01362	TF	Factor: CART1; motif: NGNNYTAATTARTNNNN	8717	662
1	FALSE	1	330	492	23	0.046747967479674794	0.069697	TF:M00416_1	TF	Factor: Cart-1; motif: NNNTAATTNNCATTANCN; match class: 1	8717	661
1	FALSE	1	841	492	59	0.11991869918699187	0.0701546	TF:M00416	TF	Factor: Cart-1; motif: NNNTAATTNNCATTANCN	8717	660
1	FALSE	1	19	492	1	0.00203252	0.0526316	TF:M03788_1	TF	Factor: CAR_RXR; motif: CYNNNNTGAMCTYW; match class: 1	8717	659
1	FALSE	1	433	492	30	0.0609756	0.0692841	TF:M03788	TF	Factor: CAR_RXR; motif: CYNNNNTGAMCTYW	8717	658
1	FALSE	1	134	492	6	0.012195121951219513	0.0447761	TF:M00721_1	TF	Factor: CACCC-binding; motif: CANCCNNWGGGTGDGG; match class: 1	8717	655
1	FALSE	1	1369	492	73	0.1483739837398374	0.053323593864134405	TF:M00721	TF	Factor: CACCC-binding; motif: CANCCNNWGGGTGDGG	8717	654
1	FALSE	1	2146	492	107	0.21747967479674796	0.0498602	TF:M01865_1	TF	Factor: BTEB3; motif: BNRNGGGAGGNGT; match class: 1	8717	653
1	FALSE	1	4844	492	270	0.5487804878048781	0.0557391	TF:M01865	TF	Factor: BTEB3; motif: BNRNGGGAGGNGT	8717	652
1	FALSE	1	113	492	8	0.016260162601626018	0.0707965	TF:M12182_1	TF	Factor: BTEB3; motif: NRCCACGCCCMCN; match class: 1	8717	651
1	FALSE	1	968	492	50	0.1016260162601626	0.0516529	TF:M12182	TF	Factor: BTEB3; motif: NRCCACGCCCMCN	8717	650
1	FALSE	1	99	492	8	0.016260162601626018	0.0808081	TF:M12181_1	TF	Factor: BTEB3; motif: NRCCACGCCCMCN; match class: 1	8717	649
1	FALSE	1	876	492	49	0.0995935	0.0559361	TF:M12181	TF	Factor: BTEB3; motif: NRCCACGCCCMCN	8717	648
1	FALSE	1	3522	492	197	0.40040650406504064	0.0559341	TF:M00095	TF	Factor: CDP; motif: CCAATAATCGAT	8717	672
1	FALSE	1	2184	492	119	0.24187	0.0544872	TF:M08910	TF	Factor: C/EBPBETA; motif: KRTTGCGYAAY	8717	754
1	FALSE	1	1120	492	67	0.13617886178861788	0.059821428571428574	TF:M00095_1	TF	Factor: CDP; motif: CCAATAATCGAT; match class: 1	8717	673
1	FALSE	1	275	492	21	0.042682926829268296	0.0763636	TF:M00102_1	TF	Factor: CDP; motif: NWNATCGATTANYNN; match class: 1	8717	675
1	FALSE	1	113	492	6	0.012195121951219513	0.0530973	TF:M09879_1	TF	Factor: Cdx-2; motif: TTTNATTGCNNT; match class: 1	8717	699
1	FALSE	1	1289	492	82	0.16666666666666666	0.0636152	TF:M09879	TF	Factor: Cdx-2; motif: TTTNATTGCNNT	8717	698
1	FALSE	1	33	492	3	0.00609756	0.0909091	TF:M07079_1	TF	Factor: Cdx-2; motif: NNGYMATAAAA; match class: 1	8717	697
1	FALSE	1	677	492	46	0.0934959	0.0679468	TF:M07079	TF	Factor: Cdx-2; motif: NNGYMATAAAA	8717	696
1	FALSE	1	428	492	26	0.052845528455284556	0.0607477	TF:M04298	TF	Factor: Cdx-2; motif: GYMATAAAA	8717	694
1	FALSE	1	70	492	4	0.00813008	0.0571429	TF:M01449_1	TF	Factor: Cdx-2; motif: NNNGGYMATAAAANNN; match class: 1	8717	693
1	FALSE	1	935	492	58	0.11788617886178862	0.0620321	TF:M01449	TF	Factor: Cdx-2; motif: NNNGGYMATAAAANNN	8717	692
1	FALSE	1	4022	492	243	0.49390243902439024	0.0604177	TF:M02086_1	TF	Factor: Cdx-1; motif: TTTATK; match class: 1	8717	691
1	FALSE	1	6260	492	345	0.7012195121951219	0.0551118	TF:M02086	TF	Factor: Cdx-1; motif: TTTATK	8717	690
1	FALSE	1	321	492	20	0.0406504	0.0623053	TF:M07377	TF	Factor: cdx-1; motif: NTTTATKNN	8717	688
1	FALSE	1	614	492	43	0.0873984	0.0700326	TF:M13047	TF	Factor: CDX1; motif: GGYMATAAAA	8717	686
1	FALSE	1	16	492	1	0.00203252	0.0625	TF:M10853_1	TF	Factor: Cdx-1; motif: NGCMATAAAAC; match class: 1	8717	685
1	FALSE	1	555	492	43	0.0873984	0.0774775	TF:M10853	TF	Factor: Cdx-1; motif: NGCMATAAAAC	8717	684
1	FALSE	1	65	492	2	0.00406504	0.0307692	TF:M10852_1	TF	Factor: Cdx-1; motif: NGTCGTAAAWN; match class: 1	8717	683
1	FALSE	1	940	492	43	0.0873984	0.045744680851063826	TF:M10852	TF	Factor: Cdx-1; motif: NGTCGTAAAWN	8717	682
1	FALSE	1	8	492	1	0.00203252	0.125	TF:M04297_1	TF	Factor: CDX1; motif: GYMATAAAA; match class: 1	8717	681
1	FALSE	1	341	492	31	0.0630081	0.0909091	TF:M04297	TF	Factor: CDX1; motif: GYMATAAAA	8717	680
1	FALSE	1	6	492	1	0.00203252	0.16666666666666666	TF:M01373_1	TF	Factor: Cdx-1; motif: NNNGGTMATAAAANNN; match class: 1	8717	679
1	FALSE	1	332	492	22	0.044715447154471545	0.0662651	TF:M01373	TF	Factor: Cdx-1; motif: NNNGGTMATAAAANNN	8717	678
1	FALSE	1	272	492	12	0.024390243902439025	0.0441176	TF:M04610_1	TF	Factor: CDP; motif: NNNNWGWYMAATR; match class: 1	8717	677
1	FALSE	1	1687	492	100	0.2032520325203252	0.0592768	TF:M04610	TF	Factor: CDP; motif: NNNNWGWYMAATR	8717	676
1	FALSE	1	1490	492	82	0.16666666666666666	0.0550336	TF:M00102	TF	Factor: CDP; motif: NWNATCGATTANYNN	8717	674
1	FALSE	1	1637	492	83	0.16869918699186992	0.0507025	TF:M08910_1	TF	Factor: C/EBPBETA; motif: KRTTGCGYAAY; match class: 1	8717	755
1	FALSE	1	1202	492	89	0.18089430894308944	0.0740433	TF:M09597	TF	Factor: C/EBPbeta; motif: NATTGCRYAAYN	8717	756
1	FALSE	1	123	492	14	0.028455284552845527	0.11382113821138211	TF:M09597_1	TF	Factor: C/EBPbeta; motif: NATTGCRYAAYN; match class: 1	8717	757
1	FALSE	1	1786	492	64	0.13008130081300814	0.0358343	TF:M00074	TF	Factor: c-Ets-1(p54); motif: NNACMGGAWRTNN	8717	834
1	FALSE	1	1347	492	43	0.0873984	0.0319228	TF:M00032_1	TF	Factor: c-Ets-1(p54); motif: NCMGGAWGYN; match class: 1	8717	833
1	FALSE	1	4061	492	172	0.34959349593495936	0.0423541	TF:M00032	TF	Factor: c-Ets-1(p54); motif: NCMGGAWGYN	8717	832
1	FALSE	1	162	492	8	0.016260162601626018	0.0493827	TF:M03945	TF	Factor: CENPB; motif: CCCGCNTNNNRCGAA	8717	830
1	FALSE	1	417	492	28	0.056910569105691054	0.0671463	TF:M00770_1	TF	Factor: C/EBP; motif: NNNTKNNGNAAN; match class: 1	8717	829
1	FALSE	1	2233	492	147	0.29878048780487804	0.0658307	TF:M00770	TF	Factor: C/EBP; motif: NNNTKNNGNAAN	8717	828
1	FALSE	1	290	492	30	0.0609756	0.10344827586206896	TF:M00912_1	TF	Factor: C/EBP; motif: NTTRCNNAANNN; match class: 1	8717	827
1	FALSE	1	2022	492	130	0.26422764227642276	0.0642928	TF:M00912	TF	Factor: C/EBP; motif: NTTRCNNAANNN	8717	826
1	FALSE	1	477	492	41	0.0833333	0.0859539	TF:M00190_1	TF	Factor: C/EBP; motif: NNATTGCNNAANNN; match class: 1	8717	825
1	FALSE	1	2273	492	153	0.31097560975609756	0.0673119	TF:M00190	TF	Factor: C/EBP; motif: NNATTGCNNAANNN	8717	824
1	FALSE	1	177	492	14	0.028455284552845527	0.079096	TF:M00201_1	TF	Factor: C/EBPalpha; motif: NGWVTKNKGYAAKNSAYA; match class: 1	8717	823
1	FALSE	1	1615	492	96	0.1951219512195122	0.0594427	TF:M00201	TF	Factor: C/EBPalpha; motif: NGWVTKNKGYAAKNSAYA	8717	822
1	FALSE	1	133	492	9	0.018292682926829267	0.0676692	TF:M01869_1	TF	Factor: C/EBPgamma; motif: NRTKRSRMAAKN; match class: 1	8717	821
1	FALSE	1	1266	492	90	0.18292682926829268	0.07109	TF:M01869	TF	Factor: C/EBPgamma; motif: NRTKRSRMAAKN	8717	820
1	FALSE	1	673	492	44	0.0894309	0.0653789	TF:M00622_1	TF	Factor: C/EBPgamma; motif: YTBATTTCARAAW; match class: 1	8717	819
1	FALSE	1	2706	492	168	0.34146341463414637	0.0620843	TF:M00622	TF	Factor: C/EBPgamma; motif: YTBATTTCARAAW	8717	818
1	FALSE	1	48	492	8	0.016260162601626018	0.16666666666666666	TF:M12447	TF	Factor: CEBPG; motif: NNATGATGCAATMNN	8717	816
1	FALSE	1	182	492	13	0.026422764227642278	0.0714286	TF:M11325_1	TF	Factor: C/EBPgamma; motif: NNTTGCGYAANN; match class: 1	8717	815
1	FALSE	1	1379	492	64	0.13008130081300814	0.046410442349528645	TF:M11325	TF	Factor: C/EBPgamma; motif: NNTTGCGYAANN	8717	814
1	FALSE	1	174	492	15	0.0304878	0.0862069	TF:M11324_1	TF	Factor: C/EBPgamma; motif: NNTTGCGYMANN; match class: 1	8717	813
1	FALSE	1	1299	492	72	0.14634146341463414	0.0554273	TF:M11324	TF	Factor: C/EBPgamma; motif: NNTTGCGYMANN	8717	812
1	FALSE	1	237	492	6	0.012195121951219513	0.0253165	TF:M00074_1	TF	Factor: c-Ets-1(p54); motif: NNACMGGAWRTNN; match class: 1	8717	835
1	FALSE	1	96	492	11	0.022357723577235773	0.11458333333333333	TF:M11323_1	TF	Factor: C/EBPgamma; motif: NRTTGCGYAANN; match class: 1	8717	811
1	FALSE	1	4318	492	154	0.3130081300813008	0.035664659564613246	TF:M01078	TF	Factor: c-Ets-1; motif: NNNRCCGGAWRYNNNN	8717	836
1	FALSE	1	4304	492	157	0.31910569105691056	0.036477695167286245	TF:M02063	TF	Factor: c-ets-1; motif: ACCGGAWGTN	8717	838
1	FALSE	1	218	492	9	0.018292682926829267	0.0412844	TF:M08802	TF	Factor: ChREBP; motif: GWSCACGTGNSAH	8717	862
1	FALSE	1	78	492	8	0.016260162601626018	0.10256410256410256	TF:M12588_1	TF	Factor: CHOP10; motif: NTTKCANCANN; match class: 1	8717	861
1	FALSE	1	1074	492	69	0.1402439024390244	0.0642458	TF:M12588	TF	Factor: CHOP10; motif: NTTKCANCANN	8717	860
1	FALSE	1	6073	492	289	0.5873983739837398	0.047587683187880786	TF:M04710_1	TF	Factor: CHD2; motif: TCTCGCGAG; match class: 1	8717	857
1	FALSE	1	7149	492	369	0.75	0.0516156	TF:M04710	TF	Factor: CHD2; motif: TCTCGCGAG	8717	856
1	FALSE	1	5712	492	319	0.6483739837398373	0.0558473	TF:M00986_1	TF	Factor: Churchill; motif: CGGGNN; match class: 1	8717	855
1	FALSE	1	7351	492	395	0.8028455284552846	0.0537342	TF:M00986	TF	Factor: Churchill; motif: CGGGNN	8717	854
1	FALSE	1	45	492	2	0.00406504	0.044444444444444446	TF:M07483_1	TF	Factor: CXXC1; motif: KNRNAMCGMWAAMNN; match class: 1	8717	853
1	FALSE	1	678	492	31	0.0630081	0.045722713864306784	TF:M07483	TF	Factor: CXXC1; motif: KNRNAMCGMWAAMNN	8717	852
1	FALSE	1	334	492	8	0.016260162601626018	0.023952095808383235	TF:M07482	TF	Factor: CXXC1; motif: NMNMNMNAAAAMNANNNNMCG	8717	850
1	FALSE	1	65	492	5	0.0101626	0.0769231	TF:M03815_1	TF	Factor: c-Fos; motif: TGACTCAN; match class: 1	8717	849
1	FALSE	1	987	492	71	0.1443089430894309	0.0719352	TF:M03815	TF	Factor: c-Fos; motif: TGACTCAN	8717	848
1	FALSE	1	106	492	10	0.0203252	0.0943396	TF:M07600_1	TF	Factor: C-Fos; motif: NNTGACTCAN; match class: 1	8717	847
1	FALSE	1	1170	492	78	0.15853658536585366	0.0666667	TF:M07600	TF	Factor: C-Fos; motif: NNTGACTCAN	8717	846
1	FALSE	1	27	492	3	0.00609756	0.1111111111111111	TF:M03866_1	TF	Factor: c-Fos:c-Jun; motif: NTGACTCAN; match class: 1	8717	845
1	FALSE	1	700	492	43	0.0873984	0.0614286	TF:M03866	TF	Factor: c-Fos:c-Jun; motif: NTGACTCAN	8717	844
1	FALSE	1	2788	492	97	0.19715447154471544	0.034792	TF:M02064_1	TF	Factor: c-ets-2; motif: ACCGGAWRTN; match class: 1	8717	843
1	FALSE	1	5773	492	261	0.5304878048780488	0.045210462497834746	TF:M02064	TF	Factor: c-ets-2; motif: ACCGGAWRTN	8717	842
1	FALSE	1	629	492	29	0.0589431	0.046104928457869634	TF:M01870_1	TF	Factor: C-ets-1; motif: AGGAAGN; match class: 1	8717	841
1	FALSE	1	2958	492	167	0.3394308943089431	0.0564571	TF:M01870	TF	Factor: C-ets-1; motif: AGGAAGN	8717	840
1	FALSE	1	1575	492	32	0.0650407	0.020317460317460317	TF:M02063_1	TF	Factor: c-ets-1; motif: ACCGGAWGTN; match class: 1	8717	839
1	FALSE	1	1603	492	33	0.0670732	0.020586400499064253	TF:M01078_1	TF	Factor: c-Ets-1; motif: NNNRCCGGAWRYNNNN; match class: 1	8717	837
1	FALSE	1	1168	492	62	0.12601626016260162	0.053082191780821915	TF:M12180	TF	Factor: BTEB3; motif: NRCCACGCCCMCN	8717	646
1	FALSE	1	662	492	36	0.0731707	0.054380664652567974	TF:M11323	TF	Factor: C/EBPgamma; motif: NRTTGCGYAANN	8717	810
1	FALSE	1	114	492	3	0.00609756	0.0263158	TF:M11322	TF	Factor: C/EBPgamma; motif: NRTTGCGYAAYN	8717	808
1	FALSE	1	901	492	57	0.11585365853658537	0.063263	TF:M12567	TF	Factor: CEBPD; motif: NNTTGCACAAYNN	8717	778
1	FALSE	1	845	492	55	0.11178861788617886	0.0650888	TF:M11321_1	TF	Factor: C/EBPdelta; motif: NRTTGCGYAAYN; match class: 1	8717	777
1	FALSE	1	2543	492	156	0.3170731707317073	0.0613449	TF:M11321	TF	Factor: C/EBPdelta; motif: NRTTGCGYAAYN	8717	776
1	FALSE	1	1289	492	74	0.15040650406504066	0.057408844065166796	TF:M11320_1	TF	Factor: C/EBPdelta; motif: NRTTGCGYAAYN; match class: 1	8717	775
1	FALSE	1	2598	492	146	0.2967479674796748	0.056197074672825253	TF:M11320	TF	Factor: C/EBPdelta; motif: NRTTGCGYAAYN	8717	774
1	FALSE	1	66	492	7	0.014227642276422764	0.10606060606060606	TF:M09882_1	TF	Factor: C/EBPdelta; motif: NTTGCNCMAYN; match class: 1	8717	773
1	FALSE	1	867	492	54	0.10975609756097561	0.0622837	TF:M09882	TF	Factor: C/EBPdelta; motif: NTTGCNCMAYN	8717	772
1	FALSE	1	965	492	60	0.12195121951219512	0.0621762	TF:M04202_1	TF	Factor: CEBPD; motif: RTTRCGCAAY; match class: 1	8717	771
1	FALSE	1	2282	492	128	0.2601626016260163	0.056091148115687994	TF:M04202	TF	Factor: CEBPD; motif: RTTRCGCAAY	8717	770
1	FALSE	1	297	492	30	0.0609756	0.10101010101010101	TF:M01896_1	TF	Factor: C/EBPbeta; motif: TKNNGCAANN; match class: 1	8717	769
1	FALSE	1	1890	492	134	0.27235772357723576	0.0708995	TF:M01896	TF	Factor: C/EBPbeta; motif: TKNNGCAANN	8717	768
1	FALSE	1	110	492	12	0.024390243902439025	0.10909090909090909	TF:M07315_1	TF	Factor: C/EBPbeta; motif: NNTTKCNNMAN; match class: 1	8717	767
1	FALSE	1	1163	492	91	0.18495934959349594	0.0782459	TF:M07315	TF	Factor: C/EBPbeta; motif: NNTTKCNNMAN	8717	766
1	FALSE	1	2192	492	116	0.23577235772357724	0.0529197	TF:M12993_1	TF	Factor: CEBPB; motif: NATTGCGCAATN; match class: 1	8717	765
1	FALSE	1	2214	492	118	0.23983739837398374	0.053297199638663056	TF:M12993	TF	Factor: CEBPB; motif: NATTGCGCAATN	8717	764
1	FALSE	1	598	492	46	0.0934959	0.0769231	TF:M11317_1	TF	Factor: C/EBPbeta; motif: NRTTGCGYAAYN; match class: 1	8717	763
1	FALSE	1	1920	492	122	0.24796747967479674	0.0635417	TF:M11317	TF	Factor: C/EBPbeta; motif: NRTTGCGYAAYN	8717	762
1	FALSE	1	1415	492	69	0.1402439024390244	0.0487633	TF:M11316_1	TF	Factor: C/EBPbeta; motif: NRTTGCGYAAYN; match class: 1	8717	761
1	FALSE	1	2477	492	134	0.27235772357723576	0.0540977	TF:M11316	TF	Factor: C/EBPbeta; motif: NRTTGCGYAAYN	8717	760
1	FALSE	1	101	492	12	0.024390243902439025	0.1188118811881188	TF:M09881_1	TF	Factor: C/EBPbeta; motif: NRTTRYGCAATN; match class: 1	8717	759
1	FALSE	1	1074	492	85	0.17276422764227642	0.0791434	TF:M09881	TF	Factor: C/EBPbeta; motif: NRTTRYGCAATN	8717	758
1	FALSE	1	114	492	16	0.032520325203252036	0.14035087719298245	TF:M12567_1	TF	Factor: CEBPD; motif: NNTTGCACAAYNN; match class: 1	8717	779
1	FALSE	1	12	492	1	0.00203252	0.0833333	TF:M11322_1	TF	Factor: C/EBPgamma; motif: NRTTGCGYAAYN; match class: 1	8717	809
1	FALSE	1	1251	492	86	0.17479674796747968	0.068745	TF:M12587	TF	Factor: CEBPD; motif: NRTTGCNCAAYN	8717	780
1	FALSE	1	1316	492	100	0.2032520325203252	0.0759878	TF:M07316	TF	Factor: C/EBPdelta; motif: TKNNGCAATN	8717	782
1	FALSE	1	31	492	5	0.0101626	0.16129032258064516	TF:M09883	TF	Factor: C/EBPgamma; motif: RTTGCATCAKNN	8717	806
1	FALSE	1	6	492	1	0.00203252	0.16666666666666666	TF:M04204_1	TF	Factor: CEBPG; motif: ATTRCGCAAY; match class: 1	8717	805
1	FALSE	1	34	492	1	0.00203252	0.029411764705882353	TF:M04204	TF	Factor: CEBPG; motif: ATTRCGCAAY	8717	804
1	FALSE	1	1128	492	51	0.10365853658536585	0.0452128	TF:M08676_1	TF	Factor: C/EBPgamma:Elf-1; motif: TKRCGHAATWSCGGAAGT; match class: 1	8717	803
1	FALSE	1	3899	492	206	0.4186991869918699	0.0528341	TF:M08676	TF	Factor: C/EBPgamma:Elf-1; motif: TKRCGHAATWSCGGAAGT	8717	802
1	FALSE	1	23	492	1	0.00203252	0.043478260869565216	TF:M08200	TF	Factor: C/EBPgamma:OASIS; motif: TGCCACGCAAYM	8717	800
1	FALSE	1	14	492	1	0.00203252	0.0714286	TF:M08801_1	TF	Factor: C/EBPepsilon; motif: MTTDCNNMAB; match class: 1	8717	799
1	FALSE	1	288	492	19	0.0386179	0.0659722	TF:M08801	TF	Factor: C/EBPepsilon; motif: MTTDCNNMAB	8717	798
1	FALSE	1	113	492	13	0.026422764227642278	0.11504424778761062	TF:M01868_1	TF	Factor: C/EBPepsilon; motif: HAANMTTKCNWMAC; match class: 1	8717	797
1	FALSE	1	1177	492	84	0.17073170731707318	0.0713679	TF:M01868	TF	Factor: C/EBPepsilon; motif: HAANMTTKCNWMAC	8717	796
1	FALSE	1	24	492	3	0.00609756	0.125	TF:M11319_1	TF	Factor: C/EBPepsilon; motif: NRTTGCGYAAYN; match class: 1	8717	795
1	FALSE	1	64	492	4	0.00813008	0.0625	TF:M11319	TF	Factor: C/EBPepsilon; motif: NRTTGCGYAAYN	8717	794
1	FALSE	1	85	492	11	0.022357723577235773	0.12941176470588237	TF:M04203_1	TF	Factor: CEBPE; motif: NTTRCGCAAY; match class: 1	8717	791
1	FALSE	1	571	492	32	0.0650407	0.056042	TF:M04203	TF	Factor: CEBPE; motif: NTTRCGCAAY	8717	790
1	FALSE	1	272	492	21	0.042682926829268296	0.0772059	TF:M01772_1	TF	Factor: cebpe; motif: RTTRCGYAAY; match class: 1	8717	789
1	FALSE	1	467	492	33	0.0670732	0.0706638	TF:M01772	TF	Factor: cebpe; motif: RTTRCGYAAY	8717	788
1	FALSE	1	209	492	20	0.0406504	0.0956938	TF:M03571_1	TF	Factor: C/EBPdelta; motif: TTGCNNMAN; match class: 1	8717	787
1	FALSE	1	1539	492	109	0.22154471544715448	0.0708252	TF:M03571	TF	Factor: C/EBPdelta; motif: TTGCNNMAN	8717	786
1	FALSE	1	154	492	14	0.028455284552845527	0.0909091	TF:M00621_1	TF	Factor: C/EBPdelta; motif: MATTKCNTMAYY; match class: 1	8717	785
1	FALSE	1	1386	492	79	0.16056910569105692	0.0569986	TF:M00621	TF	Factor: C/EBPdelta; motif: MATTKCNTMAYY	8717	784
1	FALSE	1	141	492	14	0.028455284552845527	0.0992908	TF:M07316_1	TF	Factor: C/EBPdelta; motif: TKNNGCAATN; match class: 1	8717	783
1	FALSE	1	129	492	14	0.028455284552845527	0.10852713178294573	TF:M12587_1	TF	Factor: CEBPD; motif: NRTTGCNCAAYN; match class: 1	8717	781
1	FALSE	1	1727	492	108	0.21951219512195122	0.0625362	TF:M01858_1	TF	Factor: AP-2beta; motif: GCNNNGGSCNGVGGGN; match class: 1	8717	141
1	FALSE	1	2531	492	160	0.3252032520325203	0.0632161	TF:M01857_1	TF	Factor: AP-2alpha; motif: NGCCYSNNGSN; match class: 1	8717	139
1	FALSE	1	3941	492	229	0.4654471544715447	0.0581071	TF:M01858	TF	Factor: AP-2beta; motif: GCNNNGGSCNGVGGGN	8717	140
1	FALSE	1	52	492	2	0.00406504	0.038461538461538464	TF:M07347_1	TF	Factor: AhR; motif: NNNKNGCGTGNSNNNNN; match class: 1	8717	25
1	FALSE	1	789	492	33	0.0670732	0.0418251	TF:M07347	TF	Factor: AhR; motif: NNNKNGCGTGNSNNNNN	8717	24
1	FALSE	1	1375	492	96	0.1951219512195122	0.0698182	TF:M01855_1	TF	Factor: AHR; motif: CACGCN; match class: 1	8717	23
1	FALSE	1	4118	492	243	0.49390243902439024	0.0590092	TF:M01855	TF	Factor: AHR; motif: CACGCN	8717	22
1	FALSE	1	242	492	13	0.026422764227642278	0.053719	TF:M00778_1	TF	Factor: AhR; motif: NTNGCGTGNNN; match class: 1	8717	21
1	FALSE	1	1862	492	87	0.17682926829268292	0.046724	TF:M00778	TF	Factor: AhR; motif: NTNGCGTGNNN	8717	20
1	FALSE	1	259	492	15	0.0304878	0.0579151	TF:M00139_1	TF	Factor: AhR; motif: CCYCNRRSTNGCGTGASA; match class: 1	8717	19
1	FALSE	1	1910	492	96	0.1951219512195122	0.050261780104712044	TF:M00139	TF	Factor: AhR; motif: CCYCNRRSTNGCGTGASA	8717	18
1	FALSE	1	516	492	24	0.0487805	0.046511627906976744	TF:M00976_1	TF	Factor: AhR,; motif: NRCGTGNGN; match class: 1	8717	17
1	FALSE	1	2225	492	103	0.20934959349593496	0.0462921	TF:M00976	TF	Factor: AhR,; motif: NRCGTGNGN	8717	16
1	FALSE	1	820	492	43	0.0873984	0.052439	TF:M00237_1	TF	Factor: AhR:Arnt; motif: GRGKATYGCGTGMCWNSCC; match class: 1	8717	15
1	FALSE	1	3309	492	173	0.3516260162601626	0.0522817	TF:M00237	TF	Factor: AhR:Arnt; motif: GRGKATYGCGTGMCWNSCC	8717	14
1	FALSE	1	194	492	7	0.014227642276422764	0.0360825	TF:M00235_1	TF	Factor: AhR:Arnt; motif: KNNKNNTYGCGTGCMS; match class: 1	8717	13
1	FALSE	1	1592	492	81	0.16463414634146342	0.0508794	TF:M00235	TF	Factor: AhR:Arnt; motif: KNNKNNTYGCGTGCMS	8717	12
1	FALSE	1	73	492	9	0.018292682926829267	0.1232876712328767	TF:M12579_1	TF	Factor: AHDC1; motif: WRWGYAAACA; match class: 1	8717	11
1	FALSE	1	1058	492	74	0.15040650406504066	0.0699433	TF:M12579	TF	Factor: AHDC1; motif: WRWGYAAACA	8717	10
1	FALSE	1	69	492	1	0.00203252	0.014492753623188406	TF:M00616	TF	Factor: ZFHX3; motif: ATTAAYTRCAC	8717	8
1	FALSE	1	155	492	19	0.0386179	0.12258064516129032	TF:M13143_1	TF	Factor: ZFHX3; motif: NWRWGYAAACA; match class: 1	8717	7
1	FALSE	1	1505	492	105	0.21341463414634146	0.0697674	TF:M13143	TF	Factor: ZFHX3; motif: NWRWGYAAACA	8717	6
1	FALSE	1	344	492	20	0.0406504	0.0581395	TF:M08187	TF	Factor: ABL1; motif: AARAAAAACAAM	8717	2
1	FALSE	1	8701	492	491	0.9979674796747967	0.0564303	TF:M00000	TF	Transfac	8717	1
1	FALSE	1	1356	492	86	0.17479674796747968	0.0634218	TF:M00999	TF	Factor: AIRE; motif: WTNNNWNNTGGWWNNNWNGGNNWNWN	8717	28
1	FALSE	1	126	492	8	0.016260162601626018	0.0634921	TF:M00999_1	TF	Factor: AIRE; motif: WTNNNWNNTGGWWNNNWNGGNNWNWN; match class: 1	8717	29
1	FALSE	1	1048	492	57	0.11585365853658537	0.0543893	TF:M00687	TF	Factor: alpha-CP1; motif: CAGCCAATGAG	8717	32
1	FALSE	1	1716	492	116	0.23577235772357724	0.0675991	TF:M02280	TF	Factor: AP1; motif: TGACTCA	8717	112
1	FALSE	1	1302	492	86	0.17479674796747968	0.0660522	TF:M00517_1	TF	Factor: AP-1; motif: NNNTGAGTCAKCN; match class: 1	8717	111
1	FALSE	1	2038	492	137	0.2784552845528455	0.0672228	TF:M00517	TF	Factor: AP-1; motif: NNNTGAGTCAKCN	8717	110
1	FALSE	1	48	492	1	0.00203252	0.020833333333333332	TF:M00172_1	TF	Factor: AP-1; motif: RSTGACTNMNW; match class: 1	8717	109
1	FALSE	1	919	492	58	0.11788617886178862	0.0631121	TF:M00172	TF	Factor: AP-1; motif: RSTGACTNMNW	8717	108
1	FALSE	1	18	492	1	0.00203252	0.0555556	TF:M00769_1	TF	Factor: AML; motif: NNGKNTGTGGTTWNC; match class: 1	8717	105
1	FALSE	1	543	492	38	0.0772358	0.0699816	TF:M00769	TF	Factor: AML; motif: NNGKNTGTGGTTWNC	8717	104
1	FALSE	1	7	492	3	0.00609756	0.42857142857142855	TF:M08866_1	TF	Factor: AML; motif: TGTGGTNN; match class: 1	8717	103
1	FALSE	1	319	492	19	0.0386179	0.0595611	TF:M08866	TF	Factor: AML; motif: TGTGGTNN	8717	102
1	FALSE	1	210	492	17	0.034552845528455285	0.0809524	TF:M02280_1	TF	Factor: AP1; motif: TGACTCA; match class: 1	8717	113
1	FALSE	1	10	492	2	0.00406504	0.2	TF:M01856_1	TF	Factor: AML3; motif: AACCACAN; match class: 1	8717	101
1	FALSE	1	60	492	7	0.014227642276422764	0.11666666666666667	TF:M07276	TF	Factor: AML3; motif: NNTGTGGTTN	8717	98
1	FALSE	1	201	492	15	0.0304878	0.0746269	TF:M07372	TF	Factor: AML2; motif: TGTGGTNNN	8717	96
1	FALSE	1	87	492	8	0.016260162601626018	0.091954	TF:M01854_1	TF	Factor: AML2; motif: CCRCACCAYDN; match class: 1	8717	95
1	FALSE	1	1184	492	77	0.1565040650406504	0.0650338	TF:M01854	TF	Factor: AML2; motif: CCRCACCAYDN	8717	94
1	FALSE	1	102	492	7	0.014227642276422764	0.0686275	TF:M01814_1	TF	Factor: AML2; motif: CCRCACCA; match class: 1	8717	93
1	FALSE	1	1253	492	76	0.15447154471544716	0.060654429369513166	TF:M01814	TF	Factor: AML2; motif: CCRCACCA	8717	92
1	FALSE	1	73	492	8	0.016260162601626018	0.1095890410958904	TF:M10054	TF	Factor: AML2; motif: NYTGTGGTTW	8717	90
1	FALSE	1	23	492	3	0.00609756	0.13043478260869565	TF:M09654	TF	Factor: AML2; motif: NNYTGTGGTTW	8717	88
1	FALSE	1	98	492	4	0.00813008	0.0408163	TF:M01759_1	TF	Factor: AML2; motif: AACCRCAA; match class: 1	8717	87
1	FALSE	1	471	492	30	0.0609756	0.0636943	TF:M01856	TF	Factor: AML3; motif: AACCACAN	8717	100
1	FALSE	1	1957	492	132	0.2682926829268293	0.0674502	TF:M00199	TF	Factor: AP-1; motif: NTGASTCAG	8717	114
1	FALSE	1	1719	492	117	0.23780487804878048	0.0680628	TF:M00199_1	TF	Factor: AP-1; motif: NTGASTCAG; match class: 1	8717	115
1	FALSE	1	1066	492	67	0.13617886178861788	0.0628518	TF:M00173	TF	Factor: AP-1; motif: RSTGACTNANW	8717	116
1	FALSE	1	4860	492	281	0.5711382113821138	0.0578189	TF:M01857	TF	Factor: AP-2alpha; motif: NGCCYSNNGSN	8717	138
1	FALSE	1	1607	492	82	0.16666666666666666	0.0510268	TF:M07348_1	TF	Factor: AP-2alpha; motif: NSCCNCRGGSN; match class: 1	8717	137
1	FALSE	1	4151	492	222	0.45121951219512196	0.0534811	TF:M07348	TF	Factor: AP-2alpha; motif: NSCCNCRGGSN	8717	136
1	FALSE	1	4173	492	232	0.4715447154471545	0.055595494847831294	TF:M01047_1	TF	Factor: AP-2alphaA; motif: ANMGCCTNAGGCKNT; match class: 1	8717	135
1	FALSE	1	4173	492	232	0.4715447154471545	0.055595494847831294	TF:M01047	TF	Factor: AP-2alphaA; motif: ANMGCCTNAGGCKNT	8717	134
1	FALSE	1	1075	492	61	0.12398373983739837	0.0567442	TF:M01045_1	TF	Factor: AP-2alphaA; motif: ANNGCCTNAGGSNNT; match class: 1	8717	133
1	FALSE	1	2982	492	156	0.3170731707317073	0.052313883299798795	TF:M01045	TF	Factor: AP-2alphaA; motif: ANNGCCTNAGGSNNT	8717	132
1	FALSE	1	1825	492	95	0.19308943089430894	0.052054794520547946	TF:M00469_1	TF	Factor: AP-2alpha; motif: GCCNNNRGS; match class: 1	8717	131
1	FALSE	1	2804	492	156	0.3170731707317073	0.0556348	TF:M00469	TF	Factor: AP-2alpha; motif: GCCNNNRGS	8717	130
1	FALSE	1	330	492	25	0.050813	0.0757576	TF:M03538	TF	Factor: AP-1; motif: TGACTCAN	8717	128
1	FALSE	1	70	492	7	0.014227642276422764	0.1	TF:M00925_1	TF	Factor: AP-1; motif: NTGACTCAN; match class: 1	8717	127
1	FALSE	1	1065	492	70	0.14227642276422764	0.0657277	TF:M00925	TF	Factor: AP-1; motif: NTGACTCAN	8717	126
1	FALSE	1	38	492	2	0.00406504	0.0526316	TF:M00174_1	TF	Factor: AP-1; motif: NNTGACTCANN; match class: 1	8717	125
1	FALSE	1	803	492	63	0.12804878048780488	0.0784558	TF:M00174	TF	Factor: AP-1; motif: NNTGACTCANN	8717	124
1	FALSE	1	7	492	1	0.00203252	0.14285714285714285	TF:M00926_1	TF	Factor: AP-1; motif: TGAGTCAN; match class: 1	8717	123
1	FALSE	1	361	492	27	0.054878048780487805	0.0747922	TF:M00926	TF	Factor: AP-1; motif: TGAGTCAN	8717	122
1	FALSE	1	106	492	9	0.018292682926829267	0.0849057	TF:M00188_1	TF	Factor: AP-1; motif: RGTGACTMANN; match class: 1	8717	121
1	FALSE	1	1294	492	83	0.16869918699186992	0.0641422	TF:M00188	TF	Factor: AP-1; motif: RGTGACTMANN	8717	120
1	FALSE	1	92	492	7	0.014227642276422764	0.076087	TF:M00924_1	TF	Factor: AP-1; motif: TGACTCANNSKN; match class: 1	8717	119
1	FALSE	1	1118	492	84	0.17073170731707318	0.0751342	TF:M00924	TF	Factor: AP-1; motif: TGACTCANNSKN	8717	118
1	FALSE	1	71	492	6	0.012195121951219513	0.084507	TF:M00173_1	TF	Factor: AP-1; motif: RSTGACTNANW; match class: 1	8717	117
1	FALSE	1	1340	492	71	0.1443089430894309	0.0529851	TF:M01759	TF	Factor: AML2; motif: AACCRCAA	8717	86
1	FALSE	1	1969	492	120	0.24390243902439024	0.0609446	TF:M00751_1	TF	Factor: AML1; motif: TGTGGT; match class: 1	8717	85
1	FALSE	1	5023	492	280	0.5691056910569106	0.0557436	TF:M00751	TF	Factor: AML1; motif: TGTGGT	8717	84
1	FALSE	1	1969	492	120	0.24390243902439024	0.0609446	TF:M02084_1	TF	Factor: AML1; motif: TGTGGT; match class: 1	8717	83
1	FALSE	1	19	492	3	0.00609756	0.15789473684210525	TF:M10878_1	TF	Factor: alx3; motif: CYAATTAN; match class: 1	8717	53
1	FALSE	1	372	492	27	0.054878048780487805	0.0725806	TF:M10878	TF	Factor: alx3; motif: CYAATTAN	8717	52
1	FALSE	1	284	492	10	0.0203252	0.035211267605633804	TF:M10877_1	TF	Factor: alx3; motif: NNCRTTAN; match class: 1	8717	51
1	FALSE	1	2044	492	84	0.17073170731707318	0.0410959	TF:M10877	TF	Factor: alx3; motif: NNCRTTAN	8717	50
1	FALSE	1	4	492	1	0.00203252	0.25	TF:M10876_1	TF	Factor: alx3; motif: CYAATTAN; match class: 1	8717	49
1	FALSE	1	209	492	11	0.022357723577235773	0.0526316	TF:M10876	TF	Factor: alx3; motif: CYAATTAN	8717	48
1	FALSE	1	19	492	3	0.00609756	0.15789473684210525	TF:M10875_1	TF	Factor: alx3; motif: CTAATTAN; match class: 1	8717	47
1	FALSE	1	372	492	27	0.054878048780487805	0.0725806	TF:M10875	TF	Factor: alx3; motif: CTAATTAN	8717	46
1	FALSE	1	178	492	6	0.012195121951219513	0.033707865168539325	TF:M10874_1	TF	Factor: alx3; motif: NKCRTTAN; match class: 1	8717	45
1	FALSE	1	1567	492	65	0.13211382113821138	0.041480536056158264	TF:M10874	TF	Factor: alx3; motif: NKCRTTAN	8717	44
1	FALSE	1	343	492	25	0.050813	0.0728863	TF:M10873_1	TF	Factor: alx3; motif: NYAATTAN; match class: 1	8717	43
1	FALSE	1	1764	492	113	0.22967479674796748	0.064059	TF:M10873	TF	Factor: alx3; motif: NYAATTAN	8717	42
1	FALSE	1	24	492	2	0.00406504	0.0833333	TF:M04280_1	TF	Factor: ALX3; motif: NTAATYNAATTAN; match class: 1	8717	41
1	FALSE	1	90	492	7	0.014227642276422764	0.0777778	TF:M04280	TF	Factor: ALX3; motif: NTAATYNAATTAN	8717	40
1	FALSE	1	682	492	51	0.10365853658536585	0.0747801	TF:M04279_1	TF	Factor: ALX3; motif: NNYAATTANN; match class: 1	8717	39
1	FALSE	1	1481	492	97	0.19715447154471544	0.0654963	TF:M04279	TF	Factor: ALX3; motif: NNYAATTANN	8717	38
1	FALSE	1	25	492	3	0.00609756	0.12	TF:M10883_1	TF	Factor: CART1; motif: TAATTAGATTA; match class: 1	8717	37
1	FALSE	1	194	492	13	0.026422764227642278	0.0670103	TF:M10883	TF	Factor: CART1; motif: TAATTAGATTA	8717	36
1	FALSE	1	25	492	3	0.00609756	0.12	TF:M10882_1	TF	Factor: CART1; motif: TAATTAGATTA; match class: 1	8717	35
1	FALSE	1	194	492	13	0.026422764227642278	0.0670103	TF:M10882	TF	Factor: CART1; motif: TAATTAGATTA	8717	34
1	FALSE	1	114	492	5	0.0101626	0.043859649122807015	TF:M00687_1	TF	Factor: alpha-CP1; motif: CAGCCAATGAG; match class: 1	8717	33
1	FALSE	1	70	492	3	0.00609756	0.0428571	TF:M08194	TF	Factor: Alx-4:TBR2; motif: NNYGCTAAYTWNNNTTNACACNT	8717	54
1	FALSE	1	127	492	6	0.012195121951219513	0.047244094488188976	TF:M01000	TF	Factor: AIRE; motif: GGTTATTAATTGGTTATATTGGTTD	8717	30
1	FALSE	1	19	492	1	0.00203252	0.0526316	TF:M08195	TF	Factor: Alx-4:T-bet; motif: AGGTGYTAATWAWNNNYNRCASYNM	8717	56
1	FALSE	1	248	492	16	0.032520325203252036	0.0645161	TF:M04281	TF	Factor: ALX4; motif: NTAATYNAATTAN	8717	60
1	FALSE	1	5023	492	280	0.5691056910569106	0.0557436	TF:M02084	TF	Factor: AML1; motif: TGTGGT	8717	82
1	FALSE	1	17	492	2	0.00406504	0.11764705882352941	TF:M08865_1	TF	Factor: AML1; motif: NNNNNACCACANNNN; match class: 1	8717	81
1	FALSE	1	361	492	20	0.0406504	0.055401662049861494	TF:M08865	TF	Factor: AML1; motif: NNNNNACCACANNNN	8717	80
1	FALSE	1	22	492	4	0.00813008	0.18181818181818182	TF:M07242_1	TF	Factor: AML1; motif: NNACCACAN; match class: 1	8717	79
1	FALSE	1	443	492	31	0.0630081	0.0699774	TF:M07242	TF	Factor: AML1; motif: NNACCACAN	8717	78
1	FALSE	1	219	492	17	0.034552845528455285	0.0776256	TF:M01658_1	TF	Factor: AML1; motif: TGTGGTK; match class: 1	8717	77
1	FALSE	1	1765	492	103	0.20934959349593496	0.058356940509915016	TF:M01658	TF	Factor: AML1; motif: TGTGGTK	8717	76
1	FALSE	1	17	492	3	0.00609756	0.17647058823529413	TF:M10052_1	TF	Factor: AML1; motif: NYTGTGGTTWN; match class: 1	8717	75
1	FALSE	1	390	492	33	0.0670732	0.0846154	TF:M10052	TF	Factor: AML1; motif: NYTGTGGTTWN	8717	74
1	FALSE	1	20	492	5	0.0101626	0.25	TF:M09653_1	TF	Factor: AML1; motif: NYTGTGGTTWN; match class: 1	8717	73
1	FALSE	1	494	492	40	0.0813008	0.0809717	TF:M09653	TF	Factor: AML1; motif: NYTGTGGTTWN	8717	72
1	FALSE	1	1969	492	120	0.24390243902439024	0.0609446	TF:M00271_1	TF	Factor: AML1a; motif: TGTGGT; match class: 1	8717	71
1	FALSE	1	5023	492	280	0.5691056910569106	0.0557436	TF:M00271	TF	Factor: AML1a; motif: TGTGGT	8717	70
1	FALSE	1	625	492	28	0.056910569105691054	0.0448	TF:M00403	TF	Factor: aMEF-2; motif: CKGDYTAAAAATAACYMM	8717	68
1	FALSE	1	134	492	11	0.022357723577235773	0.0820896	TF:M10881_1	TF	Factor: Alx-4; motif: NYAATTAN; match class: 1	8717	67
1	FALSE	1	651	492	42	0.0853659	0.0645161	TF:M10881	TF	Factor: Alx-4; motif: NYAATTAN	8717	66
1	FALSE	1	1471	492	60	0.12195121951219512	0.0407886	TF:M10880_1	TF	Factor: Alx-4; motif: NNCRTTAN; match class: 1	8717	65
1	FALSE	1	4229	492	211	0.42886178861788615	0.049893591865689285	TF:M10880	TF	Factor: Alx-4; motif: NNCRTTAN	8717	64
1	FALSE	1	2	492	1	0.00203252	0.5	TF:M10879_1	TF	Factor: Alx-4; motif: NYAATTAN; match class: 1	8717	63
1	FALSE	1	109	492	8	0.016260162601626018	0.0733945	TF:M10879	TF	Factor: Alx-4; motif: NYAATTAN	8717	62
1	FALSE	1	213	492	14	0.028455284552845527	0.0657277	TF:M04281_1	TF	Factor: ALX4; motif: NTAATYNAATTAN; match class: 1	8717	61
1	FALSE	1	58	492	2	0.00406504	0.034482758620689655	TF:M08196	TF	Factor: Alx-4:T-bet; motif: AGGTGYTAATWA	8717	58
1	TRUE	9.983866789490222e-4	15	492	9	0.018292682926829267	0.6	WP:WP4153	WP	Degradation pathway of sphingolipids including diseases	8717	355
1	TRUE	0.00487529	13	492	8	0.016260162601626018	0.6153846153846154	WP:WP4815	WP	Glycosaminoglycan degradation	8717	545
1	TRUE	0.0431736	21	492	9	0.018292682926829267	0.42857142857142855	WP:WP2911	WP	miRNA targets in ECM and membrane receptors	8717	196
1	FALSE	1	6	492	2	0.00406504	0.3333333333333333	WP:WP1455	WP	Serotonin transporter activity	8717	21
1	FALSE	1	10	492	2	0.00406504	0.2	WP:WP1434	WP	Osteopontin signaling	8717	19
1	FALSE	1	26	492	2	0.00406504	0.0769231	WP:WP143	WP	Fatty acid beta oxidation	8717	17
1	FALSE	1	4	492	1	0.00203252	0.25	WP:WP1423	WP	Ganglio sphingolipid metabolism	8717	15
1	FALSE	1	19	492	2	0.00406504	0.10526315789473684	WP:WP1422	WP	Sphingolipid pathway	8717	14
1	FALSE	1	74	492	2	0.00406504	0.027027	WP:WP138	WP	Androgen receptor signaling	8717	12
1	FALSE	1	10	492	2	0.00406504	0.2	WP:WP129	WP	Matrix metalloproteinases	8717	9
1	FALSE	1	30	492	1	0.00203252	0.0333333	WP:WP127	WP	IL5 signaling	8717	8
1	FALSE	1	8	492	2	0.00406504	0.25	WP:WP12	WP	Osteoclast signaling	8717	7
1	FALSE	1	6	492	1	0.00203252	0.16666666666666666	WP:WP117	WP	GPCRs other	8717	6
1	FALSE	1	89	492	1	0.00203252	0.011235955056179775	WP:WP111	WP	Electron transport chain OXPHOS system in mitochondria	8717	5
1	FALSE	1	7	492	1	0.00203252	0.14285714285714285	WP:WP106	WP	Alanine and aspartate metabolism	8717	3
1	FALSE	1	14	492	3	0.00609756	0.21428571428571427	WP:WP100	WP	Glutathione metabolism	8717	2
1	FALSE	1	4556	492	275	0.5589430894308943	0.06036	WP:000000	WP	WIKIPATHWAYS	8717	1
1	FALSE	1	31	492	1	0.00203252	0.0322581	WP:WP1471	WP	Target of rapamycin signaling	8717	22
1	FALSE	1	48	492	7	0.014227642276422764	0.14583333333333334	WP:WP15	WP	Selenium micronutrient network	8717	24
1	FALSE	1	53	492	1	0.00203252	0.018867924528301886	WP:WP1530	WP	miRNA regulation of DNA damage response	8717	26
1	FALSE	1	26	492	3	0.00609756	0.11538461538461539	WP:WP1533	WP	Vitamin B12 metabolism	8717	28
1	FALSE	1	30	492	4	0.00813008	0.13333333333333333	WP:WP28	WP	Selenium metabolism and selenoproteins	8717	156
1	FALSE	1	26	492	1	0.00203252	0.038461538461538464	WP:WP268	WP	Notch signaling	8717	153
1	FALSE	1	18	492	2	0.00406504	0.1111111111111111	WP:WP26	WP	S1P receptor signal transduction	8717	145
1	FALSE	1	14	492	1	0.00203252	0.0714286	WP:WP2583	WP	T cell receptor and co stimulatory signaling	8717	142
1	FALSE	1	48	492	6	0.012195121951219513	0.125	WP:WP2572	WP	Primary focal segmental glomerulosclerosis FSGS	8717	141
1	FALSE	1	48	492	1	0.00203252	0.020833333333333332	WP:WP2571	WP	Polycystic kidney disease pathway	8717	140
1	FALSE	1	57	492	2	0.00406504	0.0350877	WP:WP254	WP	Apoptosis	8717	138
1	FALSE	1	33	492	1	0.00203252	0.030303030303030304	WP:WP2526	WP	PDGF pathway	8717	135
1	FALSE	1	45	492	8	0.016260162601626018	0.17777777777777778	WP:WP2525	WP	Trans sulfuration one carbon metabolism and related pathways	8717	134
1	FALSE	1	32	492	6	0.012195121951219513	0.1875	WP:WP2806	WP	Complement system	8717	158
1	FALSE	1	3	492	2	0.00406504	0.6666666666666666	WP:WP247	WP	Small ligand GPCRs	8717	127
1	FALSE	1	31	492	3	0.00609756	0.0967742	WP:WP2447	WP	Amyotrophic lateral sclerosis ALS	8717	124
1	FALSE	1	28	492	1	0.00203252	0.0357143	WP:WP244	WP	Alpha 6 beta 4 signaling	8717	122
1	FALSE	1	8	492	2	0.00406504	0.25	WP:WP2436	WP	Dopamine metabolism	8717	121
1	FALSE	1	46	492	1	0.00203252	0.021739130434782608	WP:WP2431	WP	Spinal cord injury	8717	119
1	FALSE	1	20	492	2	0.00406504	0.1	WP:WP241	WP	One carbon metabolism	8717	118
1	FALSE	1	16	492	1	0.00203252	0.0625	WP:WP2406	WP	Cardiac progenitor differentiation	8717	117
1	FALSE	1	3	492	2	0.00406504	0.6666666666666666	WP:WP24	WP	Peptide GPCRs	8717	116
1	FALSE	1	96	492	6	0.012195121951219513	0.0625	WP:WP2380	WP	Brain derived neurotrophic factor BDNF signaling	8717	115
1	FALSE	1	47	492	2	0.00406504	0.0425532	WP:WP2374	WP	Oncostatin M signaling	8717	114
1	FALSE	1	15	492	1	0.00203252	0.0666667	WP:WP2453	WP	TCA cycle and deficiency of pyruvate dehydrogenase complex PDHc	8717	125
1	FALSE	1	23	492	1	0.00203252	0.043478260869565216	WP:WP2817	WP	Mammary gland development pregnancy and lactation stage 3 of 4	8717	163
1	FALSE	1	28	492	1	0.00203252	0.0357143	WP:WP2828	WP	Bladder cancer	8717	165
1	FALSE	1	15	492	2	0.00406504	0.13333333333333333	WP:WP2839	WP	Hair follicle development organogenesis stage 2 of 3	8717	166
1	FALSE	1	42	492	3	0.00609756	0.0714286	WP:WP304	WP	Kit receptor signaling	8717	202
1	FALSE	1	13	492	1	0.00203252	0.0769231	WP:WP3	WP	Transcriptional activation by NRF2 in response to phytochemicals	8717	201
1	FALSE	1	5	492	1	0.00203252	0.2	WP:WP299	WP	Nuclear receptors in lipid metabolism and toxicity	8717	200
1	FALSE	1	78	492	8	0.016260162601626018	0.10256410256410256	WP:WP289	WP	Myometrial relaxation and contraction pathways	8717	194
1	FALSE	1	2	492	2	0.00406504	1	WP:WP2889	WP	Oxytocin signaling	8717	193
1	FALSE	1	70	492	6	0.012195121951219513	0.0857143	WP:WP2884	WP	NRF2 pathway	8717	192
1	FALSE	1	153	492	11	0.022357723577235773	0.0718954	WP:WP2882	WP	Nuclear receptors meta pathway	8717	191
1	FALSE	1	35	492	3	0.00609756	0.0857143	WP:WP2880	WP	Glucocorticoid receptor pathway	8717	189
1	FALSE	1	56	492	9	0.018292682926829267	0.16071428571428573	WP:WP2877	WP	Vitamin D receptor pathway	8717	185
1	FALSE	1	11	492	2	0.00406504	0.18181818181818182	WP:WP2876	WP	Pregnane X receptor pathway	8717	184
1	FALSE	1	11	492	1	0.00203252	0.0909091	WP:WP2875	WP	Constitutive androstane receptor pathway	8717	183
1	FALSE	1	23	492	2	0.00406504	0.0869565	WP:WP2870	WP	Extracellular vesicle mediated signaling in recipient cells	8717	180
1	FALSE	1	41	492	3	0.00609756	0.0731707	WP:WP2864	WP	Apoptosis related network due to altered Notch3 in ovarian cancer	8717	177
1	FALSE	1	33	492	1	0.00203252	0.030303030303030304	WP:WP286	WP	IL3 signaling	8717	176
1	FALSE	1	68	492	8	0.016260162601626018	0.11764705882352941	WP:WP2858	WP	Ectoderm differentiation	8717	175
1	FALSE	1	73	492	2	0.00406504	0.0273973	WP:WP2857	WP	Mesodermal commitment pathway	8717	174
1	FALSE	1	4	492	1	0.00203252	0.25	WP:WP2855	WP	Dopaminergic neurogenesis	8717	173
1	FALSE	1	73	492	3	0.00609756	0.0410959	WP:WP2853	WP	Endoderm differentiation	8717	171
1	FALSE	1	9	492	3	0.00609756	0.3333333333333333	WP:WP2849	WP	Hematopoietic stem cell differentiation	8717	170
1	FALSE	1	14	492	2	0.00406504	0.14285714285714285	WP:WP2848	WP	Pluripotent stem cell differentiation pathway	8717	169
1	FALSE	1	30	492	1	0.00203252	0.0333333	WP:WP2840	WP	Hair follicle development cytodifferentiation stage 3 of 3	8717	167
1	FALSE	1	31	492	5	0.0101626	0.16129032258064516	WP:WP2371	WP	Parkinson 39 s disease pathway	8717	113
1	FALSE	1	63	492	2	0.00406504	0.031746031746031744	WP:WP236	WP	Adipogenesis	8717	108
1	FALSE	1	55	492	4	0.00813008	0.0727273	WP:WP2359	WP	Parkin ubiquitin proteasomal system pathway	8717	107
1	FALSE	1	49	492	2	0.00406504	0.0408163	WP:WP2355	WP	Corticotropin releasing hormone signaling	8717	106
1	FALSE	1	5	492	1	0.00203252	0.2	WP:WP2007	WP	Iron metabolism in placenta	8717	67
1	FALSE	1	112	492	4	0.00813008	0.0357143	WP:WP2006	WP	miR targeted genes in squamous cell	8717	66
1	FALSE	1	296	492	11	0.022357723577235773	0.037162162162162164	WP:WP2005	WP	miR targeted genes in muscle cell	8717	65
1	FALSE	1	365	492	9	0.018292682926829267	0.024657534246575342	WP:WP2004	WP	miR targeted genes in lymphocytes	8717	64
1	FALSE	1	112	492	5	0.0101626	0.044642857142857144	WP:WP2003	WP	miR targeted genes in leukocytes	8717	63
1	FALSE	1	111	492	2	0.00406504	0.018018018018018018	WP:WP1984	WP	Integrated breast cancer pathway	8717	58
1	FALSE	1	17	492	1	0.00203252	0.058823529411764705	WP:WP1981	WP	Thyroxine thyroid hormone production	8717	56
1	FALSE	1	32	492	1	0.00203252	0.03125	WP:WP1971	WP	Integrated cancer pathway	8717	55
1	FALSE	1	72	492	6	0.012195121951219513	0.0833333	WP:WP185	WP	Integrin mediated cell adhesion	8717	49
1	FALSE	1	54	492	4	0.00813008	0.0740741	WP:WP183	WP	Proteasome degradation	8717	48
1	FALSE	1	90	492	1	0.00203252	0.011111111111111112	WP:WP179	WP	Cell cycle	8717	47
1	FALSE	1	60	492	1	0.00203252	0.016666666666666666	WP:WP1772	WP	Apoptosis modulation and signaling	8717	46
1	FALSE	1	36	492	5	0.0101626	0.1388888888888889	WP:WP176	WP	Folate metabolism	8717	45
1	FALSE	1	10	492	1	0.00203252	0.1	WP:WP1742	WP	TP53 network	8717	44
1	FALSE	1	12	492	1	0.00203252	0.0833333	WP:WP170	WP	Nuclear receptors	8717	43
1	FALSE	1	12	492	3	0.00609756	0.25	WP:WP167	WP	Eicosanoid synthesis	8717	42
1	FALSE	1	2	492	1	0.00203252	0.5	WP:WP1604	WP	Codeine and morphine metabolism	8717	41
1	FALSE	1	1	492	1	0.00203252	1	WP:WP1603	WP	Nicotine effect on chromaffin cells	8717	40
1	FALSE	1	7	492	1	0.00203252	0.14285714285714285	WP:WP1589	WP	Folate alcohol and cancer pathway hypotheses	8717	35
1	FALSE	1	59	492	1	0.00203252	0.0169492	WP:WP1544	WP	MicroRNAs in cardiomyocyte hypertrophy	8717	31
1	FALSE	1	17	492	3	0.00609756	0.17647058823529413	WP:WP1539	WP	Angiogenesis	8717	29
1	FALSE	1	44	492	4	0.00813008	0.0909091	WP:WP2018	WP	RANKL RANK signaling	8717	69
1	FALSE	1	49	492	3	0.00609756	0.061224489795918366	WP:WP2032	WP	Thyroid stimulating hormone TSH signaling	8717	72
1	FALSE	1	57	492	2	0.00406504	0.0350877	WP:WP2037	WP	Prolactin signaling	8717	76
1	FALSE	1	10	492	2	0.00406504	0.2	WP:WP2333	WP	Trans sulfuration pathway	8717	104
1	FALSE	1	36	492	2	0.00406504	0.0555556	WP:WP2332	WP	IL11 signaling	8717	103
1	FALSE	1	24	492	5	0.0101626	0.20833333333333334	WP:WP2328	WP	Allograft rejection	8717	102
1	FALSE	1	50	492	4	0.00813008	0.08	WP:WP2324	WP	AGE RAGE pathway	8717	101
1	FALSE	1	58	492	1	0.00203252	0.017241379310344827	WP:WP23	WP	B cell receptor signaling	8717	99
1	FALSE	1	4	492	1	0.00203252	0.25	WP:WP229	WP	Irinotecan pathway	8717	96
1	FALSE	1	3	492	1	0.00203252	0.3333333333333333	WP:WP2289	WP	Drug induction of bile acid pathway	8717	95
1	FALSE	1	36	492	2	0.00406504	0.0555556	WP:WP2272	WP	Pathogenic Escherichia coli infection	8717	93
1	FALSE	1	28	492	1	0.00203252	0.0357143	WP:WP2267	WP	Synaptic vesicle pathway	8717	92
1	FALSE	1	84	492	4	0.00813008	0.047619047619047616	WP:WP2263	WP	Androgen receptor network in prostate cancer	8717	91
1	FALSE	1	65	492	1	0.00203252	0.015384615384615385	WP:WP2261	WP	Glioblastoma signaling	8717	90
1	FALSE	1	28	492	2	0.00406504	0.0714286	WP:WP2203	WP	Thymic stromal lymphopoietin TSLP signaling	8717	87
1	FALSE	1	13	492	1	0.00203252	0.0769231	WP:WP22	WP	IL9 signaling	8717	86
1	FALSE	1	15	492	3	0.00609756	0.2	WP:WP2197	WP	Endothelin pathways	8717	85
1	FALSE	1	38	492	7	0.014227642276422764	0.18421052631578946	WP:WP2118	WP	Arrhythmogenic right ventricular cardiomyopathy	8717	84
1	FALSE	1	5	492	1	0.00203252	0.2	WP:WP2113	WP	Type III interferon signaling	8717	83
1	FALSE	1	34	492	3	0.00609756	0.0882353	WP:WP2064	WP	Neural crest differentiation	8717	81
1	FALSE	1	3	492	2	0.00406504	0.6666666666666666	WP:WP206	WP	Fatty acid omega oxidation	8717	80
1	FALSE	1	179	492	8	0.016260162601626018	0.0446927	WP:WP2059	WP	Alzheimer 39 s disease and miRNA effects	8717	79
1	FALSE	1	17	492	3	0.00609756	0.17647058823529413	WP:WP205	WP	IL7 signaling	8717	78
1	FALSE	1	36	492	3	0.00609756	0.0833333	WP:WP2038	WP	Microtubule cytoskeleton regulation	8717	77
1	FALSE	1	58	492	2	0.00406504	0.034482758620689655	WP:WP2034	WP	Leptin signaling	8717	73
1	FALSE	1	135	492	16	0.032520325203252036	0.11851851851851852	WP:WP306	WP	Focal adhesion	8717	203
1	FALSE	1	32	492	2	0.00406504	0.0625	WP:WP313	WP	Hepatocyte growth factor receptor signaling	8717	204
1	FALSE	1	6	492	4	0.00813008	0.6666666666666666	WP:WP322	WP	Osteoblast signaling	8717	206
1	FALSE	1	36	492	4	0.00813008	0.1111111111111111	WP:WP3286	WP	Copper homeostasis	8717	208
1	FALSE	1	12	492	1	0.00203252	0.0833333	WP:WP5194	WP	Synthesis of ceramides and 1 deoxyceramides	8717	714
1	FALSE	1	10	492	2	0.00406504	0.2	WP:WP5192	WP	Modulation of PI3K Akt mTOR signaling by bioactive sphingolipids	8717	712
1	FALSE	1	5	492	1	0.00203252	0.2	WP:WP5188	WP	Retinol metabolism	8717	708
1	FALSE	1	4	492	1	0.00203252	0.25	WP:WP5187	WP	mRNA vaccine activation of dendritic cell and induction of IFN 1	8717	707
1	FALSE	1	7	492	1	0.00203252	0.14285714285714285	WP:WP5186	WP	Vitamin K metabolism and activation of dependent proteins	8717	706
1	FALSE	1	18	492	1	0.00203252	0.0555556	WP:WP5183	WP	SARS CoV 2 mitochondrial chronic oxidative stress and endothelial dysfunction	8717	705
1	FALSE	1	44	492	1	0.00203252	0.022727272727272728	WP:WP5180	WP	DYRK1A involvement regarding cell proliferation in brain development	8717	702
1	FALSE	1	6	492	1	0.00203252	0.16666666666666666	WP:WP5179	WP	Biosynthesis and turnover of 1 deoxy sphingoid bases	8717	701
1	FALSE	1	7	492	1	0.00203252	0.14285714285714285	WP:WP5178	WP	Disorders of fructose metabolism	8717	700
1	FALSE	1	9	492	1	0.00203252	0.1111111111111111	WP:WP5198	WP	Inflammatory bowel disease signaling	8717	716
1	FALSE	1	11	492	1	0.00203252	0.0909091	WP:WP5176	WP	Disorders of bile acid synthesis and biliary transport	8717	699
1	FALSE	1	7	492	2	0.00406504	0.2857142857142857	WP:WP5171	WP	Leukotriene metabolic pathway	8717	694
1	FALSE	1	8	492	1	0.00203252	0.125	WP:WP5169	WP	Hemesynthesis defects and porphyrias	8717	693
1	FALSE	1	48	492	3	0.00609756	0.0625	WP:WP5158	WP	Urotensin II mediated signaling	8717	690
1	FALSE	1	4	492	2	0.00406504	0.5	WP:WP5155	WP	Arachidonic acid AA ARA oxylipin metabolism	8717	688
1	FALSE	1	48	492	2	0.00406504	0.041666666666666664	WP:WP5153	WP	N glycan biosynthesis	8717	686
1	FALSE	1	15	492	1	0.00203252	0.0666667	WP:WP5152	WP	Iron sulfur cluster biogenesis	8717	685
1	FALSE	1	8	492	1	0.00203252	0.125	WP:WP5146	WP	Lung pathology of COVID 19	8717	681
1	FALSE	1	19	492	1	0.00203252	0.0526316	WP:WP5145	WP	COVID 19 structural coverage map	8717	680
1	FALSE	1	40	492	3	0.00609756	0.075	WP:WP5144	WP	NRP1 triggered signaling in pancreatic cancer	8717	679
1	FALSE	1	10	492	1	0.00203252	0.1	WP:WP5172	WP	Iron metabolism disorders	8717	695
1	FALSE	1	25	492	1	0.00203252	0.04	WP:WP5202	WP	Alstrom syndrome	8717	719
1	FALSE	1	50	492	3	0.00609756	0.06	WP:WP5205	WP	Clock controlled autophagy in bone metabolism	8717	720
1	FALSE	1	36	492	1	0.00203252	0.027777777777777776	WP:WP5215	WP	Targeted agents in triple negative breast cancer	8717	724
1	FALSE	1	11	492	2	0.00406504	0.18181818181818182	WP:WP5294	WP	Sildenafil treatment	8717	762
1	FALSE	1	44	492	2	0.00406504	0.045454545454545456	WP:WP5293	WP	Acute myeloid leukemia	8717	761
1	FALSE	1	10	492	4	0.00813008	0.4	WP:WP5292	WP	Glycosphingolipid metabolism	8717	760
1	FALSE	1	44	492	5	0.0101626	0.11363636363636363	WP:WP5289	WP	Axon guidance	8717	759
1	FALSE	1	34	492	1	0.00203252	0.029411764705882353	WP:WP5287	WP	17q12 copy number variation syndrome	8717	758
1	FALSE	1	6	492	2	0.00406504	0.3333333333333333	WP:WP5285	WP	Immune infiltration in pancreatic cancer	8717	757
1	FALSE	1	6	492	1	0.00203252	0.16666666666666666	WP:WP5284	WP	Cell interactions in pancreatic cancer microenvironment	8717	756
1	FALSE	1	18	492	3	0.00609756	0.16666666666666666	WP:WP5283	WP	Chronic hyperglycemia impairment of neuron function	8717	755
1	FALSE	1	5	492	2	0.00406504	0.4	WP:WP5280	WP	Glucocorticoid biosynthesis	8717	754
1	FALSE	1	4	492	2	0.00406504	0.5	WP:WP5279	WP	Mineralocorticoid biosynthesis	8717	752
1	FALSE	1	1	492	1	0.00203252	1	WP:WP5277	WP	Steroid hormone precursor biosynthesis	8717	751
1	FALSE	1	9	492	3	0.00609756	0.3333333333333333	WP:WP5276	WP	Estrogen metabolism	8717	750
1	FALSE	1	16	492	1	0.00203252	0.0625	WP:WP5275	WP	Ether lipid biosynthesis	8717	749
1	FALSE	1	13	492	1	0.00203252	0.0769231	WP:WP5272	WP	LDL influence on CD14 and TLR4	8717	747
1	FALSE	1	29	492	1	0.00203252	0.034482758620689655	WP:WP5265	WP	Neurogenesis regulation in the olfactory epithelium	8717	745
1	FALSE	1	20	492	1	0.00203252	0.05	WP:WP5236	WP	Markers of kidney cell lineage	8717	738
1	FALSE	1	58	492	9	0.018292682926829267	0.15517241379310345	WP:WP5234	WP	Bardet Biedl syndrome	8717	736
1	FALSE	1	10	492	1	0.00203252	0.1	WP:WP5233	WP	Arsenic metabolism and reactive oxygen species generation	8717	735
1	FALSE	1	68	492	5	0.0101626	0.0735294	WP:WP5224	WP	2q37 copy number variation syndrome	8717	732
1	FALSE	1	26	492	3	0.00609756	0.11538461538461539	WP:WP5222	WP	2q13 copy number variation syndrome	8717	730
1	FALSE	1	13	492	1	0.00203252	0.0769231	WP:WP5218	WP	Extrafollicular and follicular B cell activation by SARS CoV 2	8717	726
1	FALSE	1	31	492	1	0.00203252	0.0322581	WP:WP5130	WP	Th17 cell differentiation pathway	8717	673
1	FALSE	1	7	492	3	0.00609756	0.42857142857142855	WP:WP5299	WP	Ganglio series sphingolipid metabolism	8717	763
1	FALSE	1	179	492	8	0.016260162601626018	0.0446927	WP:WP5124	WP	Alzheimer 39 s disease	8717	672
1	FALSE	1	22	492	3	0.00609756	0.13636363636363635	WP:WP5122	WP	Prostaglandin and leukotriene metabolism in senescence	8717	670
1	FALSE	1	32	492	3	0.00609756	0.09375	WP:WP5039	WP	SARS CoV 2 innate immunity evasion and cell specific immune response	8717	621
1	FALSE	1	24	492	2	0.00406504	0.0833333	WP:WP5038	WP	Mitochondrial immune response to SARS CoV 2	8717	620
1	FALSE	1	5	492	1	0.00203252	0.2	WP:WP5033	WP	Genes associated with the development of rheumatoid arthritis	8717	617
1	FALSE	1	2	492	1	0.00203252	0.5	WP:WP5029	WP	Amino acid transport defects IEMs	8717	614
1	FALSE	1	2	492	1	0.00203252	0.5	WP:WP501	WP	GPCRs class C metabotropic glutamate pheromone	8717	610
1	FALSE	1	38	492	2	0.00406504	0.0526316	WP:WP4971	WP	Phosphoinositides metabolism	8717	608
1	FALSE	1	14	492	2	0.00406504	0.14285714285714285	WP:WP497	WP	Urea cycle and metabolism of amino groups	8717	606
1	FALSE	1	9	492	1	0.00203252	0.1111111111111111	WP:WP4969	WP	RAS and bradykinin pathways in COVID 19	8717	605
1	FALSE	1	6	492	2	0.00406504	0.3333333333333333	WP:WP4966	WP	Fluoroacetic acid toxicity	8717	604
1	FALSE	1	18	492	4	0.00813008	0.2222222222222222	WP:WP5053	WP	Development of ureteric derived collecting system	8717	628
1	FALSE	1	60	492	4	0.00813008	0.0666667	WP:WP4963	WP	p53 transcriptional gene network	8717	603
1	FALSE	1	16	492	2	0.00406504	0.125	WP:WP4961	WP	STING pathway in Kawasaki like disease and COVID 19	8717	601
1	FALSE	1	3	492	1	0.00203252	0.3333333333333333	WP:WP496	WP	Steroid biosynthesis	8717	600
1	FALSE	1	9	492	1	0.00203252	0.1111111111111111	WP:WP4947	WP	Nitric oxide metabolism in cystic fibrosis	8717	597
1	FALSE	1	6	492	1	0.00203252	0.16666666666666666	WP:WP4942	WP	15q13 3 copy number variation syndrome	8717	595
1	FALSE	1	14	492	4	0.00813008	0.2857142857142857	WP:WP4941	WP	GPR143 in melanocytes and retinal pigment epithelium cells	8717	594
1	FALSE	1	42	492	1	0.00203252	0.023809523809523808	WP:WP4936	WP	Perturbations to host cell autophagy induced by SARS CoV 2 proteins	8717	592
1	FALSE	1	79	492	4	0.00813008	0.0506329	WP:WP4932	WP	7q11 23 copy number variation syndrome	8717	591
1	FALSE	1	15	492	1	0.00203252	0.0666667	WP:WP4925	WP	Unfolded protein response	8717	587
1	FALSE	1	29	492	1	0.00203252	0.034482758620689655	WP:WP4923	WP	Autophagy	8717	586
1	FALSE	1	11	492	2	0.00406504	0.18181818181818182	WP:WP4962	WP	Airway smooth muscle cell contraction	8717	602
1	FALSE	1	36	492	6	0.012195121951219513	0.16666666666666666	WP:WP5055	WP	Burn wound healing	8717	629
1	FALSE	1	9	492	1	0.00203252	0.1111111111111111	WP:WP5061	WP	Fatty acid transporters	8717	630
1	FALSE	1	16	492	1	0.00203252	0.0625	WP:WP5064	WP	7 oxo C and 7 beta HC pathways	8717	632
1	FALSE	1	20	492	3	0.00609756	0.15	WP:WP5121	WP	Sphingolipid metabolism in senescence	8717	669
1	FALSE	1	134	492	9	0.018292682926829267	0.0671642	WP:WP5115	WP	Network map of SARS CoV 2 signaling	8717	663
1	FALSE	1	16	492	2	0.00406504	0.125	WP:WP5113	WP	Antiviral and anti inflammatory effects of Nrf2 on SARS CoV 2 pathway	8717	661
1	FALSE	1	6	492	1	0.00203252	0.16666666666666666	WP:WP5110	WP	Familial hyperlipidemia type 3	8717	658
1	FALSE	1	8	492	1	0.00203252	0.125	WP:WP5108	WP	Familial hyperlipidemia type 1	8717	656
1	FALSE	1	17	492	1	0.00203252	0.058823529411764705	WP:WP5103	WP	Progeria associated lipodystrophy	8717	654
1	FALSE	1	15	492	3	0.00609756	0.2	WP:WP5101	WP	Congenital generalized lipodystrophy	8717	652
1	FALSE	1	101	492	6	0.012195121951219513	0.0594059	WP:WP51	WP	Regulation of actin cytoskeleton	8717	651
1	FALSE	1	48	492	3	0.00609756	0.0625	WP:WP5098	WP	T cell activation SARS CoV 2	8717	650
1	FALSE	1	5	492	2	0.00406504	0.4	WP:WP5097	WP	CCL18 signaling	8717	649
1	FALSE	1	6	492	1	0.00203252	0.16666666666666666	WP:WP5095	WP	Overview of proinflammatory and profibrotic mediators	8717	648
1	FALSE	1	47	492	5	0.0101626	0.10638297872340426	WP:WP5094	WP	Orexin receptor pathway	8717	647
1	FALSE	1	6	492	2	0.00406504	0.3333333333333333	WP:WP5092	WP	Interactions of natural killer cells in pancreatic cancer	8717	645
1	FALSE	1	51	492	7	0.014227642276422764	0.13725490196078433	WP:WP5090	WP	Complement system in neuronal development and plasticity	8717	644
1	FALSE	1	2	492	1	0.00203252	0.5	WP:WP5089	WP	Kinin Kallikrein pathway	8717	643
1	FALSE	1	8	492	1	0.00203252	0.125	WP:WP5088	WP	Prostaglandin signaling	8717	642
1	FALSE	1	257	492	19	0.0386179	0.07393	WP:WP5087	WP	Pleural mesothelioma	8717	641
1	FALSE	1	70	492	4	0.00813008	0.0571429	WP:WP5083	WP	Neuroinflammation and glutamatergic signaling	8717	639
1	FALSE	1	18	492	5	0.0101626	0.2777777777777778	WP:WP5078	WP	T cell modulation and desmoplasia in pancreatic cancer	8717	638
1	FALSE	1	1	492	1	0.00203252	1	WP:WP5076	WP	Soluble ACE2 mediated cell entry of SARS CoV 2	8717	637
1	FALSE	1	35	492	1	0.00203252	0.0285714	WP:WP5072	WP	Modulators of TCR signaling and T cell activation	8717	635
1	FALSE	1	16	492	1	0.00203252	0.0625	WP:WP5123	WP	Mitochondrial fatty acid oxidation disorders	8717	671
1	FALSE	1	3	492	1	0.00203252	0.3333333333333333	WP:WP530	WP	Cytokines and inflammatory response	8717	765
1	FALSE	1	36	492	2	0.00406504	0.0555556	WP:WP5300	WP	TROP2 regulatory signaling	8717	766
1	FALSE	1	6	492	1	0.00203252	0.16666666666666666	WP:WP5302	WP	Neolacto series sphingolipid metabolism	8717	767
1	FALSE	1	20	492	1	0.00203252	0.05	WP:WP5521	WP	SLC25A46 Pathway	8717	891
1	FALSE	1	6	492	2	0.00406504	0.3333333333333333	WP:WP5518	WP	Aspirin prevention of cancer metastasis	8717	889
1	FALSE	1	6	492	1	0.00203252	0.16666666666666666	WP:WP5516	WP	IL23 inhibitors in inflammatory bowel disease	8717	887
1	FALSE	1	5	492	1	0.00203252	0.2	WP:WP5512	WP	Vedolizumab therapy for inflammatory bowel disease	8717	885
1	FALSE	1	4	492	2	0.00406504	0.5	WP:WP5506	WP	Disorders of NAD metabolism	8717	881
1	FALSE	1	22	492	2	0.00406504	0.0909091	WP:WP5502	WP	16p13 11 copy number variation syndrome	8717	877
1	FALSE	1	18	492	1	0.00203252	0.0555556	WP:WP5501	WP	GNAQ p R183Q drives capillary malformation	8717	876
1	FALSE	1	2	492	1	0.00203252	0.5	WP:WP550	WP	Biogenic amine synthesis	8717	874
1	FALSE	1	15	492	1	0.00203252	0.0666667	WP:WP5491	WP	Transcriptional regulation of memory B cell differentiation	8717	867
1	FALSE	1	24	492	1	0.00203252	0.041666666666666664	WP:WP5527	WP	NF kB signaling and ARTD family members	8717	894
1	FALSE	1	28	492	1	0.00203252	0.0357143	WP:WP5490	WP	Inhibition of GNAQ regulated signaling in uveal melanoma	8717	866
1	FALSE	1	4	492	1	0.00203252	0.25	WP:WP5485	WP	Post COVID neuroinflammation	8717	863
1	FALSE	1	14	492	1	0.00203252	0.0714286	WP:WP5483	WP	Hallmark of cancer non mutational epigenetic reprogramming	8717	862
1	FALSE	1	37	492	1	0.00203252	0.027027	WP:WP5477	WP	Molecular pathway for oxidative stress	8717	861
1	FALSE	1	68	492	4	0.00813008	0.058823529411764705	WP:WP5475	WP	Hallmark of cancer sustaining proliferative signaling	8717	860
1	FALSE	1	34	492	5	0.0101626	0.14705882352941177	WP:WP5473	WP	Cytokine cytokine receptor interaction	8717	858
1	FALSE	1	76	492	3	0.00609756	0.039473684210526314	WP:WP5470	WP	Effect of omega 3 PUFA on Huntington 39 s disease pathways	8717	856
1	FALSE	1	60	492	2	0.00406504	0.0333333	WP:WP5461	WP	Primary ovarian insufficiency	8717	853
1	FALSE	1	6	492	2	0.00406504	0.3333333333333333	WP:WP545	WP	Complement activation	8717	851
1	FALSE	1	1	492	1	0.00203252	1	WP:WP5446	WP	GLP 1 secretion from intestine to portal vein	8717	849
1	FALSE	1	27	492	3	0.00609756	0.1111111111111111	WP:WP5488	WP	Pathways into methionine and folate cycles	8717	864
1	FALSE	1	13	492	2	0.00406504	0.15384615384615385	WP:WP5528	WP	JAK STAT signaling and ARTD family members	8717	895
1	FALSE	1	14	492	1	0.00203252	0.0714286	WP:WP5529	WP	Wnt Beta catenin signaling and ARTD family members	8717	896
1	FALSE	1	3	492	1	0.00203252	0.3333333333333333	WP:WP5534	WP	Visual cycle	8717	900
1	FALSE	1	12	492	2	0.00406504	0.16666666666666666	WP:WP732	WP	Serotonin receptor 2 and ELK SRF GATA4 signaling	8717	938
1	FALSE	1	13	492	2	0.00406504	0.15384615384615385	WP:WP727	WP	Monoamine transport	8717	937
1	FALSE	1	24	492	2	0.00406504	0.0833333	WP:WP722	WP	Serotonin HTR1 group and FOS pathway	8717	936
1	FALSE	1	12	492	3	0.00609756	0.25	WP:WP716	WP	Vitamin A and carotenoid metabolism	8717	935
1	FALSE	1	54	492	1	0.00203252	0.018518518518518517	WP:WP707	WP	DNA damage response	8717	932
1	FALSE	1	59	492	1	0.00203252	0.0169492	WP:WP706	WP	Sudden infant death syndrome SIDS susceptibility pathways	8717	931
1	FALSE	1	7	492	1	0.00203252	0.14285714285714285	WP:WP704	WP	Methylation pathways	8717	930
1	FALSE	1	57	492	5	0.0101626	0.0877193	WP:WP702	WP	Metapathway biotransformation Phase I and II	8717	929
1	FALSE	1	7	492	1	0.00203252	0.14285714285714285	WP:WP697	WP	Estrogen metabolism	8717	926
1	FALSE	1	6	492	3	0.00609756	0.5	WP:WP696	WP	Benzo a pyrene metabolism	8717	925
1	FALSE	1	48	492	3	0.00609756	0.0625	WP:WP69	WP	T cell receptor signaling	8717	920
1	FALSE	1	17	492	4	0.00813008	0.23529411764705882	WP:WP619	WP	Type II interferon signaling	8717	914
1	FALSE	1	77	492	4	0.00813008	0.0519481	WP:WP615	WP	Senescence and autophagy in cancer	8717	913
1	FALSE	1	36	492	2	0.00406504	0.0555556	WP:WP61	WP	Notch signaling	8717	912
1	FALSE	1	43	492	3	0.00609756	0.0697674	WP:WP585	WP	Interferon type I signaling	8717	911
1	FALSE	1	19	492	1	0.00203252	0.0526316	WP:WP581	WP	EPO receptor signaling	8717	910
1	FALSE	1	8	492	1	0.00203252	0.125	WP:WP561	WP	Heme biosynthesis	8717	908
1	FALSE	1	34	492	2	0.00406504	0.058823529411764705	WP:WP560	WP	TGF beta receptor signaling	8717	907
1	FALSE	1	19	492	3	0.00609756	0.15789473684210525	WP:WP558	WP	Complement and coagulation cascades	8717	906
1	FALSE	1	10	492	1	0.00203252	0.1	WP:WP5545	WP	Fibrotic response of human trabecular meshwork cells to transforming growth factor beta 3 TGFB3 and autotaxin ENPP2 or ATX in aqueous humor	8717	905
1	FALSE	1	5	492	1	0.00203252	0.2	WP:WP554	WP	ACE inhibitor pathway	8717	904
1	FALSE	1	3	492	2	0.00406504	0.6666666666666666	WP:WP5444	WP	Acetaminophen in analgesia and antipyresis	8717	847
1	FALSE	1	23	492	1	0.00203252	0.043478260869565216	WP:WP5443	WP	Effects of MFN2 mutation	8717	846
1	FALSE	1	20	492	1	0.00203252	0.05	WP:WP5437	WP	GNAQ pathways in port wine stain	8717	842
1	FALSE	1	283	492	15	0.0304878	0.053003533568904596	WP:WP5434	WP	Cancer pathways	8717	841
1	FALSE	1	69	492	5	0.0101626	0.0724638	WP:WP536	WP	Calcium regulation in cardiac cells	8717	800
1	FALSE	1	20	492	1	0.00203252	0.05	WP:WP5358	WP	JAK STAT signaling in the regulation of beta cells	8717	799
1	FALSE	1	38	492	5	0.0101626	0.13157894736842105	WP:WP5356	WP	Affected pathways in Duchenne muscular dystrophy	8717	798
1	FALSE	1	68	492	3	0.00609756	0.0441176	WP:WP5355	WP	Metabolic epileptic disorders	8717	797
1	FALSE	1	70	492	2	0.00406504	0.0285714	WP:WP5353	WP	Macrophage stimulating protein MSP signaling	8717	796
1	FALSE	1	29	492	2	0.00406504	0.0689655	WP:WP5348	WP	11p11 2 copy number variation syndrome	8717	793
1	FALSE	1	23	492	1	0.00203252	0.043478260869565216	WP:WP5347	WP	IL26 signaling	8717	792
1	FALSE	1	24	492	1	0.00203252	0.041666666666666664	WP:WP5346	WP	8p23 1 copy number variation syndrome	8717	791
1	FALSE	1	61	492	1	0.00203252	0.0163934	WP:WP5345	WP	1p36 copy number variation syndrome	8717	790
1	FALSE	1	18	492	3	0.00609756	0.16666666666666666	WP:WP5344	WP	Cardiomyocyte signaling converging on titin	8717	789
1	FALSE	1	6	492	1	0.00203252	0.16666666666666666	WP:WP5343	WP	Abnormal calcium handling and its effects on muscle contraction in DMD	8717	788
1	FALSE	1	17	492	1	0.00203252	0.058823529411764705	WP:WP5331	WP	Autophagy in pancreatic ductal adenocarcinoma	8717	783
1	FALSE	1	31	492	1	0.00203252	0.0322581	WP:WP5329	WP	Cholesterol biosynthesis pathway in hepatocytes	8717	782
1	FALSE	1	3	492	2	0.00406504	0.6666666666666666	WP:WP5324	WP	Octadecanoid formation from linoleic acid	8717	781
1	FALSE	1	24	492	3	0.00609756	0.125	WP:WP5323	WP	Fatty acid and lipoprotein transport in hepatocytes	8717	780
1	FALSE	1	22	492	3	0.00609756	0.13636363636363635	WP:WP5321	WP	Prostaglandin and leukotriene metabolism in senescence	8717	779
1	FALSE	1	2	492	2	0.00406504	1	WP:WP5320	WP	Male steroid hormones in cardiomyocyte energy metabolism	8717	778
1	FALSE	1	8	492	1	0.00203252	0.125	WP:WP5318	WP	Female steroid hormones in cardiomyocyte energy metabolism	8717	777
1	FALSE	1	74	492	3	0.00609756	0.0405405	WP:WP5316	WP	Primary ovarian insufficiency	8717	776
1	FALSE	1	29	492	2	0.00406504	0.0689655	WP:WP5312	WP	Metabolic pathways of fibroblasts	8717	772
1	FALSE	1	47	492	2	0.00406504	0.0425532	WP:WP5304	WP	Cholesterol metabolism	8717	769
1	FALSE	1	9	492	2	0.00406504	0.2222222222222222	WP:WP5360	WP	KCNQ2 related epilepsies	8717	801
1	FALSE	1	22	492	3	0.00609756	0.13636363636363635	WP:WP4917	WP	Proximal tubule transport	8717	580
1	FALSE	1	41	492	2	0.00406504	0.0487805	WP:WP5362	WP	TAR syndrome	8717	802
1	FALSE	1	2	492	1	0.00203252	0.5	WP:WP5368	WP	Sulfatase and aromatase pathway	8717	806
1	FALSE	1	14	492	2	0.00406504	0.14285714285714285	WP:WP5432	WP	Omega 3 fatty acids in senescence	8717	839
1	FALSE	1	82	492	5	0.0101626	0.0609756	WP:WP5426	WP	HDAC6 interactions in the central nervous system	8717	836
1	FALSE	1	31	492	5	0.0101626	0.16129032258064516	WP:WP5424	WP	Omega 6 fatty acids in senescence	8717	835
1	FALSE	1	18	492	1	0.00203252	0.0555556	WP:WP5422	WP	IL19 signaling	8717	834
1	FALSE	1	175	492	23	0.046747967479674794	0.13142857142857142	WP:WP5420	WP	ADHD and autism ASD pathways	8717	833
1	FALSE	1	33	492	1	0.00203252	0.030303030303030304	WP:WP5417	WP	Cell lineage map for neuronal differentiation	8717	832
1	FALSE	1	15	492	2	0.00406504	0.13333333333333333	WP:WP5412	WP	8q11 23 RB1CC1 copy number variation	8717	830
1	FALSE	1	35	492	2	0.00406504	0.0571429	WP:WP5411	WP	Phosphatidyl inositol phosphate pathway	8717	829
1	FALSE	1	10	492	1	0.00203252	0.1	WP:WP5409	WP	PAFAH1B1 copy number variation	8717	828
1	FALSE	1	23	492	1	0.00203252	0.043478260869565216	WP:WP5408	WP	15q25 copy number variation	8717	827
1	FALSE	1	28	492	1	0.00203252	0.0357143	WP:WP5407	WP	15q11q13 copy number variation	8717	826
1	FALSE	1	23	492	1	0.00203252	0.043478260869565216	WP:WP5406	WP	13q12 12 copy number variation	8717	825
1	FALSE	1	1	492	1	0.00203252	1	WP:WP5405	WP	13q12 or CRYL1 copy number variation	8717	824
1	FALSE	1	8	492	1	0.00203252	0.125	WP:WP5399	WP	NPHP1 deletion syndrome	8717	820
1	FALSE	1	2	492	1	0.00203252	0.5	WP:WP5398	WP	NRXN1 deletion syndrome	8717	819
1	FALSE	1	3	492	1	0.00203252	0.3333333333333333	WP:WP5396	WP	Enterohepatic circulation of bile acids	8717	817
1	FALSE	1	24	492	1	0.00203252	0.041666666666666664	WP:WP5395	WP	Glycosaminoglycan synthesis in fibroblasts	8717	816
1	FALSE	1	105	492	1	0.00203252	0.00952381	WP:WP5381	WP	Smith Magenis and Potocki Lupski syndrome copy number variation	8717	811
1	FALSE	1	66	492	3	0.00609756	0.045454545454545456	WP:WP5380	WP	5q35 copy number variation	8717	810
1	FALSE	1	33	492	1	0.00203252	0.030303030303030304	WP:WP5373	WP	Osteoarthritic chondrocyte hypertrophy	8717	808
1	FALSE	1	14	492	2	0.00406504	0.14285714285714285	WP:WP5372	WP	Involvement of secretase in neurodegenerative diseases	8717	807
1	FALSE	1	56	492	1	0.00203252	0.017857142857142856	WP:WP5366	WP	NF1 copy number variation syndrome	8717	804
1	FALSE	1	14	492	2	0.00406504	0.14285714285714285	WP:WP4912	WP	SARS coronavirus and innate immunity	8717	579
1	FALSE	1	8	492	2	0.00406504	0.25	WP:WP4900	WP	Purinergic signaling	8717	575
1	FALSE	1	27	492	4	0.00813008	0.14814814814814814	WP:WP49	WP	IL2 signaling	8717	574
1	FALSE	1	29	492	2	0.00406504	0.0689655	WP:WP400	WP	p38 MAPK signaling	8717	337
1	FALSE	1	59	492	1	0.00203252	0.0169492	WP:WP3998	WP	Prader Willi and Angelman syndrome	8717	336
1	FALSE	1	24	492	3	0.00609756	0.125	WP:WP3996	WP	Ethanol effects on histone modifications	8717	335
1	FALSE	1	22	492	2	0.00406504	0.0909091	WP:WP3995	WP	Prion disease pathway	8717	334
1	FALSE	1	26	492	1	0.00203252	0.038461538461538464	WP:WP3972	WP	PDGFR beta pathway	8717	330
1	FALSE	1	12	492	3	0.00609756	0.25	WP:WP3967	WP	miR 509 3p alteration of YAP1 ECM axis	8717	327
1	FALSE	1	9	492	1	0.00203252	0.1111111111111111	WP:WP3958	WP	GPR40 role in insulin secretion	8717	323
1	FALSE	1	38	492	1	0.00203252	0.0263158	WP:WP395	WP	IL4 signaling	8717	321
1	FALSE	1	6	492	1	0.00203252	0.16666666666666666	WP:WP3947	WP	Serotonin and anxiety	8717	320
1	FALSE	1	15	492	1	0.00203252	0.0666667	WP:WP4008	WP	NO cGMP PKG mediated neuroprotection	8717	338
1	FALSE	1	22	492	1	0.00203252	0.045454545454545456	WP:WP3945	WP	TYROBP causal network in microglia	8717	319
1	FALSE	1	28	492	2	0.00406504	0.0714286	WP:WP3942	WP	PPAR signaling	8717	316
1	FALSE	1	23	492	1	0.00203252	0.043478260869565216	WP:WP3941	WP	Oxidative damage response	8717	315
1	FALSE	1	170	492	20	0.0406504	0.11764705882352941	WP:WP3932	WP	Focal adhesion PI3K Akt mTOR signaling	8717	309
1	FALSE	1	60	492	1	0.00203252	0.016666666666666666	WP:WP3931	WP	Embryonic stem cell pluripotency pathways	8717	308
1	FALSE	1	81	492	3	0.00609756	0.037037037037037035	WP:WP3929	WP	Chemokine signaling	8717	306
1	FALSE	1	5	492	1	0.00203252	0.2	WP:WP3926	WP	ApoE and miR 146 in inflammation and atherosclerosis	8717	304
1	FALSE	1	65	492	6	0.012195121951219513	0.0923077	WP:WP3925	WP	Amino acid metabolism	8717	303
1	FALSE	1	19	492	3	0.00609756	0.15789473684210525	WP:WP3896	WP	Dengue 2 interactions with complement and coagulation cascades	8717	299
1	FALSE	1	3	492	1	0.00203252	0.3333333333333333	WP:WP3892	WP	Development of pulmonary dendritic cells and macrophage subsets	8717	297
1	FALSE	1	3	492	1	0.00203252	0.3333333333333333	WP:WP3944	WP	Serotonin and anxiety related events	8717	318
1	FALSE	1	60	492	1	0.00203252	0.016666666666666666	WP:WP4016	WP	DNA IR damage and cellular response via ATR	8717	339
1	FALSE	1	67	492	4	0.00813008	0.0597015	WP:WP4018	WP	Clear cell renal cell carcinoma pathways	8717	340
1	FALSE	1	19	492	4	0.00813008	0.21052631578947367	WP:WP408	WP	Oxidative stress response	8717	344
1	FALSE	1	13	492	1	0.00203252	0.0769231	WP:WP4259	WP	Disorders of folate metabolism and transport	8717	391
1	FALSE	1	46	492	1	0.00203252	0.021739130434782608	WP:WP4258	WP	lncRNA in canonical Wnt signaling and colorectal cancer	8717	390
1	FALSE	1	25	492	1	0.00203252	0.04	WP:WP4249	WP	Hedgehog signaling	8717	388
1	FALSE	1	22	492	1	0.00203252	0.045454545454545456	WP:WP4241	WP	Type 2 papillary renal cell carcinoma	8717	387
1	FALSE	1	90	492	3	0.00609756	0.0333333	WP:WP4239	WP	Epithelial to mesenchymal transition in colorectal cancer	8717	385
1	FALSE	1	20	492	1	0.00203252	0.05	WP:WP4224	WP	Purine metabolism and related disorders	8717	379
1	FALSE	1	105	492	3	0.00609756	0.0285714	WP:WP4223	WP	Ras signaling	8717	378
1	FALSE	1	16	492	2	0.00406504	0.125	WP:WP4222	WP	Phosphodiesterases in neuronal function	8717	377
1	FALSE	1	2	492	1	0.00203252	0.5	WP:WP4220	WP	Neurotransmitter disorders	8717	376
1	FALSE	1	89	492	7	0.014227642276422764	0.0786517	WP:WP4217	WP	Ebola virus infection in host	8717	374
1	FALSE	1	52	492	1	0.00203252	0.019230769230769232	WP:WP4216	WP	Chromosomal and microsatellite instability in colorectal cancer	8717	373
1	FALSE	1	50	492	1	0.00203252	0.02	WP:WP4205	WP	MET in type 1 papillary renal cell carcinoma	8717	369
1	FALSE	1	15	492	4	0.00813008	0.26666666666666666	WP:WP4197	WP	Immune response to tuberculosis	8717	367
1	FALSE	1	12	492	1	0.00203252	0.0833333	WP:WP4190	WP	Mevalonate arm of cholesterol biosynthesis pathway	8717	364
1	FALSE	1	169	492	16	0.032520325203252036	0.0946746	WP:WP4172	WP	PI3K Akt signaling	8717	360
1	FALSE	1	6	492	1	0.00203252	0.16666666666666666	WP:WP4156	WP	Biosynthesis and regeneration of tetrahydrobiopterin and catabolism of phenylalanine	8717	357
1	FALSE	1	28	492	4	0.00813008	0.14285714285714285	WP:WP4148	WP	Splicing factor NOVA regulated synaptic proteins	8717	352
1	FALSE	1	4	492	1	0.00203252	0.25	WP:WP4146	WP	Macrophage markers	8717	350
1	FALSE	1	11	492	1	0.00203252	0.0909091	WP:WP4142	WP	Metabolism of sphingolipids in ER and Golgi apparatus	8717	349
1	FALSE	1	24	492	2	0.00406504	0.0833333	WP:WP4136	WP	Fibrin complement receptor 3 signaling	8717	347
1	FALSE	1	35	492	1	0.00203252	0.0285714	WP:WP410	WP	Exercise induced circadian regulation	8717	345
1	FALSE	1	4	492	1	0.00203252	0.25	WP:WP3890	WP	Nanomaterial induced inflammasome activation	8717	295
1	FALSE	1	341	492	22	0.044715447154471545	0.0645161	WP:WP3888	WP	VEGFA VEGFR2 signaling	8717	294
1	FALSE	1	5	492	1	0.00203252	0.2	WP:WP3876	WP	BMP2 WNT4 FOXO1 pathway in primary endometrial stromal cell differentiation	8717	290
1	FALSE	1	17	492	2	0.00406504	0.11764705882352941	WP:WP3874	WP	Canonical and non canonical TGF B signaling	8717	288
1	FALSE	1	32	492	1	0.00203252	0.03125	WP:WP363	WP	Wnt signaling NetPath	8717	245
1	FALSE	1	24	492	2	0.00406504	0.0833333	WP:WP3624	WP	Lung fibrosis	8717	243
1	FALSE	1	18	492	2	0.00406504	0.1111111111111111	WP:WP3617	WP	Photodynamic therapy induced NF kB survival signaling	8717	242
1	FALSE	1	25	492	2	0.00406504	0.08	WP:WP3614	WP	Photodynamic therapy induced HIF 1 survival signaling	8717	241
1	FALSE	1	20	492	1	0.00203252	0.05	WP:WP3613	WP	Photodynamic therapy induced unfolded protein response	8717	240
1	FALSE	1	20	492	1	0.00203252	0.05	WP:WP3612	WP	Photodynamic therapy induced NFE2L2 NRF2 survival signaling	8717	239
1	FALSE	1	37	492	2	0.00406504	0.0540541	WP:WP3611	WP	Photodynamic therapy induced AP 1 survival signaling	8717	238
1	FALSE	1	5	492	1	0.00203252	0.2	WP:WP3601	WP	Lipid particles composition	8717	237
1	FALSE	1	94	492	5	0.0101626	0.0531915	WP:WP3594	WP	Circadian rhythm genes	8717	233
1	FALSE	1	6	492	1	0.00203252	0.16666666666666666	WP:WP3591	WP	Sleep regulation	8717	231
1	FALSE	1	42	492	1	0.00203252	0.023809523809523808	WP:WP3584	WP	MECP2 and associated Rett syndrome	8717	229
1	FALSE	1	17	492	1	0.00203252	0.058823529411764705	WP:WP3580	WP	Methionine de novo and salvage pathway	8717	228
1	FALSE	1	18	492	2	0.00406504	0.1111111111111111	WP:WP357	WP	Fatty acid biosynthesis	8717	227
1	FALSE	1	54	492	2	0.00406504	0.037037037037037035	WP:WP35	WP	G protein signaling	8717	224
1	FALSE	1	9	492	1	0.00203252	0.1111111111111111	WP:WP3413	WP	NOTCH1 regulation of endothelial cell calcification	8717	222
1	FALSE	1	43	492	1	0.00203252	0.023255813953488372	WP:WP3391	WP	Senescence associated secretory phenotype SASP	8717	218
1	FALSE	1	2	492	1	0.00203252	0.5	WP:WP334	WP	GPCRs class B secretin like	8717	217
1	FALSE	1	53	492	3	0.00609756	0.0566038	WP:WP3303	WP	RAC1 PAK1 p38 MMP2 pathway	8717	216
1	FALSE	1	10	492	2	0.00406504	0.2	WP:WP3301	WP	MFAP5 mediated ovarian cancer cell motility and invasiveness	8717	214
1	FALSE	1	17	492	2	0.00406504	0.11764705882352941	WP:WP3298	WP	Melatonin metabolism and effects	8717	211
1	FALSE	1	11	492	1	0.00203252	0.0909091	WP:WP3287	WP	Overview of nanoparticle effects	8717	209
1	FALSE	1	30	492	1	0.00203252	0.0333333	WP:WP364	WP	IL6 signaling	8717	250
1	FALSE	1	73	492	4	0.00813008	0.0547945	WP:WP4263	WP	Pancreatic adenocarcinoma pathway	8717	393
1	FALSE	1	14	492	2	0.00406504	0.14285714285714285	WP:WP3640	WP	Imatinib and chronic myeloid leukemia	8717	251
1	FALSE	1	34	492	1	0.00203252	0.029411764705882353	WP:WP3646	WP	Hepatitis C and hepatocellular carcinoma	8717	254
1	FALSE	1	15	492	1	0.00203252	0.0666667	WP:WP3872	WP	Apoptosis regulation by parathyroid hormone related protein	8717	286
1	FALSE	1	18	492	1	0.00203252	0.0555556	WP:WP3869	WP	Cannabinoid receptor signaling	8717	284
1	FALSE	1	45	492	2	0.00406504	0.044444444444444446	WP:WP3865	WP	Novel intracellular components of RIG I like receptor pathway	8717	283
1	FALSE	1	32	492	1	0.00203252	0.03125	WP:WP3863	WP	T cell antigen receptor TCR pathway during Staphylococcus aureus infection	8717	282
1	FALSE	1	15	492	1	0.00203252	0.0666667	WP:WP3859	WP	TGF beta signaling in thyroid cells for epithelial mesenchymal transition	8717	281
1	FALSE	1	21	492	1	0.00203252	0.047619047619047616	WP:WP3858	WP	Toll like receptor signaling related to MyD88	8717	280
1	FALSE	1	18	492	1	0.00203252	0.0555556	WP:WP3851	WP	TLR4 signaling and tolerance	8717	278
1	FALSE	1	27	492	2	0.00406504	0.0740741	WP:WP3850	WP	Factors and pathways affecting insulin like growth factor IGF1 Akt signaling	8717	277
1	FALSE	1	13	492	1	0.00203252	0.0769231	WP:WP3845	WP	Canonical and non canonical Notch signaling	8717	275
1	FALSE	1	14	492	2	0.00406504	0.14285714285714285	WP:WP383	WP	Striated muscle contraction pathway	8717	272
1	FALSE	1	140	492	5	0.0101626	0.0357143	WP:WP382	WP	MAPK signaling	8717	271
1	FALSE	1	47	492	4	0.00813008	0.0851064	WP:WP3680	WP	Physico chemical features and toxicity associated pathways	8717	270
1	FALSE	1	15	492	1	0.00203252	0.0666667	WP:WP368	WP	Mitochondrial long chain fatty acid beta oxidation	8717	269
1	FALSE	1	7	492	3	0.00609756	0.42857142857142855	WP:WP3679	WP	Cell type dependent selectivity of CCK2R signaling	8717	268
1	FALSE	1	9	492	1	0.00203252	0.1111111111111111	WP:WP3678	WP	Amplification and expansion of oncogenic pathways as metastatic traits	8717	267
1	FALSE	1	26	492	1	0.00203252	0.038461538461538464	WP:WP3676	WP	BDNF TrkB signaling	8717	266
1	FALSE	1	5	492	1	0.00203252	0.2	WP:WP3672	WP	lncRNA mediated mechanisms of therapeutic resistance	8717	264
1	FALSE	1	16	492	3	0.00609756	0.1875	WP:WP3670	WP	Interactions between LOXL4 and oxidative stress pathway	8717	263
1	FALSE	1	22	492	3	0.00609756	0.13636363636363635	WP:WP3668	WP	Hypothesized pathways in pathogenesis of cardiovascular disease	8717	262
1	FALSE	1	13	492	1	0.00203252	0.0769231	WP:WP3658	WP	Wnt beta catenin signaling in leukemia	8717	259
1	FALSE	1	45	492	1	0.00203252	0.022222222222222223	WP:WP3651	WP	Pathways affected in adenoid cystic carcinoma	8717	255
1	FALSE	1	16	492	1	0.00203252	0.0625	WP:WP3645	WP	NAD biosynthetic pathways	8717	253
1	FALSE	1	63	492	3	0.00609756	0.047619047619047616	WP:WP428	WP	Wnt signaling	8717	396
1	FALSE	1	9	492	2	0.00406504	0.2222222222222222	WP:WP4292	WP	Methionine metabolism leading to sulfur amino acids and related disorders	8717	400
1	FALSE	1	31	492	3	0.00609756	0.0967742	WP:WP474	WP	Endochondral ossification	8717	517
1	FALSE	1	18	492	1	0.00203252	0.0555556	WP:WP4726	WP	Sphingolipid metabolism integrated pathway	8717	516
1	FALSE	1	19	492	2	0.00406504	0.10526315789473684	WP:WP4725	WP	Sphingolipid metabolism overview	8717	515
1	FALSE	1	16	492	1	0.00203252	0.0625	WP:WP4722	WP	Glycerolipids and glycerophospholipids	8717	512
1	FALSE	1	11	492	2	0.00406504	0.18181818181818182	WP:WP4721	WP	Eicosanoid metabolism via lipooxygenases LOX	8717	511
1	FALSE	1	16	492	3	0.00609756	0.1875	WP:WP4719	WP	Eicosanoid metabolism via cyclooxygenases COX	8717	509
1	FALSE	1	36	492	1	0.00203252	0.027777777777777776	WP:WP4718	WP	Cholesterol metabolism with Bloch and Kandutsch Russell pathways	8717	508
1	FALSE	1	6	492	1	0.00203252	0.16666666666666666	WP:WP4707	WP	Aspirin and miRNAs	8717	507
1	FALSE	1	13	492	1	0.00203252	0.0769231	WP:WP4705	WP	Pathways of nucleic acid metabolism and innate immune sensing	8717	506
1	FALSE	1	52	492	3	0.00609756	0.057692307692307696	WP:WP4746	WP	Thyroid hormones production and peripheral downstream signaling effects	8717	519
1	FALSE	1	17	492	3	0.00609756	0.17647058823529413	WP:WP4698	WP	Vitamin D sensitive calcium signaling in depression	8717	504
1	FALSE	1	63	492	5	0.0101626	0.0793651	WP:WP4673	WP	Male infertility	8717	499
1	FALSE	1	106	492	5	0.0101626	0.0471698	WP:WP4666	WP	Hepatitis B infection	8717	498
1	FALSE	1	86	492	3	0.00609756	0.0348837	WP:WP4659	WP	Gastrin signaling	8717	495
1	FALSE	1	70	492	3	0.00609756	0.0428571	WP:WP4658	WP	Small cell lung cancer	8717	494
1	FALSE	1	68	492	2	0.00406504	0.029411764705882353	WP:WP4657	WP	22q11 2 copy number variation syndrome	8717	493
1	FALSE	1	50	492	9	0.018292682926829267	0.18	WP:WP4656	WP	Joubert syndrome	8717	492
1	FALSE	1	41	492	1	0.00203252	0.024390243902439025	WP:WP4655	WP	Cytosolic DNA sensing pathway	8717	491
1	FALSE	1	15	492	3	0.00609756	0.2	WP:WP465	WP	Tryptophan metabolism	8717	490
1	FALSE	1	81	492	1	0.00203252	0.012345679012345678	WP:WP4630	WP	Measles virus infection	8717	489
1	FALSE	1	51	492	1	0.00203252	0.0196078	WP:WP4685	WP	Melanoma	8717	501
1	FALSE	1	33	492	4	0.00813008	0.12121212121212122	WP:WP4747	WP	Netrin UNC5B signaling	8717	520
1	FALSE	1	18	492	4	0.00813008	0.2222222222222222	WP:WP4756	WP	Renin angiotensin aldosterone system RAAS	8717	525
1	FALSE	1	27	492	2	0.00406504	0.0740741	WP:WP4758	WP	Nephrotic syndrome	8717	526
1	FALSE	1	4	492	1	0.00203252	0.25	WP:WP4884	WP	Pathogenesis of SARS CoV 2 mediated by nsp9 nsp10 complex	8717	572
1	FALSE	1	26	492	1	0.00203252	0.038461538461538464	WP:WP4880	WP	Host pathogen interaction of human coronaviruses interferon induction	8717	570
1	FALSE	1	35	492	3	0.00609756	0.0857143	WP:WP4879	WP	Overlap between signal transduction pathways contributing to LMNA laminopathies	8717	569
1	FALSE	1	14	492	2	0.00406504	0.14285714285714285	WP:WP4875	WP	Disruption of postsynaptic signaling by CNV	8717	566
1	FALSE	1	68	492	3	0.00609756	0.0441176	WP:WP4874	WP	CAMKK2 pathway	8717	565
1	FALSE	1	23	492	1	0.00203252	0.043478260869565216	WP:WP4871	WP	Kisspeptin kisspeptin receptor system in the ovary	8717	562
1	FALSE	1	18	492	2	0.00406504	0.1111111111111111	WP:WP4868	WP	Type I interferon induction and signaling during SARS CoV 2 infection	8717	561
1	FALSE	1	29	492	1	0.00203252	0.034482758620689655	WP:WP4861	WP	Endoplasmic reticulum stress response in coronavirus infection	8717	558
1	FALSE	1	12	492	3	0.00609756	0.25	WP:WP4830	WP	GDNF RET signaling axis	8717	550
1	FALSE	1	18	492	2	0.00406504	0.1111111111111111	WP:WP4823	WP	Genes controlling nephrogenesis	8717	548
1	FALSE	1	36	492	3	0.00609756	0.0833333	WP:WP4816	WP	TGF beta receptor signaling in skeletal dysplasias	8717	546
1	FALSE	1	121	492	1	0.00203252	0.00826446	WP:WP481	WP	Insulin signaling	8717	543
1	FALSE	1	31	492	3	0.00609756	0.0967742	WP:WP4808	WP	Endochondral ossification with skeletal dysplasias	8717	542
1	FALSE	1	60	492	2	0.00406504	0.0333333	WP:WP4806	WP	EGFR tyrosine kinase inhibitor resistance	8717	541
1	FALSE	1	95	492	10	0.0203252	0.10526315789473684	WP:WP4803	WP	Ciliopathies	8717	539
1	FALSE	1	11	492	1	0.00203252	0.0909091	WP:WP4792	WP	Purine metabolism	8717	537
1	FALSE	1	8	492	1	0.00203252	0.125	WP:WP4790	WP	FGF23 signaling in hypophosphatemic rickets and related disorders	8717	536
1	FALSE	1	56	492	1	0.00203252	0.017857142857142856	WP:WP4787	WP	Osteoblast differentiation and related diseases	8717	533
1	FALSE	1	25	492	2	0.00406504	0.08	WP:WP4786	WP	Type I collagen synthesis in the context of osteogenesis imperfecta	8717	532
1	FALSE	1	17	492	1	0.00203252	0.058823529411764705	WP:WP4767	WP	FGFR3 signaling in chondrocyte proliferation and terminal differentiation	8717	528
1	FALSE	1	9	492	2	0.00406504	0.2222222222222222	WP:WP4760	WP	PKC gamma calcium signaling in ataxia	8717	527
1	FALSE	1	17	492	1	0.00203252	0.058823529411764705	WP:WP4595	WP	Urea cycle and associated pathways	8717	487
1	FALSE	1	5	492	1	0.00203252	0.2	WP:WP4583	WP	Biomarkers for urea cycle disorders	8717	482
1	FALSE	1	39	492	2	0.00406504	0.0512821	WP:WP4577	WP	Neurodegeneration with brain iron accumulation NBIA subtypes pathway	8717	480
1	FALSE	1	6	492	1	0.00203252	0.16666666666666666	WP:WP4571	WP	Urea cycle and related diseases	8717	479
1	FALSE	1	7	492	1	0.00203252	0.14285714285714285	WP:WP4495	WP	IL10 anti inflammatory signaling	8717	444
1	FALSE	1	4	492	1	0.00203252	0.25	WP:WP4494	WP	Selective expression of chemokine receptors during T cell polarization	8717	443
1	FALSE	1	5	492	1	0.00203252	0.2	WP:WP4493	WP	Cells and molecules involved in local acute inflammatory response	8717	442
1	FALSE	1	22	492	2	0.00406504	0.0909091	WP:WP4481	WP	Resistin as a regulator of inflammation	8717	438
1	FALSE	1	8	492	1	0.00203252	0.125	WP:WP4478	WP	LTF danger signal response pathway	8717	435
1	FALSE	1	4	492	2	0.00406504	0.5	WP:WP4462	WP	Platelet mediated interactions with vascular and circulating cells	8717	433
1	FALSE	1	113	492	2	0.00406504	0.017699115044247787	WP:WP4396	WP	Nonalcoholic fatty liver disease	8717	429
1	FALSE	1	126	492	4	0.00813008	0.031746031746031744	WP:WP437	WP	EGF EGFR signaling	8717	426
1	FALSE	1	21	492	2	0.00406504	0.0952381	WP:WP4357	WP	NRF2 ARE regulation	8717	425
1	FALSE	1	182	492	12	0.024390243902439025	0.0659341	WP:WP4352	WP	Ciliary landscape	8717	424
1	FALSE	1	43	492	3	0.00609756	0.0697674	WP:WP4341	WP	Non genomic actions of 1 25 dihydroxyvitamin D3	8717	422
1	FALSE	1	40	492	1	0.00203252	0.025	WP:WP4336	WP	ncRNAs in Wnt signaling in hepatocellular carcinoma	8717	420
1	FALSE	1	28	492	2	0.00406504	0.0714286	WP:WP4331	WP	Neovascularization processes	8717	419
1	FALSE	1	20	492	1	0.00203252	0.05	WP:WP4329	WP	miRNA role in immune response in sepsis	8717	418
1	FALSE	1	76	492	1	0.00203252	0.013157894736842105	WP:WP4321	WP	Thermogenesis	8717	416
1	FALSE	1	12	492	1	0.00203252	0.0833333	WP:WP4318	WP	Mitochondrial fission and fusion	8717	414
1	FALSE	1	50	492	8	0.016260162601626018	0.16	WP:WP4313	WP	Ferroptosis	8717	410
1	FALSE	1	8	492	1	0.00203252	0.125	WP:WP4300	WP	Extracellular vesicles in the crosstalk of cardiac cells	8717	406
1	FALSE	1	14	492	1	0.00203252	0.0714286	WP:WP430	WP	Statin inhibition of cholesterol production	8717	405
1	FALSE	1	13	492	1	0.00203252	0.0769231	WP:WP43	WP	Oxidation by cytochrome P450	8717	404
1	FALSE	1	53	492	5	0.0101626	0.0943396	WP:WP4298	WP	Acute viral myocarditis	8717	402
1	FALSE	1	20	492	1	0.00203252	0.05	WP:WP4496	WP	Signal transduction through IL1R	8717	445
1	FALSE	1	17	492	1	0.00203252	0.058823529411764705	WP:WP4288	WP	MTHFR deficiency	8717	398
1	FALSE	1	14	492	3	0.00609756	0.21428571428571427	WP:WP4504	WP	Cysteine and methionine catabolism	8717	447
1	FALSE	1	24	492	1	0.00203252	0.041666666666666664	WP:WP4521	WP	Glycosylation and related congenital defects	8717	452
1	FALSE	1	39	492	1	0.00203252	0.025641	WP:WP4566	WP	Translation inhibitors in chronically activated PDGFRA cells	8717	478
1	FALSE	1	25	492	3	0.00609756	0.12	WP:WP4565	WP	Neural crest cell migration in cancer	8717	477
1	FALSE	1	23	492	2	0.00406504	0.0869565	WP:WP4564	WP	Neural crest cell migration during development	8717	476
1	FALSE	1	15	492	4	0.00813008	0.26666666666666666	WP:WP4560	WP	MFAP5 effect on permeability and motility of endothelial cells via cytoskeleton rearrangement	8717	474
1	FALSE	1	11	492	1	0.00203252	0.0909091	WP:WP4559	WP	Interactions between immune cells and microRNAs in tumor microenvironment	8717	473
1	FALSE	1	11	492	1	0.00203252	0.0909091	WP:WP4558	WP	Interferon mediated signaling	8717	472
1	FALSE	1	11	492	3	0.00609756	0.2727272727272727	WP:WP455	WP	GPCRs class A rhodopsin like	8717	470
1	FALSE	1	86	492	5	0.0101626	0.0581395	WP:WP4549	WP	Fragile X syndrome	8717	469
1	FALSE	1	16	492	1	0.00203252	0.0625	WP:WP4545	WP	Oxysterols derived from cholesterol	8717	468
1	FALSE	1	68	492	8	0.016260162601626018	0.11764705882352941	WP:WP4541	WP	Hippo Merlin signaling dysregulation	8717	466
1	FALSE	1	57	492	5	0.0101626	0.0877193	WP:WP4540	WP	Hippo signaling regulation	8717	465
1	FALSE	1	37	492	2	0.00406504	0.0540541	WP:WP4539	WP	Synaptic signaling associated with autism spectrum disorder	8717	464
1	FALSE	1	37	492	2	0.00406504	0.0540541	WP:WP4538	WP	Regulatory circuits of STAT3 signaling	8717	463
1	FALSE	1	71	492	11	0.022357723577235773	0.15492957746478872	WP:WP4536	WP	Genes related to primary cilium development based on CRISPR	8717	461
1	FALSE	1	36	492	1	0.00203252	0.027777777777777776	WP:WP4535	WP	Envelope proteins and their potential roles in EDMD physiopathology	8717	460
1	FALSE	1	28	492	2	0.00406504	0.0714286	WP:WP4534	WP	Mechanoregulation and pathology of YAP TAZ via Hippo and non Hippo mechanisms	8717	459
1	FALSE	1	23	492	1	0.00203252	0.043478260869565216	WP:WP4532	WP	Intraflagellar transport proteins binding to dynein	8717	457
1	FALSE	1	11	492	2	0.00406504	0.18181818181818182	WP:WP453	WP	Inflammatory response pathway	8717	456
1	FALSE	1	4	492	2	0.00406504	0.5	WP:WP4524	WP	Alternative pathway of fetal androgen synthesis	8717	455
1	FALSE	1	4	492	1	0.00203252	0.25	WP:WP4523	WP	Classical pathway of steroidogenesis with glucocorticoid and mineralocorticoid metabolism	8717	454
1	FALSE	1	8	492	1	0.00203252	0.125	WP:WP4522	WP	Metabolic pathway of LDL HDL and TG including diseases	8717	453
1	FALSE	1	8	492	1	0.00203252	0.125	WP:WP4519	WP	Cerebral organic acidurias including diseases	8717	451
1	FALSE	1	47	492	3	0.00609756	0.0638298	WP:WP75	WP	Toll like receptor signaling	8717	940
1	FALSE	1	25	492	7	0.014227642276422764	0.28	WP:WP98	WP	Prostaglandin synthesis and regulation	8717	943
2	TRUE	1.1054541510080353e-48	137	1724	108	0.062645	0.7883211678832117	CORUM:351	CORUM	Spliceosome	8717	205
2	TRUE	2.4936391793663404e-34	76	1724	66	0.0382831	0.868421	CORUM:1181	CORUM	C complex spliceosome	8717	659
2	TRUE	1.9258148412665158e-30	2601	1724	721	0.41821345707656615	0.27720107650903497	CORUM:0000000	CORUM	CORUM root	8717	1
2	TRUE	1.2931966302847897e-17	30	1724	29	0.016821345707656612	0.9666666666666667	CORUM:2755	CORUM	17S U2 snRNP	8717	1174
2	TRUE	1.7774422063447895e-14	28	1724	26	0.015081206496519721	0.9285714285714286	CORUM:1257	CORUM	ALL-1 supercomplex	8717	714
2	TRUE	3.303553093491896e-11	18	1724	18	0.010440835266821345	1	CORUM:778	CORUM	LARC complex (LCR-associated remodeling complex)	8717	434
2	TRUE	5.110576508224936e-10	19	1724	18	0.010440835266821345	0.9473684210526315	CORUM:430	CORUM	18S U11/U12 snRNP	8717	247
2	TRUE	5.29825697633753e-9	28	1724	22	0.012761020881670533	0.7857142857142857	CORUM:230	CORUM	Mediator complex	8717	124
2	TRUE	2.222788873507849e-8	14	1724	14	0.00812065	1	CORUM:535	CORUM	TRAP complex	8717	300
2	TRUE	5.701289895455479e-8	16	1724	15	0.0087007	0.9375	CORUM:282	CORUM	SNF2h-cohesin-NuRD complex	8717	164
2	TRUE	5.701289895455479e-8	16	1724	15	0.0087007	0.9375	CORUM:739	CORUM	SIN3-ING1b complex II	8717	405
2	TRUE	8.480499718822566e-8	26	1724	20	0.0116009	0.7692307692307693	CORUM:5450	CORUM	Mediator complex	8717	1693
2	TRUE	5.749526792701372e-7	12	1724	12	0.00696056	1	CORUM:548	CORUM	DRIP complex	8717	304
2	TRUE	5.749526792701372e-7	12	1724	12	0.00696056	1	CORUM:549	CORUM	DRIP complex	8717	305
2	TRUE	1.2940892346974683e-6	14	1724	13	0.0075406	0.9285714285714286	CORUM:232	CORUM	ARC complex	8717	125
2	TRUE	1.2940892346974683e-6	14	1724	13	0.0075406	0.9285714285714286	CORUM:713	CORUM	BRG1-SIN3A complex	8717	388
2	TRUE	1.7791048847080185e-6	16	1724	14	0.00812065	0.875	CORUM:301	CORUM	SMCC complex	8717	179
2	TRUE	2.9220887482345673e-6	11	1724	11	0.00638051	1	CORUM:789	CORUM	Exosome	8717	442
2	TRUE	2.9220887482345673e-6	11	1724	11	0.00638051	1	CORUM:7443	CORUM	Exosome	8717	2845
2	TRUE	6.117483297723093e-6	13	1724	12	0.00696056	0.9230769230769231	CORUM:1230	CORUM	WINAC complex	8717	697
2	TRUE	6.117483297723093e-6	13	1724	12	0.00696056	0.9230769230769231	CORUM:547	CORUM	SMCC complex	8717	303
2	TRUE	6.117483297723093e-6	13	1724	12	0.00696056	0.9230769230769231	CORUM:1111	CORUM	DNA synthesome complex (17 subunits)	8717	607
2	TRUE	6.117483297723093e-6	13	1724	12	0.00696056	0.9230769230769231	CORUM:287	CORUM	ARC-L complex	8717	169
2	TRUE	6.117483297723093e-6	13	1724	12	0.00696056	0.9230769230769231	CORUM:1099	CORUM	DNA synthesome complex (17 subunits)	8717	599
2	TRUE	6.117483297723093e-6	13	1724	12	0.00696056	0.9230769230769231	CORUM:288	CORUM	ARC complex	8717	170
2	TRUE	7.93588567860176e-6	15	1724	13	0.0075406	0.8666666666666667	CORUM:7582	CORUM	ESR2-TRAP/Mediator coactivator complex	8717	2909
2	TRUE	7.93588567860176e-6	15	1724	13	0.0075406	0.8666666666666667	CORUM:7581	CORUM	ESR1-TRAP/Mediator coactivator-complex	8717	2908
2	TRUE	7.93588567860176e-6	15	1724	13	0.0075406	0.8666666666666667	CORUM:529	CORUM	NuA4/Tip60-HAT complex	8717	297
2	TRUE	7.93588567860176e-6	15	1724	13	0.0075406	0.8666666666666667	CORUM:714	CORUM	BRM-SIN3A complex	8717	389
2	TRUE	8.236141662612265e-6	17	1724	14	0.00812065	0.8235294117647058	CORUM:632	CORUM	Anti-HDAC2 complex	8717	349
2	TRUE	1.4844006260722518e-5	10	1724	10	0.00580046	1	CORUM:441	CORUM	TFTC-type histone acetyl transferase complex	8717	255
2	TRUE	1.4844006260722518e-5	10	1724	10	0.00580046	1	CORUM:1154	CORUM	DSS1 complex	8717	637
2	TRUE	1.4844006260722518e-5	10	1724	10	0.00580046	1	CORUM:1252	CORUM	EBAFa complex	8717	709
2	TRUE	1.4844006260722518e-5	10	1724	10	0.00580046	1	CORUM:284	CORUM	CRSP complex	8717	166
2	TRUE	1.4844006260722518e-5	10	1724	10	0.00580046	1	CORUM:788	CORUM	Exosome	8717	441
2	TRUE	2.8740585506843312e-5	12	1724	11	0.00638051	0.9166666666666666	CORUM:300	CORUM	PC2 complex	8717	178
2	TRUE	2.8740585506843312e-5	12	1724	11	0.00638051	0.9166666666666666	CORUM:1153	CORUM	Integrator complex	8717	636
2	TRUE	2.8740585506843312e-5	12	1724	11	0.00638051	0.9166666666666666	CORUM:909	CORUM	ARC92-Mediator complex	8717	506
2	TRUE	2.8740585506843312e-5	12	1724	11	0.00638051	0.9166666666666666	CORUM:1108	CORUM	DNA synthesome complex (15 subunits)	8717	606
2	TRUE	3.461526911880784e-5	16	1724	13	0.0075406	0.8125	CORUM:642	CORUM	CtBP complex	8717	356
2	TRUE	3.505784767587656e-5	14	1724	12	0.00696056	0.8571428571428571	CORUM:528	CORUM	NuA4/Tip60-HAT complex	8717	296
2	TRUE	3.505784767587656e-5	14	1724	12	0.00696056	0.8571428571428571	CORUM:798	CORUM	NuA4/Tip60-HAT complex A	8717	447
2	TRUE	3.54825925688566e-5	25	1724	17	0.00986079	0.68	CORUM:1183	CORUM	CDC5L complex	8717	661
2	TRUE	7.537119913607668e-5	9	1724	9	0.00522042	1	CORUM:685	CORUM	MeCP1 complex	8717	375
2	TRUE	7.537119913607668e-5	9	1724	9	0.00522042	1	CORUM:649	CORUM	HDAC1-associated core complex cII	8717	361
2	TRUE	7.537119913607668e-5	9	1724	9	0.00522042	1	CORUM:646	CORUM	HDAC1-associated protein complex	8717	359
2	TRUE	7.537119913607668e-5	9	1724	9	0.00522042	1	CORUM:1098	CORUM	DNA synthesome complex (13 subunits)	8717	598
2	TRUE	7.537119913607668e-5	9	1724	9	0.00522042	1	CORUM:659	CORUM	MeCP1 complex	8717	368
2	TRUE	7.537119913607668e-5	9	1724	9	0.00522042	1	CORUM:555	CORUM	BAF complex	8717	311
2	TRUE	1.340631813856015e-4	11	1724	10	0.00580046	0.9090909090909091	CORUM:803	CORUM	BRG1-SIN3A-HDAC containing SWI/SNF remodeling complex I	8717	450
2	TRUE	1.340631813856015e-4	11	1724	10	0.00580046	0.9090909090909091	CORUM:1068	CORUM	12S U11 snRNP	8717	574
2	TRUE	1.5316764765700442e-4	13	1724	11	0.00638051	0.8461538461538461	CORUM:1155	CORUM	Integrator-RNAPII complex	8717	638
2	TRUE	1.5316764765700442e-4	13	1724	11	0.00638051	0.8461538461538461	CORUM:2857	CORUM	NuA4/Tip60 HAT complex	8717	1248
2	TRUE	1.8416322505900409e-4	27	1724	17	0.00986079	0.6296296296296297	CORUM:929	CORUM	CEN complex	8717	520
2	TRUE	3.825220123986548e-4	8	1724	8	0.00464037	1	CORUM:274	CORUM	9-1-1-RAD17-RFC complex	8717	156
2	TRUE	3.825220123986548e-4	8	1724	8	0.00464037	1	CORUM:888	CORUM	MTA2 complex	8717	496
2	TRUE	3.825220123986548e-4	8	1724	8	0.00464037	1	CORUM:62	CORUM	MeCP1 complex	8717	30
2	TRUE	3.825220123986548e-4	8	1724	8	0.00464037	1	CORUM:268	CORUM	9-1-1-RAD17-RFC complex	8717	153
2	TRUE	3.825220123986548e-4	8	1724	8	0.00464037	1	CORUM:1107	CORUM	DNA synthesome core complex	8717	605
2	TRUE	3.825220123986548e-4	8	1724	8	0.00464037	1	CORUM:566	CORUM	BAF complex	8717	321
2	TRUE	3.825220123986548e-4	8	1724	8	0.00464037	1	CORUM:1737	CORUM	SF3b complex	8717	811
2	TRUE	3.825220123986548e-4	8	1724	8	0.00464037	1	CORUM:587	CORUM	NuRD.1 complex	8717	327
2	TRUE	3.825220123986548e-4	8	1724	8	0.00464037	1	CORUM:2600	CORUM	BRD4 complex	8717	1102
2	TRUE	3.825220123986548e-4	8	1724	8	0.00464037	1	CORUM:591	CORUM	SAP complex (Sin3-associated protein complex)	8717	328
2	TRUE	5.862369142544735e-4	14	1724	11	0.00638051	0.7857142857142857	CORUM:6664	CORUM	STAGA complex, SPT3-linked	8717	2292
2	TRUE	6.201159350142641e-4	10	1724	9	0.00522042	0.9	CORUM:1239	CORUM	EBAFb complex	8717	703
2	TRUE	6.201159350142641e-4	10	1724	9	0.00522042	0.9	CORUM:475	CORUM	STAGA complex	8717	272
2	TRUE	6.201159350142641e-4	10	1724	9	0.00522042	0.9	CORUM:2856	CORUM	NuA4/Tip60 HAT complex	8717	1247
2	TRUE	6.201159350142641e-4	10	1724	9	0.00522042	0.9	CORUM:554	CORUM	PBAF complex (Polybromo- and BAF containing complex)	8717	310
2	TRUE	6.201159350142641e-4	10	1724	9	0.00522042	0.9	CORUM:3082	CORUM	DGCR8 multiprotein complex	8717	1382
2	TRUE	6.201159350142641e-4	10	1724	9	0.00522042	0.9	CORUM:743	CORUM	SIN3-SAP25 complex	8717	409
2	TRUE	6.201159350142641e-4	10	1724	9	0.00522042	0.9	CORUM:691	CORUM	SIN3-SAP25 complex	8717	377
2	TRUE	6.201159350142641e-4	10	1724	9	0.00522042	0.9	CORUM:476	CORUM	STAGA complex	8717	273
2	TRUE	6.201159350142641e-4	10	1724	9	0.00522042	0.9	CORUM:1401	CORUM	MOF complex	8717	750
2	TRUE	6.201159350142641e-4	10	1724	9	0.00522042	0.9	CORUM:910	CORUM	CRSP-Mediator 2 complex	8717	507
2	TRUE	6.606761607793948e-4	12	1724	10	0.00580046	0.8333333333333334	CORUM:806	CORUM	BRM-SIN3A-HDAC complex	8717	452
2	TRUE	0.00194046	7	1724	7	0.00406032	1	CORUM:650	CORUM	HDAC2-asscociated core complex	8717	362
2	TRUE	0.00194046	7	1724	7	0.00406032	1	CORUM:283	CORUM	Sin3 complex	8717	165
2	TRUE	0.00194046	7	1724	7	0.00406032	1	CORUM:1003	CORUM	RC complex (Replication competent complex)	8717	539
2	TRUE	0.00194046	7	1724	7	0.00406032	1	CORUM:218	CORUM	CRSP complex	8717	113
2	TRUE	0.00194046	7	1724	7	0.00406032	1	CORUM:217	CORUM	CRSP complex	8717	112
2	TRUE	0.00194046	7	1724	7	0.00406032	1	CORUM:695	CORUM	SIN3-HDAC-SAP30-ARID4 complex	8717	378
2	TRUE	0.00194046	7	1724	7	0.00406032	1	CORUM:66	CORUM	TRAP complex	8717	33
2	TRUE	0.00194046	7	1724	7	0.00406032	1	CORUM:570	CORUM	p300-CBP-p270-SWI/SNF complex	8717	322
2	TRUE	0.00194046	7	1724	7	0.00406032	1	CORUM:596	CORUM	SIN3-HDAC-SAP30-ARID4 complex	8717	331
2	TRUE	0.00194046	7	1724	7	0.00406032	1	CORUM:61	CORUM	Mi2/NuRD complex	8717	29
2	TRUE	0.00194046	7	1724	7	0.00406032	1	CORUM:614	CORUM	NRD complex (Nucleosome remodeling and deacetylation complex)	8717	336
2	TRUE	0.00194046	7	1724	7	0.00406032	1	CORUM:54	CORUM	SIN3 complex	8717	23
2	TRUE	0.00194046	7	1724	7	0.00406032	1	CORUM:698	CORUM	SIN3-HDAC-SAP30-ARID4 complex	8717	381
2	TRUE	0.00194046	7	1724	7	0.00406032	1	CORUM:732	CORUM	SIN3 complex	8717	402
2	TRUE	0.00235237	13	1724	10	0.00580046	0.7692307692307693	CORUM:455	CORUM	TFTC complex (TATA-binding protein-free TAF-II-containing complex)	8717	258
2	TRUE	0.00235237	13	1724	10	0.00580046	0.7692307692307693	CORUM:1141	CORUM	CF IIAm complex (Cleavage factor IIAm complex)	8717	626
2	TRUE	0.00235237	13	1724	10	0.00580046	0.7692307692307693	CORUM:456	CORUM	TFTC complex (TATA-binding protein-free TAF-II-containing complex)	8717	259
2	TRUE	0.00235237	13	1724	10	0.00580046	0.7692307692307693	CORUM:462	CORUM	TFTC complex (TATA-binding protein-free TAF-II-containing complex)	8717	262
2	TRUE	0.00235237	13	1724	10	0.00580046	0.7692307692307693	CORUM:470	CORUM	TFTC complex (TATA-binding protein-free TAF-II-containing complex)	8717	268
2	TRUE	0.00235237	13	1724	10	0.00580046	0.7692307692307693	CORUM:493	CORUM	DAB complex	8717	282
2	TRUE	0.00235237	13	1724	10	0.00580046	0.7692307692307693	CORUM:513	CORUM	TFTC complex (TATA-binding protein-free TAF-II-containing complex)	8717	286
2	TRUE	0.00235237	13	1724	10	0.00580046	0.7692307692307693	CORUM:445	CORUM	TFTC complex (TATA-binding protein-free TAF-II-containing complex)	8717	257
2	TRUE	0.00280735	11	1724	9	0.00522042	0.8181818181818182	CORUM:2851	CORUM	ING2 complex	8717	1244
2	TRUE	0.00283973	9	1724	8	0.00464037	0.8888888888888888	CORUM:556	CORUM	PBAF complex (Polybromo- and BAF containing complex)	8717	312
2	TRUE	0.00283973	9	1724	8	0.00464037	0.8888888888888888	CORUM:565	CORUM	PBAF complex (Polybromo- and BAF containing complex)	8717	320
2	TRUE	0.00283973	9	1724	8	0.00464037	0.8888888888888888	CORUM:149	CORUM	PBAF complex (Polybromo- and BAF containing complex)	8717	74
2	TRUE	0.00283973	9	1724	8	0.00464037	0.8888888888888888	CORUM:592	CORUM	SAP complex (Sin3-associated protein complex)	8717	329
2	TRUE	0.00283973	9	1724	8	0.00464037	0.8888888888888888	CORUM:1237	CORUM	BAF complex	8717	701
2	TRUE	0.00283973	9	1724	8	0.00464037	0.8888888888888888	CORUM:1238	CORUM	PBAF complex (Polybromo- and BAF containing complex)	8717	702
2	TRUE	0.00283973	9	1724	8	0.00464037	0.8888888888888888	CORUM:1005	CORUM	RC complex during G2/M-phase of cell cycle	8717	541
2	TRUE	0.00283973	9	1724	8	0.00464037	0.8888888888888888	CORUM:3075	CORUM	UTX-MLL2/3 complex	8717	1377
2	TRUE	0.00283973	9	1724	8	0.00464037	0.8888888888888888	CORUM:710	CORUM	Brg1-associated complex I	8717	386
2	TRUE	0.00283973	9	1724	8	0.00464037	0.8888888888888888	CORUM:807	CORUM	BRG1-associated complex	8717	453
2	TRUE	0.00283973	9	1724	8	0.00464037	0.8888888888888888	CORUM:738	CORUM	SIN3-ING1b complex I	8717	404
2	TRUE	0.00283973	9	1724	8	0.00464037	0.8888888888888888	CORUM:238	CORUM	SWI-SNF chromatin remodeling-related-BRCA1 complex	8717	128
2	TRUE	0.00924738	12	1724	9	0.00522042	0.75	CORUM:492	CORUM	DA complex	8717	281
2	TRUE	0.00924738	12	1724	9	0.00522042	0.75	CORUM:6643	CORUM	SAGA complex, GCN5-linked	8717	2275
2	TRUE	0.00924738	12	1724	9	0.00522042	0.75	CORUM:3064	CORUM	RNA polymerase II complex, chromatin structure modifying	8717	1371
2	TRUE	0.00983896	6	1724	6	0.00348028	1	CORUM:159	CORUM	Condensin I-PARP-1-XRCC1 complex	8717	80
2	TRUE	0.00983896	6	1724	6	0.00348028	1	CORUM:49	CORUM	DNMT3B complex	8717	21
2	TRUE	0.00983896	6	1724	6	0.00348028	1	CORUM:2203	CORUM	BRD4-RFC complex	8717	940
2	TRUE	0.00983896	6	1724	6	0.00348028	1	CORUM:886	CORUM	MTA1 complex	8717	495
2	TRUE	0.00983896	6	1724	6	0.00348028	1	CORUM:6435	CORUM	HAUS augmin-like complex	8717	2124
2	TRUE	0.011718178852439363	10	1724	8	0.00464037	0.8	CORUM:808	CORUM	BRM-associated complex	8717	454
2	TRUE	0.011718178852439363	10	1724	8	0.00464037	0.8	CORUM:1413	CORUM	NCOR1 complex	8717	751
2	TRUE	0.011718178852439363	10	1724	8	0.00464037	0.8	CORUM:799	CORUM	DMAP1-associated complex	8717	448
2	TRUE	0.011718178852439363	10	1724	8	0.00464037	0.8	CORUM:1492	CORUM	BHC110 complex	8717	765
2	TRUE	0.012846011506650473	8	1724	7	0.00406032	0.875	CORUM:508	CORUM	TFIID complex	8717	284
2	TRUE	0.012846011506650473	8	1724	7	0.00406032	0.875	CORUM:485	CORUM	TFIID complex, B-cell specific	8717	277
2	TRUE	0.012846011506650473	8	1724	7	0.00406032	0.875	CORUM:514	CORUM	TFIID-beta complex	8717	287
2	TRUE	0.012846011506650473	8	1724	7	0.00406032	0.875	CORUM:6084	CORUM	AFF4 super elongation complex (SEC)	8717	1878
2	TRUE	0.012846011506650473	8	1724	7	0.00406032	0.875	CORUM:564	CORUM	BAF complex	8717	319
2	TRUE	0.012846011506650473	8	1724	7	0.00406032	0.875	CORUM:484	CORUM	TFIID complex	8717	276
2	TRUE	0.012846011506650473	8	1724	7	0.00406032	0.875	CORUM:463	CORUM	TFIID complex	8717	263
2	TRUE	0.012846011506650473	8	1724	7	0.00406032	0.875	CORUM:1114	CORUM	5S-DNA-TFIIIA-TFIIIC2-TFIIIB subcomplex	8717	609
2	TRUE	0.012846011506650473	8	1724	7	0.00406032	0.875	CORUM:696	CORUM	BRMS1-SIN3-HDAC complex	8717	379
2	TRUE	0.012846011506650473	8	1724	7	0.00406032	0.875	CORUM:1251	CORUM	BAF complex	8717	708
2	TRUE	0.012846011506650473	8	1724	7	0.00406032	0.875	CORUM:3009	CORUM	TFIID complex	8717	1333
2	TRUE	0.012846011506650473	8	1724	7	0.00406032	0.875	CORUM:1004	CORUM	RC complex during S-phase of cell cycle	8717	540
2	TRUE	0.012846011506650473	8	1724	7	0.00406032	0.875	CORUM:3065	CORUM	RNA polymerase II complex, chromatin structure modifying	8717	1372
2	TRUE	0.014701299854865747	20	1724	12	0.00696056	0.6	CORUM:2825	CORUM	BRCA1-RNA polymerase II complex	8717	1227
2	TRUE	0.024761165464691474	13	1724	9	0.00522042	0.6923076923076923	CORUM:6665	CORUM	ATAC complex, YEATS2-linked	8717	2293
2	TRUE	0.031177621870719853	24	1724	13	0.0075406	0.5416666666666666	CORUM:5386	CORUM	MLL1-WDR5 complex	8717	1664
2	TRUE	0.0354804	11	1724	8	0.00464037	0.7272727272727273	CORUM:189	CORUM	BAF complex	8717	94
2	TRUE	0.0366274	16	1724	10	0.00580046	0.625	CORUM:2721	CORUM	HCF-1 complex	8717	1151
2	TRUE	0.045411	19	1724	11	0.00638051	0.5789473684210527	CORUM:103	CORUM	RNA polymerase II holoenzyme complex	8717	54
2	TRUE	0.047868	9	1724	7	0.00406032	0.7777777777777778	CORUM:86	CORUM	NUMAC complex (nucleosomal methylation activator complex)	8717	43
2	TRUE	0.047868	9	1724	7	0.00406032	0.7777777777777778	CORUM:469	CORUM	TFIID-beta complex	8717	267
2	TRUE	0.047868	9	1724	7	0.00406032	0.7777777777777778	CORUM:711	CORUM	Brm-associated complex	8717	387
2	TRUE	0.047868	9	1724	7	0.00406032	0.7777777777777778	CORUM:302	CORUM	INO80 chromatin remodeling complex	8717	180
2	TRUE	0.047868	9	1724	7	0.00406032	0.7777777777777778	CORUM:6657	CORUM	ATAC complex, GCN5-linked	8717	2287
2	TRUE	0.047868	9	1724	7	0.00406032	0.7777777777777778	CORUM:643	CORUM	CtBP core complex	8717	357
2	TRUE	0.047868	9	1724	7	0.00406032	0.7777777777777778	CORUM:509	CORUM	TFIID complex	8717	285
2	TRUE	0.0498645	5	1724	5	0.00290023	1	CORUM:10	CORUM	Condensin I complex	8717	6
2	TRUE	0.0498645	5	1724	5	0.00290023	1	CORUM:1856	CORUM	Sororin-cohesin complex	8717	849
2	TRUE	0.0498645	5	1724	5	0.00290023	1	CORUM:270	CORUM	RAD17-RFC complex	8717	154
2	TRUE	0.0498645	5	1724	5	0.00290023	1	CORUM:157	CORUM	Condensin I complex	8717	79
2	TRUE	0.0498645	5	1724	5	0.00290023	1	CORUM:774	CORUM	THO complex	8717	431
2	TRUE	0.0498645	5	1724	5	0.00290023	1	CORUM:160	CORUM	Condensin II	8717	81
2	TRUE	0.0498645	5	1724	5	0.00290023	1	CORUM:105	CORUM	Polycomb repressive complex 2 (PRC 2)	8717	56
2	TRUE	0.0498645	5	1724	5	0.00290023	1	CORUM:889	CORUM	MTA1-HDAC core complex	8717	497
2	TRUE	0.0498645	5	1724	5	0.00290023	1	CORUM:5432	CORUM	Sororin-cohesin complex	8717	1687
2	TRUE	0.0498645	5	1724	5	0.00290023	1	CORUM:3010	CORUM	TFIID subcomplex	8717	1334
2	TRUE	0.0498645	5	1724	5	0.00290023	1	CORUM:2799	CORUM	RFC complex	8717	1203
2	TRUE	0.0498645	5	1724	5	0.00290023	1	CORUM:277	CORUM	RFC complex	8717	159
2	TRUE	0.0498645	5	1724	5	0.00290023	1	CORUM:1495	CORUM	PID complex	8717	766
2	TRUE	0.0498645	5	1724	5	0.00290023	1	CORUM:974	CORUM	EED-EZH2 complex	8717	534
2	TRUE	0.0498645	5	1724	5	0.00290023	1	CORUM:3048	CORUM	mSin3A complex	8717	1357
2	TRUE	0.0498645	5	1724	5	0.00290023	1	CORUM:1464	CORUM	Mis12 centromere complex	8717	758
2	TRUE	0.0498645	5	1724	5	0.00290023	1	CORUM:2638	CORUM	HES1 promoter corepressor complex	8717	1112
2	TRUE	0.0498645	5	1724	5	0.00290023	1	CORUM:167	CORUM	Condensin I complex	8717	87
2	TRUE	0.0498645	5	1724	5	0.00290023	1	CORUM:1261	CORUM	SRm160/300 complex	8717	718
2	TRUE	0.0498645	5	1724	5	0.00290023	1	CORUM:2657	CORUM	ESR1-CDK7-CCNH-MNAT1-MTA1-HDAC2 complex	8717	1121
2	TRUE	0.0498645	5	1724	5	0.00290023	1	CORUM:266	CORUM	RAD17-RFC complex	8717	151
2	TRUE	0.0498645	5	1724	5	0.00290023	1	CORUM:1144	CORUM	Cleavage and polyadenylation factor (CPSF)	8717	629
2	TRUE	0.0498645	5	1724	5	0.00290023	1	CORUM:2810	CORUM	RAD17-RFC complex	8717	1212
2	TRUE	0.0498645	5	1724	5	0.00290023	1	CORUM:279	CORUM	RFC complex	8717	161
2	FALSE	0.05723	7	1724	6	0.00348028	0.8571428571428571	CORUM:3067	CORUM	RNA polymerase II complex, (CDK8 complex), chromatin structure modifying	8717	1374
2	FALSE	0.05723	7	1724	6	0.00348028	0.8571428571428571	CORUM:155	CORUM	TFIID complex	8717	77
2	FALSE	0.05723	7	1724	6	0.00348028	0.8571428571428571	CORUM:3063	CORUM	Brg1-associated complex II	8717	1370
2	FALSE	0.05723	7	1724	6	0.00348028	0.8571428571428571	CORUM:228	CORUM	SMCC complex	8717	122
2	FALSE	0.05723	7	1724	6	0.00348028	0.8571428571428571	CORUM:6467	CORUM	MLL4 complex	8717	2149
2	FALSE	0.05723	7	1724	6	0.00348028	0.8571428571428571	CORUM:434	CORUM	BASC (Ab 80) complex (BRCA1-associated genome surveillance complex)	8717	251
2	FALSE	0.05723	7	1724	6	0.00348028	0.8571428571428571	CORUM:438	CORUM	GCN5-TRRAP histone acetyltransferase complex	8717	254
2	FALSE	0.05723	7	1724	6	0.00348028	0.8571428571428571	CORUM:5195	CORUM	PTIP-HMT complex	8717	1582
2	FALSE	0.05723	7	1724	6	0.00348028	0.8571428571428571	CORUM:471	CORUM	PCAF complex	8717	269
2	FALSE	0.05723	7	1724	6	0.00348028	0.8571428571428571	CORUM:477	CORUM	PCAF complex	8717	274
2	FALSE	0.05723	7	1724	6	0.00348028	0.8571428571428571	CORUM:115	CORUM	Polycomb repressive complex 1 (PRC1, hPRC-H)	8717	60
2	FALSE	0.05723	7	1724	6	0.00348028	0.8571428571428571	CORUM:116	CORUM	Polycomb repressive complex 1 (PRC1, hPRC-H)	8717	61
2	FALSE	0.05723	7	1724	6	0.00348028	0.8571428571428571	CORUM:1256	CORUM	MLL-HCF complex	8717	713
2	FALSE	0.082945	20	1724	11	0.00638051	0.55	CORUM:1332	CORUM	Large Drosha complex	8717	734
2	FALSE	0.0879464	12	1724	8	0.00464037	0.6666666666666666	CORUM:1745	CORUM	SMN complex	8717	813
2	FALSE	0.0879464	12	1724	8	0.00464037	0.6666666666666666	CORUM:2639	CORUM	HES1 promoter-Notch enhancer complex	8717	1113
2	FALSE	0.0879464	12	1724	8	0.00464037	0.6666666666666666	CORUM:626	CORUM	LSD1 complex	8717	345
2	FALSE	0.13221758922823973	10	1724	7	0.00406032	0.7	CORUM:6470	CORUM	Set1B complex	8717	2152
2	FALSE	0.13221758922823973	10	1724	7	0.00406032	0.7	CORUM:6469	CORUM	Set1A complex	8717	2151
2	FALSE	0.13221758922823973	10	1724	7	0.00406032	0.7	CORUM:867	CORUM	TRAP-SMCC mediator complex	8717	487
2	FALSE	0.13221758922823973	10	1724	7	0.00406032	0.7	CORUM:6460	CORUM	MLL2 complex	8717	2144
2	FALSE	0.1890427001685382	13	1724	8	0.00464037	0.6153846153846154	CORUM:1335	CORUM	SNW1 complex	8717	735
2	FALSE	0.19038181762034667	8	1724	6	0.00348028	0.75	CORUM:6194	CORUM	B-WICH complex	8717	1965
2	FALSE	0.19038181762034667	8	1724	6	0.00348028	0.75	CORUM:6462	CORUM	MLL1 complex	8717	2146
2	FALSE	0.19038181762034667	8	1724	6	0.00348028	0.75	CORUM:7388	CORUM	CENP-A nucleosomal complex	8717	2816
2	FALSE	0.19038181762034667	8	1724	6	0.00348028	0.75	CORUM:787	CORUM	NuA4/Tip60-HAT complex B	8717	440
2	FALSE	0.2499919764045951	6	1724	5	0.00290023	0.8333333333333334	CORUM:229	CORUM	NAT complex	8717	123
2	FALSE	0.2499919764045951	6	1724	5	0.00290023	0.8333333333333334	CORUM:3070	CORUM	CTF18-cohesion-RFC-POLH complex	8717	1375
2	FALSE	0.2499919764045951	6	1724	5	0.00290023	0.8333333333333334	CORUM:1113	CORUM	5S-DNA-TFIIIA-TFIIIC2 subcomplex	8717	608
2	FALSE	0.2499919764045951	6	1724	5	0.00290023	0.8333333333333334	CORUM:924	CORUM	Toposome	8717	515
2	FALSE	0.2499919764045951	6	1724	5	0.00290023	0.8333333333333334	CORUM:636	CORUM	BHC complex	8717	353
2	FALSE	0.2499919764045951	6	1724	5	0.00290023	0.8333333333333334	CORUM:1106	CORUM	TFIIIC containing-TOP1-SUB1 complex	8717	604
2	FALSE	0.2499919764045951	6	1724	5	0.00290023	0.8333333333333334	CORUM:871	CORUM	BRAF53-BRCA2 complex	8717	488
2	FALSE	0.2499919764045951	6	1724	5	0.00290023	0.8333333333333334	CORUM:6160	CORUM	hTREX84 complex	8717	1937
2	FALSE	0.2499919764045951	6	1724	5	0.00290023	0.8333333333333334	CORUM:6461	CORUM	MLL3 complex	8717	2145
2	FALSE	0.2499919764045951	6	1724	5	0.00290023	0.8333333333333334	CORUM:2731	CORUM	Set1A complex	8717	1160
2	FALSE	0.2499919764045951	6	1724	5	0.00290023	0.8333333333333334	CORUM:2804	CORUM	CTF18-cohesion-RFC complex	8717	1207
2	FALSE	0.2499919764045951	6	1724	5	0.00290023	0.8333333333333334	CORUM:7285	CORUM	HEXIM1-DNA-PK-paraspeckle components-ribonucleoprotein complex	8717	2745
2	FALSE	0.2525982882225827	4	1724	4	0.00232019	1	CORUM:138	CORUM	Telomere-associated protein complex	8717	69
2	FALSE	0.2525982882225827	4	1724	4	0.00232019	1	CORUM:281	CORUM	NELF complex (Negative elongation factor complex)	8717	163
2	FALSE	0.2525982882225827	4	1724	4	0.00232019	1	CORUM:2852	CORUM	Brg1-based SWI/SNF complex	8717	1245
2	FALSE	0.2525982882225827	4	1724	4	0.00232019	1	CORUM:6373	CORUM	MiDAC complex	8717	2087
2	FALSE	0.2525982882225827	4	1724	4	0.00232019	1	CORUM:6340	CORUM	PITX2-MLL4-ASH2L-RBBP5-PTIP complex	8717	2061
2	FALSE	0.2525982882225827	4	1724	4	0.00232019	1	CORUM:2200	CORUM	RFC2-5 subcomplex	8717	937
2	FALSE	0.2525982882225827	4	1724	4	0.00232019	1	CORUM:190	CORUM	Mitotic checkpoint complex (MCC)	8717	95
2	FALSE	0.2525982882225827	4	1724	4	0.00232019	1	CORUM:2601	CORUM	P-TEFb-BRD4-TRAP220 complex	8717	1103
2	FALSE	0.2525982882225827	4	1724	4	0.00232019	1	CORUM:166	CORUM	Cohesin-SA2 complex	8717	86
2	FALSE	0.2525982882225827	4	1724	4	0.00232019	1	CORUM:6457	CORUM	MLL1 core complex	8717	2141
2	FALSE	0.2525982882225827	4	1724	4	0.00232019	1	CORUM:163	CORUM	Cohesin-SA2 complex	8717	83
2	FALSE	0.2525982882225827	4	1724	4	0.00232019	1	CORUM:1034	CORUM	ORC 2-5 complex (origin recognition 2-5 complex)	8717	552
2	FALSE	0.2525982882225827	4	1724	4	0.00232019	1	CORUM:2201	CORUM	PCNA-RFC2-5 complex	8717	938
2	FALSE	0.2525982882225827	4	1724	4	0.00232019	1	CORUM:2598	CORUM	NELF complex (Negative elongation factor complex)	8717	1100
2	FALSE	0.2525982882225827	4	1724	4	0.00232019	1	CORUM:1399	CORUM	WDR5-ASH2L-RBBP5-MLL2 complex	8717	748
2	FALSE	0.2525982882225827	4	1724	4	0.00232019	1	CORUM:585	CORUM	Mi2/NuRD-BCL6-MTA3 complex	8717	326
2	FALSE	0.2525982882225827	4	1724	4	0.00232019	1	CORUM:1318	CORUM	Transcription initiation factor complex (TAF1, TAF5, TAF11, TAF12, TBP)	8717	732
2	FALSE	0.2525982882225827	4	1724	4	0.00232019	1	CORUM:1100	CORUM	DNA polymerase alpha-primase complex	8717	600
2	FALSE	0.2525982882225827	4	1724	4	0.00232019	1	CORUM:7225	CORUM	CDH4-HDAC2-MTA2-RBBP7-TWIST1 complex	8717	2707
2	FALSE	0.2525982882225827	4	1724	4	0.00232019	1	CORUM:2198	CORUM	9-1-1-POLB complex	8717	935
2	FALSE	0.2525982882225827	4	1724	4	0.00232019	1	CORUM:64	CORUM	Cohesin-SA2 complex	8717	32
2	FALSE	0.2525982882225827	4	1724	4	0.00232019	1	CORUM:1321	CORUM	Transcription initiation factor complex (TAF5, TAF6, TAF9, TAF11, TBP)	8717	733
2	FALSE	0.2525982882225827	4	1724	4	0.00232019	1	CORUM:1207	CORUM	TRF2-Rap1 complex II	8717	683
2	FALSE	0.2525982882225827	4	1724	4	0.00232019	1	CORUM:2197	CORUM	9-1-1-FEN1 complex	8717	934
2	FALSE	0.2525982882225827	4	1724	4	0.00232019	1	CORUM:127	CORUM	NDC80 kinetochore complex	8717	67
2	FALSE	0.2525982882225827	4	1724	4	0.00232019	1	CORUM:5449	CORUM	Splicing-associated factors complex	8717	1692
2	FALSE	0.2525982882225827	4	1724	4	0.00232019	1	CORUM:1197	CORUM	Telomere-associated protein complex	8717	674
2	FALSE	0.2525982882225827	4	1724	4	0.00232019	1	CORUM:41	CORUM	Mi-2/NuRD-MTA3 complex	8717	18
2	FALSE	0.3015077049307763	11	1724	7	0.00406032	0.6363636363636364	CORUM:7372	CORUM	BRD7-SWIâ€“SNF complex	8717	2801
2	FALSE	0.3015077049307763	11	1724	7	0.00406032	0.6363636363636364	CORUM:633	CORUM	anti-BHC110 complex	8717	350
2	FALSE	0.3015077049307763	11	1724	7	0.00406032	0.6363636363636364	CORUM:433	CORUM	BASC complex (BRCA1-associated genome surveillance complex)	8717	250
2	FALSE	0.36490044595752136	14	1724	8	0.00464037	0.5714285714285714	CORUM:2685	CORUM	RNA polymerase II (RNAPII)	8717	1127
2	FALSE	0.38988210401581797	17	1724	9	0.00522042	0.5294117647058824	CORUM:5614	CORUM	Emerin complex 32	8717	1748
2	FALSE	0.4754094489306805	9	1724	6	0.00348028	0.6666666666666666	CORUM:6302	CORUM	B-WICH complex	8717	2042
2	FALSE	0.7318970098283963	7	1724	5	0.00290023	0.7142857142857143	CORUM:1147	CORUM	Polyadenylation complex (CSTF1, CSTF2, CSTF3, SYMPK CPSF1, CPSF2, CPSF3)	8717	631
2	FALSE	0.7318970098283963	7	1724	5	0.00290023	0.7142857142857143	CORUM:770	CORUM	TREX complex	8717	427
2	FALSE	0.7318970098283963	7	1724	5	0.00290023	0.7142857142857143	CORUM:1254	CORUM	Menin-associated histone methyltransferase complex	8717	711
2	FALSE	0.7318970098283963	7	1724	5	0.00290023	0.7142857142857143	CORUM:785	CORUM	Exon junction complex	8717	438
2	FALSE	0.7318970098283963	7	1724	5	0.00290023	0.7142857142857143	CORUM:620	CORUM	CoREST-HDAC complex	8717	341
2	FALSE	0.7318970098283963	7	1724	5	0.00290023	0.7142857142857143	CORUM:304	CORUM	SRCAP-associated chromatin remodeling complex	8717	181
2	FALSE	0.7318970098283963	7	1724	5	0.00290023	0.7142857142857143	CORUM:1749	CORUM	SMN-PolII-RHA complex	8717	816
2	FALSE	0.7318970098283963	7	1724	5	0.00290023	0.7142857142857143	CORUM:1223	CORUM	H2AX complex, isolated from cells without IR exposure	8717	692
2	FALSE	0.7318970098283963	7	1724	5	0.00290023	0.7142857142857143	CORUM:1505	CORUM	NCOR2 complex	8717	767
2	FALSE	0.7318970098283963	7	1724	5	0.00290023	0.7142857142857143	CORUM:835	CORUM	6S methyltransferase and RG-containing Sm proteins complex	8717	477
2	FALSE	0.9901972384843419	10	1724	6	0.00348028	0.6	CORUM:2829	CORUM	RSmad complex	8717	1229
2	FALSE	0.9901972384843419	10	1724	6	0.00348028	0.6	CORUM:2686	CORUM	BRCA1-core RNA polymerase II complex	8717	1128
2	FALSE	0.9901972384843419	10	1724	6	0.00348028	0.6	CORUM:104	CORUM	RNA polymerase II core complex	8717	55
2	FALSE	0.9901972384843419	10	1724	6	0.00348028	0.6	CORUM:3066	CORUM	RNA polymerase II complex, chromatin structure modifying	8717	1373
2	FALSE	1	2	1724	1	5.80046403712297e-4	0.5	CORUM:7585	CORUM	CDK8 subcomplex (CCNC, CDK8, MED13)	8717	2912
2	FALSE	1	2	1724	1	5.80046403712297e-4	0.5	CORUM:7584	CORUM	CDK8 subcomplex (CCNC, CDK8, MED12)	8717	2911
2	FALSE	1	2	1724	1	5.80046403712297e-4	0.5	CORUM:7579	CORUM	APP(AICD)-MED12 complex	8717	2906
2	FALSE	1	1	1724	1	5.80046403712297e-4	1	CORUM:7363	CORUM	EYA1-SIX1 complex	8717	2794
2	FALSE	1	3	1724	2	0.00116009	0.6666666666666666	CORUM:7354	CORUM	ASXL1-HCFC1-OGT complex	8717	2788
2	FALSE	1	2	1724	2	0.00116009	1	CORUM:7352	CORUM	PARP1-LIG3 complex	8717	2787
2	FALSE	1	3	1724	3	0.00174014	1	CORUM:7349	CORUM	MTR4-RBM7-ZCCHC8 complex	8717	2785
2	FALSE	1	2	1724	1	5.80046403712297e-4	0.5	CORUM:7340	CORUM	HNRNPD(p45)-ZFP36L2 complex	8717	2780
2	FALSE	1	2	1724	1	5.80046403712297e-4	0.5	CORUM:7338	CORUM	HNRNPD(p45)-ZFP36L1 complex	8717	2779
2	FALSE	1	1	1724	1	5.80046403712297e-4	1	CORUM:7337	CORUM	AUF1(p45)-ZFP36 complex	8717	2778
2	FALSE	1	3	1724	2	0.00116009	0.6666666666666666	CORUM:7328	CORUM	AML1-HIPK2-p300 complex	8717	2775
2	FALSE	1	2	1724	1	5.80046403712297e-4	0.5	CORUM:7324	CORUM	HINT1-TIP60 complex	8717	2772
2	FALSE	1	3	1724	1	5.80046403712297e-4	0.3333333333333333	CORUM:7318	CORUM	CTNNB1-DDX5-HDGF complex	8717	2769
2	FALSE	1	3	1724	2	0.00116009	0.6666666666666666	CORUM:7311	CORUM	CRY1-Core clock complex	8717	2763
2	FALSE	1	4	1724	3	0.00174014	0.75	CORUM:7304	CORUM	HIC1-PCL3L-PCR2 complex	8717	2759
2	FALSE	1	4	1724	1	5.80046403712297e-4	0.25	CORUM:7299	CORUM	ANP32A-ANP32B-PSMA3-PTMA-SLC25A5 complex	8717	2757
2	FALSE	1	5	1724	1	5.80046403712297e-4	0.2	CORUM:7298	CORUM	ACTB-ANP32A-C1QBP-PSMA1-PTMA-PSMA1 complex	8717	2756
2	FALSE	1	2	1724	2	0.00116009	1	CORUM:7295	CORUM	ERCC1-RPA1-XPA complex	8717	2754
2	FALSE	1	2	1724	1	5.80046403712297e-4	0.5	CORUM:7294	CORUM	JUND-TAP1 complex	8717	2753
2	FALSE	1	3	1724	1	5.80046403712297e-4	0.3333333333333333	CORUM:7288	CORUM	ANGPTL4-LRP6-SDC1 complex	8717	2748
2	FALSE	1	2	1724	1	5.80046403712297e-4	0.5	CORUM:7282	CORUM	FEN1-WRN complex	8717	2742
2	FALSE	1	2	1724	1	5.80046403712297e-4	0.5	CORUM:7274	CORUM	ARNTL-EPAS1 complex	8717	2738
2	FALSE	1	2	1724	1	5.80046403712297e-4	0.5	CORUM:7273	CORUM	ARNTL-HIF1A complex	8717	2737
2	FALSE	1	2	1724	2	0.00116009	1	CORUM:7272	CORUM	Core clock complex	8717	2736
2	FALSE	1	1	1724	1	5.80046403712297e-4	1	CORUM:7271	CORUM	ARNTL-NPAS2 complex	8717	2735
2	FALSE	1	2	1724	1	5.80046403712297e-4	0.5	CORUM:7268	CORUM	HEPACAM-MLC1-Na,K-ATPase-Kir4.1-AQP4-TRPV4 complex	8717	2733
2	FALSE	1	4	1724	1	5.80046403712297e-4	0.25	CORUM:7267	CORUM	KAT2A-Oxoglutarate dehydrogenase complex	8717	2732
2	FALSE	1	2	1724	1	5.80046403712297e-4	0.5	CORUM:7265	CORUM	MLC1-Na,K-ATPase-Kir4.1-AQP4-TRPV4-syntrophin complex	8717	2730
2	FALSE	1	3	1724	3	0.00174014	1	CORUM:7367	CORUM	ASH2L-KDM6B-KDM6B-WDR5 complex	8717	2797
2	FALSE	1	3	1724	2	0.00116009	0.6666666666666666	CORUM:7583	CORUM	CDK8 subcomplex (CCNC, CDK8, MED12, MED13)	8717	2910
2	FALSE	1	5	1724	3	0.00174014	0.6	CORUM:7373	CORUM	BRD7-SWIâ€“SNF-SUZ12 complex	8717	2802
2	FALSE	1	3	1724	2	0.00116009	0.6666666666666666	CORUM:7375	CORUM	BRD7-EZH2-SUZ12 complex	8717	2804
2	FALSE	1	1	1724	1	5.80046403712297e-4	1	CORUM:7578	CORUM	Shieldin complex	8717	2905
2	FALSE	1	3	1724	1	5.80046403712297e-4	0.3333333333333333	CORUM:7577	CORUM	APP-APBB1-KAT5 complex	8717	2904
2	FALSE	1	4	1724	3	0.00174014	0.75	CORUM:7566	CORUM	7SK RNP complex	8717	2898
2	FALSE	1	4	1724	3	0.00174014	0.75	CORUM:7542	CORUM	KNL1-MIS12-NDC80-SPC24-ZWINT complex	8717	2885
2	FALSE	1	3	1724	2	0.00116009	0.6666666666666666	CORUM:7541	CORUM	KNTC1-ZW10-ZWILCH complex	8717	2884
2	FALSE	1	3	1724	1	5.80046403712297e-4	0.3333333333333333	CORUM:7517	CORUM	Ubiquitin E3 ligase (CUL3, KLHL7, RBX1)	8717	2870
2	FALSE	1	2	1724	1	5.80046403712297e-4	0.5	CORUM:7504	CORUM	CD44-ERK1-ERK2-RHAMM complex	8717	2861
2	FALSE	1	1	1724	1	5.80046403712297e-4	1	CORUM:7486	CORUM	HAS2-HAS3	8717	2858
2	FALSE	1	1	1724	1	5.80046403712297e-4	1	CORUM:7485	CORUM	HAS1-HAS2 complex	8717	2857
2	FALSE	1	3	1724	1	5.80046403712297e-4	0.3333333333333333	CORUM:7480	CORUM	HDAC3-H1.3-SMRT-N-Cor complex	8717	2854
2	FALSE	1	4	1724	3	0.00174014	0.75	CORUM:7479	CORUM	Astrin-kinastrin complex	8717	2853
2	FALSE	1	3	1724	1	5.80046403712297e-4	0.3333333333333333	CORUM:7442	CORUM	HOOK2-PCM1-RAB8A complex	8717	2844
2	FALSE	1	2	1724	2	0.00116009	1	CORUM:7440	CORUM	KIF23-RACGAP1 complex	8717	2842
2	FALSE	1	3	1724	3	0.00174014	1	CORUM:7439	CORUM	ECT2-KIF23-RACGAP1 complex	8717	2841
2	FALSE	1	2	1724	1	5.80046403712297e-4	0.5	CORUM:7437	CORUM	KAT2B-KIF11-MYSM1 complex	8717	2840
2	FALSE	1	2	1724	1	5.80046403712297e-4	0.5	CORUM:7423	CORUM	PPP1CA-PPP1R13L complex	8717	2833
2	FALSE	1	2	1724	2	0.00116009	1	CORUM:7422	CORUM	PPP1R13L-CEP55 complex	8717	2832
2	FALSE	1	2	1724	1	5.80046403712297e-4	0.5	CORUM:7421	CORUM	TSPY1-TSPYL5-USP7 complex	8717	2831
2	FALSE	1	3	1724	1	5.80046403712297e-4	0.3333333333333333	CORUM:7394	CORUM	CENP-H-I complex	8717	2818
2	FALSE	1	2	1724	2	0.00116009	1	CORUM:7387	CORUM	RSF complex	8717	2815
2	FALSE	1	2	1724	1	5.80046403712297e-4	0.5	CORUM:7386	CORUM	HIVEP3-RUNX2-WWP1 complex	8717	2814
2	FALSE	1	4	1724	3	0.00174014	0.75	CORUM:7383	CORUM	OGT-HIRA complex	8717	2811
2	FALSE	1	4	1724	3	0.00174014	0.75	CORUM:7382	CORUM	Prohibitin-HIRA complex	8717	2810
2	FALSE	1	3	1724	1	5.80046403712297e-4	0.3333333333333333	CORUM:7381	CORUM	DCS complex	8717	2809
2	FALSE	1	7	1724	2	0.00116009	0.2857142857142857	CORUM:7376	CORUM	BRD7-CBP-SWIâ€“SNF complex	8717	2805
2	FALSE	1	3	1724	1	5.80046403712297e-4	0.3333333333333333	CORUM:7374	CORUM	BRD7-BAF60A-MEP50 complex	8717	2803
2	FALSE	1	2	1724	2	0.00116009	1	CORUM:7260	CORUM	HCFC1-THAP11 subcomplex	8717	2727
2	FALSE	1	3	1724	3	0.00174014	1	CORUM:7259	CORUM	HCFC1-THAP11-ZNF143 complex	8717	2726
2	FALSE	1	3	1724	1	5.80046403712297e-4	0.3333333333333333	CORUM:7254	CORUM	ING5 complex (ING5, JADE2, KAT7, MEAF6)	8717	2723
2	FALSE	1	2	1724	2	0.00116009	1	CORUM:5770	CORUM	RUNX1-CBF-beta-DNA complex	8717	1808
2	FALSE	1	3	1724	2	0.00116009	0.6666666666666666	CORUM:5762	CORUM	CRMP-MICAL-PlexinA1 complex, induced by SEMA3A	8717	1807
2	FALSE	1	2	1724	2	0.00116009	1	CORUM:5756	CORUM	SUA1-UBA2 complex	8717	1802
2	FALSE	1	3	1724	2	0.00116009	0.6666666666666666	CORUM:5755	CORUM	SUMO1-SUA1-UBA2 complex	8717	1801
2	FALSE	1	3	1724	1	5.80046403712297e-4	0.3333333333333333	CORUM:5746	CORUM	PlexinA1-NRP1-SEMA3A complex	8717	1797
2	FALSE	1	2	1724	1	5.80046403712297e-4	0.5	CORUM:5745	CORUM	PlexinA1-NRP1 complex	8717	1796
2	FALSE	1	1	1724	1	5.80046403712297e-4	1	CORUM:5736	CORUM	Pre-initiation complex (PIC)	8717	1794
2	FALSE	1	1	1724	1	5.80046403712297e-4	1	CORUM:5734	CORUM	NRP1-VEGFD complex, heparin dependent	8717	1792
2	FALSE	1	2	1724	1	5.80046403712297e-4	0.5	CORUM:5731	CORUM	NRP1-VEGFC complex, heparin dependent	8717	1789
2	FALSE	1	2	1724	1	5.80046403712297e-4	0.5	CORUM:5727	CORUM	TBP-TAF complex	8717	1787
2	FALSE	1	2	1724	2	0.00116009	1	CORUM:5695	CORUM	TIP5-DNMT-HDAC1 complex	8717	1776
2	FALSE	1	2	1724	2	0.00116009	1	CORUM:5694	CORUM	Nucleolar remodeling complex (NoRC complex)	8717	1775
2	FALSE	1	2	1724	1	5.80046403712297e-4	0.5	CORUM:5689	CORUM	SEMA6D-PlexinA1-NRP1 complex	8717	1773
2	FALSE	1	1	1724	1	5.80046403712297e-4	1	CORUM:5683	CORUM	hRAD51C-hXRCC3 complex	8717	1770
2	FALSE	1	2	1724	1	5.80046403712297e-4	0.5	CORUM:5670	CORUM	PlexinB1-Nrp1 complex	8717	1768
2	FALSE	1	2	1724	1	5.80046403712297e-4	0.5	CORUM:5669	CORUM	PlexinA3-Nrp1 complex	8717	1767
2	FALSE	1	2	1724	1	5.80046403712297e-4	0.5	CORUM:5668	CORUM	PlexinA1-NRP1 complex	8717	1766
2	FALSE	1	1	1724	1	5.80046403712297e-4	1	CORUM:5663	CORUM	TRIM27-RB1 complex	8717	1765
2	FALSE	1	2	1724	1	5.80046403712297e-4	0.5	CORUM:5660	CORUM	PlexinC1-SEMA7A complex	8717	1763
2	FALSE	1	3	1724	1	5.80046403712297e-4	0.3333333333333333	CORUM:5659	CORUM	SEMA3C-PlexinD1-Nrp1 complex	8717	1762
2	FALSE	1	2	1724	1	5.80046403712297e-4	0.5	CORUM:5658	CORUM	Nrp1-PlexinD1 complex	8717	1761
2	FALSE	1	2	1724	1	5.80046403712297e-4	0.5	CORUM:5656	CORUM	CEBPE-E2F1-RB1 complex	8717	1760
2	FALSE	1	2	1724	1	5.80046403712297e-4	0.5	CORUM:5649	CORUM	FARP2-NRP1-PlexinA4 complex	8717	1757
2	FALSE	1	3	1724	1	5.80046403712297e-4	0.3333333333333333	CORUM:5648	CORUM	FARP2-NRP1-PlexinA3 complex	8717	1756
2	FALSE	1	2	1724	1	5.80046403712297e-4	0.5	CORUM:5647	CORUM	FARP2-NRP1-PlexinA2 complex	8717	1755
2	FALSE	1	2	1724	1	5.80046403712297e-4	0.5	CORUM:5823	CORUM	MCL1-BAK1 complex	8717	1819
2	FALSE	1	3	1724	1	5.80046403712297e-4	0.3333333333333333	CORUM:5646	CORUM	FARP2-NRP1-PlexinA1 complex	8717	1754
2	FALSE	1	2	1724	1	5.80046403712297e-4	0.5	CORUM:5849	CORUM	HSP90-CDC37-LRRK2 complex	8717	1829
2	FALSE	1	3	1724	1	5.80046403712297e-4	0.3333333333333333	CORUM:5876	CORUM	PPP2R1A-PPP2R1B-PPP2CA-PPME1-EIF4A1 complex	8717	1838
2	FALSE	1	3	1724	2	0.00116009	0.6666666666666666	CORUM:6246	CORUM	BBS4 centriolar satellite complex	8717	2001
2	FALSE	1	6	1724	1	5.80046403712297e-4	0.16666666666666666	CORUM:6245	CORUM	Telomerase holoenzyme	8717	2000
2	FALSE	1	2	1724	1	5.80046403712297e-4	0.5	CORUM:6243	CORUM	AJUBA-GFI1-HDAC2 complex	8717	1998
2	FALSE	1	2	1724	2	0.00116009	1	CORUM:6238	CORUM	DHDDS-NUS1 complex	8717	1996
2	FALSE	1	2	1724	1	5.80046403712297e-4	0.5	CORUM:6237	CORUM	AJUBA-GFI1-HDAC1 complex	8717	1995
2	FALSE	1	10	1724	1	5.80046403712297e-4	0.1	CORUM:6236	CORUM	Dynein-2 complex, cytoplasmic	8717	1994
2	FALSE	1	2	1724	2	0.00116009	1	CORUM:6235	CORUM	c-Fos-c-Jun-SAF-1 complex	8717	1993
2	FALSE	1	2	1724	1	5.80046403712297e-4	0.5	CORUM:6220	CORUM	HDAC10-PAX3-KAP1 complex	8717	1984
2	FALSE	1	2	1724	1	5.80046403712297e-4	0.5	CORUM:6218	CORUM	POL2R-SYMPK-SSU72 complex	8717	1982
2	FALSE	1	3	1724	1	5.80046403712297e-4	0.3333333333333333	CORUM:6190	CORUM	p38gamma-Hsp90-K-Ras complex	8717	1961
2	FALSE	1	3	1724	1	5.80046403712297e-4	0.3333333333333333	CORUM:6188	CORUM	STIP-USP7-p53 complex	8717	1959
2	FALSE	1	3	1724	1	5.80046403712297e-4	0.3333333333333333	CORUM:6187	CORUM	STIP-USP7-Mdm2 complex	8717	1958
2	FALSE	1	2	1724	2	0.00116009	1	CORUM:6184	CORUM	AuroraB-AuroraC-INCENP complex	8717	1955
2	FALSE	1	2	1724	1	5.80046403712297e-4	0.5	CORUM:6176	CORUM	CDCP1-Src-EGFR complex	8717	1950
2	FALSE	1	2	1724	1	5.80046403712297e-4	0.5	CORUM:6147	CORUM	BAFL-BAF-LAP2beta complex	8717	1928
2	FALSE	1	1	1724	1	5.80046403712297e-4	1	CORUM:6146	CORUM	CENP-T-W-S-X heterotetramer complex	8717	1927
2	FALSE	1	1	1724	1	5.80046403712297e-4	1	CORUM:6144	CORUM	CENP-T-W complex	8717	1925
2	FALSE	1	2	1724	1	5.80046403712297e-4	0.5	CORUM:6142	CORUM	KPNA2-KPNB1 complex	8717	1923
2	FALSE	1	3	1724	1	5.80046403712297e-4	0.3333333333333333	CORUM:6141	CORUM	Importin alpha-CAS-RanGTP complex	8717	1922
2	FALSE	1	6	1724	3	0.00174014	0.5	CORUM:6129	CORUM	CBP80/20- dependent translation complex	8717	1913
2	FALSE	1	3	1724	1	5.80046403712297e-4	0.3333333333333333	CORUM:6127	CORUM	DAXX-MDM2-USP7 complex	8717	1912
2	FALSE	1	1	1724	1	5.80046403712297e-4	1	CORUM:6092	CORUM	c-Jun-ATF3 complex	8717	1885
2	FALSE	1	2	1724	1	5.80046403712297e-4	0.5	CORUM:6073	CORUM	SRSF9-SRSF6 complex	8717	1871
2	FALSE	1	3	1724	2	0.00116009	0.6666666666666666	CORUM:6072	CORUM	TRA2B1-SRSF9-SRSF6 complex	8717	1870
2	FALSE	1	2	1724	1	5.80046403712297e-4	0.5	CORUM:5980	CORUM	LRRK2-CHIP-HSP90 complex	8717	1851
2	FALSE	1	3	1724	2	0.00116009	0.6666666666666666	CORUM:5870	CORUM	APBB1-TSHZ3-HDAC1 complex	8717	1835
2	FALSE	1	2	1724	2	0.00116009	1	CORUM:6261	CORUM	Histone-2-Histone-4-ASF1-MCM2 complex	8717	2014
2	FALSE	1	1	1724	1	5.80046403712297e-4	1	CORUM:5643	CORUM	ESPL1-CDC2 complex	8717	1753
2	FALSE	1	14	1724	7	0.00406032	0.5	CORUM:5613	CORUM	Emerin complex 25	8717	1747
2	FALSE	1	1	1724	1	5.80046403712297e-4	1	CORUM:5319	CORUM	CDH1-CKS1B complex	8717	1639
2	FALSE	1	2	1724	2	0.00116009	1	CORUM:5293	CORUM	ETS2-SMARCA4-INI1 complex	8717	1636
2	FALSE	1	10	1724	3	0.00174014	0.3	CORUM:5286	CORUM	TNF-alpha/NF-kappa B signaling complex 10	8717	1633
2	FALSE	1	5	1724	2	0.00116009	0.4	CORUM:5285	CORUM	TNF-alpha/NF-kappa B signaling complex 9	8717	1632
2	FALSE	1	2	1724	1	5.80046403712297e-4	0.5	CORUM:5284	CORUM	RNA endonuclease (SEN2deltaEx8, SEN54, CLP1)	8717	1631
2	FALSE	1	4	1724	2	0.00116009	0.5	CORUM:5283	CORUM	tRNA splicing endonuclease	8717	1630
2	FALSE	1	6	1724	2	0.00116009	0.3333333333333333	CORUM:5269	CORUM	TNF-alpha/NF-kappa B signaling complex 8	8717	1621
2	FALSE	1	7	1724	2	0.00116009	0.2857142857142857	CORUM:5268	CORUM	TNF-alpha/NF-kappa B signaling complex 7	8717	1620
2	FALSE	1	12	1724	2	0.00116009	0.16666666666666666	CORUM:5266	CORUM	TNF-alpha/NF-kappa B signaling complex 6	8717	1618
2	FALSE	1	2	1724	1	5.80046403712297e-4	0.5	CORUM:5264	CORUM	TCF4-CTNNB1-CREBBP complex	8717	1617
2	FALSE	1	2	1724	1	5.80046403712297e-4	0.5	CORUM:5261	CORUM	TCF4-CTNNB1-EP300 complex	8717	1615
2	FALSE	1	4	1724	1	5.80046403712297e-4	0.25	CORUM:5260	CORUM	TCF4-CTNNB1-SUMO1-EP300-HADAC6 complex	8717	1614
2	FALSE	1	4	1724	1	5.80046403712297e-4	0.25	CORUM:5253	CORUM	MNK1-eIF4F complex	8717	1613
2	FALSE	1	3	1724	3	0.00174014	1	CORUM:5251	CORUM	Ku-ORC complex	8717	1612
2	FALSE	1	3	1724	2	0.00116009	0.6666666666666666	CORUM:5243	CORUM	XRCC1-LIG3-PNK-TDP1 complex	8717	1610
2	FALSE	1	2	1724	2	0.00116009	1	CORUM:5241	CORUM	SMC1-SMC3 complex	8717	1609
2	FALSE	1	2	1724	2	0.00116009	1	CORUM:5239	CORUM	CAP(C)-CAP(E) complex	8717	1608
2	FALSE	1	2	1724	1	5.80046403712297e-4	0.5	CORUM:5235	CORUM	WRN-Ku70-Ku80-PARP1 complex	8717	1607
2	FALSE	1	5	1724	2	0.00116009	0.4	CORUM:5234	CORUM	IKBKB-CDC37-KIAA1967-HSP90AB1-HSP90AA1 complex	8717	1606
2	FALSE	1	23	1724	8	0.00464037	0.34782608695652173	CORUM:5233	CORUM	TNF-alpha/NF-kappa B signaling complex 5	8717	1605
2	FALSE	1	14	1724	3	0.00174014	0.21428571428571427	CORUM:5232	CORUM	TNF-alpha/Nf-kappa B signaling complex (RPL6, RPL30, RPS13, CHUK, DDX3X, NFKB2, NFKBIB, REL, IKBKG, NFKB1, MAP3K8, RELB, GLG1, NFKBIA, RELA, TNIP2, GTF2I)	8717	1604
2	FALSE	1	2	1724	1	5.80046403712297e-4	0.5	CORUM:5231	CORUM	53BP1-containing complex	8717	1603
2	FALSE	1	10	1724	1	5.80046403712297e-4	0.1	CORUM:5230	CORUM	CHUK-NFKB2-REL-IKBKG-SPAG9-NFKB1-NFKBIE-COPB2-TNIP1-NFKBIA-RELA-TNIP2 complex	8717	1602
2	FALSE	1	2	1724	1	5.80046403712297e-4	0.5	CORUM:5229	CORUM	RPA complex	8717	1601
2	FALSE	1	4	1724	2	0.00116009	0.5	CORUM:5228	CORUM	REL-MAP3K8-RELA-TNIP2-PAPOLA complex	8717	1600
2	FALSE	1	2	1724	1	5.80046403712297e-4	0.5	CORUM:5361	CORUM	Cell division cycle complex (CDC27, CDC16, ANAPC7)	8717	1647
2	FALSE	1	18	1724	7	0.00406032	0.3888888888888889	CORUM:5615	CORUM	Emerin complex 52	8717	1749
2	FALSE	1	2	1724	2	0.00116009	1	CORUM:5363	CORUM	Actin-ribonucleoprotein complex (POLR2A, GTF2F1, HNRNPU)	8717	1648
2	FALSE	1	2	1724	1	5.80046403712297e-4	0.5	CORUM:5370	CORUM	ERAP1-ERAP2 complex	8717	1651
2	FALSE	1	11	1724	6	0.00348028	0.5454545454545454	CORUM:5611	CORUM	Emerin complex 24	8717	1746
2	FALSE	1	7	1724	2	0.00116009	0.2857142857142857	CORUM:5609	CORUM	Emerin regulatory complex	8717	1745
2	FALSE	1	5	1724	4	0.00232019	0.8	CORUM:5596	CORUM	LINC complex, quiescent cells	8717	1740
2	FALSE	1	3	1724	3	0.00174014	1	CORUM:5593	CORUM	LINC core complex	8717	1739
2	FALSE	1	4	1724	3	0.00174014	0.75	CORUM:5589	CORUM	LINC complex, S-phase	8717	1738
2	FALSE	1	2	1724	1	5.80046403712297e-4	0.5	CORUM:5573	CORUM	Stat1-alpha-dimer-CBP DNA-protein complex	8717	1734
2	FALSE	1	1	1724	1	5.80046403712297e-4	1	CORUM:5559	CORUM	CDC2-CCNA2-CDK2 complex	8717	1731
2	FALSE	1	1	1724	1	5.80046403712297e-4	1	CORUM:5557	CORUM	CDC2-CCNA2 complex	8717	1729
2	FALSE	1	1	1724	1	5.80046403712297e-4	1	CORUM:5551	CORUM	CDC2-CCNB1-PTCH1 complex	8717	1727
2	FALSE	1	1	1724	1	5.80046403712297e-4	1	CORUM:5550	CORUM	CDK1-CCNB1-CCNF complex	8717	1726
2	FALSE	1	1	1724	1	5.80046403712297e-4	1	CORUM:5546	CORUM	CDC2-PCNA-CCNB1-GADD45G complex	8717	1723
2	FALSE	1	2	1724	1	5.80046403712297e-4	0.5	CORUM:5545	CORUM	CDC2-PCNA-CCNB1-GADD45B complex	8717	1722
2	FALSE	1	1	1724	1	5.80046403712297e-4	1	CORUM:5544	CORUM	CDC2-PCNA-CCNB1-GADD45A complex	8717	1721
2	FALSE	1	1	1724	1	5.80046403712297e-4	1	CORUM:5543	CORUM	CCNB1-CDC2 complex	8717	1720
2	FALSE	1	2	1724	2	0.00116009	1	CORUM:5542	CORUM	CCNB2-CDC2 complex	8717	1719
2	FALSE	1	2	1724	2	0.00116009	1	CORUM:5521	CORUM	EED-EZH polycomb complex	8717	1710
2	FALSE	1	2	1724	1	5.80046403712297e-4	0.5	CORUM:5518	CORUM	BMI1-HPH1-HPH2 complex	8717	1709
2	FALSE	1	2	1724	1	5.80046403712297e-4	0.5	CORUM:5513	CORUM	RING1-Polycomb repressive complex	8717	1708
2	FALSE	1	2	1724	2	0.00116009	1	CORUM:5502	CORUM	EED-EZH-YY1 polycomb complex	8717	1707
2	FALSE	1	2	1724	1	5.80046403712297e-4	0.5	CORUM:5426	CORUM	ANCO1-HDAC3 complex	8717	1686
2	FALSE	1	3	1724	1	5.80046403712297e-4	0.3333333333333333	CORUM:5400	CORUM	BRCC complex	8717	1668
2	FALSE	1	2	1724	1	5.80046403712297e-4	0.5	CORUM:5382	CORUM	ARNT-HIF1A complex	8717	1660
2	FALSE	1	21	1724	2	0.00116009	0.0952381	CORUM:5380	CORUM	TRBP containing complex (DICER, RPL7A, EIF6, MOV10 and subunits of the 60S ribosomal particle)	8717	1658
2	FALSE	1	2	1724	1	5.80046403712297e-4	0.5	CORUM:5375	CORUM	EGR-EP300 complex	8717	1655
2	FALSE	1	2	1724	1	5.80046403712297e-4	0.5	CORUM:5373	CORUM	Chromatin remodeling complex (TACC2, TACC3, PCAF)	8717	1654
2	FALSE	1	1	1724	1	5.80046403712297e-4	1	CORUM:5367	CORUM	THRB-RXRB complex	8717	1649
2	FALSE	1	3	1724	1	5.80046403712297e-4	0.3333333333333333	CORUM:6277	CORUM	Rev1-Rev3-Rev7-Polkappa complex	8717	2025
2	FALSE	1	4	1724	2	0.00116009	0.5	CORUM:6290	CORUM	Ubiquitin E3 ligase (DDB1, DYRK2, EDD, VPRBP)	8717	2031
2	FALSE	1	3	1724	1	5.80046403712297e-4	0.3333333333333333	CORUM:6300	CORUM	CDKN1A-TP53-CDK1-PCNA complex	8717	2040
2	FALSE	1	2	1724	2	0.00116009	1	CORUM:6957	CORUM	C2ORF3-Prp43-TFIP11 complex	8717	2485
2	FALSE	1	2	1724	1	5.80046403712297e-4	0.5	CORUM:6956	CORUM	REP-RGGT-Rab complex	8717	2484
2	FALSE	1	1	1724	1	5.80046403712297e-4	1	CORUM:6946	CORUM	BARD1â€“BRCA1â€“RAD51 complex	8717	2478
2	FALSE	1	2	1724	2	0.00116009	1	CORUM:6936	CORUM	KAT2A-TRRAP complex	8717	2473
2	FALSE	1	2	1724	2	0.00116009	1	CORUM:6935	CORUM	MYC-TRRAP-KAT2A complex	8717	2472
2	FALSE	1	2	1724	2	0.00116009	1	CORUM:6931	CORUM	FOXP3-TRIM28-ZFP90 complex	8717	2469
2	FALSE	1	3	1724	1	5.80046403712297e-4	0.3333333333333333	CORUM:6928	CORUM	ARHGEF7-GIT2-PAK1 complex	8717	2466
2	FALSE	1	2	1724	2	0.00116009	1	CORUM:6910	CORUM	EED-EZH2-PHF19 complex	8717	2457
2	FALSE	1	3	1724	1	5.80046403712297e-4	0.3333333333333333	CORUM:6908	CORUM	CTNNB1-FERMT2-YBX1 complex	8717	2455
2	FALSE	1	3	1724	2	0.00116009	0.6666666666666666	CORUM:6891	CORUM	HUSH complex	8717	2442
2	FALSE	1	1	1724	1	5.80046403712297e-4	1	CORUM:6885	CORUM	L-B-P100 subcomplex	8717	2437
2	FALSE	1	1	1724	1	5.80046403712297e-4	1	CORUM:6884	CORUM	Fanconi anemia FAAP100 complex	8717	2436
2	FALSE	1	3	1724	1	5.80046403712297e-4	0.3333333333333333	CORUM:6864	CORUM	CBX3-EHMT1-NR3C1 complex	8717	2430
2	FALSE	1	3	1724	1	5.80046403712297e-4	0.3333333333333333	CORUM:6863	CORUM	CBX3-EHMT2-NR3C1 complex	8717	2429
2	FALSE	1	5	1724	1	5.80046403712297e-4	0.2	CORUM:6858	CORUM	CHTOP-methylosome complex	8717	2424
2	FALSE	1	3	1724	3	0.00174014	1	CORUM:6856	CORUM	PeBoW complex	8717	2422
2	FALSE	1	6	1724	2	0.00116009	0.3333333333333333	CORUM:6855	CORUM	LAS1L-PELP1-TEX10-WDR18-NOL9-SENP3 complex	8717	2421
2	FALSE	1	5	1724	1	5.80046403712297e-4	0.2	CORUM:6854	CORUM	5FMC (Friends of Methylated Chtop) complex	8717	2420
2	FALSE	1	4	1724	2	0.00116009	0.5	CORUM:6852	CORUM	COPRS-PRMT5-RUNX1-CBFB complex	8717	2418
2	FALSE	1	5	1724	4	0.00232019	0.8	CORUM:6851	CORUM	MWRAD complex (MLL1, WDR5, RBBP5, ASH2L, DPY30)	8717	2417
2	FALSE	1	3	1724	3	0.00174014	1	CORUM:6850	CORUM	WRA complex (WDR5, RBBP5, ASH2L)	8717	2416
2	FALSE	1	4	1724	3	0.00174014	0.75	CORUM:6849	CORUM	WRAD complex (WDR5, RBBP5, ASH2L, DPY30)	8717	2415
2	FALSE	1	3	1724	2	0.00116009	0.6666666666666666	CORUM:6848	CORUM	IRF2BP2-IRF2BP1-IRF2BPL complex	8717	2414
2	FALSE	1	2	1724	1	5.80046403712297e-4	0.5	CORUM:6847	CORUM	DBIRD complex	8717	2413
2	FALSE	1	2	1724	2	0.00116009	1	CORUM:6846	CORUM	DBC1-SIRT1 complex	8717	2412
2	FALSE	1	3	1724	1	5.80046403712297e-4	0.3333333333333333	CORUM:6959	CORUM	GATB-GATC-QRSL1 complex	8717	2487
2	FALSE	1	3	1724	3	0.00174014	1	CORUM:6845	CORUM	NIF1-ASH2L-RBBP5-WDR5 complex	8717	2411
2	FALSE	1	2	1724	1	5.80046403712297e-4	0.5	CORUM:6968	CORUM	Serine-palmitoyltransferase (SPTLC1, SPTLC2) complex	8717	2491
2	FALSE	1	2	1724	1	5.80046403712297e-4	0.5	CORUM:6973	CORUM	Serine-palmitoyltransferase (SPTLC1, SPTLC2, ssSPTb) complex	8717	2495
2	FALSE	1	3	1724	1	5.80046403712297e-4	0.3333333333333333	CORUM:7253	CORUM	ING5 (BRPF3, MOZ, MORF) complex	8717	2722
2	FALSE	1	3	1724	2	0.00116009	0.6666666666666666	CORUM:7252	CORUM	ING5 (BRPF2, MOZ, MORF) complex	8717	2721
2	FALSE	1	3	1724	1	5.80046403712297e-4	0.3333333333333333	CORUM:7243	CORUM	AURKA-HRAS-RAF1 complex	8717	2716
2	FALSE	1	2	1724	2	0.00116009	1	CORUM:7224	CORUM	HCF1-THAP11 complex	8717	2706
2	FALSE	1	8	1724	5	0.00290023	0.625	CORUM:7221	CORUM	NSL complex	8717	2703
2	FALSE	1	2	1724	1	5.80046403712297e-4	0.5	CORUM:7220	CORUM	MSL complex	8717	2702
2	FALSE	1	2	1724	1	5.80046403712297e-4	0.5	CORUM:7217	CORUM	Dysbindin 1-A-DNA-PK-complex	8717	2700
2	FALSE	1	9	1724	2	0.00116009	0.2222222222222222	CORUM:7216	CORUM	CCR4-NOT-CNOT8-CNOT6L complex	8717	2699
2	FALSE	1	9	1724	2	0.00116009	0.2222222222222222	CORUM:7215	CORUM	CCR4-NOT-CNOT8-CNOT6 complex	8717	2698
2	FALSE	1	9	1724	2	0.00116009	0.2222222222222222	CORUM:7214	CORUM	CCR4-NOT-CNOT7-CNOT6L complex	8717	2697
2	FALSE	1	9	1724	2	0.00116009	0.2222222222222222	CORUM:7192	CORUM	CCR4-NOT-CNOT7-CNOT6 complex	8717	2677
2	FALSE	1	4	1724	1	5.80046403712297e-4	0.25	CORUM:7135	CORUM	CCDC22-CCDC93-C16orf62-FAM21-WASH1 complex	8717	2626
2	FALSE	1	2	1724	1	5.80046403712297e-4	0.5	CORUM:7106	CORUM	PRRX2-UCHL1 complex	8717	2603
2	FALSE	1	3	1724	2	0.00116009	0.6666666666666666	CORUM:7104	CORUM	NBS1â€“RNF8-VRK1 complex	8717	2601
2	FALSE	1	2	1724	2	0.00116009	1	CORUM:7103	CORUM	NBS1-VRK1 complex	8717	2600
2	FALSE	1	1	1724	1	5.80046403712297e-4	1	CORUM:7102	CORUM	SOX2-VRK1 complex	8717	2599
2	FALSE	1	2	1724	2	0.00116009	1	CORUM:7101	CORUM	AURKB-VRK1 complex	8717	2598
2	FALSE	1	3	1724	1	5.80046403712297e-4	0.3333333333333333	CORUM:7050	CORUM	PIAS1-SUMO1-UBC9 complex	8717	2552
2	FALSE	1	2	1724	2	0.00116009	1	CORUM:6989	CORUM	ProTalpha C9 complex	8717	2503
2	FALSE	1	4	1724	1	5.80046403712297e-4	0.25	CORUM:6988	CORUM	ProTalpha C8 complex	8717	2502
2	FALSE	1	3	1724	1	5.80046403712297e-4	0.3333333333333333	CORUM:6987	CORUM	ProTalpha C7 complex	8717	2501
2	FALSE	1	5	1724	1	5.80046403712297e-4	0.2	CORUM:6985	CORUM	ProTalpha C5 complex	8717	2500
2	FALSE	1	3	1724	2	0.00116009	0.6666666666666666	CORUM:6984	CORUM	ProTalpha C2 complex	8717	2499
2	FALSE	1	1	1724	1	5.80046403712297e-4	1	CORUM:6975	CORUM	JUN-FBW7-PRR7 complex	8717	2497
2	FALSE	1	2	1724	1	5.80046403712297e-4	0.5	CORUM:6974	CORUM	Serine-palmitoyltransferase (SPTLC1, SPTLC2, ssSPTa) complex	8717	2496
2	FALSE	1	2	1724	1	5.80046403712297e-4	0.5	CORUM:6969	CORUM	Serine-palmitoyltransferase (SPTLC1, SPTLC2, SPTLC3) complex	8717	2492
2	FALSE	1	2	1724	2	0.00116009	1	CORUM:6844	CORUM	NIF-1-DBC1-EMSY complex	8717	2410
2	FALSE	1	9	1724	4	0.00232019	0.4444444444444444	CORUM:6838	CORUM	IGF2BP1 complex	8717	2408
2	FALSE	1	4	1724	1	5.80046403712297e-4	0.25	CORUM:6779	CORUM	SCRIB-GIT1-ARHGEF7-PAK1 complex	8717	2365
2	FALSE	1	3	1724	1	5.80046403712297e-4	0.3333333333333333	CORUM:6488	CORUM	CUL4A-DDB1-EED complex	8717	2166
2	FALSE	1	6	1724	1	5.80046403712297e-4	0.16666666666666666	CORUM:6484	CORUM	WASH-CAPZalpa/beta complex	8717	2162
2	FALSE	1	4	1724	1	5.80046403712297e-4	0.25	CORUM:6481	CORUM	WASH complex	8717	2159
2	FALSE	1	2	1724	2	0.00116009	1	CORUM:6477	CORUM	ZEB2-KDM1A complex	8717	2157
2	FALSE	1	1	1724	1	5.80046403712297e-4	1	CORUM:6451	CORUM	MAK-ACTR-AR complex	8717	2137
2	FALSE	1	6	1724	2	0.00116009	0.3333333333333333	CORUM:6444	CORUM	SMAR1-HDAC1-SIN3A-SIN3B-p107-p130 repressor complex	8717	2133
2	FALSE	1	4	1724	2	0.00116009	0.5	CORUM:6443	CORUM	SMAR1-HDAC1-SIN3A-SIN3B repressor complex	8717	2132
2	FALSE	1	2	1724	1	5.80046403712297e-4	0.5	CORUM:6434	CORUM	MIS18 complex	8717	2123
2	FALSE	1	3	1724	3	0.00174014	1	CORUM:6421	CORUM	DNTTIP1-ZNF541-HDAC1-HDAC2 complex	8717	2114
2	FALSE	1	2	1724	1	5.80046403712297e-4	0.5	CORUM:6412	CORUM	AURKA-HDAC6 cilia-disassembly complex	8717	2107
2	FALSE	1	1	1724	1	5.80046403712297e-4	1	CORUM:6411	CORUM	TRIM31-MAGEA1-NSE4 complex	8717	2106
2	FALSE	1	2	1724	1	5.80046403712297e-4	0.5	CORUM:6399	CORUM	DNAJC7-HSPA8-HSP90AA1 complex	8717	2100
2	FALSE	1	3	1724	2	0.00116009	0.6666666666666666	CORUM:6394	CORUM	CNOT1-CNOT2-CNOT3 complex	8717	2097
2	FALSE	1	2	1724	1	5.80046403712297e-4	0.5	CORUM:6359	CORUM	RHAMM-beta-catenin complex	8717	2076
2	FALSE	1	2	1724	1	5.80046403712297e-4	0.5	CORUM:6354	CORUM	Sox4-beta-catenin-p300 complex	8717	2071
2	FALSE	1	2	1724	1	5.80046403712297e-4	0.5	CORUM:6345	CORUM	ZNF304-corepressor complex	8717	2066
2	FALSE	1	4	1724	1	5.80046403712297e-4	0.25	CORUM:6341	CORUM	GIT1-ARHGEF7-PAK1-PXN complex	8717	2062
2	FALSE	1	6	1724	1	5.80046403712297e-4	0.16666666666666666	CORUM:6332	CORUM	Elongator complex (ELP1, ELP2, ELP3, ELP4, ELP5, ELP6)	8717	2055
2	FALSE	1	2	1724	1	5.80046403712297e-4	0.5	CORUM:6314	CORUM	MSP58-RINT1 complex	8717	2050
2	FALSE	1	3	1724	3	0.00174014	1	CORUM:6313	CORUM	AATF-NGDN-NOL10 complex	8717	2049
2	FALSE	1	5	1724	4	0.00232019	0.8	CORUM:6308	CORUM	protein complex (DDX28; DHX30; GRSF1; FASTKD2; FASTKD5)	8717	2047
2	FALSE	1	3	1724	3	0.00174014	1	CORUM:6306	CORUM	DDX27-PeBoW complex	8717	2045
2	FALSE	1	4	1724	2	0.00116009	0.5	CORUM:6304	CORUM	DDX11-Ctf18-RFC complex	8717	2044
2	FALSE	1	3	1724	3	0.00174014	1	CORUM:6303	CORUM	DDX11-RAD21-SMC1A-SMC3 complex	8717	2043
2	FALSE	1	5	1724	1	5.80046403712297e-4	0.2	CORUM:6301	CORUM	tRNA Splicing Ligase Complex	8717	2041
2	FALSE	1	3	1724	1	5.80046403712297e-4	0.3333333333333333	CORUM:6489	CORUM	CUL4A-DDB1-WDR5 complex	8717	2167
2	FALSE	1	3	1724	1	5.80046403712297e-4	0.3333333333333333	CORUM:6491	CORUM	CUL4A-DDB1-RBBP5 complex	8717	2169
2	FALSE	1	3	1724	1	5.80046403712297e-4	0.3333333333333333	CORUM:6493	CORUM	CUL4A-DDB1-WDR57 complex	8717	2171
2	FALSE	1	3	1724	1	5.80046403712297e-4	0.3333333333333333	CORUM:6495	CORUM	CUL4B-DDB1-GRWD1 complex	8717	2173
2	FALSE	1	4	1724	1	5.80046403712297e-4	0.25	CORUM:6778	CORUM	SCRIB-GIT1-ARHGEF7-PAK1 complex	8717	2364
2	FALSE	1	1	1724	1	5.80046403712297e-4	1	CORUM:6771	CORUM	TBX20-HDAC2 repressor complex	8717	2362
2	FALSE	1	1	1724	1	5.80046403712297e-4	1	CORUM:6769	CORUM	TBX20-TLE1 repressor complex	8717	2360
2	FALSE	1	9	1724	2	0.00116009	0.2222222222222222	CORUM:6765	CORUM	CCR4-NOT complex	8717	2358
2	FALSE	1	1	1724	1	5.80046403712297e-4	1	CORUM:6756	CORUM	RasGAP-AURKB-survivin complex	8717	2356
2	FALSE	1	6	1724	3	0.00174014	0.5	CORUM:6742	CORUM	SMG1-UPF2-Y14-MAGOH-UPF3B-EIF4A3 complex	8717	2348
2	FALSE	1	1	1724	1	5.80046403712297e-4	1	CORUM:6740	CORUM	AURKA-INPP5E complex	8717	2346
2	FALSE	1	3	1724	1	5.80046403712297e-4	0.3333333333333333	CORUM:6737	CORUM	H2A-H2B-TDIF2-PCNA complex	8717	2344
2	FALSE	1	1	1724	1	5.80046403712297e-4	1	CORUM:6734	CORUM	9b-1b-1 complex	8717	2341
2	FALSE	1	2	1724	2	0.00116009	1	CORUM:6733	CORUM	9b-1-1 complex	8717	2340
2	FALSE	1	3	1724	3	0.00174014	1	CORUM:6728	CORUM	9-1-1-RHINO complex	8717	2335
2	FALSE	1	2	1724	1	5.80046403712297e-4	0.5	CORUM:6706	CORUM	CAPN1-HSP90AB1 complex	8717	2318
2	FALSE	1	2	1724	1	5.80046403712297e-4	0.5	CORUM:7255	CORUM	ING5 complex (ING5, JADE3, KAT7, MEAF6)	8717	2724
2	FALSE	1	3	1724	1	5.80046403712297e-4	0.3333333333333333	CORUM:6653	CORUM	EP300-KAT2B-TBX5-WWTR1 complex	8717	2284
2	FALSE	1	5	1724	4	0.00232019	0.8	CORUM:6641	CORUM	USP22-SAGA complex	8717	2273
2	FALSE	1	14	1724	1	5.80046403712297e-4	0.0714286	CORUM:6639	CORUM	CCC-Wash (WASH1, FAM21C) complex	8717	2271
2	FALSE	1	2	1724	1	5.80046403712297e-4	0.5	CORUM:6616	CORUM	CADM1-4.1B-MPP3 complex	8717	2256
2	FALSE	1	2	1724	1	5.80046403712297e-4	0.5	CORUM:6597	CORUM	CEP290-IQCB1 complex	8717	2244
2	FALSE	1	2	1724	1	5.80046403712297e-4	0.5	CORUM:6590	CORUM	FOXO3-CBP complex	8717	2240
2	FALSE	1	3	1724	1	5.80046403712297e-4	0.3333333333333333	CORUM:6559	CORUM	RAB11B-SPG10-SPG33 complex	8717	2218
2	FALSE	1	3	1724	1	5.80046403712297e-4	0.3333333333333333	CORUM:6550	CORUM	CUL4B-DDB1-TLE1 complex	8717	2214
2	FALSE	1	2	1724	1	5.80046403712297e-4	0.5	CORUM:6526	CORUM	SPG10-SPG33 complex	8717	2201
2	FALSE	1	5	1724	2	0.00116009	0.4	CORUM:6521	CORUM	Akt-PHLPP1-PHLPP2-FANCI-FANCD2-USP1-UAF1 complex	8717	2196
2	FALSE	1	3	1724	1	5.80046403712297e-4	0.3333333333333333	CORUM:6509	CORUM	pERK-vimentin-KPNA2 complex	8717	2185
2	FALSE	1	1	1724	1	5.80046403712297e-4	1	CORUM:6502	CORUM	Estrogen receptor complex (ESR1, EP300, NCOA1)	8717	2179
2	FALSE	1	3	1724	1	5.80046403712297e-4	0.3333333333333333	CORUM:6499	CORUM	SOS1-ABI1-EPS8 complex	8717	2177
2	FALSE	1	2	1724	1	5.80046403712297e-4	0.5	CORUM:6647	CORUM	MED15-WWTR1 complex	8717	2279
2	FALSE	1	5	1724	2	0.00116009	0.4	CORUM:5220	CORUM	CHUK-IQGAP2-AKAP8L-RELA-TNIP2 complex	8717	1594
2	FALSE	1	8	1724	1	5.80046403712297e-4	0.125	CORUM:5212	CORUM	Kinase maturation complex 2	8717	1590
2	FALSE	1	1	1724	1	5.80046403712297e-4	1	CORUM:5198	CORUM	CBP-RARA-RXRA-DNA complex, ligand stimulated	8717	1585
2	FALSE	1	4	1724	2	0.00116009	0.5	CORUM:248	CORUM	BRAFT complex	8717	137
2	FALSE	1	3	1724	2	0.00116009	0.6666666666666666	CORUM:246	CORUM	BLM complex III	8717	135
2	FALSE	1	1	1724	1	5.80046403712297e-4	1	CORUM:245	CORUM	FA core complex (Fanconi anemia core complex)	8717	134
2	FALSE	1	5	1724	3	0.00174014	0.6	CORUM:244	CORUM	BRAFT complex	8717	133
2	FALSE	1	2	1724	1	5.80046403712297e-4	0.5	CORUM:243	CORUM	RalBP1-CDC2-CCNB1 complex	8717	132
2	FALSE	1	1	1724	1	5.80046403712297e-4	1	CORUM:242	CORUM	BRCA1-BACH1 complex	8717	131
2	FALSE	1	2	1724	2	0.00116009	1	CORUM:236	CORUM	WICH complex	8717	127
2	FALSE	1	3	1724	3	0.00174014	1	CORUM:234	CORUM	HuCHRAC complex	8717	126
2	FALSE	1	3	1724	1	5.80046403712297e-4	0.3333333333333333	CORUM:220	CORUM	ARF-Mule complex	8717	115
2	FALSE	1	1	1724	1	5.80046403712297e-4	1	CORUM:212	CORUM	DNA ligase III-XRCC1 complex	8717	109
2	FALSE	1	3	1724	1	5.80046403712297e-4	0.3333333333333333	CORUM:202	CORUM	BRCA1-RAD50-MRE11-NBS1 complex	8717	101
2	FALSE	1	12	1724	1	5.80046403712297e-4	0.0833333	CORUM:194	CORUM	PA28gamma-20S proteasome	8717	99
2	FALSE	1	2	1724	1	5.80046403712297e-4	0.5	CORUM:180	CORUM	PNUTS-PP1 complex	8717	91
2	FALSE	1	3	1724	1	5.80046403712297e-4	0.3333333333333333	CORUM:173	CORUM	MRN complex (MRE11-RAD50-NBN complex)	8717	88
2	FALSE	1	4	1724	3	0.00174014	0.75	CORUM:165	CORUM	Cohesin-SA1 complex	8717	85
2	FALSE	1	4	1724	3	0.00174014	0.75	CORUM:164	CORUM	Cohesin-SA1 complex	8717	84
2	FALSE	1	3	1724	1	5.80046403712297e-4	0.3333333333333333	CORUM:156	CORUM	Retrotranslocation complex	8717	78
2	FALSE	1	1	1724	1	5.80046403712297e-4	1	CORUM:153	CORUM	TFIIF complex (transcription factor IIF)	8717	76
2	FALSE	1	2	1724	1	5.80046403712297e-4	0.5	CORUM:129	CORUM	PIDDsome complex	8717	68
2	FALSE	1	8	1724	1	5.80046403712297e-4	0.125	CORUM:123	CORUM	Rnase/Mrp complex	8717	65
2	FALSE	1	2	1724	1	5.80046403712297e-4	0.5	CORUM:114	CORUM	SNAPc (small nuclear RNA-activating protein) complex	8717	59
2	FALSE	1	9	1724	5	0.00290023	0.5555555555555556	CORUM:107	CORUM	TFIIH transcription factor complex	8717	57
2	FALSE	1	3	1724	3	0.00174014	1	CORUM:100	CORUM	hNURF complex	8717	53
2	FALSE	1	3	1724	1	5.80046403712297e-4	0.3333333333333333	CORUM:98	CORUM	p300-MDM2-p53 protein complex	8717	52
2	FALSE	1	8	1724	1	5.80046403712297e-4	0.125	CORUM:96	CORUM	Anaphase-promoting complex	8717	51
2	FALSE	1	1	1724	1	5.80046403712297e-4	1	CORUM:251	CORUM	BCDX2 complex	8717	138
2	FALSE	1	2	1724	2	0.00116009	1	CORUM:94	CORUM	SNF2H-BAZ1A complex	8717	49
2	FALSE	1	1	1724	1	5.80046403712297e-4	1	CORUM:252	CORUM	RAD51C-XRCC3 complex	8717	139
2	FALSE	1	1	1724	1	5.80046403712297e-4	1	CORUM:254	CORUM	TBPIP/HOP2-MND1 complex	8717	141
2	FALSE	1	1	1724	1	5.80046403712297e-4	1	CORUM:322	CORUM	DNA-PK-Ku complex	8717	192
2	FALSE	1	76	1724	9	0.00522042	0.11842105263157894	CORUM:320	CORUM	55S ribosome, mitochondrial	8717	191
2	FALSE	1	4	1724	2	0.00116009	0.5	CORUM:310	CORUM	Cell cycle kinase complex CDC2	8717	185
2	FALSE	1	41	1724	5	0.00290023	0.12195121951219512	CORUM:308	CORUM	60S ribosomal subunit, cytoplasmic	8717	184
2	FALSE	1	71	1724	10	0.00580046	0.14084507042253522	CORUM:306	CORUM	Ribosome, cytoplasmic	8717	183
2	FALSE	1	30	1724	5	0.00290023	0.16666666666666666	CORUM:305	CORUM	40S ribosomal subunit, cytoplasmic	8717	182
2	FALSE	1	3	1724	3	0.00174014	1	CORUM:297	CORUM	PCNA-DNA polymerase delta complex	8717	175
2	FALSE	1	2	1724	1	5.80046403712297e-4	0.5	CORUM:292	CORUM	MutL-alpha complex	8717	174
2	FALSE	1	3	1724	2	0.00116009	0.6666666666666666	CORUM:291	CORUM	MSH2-MLH1-PMS2 DNA-repair initiation complex	8717	173
2	FALSE	1	3	1724	2	0.00116009	0.6666666666666666	CORUM:290	CORUM	MSH2-MLH1-PMS2-PCNA DNA-repair initiation complex	8717	172
2	FALSE	1	2	1724	2	0.00116009	1	CORUM:289	CORUM	PCNA-MSH2-MSH6 complex	8717	171
2	FALSE	1	2	1724	2	0.00116009	1	CORUM:286	CORUM	PCNA-MSH2-MSH6 complex	8717	168
2	FALSE	1	2	1724	1	5.80046403712297e-4	0.5	CORUM:285	CORUM	PCNA-MLH1-PMS1 complex	8717	167
2	FALSE	1	3	1724	2	0.00116009	0.6666666666666666	CORUM:280	CORUM	HMGB1-HMGB2-HSC70-ERP60-GAPDH complex	8717	162
2	FALSE	1	3	1724	3	0.00174014	1	CORUM:278	CORUM	RFC core complex	8717	160
2	FALSE	1	3	1724	3	0.00174014	1	CORUM:276	CORUM	9-1-1 complex	8717	158
2	FALSE	1	3	1724	3	0.00174014	1	CORUM:275	CORUM	9-1-1 complex	8717	157
2	FALSE	1	3	1724	3	0.00174014	1	CORUM:271	CORUM	9-1-1 complex	8717	155
2	FALSE	1	3	1724	3	0.00174014	1	CORUM:267	CORUM	9-1-1 complex	8717	152
2	FALSE	1	2	1724	2	0.00116009	1	CORUM:265	CORUM	ATR-ATRIP complex	8717	150
2	FALSE	1	1	1724	1	5.80046403712297e-4	1	CORUM:261	CORUM	RAD51B-RAD51C-RAD51D-XRCC2-XRCC3 complex	8717	146
2	FALSE	1	1	1724	1	5.80046403712297e-4	1	CORUM:260	CORUM	RAD51B-RAD51C complex	8717	145
2	FALSE	1	1	1724	1	5.80046403712297e-4	1	CORUM:259	CORUM	RAD51C-XRCC3 complex	8717	144
2	FALSE	1	1	1724	1	5.80046403712297e-4	1	CORUM:258	CORUM	BCDX2 complex	8717	143
2	FALSE	1	1	1724	1	5.80046403712297e-4	1	CORUM:256	CORUM	RAD51B-RAD51C complex	8717	142
2	FALSE	1	1	1724	1	5.80046403712297e-4	1	CORUM:253	CORUM	RAD51C-XRCC3 complex	8717	140
2	FALSE	1	7	1724	1	5.80046403712297e-4	0.14285714285714285	CORUM:93	CORUM	Anaphase-promoting complex	8717	48
2	FALSE	1	3	1724	1	5.80046403712297e-4	0.3333333333333333	CORUM:73	CORUM	MRN complex (MRE11-RAD50-NBN complex)	8717	38
2	FALSE	1	3	1724	1	5.80046403712297e-4	0.3333333333333333	CORUM:71	CORUM	MRN complex (MRE11-RAD50-NBN complex)	8717	36
2	FALSE	1	1	1724	1	5.80046403712297e-4	1	CORUM:68	CORUM	BCDX2 complex	8717	35
2	FALSE	1	4	1724	3	0.00174014	0.75	CORUM:63	CORUM	Cohesin-SA1 complex	8717	31
2	FALSE	1	5	1724	1	5.80046403712297e-4	0.2	CORUM:58	CORUM	SMRT complex	8717	26
2	FALSE	1	1	1724	1	5.80046403712297e-4	1	CORUM:29	CORUM	PA28gamma complex	8717	13
2	FALSE	1	1	1724	1	5.80046403712297e-4	1	CORUM:13	CORUM	MUS81-CDS1 complex	8717	9
2	FALSE	1	3	1724	3	0.00174014	1	CORUM:4	CORUM	Multisubunit ACTR coactivator complex	8717	5
2	FALSE	1	1	1724	1	5.80046403712297e-4	1	CORUM:3	CORUM	BCL6-HDAC7 complex	8717	4
2	FALSE	1	1	1724	1	5.80046403712297e-4	1	CORUM:2	CORUM	BCL6-HDAC5 complex	8717	3
2	FALSE	1	46	1724	9	0.00522042	0.1956521739130435	CORUM:324	CORUM	39S ribosomal subunit, mitochondrial	8717	193
2	FALSE	1	14	1724	1	5.80046403712297e-4	0.0714286	CORUM:5199	CORUM	Kinase maturation complex 1	8717	1586
2	FALSE	1	1	1724	1	5.80046403712297e-4	1	CORUM:330	CORUM	PSF-p54(nrb) complex	8717	195
2	FALSE	1	2	1724	1	5.80046403712297e-4	0.5	CORUM:335	CORUM	p54(nrb)-PSF-matrin3 complex	8717	197
2	FALSE	1	1	1724	1	5.80046403712297e-4	1	CORUM:2693	CORUM	NFAT-JUN-FOS DNA-protein complex	8717	1131
2	FALSE	1	3	1724	1	5.80046403712297e-4	0.3333333333333333	CORUM:2692	CORUM	SMAD3-SMAD4-cJun-cFos complex	8717	1130
2	FALSE	1	4	1724	3	0.00174014	0.75	CORUM:2660	CORUM	CAK-ERCC2 complex	8717	1122
2	FALSE	1	3	1724	2	0.00116009	0.6666666666666666	CORUM:2653	CORUM	MYC-MAX-KAT2A-TRRAP complex	8717	1119
2	FALSE	1	1	1724	1	5.80046403712297e-4	1	CORUM:2642	CORUM	SMAD1-P300 complex	8717	1115
2	FALSE	1	1	1724	1	5.80046403712297e-4	1	CORUM:2641	CORUM	CREBBP-KAT2B-MYOD1 complex	8717	1114
2	FALSE	1	4	1724	3	0.00174014	0.75	CORUM:2626	CORUM	CCNC-CDK8-MED1-MED6-MED7 xcomplex	8717	1109
2	FALSE	1	3	1724	2	0.00116009	0.6666666666666666	CORUM:2625	CORUM	CDK8-MED6-PARP1 complex	8717	1108
2	FALSE	1	3	1724	2	0.00116009	0.6666666666666666	CORUM:2605	CORUM	CCNT1- CDK9-GRN complex	8717	1107
2	FALSE	1	3	1724	2	0.00116009	0.6666666666666666	CORUM:2604	CORUM	P-TEFb-SKP2 complex	8717	1106
2	FALSE	1	3	1724	3	0.00174014	1	CORUM:2603	CORUM	Transcription elongation factor complex (SUPT5H, CDK9, CCNT1)	8717	1105
2	FALSE	1	3	1724	3	0.00174014	1	CORUM:2602	CORUM	P-TEFb-7SKRNA-HEXIM1 complex	8717	1104
2	FALSE	1	4	1724	3	0.00174014	0.75	CORUM:2599	CORUM	POLR2A-CCNT1-CDK9-NCL-LEM6-CPSF2 complex	8717	1101
2	FALSE	1	2	1724	1	5.80046403712297e-4	0.5	CORUM:2593	CORUM	FOXO3-SIRT1 complex, oxidative stress stimulated	8717	1099
2	FALSE	1	1	1724	1	5.80046403712297e-4	1	CORUM:2592	CORUM	SIRT1 homotrimer complex	8717	1098
2	FALSE	1	2	1724	1	5.80046403712297e-4	0.5	CORUM:2590	CORUM	FOXO1-FHL2-SIRT1 complex	8717	1097
2	FALSE	1	3	1724	2	0.00116009	0.6666666666666666	CORUM:2589	CORUM	PGC-1-SRp40-SRp55-SRp75 complex	8717	1096
2	FALSE	1	2	1724	2	0.00116009	1	CORUM:2582	CORUM	Chromosomal passenger complex CPC (CDCA8, AURKB, BIRC5)	8717	1095
2	FALSE	1	1	1724	1	5.80046403712297e-4	1	CORUM:2581	CORUM	RasGAP-AURKA-survivin complex	8717	1094
2	FALSE	1	1	1724	1	5.80046403712297e-4	1	CORUM:2579	CORUM	Chromosomal passenger complex CPC (INCENP, BIRC5, AURKB)	8717	1092
2	FALSE	1	2	1724	1	5.80046403712297e-4	0.5	CORUM:2471	CORUM	SRC-PRKCD-CDCP1 complex	8717	1063
2	FALSE	1	2	1724	1	5.80046403712297e-4	0.5	CORUM:2397	CORUM	ITGA7-ITGB1-ITGB1BP3 complex	8717	1021
2	FALSE	1	3	1724	1	5.80046403712297e-4	0.3333333333333333	CORUM:2396	CORUM	ITGA7-ITGB1-CD9 complex	8717	1020
2	FALSE	1	3	1724	1	5.80046403712297e-4	0.3333333333333333	CORUM:2395	CORUM	ITGA7-ITGB1-CD151 complex	8717	1019
2	FALSE	1	2	1724	1	5.80046403712297e-4	0.5	CORUM:2379	CORUM	ITGA2B-ITGB3-CIB1 complex	8717	1012
2	FALSE	1	1	1724	1	5.80046403712297e-4	1	CORUM:2694	CORUM	ERG-JUN-FOS DNA-protein complex	8717	1132
2	FALSE	1	3	1724	2	0.00116009	0.6666666666666666	CORUM:2238	CORUM	MBD1-MCAF1-SETDB1 complex	8717	963
2	FALSE	1	1	1724	1	5.80046403712297e-4	1	CORUM:2695	CORUM	ETS2-FOS-JUN complex	8717	1133
2	FALSE	1	1	1724	1	5.80046403712297e-4	1	CORUM:2700	CORUM	ESR1-JUN complex	8717	1135
2	FALSE	1	3	1724	2	0.00116009	0.6666666666666666	CORUM:2775	CORUM	MDC1-p53BP1-SMC1 complex	8717	1191
2	FALSE	1	2	1724	1	5.80046403712297e-4	0.5	CORUM:2774	CORUM	MDC1-H2AFX-TP53BP1 complex	8717	1190
2	FALSE	1	3	1724	1	5.80046403712297e-4	0.3333333333333333	CORUM:2773	CORUM	Ubiquitin E3 ligase (CRY2, SKP1A, CUL1, FBXL3)	8717	1189
2	FALSE	1	4	1724	1	5.80046403712297e-4	0.25	CORUM:2772	CORUM	Ubiquitin E3 ligase (CRY1, SKP1A, CUL1, FBXL3)	8717	1188
2	FALSE	1	3	1724	1	5.80046403712297e-4	0.3333333333333333	CORUM:2767	CORUM	RAD50-MRE11-NBN-p200-p350 complex	8717	1186
2	FALSE	1	5	1724	3	0.00174014	0.6	CORUM:2766	CORUM	TERF2-RAP1 complex	8717	1185
2	FALSE	1	2	1724	2	0.00116009	1	CORUM:2763	CORUM	MBD1-Suv39h1-HP1 complex	8717	1182
2	FALSE	1	2	1724	2	0.00116009	1	CORUM:2759	CORUM	MBD1-MCAF complex	8717	1178
2	FALSE	1	4	1724	3	0.00174014	0.75	CORUM:2757	CORUM	SMN complex, U7 snRNA specific	8717	1176
2	FALSE	1	3	1724	1	5.80046403712297e-4	0.3333333333333333	CORUM:2754	CORUM	JUND-FOSB-SMAD3-SMAD4 complex	8717	1173
2	FALSE	1	2	1724	1	5.80046403712297e-4	0.5	CORUM:2749	CORUM	SETDB1-containing HMTase complex	8717	1170
2	FALSE	1	2	1724	2	0.00116009	1	CORUM:2740	CORUM	MSH2-MSH6 complex	8717	1166
2	FALSE	1	3	1724	2	0.00116009	0.6666666666666666	CORUM:2739	CORUM	FA complex (Fanconi anemia complex)	8717	1165
2	FALSE	1	4	1724	2	0.00116009	0.5	CORUM:2738	CORUM	BLM complex II	8717	1164
2	FALSE	1	5	1724	4	0.00232019	0.8	CORUM:2730	CORUM	Set1B complex	8717	1159
2	FALSE	1	2	1724	1	5.80046403712297e-4	0.5	CORUM:2728	CORUM	SRC-1 complex	8717	1158
2	FALSE	1	6	1724	2	0.00116009	0.3333333333333333	CORUM:2727	CORUM	SRC-3 complex	8717	1157
2	FALSE	1	2	1724	1	5.80046403712297e-4	0.5	CORUM:2723	CORUM	ATM-NBN complex	8717	1153
2	FALSE	1	4	1724	1	5.80046403712297e-4	0.25	CORUM:2719	CORUM	Casein kinase II-HMG1 complex	8717	1149
2	FALSE	1	2	1724	2	0.00116009	1	CORUM:2718	CORUM	MAD2-CDC20 complex	8717	1148
2	FALSE	1	3	1724	1	5.80046403712297e-4	0.3333333333333333	CORUM:2716	CORUM	Elongator core complex	8717	1146
2	FALSE	1	2	1724	1	5.80046403712297e-4	0.5	CORUM:2714	CORUM	Ubiquitin E3 ligase (CHEK1, CUL1)	8717	1144
2	FALSE	1	3	1724	1	5.80046403712297e-4	0.3333333333333333	CORUM:2708	CORUM	SMAD3-SMAD4-cJUN complex	8717	1140
2	FALSE	1	3	1724	1	5.80046403712297e-4	0.3333333333333333	CORUM:2705	CORUM	SMAD3-SMAD4-CTCF protein-DNA complex	8717	1137
2	FALSE	1	2	1724	1	5.80046403712297e-4	0.5	CORUM:2704	CORUM	Ectodermin-SMAD4 complex	8717	1136
2	FALSE	1	1	1724	1	5.80046403712297e-4	1	CORUM:2699	CORUM	ESR1-JUN-GRIP1 complex	8717	1134
2	FALSE	1	2	1724	2	0.00116009	1	CORUM:2786	CORUM	BRCA1 A complex	8717	1194
2	FALSE	1	6	1724	3	0.00174014	0.5	CORUM:2236	CORUM	ASF1-histone containing complex	8717	961
2	FALSE	1	3	1724	3	0.00174014	1	CORUM:2234	CORUM	Chromatin assembly complex (CAF-1 complex)	8717	959
2	FALSE	1	2	1724	1	5.80046403712297e-4	0.5	CORUM:1816	CORUM	JUN-TCF4-CTNNB1 complex	8717	840
2	FALSE	1	2	1724	2	0.00116009	1	CORUM:1814	CORUM	MAD1L1-MAD2L1 complex	8717	839
2	FALSE	1	1	1724	1	5.80046403712297e-4	1	CORUM:1813	CORUM	MAD1L1 homodimer complex	8717	838
2	FALSE	1	2	1724	1	5.80046403712297e-4	0.5	CORUM:1812	CORUM	AXIN-MEKK4-CCD1 complex	8717	837
2	FALSE	1	3	1724	2	0.00116009	0.6666666666666666	CORUM:1769	CORUM	CPSF6-ITCH-NUDT21-POLR2A complex	8717	823
2	FALSE	1	5	1724	3	0.00174014	0.6	CORUM:1768	CORUM	CPSF6-EWSR1-ITCH-NUDT21-POLR2A-UBAP2L complex	8717	822
2	FALSE	1	4	1724	2	0.00116009	0.5	CORUM:1767	CORUM	CPSF6-ITCH-NUDT21-POLR2A-UBAP2L complex	8717	821
2	FALSE	1	1	1724	1	5.80046403712297e-4	1	CORUM:1760	CORUM	TOP1-PSF-P54 complex	8717	820
2	FALSE	1	5	1724	2	0.00116009	0.4	CORUM:1752	CORUM	SMN complex	8717	819
2	FALSE	1	7	1724	3	0.00174014	0.42857142857142855	CORUM:1751	CORUM	SMN complex	8717	818
2	FALSE	1	4	1724	2	0.00116009	0.5	CORUM:1750	CORUM	PPP4C-PPP4R2-Gemin3-Gemin4 complex	8717	817
2	FALSE	1	7	1724	3	0.00174014	0.42857142857142855	CORUM:1746	CORUM	SMN containing complex	8717	814
2	FALSE	1	3	1724	3	0.00174014	1	CORUM:1743	CORUM	(E.F.G) complex	8717	812
2	FALSE	1	3	1724	3	0.00174014	1	CORUM:1734	CORUM	SF3A1-SF3A2-SF3A3 complex	8717	810
2	FALSE	1	9	1724	5	0.00290023	0.5555555555555556	CORUM:1729	CORUM	TLE1 corepressor complex (MASH1 promoter-corepressor complex)	8717	808
2	FALSE	1	6	1724	3	0.00174014	0.5	CORUM:1728	CORUM	CTCF-nucleophosmin-PARP-HIS-KPNA-LMNA-TOP complex	8717	807
2	FALSE	1	2	1724	1	5.80046403712297e-4	0.5	CORUM:1714	CORUM	TICAM1-TICAM2-TLR4 complex	8717	806
2	FALSE	1	2	1724	1	5.80046403712297e-4	0.5	CORUM:1661	CORUM	E2F4-p107-cyclinA complex	8717	801
2	FALSE	1	1	1724	1	5.80046403712297e-4	1	CORUM:1624	CORUM	FA core complex (Fanconi anemia core complex)	8717	795
2	FALSE	1	3	1724	1	5.80046403712297e-4	0.3333333333333333	CORUM:1619	CORUM	G protein complex (HDAC5, GNB1, GNG2)	8717	792
2	FALSE	1	2	1724	1	5.80046403712297e-4	0.5	CORUM:1571	CORUM	Vigilin-DNA-PK-Ku antigen complex	8717	786
2	FALSE	1	2	1724	1	5.80046403712297e-4	0.5	CORUM:1558	CORUM	POLR1B-RRN3 complex	8717	783
2	FALSE	1	3	1724	1	5.80046403712297e-4	0.3333333333333333	CORUM:1557	CORUM	NMI-POLR1B-RRN3 complex	8717	782
2	FALSE	1	3	1724	1	5.80046403712297e-4	0.3333333333333333	CORUM:1554	CORUM	RANBP1-RAN-KPNB1 complex	8717	781
2	FALSE	1	3	1724	1	5.80046403712297e-4	0.3333333333333333	CORUM:1552	CORUM	TNPO2-RAN-NXF1 complex	8717	780
2	FALSE	1	3	1724	1	5.80046403712297e-4	0.3333333333333333	CORUM:1831	CORUM	PIAS3-SMAD3-P300 complex	8717	844
2	FALSE	1	5	1724	3	0.00174014	0.6	CORUM:2235	CORUM	ASF1-interacting protein complex	8717	960
2	FALSE	1	2	1724	1	5.80046403712297e-4	0.5	CORUM:1851	CORUM	BUB1-BUB3 complex	8717	848
2	FALSE	1	1	1724	1	5.80046403712297e-4	1	CORUM:2010	CORUM	AXL homodimer complex	8717	884
2	FALSE	1	3	1724	2	0.00116009	0.6666666666666666	CORUM:2233	CORUM	Replication-coupled CAF-1-MBD1-ETDB1 complex	8717	958
2	FALSE	1	2	1724	2	0.00116009	1	CORUM:2226	CORUM	MutS-alpha-PK-zeta complex	8717	955
2	FALSE	1	5	1724	3	0.00174014	0.6	CORUM:2224	CORUM	MSH2/6-BLM-p53-RAD51 complex	8717	954
2	FALSE	1	2	1724	1	5.80046403712297e-4	0.5	CORUM:2223	CORUM	BLM-TOP3A complex	8717	953
2	FALSE	1	4	1724	2	0.00116009	0.5	CORUM:2222	CORUM	BLM complex II	8717	952
2	FALSE	1	2	1724	2	0.00116009	1	CORUM:2220	CORUM	RAD52-ERCC4-ERCC1 complex	8717	951
2	FALSE	1	4	1724	2	0.00116009	0.5	CORUM:2218	CORUM	MDC1-MRE11-RAD50-NBS1 complex	8717	949
2	FALSE	1	6	1724	3	0.00174014	0.5	CORUM:2217	CORUM	MDC1-MRN-ATM-FANCD2 complex	8717	948
2	FALSE	1	3	1724	1	5.80046403712297e-4	0.3333333333333333	CORUM:2211	CORUM	BARD1-BRCA1-CSTF complex	8717	944
2	FALSE	1	2	1724	1	5.80046403712297e-4	0.5	CORUM:2205	CORUM	ORC5-ORC1 complex	8717	942
2	FALSE	1	1	1724	1	5.80046403712297e-4	1	CORUM:2204	CORUM	MCM8-ORC2-CDC6 complex	8717	941
2	FALSE	1	5	1724	4	0.00232019	0.8	CORUM:2202	CORUM	CHTF18-RFC2-5 complex	8717	939
2	FALSE	1	5	1724	4	0.00232019	0.8	CORUM:2199	CORUM	CHTF18-RFC2-5 complex	8717	936
2	FALSE	1	3	1724	3	0.00174014	1	CORUM:2196	CORUM	9-1-1-LIG1 complex	8717	933
2	FALSE	1	4	1724	1	5.80046403712297e-4	0.25	CORUM:2192	CORUM	Ubiquitin E3 ligase (NIPA, SKP1A, CUL1, RBX1)	8717	932
2	FALSE	1	10	1724	3	0.00174014	0.3	CORUM:2183	CORUM	Kaiso-NCOR complex	8717	928
2	FALSE	1	2	1724	1	5.80046403712297e-4	0.5	CORUM:2171	CORUM	Ubiquitin E3 ligase (CHEK1, CUL4A)	8717	924
2	FALSE	1	1	1724	1	5.80046403712297e-4	1	CORUM:2160	CORUM	AOF2-AR complex	8717	921
2	FALSE	1	2	1724	1	5.80046403712297e-4	0.5	CORUM:2156	CORUM	YBX1-AKT1 complex	8717	919
2	FALSE	1	1	1724	1	5.80046403712297e-4	1	CORUM:2152	CORUM	ARNT-HLF complex	8717	917
2	FALSE	1	2	1724	1	5.80046403712297e-4	0.5	CORUM:2145	CORUM	HSF1-YWHAE complex	8717	916
2	FALSE	1	2	1724	1	5.80046403712297e-4	0.5	CORUM:2124	CORUM	IKK-alpha--ER-alpha-AIB1 complex	8717	913
2	FALSE	1	4	1724	1	5.80046403712297e-4	0.25	CORUM:2112	CORUM	CDC37-HSP90AA1-HSP90AB1-MAP3K11 complex	8717	909
2	FALSE	1	3	1724	1	5.80046403712297e-4	0.3333333333333333	CORUM:2086	CORUM	NFKB1-NFKB2-RELA-RELB complex	8717	904
2	FALSE	1	4	1724	1	5.80046403712297e-4	0.25	CORUM:2084	CORUM	NFKB1-NFKB2-REL-RELA-RELB complex	8717	903
2	FALSE	1	1	1724	1	5.80046403712297e-4	1	CORUM:2004	CORUM	C1D homodimer protein	8717	881
2	FALSE	1	1	1724	1	5.80046403712297e-4	1	CORUM:2787	CORUM	BRCA1 C complex	8717	1195
2	FALSE	1	1	1724	1	5.80046403712297e-4	1	CORUM:2791	CORUM	MCM4-MCM6-MCM7 complex	8717	1199
2	FALSE	1	2	1724	2	0.00116009	1	CORUM:2792	CORUM	MCM2-MCM4-MCM6-MCM7 complex	8717	1200
2	FALSE	1	2	1724	1	5.80046403712297e-4	0.5	CORUM:3298	CORUM	SMN complex (GEMIN2,5, SMN)	8717	1483
2	FALSE	1	3	1724	2	0.00116009	0.6666666666666666	CORUM:3296	CORUM	SMN complex (GEMIN5,4,3), SMN-independent intermediate	8717	1481
2	FALSE	1	4	1724	2	0.00116009	0.5	CORUM:3284	CORUM	SMN complex (GEMIN2, GEMIN3, GEMIN4, GEMIN5, SMN)	8717	1480
2	FALSE	1	3	1724	3	0.00174014	1	CORUM:3269	CORUM	RB1-HDAC1-BRG1 complex	8717	1477
2	FALSE	1	3	1724	3	0.00174014	1	CORUM:3263	CORUM	HERP1/HEY2-NCOR-SIN3A complex	8717	1476
2	FALSE	1	4	1724	2	0.00116009	0.5	CORUM:3234	CORUM	SMAD2-SMAD4-FAST1-TGIF-HDAC1 complex, TGF(beta) induced	8717	1474
2	FALSE	1	3	1724	1	5.80046403712297e-4	0.3333333333333333	CORUM:3233	CORUM	SMAD2-SMAD4-FAST1-TGIF complex, TGF(beta) induced	8717	1473
2	FALSE	1	2	1724	1	5.80046403712297e-4	0.5	CORUM:3229	CORUM	CDK9-IL6ST complex	8717	1471
2	FALSE	1	3	1724	1	5.80046403712297e-4	0.3333333333333333	CORUM:3170	CORUM	Daxx-Axin-p53 complex	8717	1441
2	FALSE	1	2	1724	1	5.80046403712297e-4	0.5	CORUM:3168	CORUM	DAXX-AXIN complex	8717	1440
2	FALSE	1	5	1724	4	0.00232019	0.8	CORUM:3167	CORUM	NCOR-SIN3-HDAC-HESX1 complex	8717	1439
2	FALSE	1	1	1724	1	5.80046403712297e-4	1	CORUM:3164	CORUM	HESX1-TLE1 complex	8717	1437
2	FALSE	1	3	1724	3	0.00174014	1	CORUM:3156	CORUM	CBF1-HDAC1-SMRT complex	8717	1430
2	FALSE	1	1	1724	1	5.80046403712297e-4	1	CORUM:3150	CORUM	NK-3-Groucho complex	8717	1425
2	FALSE	1	5	1724	4	0.00232019	0.8	CORUM:3149	CORUM	NK-3-Groucho-HIPK2-SIN3A-RbpA48-HDAC1 complex	8717	1424
2	FALSE	1	4	1724	3	0.00174014	0.75	CORUM:3142	CORUM	CAMK2-delta-MASH1 promoter-coactivator complex	8717	1422
2	FALSE	1	3	1724	3	0.00174014	1	CORUM:3137	CORUM	MASH1 promoter-coactivator complex	8717	1418
2	FALSE	1	8	1724	5	0.00290023	0.625	CORUM:3135	CORUM	TLE1 corepressor complex (MASH1 promoter-corepressor complex)	8717	1417
2	FALSE	1	3	1724	1	5.80046403712297e-4	0.3333333333333333	CORUM:3129	CORUM	STAT6-p100-RHA complex	8717	1414
2	FALSE	1	1	1724	1	5.80046403712297e-4	1	CORUM:3127	CORUM	TLE-Histone H3 complex	8717	1412
2	FALSE	1	1	1724	1	5.80046403712297e-4	1	CORUM:3125	CORUM	TLE1 homodimer complex	8717	1411
2	FALSE	1	1	1724	1	5.80046403712297e-4	1	CORUM:3124	CORUM	TLE1-TLE2 complex	8717	1410
2	FALSE	1	1	1724	1	5.80046403712297e-4	1	CORUM:3120	CORUM	OCT1-OBF1-DNA-TLE1 complex	8717	1406
2	FALSE	1	5	1724	3	0.00174014	0.6	CORUM:3118	CORUM	SMN1-SIP1-SNRP complex	8717	1405
2	FALSE	1	3	1724	1	5.80046403712297e-4	0.3333333333333333	CORUM:3113	CORUM	RBPJ-NOTCH1-MAML1 complex	8717	1402
2	FALSE	1	1	1724	1	5.80046403712297e-4	1	CORUM:3618	CORUM	GammaH2AFX-NDHII-Ku70-DNA complex	8717	1496
2	FALSE	1	2	1724	1	5.80046403712297e-4	0.5	CORUM:3104	CORUM	ITGB1-NRP1 complex	8717	1398
2	FALSE	1	3	1724	1	5.80046403712297e-4	0.3333333333333333	CORUM:3714	CORUM	Pericentrin-GCP complex	8717	1502
2	FALSE	1	2	1724	1	5.80046403712297e-4	0.5	CORUM:3750	CORUM	CREBBP-SMAD3 hexameric complex	8717	1508
2	FALSE	1	6	1724	2	0.00116009	0.3333333333333333	CORUM:5197	CORUM	PTIP-DNA damage response complex	8717	1584
2	FALSE	1	10	1724	2	0.00116009	0.2	CORUM:5193	CORUM	TNF-alpha/NF-kappa B signaling complex (CHUK, KPNA3, NFKB2, NFKBIB, REL, IKBKG, NFKB1, NFKBIE, RELB, NFKBIA, RELA, TNIP2)	8717	1580
2	FALSE	1	2	1724	1	5.80046403712297e-4	0.5	CORUM:5189	CORUM	YWHAQ-CALM1-CABIN1 complex	8717	1578
2	FALSE	1	5	1724	3	0.00174014	0.6	CORUM:5184	CORUM	SWI/SNF-related chromatin-remodeling complex	8717	1577
2	FALSE	1	5	1724	2	0.00116009	0.4	CORUM:5183	CORUM	DNA-PK-Ku-eIF2-NF90-NF45 complex	8717	1576
2	FALSE	1	1	1724	1	5.80046403712297e-4	1	CORUM:5182	CORUM	DNA-PK-Ku complex	8717	1575
2	FALSE	1	2	1724	2	0.00116009	1	CORUM:5179	CORUM	NCOA6-DNA-PK-Ku-PARP1 complex	8717	1574
2	FALSE	1	2	1724	2	0.00116009	1	CORUM:5176	CORUM	MGC1-DNA-PKcs-Ku complex	8717	1571
2	FALSE	1	2	1724	1	5.80046403712297e-4	0.5	CORUM:5160	CORUM	E2F4-p130 complex	8717	1567
2	FALSE	1	2	1724	1	5.80046403712297e-4	0.5	CORUM:5159	CORUM	E2F4-p107-cyclinE complex	8717	1566
2	FALSE	1	2	1724	2	0.00116009	1	CORUM:5154	CORUM	CTCF-nucleophosmin complex	8717	1565
2	FALSE	1	2	1724	2	0.00116009	1	CORUM:5153	CORUM	CTFC-TAF1 complex	8717	1564
2	FALSE	1	1	1724	1	5.80046403712297e-4	1	CORUM:5146	CORUM	RB1-TFAP2A complex	8717	1563
2	FALSE	1	2	1724	1	5.80046403712297e-4	0.5	CORUM:5143	CORUM	RB-E2F1 complex	8717	1561
2	FALSE	1	4	1724	3	0.00174014	0.75	CORUM:5118	CORUM	RBL2 complex (E2F4, E2F5, HDAC1, SUV39H1, P300, RBL2)	8717	1560
2	FALSE	1	3	1724	2	0.00116009	0.6666666666666666	CORUM:5117	CORUM	RBL2 complex (DNMT1, E2F4, E2F5, HDAC1, SUV39H1, RBL2)	8717	1559
2	FALSE	1	2	1724	2	0.00116009	1	CORUM:5099	CORUM	RB1(hypophosphorylated)-E2F4 complex	8717	1555
2	FALSE	1	2	1724	1	5.80046403712297e-4	0.5	CORUM:4498	CORUM	p32-CBF-DNA complex	8717	1548
2	FALSE	1	1	1724	1	5.80046403712297e-4	1	CORUM:4478	CORUM	CBF-DNA complex	8717	1547
2	FALSE	1	2	1724	1	5.80046403712297e-4	0.5	CORUM:4216	CORUM	HNRNPU-NR3C1 complex	8717	1541
2	FALSE	1	3	1724	1	5.80046403712297e-4	0.3333333333333333	CORUM:4043	CORUM	NEMO-HIF2(alpha)-ARNT complex	8717	1530
2	FALSE	1	3	1724	2	0.00116009	0.6666666666666666	CORUM:3961	CORUM	SMAD3-cSKI-SIN3A-HDAC1 complex	8717	1521
2	FALSE	1	2	1724	2	0.00116009	1	CORUM:3853	CORUM	Rb-HDAC1 complex	8717	1516
2	FALSE	1	3	1724	1	5.80046403712297e-4	0.3333333333333333	CORUM:3754	CORUM	CREBBP-SMAD3-SMAD4 pentameric complex	8717	1510
2	FALSE	1	3	1724	1	5.80046403712297e-4	0.3333333333333333	CORUM:3753	CORUM	CREBBP-SMAD2-SMAD4 pentameric complex	8717	1509
2	FALSE	1	2	1724	1	5.80046403712297e-4	0.5	CORUM:3749	CORUM	CREBBP-SMAD2 hexameric complex	8717	1507
2	FALSE	1	4	1724	2	0.00116009	0.5	CORUM:3102	CORUM	DHX9-ADAR-vigilin-DNA-PK-Ku antigen complex	8717	1396
2	FALSE	1	2	1724	1	5.80046403712297e-4	0.5	CORUM:3099	CORUM	TIM50-COIL complex	8717	1395
2	FALSE	1	2	1724	1	5.80046403712297e-4	0.5	CORUM:3081	CORUM	Microprocessor complex	8717	1381
2	FALSE	1	3	1724	3	0.00174014	1	CORUM:2878	CORUM	P-TEFb-7SKRNA-HEXIM1 complex	8717	1258
2	FALSE	1	3	1724	3	0.00174014	1	CORUM:2877	CORUM	BRD4-P-TEFb complex	8717	1257
2	FALSE	1	3	1724	3	0.00174014	1	CORUM:2875	CORUM	BRD4-P-TEFb complex	8717	1256
2	FALSE	1	3	1724	3	0.00174014	1	CORUM:2873	CORUM	P-TEFb-7SKRNA-HEXIM1 complex	8717	1255
2	FALSE	1	2	1724	2	0.00116009	1	CORUM:2861	CORUM	DSIF complex (DRB sensitivity-inducing factor complex)	8717	1252
2	FALSE	1	2	1724	2	0.00116009	1	CORUM:2860	CORUM	DSIF complex (DRB sensitivity-inducing factor complex)	8717	1251
2	FALSE	1	3	1724	2	0.00116009	0.6666666666666666	CORUM:2859	CORUM	ING5 (BRPF1, MOZ, MORF) complex	8717	1250
2	FALSE	1	3	1724	1	5.80046403712297e-4	0.3333333333333333	CORUM:2858	CORUM	ING5 complex (ING5, JADE1, KAT7, MEAF6)	8717	1249
2	FALSE	1	2	1724	1	5.80046403712297e-4	0.5	CORUM:2848	CORUM	ING4 complex (ING4, JADE3, KAT7, MEAF6)	8717	1241
2	FALSE	1	3	1724	1	5.80046403712297e-4	0.3333333333333333	CORUM:2847	CORUM	ING4 complex (ING4, JADE2, KAT7, MEAF6)	8717	1240
2	FALSE	1	2	1724	1	5.80046403712297e-4	0.5	CORUM:2843	CORUM	ATRX-DAXX complex	8717	1237
2	FALSE	1	4	1724	1	5.80046403712297e-4	0.25	CORUM:2842	CORUM	DAXX-Axin-p53-HIPK2 complex	8717	1236
2	FALSE	1	2	1724	1	5.80046403712297e-4	0.5	CORUM:2839	CORUM	ATRX-DAXX complex	8717	1235
2	FALSE	1	2	1724	2	0.00116009	1	CORUM:2833	CORUM	SRm160-SRm300 complex	8717	1231
2	FALSE	1	3	1724	1	5.80046403712297e-4	0.3333333333333333	CORUM:2830	CORUM	TIF1gamma-SMAD2-SMAD3 complex	8717	1230
2	FALSE	1	1	1724	1	5.80046403712297e-4	1	CORUM:2824	CORUM	BRCA1-RAD51 complex	8717	1226
2	FALSE	1	2	1724	1	5.80046403712297e-4	0.5	CORUM:2821	CORUM	hSIR2-p53 complex	8717	1223
2	FALSE	1	4	1724	2	0.00116009	0.5	CORUM:2817	CORUM	BRCA1-BARD1-BACH1-DNA damage complex I	8717	1219
2	FALSE	1	5	1724	1	5.80046403712297e-4	0.2	CORUM:2815	CORUM	BRCA1-BARD1-BACH1-DNA damage complex II	8717	1217
2	FALSE	1	2	1724	2	0.00116009	1	CORUM:2814	CORUM	BRCA1-HDAC1-HDAC2 complex	8717	1216
2	FALSE	1	3	1724	3	0.00174014	1	CORUM:2809	CORUM	9-1-1 complex	8717	1211
2	FALSE	1	3	1724	3	0.00174014	1	CORUM:2808	CORUM	9-1-1-APE1 complex	8717	1210
2	FALSE	1	2	1724	1	5.80046403712297e-4	0.5	CORUM:2806	CORUM	CTF18-CTF8-DCC1 complex	8717	1209
2	FALSE	1	1	1724	1	5.80046403712297e-4	1	CORUM:2805	CORUM	CTF8-DCC1 subcomplex	8717	1208
2	FALSE	1	5	1724	4	0.00232019	0.8	CORUM:2797	CORUM	PCNA-CHL12-RFC2-5 complex	8717	1201
2	FALSE	1	3	1724	1	5.80046403712297e-4	0.3333333333333333	CORUM:2890	CORUM	RBPJ-NOTCH1-MAML1 complex	8717	1266
2	FALSE	1	3	1724	1	5.80046403712297e-4	0.3333333333333333	CORUM:2897	CORUM	RBPJ-NOTCH1-MAML1 complex	8717	1272
2	FALSE	1	2	1724	1	5.80046403712297e-4	0.5	CORUM:2907	CORUM	RBP-Jkappa-Notch1 complex	8717	1279
2	FALSE	1	2	1724	2	0.00116009	1	CORUM:2908	CORUM	RBP-Jkappa-SHARP complex	8717	1280
2	FALSE	1	2	1724	2	0.00116009	1	CORUM:3080	CORUM	ILF3-XPO5 complex	8717	1380
2	FALSE	1	2	1724	2	0.00116009	1	CORUM:3079	CORUM	DGCR8-ILF3 complex	8717	1379
2	FALSE	1	2	1724	1	5.80046403712297e-4	0.5	CORUM:3078	CORUM	DGCR8-NCL complex	8717	1378
2	FALSE	1	5	1724	1	5.80046403712297e-4	0.2	CORUM:3071	CORUM	CTLH complex	8717	1376
2	FALSE	1	2	1724	2	0.00116009	1	CORUM:3062	CORUM	RNA polymerase II complex, (CBP, RPBI, PCAF, BAF47), chromatin structure modifying	8717	1369
2	FALSE	1	3	1724	2	0.00116009	0.6666666666666666	CORUM:3061	CORUM	RNA polymerase II complex (CBP, PCAF, RPB1, BAF47, CYCC, CDK8), chromatin structure modifying	8717	1368
2	FALSE	1	5	1724	3	0.00174014	0.6	CORUM:3060	CORUM	RNA polymerase II complex (RPB1, RAP74, CDK8, CYCC, SRB7, BAF190, BAF47), chromatin structure modifying	8717	1367
2	FALSE	1	2	1724	1	5.80046403712297e-4	0.5	CORUM:3056	CORUM	Microprocessor complex	8717	1363
2	FALSE	1	88	1724	21	0.012180974477958236	0.23863636363636365	CORUM:3055	CORUM	Nop56p-associated pre-rRNA complex	8717	1362
2	FALSE	1	2	1724	2	0.00116009	1	CORUM:3054	CORUM	MAD1-mSin3A-HDAC2 complex	8717	1361
2	FALSE	1	3	1724	3	0.00174014	1	CORUM:3053	CORUM	mSin3A-HDAC1-HDAC2 complex	8717	1360
2	FALSE	1	1	1724	1	5.80046403712297e-4	1	CORUM:3046	CORUM	hs4 enhancer complex (slow migrating complex)	8717	1356
2	FALSE	1	3	1724	1	5.80046403712297e-4	0.3333333333333333	CORUM:1551	CORUM	IPO13-RAN-EIF1AX complex	8717	779
2	FALSE	1	3	1724	2	0.00116009	0.6666666666666666	CORUM:3044	CORUM	SKI-NCOR1-SIN3A-HDAC1 complex	8717	1354
2	FALSE	1	4	1724	1	5.80046403712297e-4	0.25	CORUM:3032	CORUM	RNA-induced silencing complex, RISC	8717	1343
2	FALSE	1	5	1724	1	5.80046403712297e-4	0.2	CORUM:3015	CORUM	p27-cyclinE-Cdk2 - Ubiquitin E3 ligase (SKP1A, SKP2, CUL1, CKS1B, RBX1) complex	8717	1337
2	FALSE	1	4	1724	1	5.80046403712297e-4	0.25	CORUM:2975	CORUM	SMAD3-E2F4/5-p107-DP1 complex	8717	1322
2	FALSE	1	1	1724	1	5.80046403712297e-4	1	CORUM:2958	CORUM	SMAD1-CBP complex	8717	1310
2	FALSE	1	2	1724	1	5.80046403712297e-4	0.5	CORUM:2946	CORUM	YY1-Notch1-RBP-Jkappa complex	8717	1304
2	FALSE	1	3	1724	2	0.00116009	0.6666666666666666	CORUM:2945	CORUM	RBP-Jkappa-RING1-KyoT2 complex	8717	1303
2	FALSE	1	1	1724	1	5.80046403712297e-4	1	CORUM:2937	CORUM	PTF1-bHLH complex	8717	1297
2	FALSE	1	3	1724	2	0.00116009	0.6666666666666666	CORUM:2931	CORUM	SHARP-CtBP1-CtIP-RBP-Jkappa corepressor complex	8717	1295
2	FALSE	1	2	1724	2	0.00116009	1	CORUM:2930	CORUM	SHARP-CtIP-RBP-Jkappa complex	8717	1294
2	FALSE	1	2	1724	1	5.80046403712297e-4	0.5	CORUM:2923	CORUM	SHARP-CtBP1-CtIP complex	8717	1293
2	FALSE	1	3	1724	2	0.00116009	0.6666666666666666	CORUM:2921	CORUM	SHARP-CtBP complex	8717	1291
2	FALSE	1	3	1724	2	0.00116009	0.6666666666666666	CORUM:2911	CORUM	SMRT-SKIP-CBF1 complex	8717	1283
2	FALSE	1	5	1724	1	5.80046403712297e-4	0.2	CORUM:3036	CORUM	Ubiquitin E3 ligase (SKP1A, SKP2, CUL1, CKS1B, RBX1)	8717	1347
2	FALSE	1	3	1724	1	5.80046403712297e-4	0.3333333333333333	CORUM:331	CORUM	MRN complex (MRE11-RAD50-NBN complex)	8717	196
2	FALSE	1	2	1724	1	5.80046403712297e-4	0.5	CORUM:1544	CORUM	PPP2CA-PPP2R1A-PPP2R3A complex	8717	778
2	FALSE	1	1	1724	1	5.80046403712297e-4	1	CORUM:1491	CORUM	RGS6-DNMT1-DMAP1 complex	8717	764
2	FALSE	1	7	1724	2	0.00116009	0.2857142857142857	CORUM:810	CORUM	FCP1-associated protein complex	8717	456
2	FALSE	1	3	1724	1	5.80046403712297e-4	0.3333333333333333	CORUM:794	CORUM	SNARE complex (VAMP2, SNAP25, STX1a, CPLX2)	8717	445
2	FALSE	1	3	1724	1	5.80046403712297e-4	0.3333333333333333	CORUM:793	CORUM	SNARE complex (VAMP2, SNAP25, STX1a, CPLX1)	8717	444
2	FALSE	1	6	1724	4	0.00232019	0.6666666666666666	CORUM:777	CORUM	Exon junction complex	8717	433
2	FALSE	1	2	1724	2	0.00116009	1	CORUM:775	CORUM	CBC complex (cap binding complex)	8717	432
2	FALSE	1	2	1724	2	0.00116009	1	CORUM:773	CORUM	Y14-Magoh complex	8717	430
2	FALSE	1	2	1724	1	5.80046403712297e-4	0.5	CORUM:772	CORUM	EIF4A3-MLN51 complex	8717	429
2	FALSE	1	4	1724	3	0.00174014	0.75	CORUM:769	CORUM	Exon junction complex (EIF4A3, MLN51, MAGOH, Y14)	8717	426
2	FALSE	1	2	1724	2	0.00116009	1	CORUM:763	CORUM	Y14-Magoh complex	8717	424
2	FALSE	1	3	1724	3	0.00174014	1	CORUM:760	CORUM	Apoptosis- and splicing-associated protein complex (ASAP-L), SAP18, RNPS1, Acinus-L	8717	423
2	FALSE	1	5	1724	3	0.00174014	0.6	CORUM:755	CORUM	Exon junction complex (EIF4A3, MLN51, UPF3B, MAGOH, Y14, PYM)	8717	419
2	FALSE	1	4	1724	3	0.00174014	0.75	CORUM:754	CORUM	Exon junction complex (EIF4A3, MLN51, UPF3B, MAGOH, Y14)	8717	418
2	FALSE	1	3	1724	1	5.80046403712297e-4	0.3333333333333333	CORUM:752	CORUM	SMRT core complex	8717	416
2	FALSE	1	4	1724	3	0.00174014	0.75	CORUM:749	CORUM	MeCP2-SIN3A-HDAC complex	8717	415
2	FALSE	1	3	1724	3	0.00174014	1	CORUM:747	CORUM	NCOR-SIN3-HDAC1 complex	8717	413
2	FALSE	1	4	1724	3	0.00174014	0.75	CORUM:745	CORUM	NCOR-SIN3-RPD3 complex	8717	411
2	FALSE	1	4	1724	3	0.00174014	0.75	CORUM:744	CORUM	Exon junction complex (EIF4A3, MLN51, MAGOH, Y14)	8717	410
2	FALSE	1	4	1724	3	0.00174014	0.75	CORUM:740	CORUM	Exon junction complex (EIF4A3, MLN51, MAGOH, Y14)	8717	406
2	FALSE	1	5	1724	1	5.80046403712297e-4	0.2	CORUM:725	CORUM	P2X7 receptor signalling complex	8717	395
2	FALSE	1	2	1724	1	5.80046403712297e-4	0.5	CORUM:724	CORUM	MAF2 complex	8717	394
2	FALSE	1	3	1724	3	0.00174014	1	CORUM:723	CORUM	MRG15-PAM14-RB complex	8717	393
2	FALSE	1	3	1724	3	0.00174014	1	CORUM:722	CORUM	MRG15-PAM14-RB complex	8717	392
2	FALSE	1	1	1724	1	5.80046403712297e-4	1	CORUM:721	CORUM	PU.1-TBP complex	8717	391
2	FALSE	1	2	1724	2	0.00116009	1	CORUM:720	CORUM	PU.1-SIN3A-HDAC complex	8717	390
2	FALSE	1	2	1724	2	0.00116009	1	CORUM:697	CORUM	BRMS1-RBP1 complex	8717	380
2	FALSE	1	7	1724	2	0.00116009	0.2857142857142857	CORUM:811	CORUM	FCP1-associated protein complex	8717	457
2	FALSE	1	1	1724	1	5.80046403712297e-4	1	CORUM:680	CORUM	RANBMP-CD39 complex	8717	372
2	FALSE	1	6	1724	3	0.00174014	0.5	CORUM:814	CORUM	Postsplicing complex	8717	460
2	FALSE	1	10	1724	5	0.00290023	0.5	CORUM:822	CORUM	mRNA decay complex (UPF1, UPF2, UPF3B, DCP2, XRN1, XRN2, EXOSC2, EXOSC4, EXOSC10, PARN)	8717	466
2	FALSE	1	3	1724	1	5.80046403712297e-4	0.3333333333333333	CORUM:972	CORUM	MRN complex (MRE11-RAD50-NBN complex)	8717	533
2	FALSE	1	3	1724	1	5.80046403712297e-4	0.3333333333333333	CORUM:964	CORUM	BRCA1-RAD50-MRE11-NBS1 complex	8717	532
2	FALSE	1	5	1724	2	0.00116009	0.4	CORUM:938	CORUM	FACT complex, UV-activated	8717	525
2	FALSE	1	2	1724	2	0.00116009	1	CORUM:936	CORUM	FACT complex	8717	524
2	FALSE	1	3	1724	2	0.00116009	0.6666666666666666	CORUM:934	CORUM	FACT-NEK9 complex	8717	523
2	FALSE	1	4	1724	2	0.00116009	0.5	CORUM:927	CORUM	CENP-A NAC complex	8717	518
2	FALSE	1	2	1724	2	0.00116009	1	CORUM:925	CORUM	SNF2H-BAZ1A complex	8717	516
2	FALSE	1	1	1724	1	5.80046403712297e-4	1	CORUM:923	CORUM	SNF2L-RSF1 complex	8717	514
2	FALSE	1	2	1724	2	0.00116009	1	CORUM:921	CORUM	Remodeling and spacing factor (RSF) complex	8717	513
2	FALSE	1	3	1724	3	0.00174014	1	CORUM:919	CORUM	hNURF complex	8717	512
2	FALSE	1	2	1724	1	5.80046403712297e-4	0.5	CORUM:915	CORUM	SNARE complex (SNAP23, STX1A)	8717	509
2	FALSE	1	3	1724	3	0.00174014	1	CORUM:900	CORUM	Mediator complex 2	8717	502
2	FALSE	1	4	1724	3	0.00174014	0.75	CORUM:898	CORUM	Mediator complex 1	8717	501
2	FALSE	1	2	1724	1	5.80046403712297e-4	0.5	CORUM:896	CORUM	hMediator complex (MED23, CDK8, CCNC)	8717	499
2	FALSE	1	3	1724	2	0.00116009	0.6666666666666666	CORUM:895	CORUM	hMediator complex (MED23, CDK8, CCNC, MED7)	8717	498
2	FALSE	1	2	1724	1	5.80046403712297e-4	0.5	CORUM:873	CORUM	SNARE complex (STX1A, SNAP29)	8717	489
2	FALSE	1	1	1724	1	5.80046403712297e-4	1	CORUM:862	CORUM	DNMT1-EHMT2 complex	8717	486
2	FALSE	1	1	1724	1	5.80046403712297e-4	1	CORUM:860	CORUM	DNMT1-EHMT2-PCNA complex	8717	485
2	FALSE	1	7	1724	1	5.80046403712297e-4	0.14285714285714285	CORUM:848	CORUM	RICH1/AMOT polarity complex, Flag-Amot precipitated	8717	484
2	FALSE	1	8	1724	1	5.80046403712297e-4	0.125	CORUM:846	CORUM	RICH1/AMOT polarity complex, Flag-Rich1 precipitated	8717	482
2	FALSE	1	1	1724	1	5.80046403712297e-4	1	CORUM:839	CORUM	LIN9-BMYB complex	8717	480
2	FALSE	1	5	1724	2	0.00116009	0.4	CORUM:834	CORUM	20S methylosome and RG-containing Sm protein complex	8717	476
2	FALSE	1	3	1724	1	5.80046403712297e-4	0.3333333333333333	CORUM:833	CORUM	6S methyltransferase complex	8717	475
2	FALSE	1	5	1724	1	5.80046403712297e-4	0.2	CORUM:832	CORUM	Anti-Sm protein complex	8717	474
2	FALSE	1	3	1724	1	5.80046403712297e-4	0.3333333333333333	CORUM:824	CORUM	Anti-SMN protein complex	8717	467
2	FALSE	1	4	1724	1	5.80046403712297e-4	0.25	CORUM:819	CORUM	20S methylosome-SmD complex	8717	464
2	FALSE	1	2	1724	2	0.00116009	1	CORUM:997	CORUM	KIN17-PCNA-RPA70 complex	8717	536
2	FALSE	1	4	1724	3	0.00174014	0.75	CORUM:678	CORUM	GINS complex	8717	371
2	FALSE	1	3	1724	3	0.00174014	1	CORUM:648	CORUM	HDAC1-associated core complex cI	8717	360
2	FALSE	1	1	1724	1	5.80046403712297e-4	1	CORUM:424	CORUM	EXO1-MLH1-PCNA complex	8717	242
2	FALSE	1	2	1724	1	5.80046403712297e-4	0.5	CORUM:423	CORUM	EXO1-MLH1-PMS2 complex	8717	241
2	FALSE	1	2	1724	1	5.80046403712297e-4	0.5	CORUM:415	CORUM	EXO1-MLH1-PMS2 complex	8717	238
2	FALSE	1	5	1724	4	0.00232019	0.8	CORUM:389	CORUM	ORC complex (origin recognition complex)	8717	230
2	FALSE	1	2	1724	2	0.00116009	1	CORUM:387	CORUM	MCM complex	8717	229
2	FALSE	1	2	1724	1	5.80046403712297e-4	0.5	CORUM:380	CORUM	MutL-beta complex	8717	227
2	FALSE	1	2	1724	1	5.80046403712297e-4	0.5	CORUM:379	CORUM	MutL-alpha complex	8717	226
2	FALSE	1	1	1724	1	5.80046403712297e-4	1	CORUM:378	CORUM	MSH2-MSH3 complex	8717	225
2	FALSE	1	2	1724	2	0.00116009	1	CORUM:377	CORUM	PCNA-MSH2-MSH6 complex	8717	224
2	FALSE	1	4	1724	3	0.00174014	0.75	CORUM:376	CORUM	PCNA-MutS-alpha-MutL-alpha-DNA complex	8717	223
2	FALSE	1	1	1724	1	5.80046403712297e-4	1	CORUM:375	CORUM	MSH2-MSH3 complex	8717	222
2	FALSE	1	2	1724	2	0.00116009	1	CORUM:374	CORUM	MSH2-MSH6 complex	8717	221
2	FALSE	1	4	1724	3	0.00174014	0.75	CORUM:370	CORUM	MSH2-MSH6-PMS1-MLH1 complex	8717	220
2	FALSE	1	4	1724	3	0.00174014	0.75	CORUM:369	CORUM	MSH2-MSH6-PMS2-MLH1 complex	8717	219
2	FALSE	1	3	1724	3	0.00174014	1	CORUM:368	CORUM	ERCC1-ERCC4-MSH2 complex	8717	218
2	FALSE	1	1	1724	1	5.80046403712297e-4	1	CORUM:365	CORUM	DNA ligase III-XRCC1 complex	8717	217
2	FALSE	1	1	1724	1	5.80046403712297e-4	1	CORUM:363	CORUM	DNA ligase III-XRCC1 complex	8717	216
2	FALSE	1	3	1724	2	0.00116009	0.6666666666666666	CORUM:362	CORUM	DNA ligase III-XRCC1-PNK-DNA-pol III multiprotein complex	8717	215
2	FALSE	1	1	1724	1	5.80046403712297e-4	1	CORUM:361	CORUM	Artemis-DNA-PK complex	8717	214
2	FALSE	1	1	1724	1	5.80046403712297e-4	1	CORUM:360	CORUM	Artemis-DNA-PK complex	8717	213
2	FALSE	1	1	1724	1	5.80046403712297e-4	1	CORUM:357	CORUM	DNA-PK-Ku complex	8717	211
2	FALSE	1	1	1724	1	5.80046403712297e-4	1	CORUM:356	CORUM	DNA-PK-Ku complex	8717	210
2	FALSE	1	1	1724	1	5.80046403712297e-4	1	CORUM:355	CORUM	DNA-PK-Ku complex	8717	209
2	FALSE	1	3	1724	2	0.00116009	0.6666666666666666	CORUM:353	CORUM	DNA ligase IV-condensin complex	8717	207
2	FALSE	1	29	1724	4	0.00232019	0.13793103448275862	CORUM:338	CORUM	40S ribosomal subunit, cytoplasmic	8717	199
2	FALSE	1	4	1724	3	0.00174014	0.75	CORUM:431	CORUM	MSH2-MSH6-PMS2-MLH1 complex	8717	248
2	FALSE	1	2	1724	1	5.80046403712297e-4	0.5	CORUM:655	CORUM	HSF1-HSF2 complex	8717	365
2	FALSE	1	5	1724	4	0.00232019	0.8	CORUM:435	CORUM	BASC (Ab 81) complex (BRCA1-associated genome surveillance complex)	8717	252
2	FALSE	1	2	1724	1	5.80046403712297e-4	0.5	CORUM:460	CORUM	CRB1-MPP5-INADL complex	8717	260
2	FALSE	1	2	1724	1	5.80046403712297e-4	0.5	CORUM:644	CORUM	ASPP1-SAM68 complex	8717	358
2	FALSE	1	4	1724	2	0.00116009	0.5	CORUM:639	CORUM	RANBPM-Muskelin-TWA1-HSMpp8 complex	8717	354
2	FALSE	1	5	1724	3	0.00174014	0.6	CORUM:634	CORUM	XFIM complex	8717	351
2	FALSE	1	3	1724	1	5.80046403712297e-4	0.3333333333333333	CORUM:631	CORUM	Tacc1-chTOG-AuroraA complex	8717	348
2	FALSE	1	2	1724	1	5.80046403712297e-4	0.5	CORUM:629	CORUM	BLM-TRF2 complex	8717	347
2	FALSE	1	4	1724	2	0.00116009	0.5	CORUM:627	CORUM	MRN-TRRAP complex (MRE11A-RAD50-NBN-TRRAP complex)	8717	346
2	FALSE	1	2	1724	2	0.00116009	1	CORUM:624	CORUM	LSD1-CoREST complex	8717	344
2	FALSE	1	4	1724	2	0.00116009	0.5	CORUM:619	CORUM	MRE11A-RAD50-NBN-TRF2 complex	8717	340
2	FALSE	1	3	1724	1	5.80046403712297e-4	0.3333333333333333	CORUM:618	CORUM	MRN complex (MRE11-RAD50-NBN complex)	8717	339
2	FALSE	1	3	1724	2	0.00116009	0.6666666666666666	CORUM:613	CORUM	CTF18-CTF8-DCC1-RFC3 complex	8717	335
2	FALSE	1	2	1724	1	5.80046403712297e-4	0.5	CORUM:612	CORUM	CTF18-CTF8-DCC1 complex	8717	334
2	FALSE	1	1	1724	1	5.80046403712297e-4	1	CORUM:575	CORUM	ABIN2-NFKB1-MAP3K8 complex	8717	324
2	FALSE	1	3	1724	3	0.00174014	1	CORUM:571	CORUM	p300-CBP-p270 complex	8717	323
2	FALSE	1	7	1724	1	5.80046403712297e-4	0.14285714285714285	CORUM:562	CORUM	LSm2-8 complex	8717	317
2	FALSE	1	7	1724	1	5.80046403712297e-4	0.14285714285714285	CORUM:561	CORUM	LSm1-7 complex	8717	316
2	FALSE	1	3	1724	1	5.80046403712297e-4	0.3333333333333333	CORUM:551	CORUM	core-histone (H2A/H2B/H3/H4)-TDIF2-TDT complex	8717	307
2	FALSE	1	3	1724	3	0.00174014	1	CORUM:533	CORUM	IMP3-IMP4-MPP10 complex	8717	299
2	FALSE	1	2	1724	2	0.00116009	1	CORUM:531	CORUM	XPA-ERCC1-ERCC4 complex	8717	298
2	FALSE	1	5	1724	3	0.00174014	0.6	CORUM:525	CORUM	TIP60 histone acetylase complex	8717	294
2	FALSE	1	3	1724	1	5.80046403712297e-4	0.3333333333333333	CORUM:519	CORUM	AMY-1-S-AKAP84-RII-beta complex	8717	290
2	FALSE	1	2	1724	2	0.00116009	1	CORUM:497	CORUM	TAF4-TAF12 subcomplex of TFIID complex	8717	283
2	FALSE	1	2	1724	2	0.00116009	1	CORUM:490	CORUM	TFIIA complex	8717	280
2	FALSE	1	2	1724	2	0.00116009	1	CORUM:489	CORUM	TFIIA complex	8717	279
2	FALSE	1	2	1724	2	0.00116009	1	CORUM:478	CORUM	STAGA core complex	8717	275
2	FALSE	1	2	1724	1	5.80046403712297e-4	0.5	CORUM:474	CORUM	Prolyl 4-hydroxylase (alpha(III)-type)	8717	271
2	FALSE	1	2	1724	1	5.80046403712297e-4	0.5	CORUM:436	CORUM	BASC (Ab C-20) complex (BRCA1-associated genome surveillance complex)	8717	253
2	FALSE	1	3	1724	1	5.80046403712297e-4	0.3333333333333333	CORUM:999	CORUM	p23 protein complex	8717	537
2	FALSE	1	2	1724	2	0.00116009	1	CORUM:1007	CORUM	CAK core complex (Cdk-activating kinase core complex)	8717	542
2	FALSE	1	3	1724	3	0.00174014	1	CORUM:1008	CORUM	CAK complex (Cdk-activating kinase complex)	8717	543
2	FALSE	1	4	1724	3	0.00174014	0.75	CORUM:1226	CORUM	H2AX complex I	8717	695
2	FALSE	1	3	1724	1	5.80046403712297e-4	0.3333333333333333	CORUM:1225	CORUM	Ubiquitin E3 ligase (H2AFY, SPOP, CUL3)	8717	694
2	FALSE	1	3	1724	1	5.80046403712297e-4	0.3333333333333333	CORUM:1224	CORUM	Ubiquitin E3 ligase (BMI1, SPOP, CUL3)	8717	693
2	FALSE	1	3	1724	3	0.00174014	1	CORUM:1221	CORUM	TFIIA-TRF2 complex	8717	691
2	FALSE	1	1	1724	1	5.80046403712297e-4	1	CORUM:1220	CORUM	TRF2-Ku complex	8717	690
2	FALSE	1	2	1724	1	5.80046403712297e-4	0.5	CORUM:1218	CORUM	BLM-TRF2 complex	8717	688
2	FALSE	1	2	1724	1	5.80046403712297e-4	0.5	CORUM:1217	CORUM	WRN-TRF2 complex	8717	687
2	FALSE	1	6	1724	2	0.00116009	0.3333333333333333	CORUM:1211	CORUM	Ubiquitin E3 ligase (AHR, ARNT, DDB1, TBL3, CUL4B, RBX1)	8717	684
2	FALSE	1	5	1724	4	0.00232019	0.8	CORUM:1206	CORUM	TRF-Rap1 complex I, 2MD	8717	682
2	FALSE	1	2	1724	2	0.00116009	1	CORUM:1205	CORUM	TRF2-Rap1 complex III	8717	681
2	FALSE	1	5	1724	4	0.00232019	0.8	CORUM:1204	CORUM	Rap1 complex	8717	680
2	FALSE	1	2	1724	1	5.80046403712297e-4	0.5	CORUM:1202	CORUM	TRF1 telomere length regulation complex	8717	679
2	FALSE	1	2	1724	2	0.00116009	1	CORUM:1201	CORUM	TRF1-TIN2 complex	8717	678
2	FALSE	1	7	1724	1	5.80046403712297e-4	0.14285714285714285	CORUM:1200	CORUM	Oligosaccharyltransferase complex (Stt3B variant)	8717	677
2	FALSE	1	3	1724	3	0.00174014	1	CORUM:1198	CORUM	TIN2 complex	8717	675
2	FALSE	1	1	1724	1	5.80046403712297e-4	1	CORUM:1196	CORUM	RAD51C-XRCC3 complex	8717	673
2	FALSE	1	2	1724	2	0.00116009	1	CORUM:1195	CORUM	Exon junction complex (mRNA splicing-dependent)	8717	672
2	FALSE	1	9	1724	5	0.00290023	0.5555555555555556	CORUM:1194	CORUM	E2F-6 complex	8717	671
2	FALSE	1	5	1724	3	0.00174014	0.6	CORUM:1193	CORUM	Rap1 complex	8717	670
2	FALSE	1	4	1724	2	0.00116009	0.5	CORUM:1191	CORUM	RNA pol II containing coactivator complex Tat-SF	8717	668
2	FALSE	1	1	1724	1	5.80046403712297e-4	1	CORUM:1190	CORUM	NCBP-NIP1 complex	8717	667
2	FALSE	1	5	1724	1	5.80046403712297e-4	0.2	CORUM:1189	CORUM	DNA double-strand break end-joining complex	8717	666
2	FALSE	1	3	1724	1	5.80046403712297e-4	0.3333333333333333	CORUM:1188	CORUM	SMRT core complex	8717	665
2	FALSE	1	5	1724	4	0.00232019	0.8	CORUM:1182	CORUM	CDC5L core complex	8717	660
2	FALSE	1	5	1724	2	0.00116009	0.4	CORUM:1179	CORUM	CENP-A NAC-CAD complex	8717	658
2	FALSE	1	3	1724	1	5.80046403712297e-4	0.3333333333333333	CORUM:1227	CORUM	H2AX complex II	8717	696
2	FALSE	1	6	1724	3	0.00174014	0.5	CORUM:1178	CORUM	BCOR complex	8717	657
2	FALSE	1	3	1724	2	0.00116009	0.6666666666666666	CORUM:1232	CORUM	REST-CoREST-mSIN3A complex	8717	699
2	FALSE	1	3	1724	2	0.00116009	0.6666666666666666	CORUM:1243	CORUM	Ubiquitin E3 ligase (SPOP, DAXX, CUL3)	8717	704
2	FALSE	1	2	1724	2	0.00116009	1	CORUM:1490	CORUM	DAXX-DNMT1-DMAP1 complex	8717	763
2	FALSE	1	3	1724	2	0.00116009	0.6666666666666666	CORUM:1488	CORUM	DNMT1-RB1-HDAC1-E2F1 complex	8717	762
2	FALSE	1	5	1724	1	5.80046403712297e-4	0.2	CORUM:1474	CORUM	SMAD3/4-E2F4/5-p107-DP1 complex	8717	761
2	FALSE	1	3	1724	2	0.00116009	0.6666666666666666	CORUM:1471	CORUM	pRb2/p130-multimolecular complex (RB2, E2F5, HDAC1, SUV39H1, P300)	8717	759
2	FALSE	1	4	1724	3	0.00174014	0.75	CORUM:1462	CORUM	hPRC1L complex	8717	757
2	FALSE	1	2	1724	2	0.00116009	1	CORUM:1458	CORUM	SNF2h-HDAC12 complex	8717	756
2	FALSE	1	3	1724	2	0.00116009	0.6666666666666666	CORUM:1457	CORUM	AFF1-MLLT1-CBX8 complex	8717	755
2	FALSE	1	2	1724	2	0.00116009	1	CORUM:1452	CORUM	MCM2-MCM6-MCM7 complex	8717	754
2	FALSE	1	3	1724	3	0.00174014	1	CORUM:1400	CORUM	ASCOM complex	8717	749
2	FALSE	1	4	1724	1	5.80046403712297e-4	0.25	CORUM:1380	CORUM	Elongator holo complex	8717	744
2	FALSE	1	2	1724	1	5.80046403712297e-4	0.5	CORUM:1372	CORUM	Rb-tal-1-E2A-Lmo2-Ldb1 complex	8717	741
2	FALSE	1	3	1724	1	5.80046403712297e-4	0.3333333333333333	CORUM:1352	CORUM	ING4 complex (ING4, JADE1, KAT7, MEAF6)	8717	740
2	FALSE	1	3	1724	2	0.00116009	0.6666666666666666	CORUM:1348	CORUM	GLE1-NUPL2-NUP155 complex	8717	739
2	FALSE	1	2	1724	2	0.00116009	1	CORUM:1317	CORUM	ATF7-TAF12 complex	8717	731
2	FALSE	1	2	1724	1	5.80046403712297e-4	0.5	CORUM:1308	CORUM	PABPC1-HSPA8-HNRPD-EIF4G1 complex	8717	730
2	FALSE	1	4	1724	1	5.80046403712297e-4	0.25	CORUM:1307	CORUM	Multiprotein complex (mRNA turnover)	8717	729
2	FALSE	1	2	1724	1	5.80046403712297e-4	0.5	CORUM:1306	CORUM	PIN1-AUF1 complex	8717	728
2	FALSE	1	3	1724	2	0.00116009	0.6666666666666666	CORUM:1293	CORUM	IPO13-RBM8A-MAGOH complex	8717	721
2	FALSE	1	3	1724	2	0.00116009	0.6666666666666666	CORUM:1288	CORUM	DCS complex (PTBP1, PTBP2, HNRPH1, HNRPF)	8717	720
2	FALSE	1	2	1724	2	0.00116009	1	CORUM:1287	CORUM	HNRPF-HNRPH1 complex	8717	719
2	FALSE	1	4	1724	1	5.80046403712297e-4	0.25	CORUM:1260	CORUM	Neddylin ligase (FBXO11, SKP1, CUL1, RBX1)	8717	717
2	FALSE	1	3	1724	3	0.00174014	1	CORUM:1259	CORUM	Chromatin assembly complex (CAF-1 complex)	8717	716
2	FALSE	1	4	1724	1	5.80046403712297e-4	0.25	CORUM:1255	CORUM	Ubiquitin E3 ligase (SIAH1, SIP, SKP1A, TBL1X)	8717	712
2	FALSE	1	2	1724	1	5.80046403712297e-4	0.5	CORUM:1250	CORUM	RB-E2F1 complex	8717	707
2	FALSE	1	2	1724	1	5.80046403712297e-4	0.5	CORUM:1245	CORUM	Protein phosphatase 4 complex	8717	705
2	FALSE	1	2	1724	2	0.00116009	1	CORUM:1233	CORUM	CoREST-HDAC2 complex	8717	700
2	FALSE	1	3	1724	3	0.00174014	1	CORUM:1177	CORUM	Polycomb repressive complex 4	8717	656
2	FALSE	1	5	1724	3	0.00174014	0.6	CORUM:1176	CORUM	CRM1-RAN-PHAX-CBC complex (cap binding complex)	8717	655
2	FALSE	1	2	1724	2	0.00116009	1	CORUM:1175	CORUM	TRRAP-BAF53-HAT complex	8717	654
2	FALSE	1	2	1724	1	5.80046403712297e-4	0.5	CORUM:1087	CORUM	BIRC5-AURKB-INCENP-EVI5 complex	8717	587
2	FALSE	1	3	1724	2	0.00116009	0.6666666666666666	CORUM:1086	CORUM	DNA repair complex NEIL1-PNK-Pol(beta)-LigIII(alpha)-XRCC1	8717	586
2	FALSE	1	4	1724	2	0.00116009	0.5	CORUM:1085	CORUM	DNA repair complex NEIL2-PNK-Pol(beta)-LigIII(alpha)-XRCC1	8717	585
2	FALSE	1	2	1724	2	0.00116009	1	CORUM:1083	CORUM	P-TEFb.4 complex	8717	584
2	FALSE	1	2	1724	2	0.00116009	1	CORUM:1082	CORUM	P-TEFb.1 complex	8717	583
2	FALSE	1	3	1724	1	5.80046403712297e-4	0.3333333333333333	CORUM:1081	CORUM	MRN complex (MRE11-RAD50-NBN complex)	8717	582
2	FALSE	1	2	1724	2	0.00116009	1	CORUM:1080	CORUM	P-TEFb.2 complex	8717	581
2	FALSE	1	2	1724	2	0.00116009	1	CORUM:1079	CORUM	P-TEFb.1 complex	8717	580
2	FALSE	1	2	1724	2	0.00116009	1	CORUM:1078	CORUM	MSH2-MSH6 complex	8717	579
2	FALSE	1	2	1724	1	5.80046403712297e-4	0.5	CORUM:1069	CORUM	FIF-FGR2 complex	8717	575
2	FALSE	1	2	1724	2	0.00116009	1	CORUM:1057	CORUM	DIPA-MCRS1 complex	8717	566
2	FALSE	1	2	1724	1	5.80046403712297e-4	0.5	CORUM:1056	CORUM	ZNF198-SUMO1 complex	8717	565
2	FALSE	1	2	1724	1	5.80046403712297e-4	0.5	CORUM:1055	CORUM	ZNF198-PML complex	8717	564
2	FALSE	1	2	1724	1	5.80046403712297e-4	0.5	CORUM:1054	CORUM	ESR1-RELA-BCL3-NCOA3 complex	8717	563
2	FALSE	1	5	1724	4	0.00232019	0.8	CORUM:1038	CORUM	ORC 1-5 complex (origin recognition 1-5 complex)	8717	555
2	FALSE	1	5	1724	2	0.00116009	0.4	CORUM:1037	CORUM	TFIIH transcription factor core complex	8717	554
2	FALSE	1	9	1724	5	0.00290023	0.5555555555555556	CORUM:1036	CORUM	TFIIH transcription factor complex	8717	553
2	FALSE	1	5	1724	4	0.00232019	0.8	CORUM:1033	CORUM	ORC complex (origin recognition complex)	8717	551
2	FALSE	1	3	1724	3	0.00174014	1	CORUM:1032	CORUM	ORC 2-4 complex (origin recognition 2-4 complex)	8717	550
2	FALSE	1	5	1724	4	0.00232019	0.8	CORUM:1031	CORUM	ORC complex (origin recognition complex)	8717	549
2	FALSE	1	4	1724	3	0.00174014	0.75	CORUM:1030	CORUM	CAK-ERCC2 complex	8717	548
2	FALSE	1	9	1724	5	0.00290023	0.5555555555555556	CORUM:1029	CORUM	TFIIH transcription factor complex	8717	547
2	FALSE	1	1	1724	1	5.80046403712297e-4	1	CORUM:1028	CORUM	HNF4A-SUB1 complex	8717	546
2	FALSE	1	3	1724	3	0.00174014	1	CORUM:1010	CORUM	CAK complex (Cdk-activating kinase complex)	8717	545
2	FALSE	1	9	1724	5	0.00290023	0.5555555555555556	CORUM:1009	CORUM	TFIIH transcription factor complex	8717	544
2	FALSE	1	5	1724	4	0.00232019	0.8	CORUM:1101	CORUM	transcription factor IIIC multisubunit complex	8717	601
2	FALSE	1	5	1724	4	0.00232019	0.8	CORUM:1105	CORUM	transcription factor IIIC multisubunit complex	8717	603
2	FALSE	1	2	1724	1	5.80046403712297e-4	0.5	CORUM:1116	CORUM	CRM1-Survivin-AuroraB mitotic complex	8717	610
2	FALSE	1	2	1724	2	0.00116009	1	CORUM:1118	CORUM	Chromosomal passenger complex CPC (INCENP, CDCA8, BIRC5, AURKB)	8717	612
2	FALSE	1	3	1724	3	0.00174014	1	CORUM:1174	CORUM	PHAX-CBC complex (cap binding complex)	8717	653
2	FALSE	1	3	1724	1	5.80046403712297e-4	0.3333333333333333	CORUM:1173	CORUM	TIP49-TIP48-BAF53 complex	8717	652
2	FALSE	1	2	1724	2	0.00116009	1	CORUM:1172	CORUM	CBC complex (cap binding complex)	8717	651
2	FALSE	1	4	1724	2	0.00116009	0.5	CORUM:1171	CORUM	c-MYC-ATPase-helicase complex	8717	650
2	FALSE	1	4	1724	2	0.00116009	0.5	CORUM:1170	CORUM	c-MYC-ATPase-helicase complex	8717	649
2	FALSE	1	5	1724	4	0.00232019	0.8	CORUM:1167	CORUM	Paf complex	8717	646
2	FALSE	1	5	1724	3	0.00174014	0.6	CORUM:1166	CORUM	p400-associated complex	8717	645
2	FALSE	1	3	1724	3	0.00174014	1	CORUM:1165	CORUM	RNF20-RNF40-UbE2E1 complex	8717	644
2	FALSE	1	2	1724	1	5.80046403712297e-4	0.5	CORUM:1160	CORUM	ING1-p300-PCNA complex	8717	641
2	FALSE	1	2	1724	1	5.80046403712297e-4	0.5	CORUM:1159	CORUM	p33ING1b-HDAC1 complex	8717	640
2	FALSE	1	2	1724	1	5.80046403712297e-4	0.5	CORUM:1158	CORUM	p33ING1b-p300 complex	8717	639
2	FALSE	1	7	1724	4	0.00232019	0.5714285714285714	CORUM:1150	CORUM	Histone H3.3 complex	8717	634
2	FALSE	1	2	1724	1	5.80046403712297e-4	0.5	CORUM:1521	CORUM	p300-SMAD1-STAT3 complex	8717	773
2	FALSE	1	8	1724	5	0.00290023	0.625	CORUM:1149	CORUM	Histone H3.1 complex	8717	633
2	FALSE	1	3	1724	1	5.80046403712297e-4	0.3333333333333333	CORUM:1146	CORUM	Cleavage stimulation factor	8717	630
2	FALSE	1	13	1724	7	0.00406032	0.5384615384615384	CORUM:1143	CORUM	SMN complex	8717	628
2	FALSE	1	8	1724	5	0.00290023	0.625	CORUM:1142	CORUM	SMN complex	8717	627
2	FALSE	1	4	1724	1	5.80046403712297e-4	0.25	CORUM:1139	CORUM	SNARE complex (VAMP2, SNAP25, STX1a, STX3, CPLX1, CPLX3, CPLX4)	8717	624
2	FALSE	1	3	1724	1	5.80046403712297e-4	0.3333333333333333	CORUM:1138	CORUM	SNARE complex (VAMP2, SNAP25, STX1a, CPLX3, CPLX4)	8717	623
2	FALSE	1	3	1724	1	5.80046403712297e-4	0.3333333333333333	CORUM:1137	CORUM	SNARE complex (VAMP2, SNAP25, STX1a, CPLX1, CPLX3)	8717	622
2	FALSE	1	3	1724	3	0.00174014	1	CORUM:1134	CORUM	ATR-HDAC2-CHD4 complex	8717	621
2	FALSE	1	2	1724	2	0.00116009	1	CORUM:1133	CORUM	ATR-HDAC2 complex	8717	620
2	FALSE	1	1	1724	1	5.80046403712297e-4	1	CORUM:1132	CORUM	RFC2-RIalpha complex	8717	619
2	FALSE	1	1	1724	1	5.80046403712297e-4	1	CORUM:1131	CORUM	RFC2-RIalpha complex	8717	618
2	FALSE	1	1	1724	1	5.80046403712297e-4	1	CORUM:1120	CORUM	Chromosomal passenger complex CPC (INCENP, CDCA8, BIRC5)	8717	614
2	FALSE	1	2	1724	2	0.00116009	1	CORUM:1119	CORUM	Chromosomal passenger complex CPC (INCENP, CDCA8, BIRC5, AURKB)	8717	613
2	FALSE	1	3	1724	3	0.00174014	1	CORUM:1148	CORUM	snRNP-free U1A (SF-A) complex	8717	632
2	TRUE	7.667763783906024e-246	2666	1724	1128	0.654292	0.423106	GO:0090304	GO:BP	nucleic acid metabolic process	8717	17951
2	TRUE	1.4847743778866735e-233	2276	1724	1018	0.5904872389791184	0.44727592267135324	GO:0141187	GO:BP	nucleic acid biosynthetic process	8717	19814
2	TRUE	5.3779202038337524e-229	2196	1724	992	0.5754060324825986	0.4517304189435337	GO:0032774	GO:BP	RNA biosynthetic process	8717	7758
2	TRUE	4.55650625215387e-218	2345	1724	1016	0.5893271461716937	0.4332622601279318	GO:0016070	GO:BP	RNA metabolic process	8717	5072
2	TRUE	7.771760961190073e-205	2497	1724	1036	0.6009280742459396	0.41489787745294354	GO:0034654	GO:BP	nucleobase-containing compound biosynthetic process	8717	8645
2	TRUE	1.4796155118224142e-201	3049	1724	1158	0.6716937354988399	0.37979665464086587	GO:0006139	GO:BP	nucleobase-containing compound metabolic process	8717	1979
2	TRUE	1.927914858235333e-132	789	1724	455	0.26392111368909515	0.5766793409378961	GO:0006396	GO:BP	RNA processing	8717	2149
2	TRUE	1.0237563418590634e-131	3290	1724	1105	0.6409512761020881	0.33586626139817627	GO:0010467	GO:BP	gene expression	8717	4144
2	TRUE	1.1127226876599276e-126	3524	1724	1145	0.664153	0.3249148694665153	GO:0009059	GO:BP	macromolecule biosynthetic process	8717	3221
2	TRUE	3.402253998775483e-110	1879	1724	741	0.42981438515081205	0.3943587014369345	GO:0019219	GO:BP	regulation of nucleobase-containing compound metabolic process	8717	5566
2	TRUE	1.0055766074696438e-104	1687	1724	682	0.39559164733178653	0.4042679312388856	GO:0051252	GO:BP	regulation of RNA metabolic process	8717	13417
2	TRUE	2.1529713646059612e-95	1577	1724	637	0.3694895591647332	0.4039315155358275	GO:0006351	GO:BP	DNA-templated transcription	8717	2120
2	TRUE	3.085363537351993e-88	1500	1724	604	0.3503480278422274	0.4026666666666667	GO:2001141	GO:BP	regulation of RNA biosynthetic process	8717	25908
2	TRUE	9.022049563036205e-87	1491	1724	599	0.3474477958236659	0.4017437961099933	GO:0006355	GO:BP	regulation of DNA-templated transcription	8717	2124
2	TRUE	2.1586272125031758e-86	4152	1724	1194	0.6925754060324826	0.2875722543352601	GO:0009058	GO:BP	biosynthetic process	8717	3220
2	TRUE	1.7192456230568415e-85	4792	1724	1311	0.7604408352668214	0.27358096828046746	GO:0043170	GO:BP	macromolecule metabolic process	8717	10470
2	TRUE	9.590986134267939e-83	1135	1724	494	0.2865429234338747	0.4352422907488987	GO:0006366	GO:BP	transcription by RNA polymerase II	8717	2133
2	TRUE	7.38451018805812e-78	402	1724	251	0.14559164733178653	0.6243781094527363	GO:0006397	GO:BP	mRNA processing	8717	2150
2	TRUE	2.0285473240630007e-73	2319	1724	778	0.45127610208816704	0.3354894351013368	GO:0010468	GO:BP	regulation of gene expression	8717	4145
2	TRUE	3.5985603760289105e-73	2386	1724	793	0.4599767981438515	0.33235540653813916	GO:0010556	GO:BP	regulation of macromolecule biosynthetic process	8717	4192
2	TRUE	1.0463055200007151e-70	1049	1724	449	0.2604408352668213	0.42802669208770255	GO:0006357	GO:BP	regulation of transcription by RNA polymerase II	8717	2126
2	TRUE	7.212376050307378e-70	363	1724	227	0.1316705336426914	0.6253443526170799	GO:0008380	GO:BP	RNA splicing	8717	3172
2	TRUE	1.0126332603656029e-68	2468	1724	802	0.4651972157772622	0.32495948136142627	GO:0009889	GO:BP	regulation of biosynthetic process	8717	3734
2	TRUE	2.304604366857623e-66	582	1724	300	0.1740139211136891	0.5154639175257731	GO:0016071	GO:BP	mRNA metabolic process	8717	5073
2	TRUE	1.1313368179631441e-65	528	1724	281	0.16299303944315546	0.5321969696969697	GO:0006325	GO:BP	chromatin organization	8717	2114
2	TRUE	5.195548338106096e-62	421	1724	239	0.13863109048723898	0.5676959619952494	GO:0022613	GO:BP	ribonucleoprotein complex biogenesis	8717	6587
2	TRUE	2.700912405512513e-60	2707	1724	836	0.48491879350348027	0.3088289619504987	GO:0080090	GO:BP	regulation of primary metabolic process	8717	17565
2	TRUE	1.7396370776127363e-57	2903	1724	872	0.5058	0.30037891836031694	GO:0060255	GO:BP	regulation of macromolecule metabolic process	8717	14264
2	TRUE	8.056592605578205e-56	430	1724	234	0.1357308584686775	0.5441860465116279	GO:0006338	GO:BP	chromatin remodeling	8717	2118
2	TRUE	9.799275586641658e-56	258	1724	170	0.0986079	0.6589147286821705	GO:0000375	GO:BP	RNA splicing, via transesterification reactions	8717	107
2	TRUE	2.2087888238593276e-55	254	1724	168	0.0974478	0.6614173228346457	GO:0000377	GO:BP	RNA splicing, via transesterification reactions with bulged adenosine as nucleophile	8717	109
2	TRUE	2.2087888238593276e-55	254	1724	168	0.0974478	0.6614173228346457	GO:0000398	GO:BP	mRNA splicing, via spliceosome	8717	121
2	TRUE	6.924665236296686e-55	5392	1724	1351	0.7836426914153132	0.25055637982195844	GO:0044238	GO:BP	primary metabolic process	8717	10839
2	TRUE	4.441490250296899e-52	648	1724	299	0.1734338747099768	0.46141975308641975	GO:0006259	GO:BP	DNA metabolic process	8717	2071
2	TRUE	2.653348942627933e-51	419	1724	224	0.12993039443155452	0.5346062052505967	GO:0006281	GO:BP	DNA repair	8717	2088
2	TRUE	1.1197008927960466e-49	776	1724	333	0.1931554524361949	0.42912371134020616	GO:0045934	GO:BP	negative regulation of nucleobase-containing compound metabolic process	8717	11566
2	TRUE	1.1685424285743025e-49	291	1724	176	0.10208816705336426	0.6048109965635738	GO:0042254	GO:BP	ribosome biogenesis	8717	9967
2	TRUE	2.7056092326299607e-48	1087	1724	417	0.24187935034802785	0.38362465501379944	GO:0045935	GO:BP	positive regulation of nucleobase-containing compound metabolic process	8717	11567
2	TRUE	1.0808455542313625e-47	235	1724	152	0.0881671	0.6468085106382979	GO:0016072	GO:BP	rRNA metabolic process	8717	5074
2	TRUE	9.928388612018706e-46	611	1724	277	0.16067285382830626	0.4533551554828151	GO:0006974	GO:BP	DNA damage response	8717	2590
2	TRUE	1.83823252827977e-45	204	1724	137	0.0794664	0.6715686274509803	GO:0006364	GO:BP	rRNA processing	8717	2132
2	TRUE	2.0191894696997198e-45	954	1724	375	0.21751740139211137	0.39308176100628933	GO:0051254	GO:BP	positive regulation of RNA metabolic process	8717	13419
2	TRUE	4.455870100629345e-44	698	1724	300	0.1740139211136891	0.4297994269340974	GO:0051253	GO:BP	negative regulation of RNA metabolic process	8717	13418
2	TRUE	1.057547083112086e-41	851	1724	339	0.19663573085846867	0.3983548766157462	GO:1902680	GO:BP	positive regulation of RNA biosynthetic process	8717	22130
2	TRUE	1.7496041927734927e-41	849	1724	338	0.19605568445475638	0.39811542991755006	GO:0045893	GO:BP	positive regulation of DNA-templated transcription	8717	11529
2	TRUE	3.338963143689895e-40	627	1724	272	0.15777262180974477	0.43381180223285487	GO:1902679	GO:BP	negative regulation of RNA biosynthetic process	8717	22129
2	TRUE	5.193246068764469e-40	3207	1724	889	0.515661	0.2772061116308076	GO:0019222	GO:BP	regulation of metabolic process	8717	5569
2	TRUE	3.751896703552811e-39	620	1724	268	0.1554524361948956	0.432258	GO:0045892	GO:BP	negative regulation of DNA-templated transcription	8717	11528
2	TRUE	1.574131122785091e-38	376	1724	191	0.11078886310904873	0.5079787234042553	GO:0051276	GO:BP	chromosome organization	8717	13431
2	TRUE	3.954506159023789e-33	1158	1724	401	0.2325986078886311	0.34628670120898103	GO:0010558	GO:BP	negative regulation of macromolecule biosynthetic process	8717	4194
2	TRUE	1.5618765737950318e-31	1294	1724	431	0.25	0.3330757341576507	GO:0010557	GO:BP	positive regulation of macromolecule biosynthetic process	8717	4193
2	TRUE	5.2741736731631775e-31	5955	1724	1386	0.8039443155452436	0.2327455919395466	GO:0008152	GO:BP	metabolic process	8717	3111
2	TRUE	7.587258438962082e-31	1193	1724	404	0.23433874709976799	0.33864207879295893	GO:0009890	GO:BP	negative regulation of biosynthetic process	8717	3735
2	TRUE	8.331907672672835e-31	209	1724	122	0.0707657	0.583732	GO:0006302	GO:BP	double-strand break repair	8717	2101
2	TRUE	1.6946968487656787e-29	141	1724	94	0.054524361948955914	0.6666666666666666	GO:0071824	GO:BP	protein-DNA complex organization	8717	16696
2	TRUE	1.3376614710476403e-28	338	1724	163	0.0945476	0.4822485207100592	GO:0051052	GO:BP	regulation of DNA metabolic process	8717	13289
2	TRUE	4.109420043071344e-28	1008	1724	350	0.20301624129930396	0.3472222222222222	GO:0007049	GO:BP	cell cycle	8717	2636
2	TRUE	5.541414577318679e-28	1350	1724	435	0.2523201856148492	0.32222222222222224	GO:0009891	GO:BP	positive regulation of biosynthetic process	8717	3736
2	TRUE	4.2712099203737147e-26	193	1724	110	0.0638051	0.5699481865284974	GO:0006310	GO:BP	DNA recombination	8717	2107
2	TRUE	7.438994289477519e-26	1417	1724	445	0.2581206496519722	0.3140437544107269	GO:0010605	GO:BP	negative regulation of macromolecule metabolic process	8717	4235
2	TRUE	1.5051185560258182e-25	88	1724	67	0.0388631	0.7613636363636364	GO:0032784	GO:BP	regulation of DNA-templated transcription elongation	8717	7762
2	TRUE	2.340844183854075e-25	569	1724	226	0.13109048723897912	0.39718804920913886	GO:0045944	GO:BP	positive regulation of transcription by RNA polymerase II	8717	11575
2	TRUE	9.612032626414751e-25	445	1724	189	0.10962877030162413	0.4247191011235955	GO:0000122	GO:BP	negative regulation of transcription by RNA polymerase II	8717	48
2	TRUE	1.1737442495134464e-24	77	1724	61	0.0353828	0.7922077922077922	GO:0034243	GO:BP	regulation of transcription elongation by RNA polymerase II	8717	8456
2	TRUE	5.76141629792686e-24	124	1724	81	0.0469838	0.6532258064516129	GO:0065004	GO:BP	protein-DNA complex assembly	8717	15664
2	TRUE	7.656661904166334e-24	155	1724	93	0.0539443	0.6	GO:0006282	GO:BP	regulation of DNA repair	8717	2089
2	TRUE	1.1481276071999637e-23	298	1724	142	0.0823666	0.47651006711409394	GO:0007059	GO:BP	chromosome segregation	8717	2645
2	TRUE	1.824368014963168e-23	118	1724	78	0.0452436	0.6610169491525424	GO:0006354	GO:BP	DNA-templated transcription elongation	8717	2123
2	TRUE	1.004596986885055e-22	663	1724	246	0.14269141531322505	0.37104072398190047	GO:0051726	GO:BP	regulation of cell cycle	8717	13721
2	TRUE	1.3548431406410497e-22	1738	1724	510	0.29582366589327147	0.29344073647871116	GO:0010604	GO:BP	positive regulation of macromolecule metabolic process	8717	4234
2	TRUE	1.590393056361851e-22	187	1724	103	0.0597448	0.5508021390374331	GO:0006260	GO:BP	DNA replication	8717	2072
2	TRUE	2.6141599814337964e-22	818	1724	286	0.16589327146171692	0.34963325183374083	GO:0022402	GO:BP	cell cycle process	8717	6561
2	TRUE	8.223660764380892e-22	103	1724	70	0.0406032	0.6796116504854369	GO:0006368	GO:BP	transcription elongation by RNA polymerase II	8717	2135
2	TRUE	8.461523561023147e-22	138	1724	84	0.048723897911832945	0.6086956521739131	GO:0006352	GO:BP	DNA-templated transcription initiation	8717	2121
2	TRUE	9.04595098236518e-22	190	1724	103	0.0597448	0.5421052631578948	GO:0033044	GO:BP	regulation of chromosome organization	8717	7942
2	TRUE	9.28737949948722e-22	222	1724	114	0.0661253	0.5135135135135135	GO:0098813	GO:BP	nuclear chromosome segregation	8717	18651
2	TRUE	5.1026601642565485e-20	1538	1724	455	0.26392111368909515	0.2958387516254877	GO:0009892	GO:BP	negative regulation of metabolic process	8717	3737
2	TRUE	1.0097812462039992e-19	187	1724	99	0.0574246	0.5294117647058824	GO:0000819	GO:BP	sister chromatid segregation	8717	235
2	TRUE	1.3291438959704872e-19	119	1724	74	0.042923433874709975	0.6218487394957983	GO:0000725	GO:BP	recombinational repair	8717	202
2	TRUE	4.110801976158688e-19	139	1724	81	0.0469838	0.5827338129496403	GO:0043484	GO:BP	regulation of RNA splicing	8717	10633
2	TRUE	6.6058978667964545e-19	116	1724	72	0.0417633	0.6206896551724138	GO:0000724	GO:BP	double-strand break repair via homologous recombination	8717	201
2	TRUE	1.0309022633640734e-18	99	1724	65	0.037703016241299306	0.6565656565656566	GO:0042274	GO:BP	ribosomal small subunit biogenesis	8717	9978
2	TRUE	2.6655297424796895e-18	471	1724	183	0.10614849187935035	0.3885350318471338	GO:0010564	GO:BP	regulation of cell cycle process	8717	4200
2	TRUE	7.009862348458645e-17	112	1724	68	0.0394432	0.6071428571428571	GO:0006367	GO:BP	transcription initiation at RNA polymerase II promoter	8717	2134
2	TRUE	5.316621051499176e-16	107	1724	65	0.037703016241299306	0.6074766355140186	GO:0051983	GO:BP	regulation of chromosome segregation	8717	13851
2	TRUE	5.881095799189709e-16	535	1724	195	0.11310904872389792	0.3644859813084112	GO:1903047	GO:BP	mitotic cell cycle process	8717	22408
2	TRUE	7.404264138290914e-16	51	1724	41	0.023781902552204175	0.803922	GO:0030490	GO:BP	maturation of SSU-rRNA	8717	6778
2	TRUE	7.404264138290914e-16	51	1724	41	0.023781902552204175	0.803922	GO:0032786	GO:BP	positive regulation of DNA-templated transcription, elongation	8717	7764
2	TRUE	1.6800931750340584e-15	106	1724	64	0.037122969837587005	0.6037735849056604	GO:0006261	GO:BP	DNA-templated DNA replication	8717	2073
2	TRUE	3.3827722396935133e-15	1921	1724	524	0.3039443155452436	0.27277459656428943	GO:0009893	GO:BP	positive regulation of metabolic process	8717	3738
2	TRUE	5.113545285049118e-15	155	1724	81	0.0469838	0.5225806451612903	GO:0000070	GO:BP	mitotic sister chromatid segregation	8717	24
2	TRUE	5.392371320497375e-15	191	1724	93	0.0539443	0.4869109947643979	GO:0071826	GO:BP	protein-RNA complex organization	8717	16698
2	TRUE	9.182583118850483e-15	259	1724	114	0.0661253	0.44015444015444016	GO:0000280	GO:BP	nuclear division	8717	78
2	TRUE	1.4659390887078455e-14	613	1724	212	0.12296983758700696	0.3458401305057096	GO:0000278	GO:BP	mitotic cell cycle	8717	76
2	TRUE	1.490623734154826e-14	181	1724	89	0.0516241	0.49171270718232046	GO:0022618	GO:BP	protein-RNA complex assembly	8717	6592
2	TRUE	2.5019577064978745e-14	170	1724	85	0.049303944315545245	0.5	GO:0040029	GO:BP	epigenetic regulation of gene expression	8717	9825
2	TRUE	5.095786543571304e-14	103	1724	61	0.0353828	0.5922330097087378	GO:0050684	GO:BP	regulation of mRNA processing	8717	13044
2	TRUE	6.191389855810087e-14	98	1724	59	0.034222737819025524	0.6020408163265306	GO:2000779	GO:BP	regulation of double-strand break repair	8717	25586
2	TRUE	1.166233632776432e-13	198	1724	93	0.0539443	0.4696969696969697	GO:0051054	GO:BP	positive regulation of DNA metabolic process	8717	13291
2	TRUE	1.5099414201688505e-13	287	1724	120	0.0696056	0.4181184668989547	GO:1901987	GO:BP	regulation of cell cycle phase transition	8717	21632
2	TRUE	3.842385660111799e-13	98	1724	58	0.033642691415313224	0.5918367346938775	GO:0045739	GO:BP	positive regulation of DNA repair	8717	11417
2	TRUE	1.9009867187191943e-12	117	1724	64	0.037122969837587005	0.5470085470085471	GO:0098727	GO:BP	maintenance of cell number	8717	18607
2	TRUE	3.046605041548808e-12	115	1724	63	0.0365429	0.5478260869565217	GO:0019827	GO:BP	stem cell population maintenance	8717	6014
2	TRUE	3.862472634618873e-12	43	1724	34	0.019721577726218097	0.7906976744186046	GO:0032968	GO:BP	positive regulation of transcription elongation by RNA polymerase II	8717	7895
2	TRUE	4.036961231278021e-12	210	1724	94	0.054524361948955914	0.44761904761904764	GO:0140014	GO:BP	mitotic nuclear division	8717	19372
2	TRUE	9.9719362210937e-12	69	1724	45	0.026102088167053363	0.6521739130434783	GO:0034728	GO:BP	nucleosome organization	8717	8658
2	TRUE	1.7492636230725775e-11	359	1724	136	0.0788863	0.3788300835654596	GO:0044770	GO:BP	cell cycle phase transition	8717	10999
2	TRUE	2.2806249657964255e-11	51	1724	37	0.021461716937354988	0.7254901960784313	GO:0070897	GO:BP	transcription preinitiation complex assembly	8717	16132
2	TRUE	3.3937184560159e-11	86	1724	51	0.029582366589327145	0.5930232558139535	GO:0048024	GO:BP	regulation of mRNA splicing, via spliceosome	8717	12308
2	TRUE	3.517047093898566e-11	294	1724	117	0.0678654	0.3979591836734694	GO:0048285	GO:BP	organelle fission	8717	12460
2	TRUE	6.411333184018092e-11	52	1724	37	0.021461716937354988	0.7115384615384616	GO:0000380	GO:BP	alternative mRNA splicing, via spliceosome	8717	112
2	TRUE	6.86980346074909e-11	33	1724	28	0.016241299303944315	0.8484848484848485	GO:0000462	GO:BP	maturation of SSU-rRNA from tricistronic rRNA transcript (SSU-rRNA, 5.8S rRNA, LSU-rRNA)	8717	152
2	TRUE	7.51544994156633e-11	69	1724	44	0.025522041763341066	0.6376811594202898	GO:0000245	GO:BP	spliceosomal complex assembly	8717	69
2	TRUE	9.726040230993483e-11	77	1724	47	0.027262180974477957	0.6103896103896104	GO:0031123	GO:BP	RNA 3'-end processing	8717	7011
2	TRUE	1.0417420559516807e-10	85	1724	50	0.029002320185614848	0.5882352941176471	GO:0033045	GO:BP	regulation of sister chromatid segregation	8717	7943
2	TRUE	1.1221446616916115e-10	67	1724	43	0.024942	0.6417910447761194	GO:0042273	GO:BP	ribosomal large subunit biogenesis	8717	9977
2	TRUE	1.3376641876621493e-10	233	1724	98	0.0568445	0.4206008583690987	GO:1903311	GO:BP	regulation of mRNA metabolic process	8717	22565
2	TRUE	1.4221222936001649e-10	46	1724	34	0.019721577726218097	0.7391304347826086	GO:0016073	GO:BP	snRNA metabolic process	8717	5075
2	TRUE	1.4641545487257786e-10	134	1724	67	0.0388631	0.5	GO:0009451	GO:BP	RNA modification	8717	3484
2	TRUE	1.4942815976414125e-10	75	1724	46	0.0266821	0.6133333333333333	GO:0030071	GO:BP	regulation of mitotic metaphase/anaphase transition	8717	6638
2	TRUE	2.0313626515420145e-10	114	1724	60	0.0348028	0.5263157894736842	GO:0045814	GO:BP	negative regulation of gene expression, epigenetic	8717	11474
2	TRUE	3.0687416088365484e-10	76	1724	46	0.0266821	0.6052631578947368	GO:1902099	GO:BP	regulation of metaphase/anaphase transition of cell cycle	8717	21725
2	TRUE	3.970068583115325e-10	79	1724	47	0.027262180974477957	0.5949367088607594	GO:0007091	GO:BP	metaphase/anaphase transition of mitotic cell cycle	8717	2662
2	TRUE	7.801965217821382e-10	80	1724	47	0.027262180974477957	0.5875	GO:0044784	GO:BP	metaphase/anaphase transition of cell cycle	8717	11009
2	TRUE	2.612708943073774e-9	66	1724	41	0.023781902552204175	0.6212121212121212	GO:2000781	GO:BP	positive regulation of double-strand break repair	8717	25588
2	TRUE	3.808785276131387e-9	54	1724	36	0.0208817	0.6666666666666666	GO:2000144	GO:BP	positive regulation of DNA-templated transcription initiation	8717	25053
2	TRUE	4.203787538523965e-9	120	1724	60	0.0348028	0.5	GO:0032200	GO:BP	telomere organization	8717	7339
2	TRUE	4.770385248514288e-9	442	1724	152	0.0881671	0.3438914027149321	GO:0051301	GO:BP	cell division	8717	13450
2	TRUE	5.261330208878153e-9	34	1724	27	0.015661252900232018	0.7941176470588235	GO:0000460	GO:BP	maturation of 5.8S rRNA	8717	150
2	TRUE	5.8354771320823445e-9	75	1724	44	0.025522041763341066	0.5866666666666667	GO:2001251	GO:BP	negative regulation of chromosome organization	8717	25986
2	TRUE	7.001187384053556e-9	89	1724	49	0.0284223	0.550562	GO:0000018	GO:BP	regulation of DNA recombination	8717	6
2	TRUE	7.52711585763996e-9	317	1724	118	0.0684455	0.3722397476340694	GO:0007346	GO:BP	regulation of mitotic cell cycle	8717	2841
2	TRUE	7.614635649954152e-9	43	1724	31	0.017981438515081206	0.7209302325581395	GO:0051123	GO:BP	RNA polymerase II preinitiation complex assembly	8717	13327
2	TRUE	8.739314667160775e-9	140	1724	66	0.0382831	0.4714285714285714	GO:0000075	GO:BP	cell cycle checkpoint signaling	8717	26
2	TRUE	8.942451007793452e-9	55	1724	36	0.0208817	0.6545454545454545	GO:0010569	GO:BP	regulation of double-strand break repair via homologous recombination	8717	4205
2	TRUE	1.0780565871396283e-8	122	1724	60	0.0348028	0.4918032786885246	GO:0051321	GO:BP	meiotic cell cycle	8717	13466
2	TRUE	1.0910595039401158e-8	119	1724	59	0.034222737819025524	0.4957983193277311	GO:0000723	GO:BP	telomere maintenance	8717	200
2	TRUE	1.1148039107993373e-8	68	1724	41	0.023781902552204175	0.6029411764705882	GO:0051304	GO:BP	chromosome separation	8717	13453
2	TRUE	1.8176970146803064e-8	25	1724	22	0.012761020881670533	0.88	GO:1903241	GO:BP	U2-type prespliceosome assembly	8717	22523
2	TRUE	2.6574580844255943e-8	64	1724	39	0.0226218	0.609375	GO:0001510	GO:BP	RNA methylation	8717	322
2	TRUE	2.7256961313165195e-8	49	1724	33	0.0191415	0.673469	GO:0060261	GO:BP	positive regulation of transcription initiation by RNA polymerase II	8717	14270
2	TRUE	3.1909773949514315e-8	86	1724	47	0.027262180974477957	0.5465116279069767	GO:0031507	GO:BP	heterochromatin formation	8717	7153
2	TRUE	6.100066063065706e-8	1223	1724	336	0.19489559164733178	0.2747342600163532	GO:0033554	GO:BP	cellular response to stress	8717	8226
2	TRUE	6.22223229184549e-8	225	1724	90	0.052204176334106726	0.4	GO:1901990	GO:BP	regulation of mitotic cell cycle phase transition	8717	21635
2	TRUE	6.261136089210567e-8	60	1724	37	0.021461716937354988	0.6166666666666667	GO:2000142	GO:BP	regulation of DNA-templated transcription initiation	8717	25051
2	TRUE	7.235146169421463e-8	79	1724	44	0.025522041763341066	0.5569620253164557	GO:0034502	GO:BP	protein localization to chromosome	8717	8604
2	TRUE	8.349951397485522e-8	63	1724	38	0.022041763341067284	0.6031746031746031	GO:1905818	GO:BP	regulation of chromosome separation	8717	24500
2	TRUE	9.62009526529866e-8	30	1724	24	0.013921113689095127	0.8	GO:0022616	GO:BP	DNA strand elongation	8717	6590
2	TRUE	1.833285113061507e-7	75	1724	42	0.024361948955916472	0.56	GO:0006275	GO:BP	regulation of DNA replication	8717	2083
2	TRUE	2.2029112363670802e-7	54	1724	34	0.019721577726218097	0.6296296296296297	GO:0060260	GO:BP	regulation of transcription initiation by RNA polymerase II	8717	14269
2	TRUE	2.2083324391263487e-7	49	1724	32	0.018561484918793503	0.6530612244897959	GO:2000036	GO:BP	regulation of stem cell population maintenance	8717	24962
2	TRUE	2.70407489224219e-7	87	1724	46	0.0266821	0.5287356321839081	GO:0051053	GO:BP	negative regulation of DNA metabolic process	8717	13290
2	TRUE	3.629281495700925e-7	367	1724	127	0.0736659	0.3460490463215259	GO:0080135	GO:BP	regulation of cellular response to stress	8717	17582
2	TRUE	4.106325500359932e-7	153	1724	67	0.0388631	0.43790849673202614	GO:0032259	GO:BP	methylation	8717	7392
2	TRUE	6.985654594355965e-7	83	1724	44	0.025522041763341066	0.5301204819277109	GO:2001252	GO:BP	positive regulation of chromosome organization	8717	25987
2	TRUE	8.269338923101133e-7	292	1724	106	0.0614849	0.363014	GO:0044772	GO:BP	mitotic cell cycle phase transition	8717	11001
2	TRUE	8.436491166038658e-7	199	1724	80	0.0464037	0.4020100502512563	GO:0010948	GO:BP	negative regulation of cell cycle process	8717	4506
2	TRUE	1.6113969734029656e-6	44	1724	29	0.016821345707656612	0.6590909090909091	GO:0008608	GO:BP	attachment of spindle microtubules to kinetochore	8717	3191
2	TRUE	3.5899945796623453e-6	17	1724	16	0.00928074	0.9411764705882353	GO:0006337	GO:BP	nucleosome disassembly	8717	2117
2	TRUE	4.324557683181608e-6	31	1724	23	0.0133411	0.7419354838709677	GO:0016180	GO:BP	snRNA processing	8717	5136
2	TRUE	4.638214572573135e-6	177	1724	72	0.0417633	0.4067796610169492	GO:1901988	GO:BP	negative regulation of cell cycle phase transition	8717	21633
2	TRUE	4.7992693941878224e-6	38	1724	26	0.015081206496519721	0.6842105263157895	GO:0000381	GO:BP	regulation of alternative mRNA splicing, via spliceosome	8717	113
2	TRUE	5.3494981527605274e-6	84	1724	43	0.024942	0.5119047619047619	GO:1903046	GO:BP	meiotic cell cycle process	8717	22407
2	TRUE	5.771882861050144e-6	19	1724	17	0.00986079	0.8947368421052632	GO:0034472	GO:BP	snRNA 3'-end processing	8717	8585
2	TRUE	6.712822397993705e-6	14	1724	14	0.00812065	1	GO:0006271	GO:BP	DNA strand elongation involved in DNA replication	8717	2079
2	TRUE	7.262497324358799e-6	25	1724	20	0.0116009	0.8	GO:0051984	GO:BP	positive regulation of chromosome segregation	8717	13852
2	TRUE	7.299589185110887e-6	59	1724	34	0.019721577726218097	0.576271	GO:0006360	GO:BP	transcription by RNA polymerase I	8717	2128
2	TRUE	7.603166969195532e-6	23	1724	19	0.011020881670533642	0.8260869565217391	GO:0000466	GO:BP	maturation of 5.8S rRNA from tricistronic rRNA transcript (SSU-rRNA, 5.8S rRNA, LSU-rRNA)	8717	156
2	TRUE	7.603166969195532e-6	23	1724	19	0.011020881670533642	0.8260869565217391	GO:0043247	GO:BP	telomere maintenance in response to DNA damage	8717	10487
2	TRUE	1.1165006222827687e-5	49	1724	30	0.0174014	0.6122448979591837	GO:0045911	GO:BP	positive regulation of DNA recombination	8717	11543
2	TRUE	1.3954652648319032e-5	160	1724	66	0.0382831	0.4125	GO:0007051	GO:BP	spindle organization	8717	2637
2	TRUE	1.4151253396610005e-5	83	1724	42	0.024361948955916472	0.5060240963855421	GO:0051310	GO:BP	metaphase chromosome alignment	8717	13459
2	TRUE	2.093853124425816e-5	28	1724	21	0.012180974477958236	0.75	GO:0006270	GO:BP	DNA replication initiation	8717	2078
2	TRUE	2.2661683244362284e-5	50	1724	30	0.0174014	0.6	GO:0010965	GO:BP	regulation of mitotic sister chromatid separation	8717	4521
2	TRUE	2.6344673026888222e-5	18	1724	16	0.00928074	0.8888888888888888	GO:0032986	GO:BP	protein-DNA complex disassembly	8717	7909
2	TRUE	2.8482424889285687e-5	53	1724	31	0.017981438515081206	0.5849056603773585	GO:0051306	GO:BP	mitotic sister chromatid separation	8717	13455
2	TRUE	3.109326814247469e-5	100	1724	47	0.027262180974477957	0.47	GO:0007093	GO:BP	mitotic cell cycle checkpoint signaling	8717	2663
2	TRUE	3.353934145241002e-5	33	1724	23	0.0133411	0.69697	GO:1902459	GO:BP	positive regulation of stem cell population maintenance	8717	21998
2	TRUE	3.823844394894747e-5	238	1724	87	0.050464	0.36554621848739494	GO:0045786	GO:BP	negative regulation of cell cycle	8717	11456
2	TRUE	3.881156565385054e-5	153	1724	63	0.0365429	0.4117647058823529	GO:0090068	GO:BP	positive regulation of cell cycle process	8717	17759
2	TRUE	5.2523600404407945e-5	95	1724	45	0.026102088167053363	0.47368421052631576	GO:0043414	GO:BP	macromolecule methylation	8717	10584
2	TRUE	5.438338630462163e-5	46	1724	28	0.016241299303944315	0.6086956521739131	GO:0033047	GO:BP	regulation of mitotic sister chromatid segregation	8717	7945
2	TRUE	5.843820739514306e-5	36	1724	24	0.013921113689095127	0.6666666666666666	GO:0031124	GO:BP	mRNA 3'-end processing	8717	7012
2	TRUE	8.575790029543513e-5	52	1724	30	0.0174014	0.5769230769230769	GO:0006334	GO:BP	nucleosome assembly	8717	2115
2	TRUE	9.06355621147332e-5	39	1724	25	0.014501160092807424	0.6410256410256411	GO:0007062	GO:BP	sister chromatid cohesion	8717	2647
2	TRUE	9.146253933794891e-5	87	1724	42	0.024361948955916472	0.4827586206896552	GO:0051303	GO:BP	establishment of chromosome localization	8717	13452
2	TRUE	1.0926826263293283e-4	47	1724	28	0.016241299303944315	0.5957446808510638	GO:0051784	GO:BP	negative regulation of nuclear division	8717	13740
2	TRUE	1.513732442661746e-4	82	1724	40	0.0232019	0.4878048780487805	GO:0007088	GO:BP	regulation of mitotic nuclear division	8717	2660
2	TRUE	1.65247304937097e-4	193	1724	73	0.0423434	0.37823834196891193	GO:0045787	GO:BP	positive regulation of cell cycle	8717	11457
2	TRUE	1.9760507789085265e-4	5208	1724	1135	0.6583526682134571	0.21793394777265745	GO:0050794	GO:BP	regulation of cellular process	8717	13090
2	TRUE	2.179601576651195e-4	89	1724	42	0.024361948955916472	0.47191011235955055	GO:0032204	GO:BP	regulation of telomere maintenance	8717	7343
2	TRUE	2.9249515737307045e-4	33	1724	22	0.012761020881670533	0.6666666666666666	GO:1905168	GO:BP	positive regulation of double-strand break repair via homologous recombination	8717	24024
2	TRUE	3.0966934023395954e-4	304	1724	102	0.0591647	0.3355263157894737	GO:0140694	GO:BP	membraneless organelle assembly	8717	19604
2	TRUE	3.3482343500396903e-4	46	1724	27	0.015661252900232018	0.5869565217391305	GO:0045839	GO:BP	negative regulation of mitotic nuclear division	8717	11493
2	TRUE	3.395715791695803e-4	663	1724	190	0.11020881670533643	0.2865761689291101	GO:0010629	GO:BP	negative regulation of gene expression	8717	4258
2	TRUE	4.0916501625784123e-4	41	1724	25	0.014501160092807424	0.6097560975609756	GO:2000816	GO:BP	negative regulation of mitotic sister chromatid separation	8717	25622
2	TRUE	4.0916501625784123e-4	41	1724	25	0.014501160092807424	0.6097560975609756	GO:0045841	GO:BP	negative regulation of mitotic metaphase/anaphase transition	8717	11495
2	TRUE	4.0916501625784123e-4	41	1724	25	0.014501160092807424	0.6097560975609756	GO:0033048	GO:BP	negative regulation of mitotic sister chromatid segregation	8717	7946
2	TRUE	4.0916501625784123e-4	41	1724	25	0.014501160092807424	0.6097560975609756	GO:0033046	GO:BP	negative regulation of sister chromatid segregation	8717	7944
2	TRUE	4.1004844898319523e-4	237	1724	84	0.048723897911832945	0.35443037974683544	GO:0006401	GO:BP	RNA catabolic process	8717	2154
2	TRUE	4.2250210258700486e-4	31	1724	21	0.012180974477958236	0.6774193548387096	GO:0030261	GO:BP	chromosome condensation	8717	6712
2	TRUE	5.372896751818216e-4	16	1724	14	0.00812065	0.875	GO:0000463	GO:BP	maturation of LSU-rRNA from tricistronic rRNA transcript (SSU-rRNA, 5.8S rRNA, LSU-rRNA)	8717	153
2	TRUE	6.902750627068403e-4	95	1724	43	0.024942	0.45263157894736844	GO:0050000	GO:BP	chromosome localization	8717	13014
2	TRUE	7.454814025675594e-4	50	1724	28	0.016241299303944315	0.56	GO:0006303	GO:BP	double-strand break repair via nonhomologous end joining	8717	2102
2	TRUE	7.840542677404013e-4	255	1724	88	0.0510441	0.34509803921568627	GO:0141188	GO:BP	nucleic acid catabolic process	8717	19815
2	TRUE	7.999078251326279e-4	89	1724	41	0.023781902552204175	0.4606741573033708	GO:0051783	GO:BP	regulation of nuclear division	8717	13739
2	TRUE	8.217356013647147e-4	42	1724	25	0.014501160092807424	0.5952380952380952	GO:1905819	GO:BP	negative regulation of chromosome separation	8717	24501
2	TRUE	8.217356013647147e-4	42	1724	25	0.014501160092807424	0.5952380952380952	GO:0051985	GO:BP	negative regulation of chromosome segregation	8717	13853
2	TRUE	8.217356013647147e-4	42	1724	25	0.014501160092807424	0.5952380952380952	GO:0061982	GO:BP	meiosis I cell cycle process	8717	15545
2	TRUE	8.217356013647147e-4	42	1724	25	0.014501160092807424	0.5952380952380952	GO:1902100	GO:BP	negative regulation of metaphase/anaphase transition of cell cycle	8717	21726
2	TRUE	9.885183616294842e-4	77	1724	37	0.021461716937354988	0.4805194805194805	GO:0006405	GO:BP	RNA export from nucleus	8717	2158
2	TRUE	0.00114064	25	1724	18	0.010440835266821345	0.72	GO:0000470	GO:BP	maturation of LSU-rRNA	8717	159
2	TRUE	0.00114064	25	1724	18	0.010440835266821345	0.72	GO:0045292	GO:BP	mRNA cis splicing, via spliceosome	8717	11184
2	TRUE	0.00118743	48	1724	27	0.015661252900232018	0.5625	GO:0006383	GO:BP	transcription by RNA polymerase III	8717	2140
2	TRUE	0.0012822	40	1724	24	0.013921113689095127	0.6	GO:0071173	GO:BP	spindle assembly checkpoint signaling	8717	16239
2	TRUE	0.0012822	40	1724	24	0.013921113689095127	0.6	GO:0007094	GO:BP	mitotic spindle assembly checkpoint signaling	8717	2664
2	TRUE	0.0012822	40	1724	24	0.013921113689095127	0.6	GO:0071174	GO:BP	mitotic spindle checkpoint signaling	8717	16240
2	TRUE	0.00167838	63	1724	32	0.018561484918793503	0.5079365079365079	GO:0006289	GO:BP	nucleotide-excision repair	8717	2094
2	TRUE	0.00239664	15	1724	13	0.0075406	0.8666666666666667	GO:0007076	GO:BP	mitotic chromosome condensation	8717	2652
2	TRUE	0.00239664	15	1724	13	0.0075406	0.8666666666666667	GO:0000479	GO:BP	endonucleolytic cleavage of tricistronic rRNA transcript (SSU-rRNA, 5.8S rRNA, LSU-rRNA)	8717	167
2	TRUE	0.00251473	41	1724	24	0.013921113689095127	0.5853658536585366	GO:0031577	GO:BP	spindle checkpoint signaling	8717	7183
2	TRUE	0.00302107	26	1724	18	0.010440835266821345	0.6923076923076923	GO:1905820	GO:BP	positive regulation of chromosome separation	8717	24502
2	TRUE	0.00412277	71	1724	34	0.019721577726218097	0.4788732394366197	GO:0140013	GO:BP	meiotic nuclear division	8717	19371
2	TRUE	0.00420467	24	1724	17	0.00986079	0.7083333333333334	GO:0033260	GO:BP	nuclear DNA replication	8717	8045
2	TRUE	0.00448289	10	1724	10	0.00580046	1	GO:0060623	GO:BP	regulation of chromosome condensation	8717	14587
2	TRUE	0.00479701	5349	1724	1152	0.6682134570765661	0.2153673583847448	GO:0050789	GO:BP	regulation of biological process	8717	13086
2	TRUE	0.00487945	107	1724	45	0.026102088167053363	0.4205607476635514	GO:0051225	GO:BP	spindle assembly	8717	13397
2	TRUE	0.00645635	146	1724	56	0.0324826	0.3835616438356164	GO:0045930	GO:BP	negative regulation of mitotic cell cycle	8717	11562
2	TRUE	0.0072031	168	1724	62	0.0359629	0.36904761904761907	GO:0006403	GO:BP	RNA localization	8717	2156
2	TRUE	0.00914598	18	1724	14	0.00812065	0.7777777777777778	GO:0071459	GO:BP	protein localization to chromosome, centromeric region	8717	16461
2	TRUE	0.00937314	109	1724	45	0.026102088167053363	0.41284403669724773	GO:0007052	GO:BP	mitotic spindle organization	8717	2638
2	TRUE	0.00942875	89	1724	39	0.0226218	0.43820224719101125	GO:0000077	GO:BP	DNA damage checkpoint signaling	8717	28
2	TRUE	0.00943439	424	1724	127	0.0736659	0.29952830188679247	GO:0019953	GO:BP	sexual reproduction	8717	6041
2	TRUE	0.00970241	99	1724	42	0.024361948955916472	0.42424242424242425	GO:0018205	GO:BP	peptidyl-lysine modification	8717	5339
2	TRUE	0.010715742955794694	25	1724	17	0.00986079	0.68	GO:0070316	GO:BP	regulation of G0 to G1 transition	8717	15831
2	TRUE	0.010715742955794694	25	1724	17	0.00986079	0.68	GO:0044786	GO:BP	cell cycle DNA replication	8717	11011
2	TRUE	0.011989067438044265	38	1724	22	0.012761020881670533	0.5789473684210527	GO:0007127	GO:BP	meiosis I	8717	2685
2	TRUE	0.013447806091752041	77	1724	35	0.020301624129930394	0.45454545454545453	GO:0006400	GO:BP	tRNA modification	8717	2153
2	TRUE	0.0171434	94	1724	40	0.0232019	0.425532	GO:0031570	GO:BP	DNA integrity checkpoint signaling	8717	7180
2	TRUE	0.017888994802153214	50	1724	26	0.015081206496519721	0.52	GO:0016925	GO:BP	protein sumoylation	8717	5233
2	TRUE	0.0183048	59	1724	29	0.016821345707656612	0.4915254237288136	GO:2000736	GO:BP	regulation of stem cell differentiation	8717	25550
2	TRUE	0.020743367537291568	115	1724	46	0.0266821	0.4	GO:0008033	GO:BP	tRNA processing	8717	3084
2	TRUE	0.023594132564330364	133	1724	51	0.029582366589327145	0.38345864661654133	GO:0051236	GO:BP	establishment of RNA localization	8717	13405
2	TRUE	0.023594132564330364	133	1724	51	0.029582366589327145	0.38345864661654133	GO:1902850	GO:BP	microtubule cytoskeleton organization involved in mitosis	8717	22253
2	TRUE	0.0252501	26	1724	17	0.00986079	0.6538461538461539	GO:0045023	GO:BP	G0 to G1 transition	8717	11081
2	TRUE	0.0356956	37	1724	21	0.012180974477958236	0.5675675675675675	GO:0000387	GO:BP	spliceosomal snRNP assembly	8717	114
2	TRUE	0.035958224539605926	131	1724	50	0.029002320185614848	0.3816793893129771	GO:0050657	GO:BP	nucleic acid transport	8717	13026
2	TRUE	0.035958224539605926	131	1724	50	0.029002320185614848	0.3816793893129771	GO:0050658	GO:BP	RNA transport	8717	13027
2	TRUE	0.0404871	11	1724	10	0.00580046	0.9090909090909091	GO:0030174	GO:BP	regulation of DNA-templated DNA replication initiation	8717	6663
2	TRUE	0.0404871	11	1724	10	0.00580046	0.9090909090909091	GO:0071028	GO:BP	nuclear mRNA surveillance	8717	16199
2	TRUE	0.0433508	15	1724	12	0.00696056	0.8	GO:0051383	GO:BP	kinetochore organization	8717	13501
2	TRUE	0.0433508	15	1724	12	0.00696056	0.8	GO:0071027	GO:BP	nuclear RNA surveillance	8717	16198
2	TRUE	0.0433508	15	1724	12	0.00696056	0.8	GO:1902969	GO:BP	mitotic DNA replication	8717	22343
2	FALSE	0.0543424	22	1724	15	0.0087007	0.6818181818181818	GO:0070192	GO:BP	chromosome organization involved in meiotic cell cycle	8717	15752
2	FALSE	0.0543424	22	1724	15	0.0087007	0.6818181818181818	GO:2000819	GO:BP	regulation of nucleotide-excision repair	8717	25624
2	FALSE	0.056857628025076726	35	1724	20	0.0116009	0.5714285714285714	GO:0000966	GO:BP	RNA 5'-end processing	8717	272
2	FALSE	0.0635348	2135	1724	499	0.2894431554524362	0.23372365339578455	GO:0044085	GO:BP	cellular component biogenesis	8717	10811
2	FALSE	0.071215	130	1724	49	0.0284223	0.3769230769230769	GO:0042770	GO:BP	signal transduction in response to DNA damage	8717	10262
2	FALSE	0.0913483	179	1724	62	0.0359629	0.3463687150837989	GO:0006399	GO:BP	tRNA metabolic process	8717	2152
2	FALSE	0.1070621864801722	18	1724	13	0.0075406	0.7222222222222222	GO:0006346	GO:BP	DNA methylation-dependent constitutive heterochromatin formation	8717	2119
2	FALSE	0.11467209205279637	39	1724	21	0.012180974477958236	0.5384615384615384	GO:0006356	GO:BP	regulation of transcription by RNA polymerase I	8717	2125
2	FALSE	0.11552164774439376	8	1724	8	0.00464037	1	GO:1905821	GO:BP	positive regulation of chromosome condensation	8717	24503
2	FALSE	0.11552164774439376	8	1724	8	0.00464037	1	GO:0034475	GO:BP	U4 snRNA 3'-end processing	8717	8588
2	FALSE	0.1276390024453252	23	1724	15	0.0087007	0.6521739130434783	GO:0090329	GO:BP	regulation of DNA-templated DNA replication	8717	17973
2	FALSE	0.13609850665865678	3970	1724	870	0.5046403712296984	0.21914357682619648	GO:0071840	GO:BP	cellular component organization or biogenesis	8717	16709
2	FALSE	0.14204176654165146	16	1724	12	0.00696056	0.75	GO:0006312	GO:BP	mitotic recombination	8717	2109
2	FALSE	0.14368444549032405	31	1724	18	0.010440835266821345	0.5806451612903226	GO:0030488	GO:BP	tRNA methylation	8717	6777
2	FALSE	0.1760462484878419	58	1724	27	0.015661252900232018	0.46551724137931033	GO:0032206	GO:BP	positive regulation of telomere maintenance	8717	7345
2	FALSE	0.177044	14	1724	11	0.00638051	0.7857142857142857	GO:0016078	GO:BP	tRNA decay	8717	5080
2	FALSE	0.177044	14	1724	11	0.00638051	0.7857142857142857	GO:2000232	GO:BP	regulation of rRNA processing	8717	25121
2	FALSE	0.177044	14	1724	11	0.00638051	0.7857142857142857	GO:1904505	GO:BP	regulation of telomere maintenance in response to DNA damage	8717	23497
2	FALSE	0.18986902906003258	21	1724	14	0.00812065	0.6666666666666666	GO:0006298	GO:BP	mismatch repair	8717	2099
2	FALSE	0.22257277611974813	120	1724	45	0.026102088167053363	0.375	GO:1901991	GO:BP	negative regulation of mitotic cell cycle phase transition	8717	21636
2	FALSE	0.22781450497657693	29	1724	17	0.00986079	0.5862068965517241	GO:0045943	GO:BP	positive regulation of transcription by RNA polymerase I	8717	11574
2	FALSE	0.24139390263304125	2733	1724	618	0.35846867749419953	0.2261251372118551	GO:0048523	GO:BP	negative regulation of cellular process	8717	12639
2	FALSE	0.27748599063592316	19	1724	13	0.0075406	0.6842105263157895	GO:0051988	GO:BP	regulation of attachment of spindle microtubules to kinetochore	8717	13856
2	FALSE	0.2781318872589137	24	1724	15	0.0087007	0.625	GO:0007064	GO:BP	mitotic sister chromatid cohesion	8717	2649
2	FALSE	0.2830725317113679	56	1724	26	0.015081206496519721	0.4642857142857143	GO:0042255	GO:BP	ribosome assembly	8717	9968
2	FALSE	0.29852504151154385	3090	1724	690	0.40023201856148494	0.22330097087378642	GO:0048522	GO:BP	positive regulation of cellular process	8717	12638
2	FALSE	0.3153301893102831	107	1724	41	0.023781902552204175	0.38317757009345793	GO:0051028	GO:BP	mRNA transport	8717	13272
2	FALSE	0.32450301490937133	66	1724	29	0.016821345707656612	0.4393939393939394	GO:1903312	GO:BP	negative regulation of mRNA metabolic process	8717	22566
2	FALSE	0.3284391285602731	41	1724	21	0.012180974477958236	0.5121951219512195	GO:0045132	GO:BP	meiotic chromosome segregation	8717	11138
2	FALSE	0.3603573837868302	27	1724	16	0.00928074	0.5925925925925926	GO:0006376	GO:BP	mRNA splice site recognition	8717	2138
2	FALSE	0.3957141865484884	17	1724	12	0.00696056	0.7058823529411765	GO:0140527	GO:BP	reciprocal homologous recombination	8717	19553
2	FALSE	0.3957141865484884	17	1724	12	0.00696056	0.7058823529411765	GO:2001032	GO:BP	regulation of double-strand break repair via nonhomologous end joining	8717	25826
2	FALSE	0.3957141865484884	17	1724	12	0.00696056	0.7058823529411765	GO:0034244	GO:BP	negative regulation of transcription elongation by RNA polymerase II	8717	8457
2	FALSE	0.3957141865484884	17	1724	12	0.00696056	0.7058823529411765	GO:0007131	GO:BP	reciprocal meiotic recombination	8717	2689
2	FALSE	0.4270406364428845	22	1724	14	0.00812065	0.6363636363636364	GO:0035825	GO:BP	homologous recombination	8717	9200
2	FALSE	0.5128850410747018	127	1724	46	0.0266821	0.36220472440944884	GO:0071897	GO:BP	DNA biosynthetic process	8717	16739
2	FALSE	0.5162934877730921	64	1724	28	0.016241299303944315	0.4375	GO:0001824	GO:BP	blastocyst development	8717	479
2	FALSE	0.520566	74	1724	31	0.017981438515081206	0.4189189189189189	GO:1902749	GO:BP	regulation of cell cycle G2/M phase transition	8717	22170
2	FALSE	0.5446986051434263	15	1724	11	0.00638051	0.7333333333333333	GO:0036260	GO:BP	RNA capping	8717	9435
2	FALSE	0.5446986051434263	15	1724	11	0.00638051	0.7333333333333333	GO:0046831	GO:BP	regulation of RNA export from nucleus	8717	12221
2	FALSE	0.5683080678745169	25	1724	15	0.0087007	0.6	GO:0010453	GO:BP	regulation of cell fate commitment	8717	4133
2	FALSE	0.5860183761523987	7	1724	7	0.00406032	1	GO:0000480	GO:BP	endonucleolytic cleavage in 5'-ETS of tricistronic rRNA transcript (SSU-rRNA, 5.8S rRNA, LSU-rRNA)	8717	168
2	FALSE	0.5860183761523987	7	1724	7	0.00406032	1	GO:0071038	GO:BP	TRAMP-dependent tRNA surveillance pathway	8717	16207
2	FALSE	0.5860183761523987	7	1724	7	0.00406032	1	GO:0071035	GO:BP	nuclear polyadenylation-dependent rRNA catabolic process	8717	16204
2	FALSE	0.5860183761523987	7	1724	7	0.00406032	1	GO:0031848	GO:BP	protection from non-homologous end joining at telomere	8717	7235
2	FALSE	0.6490701195504237	20	1724	13	0.0075406	0.65	GO:0032785	GO:BP	negative regulation of DNA-templated transcription, elongation	8717	7763
2	FALSE	0.6595120165773362	68	1724	29	0.016821345707656612	0.4264705882352941	GO:0010389	GO:BP	regulation of G2/M transition of mitotic cell cycle	8717	4082
2	FALSE	0.6868161957724602	28	1724	16	0.00928074	0.5714285714285714	GO:0000154	GO:BP	rRNA modification	8717	52
2	FALSE	0.6868161957724602	28	1724	16	0.00928074	0.5714285714285714	GO:0140719	GO:BP	constitutive heterochromatin formation	8717	19614
2	FALSE	0.8478207045556577	11	1724	9	0.00522042	0.8181818181818182	GO:0000722	GO:BP	telomere maintenance via recombination	8717	199
2	FALSE	0.8478207045556577	11	1724	9	0.00522042	0.8181818181818182	GO:0140588	GO:BP	chromatin looping	8717	19573
2	FALSE	0.857598	9	1724	8	0.00464037	0.8888888888888888	GO:2000234	GO:BP	positive regulation of rRNA processing	8717	25123
2	FALSE	0.863021	37	1724	19	0.011020881670533642	0.5135135135135135	GO:1901976	GO:BP	regulation of cell cycle checkpoint	8717	21623
2	FALSE	0.863021	37	1724	19	0.011020881670533642	0.5135135135135135	GO:0006284	GO:BP	base-excision repair	8717	2091
2	FALSE	0.8677189398736216	40	1724	20	0.0116009	0.5	GO:0016444	GO:BP	somatic cell DNA recombination	8717	5198
2	FALSE	0.8677189398736216	40	1724	20	0.0116009	0.5	GO:0002562	GO:BP	somatic diversification of immune receptors via germline recombination within a single locus	8717	1081
2	FALSE	0.9499907902832605	104	1724	39	0.0226218	0.375	GO:0044839	GO:BP	cell cycle G2/M phase transition	8717	11038
2	FALSE	0.9730181866851196	18	1724	12	0.00696056	0.6666666666666666	GO:0042659	GO:BP	regulation of cell fate specification	8717	10181
2	FALSE	0.9730181866851196	18	1724	12	0.00696056	0.6666666666666666	GO:0009048	GO:BP	dosage compensation by inactivation of X chromosome	8717	3214
2	FALSE	0.9758085617035817	141	1724	49	0.0284223	0.3475177304964539	GO:0051168	GO:BP	nuclear export	8717	13371
2	FALSE	1	32	1724	3	0.00174014	0.09375	GO:0038066	GO:BP	p38MAPK cascade	8717	9596
2	FALSE	1	69	1724	7	0.00406032	0.10144927536231885	GO:0038061	GO:BP	non-canonical NF-kappaB signal transduction	8717	9593
2	FALSE	1	39	1724	5	0.00290023	0.1282051282051282	GO:0038034	GO:BP	signal transduction in absence of ligand	8717	9587
2	FALSE	1	3	1724	1	5.80046403712297e-4	0.3333333333333333	GO:0038020	GO:BP	insulin receptor recycling	8717	9582
2	FALSE	1	2	1724	1	5.80046403712297e-4	0.5	GO:0038001	GO:BP	paracrine signaling	8717	9568
2	FALSE	1	15	1724	1	5.80046403712297e-4	0.0666667	GO:0036508	GO:BP	protein alpha-1,2-demannosylation	8717	9552
2	FALSE	1	15	1724	1	5.80046403712297e-4	0.0666667	GO:0036507	GO:BP	protein demannosylation	8717	9551
2	FALSE	1	3	1724	1	5.80046403712297e-4	0.3333333333333333	GO:0036506	GO:BP	maintenance of unfolded protein	8717	9550
2	FALSE	1	92	1724	4	0.00232019	0.043478260869565216	GO:0036503	GO:BP	ERAD pathway	8717	9548
2	FALSE	1	6	1724	1	5.80046403712297e-4	0.16666666666666666	GO:0036500	GO:BP	ATF6-mediated unfolded protein response	8717	9547
2	FALSE	1	15	1724	2	0.00116009	0.13333333333333333	GO:0036499	GO:BP	PERK-mediated unfolded protein response	8717	9546
2	FALSE	1	3	1724	1	5.80046403712297e-4	0.3333333333333333	GO:0036486	GO:BP	ventral trunk neural crest cell migration	8717	9535
2	FALSE	1	4	1724	1	5.80046403712297e-4	0.25	GO:0036484	GO:BP	trunk neural crest cell migration	8717	9533
2	FALSE	1	7	1724	1	5.80046403712297e-4	0.14285714285714285	GO:0036481	GO:BP	intrinsic apoptotic signaling pathway in response to hydrogen peroxide	8717	9530
2	FALSE	1	14	1724	4	0.00232019	0.2857142857142857	GO:0036480	GO:BP	neuron intrinsic apoptotic signaling pathway in response to oxidative stress	8717	9529
2	FALSE	1	70	1724	3	0.00174014	0.0428571	GO:0036465	GO:BP	synaptic vesicle recycling	8717	9526
2	FALSE	1	8	1724	3	0.00174014	0.375	GO:0036446	GO:BP	myofibroblast differentiation	8717	9519
2	FALSE	1	3	1724	2	0.00116009	0.6666666666666666	GO:0036416	GO:BP	tRNA stabilization	8717	9514
2	FALSE	1	3	1724	2	0.00116009	0.6666666666666666	GO:0036415	GO:BP	regulation of tRNA stability	8717	9513
2	FALSE	1	8	1724	1	5.80046403712297e-4	0.125	GO:0036376	GO:BP	sodium ion export across plasma membrane	8717	9503
2	FALSE	1	16	1724	6	0.00348028	0.375	GO:0036344	GO:BP	platelet morphogenesis	8717	9491
2	FALSE	1	9	1724	1	5.80046403712297e-4	0.1111111111111111	GO:0036342	GO:BP	post-anal tail morphogenesis	8717	9489
2	FALSE	1	8	1724	2	0.00116009	0.25	GO:0036336	GO:BP	dendritic cell migration	8717	9484
2	FALSE	1	1	1724	1	5.80046403712297e-4	1	GO:0036333	GO:BP	hepatocyte homeostasis	8717	9481
2	FALSE	1	1	1724	1	5.80046403712297e-4	1	GO:0036325	GO:BP	vascular endothelial growth factor receptor-3 signaling pathway	8717	9479
2	FALSE	1	25	1724	2	0.00116009	0.08	GO:0038084	GO:BP	vascular endothelial growth factor signaling pathway	8717	9598
2	FALSE	1	4	1724	1	5.80046403712297e-4	0.25	GO:0038092	GO:BP	nodal signaling pathway	8717	9605
2	FALSE	1	26	1724	2	0.00116009	0.0769231	GO:0038093	GO:BP	Fc receptor signaling pathway	8717	9606
2	FALSE	1	14	1724	1	5.80046403712297e-4	0.0714286	GO:0038094	GO:BP	Fc-gamma receptor signaling pathway	8717	9607
2	FALSE	1	183	1724	22	0.012761020881670533	0.12021857923497267	GO:0040013	GO:BP	negative regulation of locomotion	8717	9810
2	FALSE	1	575	1724	58	0.033642691415313224	0.10086956521739131	GO:0040012	GO:BP	regulation of locomotion	8717	9809
2	FALSE	1	635	1724	66	0.0382831	0.10393700787401575	GO:0040011	GO:BP	locomotion	8717	9808
2	FALSE	1	317	1724	52	0.030162412993039442	0.1640378548895899	GO:0040008	GO:BP	regulation of growth	8717	9805
2	FALSE	1	494	1724	90	0.052204176334106726	0.18218623481781376	GO:0040007	GO:BP	growth	8717	9804
2	FALSE	1	31	1724	7	0.00406032	0.22580645161290322	GO:0040001	GO:BP	establishment of mitotic spindle localization	8717	9799
2	FALSE	1	1	1724	1	5.80046403712297e-4	1	GO:0039695	GO:BP	DNA-templated viral transcription	8717	9781
2	FALSE	1	23	1724	10	0.00580046	0.43478260869565216	GO:0039694	GO:BP	viral RNA genome replication	8717	9780
2	FALSE	1	13	1724	9	0.00522042	0.6923076923076923	GO:0039692	GO:BP	single stranded viral RNA replication via double stranded DNA intermediate	8717	9778
2	FALSE	1	15	1724	2	0.00116009	0.13333333333333333	GO:0039535	GO:BP	regulation of RIG-I signaling pathway	8717	9718
2	FALSE	1	42	1724	4	0.00232019	0.0952381	GO:0039532	GO:BP	negative regulation of cytoplasmic pattern recognition receptor signaling pathway	8717	9715
2	FALSE	1	82	1724	10	0.00580046	0.12195121951219512	GO:0039531	GO:BP	regulation of cytoplasmic pattern recognition receptor signaling pathway	8717	9714
2	FALSE	1	4	1724	1	5.80046403712297e-4	0.25	GO:0036324	GO:BP	vascular endothelial growth factor receptor-2 signaling pathway	8717	9478
2	FALSE	1	21	1724	2	0.00116009	0.0952381	GO:0039529	GO:BP	RIG-I signaling pathway	8717	9712
2	FALSE	1	87	1724	3	0.00174014	0.034482758620689655	GO:0038202	GO:BP	TORC1 signaling	8717	9679
2	FALSE	1	1	1724	1	5.80046403712297e-4	1	GO:0038190	GO:BP	VEGF-activated neuropilin signaling pathway	8717	9673
2	FALSE	1	3	1724	1	5.80046403712297e-4	0.3333333333333333	GO:0038189	GO:BP	neuropilin signaling pathway	8717	9672
2	FALSE	1	10	1724	1	5.80046403712297e-4	0.1	GO:0038180	GO:BP	nerve growth factor signaling pathway	8717	9667
2	FALSE	1	29	1724	2	0.00116009	0.0689655	GO:0038179	GO:BP	neurotrophin signaling pathway	8717	9666
2	FALSE	1	3	1724	1	5.80046403712297e-4	0.3333333333333333	GO:0038173	GO:BP	interleukin-17A-mediated signaling pathway	8717	9662
2	FALSE	1	3	1724	1	5.80046403712297e-4	0.3333333333333333	GO:0038163	GO:BP	thrombopoietin-mediated signaling pathway	8717	9655
2	FALSE	1	3	1724	1	5.80046403712297e-4	0.3333333333333333	GO:0038145	GO:BP	macrophage colony-stimulating factor signaling pathway	8717	9639
2	FALSE	1	85	1724	7	0.00406032	0.0823529	GO:0038127	GO:BP	ERBB signaling pathway	8717	9629
2	FALSE	1	4	1724	1	5.80046403712297e-4	0.25	GO:0038110	GO:BP	interleukin-2-mediated signaling pathway	8717	9617
2	FALSE	1	14	1724	1	5.80046403712297e-4	0.0714286	GO:0038096	GO:BP	Fc-gamma receptor signaling pathway involved in phagocytosis	8717	9609
2	FALSE	1	13	1724	1	5.80046403712297e-4	0.0769231	GO:0038095	GO:BP	Fc-epsilon receptor signaling pathway	8717	9608
2	FALSE	1	11	1724	1	5.80046403712297e-4	0.0909091	GO:0038203	GO:BP	TORC2 signaling	8717	9680
2	FALSE	1	37	1724	4	0.00232019	0.10810810810810811	GO:0040014	GO:BP	regulation of multicellular organism growth	8717	9811
2	FALSE	1	11	1724	1	5.80046403712297e-4	0.0909091	GO:0036315	GO:BP	cellular response to sterol	8717	9473
2	FALSE	1	13	1724	2	0.00116009	0.15384615384615385	GO:0036303	GO:BP	lymph vessel morphogenesis	8717	9467
2	FALSE	1	1	1724	1	5.80046403712297e-4	1	GO:0035983	GO:BP	response to trichostatin A	8717	9294
2	FALSE	1	15	1724	1	5.80046403712297e-4	0.0666667	GO:0035973	GO:BP	aggrephagy	8717	9291
2	FALSE	1	10	1724	1	5.80046403712297e-4	0.1	GO:0035970	GO:BP	peptidyl-threonine dephosphorylation	8717	9289
2	FALSE	1	78	1724	7	0.00406032	0.0897436	GO:0035967	GO:BP	cellular response to topologically incorrect protein	8717	9288
2	FALSE	1	117	1724	10	0.00580046	0.0854701	GO:0035966	GO:BP	response to topologically incorrect protein	8717	9287
2	FALSE	1	1	1724	1	5.80046403712297e-4	1	GO:0035936	GO:BP	testosterone secretion	8717	9274
2	FALSE	1	3	1724	2	0.00116009	0.6666666666666666	GO:0035928	GO:BP	rRNA import into mitochondrion	8717	9266
2	FALSE	1	4	1724	2	0.00116009	0.5	GO:0035927	GO:BP	RNA import into mitochondrion	8717	9265
2	FALSE	1	41	1724	3	0.00174014	0.0731707	GO:0035924	GO:BP	cellular response to vascular endothelial growth factor stimulus	8717	9264
2	FALSE	1	1	1724	1	5.80046403712297e-4	1	GO:0035921	GO:BP	desmosome disassembly	8717	9262
2	FALSE	1	33	1724	10	0.00580046	0.30303030303030304	GO:0035914	GO:BP	skeletal muscle cell differentiation	8717	9260
2	FALSE	1	5	1724	2	0.00116009	0.4	GO:0035912	GO:BP	dorsal aorta morphogenesis	8717	9258
2	FALSE	1	21	1724	4	0.00232019	0.19047619047619047	GO:0035909	GO:BP	aorta morphogenesis	8717	9255
2	FALSE	1	5	1724	2	0.00116009	0.4	GO:0035907	GO:BP	dorsal aorta development	8717	9253
2	FALSE	1	37	1724	4	0.00232019	0.10810810810810811	GO:0035904	GO:BP	aorta development	8717	9250
2	FALSE	1	13	1724	2	0.00116009	0.15384615384615385	GO:0035902	GO:BP	response to immobilization stress	8717	9248
2	FALSE	1	2	1724	1	5.80046403712297e-4	0.5	GO:0035887	GO:BP	aortic smooth muscle cell differentiation	8717	9240
2	FALSE	1	13	1724	2	0.00116009	0.15384615384615385	GO:0035886	GO:BP	vascular associated smooth muscle cell differentiation	8717	9239
2	FALSE	1	15	1724	3	0.00174014	0.2	GO:0035883	GO:BP	enteroendocrine cell differentiation	8717	9237
2	FALSE	1	17	1724	1	5.80046403712297e-4	0.058823529411764705	GO:0035872	GO:BP	nucleotide-binding domain, leucine rich repeat containing receptor signaling pathway	8717	9228
2	FALSE	1	7	1724	1	5.80046403712297e-4	0.14285714285714285	GO:0035865	GO:BP	cellular response to potassium ion	8717	9226
2	FALSE	1	9	1724	2	0.00116009	0.2222222222222222	GO:0035864	GO:BP	response to potassium ion	8717	9225
2	FALSE	1	11	1724	3	0.00174014	0.2727272727272727	GO:0035855	GO:BP	megakaryocyte development	8717	9219
2	FALSE	1	22	1724	2	0.00116009	0.0909091	GO:0035850	GO:BP	epithelial cell differentiation involved in kidney development	8717	9215
2	FALSE	1	4	1724	1	5.80046403712297e-4	0.25	GO:0035845	GO:BP	photoreceptor cell outer segment organization	8717	9210
2	FALSE	1	1	1724	1	5.80046403712297e-4	1	GO:0035984	GO:BP	cellular response to trichostatin A	8717	9295
2	FALSE	1	33	1724	8	0.00464037	0.24242424242424243	GO:0035987	GO:BP	endodermal cell differentiation	8717	9296
2	FALSE	1	14	1724	3	0.00174014	0.21428571428571427	GO:0035988	GO:BP	chondrocyte proliferation	8717	9297
2	FALSE	1	14	1724	1	5.80046403712297e-4	0.0714286	GO:0035994	GO:BP	response to muscle stretch	8717	9302
2	FALSE	1	7	1724	4	0.00232019	0.5714285714285714	GO:0036302	GO:BP	atrioventricular canal development	8717	9466
2	FALSE	1	16	1724	8	0.00464037	0.5	GO:0036297	GO:BP	interstrand cross-link repair	8717	9461
2	FALSE	1	22	1724	2	0.00116009	0.0909091	GO:0036296	GO:BP	response to increased oxygen levels	8717	9460
2	FALSE	1	92	1724	5	0.00290023	0.0543478	GO:0036294	GO:BP	cellular response to decreased oxygen levels	8717	9458
2	FALSE	1	190	1724	15	0.0087007	0.0789474	GO:0036293	GO:BP	response to decreased oxygen levels	8717	9457
2	FALSE	1	1	1724	1	5.80046403712297e-4	1	GO:0036268	GO:BP	swimming	8717	9440
2	FALSE	1	6	1724	3	0.00174014	0.5	GO:0036265	GO:BP	RNA (guanine-N7)-methylation	8717	9438
2	FALSE	1	8	1724	7	0.00406032	0.875	GO:0036261	GO:BP	7-methylguanosine cap hypermethylation	8717	9436
2	FALSE	1	2	1724	1	5.80046403712297e-4	0.5	GO:0036228	GO:BP	protein localization to nuclear inner membrane	8717	9420
2	FALSE	1	1689	1724	275	0.15951276102088166	0.16281823564239195	GO:0036211	GO:BP	protein modification process	8717	9413
2	FALSE	1	3	1724	2	0.00116009	0.6666666666666666	GO:0036166	GO:BP	phenotypic switching	8717	9394
2	FALSE	1	16	1724	3	0.00174014	0.1875	GO:0036120	GO:BP	cellular response to platelet-derived growth factor stimulus	8717	9374
2	FALSE	1	17	1724	1	5.80046403712297e-4	0.058823529411764705	GO:0036314	GO:BP	response to sterol	8717	9472
2	FALSE	1	17	1724	3	0.00174014	0.17647058823529413	GO:0036119	GO:BP	response to platelet-derived growth factor	8717	9373
2	FALSE	1	19	1724	1	5.80046403712297e-4	0.0526316	GO:0036092	GO:BP	phosphatidylinositol-3-phosphate biosynthetic process	8717	9353
2	FALSE	1	7	1724	1	5.80046403712297e-4	0.14285714285714285	GO:0036089	GO:BP	cleavage furrow formation	8717	9351
2	FALSE	1	1	1724	1	5.80046403712297e-4	1	GO:0036076	GO:BP	ligamentous ossification	8717	9345
2	FALSE	1	20	1724	5	0.00290023	0.25	GO:0036075	GO:BP	replacement ossification	8717	9344
2	FALSE	1	6	1724	1	5.80046403712297e-4	0.16666666666666666	GO:0036065	GO:BP	fucosylation	8717	9334
2	FALSE	1	10	1724	3	0.00174014	0.3	GO:0036037	GO:BP	CD8-positive, alpha-beta T cell activation	8717	9321
2	FALSE	1	1	1724	1	5.80046403712297e-4	1	GO:0036034	GO:BP	mediator complex assembly	8717	9318
2	FALSE	1	22	1724	2	0.00116009	0.0909091	GO:0036010	GO:BP	protein localization to endosome	8717	9309
2	FALSE	1	4	1724	1	5.80046403712297e-4	0.25	GO:0036006	GO:BP	cellular response to macrophage colony-stimulating factor stimulus	8717	9307
2	FALSE	1	5	1724	1	5.80046403712297e-4	0.2	GO:0036005	GO:BP	response to macrophage colony-stimulating factor	8717	9306
2	FALSE	1	7	1724	4	0.00232019	0.5714285714285714	GO:0035999	GO:BP	tetrahydrofolate interconversion	8717	9304
2	FALSE	1	3	1724	1	5.80046403712297e-4	0.3333333333333333	GO:0035995	GO:BP	detection of muscle stretch	8717	9303
2	FALSE	1	5	1724	1	5.80046403712297e-4	0.2	GO:0036093	GO:BP	germ cell proliferation	8717	9354
2	FALSE	1	8	1724	1	5.80046403712297e-4	0.125	GO:0040015	GO:BP	negative regulation of multicellular organism growth	8717	9812
2	FALSE	1	7	1724	3	0.00174014	0.42857142857142855	GO:0040016	GO:BP	embryonic cleavage	8717	9813
2	FALSE	1	335	1724	30	0.0174014	0.0895522	GO:0040017	GO:BP	positive regulation of locomotion	8717	9814
2	FALSE	1	28	1724	4	0.00232019	0.14285714285714285	GO:0042475	GO:BP	odontogenesis of dentin-containing tooth	8717	10115
2	FALSE	1	6	1724	1	5.80046403712297e-4	0.16666666666666666	GO:0042474	GO:BP	middle ear morphogenesis	8717	10114
2	FALSE	1	38	1724	5	0.00290023	0.13157894736842105	GO:0042472	GO:BP	inner ear morphogenesis	8717	10112
2	FALSE	1	45	1724	6	0.00348028	0.13333333333333333	GO:0042471	GO:BP	ear morphogenesis	8717	10111
2	FALSE	1	8	1724	1	5.80046403712297e-4	0.125	GO:0042462	GO:BP	eye photoreceptor cell development	8717	10104
2	FALSE	1	12	1724	1	5.80046403712297e-4	0.0833333	GO:0042461	GO:BP	photoreceptor cell development	8717	10103
2	FALSE	1	10	1724	2	0.00116009	0.2	GO:0042455	GO:BP	ribonucleoside biosynthetic process	8717	10101
2	FALSE	1	10	1724	2	0.00116009	0.2	GO:0042451	GO:BP	purine nucleoside biosynthetic process	8717	10097
2	FALSE	1	28	1724	2	0.00116009	0.0714286	GO:0042446	GO:BP	hormone biosynthetic process	8717	10093
2	FALSE	1	95	1724	4	0.00232019	0.042105263157894736	GO:0042445	GO:BP	hormone metabolic process	8717	10092
2	FALSE	1	41	1724	3	0.00174014	0.0731707	GO:0042440	GO:BP	pigment metabolic process	8717	10087
2	FALSE	1	11	1724	1	5.80046403712297e-4	0.0909091	GO:0042438	GO:BP	melanin biosynthetic process	8717	10085
2	FALSE	1	14	1724	1	5.80046403712297e-4	0.0714286	GO:0042417	GO:BP	dopamine metabolic process	8717	10065
2	FALSE	1	19	1724	1	5.80046403712297e-4	0.0526316	GO:0042407	GO:BP	cristae formation	8717	10059
2	FALSE	1	6	1724	1	5.80046403712297e-4	0.16666666666666666	GO:0042403	GO:BP	thyroid hormone metabolic process	8717	10057
2	FALSE	1	8	1724	1	5.80046403712297e-4	0.125	GO:0042402	GO:BP	biogenic amine catabolic process	8717	10056
2	FALSE	1	12	1724	1	5.80046403712297e-4	0.0833333	GO:0042401	GO:BP	biogenic amine biosynthetic process	8717	10055
2	FALSE	1	31	1724	3	0.00174014	0.0967742	GO:0042398	GO:BP	modified amino acid biosynthetic process	8717	10052
2	FALSE	1	144	1724	9	0.00522042	0.0625	GO:0042391	GO:BP	regulation of membrane potential	8717	10048
2	FALSE	1	3	1724	1	5.80046403712297e-4	0.3333333333333333	GO:0042368	GO:BP	vitamin D biosynthetic process	8717	10034
2	FALSE	1	2	1724	1	5.80046403712297e-4	0.5	GO:0042365	GO:BP	water-soluble vitamin catabolic process	8717	10031
2	FALSE	1	5	1724	2	0.00116009	0.4	GO:0042362	GO:BP	fat-soluble vitamin biosynthetic process	8717	10028
2	FALSE	1	2	1724	1	5.80046403712297e-4	0.5	GO:0042360	GO:BP	vitamin E metabolic process	8717	10026
2	FALSE	1	6	1724	1	5.80046403712297e-4	0.16666666666666666	GO:0042359	GO:BP	vitamin D metabolic process	8717	10025
2	FALSE	1	8	1724	1	5.80046403712297e-4	0.125	GO:0042339	GO:BP	keratan sulfate proteoglycan metabolic process	8717	10011
2	FALSE	1	45	1724	5	0.00290023	0.1111111111111111	GO:0042476	GO:BP	odontogenesis	8717	10116
2	FALSE	1	4	1724	1	5.80046403712297e-4	0.25	GO:0042481	GO:BP	regulation of odontogenesis	8717	10120
2	FALSE	1	3	1724	1	5.80046403712297e-4	0.3333333333333333	GO:0042487	GO:BP	regulation of odontogenesis of dentin-containing tooth	8717	10123
2	FALSE	1	33	1724	3	0.00174014	0.0909091	GO:0042490	GO:BP	mechanoreceptor differentiation	8717	10126
2	FALSE	1	4	1724	2	0.00116009	0.5	GO:0042693	GO:BP	muscle cell fate commitment	8717	10210
2	FALSE	1	213	1724	34	0.019721577726218097	0.1596244131455399	GO:0042692	GO:BP	muscle cell differentiation	8717	10209
2	FALSE	1	3	1724	1	5.80046403712297e-4	0.3333333333333333	GO:0042670	GO:BP	retinal cone cell differentiation	8717	10192
2	FALSE	1	13	1724	3	0.00174014	0.23076923076923078	GO:0042634	GO:BP	regulation of hair cycle	8717	10174
2	FALSE	1	54	1724	11	0.00638051	0.2037037037037037	GO:0042633	GO:BP	hair cycle	8717	10173
2	FALSE	1	45	1724	7	0.00406032	0.15555555555555556	GO:0042632	GO:BP	cholesterol homeostasis	8717	10172
2	FALSE	1	19	1724	1	5.80046403712297e-4	0.0526316	GO:0042596	GO:BP	fear response	8717	10163
2	FALSE	1	1	1724	1	5.80046403712297e-4	1	GO:0042595	GO:BP	behavioral response to starvation	8717	10162
2	FALSE	1	150	1724	12	0.00696056	0.08	GO:0042594	GO:BP	response to starvation	8717	10161
2	FALSE	1	123	1724	14	0.00812065	0.11382113821138211	GO:0042593	GO:BP	glucose homeostasis	8717	10160
2	FALSE	1	843	1724	98	0.0568445	0.1162514827995255	GO:0042592	GO:BP	homeostatic process	8717	10159
2	FALSE	1	9	1724	2	0.00116009	0.2222222222222222	GO:0042573	GO:BP	retinoic acid metabolic process	8717	10156
2	FALSE	1	182	1724	13	0.0075406	0.0714286	GO:0042330	GO:BP	taxis	8717	10003
2	FALSE	1	20	1724	1	5.80046403712297e-4	0.05	GO:0042572	GO:BP	retinol metabolic process	8717	10155
2	FALSE	1	11	1724	3	0.00174014	0.2727272727272727	GO:0042559	GO:BP	pteridine-containing compound biosynthetic process	8717	10153
2	FALSE	1	22	1724	6	0.00348028	0.2727272727272727	GO:0042558	GO:BP	pteridine-containing compound metabolic process	8717	10152
2	FALSE	1	12	1724	1	5.80046403712297e-4	0.0833333	GO:0042554	GO:BP	superoxide anion generation	8717	10151
2	FALSE	1	89	1724	5	0.00290023	0.056179775280898875	GO:0042552	GO:BP	myelination	8717	10150
2	FALSE	1	14	1724	3	0.00174014	0.21428571428571427	GO:0042551	GO:BP	neuron maturation	8717	10149
2	FALSE	1	70	1724	15	0.0087007	0.21428571428571427	GO:0042542	GO:BP	response to hydrogen peroxide	8717	10141
2	FALSE	1	8	1724	3	0.00174014	0.375	GO:0042538	GO:BP	hyperosmotic salinity response	8717	10137
2	FALSE	1	7	1724	3	0.00174014	0.42857142857142855	GO:0042532	GO:BP	negative regulation of tyrosine phosphorylation of STAT protein	8717	10135
2	FALSE	1	9	1724	1	5.80046403712297e-4	0.1111111111111111	GO:0042531	GO:BP	positive regulation of tyrosine phosphorylation of STAT protein	8717	10134
2	FALSE	1	15	1724	3	0.00174014	0.2	GO:0042509	GO:BP	regulation of tyrosine phosphorylation of STAT protein	8717	10133
2	FALSE	1	3	1724	1	5.80046403712297e-4	0.3333333333333333	GO:0042501	GO:BP	serine phosphorylation of STAT protein	8717	10132
2	FALSE	1	20	1724	2	0.00116009	0.1	GO:0042491	GO:BP	inner ear auditory receptor cell differentiation	8717	10127
2	FALSE	1	3	1724	1	5.80046403712297e-4	0.3333333333333333	GO:0042560	GO:BP	pteridine-containing compound catabolic process	8717	10154
2	FALSE	1	264	1724	30	0.0174014	0.11363636363636363	GO:0042327	GO:BP	positive regulation of phosphorylation	8717	10002
2	FALSE	1	165	1724	19	0.011020881670533642	0.11515151515151516	GO:0042326	GO:BP	negative regulation of phosphorylation	8717	10001
2	FALSE	1	460	1724	62	0.0359629	0.13478260869565217	GO:0042325	GO:BP	regulation of phosphorylation	8717	10000
2	FALSE	1	258	1724	50	0.029002320185614848	0.1937984496124031	GO:0042110	GO:BP	T cell activation	8717	9879
2	FALSE	1	8	1724	2	0.00116009	0.25	GO:0042104	GO:BP	positive regulation of activated T cell proliferation	8717	9878
2	FALSE	1	38	1724	6	0.00348028	0.15789473684210525	GO:0042102	GO:BP	positive regulation of T cell proliferation	8717	9876
2	FALSE	1	31	1724	2	0.00116009	0.0645161	GO:0042100	GO:BP	B cell proliferation	8717	9875
2	FALSE	1	96	1724	9	0.00522042	0.09375	GO:0042098	GO:BP	T cell proliferation	8717	9874
2	FALSE	1	30	1724	8	0.00464037	0.26666666666666666	GO:0042093	GO:BP	T-helper cell differentiation	8717	9873
2	FALSE	1	10	1724	2	0.00116009	0.2	GO:0042092	GO:BP	type 2 immune response	8717	9872
2	FALSE	1	14	1724	2	0.00116009	0.14285714285714285	GO:0042088	GO:BP	T-helper 1 type immune response	8717	9871
2	FALSE	1	2	1724	1	5.80046403712297e-4	0.5	GO:0042078	GO:BP	germ-line stem cell division	8717	9869
2	FALSE	1	34	1724	4	0.00232019	0.11764705882352941	GO:0042073	GO:BP	intraciliary transport	8717	9865
2	FALSE	1	7	1724	1	5.80046403712297e-4	0.14285714285714285	GO:0042069	GO:BP	regulation of catecholamine metabolic process	8717	9863
2	FALSE	1	181	1724	25	0.014501160092807424	0.13812154696132597	GO:0042063	GO:BP	gliogenesis	8717	9858
2	FALSE	1	127	1724	33	0.0191415	0.25984251968503935	GO:0042113	GO:BP	B cell activation	8717	9880
2	FALSE	1	234	1724	14	0.00812065	0.0598291	GO:0042060	GO:BP	wound healing	8717	9856
2	FALSE	1	42	1724	5	0.00290023	0.11904761904761904	GO:0042058	GO:BP	regulation of epidermal growth factor receptor signaling pathway	8717	9854
2	FALSE	1	7	1724	1	5.80046403712297e-4	0.14285714285714285	GO:0042053	GO:BP	regulation of dopamine metabolic process	8717	9853
2	FALSE	1	5	1724	1	5.80046403712297e-4	0.2	GO:0042048	GO:BP	olfactory behavior	8717	9849
2	FALSE	1	11	1724	2	0.00116009	0.18181818181818182	GO:0042044	GO:BP	fluid transport	8717	9845
2	FALSE	1	23	1724	1	5.80046403712297e-4	0.043478260869565216	GO:0042026	GO:BP	protein refolding	8717	9841
2	FALSE	1	5	1724	1	5.80046403712297e-4	0.2	GO:0040038	GO:BP	polar body extrusion after meiotic divisions	8717	9832
2	FALSE	1	17	1724	1	5.80046403712297e-4	0.058823529411764705	GO:0040036	GO:BP	regulation of fibroblast growth factor receptor signaling pathway	8717	9830
2	FALSE	1	5	1724	2	0.00116009	0.4	GO:0040034	GO:BP	regulation of development, heterochronic	8717	9829
2	FALSE	1	6	1724	1	5.80046403712297e-4	0.16666666666666666	GO:0040031	GO:BP	snRNA modification	8717	9826
2	FALSE	1	11	1724	4	0.00232019	0.36363636363636365	GO:0040020	GO:BP	regulation of meiotic nuclear division	8717	9817
2	FALSE	1	10	1724	3	0.00174014	0.3	GO:0040019	GO:BP	positive regulation of embryonic development	8717	9816
2	FALSE	1	16	1724	3	0.00174014	0.1875	GO:0040018	GO:BP	positive regulation of multicellular organism growth	8717	9815
2	FALSE	1	22	1724	4	0.00232019	0.18181818181818182	GO:0042059	GO:BP	negative regulation of epidermal growth factor receptor signaling pathway	8717	9855
2	FALSE	1	69	1724	18	0.010440835266821345	0.2608695652173913	GO:0035821	GO:BP	modulation of process of another organism	8717	9196
2	FALSE	1	38	1724	4	0.00232019	0.10526315789473684	GO:0042116	GO:BP	macrophage activation	8717	9881
2	FALSE	1	73	1724	8	0.00464037	0.1095890410958904	GO:0042129	GO:BP	regulation of T cell proliferation	8717	9892
2	FALSE	1	9	1724	1	5.80046403712297e-4	0.1111111111111111	GO:0042308	GO:BP	negative regulation of protein import into nucleus	8717	9988
2	FALSE	1	34	1724	7	0.00406032	0.20588235294117646	GO:0042307	GO:BP	positive regulation of protein import into nucleus	8717	9987
2	FALSE	1	45	1724	8	0.00464037	0.17777777777777778	GO:0042306	GO:BP	regulation of protein import into nucleus	8717	9986
2	FALSE	1	22	1724	4	0.00232019	0.18181818181818182	GO:0042304	GO:BP	regulation of fatty acid biosynthetic process	8717	9984
2	FALSE	1	54	1724	11	0.00638051	0.2037037037037037	GO:0042303	GO:BP	molting cycle	8717	9983
2	FALSE	1	18	1724	3	0.00174014	0.16666666666666666	GO:0042278	GO:BP	purine nucleoside metabolic process	8717	9981
2	FALSE	1	9	1724	3	0.00174014	0.3333333333333333	GO:0042276	GO:BP	error-prone translesion synthesis	8717	9980
2	FALSE	1	27	1724	1	5.80046403712297e-4	0.037037037037037035	GO:0042267	GO:BP	natural killer cell mediated cytotoxicity	8717	9972
2	FALSE	1	6	1724	2	0.00116009	0.3333333333333333	GO:0042262	GO:BP	DNA protection	8717	9970
2	FALSE	1	9	1724	3	0.00174014	0.3333333333333333	GO:0042256	GO:BP	cytosolic ribosome assembly	8717	9969
2	FALSE	1	39	1724	6	0.00348028	0.15384615384615385	GO:0042246	GO:BP	tissue regeneration	8717	9960
2	FALSE	1	2	1724	1	5.80046403712297e-4	0.5	GO:0042245	GO:BP	RNA repair	8717	9959
2	FALSE	1	766	1724	142	0.0823666	0.185379	GO:0042127	GO:BP	regulation of cell population proliferation	8717	9890
2	FALSE	1	1743	1724	243	0.14095127610208816	0.13941480206540446	GO:0042221	GO:BP	response to chemical	8717	9956
2	FALSE	1	17	1724	2	0.00116009	0.11764705882352941	GO:0042219	GO:BP	modified amino acid catabolic process	8717	9954
2	FALSE	1	12	1724	1	5.80046403712297e-4	0.0833333	GO:0042182	GO:BP	ketone catabolic process	8717	9918
2	FALSE	1	26	1724	1	5.80046403712297e-4	0.038461538461538464	GO:0042181	GO:BP	ketone biosynthetic process	8717	9917
2	FALSE	1	110	1724	9	0.00522042	0.0818182	GO:0042180	GO:BP	ketone metabolic process	8717	9916
2	FALSE	1	10	1724	1	5.80046403712297e-4	0.1	GO:0042178	GO:BP	xenobiotic catabolic process	8717	9914
2	FALSE	1	84	1724	16	0.00928074	0.19047619047619047	GO:0042177	GO:BP	negative regulation of protein catabolic process	8717	9913
2	FALSE	1	256	1724	30	0.0174014	0.117188	GO:0042176	GO:BP	regulation of protein catabolic process	8717	9912
2	FALSE	1	29	1724	1	5.80046403712297e-4	0.034482758620689655	GO:0042168	GO:BP	heme metabolic process	8717	9909
2	FALSE	1	38	1724	6	0.00348028	0.15789473684210525	GO:0042149	GO:BP	cellular response to glucose starvation	8717	9900
2	FALSE	1	3	1724	2	0.00116009	0.6666666666666666	GO:0042148	GO:BP	DNA strand invasion	8717	9899
2	FALSE	1	88	1724	3	0.00174014	0.0340909	GO:0042147	GO:BP	retrograde transport, endosome to Golgi	8717	9898
2	FALSE	1	31	1724	3	0.00174014	0.0967742	GO:0042130	GO:BP	negative regulation of T cell proliferation	8717	9893
2	FALSE	1	22	1724	6	0.00348028	0.2727272727272727	GO:0042220	GO:BP	response to cocaine	8717	9955
2	FALSE	1	4	1724	1	5.80046403712297e-4	0.25	GO:0042695	GO:BP	thelarche	8717	10212
2	FALSE	1	6	1724	1	5.80046403712297e-4	0.16666666666666666	GO:0035810	GO:BP	positive regulation of urine volume	8717	9186
2	FALSE	1	10	1724	1	5.80046403712297e-4	0.1	GO:0035791	GO:BP	platelet-derived growth factor receptor-beta signaling pathway	8717	9176
2	FALSE	1	14	1724	5	0.00290023	0.35714285714285715	GO:0034390	GO:BP	smooth muscle cell apoptotic process	8717	8547
2	FALSE	1	27	1724	2	0.00116009	0.0740741	GO:0034389	GO:BP	lipid droplet organization	8717	8546
2	FALSE	1	15	1724	2	0.00116009	0.13333333333333333	GO:0034383	GO:BP	low-density lipoprotein particle clearance	8717	8544
2	FALSE	1	20	1724	2	0.00116009	0.1	GO:0034381	GO:BP	plasma lipoprotein particle clearance	8717	8542
2	FALSE	1	7	1724	1	5.80046403712297e-4	0.14285714285714285	GO:0034379	GO:BP	very-low-density lipoprotein particle assembly	8717	8540
2	FALSE	1	14	1724	1	5.80046403712297e-4	0.0714286	GO:0034377	GO:BP	plasma lipoprotein particle assembly	8717	8538
2	FALSE	1	5	1724	1	5.80046403712297e-4	0.2	GO:0034375	GO:BP	high-density lipoprotein particle remodeling	8717	8536
2	FALSE	1	9	1724	1	5.80046403712297e-4	0.1111111111111111	GO:0034369	GO:BP	plasma lipoprotein particle remodeling	8717	8530
2	FALSE	1	9	1724	1	5.80046403712297e-4	0.1111111111111111	GO:0034368	GO:BP	protein-lipid complex remodeling	8717	8529
2	FALSE	1	12	1724	2	0.00116009	0.16666666666666666	GO:0034367	GO:BP	protein-containing complex remodeling	8717	8528
2	FALSE	1	2	1724	1	5.80046403712297e-4	0.5	GO:0034352	GO:BP	positive regulation of glial cell apoptotic process	8717	8525
2	FALSE	1	7	1724	1	5.80046403712297e-4	0.14285714285714285	GO:0034351	GO:BP	negative regulation of glial cell apoptotic process	8717	8524
2	FALSE	1	9	1724	2	0.00116009	0.2222222222222222	GO:0034350	GO:BP	regulation of glial cell apoptotic process	8717	8523
2	FALSE	1	14	1724	3	0.00174014	0.21428571428571427	GO:0034349	GO:BP	glial cell apoptotic process	8717	8522
2	FALSE	1	65	1724	2	0.00116009	0.0307692	GO:0034341	GO:BP	response to type II interferon	8717	8516
2	FALSE	1	51	1724	6	0.00348028	0.11764705882352941	GO:0034340	GO:BP	response to type I interferon	8717	8515
2	FALSE	1	1	1724	1	5.80046403712297e-4	1	GO:0034337	GO:BP	RNA folding	8717	8514
2	FALSE	1	29	1724	2	0.00116009	0.0689655	GO:0034332	GO:BP	adherens junction organization	8717	8511
2	FALSE	1	436	1724	30	0.0174014	0.0688073	GO:0034330	GO:BP	cell junction organization	8717	8509
2	FALSE	1	248	1724	22	0.012761020881670533	0.0887097	GO:0034329	GO:BP	cell junction assembly	8717	8508
2	FALSE	1	24	1724	1	5.80046403712297e-4	0.041666666666666664	GO:0034315	GO:BP	regulation of Arp2/3 complex-mediated actin nucleation	8717	8506
2	FALSE	1	40	1724	3	0.00174014	0.075	GO:0034314	GO:BP	Arp2/3 complex-mediated actin nucleation	8717	8505
2	FALSE	1	13	1724	2	0.00116009	0.15384615384615385	GO:0034312	GO:BP	diol biosynthetic process	8717	8503
2	FALSE	1	18	1724	2	0.00116009	0.1111111111111111	GO:0034311	GO:BP	diol metabolic process	8717	8502
2	FALSE	1	44	1724	1	5.80046403712297e-4	0.022727272727272728	GO:0034308	GO:BP	primary alcohol metabolic process	8717	8499
2	FALSE	1	13	1724	5	0.00290023	0.38461538461538464	GO:0034391	GO:BP	regulation of smooth muscle cell apoptotic process	8717	8548
2	FALSE	1	6	1724	2	0.00116009	0.3333333333333333	GO:0034392	GO:BP	negative regulation of smooth muscle cell apoptotic process	8717	8549
2	FALSE	1	7	1724	2	0.00116009	0.2857142857142857	GO:0034393	GO:BP	positive regulation of smooth muscle cell apoptotic process	8717	8550
2	FALSE	1	46	1724	1	5.80046403712297e-4	0.021739130434782608	GO:0034394	GO:BP	protein localization to cell surface	8717	8551
2	FALSE	1	23	1724	2	0.00116009	0.0869565	GO:0034694	GO:BP	response to prostaglandin	8717	8651
2	FALSE	1	13	1724	2	0.00116009	0.15384615384615385	GO:0034656	GO:BP	nucleobase-containing small molecule catabolic process	8717	8647
2	FALSE	1	382	1724	103	0.0597448	0.2696335078534031	GO:0034655	GO:BP	nucleobase-containing compound catabolic process	8717	8646
2	FALSE	1	69	1724	26	0.015081206496519721	0.37681159420289856	GO:0034644	GO:BP	cellular response to UV	8717	8641
2	FALSE	1	66	1724	6	0.00348028	0.0909091	GO:0034620	GO:BP	cellular response to unfolded protein	8717	8629
2	FALSE	1	105	1724	18	0.010440835266821345	0.17142857142857143	GO:0034614	GO:BP	cellular response to reactive oxygen species	8717	8627
2	FALSE	1	134	1724	11	0.00638051	0.0820896	GO:0034612	GO:BP	response to tumor necrosis factor	8717	8626
2	FALSE	1	50	1724	12	0.00696056	0.24	GO:0034605	GO:BP	cellular response to heat	8717	8621
2	FALSE	1	179	1724	24	0.013921113689095127	0.1340782122905028	GO:0034599	GO:BP	cellular response to oxidative stress	8717	8620
2	FALSE	1	9	1724	1	5.80046403712297e-4	0.1111111111111111	GO:0034551	GO:BP	mitochondrial respiratory chain complex III assembly	8717	8613
2	FALSE	1	17	1724	11	0.00638051	0.6470588235294118	GO:0034508	GO:BP	centromere complex assembly	8717	8608
2	FALSE	1	237	1724	50	0.029002320185614848	0.2109704641350211	GO:0034504	GO:BP	protein localization to nucleus	8717	8606
2	FALSE	1	2	1724	1	5.80046403712297e-4	0.5	GO:0034285	GO:BP	response to disaccharide	8717	8479
2	FALSE	1	13	1724	9	0.00522042	0.6923076923076923	GO:0034501	GO:BP	protein localization to kinetochore	8717	8603
2	FALSE	1	3	1724	3	0.00174014	1	GO:0034476	GO:BP	U5 snRNA 3'-end processing	8717	8589
2	FALSE	1	1	1724	1	5.80046403712297e-4	1	GO:0034474	GO:BP	U2 snRNA 3'-end processing	8717	8587
2	FALSE	1	3	1724	3	0.00174014	1	GO:0034473	GO:BP	U1 snRNA 3'-end processing	8717	8586
2	FALSE	1	3	1724	3	0.00174014	1	GO:0034462	GO:BP	small-subunit processome assembly	8717	8582
2	FALSE	1	8	1724	1	5.80046403712297e-4	0.125	GO:0034454	GO:BP	microtubule anchoring at centrosome	8717	8579
2	FALSE	1	20	1724	3	0.00174014	0.15	GO:0034453	GO:BP	microtubule anchoring	8717	8578
2	FALSE	1	76	1724	8	0.00464037	0.10526315789473684	GO:0034446	GO:BP	substrate adhesion-dependent cell spreading	8717	8576
2	FALSE	1	74	1724	2	0.00116009	0.027027	GO:0034440	GO:BP	lipid oxidation	8717	8570
2	FALSE	1	2	1724	1	5.80046403712297e-4	0.5	GO:0034421	GO:BP	post-translational protein acetylation	8717	8566
2	FALSE	1	24	1724	1	5.80046403712297e-4	0.041666666666666664	GO:0034405	GO:BP	response to fluid shear stress	8717	8556
2	FALSE	1	17	1724	4	0.00232019	0.23529411764705882	GO:0034404	GO:BP	nucleobase-containing small molecule biosynthetic process	8717	8555
2	FALSE	1	4	1724	1	5.80046403712297e-4	0.25	GO:0034397	GO:BP	telomere localization	8717	8552
2	FALSE	1	1	1724	1	5.80046403712297e-4	1	GO:0034477	GO:BP	U6 snRNA 3'-end processing	8717	8590
2	FALSE	1	19	1724	1	5.80046403712297e-4	0.0526316	GO:0034695	GO:BP	response to prostaglandin E	8717	8652
2	FALSE	1	104	1724	6	0.00348028	0.057692307692307696	GO:0034284	GO:BP	response to monosaccharide	8717	8478
2	FALSE	1	3	1724	1	5.80046403712297e-4	0.3333333333333333	GO:0034229	GO:BP	ethanolamine transport	8717	8448
2	FALSE	1	7	1724	6	0.00348028	0.8571428571428571	GO:0034087	GO:BP	establishment of mitotic sister chromatid cohesion	8717	8335
2	FALSE	1	12	1724	6	0.00348028	0.5	GO:0034086	GO:BP	maintenance of sister chromatid cohesion	8717	8334
2	FALSE	1	7	1724	6	0.00348028	0.8571428571428571	GO:0034085	GO:BP	establishment of sister chromatid cohesion	8717	8333
2	FALSE	1	4	1724	2	0.00116009	0.5	GO:0034080	GO:BP	CENP-A containing chromatin assembly	8717	8332
2	FALSE	1	30	1724	7	0.00406032	0.23333333333333334	GO:0034063	GO:BP	stress granule assembly	8717	8327
2	FALSE	1	1	1724	1	5.80046403712297e-4	1	GO:0034059	GO:BP	response to anoxia	8717	8326
2	FALSE	1	13	1724	1	5.80046403712297e-4	0.0769231	GO:0034058	GO:BP	endosomal vesicle fusion	8717	8325
2	FALSE	1	2	1724	1	5.80046403712297e-4	0.5	GO:0034036	GO:BP	purine ribonucleoside bisphosphate biosynthetic process	8717	8319
2	FALSE	1	9	1724	3	0.00174014	0.3333333333333333	GO:0034035	GO:BP	purine ribonucleoside bisphosphate metabolic process	8717	8318
2	FALSE	1	3	1724	1	5.80046403712297e-4	0.3333333333333333	GO:0034033	GO:BP	purine nucleoside bisphosphate biosynthetic process	8717	8316
2	FALSE	1	10	1724	3	0.00174014	0.3	GO:0034032	GO:BP	purine nucleoside bisphosphate metabolic process	8717	8315
2	FALSE	1	3	1724	1	5.80046403712297e-4	0.3333333333333333	GO:0034030	GO:BP	ribonucleoside bisphosphate biosynthetic process	8717	8313
2	FALSE	1	446	1724	83	0.0481439	0.1860986547085202	GO:0033993	GO:BP	response to lipid	8717	8310
2	FALSE	1	2	1724	1	5.80046403712297e-4	0.5	GO:0033979	GO:BP	box H/ACA sno(s)RNA metabolic process	8717	8308
2	FALSE	1	22	1724	1	5.80046403712297e-4	0.045454545454545456	GO:0033962	GO:BP	P-body assembly	8717	8306
2	FALSE	1	10	1724	3	0.00174014	0.3	GO:0033875	GO:BP	ribonucleoside bisphosphate metabolic process	8717	8305
2	FALSE	1	3	1724	1	5.80046403712297e-4	0.3333333333333333	GO:0033866	GO:BP	nucleoside bisphosphate biosynthetic process	8717	8303
2	FALSE	1	10	1724	3	0.00174014	0.3	GO:0033865	GO:BP	nucleoside bisphosphate metabolic process	8717	8302
2	FALSE	1	15	1724	7	0.00406032	0.4666666666666667	GO:0033750	GO:BP	ribosome localization	8717	8296
2	FALSE	1	2	1724	1	5.80046403712297e-4	0.5	GO:0033696	GO:BP	heterochromatin boundary formation	8717	8294
2	FALSE	1	2	1724	1	5.80046403712297e-4	0.5	GO:0033693	GO:BP	neurofilament bundle assembly	8717	8293
2	FALSE	1	19	1724	1	5.80046403712297e-4	0.0526316	GO:0033687	GO:BP	osteoblast proliferation	8717	8289
2	FALSE	1	136	1724	22	0.012761020881670533	0.16176470588235295	GO:0033674	GO:BP	positive regulation of kinase activity	8717	8285
2	FALSE	1	91	1724	7	0.00406032	0.0769231	GO:0033673	GO:BP	negative regulation of kinase activity	8717	8284
2	FALSE	1	9	1724	2	0.00116009	0.2222222222222222	GO:0033630	GO:BP	positive regulation of cell adhesion mediated by integrin	8717	8271
2	FALSE	1	12	1724	6	0.00348028	0.5	GO:0034088	GO:BP	maintenance of mitotic sister chromatid cohesion	8717	8336
2	FALSE	1	3	1724	3	0.00174014	1	GO:0034089	GO:BP	establishment of meiotic sister chromatid cohesion	8717	8337
2	FALSE	1	8	1724	2	0.00116009	0.25	GO:0034091	GO:BP	regulation of maintenance of sister chromatid cohesion	8717	8339
2	FALSE	1	5	1724	2	0.00116009	0.4	GO:0034093	GO:BP	positive regulation of maintenance of sister chromatid cohesion	8717	8341
2	FALSE	1	420	1724	8	0.00464037	0.0190476	GO:0034220	GO:BP	monoatomic ion transmembrane transport	8717	8445
2	FALSE	1	59	1724	3	0.00174014	0.0508475	GO:0034219	GO:BP	carbohydrate transmembrane transport	8717	8444
2	FALSE	1	9	1724	1	5.80046403712297e-4	0.1111111111111111	GO:0034214	GO:BP	protein hexamerization	8717	8443
2	FALSE	1	45	1724	1	5.80046403712297e-4	0.022222222222222223	GO:0034198	GO:BP	cellular response to amino acid starvation	8717	8436
2	FALSE	1	5	1724	2	0.00116009	0.4	GO:0034184	GO:BP	positive regulation of maintenance of mitotic sister chromatid cohesion	8717	8429
2	FALSE	1	8	1724	2	0.00116009	0.25	GO:0034182	GO:BP	regulation of maintenance of mitotic sister chromatid cohesion	8717	8427
2	FALSE	1	5	1724	1	5.80046403712297e-4	0.2	GO:0034165	GO:BP	positive regulation of toll-like receptor 9 signaling pathway	8717	8410
2	FALSE	1	9	1724	1	5.80046403712297e-4	0.1111111111111111	GO:0034163	GO:BP	regulation of toll-like receptor 9 signaling pathway	8717	8408
2	FALSE	1	14	1724	2	0.00116009	0.14285714285714285	GO:0034162	GO:BP	toll-like receptor 9 signaling pathway	8717	8407
2	FALSE	1	8	1724	1	5.80046403712297e-4	0.125	GO:0034145	GO:BP	positive regulation of toll-like receptor 4 signaling pathway	8717	8390
2	FALSE	1	8	1724	1	5.80046403712297e-4	0.125	GO:0034144	GO:BP	negative regulation of toll-like receptor 4 signaling pathway	8717	8389
2	FALSE	1	19	1724	2	0.00116009	0.10526315789473684	GO:0034143	GO:BP	regulation of toll-like receptor 4 signaling pathway	8717	8388
2	FALSE	1	16	1724	2	0.00116009	0.125	GO:0034260	GO:BP	negative regulation of GTPase activity	8717	8468
2	FALSE	1	39	1724	2	0.00116009	0.0512821	GO:0034142	GO:BP	toll-like receptor 4 signaling pathway	8717	8387
2	FALSE	1	17	1724	2	0.00116009	0.11764705882352941	GO:0034138	GO:BP	toll-like receptor 3 signaling pathway	8717	8383
2	FALSE	1	3	1724	1	5.80046403712297e-4	0.3333333333333333	GO:0034137	GO:BP	positive regulation of toll-like receptor 2 signaling pathway	8717	8382
2	FALSE	1	3	1724	1	5.80046403712297e-4	0.3333333333333333	GO:0034136	GO:BP	negative regulation of toll-like receptor 2 signaling pathway	8717	8381
2	FALSE	1	5	1724	1	5.80046403712297e-4	0.2	GO:0034135	GO:BP	regulation of toll-like receptor 2 signaling pathway	8717	8380
2	FALSE	1	8	1724	2	0.00116009	0.25	GO:0034134	GO:BP	toll-like receptor 2 signaling pathway	8717	8379
2	FALSE	1	11	1724	3	0.00174014	0.2727272727272727	GO:0034122	GO:BP	negative regulation of toll-like receptor signaling pathway	8717	8367
2	FALSE	1	16	1724	4	0.00232019	0.25	GO:0034121	GO:BP	regulation of toll-like receptor signaling pathway	8717	8366
2	FALSE	1	23	1724	3	0.00174014	0.13043478260869565	GO:0034113	GO:BP	heterotypic cell-cell adhesion	8717	8358
2	FALSE	1	55	1724	4	0.00232019	0.0727273	GO:0034109	GO:BP	homotypic cell-cell adhesion	8717	8354
2	FALSE	1	32	1724	1	5.80046403712297e-4	0.03125	GO:0034103	GO:BP	regulation of tissue remodeling	8717	8348
2	FALSE	1	94	1724	25	0.014501160092807424	0.26595744680851063	GO:0034101	GO:BP	erythrocyte homeostasis	8717	8346
2	FALSE	1	461	1724	58	0.033642691415313224	0.12581344902386118	GO:0034097	GO:BP	response to cytokine	8717	8345
2	FALSE	1	9	1724	1	5.80046403712297e-4	0.1111111111111111	GO:0034139	GO:BP	regulation of toll-like receptor 3 signaling pathway	8717	8384
2	FALSE	1	1	1724	1	5.80046403712297e-4	1	GO:0034696	GO:BP	response to prostaglandin F	8717	8653
2	FALSE	1	10	1724	1	5.80046403712297e-4	0.1	GO:0034755	GO:BP	iron ion transmembrane transport	8717	8659
2	FALSE	1	194	1724	6	0.00348028	0.030927835051546393	GO:0034762	GO:BP	regulation of transmembrane transport	8717	8666
2	FALSE	1	33	1724	1	5.80046403712297e-4	0.030303030303030304	GO:0035567	GO:BP	non-canonical Wnt signaling pathway	8717	9028
2	FALSE	1	1	1724	1	5.80046403712297e-4	1	GO:0035564	GO:BP	regulation of kidney size	8717	9025
2	FALSE	1	4	1724	1	5.80046403712297e-4	0.25	GO:0035563	GO:BP	positive regulation of chromatin binding	8717	9024
2	FALSE	1	2	1724	2	0.00116009	1	GO:0035562	GO:BP	negative regulation of chromatin binding	8717	9023
2	FALSE	1	1676	1724	253	0.14675174013921113	0.1509546539379475	GO:0035556	GO:BP	intracellular signal transduction	8717	9022
2	FALSE	1	4	1724	1	5.80046403712297e-4	0.25	GO:0035523	GO:BP	protein K29-linked deubiquitination	8717	9008
2	FALSE	1	9	1724	3	0.00174014	0.3333333333333333	GO:0035520	GO:BP	monoubiquitinated protein deubiquitination	8717	9007
2	FALSE	1	9	1724	3	0.00174014	0.3333333333333333	GO:0035519	GO:BP	protein K29-linked ubiquitination	8717	9006
2	FALSE	1	1	1724	1	5.80046403712297e-4	1	GO:0035513	GO:BP	oxidative RNA demethylation	8717	9005
2	FALSE	1	1	1724	1	5.80046403712297e-4	1	GO:0035498	GO:BP	carnosine metabolic process	8717	9000
2	FALSE	1	2	1724	1	5.80046403712297e-4	0.5	GO:0035470	GO:BP	positive regulation of vascular wound healing	8717	8985
2	FALSE	1	9	1724	1	5.80046403712297e-4	0.1111111111111111	GO:0035461	GO:BP	vitamin transmembrane transport	8717	8982
2	FALSE	1	14	1724	1	5.80046403712297e-4	0.0714286	GO:0035458	GO:BP	cellular response to interferon-beta	8717	8980
2	FALSE	1	6	1724	1	5.80046403712297e-4	0.16666666666666666	GO:0035457	GO:BP	cellular response to interferon-alpha	8717	8979
2	FALSE	1	19	1724	1	5.80046403712297e-4	0.0526316	GO:0035456	GO:BP	response to interferon-beta	8717	8978
2	FALSE	1	10	1724	1	5.80046403712297e-4	0.1	GO:0035455	GO:BP	response to interferon-alpha	8717	8977
2	FALSE	1	4	1724	1	5.80046403712297e-4	0.25	GO:0035441	GO:BP	cell migration involved in vasculogenesis	8717	8972
2	FALSE	1	7	1724	1	5.80046403712297e-4	0.14285714285714285	GO:0035435	GO:BP	phosphate ion transmembrane transport	8717	8968
2	FALSE	1	46	1724	2	0.00116009	0.043478260869565216	GO:0035418	GO:BP	protein localization to synapse	8717	8959
2	FALSE	1	15	1724	3	0.00174014	0.2	GO:0035372	GO:BP	protein localization to microtubule	8717	8941
2	FALSE	1	3	1724	1	5.80046403712297e-4	0.3333333333333333	GO:0035360	GO:BP	positive regulation of peroxisome proliferator activated receptor signaling pathway	8717	8935
2	FALSE	1	1	1724	1	5.80046403712297e-4	1	GO:0035359	GO:BP	negative regulation of peroxisome proliferator activated receptor signaling pathway	8717	8934
2	FALSE	1	5	1724	3	0.00174014	0.6	GO:0035358	GO:BP	regulation of peroxisome proliferator activated receptor signaling pathway	8717	8933
2	FALSE	1	10	1724	4	0.00232019	0.4	GO:0035357	GO:BP	peroxisome proliferator activated receptor signaling pathway	8717	8932
2	FALSE	1	5	1724	1	5.80046403712297e-4	0.2	GO:0035356	GO:BP	intracellular triglyceride homeostasis	8717	8931
2	FALSE	1	175	1724	6	0.00348028	0.0342857	GO:0035592	GO:BP	establishment of protein localization to extracellular region	8717	9039
2	FALSE	1	2	1724	1	5.80046403712297e-4	0.5	GO:0035600	GO:BP	tRNA methylthiolation	8717	9040
2	FALSE	1	40	1724	15	0.0087007	0.375	GO:0035601	GO:BP	protein deacylation	8717	9041
2	FALSE	1	7	1724	1	5.80046403712297e-4	0.14285714285714285	GO:0035617	GO:BP	stress granule disassembly	8717	9051
2	FALSE	1	5	1724	1	5.80046403712297e-4	0.2	GO:0035790	GO:BP	platelet-derived growth factor receptor-alpha signaling pathway	8717	9175
2	FALSE	1	5	1724	1	5.80046403712297e-4	0.2	GO:0035771	GO:BP	interleukin-4-mediated signaling pathway	8717	9160
2	FALSE	1	18	1724	1	5.80046403712297e-4	0.0555556	GO:0035767	GO:BP	endothelial cell chemotaxis	8717	9157
2	FALSE	1	4	1724	1	5.80046403712297e-4	0.25	GO:0035754	GO:BP	B cell chemotaxis	8717	9147
2	FALSE	1	26	1724	1	5.80046403712297e-4	0.038461538461538464	GO:0035751	GO:BP	regulation of lysosomal lumen pH	8717	9144
2	FALSE	1	10	1724	1	5.80046403712297e-4	0.1	GO:0035739	GO:BP	CD4-positive, alpha-beta T cell proliferation	8717	9134
2	FALSE	1	7	1724	2	0.00116009	0.2857142857142857	GO:0035735	GO:BP	intraciliary transport involved in cilium assembly	8717	9131
2	FALSE	1	7	1724	1	5.80046403712297e-4	0.14285714285714285	GO:0035733	GO:BP	hepatic stellate cell activation	8717	9130
2	FALSE	1	12	1724	2	0.00116009	0.16666666666666666	GO:0035729	GO:BP	cellular response to hepatocyte growth factor stimulus	8717	9128
2	FALSE	1	14	1724	2	0.00116009	0.14285714285714285	GO:0035728	GO:BP	response to hepatocyte growth factor	8717	9127
2	FALSE	1	4	1724	1	5.80046403712297e-4	0.25	GO:0035726	GO:BP	common myeloid progenitor cell proliferation	8717	9126
2	FALSE	1	60	1724	2	0.00116009	0.0333333	GO:0035725	GO:BP	sodium ion transmembrane transport	8717	9125
2	FALSE	1	2	1724	1	5.80046403712297e-4	0.5	GO:0035344	GO:BP	hypoxanthine transport	8717	8921
2	FALSE	1	10	1724	1	5.80046403712297e-4	0.1	GO:0035721	GO:BP	intraciliary retrograde transport	8717	9122
2	FALSE	1	48	1724	11	0.00638051	0.22916666666666666	GO:0035710	GO:BP	CD4-positive, alpha-beta T cell activation	8717	9115
2	FALSE	1	10	1724	1	5.80046403712297e-4	0.1	GO:0035694	GO:BP	mitochondrial protein catabolic process	8717	9099
2	FALSE	1	3	1724	1	5.80046403712297e-4	0.3333333333333333	GO:0035669	GO:BP	TRAM-dependent toll-like receptor 4 signaling pathway	8717	9080
2	FALSE	1	3	1724	1	5.80046403712297e-4	0.3333333333333333	GO:0035668	GO:BP	TRAM-dependent toll-like receptor signaling pathway	8717	9079
2	FALSE	1	8	1724	2	0.00116009	0.25	GO:0035666	GO:BP	TRIF-dependent toll-like receptor signaling pathway	8717	9077
2	FALSE	1	5	1724	1	5.80046403712297e-4	0.2	GO:0035655	GO:BP	interleukin-18-mediated signaling pathway	8717	9072
2	FALSE	1	18	1724	2	0.00116009	0.1111111111111111	GO:0035640	GO:BP	exploration behavior	8717	9063
2	FALSE	1	20	1724	2	0.00116009	0.1	GO:0035633	GO:BP	maintenance of blood-brain barrier	8717	9060
2	FALSE	1	5	1724	1	5.80046403712297e-4	0.2	GO:0035630	GO:BP	bone mineralization involved in bone maturation	8717	9059
2	FALSE	1	12	1724	1	5.80046403712297e-4	0.0833333	GO:0035627	GO:BP	ceramide transport	8717	9057
2	FALSE	1	1	1724	1	5.80046403712297e-4	1	GO:0035624	GO:BP	receptor transactivation	8717	9055
2	FALSE	1	2	1724	1	5.80046403712297e-4	0.5	GO:0035622	GO:BP	intrahepatic bile duct development	8717	9053
2	FALSE	1	2	1724	1	5.80046403712297e-4	0.5	GO:0035711	GO:BP	T-helper 1 cell activation	8717	9116
2	FALSE	1	15	1724	1	5.80046403712297e-4	0.0666667	GO:0035335	GO:BP	peptidyl-tyrosine dephosphorylation	8717	8913
2	FALSE	1	12	1724	1	5.80046403712297e-4	0.0833333	GO:0035332	GO:BP	positive regulation of hippo signaling	8717	8910
2	FALSE	1	21	1724	1	5.80046403712297e-4	0.047619047619047616	GO:0035331	GO:BP	negative regulation of hippo signaling	8717	8909
2	FALSE	1	15	1724	4	0.00232019	0.26666666666666666	GO:0035136	GO:BP	forelimb morphogenesis	8717	8770
2	FALSE	1	6	1724	2	0.00116009	0.3333333333333333	GO:0035116	GO:BP	embryonic hindlimb morphogenesis	8717	8752
2	FALSE	1	12	1724	4	0.00232019	0.3333333333333333	GO:0035115	GO:BP	embryonic forelimb morphogenesis	8717	8751
2	FALSE	1	53	1724	12	0.00696056	0.22641509433962265	GO:0035113	GO:BP	embryonic appendage morphogenesis	8717	8749
2	FALSE	1	3	1724	1	5.80046403712297e-4	0.3333333333333333	GO:0035112	GO:BP	genitalia morphogenesis	8717	8748
2	FALSE	1	71	1724	13	0.0075406	0.18309859154929578	GO:0035108	GO:BP	limb morphogenesis	8717	8747
2	FALSE	1	71	1724	13	0.0075406	0.18309859154929578	GO:0035107	GO:BP	appendage morphogenesis	8717	8746
2	FALSE	1	19	1724	2	0.00116009	0.10526315789473684	GO:0035094	GO:BP	response to nicotine	8717	8741
2	FALSE	1	6	1724	2	0.00116009	0.3333333333333333	GO:0035092	GO:BP	sperm DNA condensation	8717	8740
2	FALSE	1	18	1724	2	0.00116009	0.1111111111111111	GO:0035089	GO:BP	establishment of apical/basal cell polarity	8717	8738
2	FALSE	1	41	1724	2	0.00116009	0.0487805	GO:0035088	GO:BP	establishment or maintenance of apical/basal cell polarity	8717	8737
2	FALSE	1	21	1724	2	0.00116009	0.0952381	GO:0035082	GO:BP	axoneme assembly	8717	8736
2	FALSE	1	9	1724	2	0.00116009	0.2222222222222222	GO:0035137	GO:BP	hindlimb morphogenesis	8717	8771
2	FALSE	1	74	1724	12	0.00696056	0.16216216216216217	GO:0035051	GO:BP	cardiocyte differentiation	8717	8720
2	FALSE	1	16	1724	1	5.80046403712297e-4	0.0625	GO:0035036	GO:BP	sperm-egg recognition	8717	8708
2	FALSE	1	18	1724	1	5.80046403712297e-4	0.0555556	GO:0035024	GO:BP	negative regulation of Rho protein signal transduction	8717	8702
2	FALSE	1	52	1724	3	0.00174014	0.057692307692307696	GO:0035023	GO:BP	regulation of Rho protein signal transduction	8717	8701
2	FALSE	1	36	1724	17	0.00986079	0.4722222222222222	GO:0035019	GO:BP	somatic stem cell population maintenance	8717	8697
2	FALSE	1	8	1724	1	5.80046403712297e-4	0.125	GO:0034982	GO:BP	mitochondrial protein processing	8717	8682
2	FALSE	1	193	1724	10	0.00580046	0.0518135	GO:0034976	GO:BP	response to endoplasmic reticulum stress	8717	8681
2	FALSE	1	2	1724	1	5.80046403712297e-4	0.5	GO:0034964	GO:BP	box H/ACA sno(s)RNA processing	8717	8677
2	FALSE	1	52	1724	1	5.80046403712297e-4	0.019230769230769232	GO:0034767	GO:BP	positive regulation of monoatomic ion transmembrane transport	8717	8671
2	FALSE	1	43	1724	1	5.80046403712297e-4	0.023255813953488372	GO:0034766	GO:BP	negative regulation of monoatomic ion transmembrane transport	8717	8670
2	FALSE	1	136	1724	3	0.00174014	0.022058823529411766	GO:0034765	GO:BP	regulation of monoatomic ion transmembrane transport	8717	8669
2	FALSE	1	81	1724	1	5.80046403712297e-4	0.012345679012345678	GO:0034764	GO:BP	positive regulation of transmembrane transport	8717	8668
2	FALSE	1	62	1724	4	0.00232019	0.0645161	GO:0034763	GO:BP	negative regulation of transmembrane transport	8717	8667
2	FALSE	1	39	1724	5	0.00290023	0.1282051282051282	GO:0035050	GO:BP	embryonic heart tube development	8717	8719
2	FALSE	1	8	1724	1	5.80046403712297e-4	0.125	GO:0035809	GO:BP	regulation of urine volume	8717	9185
2	FALSE	1	75	1724	12	0.00696056	0.16	GO:0035148	GO:BP	tube formation	8717	8780
2	FALSE	1	13	1724	3	0.00174014	0.23076923076923078	GO:0035162	GO:BP	embryonic hemopoiesis	8717	8794
2	FALSE	1	33	1724	2	0.00116009	0.0606061	GO:0035330	GO:BP	regulation of hippo signaling	8717	8908
2	FALSE	1	47	1724	3	0.00174014	0.0638298	GO:0035329	GO:BP	hippo signaling	8717	8907
2	FALSE	1	23	1724	2	0.00116009	0.0869565	GO:0035315	GO:BP	hair cell differentiation	8717	8899
2	FALSE	1	17	1724	1	5.80046403712297e-4	0.058823529411764705	GO:0035313	GO:BP	wound healing, spreading of epidermal cells	8717	8897
2	FALSE	1	57	1724	1	5.80046403712297e-4	0.017543859649122806	GO:0035296	GO:BP	regulation of tube diameter	8717	8888
2	FALSE	1	554	1724	61	0.0353828	0.11010830324909747	GO:0035295	GO:BP	tube development	8717	8887
2	FALSE	1	4	1724	1	5.80046403712297e-4	0.25	GO:0035290	GO:BP	trunk segmentation	8717	8882
2	FALSE	1	1	1724	1	5.80046403712297e-4	1	GO:0035289	GO:BP	posterior head segmentation	8717	8881
2	FALSE	1	1	1724	1	5.80046403712297e-4	1	GO:0035287	GO:BP	head segmentation	8717	8879
2	FALSE	1	41	1724	15	0.0087007	0.36585365853658536	GO:0035282	GO:BP	segmentation	8717	8875
2	FALSE	1	2	1724	1	5.80046403712297e-4	0.5	GO:0035281	GO:BP	pre-miRNA export from nucleus	8717	8874
2	FALSE	1	24	1724	4	0.00232019	0.16666666666666666	GO:0035272	GO:BP	exocrine system development	8717	8870
2	FALSE	1	57	1724	1	5.80046403712297e-4	0.017543859649122806	GO:0035150	GO:BP	regulation of tube size	8717	8782
2	FALSE	1	48	1724	7	0.00406032	0.14583333333333334	GO:0035270	GO:BP	endocrine system development	8717	8868
2	FALSE	1	77	1724	17	0.00986079	0.22077922077922077	GO:0035265	GO:BP	organ growth	8717	8864
2	FALSE	1	95	1724	12	0.00696056	0.12631578947368421	GO:0035264	GO:BP	multicellular organism growth	8717	8863
2	FALSE	1	1	1724	1	5.80046403712297e-4	1	GO:0035261	GO:BP	external genitalia morphogenesis	8717	8860
2	FALSE	1	36	1724	1	5.80046403712297e-4	0.027777777777777776	GO:0035249	GO:BP	synaptic transmission, glutamatergic	8717	8858
2	FALSE	1	439	1724	45	0.026102088167053363	0.10250569476082004	GO:0035239	GO:BP	tube morphogenesis	8717	8855
2	FALSE	1	9	1724	3	0.00174014	0.3333333333333333	GO:0035234	GO:BP	ectopic germ cell programmed cell death	8717	8852
2	FALSE	1	35	1724	11	0.00638051	0.3142857142857143	GO:0035196	GO:BP	miRNA processing	8717	8820
2	FALSE	1	43	1724	7	0.00406032	0.16279069767441862	GO:0035195	GO:BP	miRNA-mediated post-transcriptional gene silencing	8717	8819
2	FALSE	1	52	1724	10	0.00580046	0.19230769230769232	GO:0035194	GO:BP	regulatory ncRNA-mediated post-transcriptional gene silencing	8717	8818
2	FALSE	1	9	1724	3	0.00174014	0.3333333333333333	GO:0035188	GO:BP	hatching	8717	8813
2	FALSE	1	20	1724	1	5.80046403712297e-4	0.05	GO:0035176	GO:BP	social behavior	8717	8805
2	FALSE	1	5	1724	1	5.80046403712297e-4	0.2	GO:0035166	GO:BP	post-embryonic hemopoiesis	8717	8798
2	FALSE	1	14	1724	1	5.80046403712297e-4	0.0714286	GO:0035268	GO:BP	protein mannosylation	8717	8866
2	FALSE	1	7	1724	1	5.80046403712297e-4	0.14285714285714285	GO:0033629	GO:BP	negative regulation of cell adhesion mediated by integrin	8717	8270
2	FALSE	1	36	1724	8	0.00464037	0.2222222222222222	GO:0042698	GO:BP	ovulation cycle	8717	10215
2	FALSE	1	28	1724	7	0.00406032	0.25	GO:0042733	GO:BP	embryonic digit morphogenesis	8717	10239
2	FALSE	1	2	1724	1	5.80046403712297e-4	0.5	GO:0045343	GO:BP	regulation of MHC class I biosynthetic process	8717	11204
2	FALSE	1	9	1724	2	0.00116009	0.2222222222222222	GO:0045342	GO:BP	MHC class II biosynthetic process	8717	11203
2	FALSE	1	2	1724	1	5.80046403712297e-4	0.5	GO:0045341	GO:BP	MHC class I biosynthetic process	8717	11202
2	FALSE	1	194	1724	10	0.00580046	0.0515464	GO:0045333	GO:BP	cellular respiration	8717	11198
2	FALSE	1	428	1724	87	0.050464	0.20327102803738317	GO:0045321	GO:BP	leukocyte activation	8717	11194
2	FALSE	1	174	1724	11	0.00638051	0.0632184	GO:0045229	GO:BP	external encapsulating structure organization	8717	11178
2	FALSE	1	104	1724	10	0.00580046	0.0961538	GO:0045216	GO:BP	cell-cell junction organization	8717	11173
2	FALSE	1	14	1724	1	5.80046403712297e-4	0.0714286	GO:0045198	GO:BP	establishment of epithelial cell apical/basal polarity	8717	11168
2	FALSE	1	38	1724	2	0.00116009	0.0526316	GO:0045197	GO:BP	establishment or maintenance of epithelial cell apical/basal polarity	8717	11167
2	FALSE	1	19	1724	9	0.00522042	0.47368421052631576	GO:0045191	GO:BP	regulation of isotype switching	8717	11165
2	FALSE	1	29	1724	13	0.0075406	0.4482758620689655	GO:0045190	GO:BP	isotype switching	8717	11164
2	FALSE	1	1	1724	1	5.80046403712297e-4	1	GO:0045188	GO:BP	regulation of circadian sleep/wake cycle, non-REM sleep	8717	11163
2	FALSE	1	2	1724	1	5.80046403712297e-4	0.5	GO:0045187	GO:BP	regulation of circadian sleep/wake cycle, sleep	8717	11162
2	FALSE	1	44	1724	6	0.00348028	0.13636363636363635	GO:0045185	GO:BP	maintenance of protein location	8717	11160
2	FALSE	1	1167	1724	89	0.0516241	0.0762639	GO:0045184	GO:BP	establishment of protein localization	8717	11159
2	FALSE	1	9	1724	1	5.80046403712297e-4	0.1111111111111111	GO:0045176	GO:BP	apical protein localization	8717	11158
2	FALSE	1	99	1724	34	0.019721577726218097	0.3434343434343434	GO:0045165	GO:BP	cell fate commitment	8717	11153
2	FALSE	1	2	1724	1	5.80046403712297e-4	0.5	GO:0045162	GO:BP	clustering of voltage-gated sodium channels	8717	11151
2	FALSE	1	3	1724	1	5.80046403712297e-4	0.3333333333333333	GO:0045161	GO:BP	neuronal ion channel clustering	8717	11150
2	FALSE	1	19	1724	10	0.00580046	0.5263157894736842	GO:0045143	GO:BP	homologous chromosome segregation	8717	11143
2	FALSE	1	3	1724	1	5.80046403712297e-4	0.3333333333333333	GO:0045141	GO:BP	meiotic telomere clustering	8717	11142
2	FALSE	1	98	1724	21	0.012180974477958236	0.21428571428571427	GO:0045137	GO:BP	development of primary sexual characteristics	8717	11140
2	FALSE	1	8	1724	1	5.80046403712297e-4	0.125	GO:0045136	GO:BP	development of secondary sexual characteristics	8717	11139
2	FALSE	1	32	1724	1	5.80046403712297e-4	0.03125	GO:0045123	GO:BP	cellular extravasation	8717	11135
2	FALSE	1	6	1724	1	5.80046403712297e-4	0.16666666666666666	GO:0045117	GO:BP	azole transmembrane transport	8717	11133
2	FALSE	1	1	1724	1	5.80046403712297e-4	1	GO:0045345	GO:BP	positive regulation of MHC class I biosynthetic process	8717	11206
2	FALSE	1	9	1724	2	0.00116009	0.2222222222222222	GO:0045346	GO:BP	regulation of MHC class II biosynthetic process	8717	11207
2	FALSE	1	3	1724	1	5.80046403712297e-4	0.3333333333333333	GO:0045347	GO:BP	negative regulation of MHC class II biosynthetic process	8717	11208
2	FALSE	1	6	1724	1	5.80046403712297e-4	0.16666666666666666	GO:0045348	GO:BP	positive regulation of MHC class II biosynthetic process	8717	11209
2	FALSE	1	26	1724	5	0.00290023	0.19230769230769232	GO:0045599	GO:BP	negative regulation of fat cell differentiation	8717	11288
2	FALSE	1	60	1724	11	0.00638051	0.18333333333333332	GO:0045598	GO:BP	regulation of fat cell differentiation	8717	11287
2	FALSE	1	409	1724	87	0.050464	0.21271393643031786	GO:0045597	GO:BP	positive regulation of cell differentiation	8717	11286
2	FALSE	1	291	1724	55	0.031902552204176336	0.18900343642611683	GO:0045596	GO:BP	negative regulation of cell differentiation	8717	11285
2	FALSE	1	725	1724	159	0.0922274	0.2193103448275862	GO:0045595	GO:BP	regulation of cell differentiation	8717	11284
2	FALSE	1	8	1724	2	0.00116009	0.25	GO:0045591	GO:BP	positive regulation of regulatory T cell differentiation	8717	11280
2	FALSE	1	13	1724	4	0.00232019	0.3076923076923077	GO:0045589	GO:BP	regulation of regulatory T cell differentiation	8717	11278
2	FALSE	1	1	1724	1	5.80046403712297e-4	1	GO:0045585	GO:BP	positive regulation of cytotoxic T cell differentiation	8717	11274
2	FALSE	1	1	1724	1	5.80046403712297e-4	1	GO:0045583	GO:BP	regulation of cytotoxic T cell differentiation	8717	11272
2	FALSE	1	53	1724	23	0.0133411	0.4339622641509434	GO:0045582	GO:BP	positive regulation of T cell differentiation	8717	11271
2	FALSE	1	20	1724	4	0.00232019	0.2	GO:0045581	GO:BP	negative regulation of T cell differentiation	8717	11270
2	FALSE	1	80	1724	29	0.016821345707656612	0.3625	GO:0045580	GO:BP	regulation of T cell differentiation	8717	11269
2	FALSE	1	26	1724	1	5.80046403712297e-4	0.038461538461538464	GO:0045116	GO:BP	protein neddylation	8717	11132
2	FALSE	1	25	1724	1	5.80046403712297e-4	0.04	GO:0045576	GO:BP	mast cell activation	8717	11265
2	FALSE	1	17	1724	1	5.80046403712297e-4	0.058823529411764705	GO:0045540	GO:BP	regulation of cholesterol biosynthetic process	8717	11257
2	FALSE	1	15	1724	1	5.80046403712297e-4	0.0666667	GO:0045494	GO:BP	photoreceptor cell maintenance	8717	11251
2	FALSE	1	8	1724	1	5.80046403712297e-4	0.125	GO:0045475	GO:BP	locomotor rhythm	8717	11239
2	FALSE	1	9	1724	1	5.80046403712297e-4	0.1111111111111111	GO:0045472	GO:BP	response to ether	8717	11238
2	FALSE	1	59	1724	8	0.00464037	0.13559322033898305	GO:0045471	GO:BP	response to ethanol	8717	11237
2	FALSE	1	31	1724	2	0.00116009	0.0645161	GO:0045454	GO:BP	cell redox homeostasis	8717	11222
2	FALSE	1	2	1724	1	5.80046403712297e-4	0.5	GO:0045448	GO:BP	mitotic cell cycle, embryonic	8717	11218
2	FALSE	1	58	1724	4	0.00232019	0.0689655	GO:0045446	GO:BP	endothelial cell differentiation	8717	11217
2	FALSE	1	60	1724	24	0.013921113689095127	0.4	GO:0045445	GO:BP	myoblast differentiation	8717	11216
2	FALSE	1	115	1724	19	0.011020881670533642	0.16521739130434782	GO:0045444	GO:BP	fat cell differentiation	8717	11215
2	FALSE	1	21	1724	1	5.80046403712297e-4	0.047619047619047616	GO:0045429	GO:BP	positive regulation of nitric oxide biosynthetic process	8717	11211
2	FALSE	1	34	1724	2	0.00116009	0.058823529411764705	GO:0045428	GO:BP	regulation of nitric oxide biosynthetic process	8717	11210
2	FALSE	1	5	1724	1	5.80046403712297e-4	0.2	GO:0045541	GO:BP	negative regulation of cholesterol biosynthetic process	8717	11258
2	FALSE	1	28	1724	6	0.00348028	0.21428571428571427	GO:0045600	GO:BP	positive regulation of fat cell differentiation	8717	11289
2	FALSE	1	4	1724	2	0.00116009	0.5	GO:0045110	GO:BP	intermediate filament bundle assembly	8717	11127
2	FALSE	1	28	1724	3	0.00174014	0.10714285714285714	GO:0045104	GO:BP	intermediate filament cytoskeleton organization	8717	11121
2	FALSE	1	11	1724	4	0.00232019	0.36363636363636365	GO:0044849	GO:BP	estrous cycle	8717	11043
2	FALSE	1	145	1724	46	0.0266821	0.31724137931034485	GO:0044843	GO:BP	cell cycle G1/S phase transition	8717	11039
2	FALSE	1	10	1724	5	0.00290023	0.5	GO:0044837	GO:BP	actomyosin contractile ring organization	8717	11036
2	FALSE	1	6	1724	1	5.80046403712297e-4	0.16666666666666666	GO:0044830	GO:BP	modulation by host of viral RNA genome replication	8717	11034
2	FALSE	1	10	1724	1	5.80046403712297e-4	0.1	GO:0044829	GO:BP	positive regulation by host of viral genome replication	8717	11033
2	FALSE	1	7	1724	3	0.00174014	0.42857142857142855	GO:0044828	GO:BP	negative regulation by host of viral genome replication	8717	11032
2	FALSE	1	20	1724	5	0.00290023	0.25	GO:0044827	GO:BP	modulation by host of viral genome replication	8717	11031
2	FALSE	1	12	1724	3	0.00174014	0.25	GO:0044819	GO:BP	mitotic G1/S transition checkpoint signaling	8717	11027
2	FALSE	1	35	1724	13	0.0075406	0.37142857142857144	GO:0044818	GO:BP	mitotic G2/M transition checkpoint	8717	11026
2	FALSE	1	18	1724	1	5.80046403712297e-4	0.0555556	GO:0044794	GO:BP	positive regulation by host of viral process	8717	11016
2	FALSE	1	10	1724	3	0.00174014	0.3	GO:0044793	GO:BP	negative regulation by host of viral process	8717	11015
2	FALSE	1	13	1724	2	0.00116009	0.15384615384615385	GO:0044790	GO:BP	suppression of viral release by host	8717	11014
2	FALSE	1	38	1724	5	0.00290023	0.13157894736842105	GO:0044788	GO:BP	modulation by host of viral process	8717	11013
2	FALSE	1	5	1724	3	0.00174014	0.6	GO:0044785	GO:BP	metaphase/anaphase transition of meiotic cell cycle	8717	11010
2	FALSE	1	207	1724	21	0.012180974477958236	0.10144927536231885	GO:0044782	GO:BP	cilium organization	8717	11008
2	FALSE	1	4	1724	2	0.00116009	0.5	GO:0044779	GO:BP	meiotic spindle checkpoint signaling	8717	11005
2	FALSE	1	1	1724	1	5.80046403712297e-4	1	GO:0044778	GO:BP	meiotic DNA integrity checkpoint signaling	8717	11004
2	FALSE	1	53	1724	20	0.0116009	0.37735849056603776	GO:0044774	GO:BP	mitotic DNA integrity checkpoint signaling	8717	11003
2	FALSE	1	50	1724	20	0.0116009	0.4	GO:0044773	GO:BP	mitotic DNA damage checkpoint signaling	8717	11002
2	FALSE	1	9	1724	6	0.00348028	0.6666666666666666	GO:0044771	GO:BP	meiotic cell cycle phase transition	8717	11000
2	FALSE	1	4	1724	1	5.80046403712297e-4	0.25	GO:0044725	GO:BP	epigenetic programming in the zygotic pronuclei	8717	10982
2	FALSE	1	87	1724	12	0.00696056	0.13793103448275862	GO:0044706	GO:BP	multi-multicellular organism process	8717	10976
2	FALSE	1	84	1724	12	0.00696056	0.14285714285714285	GO:0044703	GO:BP	multi-organism reproductive process	8717	10975
2	FALSE	1	6	1724	1	5.80046403712297e-4	0.16666666666666666	GO:0044650	GO:BP	adhesion of symbiont to host cell	8717	10962
2	FALSE	1	12	1724	1	5.80046403712297e-4	0.0833333	GO:0044550	GO:BP	secondary metabolite biosynthetic process	8717	10932
2	FALSE	1	4	1724	1	5.80046403712297e-4	0.25	GO:0044860	GO:BP	protein localization to plasma membrane raft	8717	11052
2	FALSE	1	1	1724	1	5.80046403712297e-4	1	GO:0044861	GO:BP	protein transport into plasma membrane raft	8717	11053
2	FALSE	1	3	1724	1	5.80046403712297e-4	0.3333333333333333	GO:0044878	GO:BP	mitotic cytokinesis checkpoint signaling	8717	11064
2	FALSE	1	2	1724	1	5.80046403712297e-4	0.5	GO:0045002	GO:BP	double-strand break repair via single-strand annealing	8717	11066
2	FALSE	1	29	1724	3	0.00174014	0.10344827586206896	GO:0045103	GO:BP	intermediate filament-based process	8717	11120
2	FALSE	1	12	1724	8	0.00464037	0.6666666666666666	GO:0045091	GO:BP	regulation of single stranded viral RNA replication via double stranded DNA intermediate	8717	11119
2	FALSE	1	216	1724	39	0.0226218	0.18055555555555555	GO:0045089	GO:BP	positive regulation of innate immune response	8717	11118
2	FALSE	1	257	1724	43	0.024942	0.16731517509727625	GO:0045088	GO:BP	regulation of innate immune response	8717	11117
2	FALSE	1	458	1724	67	0.0388631	0.1462882096069869	GO:0045087	GO:BP	innate immune response	8717	11116
2	FALSE	1	31	1724	8	0.00464037	0.25806451612903225	GO:0045071	GO:BP	negative regulation of viral genome replication	8717	11115
2	FALSE	1	25	1724	2	0.00116009	0.08	GO:0045070	GO:BP	positive regulation of viral genome replication	8717	11114
2	FALSE	1	54	1724	11	0.00638051	0.2037037037037037	GO:0045069	GO:BP	regulation of viral genome replication	8717	11113
2	FALSE	1	13	1724	4	0.00232019	0.3076923076923077	GO:0045066	GO:BP	regulatory T cell differentiation	8717	11110
[truncated: 21,358,590 more chars]
