## Supplementary material for "Declining intracellular proteostasis capacity drives misfolded protein secretion in senescent human cells": Table S5 (part 1 of 3)

### Sheet: gene-clusters
Gene	Cluster
AAMP	1
AARS1	2
AASDHPPT	2
ABCD3	2
ABCE1	2
ABCF2	2
ABCF3	3
ABHD2	1
ABLIM3	3
ABR	3
ABRAXAS1	2
ACAA2	2
ACACA	3
ACAD8	2
ACADVL	2
ACAP2	2
ACAT1	2
ACBD3	2
ACBD6	2
ACIN1	4
ACLY	2
ACO1	3
ACO2	2
ACOT9	2
ACSL3	2
ACSL4	2
ACTA2	5
ACTG1	2
ACTL6A	2
ACTN1	5
ACTN4	2
ACTR2	2
ACTR3	2
ACTR8	2
ACVR1	2
ADAM10	1
ADAM9	4
ADAR	3
ADCY3	2
ADD1	2
ADD3	2
ADH5	2
ADK	3
ADNP	2
ADPGK	1
ADPRS	3
ADRM1	1
ADSS2	3
AFAP1	3
AFF1	3
AFF4	2
AGO2	2
AGPAT3	2
AGPS	2
AHCY	2
AHCYL1	2
AIFM1	1
AIFM2	2
AK2	1
AK5	3
AKAP11	1
AKAP12	6
AKAP17A	3
AKAP8L	3
AKAP9	2
AKR1B1	3
AKR7A2	2
AKT1	3
AKT2	3
ALCAM	4
ALDH18A1	2
ALDH1L2	2
ALDH2	2
ALDH7A1	2
ALDH9A1	2
ALG1	2
ALKBH5	3
AMFR	1
AMOTL1	3
AMOTL2	2
ANAPC10	2
ANAPC2	2
ANAPC5	2
ANAPC7	2
ANGEL2	2
ANGPTL2	7
ANKFY1	3
ANKIB1	3
ANKLE2	3
ANKMY2	2
ANKRD13A	2
ANKRD13D	2
ANLN	2
ANO10	2
ANO4	7
ANP32B	2
ANTXR2	2
ANXA1	3
ANXA11	3
ANXA2	2
ANXA4	3
ANXA5	5
ANXA6	5
ANXA7	3
AP1B1	2
AP1G1	2
AP1M1	2
AP2A2	2
AP2S1	2
AP3B1	2
AP3D1	1
AP3M1	3
AP3S1	2
APEX1	2
API5	1
APIP	3
APLP2	1
APMAP	1
APOB	1
APOBEC3B	1
APPL1	2
APPL2	2
AQR	3
ARB2A	2
ARCN1	1
ARF5	1
ARF6	1
ARFGAP1	2
ARFIP1	2
ARFRP1	1
ARHGAP1	3
ARHGAP21	3
ARHGAP23	3
ARHGAP5	2
ARHGEF1	3
ARHGEF10	2
ARHGEF17	2
ARHGEF2	2
ARHGEF40	2
ARID1A	3
ARID1B	3
ARID5B	2
ARL1	2
ARL2	2
ARL6IP1	1
ARL8B	2
ARMC6	3
ARMC8	1
ARMC9	2
ARMCX1	3
ARMCX2	2
ARMCX3	2
ARPC1A	2
ARPC1B	2
ARPC2	2
ARPC3	2
ARVCF	2
AS3MT	2
ASAH1	7
ASB6	2
ASCC1	3
ASCC3	3
ASH2L	2
ASMTL	3
ASNS	2
ASPH	1
ASS1	3
ATAD2	2
ATF6	2
ATG101	3
ATG16L1	2
ATG9A	1
ATIC	2
ATL3	2
ATP11C	2
ATP13A1	2
ATP13A3	1
ATP2A2	2
ATP2B1	1
ATP2B4	1
ATP2C1	1
ATP5F1A	2
ATP5F1B	2
ATP5F1C	2
ATP5IF1	2
ATP5MC1	5
ATP5MF	1
ATP5MG	1
ATP5PB	1
ATP6AP1	1
ATP6AP2	4
ATP6V0A1	3
ATP6V0C	2
ATP6V0D1	2
ATP6V1A	3
ATP6V1B2	2
ATP6V1C1	2
ATP6V1H	2
ATR	2
ATRX	5
ATXN10	1
ATXN2	2
ATXN2L	2
AUP1	1
AXL	2
B2M	2
BABAM1	2
BACH1	2
BAG5	3
BASP1	4
BAZ1A	2
BAZ1B	2
BCAP29	1
BCAP31	1
BCAT1	2
BCCIP	1
BCL10	1
BCLAF1	4
BDH2	3
BDKRB2	6
BDNF	3
BICC1	2
BID	8
BIRC6	4
BLMH	2
BLVRA	2
BLVRB	3
BLZF1	2
BMAL1	3
BMPR2	2
BMS1	3
BNC2	2
BOD1L1	8
BOP1	3
BPTF	3
BRAP	2
BRD2	3
BRD3	2
BRF1	3
BRIX1	3
BRMS1	2
BSG	1
BTBD1	2
BTBD2	2
BTF3	1
BTN2A1	3
BTN3A3	5
BUB3	2
BUD23	2
BYSL	3
BZW1	2
C4A	1
C6orf89	1
CABIN1	3
CACNB3	2
CACYBP	1
CAD	2
CADM1	4
CALCOCO2	2
CALD1	8
CALHM5	2
CALM3	4
CALR	2
CAMK2D	1
CAMK2G	3
CANX	1
CAP1	2
CAPG	2
CAPN1	2
CAPN2	2
CAPN5	2
CAPN7	2
CAPRIN1	4
CAPZA1	2
CAPZB	2
CARM1	2
CARS1	2
CASC3	1
CASP1	2
CASP7	5
CASP8	5
CAST	4
CAT	3
CAVIN2	4
CAVIN3	6
CBX3	2
CBX5	1
CBX6	4
CC2D2A	6
CCAR1	3
CCAR2	3
CCDC85B	1
CCDC88A	2
CCDC93	3
CCN1	2
CCN2	1
CCND1	3
CCND2	8
CCNH	2
CCNT1	3
CCT2	2
CCT3	2
CCT4	2
CCT5	2
CCT6A	2
CCT7	2
CCT8	2
CCZ1B	3
CD151	2
CD248	1
CD2AP	1
CD2BP2	3
CD44	8
CD46	1
CD47	2
CD63	1
CD81	3
CD82	5
CD99	2
CDC16	2
CDC25C	2
CDC27	1
CDC40	2
CDC42	1
CDC42BPA	3
CDC42BPB	3
CDC5L	3
CDC73	2
CDH6	8
CDIPT	2
CDK1	2
CDK11B	3
CDK17	2
CDK2	1
CDK4	2
CDK5	2
CDK5RAP2	2
CDK6	3
CDK7	3
CDKN1A	4
CDKN2A	4
CDKN2AIP	3
CEBPZ	3
CELF1	2
CEMIP	2
CENPV	2
CEP131	1
CEP135	2
CEP170	2
CEP250	2
CEP290	2
CEP57	2
CEP76	5
CEPT1	2
CERCAM	2
CFAP20	3
CFL1	2
CFL2	3
CHAF1B	2
CHAMP1	2
CHD1	2
CHD1L	3
CHD2	3
CHD3	2
CHD4	3
CHD8	3
CHD9	3
CHEK1	1
CHERP	3
CHMP2A	1
CHORDC1	2
CHUK	3
CIAPIN1	2
CIBAR1	2
CIZ1	4
CLCN7	1
CLDN11	1
CLIC1	2
CLIP4	2
CLMP	1
CLP1	2
CLPTM1	2
CLTC	2
CLUH	2
CMAS	3
CMBL	3
CMIP	3
CMTR1	2
CNDP2	2
CNN1	5
CNN2	5
CNN3	1
CNOT1	2
CNOT11	3
CNOT8	2
CNP	2
CNTLN	2
CNTNAP1	2
COIL	2
COL12A1	6
COL1A1	7
COL1A2	7
COL3A1	7
COL4A1	7
COL4A2	7
COL6A1	6
COL6A2	6
COL6A3	6
COLGALT1	1
COMT	3
COP1	1
COPA	2
COPB1	2
COPB2	1
COPG1	2
COPS3	2
COPS6	2
COPZ1	2
CORO1B	2
CORO1C	2
CORO2B	3
COTL1	2
COX4I1	1
CPD	2
CPNE1	2
CPNE3	1
CPOX	2
CPSF1	1
CPSF3	2
CPSF7	2
CRAT	1
CRBN	2
CRELD1	1
CRIM1	1
CRNKL1	2
CRTAP	2
CRYZ	2
CSDE1	2
CSE1L	2
CSK	2
CSNK1A1	2
CSNK1E	2
CSPG4	4
CSRP1	2
CSRP2	7
CSTF1	2
CSTF2	8
CTBP2	1
CTDP1	3
CTNNBL1	3
CTNND1	2
CTR9	3
CTSA	1
CTSB	2
CTSC	7
CTSK	2
CTSZ	2
CTTNBP2NL	2
CUL1	1
CUL2	1
CUL3	2
CUL4A	3
CUL4B	1
CUL7	2
CUTA	4
CUX1	2
CWF19L1	2
CYB5R1	3
CYB5R3	2
CYBRD1	2
CYCS	2
CYFIP1	2
CYP1B1	1
CYP20A1	1
CYP51A1	2
DAB2	3
DAD1	1
DAG1	3
DAPK3	5
DARS1	2
DCAF1	3
DCAF13	2
DCAF5	3
DCAF6	3
DCAKD	2
DCBLD2	4
DCK	2
DCN	2
DCP1B	2
DCPS	2
DCTN1	2
DCTN2	3
DCTN4	2
DCTN5	3
DDB2	2
DDI2	4
DDOST	1
DDR1	3
DDR2	3
DDX1	2
DDX10	3
DDX17	3
DDX18	3
DDX21	3
DDX24	3
DDX39A	2
DDX3X	2
DDX41	3
DDX42	2
DDX47	3
DDX5	2
DDX50	3
DDX56	3
DDX6	2
DECR1	2
DEF8	2
DEK	2
DGKA	3
DHCR24	2
DHPS	1
DHRS4	1
DHRS7	2
DHX15	2
DHX16	3
DHX29	2
DHX32	2
DHX36	2
DHX37	2
DHX38	3
DHX8	2
DHX9	3
DIMT1	3
DIP2B	1
DIP2C	2
DIS3	2
DIS3L2	2
DKC1	3
DLC1	2
DLD	2
DLG1	1
DLG5	2
DLL4	2
DLST	2
DMD	5
DNAAF10	2
DNAJB1	3
DNAJB11	1
DNAJB12	1
DNAJB2	2
DNAJB4	3
DNAJB6	3
DNAJC11	2
DNAJC13	2
DNAJC7	2
DNAJC8	3
DNM2	2
DNMT1	2
DNTTIP1	3
DNTTIP2	3
DOCK1	2
DOCK10	2
DOCK7	3
DPF2	7
DPM1	2
DPP3	2
DPP4	5
DPP7	5
DPP9	3
DPY19L1	2
DPYSL2	3
DPYSL3	2
DPYSL4	3
DR1	8
DRAM1	1
DRG1	2
DRG2	3
DSP	5
DST	3
DSTN	3
DSTYK	2
DTX3L	2
DTYMK	3
DUSP14	1
DUT	1
DYNC1H1	2
DYNC1I2	2
DYNC1LI2	3
DYNLL1	1
DYNLRB1	1
DYNLT1	1
EBNA1BP2	3
ECD	2
ECH1	2
EDC3	3
EDIL3	2
EEA1	1
EED	3
EEF1B2	7
EEF1D	1
EEF1G	2
EEF2	2
EEF2K	1
EFEMP1	5
EFEMP2	5
EFNB1	1
EHD2	2
EHMT1	3
EHMT2	3
EIF2A	3
EIF2AK2	3
EIF2AK4	3
EIF2B2	2
EIF2B3	2
EIF2S1	2
EIF2S3	2
EIF3A	1
EIF3C	2
EIF3D	3
EIF3E	2
EIF3F	3
EIF3G	2
EIF3H	3
EIF3I	3
EIF3K	2
EIF3L	2
EIF3M	2
EIF4A1	3
EIF4A2	2
EIF4A3	2
EIF4G1	2
EIF4G2	2
EIF4G3	3
EIF6	2
ELAC2	3
ELAVL1	3
ELL2	1
ELMO2	3
ELMOD2	2
ELOA	3
ELOB	3
ELOC	2
ELOVL1	2
ELP1	3
ELP2	2
ELP3	2
EMC1	1
EMG1	3
EMILIN1	7
EMSY	2
ENC1	3
ENO1	2
EP400	1
EPB41L2	7
EPB41L5	5
EPG5	2
EPHA2	3
EPHA4	1
EPHB4	3
EPHX1	2
EPM2AIP1	3
EPRS1	2
ERAP1	2
ERBB2	3
ERBIN	2
ERC1	3
ERCC2	3
ERCC3	3
ERCC4	3
ERCC5	3
ERGIC1	1
ERGIC2	1
ERGIC3	4
ERI1	3
ERI3	2
ERLEC1	2
ERLIN2	2
ERMP1	7
ERP44	2
ESD	2
ESYT1	2
ETF1	2
ETHE1	3
ETS1	3
EXOC1	3
EXOC2	3
EXOC6B	3
EXOC8	3
EXOSC10	2
EXOSC7	2
EXOSC9	2
EYA3	3
EZR	1
F13A1	5
F2R	1
FADS1	2
FADS2	1
FADS3	1
FAF2	2
FAHD1	2
FAM120A	1
FAM120B	3
FAM171B	1
FAM234A	6
FAM50A	3
FAM98A	3
FANCI	2
FARP1	5
FARP2	2
FARSA	2
FARSB	2
FASN	2
FAT1	8
FAT4	8
FAU	2
FBL	3
FBLN2	5
FBLN5	7
FBN1	7
FBN2	7
FBXO21	1
FBXO28	3
FBXO3	1
FBXO30	3
FBXO7	2
FCHO2	1
FCHSD1	5
FDPS	3
FERMT2	2
FEZ2	3
FGFR1	2
FHIP2B	3
FHL1	4
FHL2	7
FHOD1	3
FIBP	2
FILIP1L	5
FIS1	1
FKBP10	3
FKBP4	2
FKBP8	2
FKBP9	2
FLII	2
FLNA	7
FLNB	5
FLNC	5
FLOT1	2
FLOT2	1
FMNL2	2
FMNL3	2
FN1	5
FNBP1	3
FNDC3A	3
FNDC3B	2
FOCAD	1
FOXF1	5
FOXK1	2
FOXP1	2
FRG1	3
FRMD6	3
FRYL	4
FSCN1	2
FTH1	2
FTL	2
FTSJ3	3
FUBP3	3
FUNDC2	1
FUT8	2
FXR1	2
FXR2	3
FZD2	2
FZD6	1
FZD7	2
G3BP1	2
G6PD	2
GABPA	2
GABPB1	3
GAK	3
GALNT2	1
GALNT5	2
GANAB	2
GAPDH	2
GAPVD1	2
GARS1	2
GART	2
GAS6	1
GBE1	3
GBF1	2
GBP1	5
GBP2	5
GCC1	2
GCC2	2
GCDH	2
GCFC2	2
GCLM	3
GCN1	2
GDAP2	3
GDE1	2
GDI2	2
GEM	1
GET3	2
GFPT1	2
GGCX	2
GHITM	1
GIGYF2	2
GINM1	4
GIT2	3
GJA1	1
GK	2
GLB1	5
GLG1	1
GLIPR1	1
GLIPR2	7
GLRX3	2
GLS	2
GLUD1	2
GLUL	2
GLYR1	2
GMDS	2
GMEB1	3
GMEB2	3
GMPS	2
GNA11	2
GNA12	2
GNA13	2
GNAI2	1
GNAI3	1
GNB1	2
GNB2	2
GNB4	2
GNE	2
GNL3	3
GNL3L	3
GNS	1
GOLGA2	2
GOLGA4	2
GOLGB1	2
GOLT1B	2
GOPC	2
GOSR1	1
GOSR2	1
GPAA1	1
GPCPD1	2
GPI	2
GPR107	2
GPR176	1
GPR89B	2
GPRC5A	3
GPS1	3
GPSM1	3
GPX4	7
GPX8	2
GRAMD1A	2
GRB2	4
GRIPAP1	5
GRSF1	3
GRWD1	3
GSN	3
GSR	2
GSS	2
GSTA4	3
GSTM3	5
GSTP1	3
GTF2B	1
GTF2E1	5
GTF2E2	3
GTF2F2	3
GTF2I	3
GTF3C1	2
GTF3C2	2
GTF3C3	2
GTF3C4	2
GTF3C5	2
GTPBP4	3
GYS1	3
H1-5	6
H2AZ2	2
H2BC18	2
H2BC21	2
H4C1; H4C11; H4C12; H4C13; H4C14; H4C15; H4C16; H4C2; H4C3; H4C4; H4C5; H4C6; H4C8; H4C9	2
HACD3	2
HADHB	2
HARS1	2
HAS2	1
HAT1	2
HAUS6	2
HCFC1	2
HCFC2	3
HDAC1	3
HDAC2	3
HDAC3	2
HDAC7	3
HDGFL2	8
HDLBP	3
HEATR1	3
HEBP2	3
HECTD1	1
HECTD3	2
HECTD4	5
HEG1	8
HELLS	2
HELZ2	2
HERC1	1
HERC2	4
HERC4	3
HGF	5
HGS	5
HGSNAT	1
HK1	1
HLA-A	2
HLTF	2
HM13	1
HMBS	3
HMG20B	3
HMGA1	7
HMGB1	6
HMOX1	1
HNRNPA0	3
HNRNPA1	3
HNRNPA2B1	3
HNRNPA3	2
HNRNPC	3
HNRNPD	2
HNRNPDL	2
HNRNPF	3
HNRNPH1	3
HNRNPH3	3
HNRNPL	2
HNRNPLL	2
HNRNPM	3
HNRNPR	3
HNRNPU	3
HNRNPUL1	3
HNRNPUL2	5
HP1BP3	5
HPF1	3
HPS3	2
HPS5	3
HPS6	2
HRH1	2
HSD17B11	2
HSD17B12	2
HSD17B4	2
HSDL2	2
HSF1	3
HSP90AA1	1
HSP90AB1	1
HSP90B1	1
HSPA1B	3
HSPA2	5
HSPA5	1
HSPA8	3
HSPB1	3
HSPB8	3
HSPH1	2
HUS1	2
HYOU1	2
IARS1	2
ICAM1	1
ICMT	2
IDE	2
IDH1	2
IDH2	2
IDI1	3
IFI16	3
IFT122	2
IGF1R	5
IGF2BP1	3
IGF2BP2	3
IGF2BP3	2
IGF2R	1
IGFBP4	4
IGFBP5	7
IK	3
IKBIP	1
IL6ST	4
ILF2	3
ILF3	3
ILK	2
ILKAP	3
IMMT	1
IMP4	2
IMPACT	5
IMPDH1	2
IMPDH2	1
INF2	2
INPP5F	2
INTS1	3
INTS11	2
INTS13	3
INTS3	3
INTS6	3
INTS9	2
IP6K1	3
IPO4	3
IPO5	1
IPO7	2
IPO8	3
IQGAP3	2
IQSEC1	3
IREB2	2
IRF2BP1	2
IRF2BPL	2
IRS1	2
ISG15	3
IST1	1
ITCH	2
ITGA1	5
ITGA11	7
ITGA3	1
ITGA4	5
ITGA5	3
ITGB1	8
ITGB3	7
ITGB5	8
ITPRID2	2
IVD	2
JAG1	3
JAK1	3
JAK2	3
JAM2	1
JCAD	3
JMJD1C	2
KALRN	2
KANK1	3
KANK2	2
KANSL3	1
KARS1	2
KAT8	3
KBTBD2	2
KCMF1	4
KCNJ2	1
KCNMA1	1
KCTD10	1
KCTD3	2
KDELR1	2
KDM1A	2
KDM1B	3
KDM3A	1
KDM3B	3
KDM4A	2
KDM4B	2
KDM5A	2
KDM5B	4
KDSR	1
KEAP1	2
KHDRBS1	3
KIAA0319L	8
KIF16B	5
KIF1C	3
KIF20A	2
KIF23	2
KIF2A	1
KIF4A	2
KIF5B	2
KIFBP	2
KIT	3
KLF10	3
KLHL11	2
KLHL21	3
KLHL36	3
KLHL5	2
KLHL9	2
KPNA1	2
KPNA2	3
KPNA3	2
KPNA6	3
KPNB1	2
KRIT1	2
KRR1	2
KRTCAP2	1
KTN1	7
KYAT3	1
L3HYPDH	3
LACTB	3
LAMB1	4
LAMB2	4
LAMP1	1
LAMTOR1	2
LAP3	3
LAPTM4A	1
LARP4B	2
LARP7	3
LARS1	2
LAS1L	3
LCLAT1	2
LDAF1	1
LDHA	2
LDLR	4
LEMD3	2
LGALS3	3
LGALS8	1
LHFPL2	2
LIFR	1
LIG3	3
LIG4	3
LIMK1	2
LIMS2	3
LITAF	1
LMAN1	1
LMAN2	2
LMF2	2
LMNA	3
LMNB1	1
LMO7	3
LNPK	1
LNX2	2
LOX	1
LOXL1	7
LOXL2	2
LPAR1	2
LPCAT1	2
LPCAT2	2
LPGAT1	1
LRCH3	2
LRIF1	3
LRP1	1
LRP10	1
LRPPRC	3
LRRC15	1
LRRC17	5
LRRC41	1
LRRC47	3
LRRC59	2
LRSAM1	1
LSM12	3
LSS	2
LTBP1	5
LTBP2	2
LTBR	1
LTN1	2
LUC7L	7
LUC7L2	5
LUZP1	5
LYPLA2	3
LZTR1	2
MACF1	5
MACO1	2
MACROH2A1	3
MACROH2A2	5
MAD1L1	3
MAD2L1	2
MAGED1	1
MAGED2	2
MAGED4; MAGED4B	2
MAGI2	3
MAGOH	2
MAGT1	2
MAIP1	1
MAMDC2	5
MAN2B1	1
MANBA	2
MAP1A	4
MAP1B	4
MAP1S	5
MAP2K3	3
MAP4	4
MAP4K3	2
MAP4K4	2
MAP4K5	2
MAPK1	2
MAPK14	3
MAPKBP1	5
MARCHF7	2
MARCKS	4
MARCKSL1	6
MARK2	2
MARK3	2
MARK4	2
MARS1	2
MAT2B	2
MATR3	3
MBOAT7	2
MBTPS1	6
MCM2	2
MCM3	2
MCM3AP	3
MCM4	2
MCM5	2
MCM6	2
MCM7	2
MCMBP	2
MCTS1	2
MDFIC	1
MDH1	2
MDH2	2
ME1	2
MED1	2
MED12	3
MED13	3
MED13L	3
MED16	1
MED18	2
MED20	1
MED25	2
MED27	2
MEF2D	3
MET	3
METAP1	3
METTL16	2
METTL3	3
MFGE8	3
MFN1	1
MFN2	1
MGA	2
MGAT1	1
MGAT5	1
MGLL	1
MGMT	2
MGST1	2
MGST3	2
MIA3	1
MIB1	1
MIB2	2
MICA	4
MICAL1	3
MICAL2	2
MICAL3	3
MID1	2
MIDEAS	3
MIEN1	2
MKLN1	1
MKRN2	3
MLEC	1
MLH1	2
MMP14	1
MMS19	2
MOGS	2
MON2	2
MORF4L1	4
MORF4L2	4
MOSPD2	1
MOV10	1
MPDU1	2
MPDZ	3
MPG	2
MPHOSPH10	3
MPHOSPH6	3
MPHOSPH8	3
MPP1	3
MPZL1	1
MRAS	1
MRC2	5
MRE11	3
MRFAP1	4
MRGPRF	2
MRPL19	2
MRPL39	1
MRPL4	1
MRTO4	3
MSH2	2
MSH6	2
MSRA	2
MT-ATP6	1
MT-CO2	1
MTA3	2
MTCH1	1
MTCH2	1
MTCL1	2
MTCL2	2
MTR	2
MTREX	2
MVP	2
MXRA8	2
MYADM	2
MYBBP1A	3
MYCBP2	2
MYD88	2
MYDGF	2
MYH10	5
MYH9	5
MYL12B	8
MYL6	3
MYL9	3
MYLK	5
MYO10	3
MYO18A	3
MYO1B	2
MYO1E	2
MYO6	3
MYO9B	3
MYOF	1
NAA15	1
NAA50	1
NAB2	3
NACA	4
NACC1	3
NAGK	2
NAMPT	2
NANS	3
NAP1L1	2
NAP1L4	3
NARS1	2
NASP	4
NAT10	3
NAV1	2
NBAS	2
NBN	2
NBR1	2
NCAPG2	2
NCK2	2
NCKAP1	3
NCL	3
NCLN	1
NCOA2	3
NCOA4	1
NCOR1	2
NDN	1
NDUFA10	2
NDUFA4	1
NDUFA9	1
NDUFB7	2
NDUFC2	1
NDUFS1	2
NECTIN3	8
NEDD4	1
NEDD4L	1
NEK6	2
NEK7	3
NEK9	2
NELFB	3
NELFCD	2
NEMF	3
NEMP1	3
NEO1	8
NES	4
NEURL4	2
NF1	2
NF2	3
NFAT5	3
NFE2L1	4
NFIC	2
NFIX	2
NFKB2	3
NFKBIL1	3
NFRKB	2
NGLY1	2
NIBAN1	2
NIBAN2	3
NIP7	3
NIPBL	2
NISCH	4
NKIRAS1	3
NKIRAS2	3
NKRF	3
NMD3	2
NME7	2
NMNAT1	3
NMRAL1	3
NMT1	2
NNT	2
NOC2L	3
NOC3L	3
NOC4L	3
NOL10	3
NOL11	3
NOL6	3
NOM1	3
NONO	3
NOP14	3
NOP2	3
NOP56	3
NOP58	3
NOSIP	3
NOTCH2	2
NOTCH3	3
NOVA2	5
NPC1	1
NPC2	1
NPEPPS	3
NPLOC4	2
NPM1	3
NPR2	3
NPTN	1
NQO1	2
NR3C1	2
NRDC	1
NRP1	1
NSD3	3
NSDHL	2
NSF	3
NSG1	4
NSMCE1	2
NSUN2	3
NSUN5	2
NT5C2	2
NT5E	1
NUB1	2
NUDC	2
NUDCD1	2
NUDT16L1	3
NUDT5	2
NUFIP2	8
NUMB	5
NUP107	3
NUP133	3
NUP155	2
NUP160	2
NUP214	5
NUP37	2
NUP43	2
NUP85	2
NUP88	2
NUP93	3
NUP98	2
NXF1	2
NXN	3
NYNRIN	1
OBI1	2
OBSL1	2
OCRL	2
ODF2	2
ODR4	2
OFD1	2
OGA	2
OGFOD1	3
OGFR	3
OGT	2
OPTN	2
ORC2	2
OS9	1
OSBPL8	2
OSTC	1
OSTM1	4
OTUB1	3
OXCT1	2
OXSR1	2
P3H1	2
P3H2	3
P3H3	2
P4HA1	2
P4HA2	1
PA2G4	2
PABPN1	3
PAF1	2
PAFAH1B1	2
PAK2	2
PALLD	5
PALM	7
PALS1	2
PALS2	6
PAM	1
PAMR1	2
PANK3	1
PANK4	3
PANX1	1
PAPSS1	2
PAPSS2	2
PARD3	2
PARN	3
PARP1	2
PARP10	2
PARP14	2
PARP4	2
PARP9	5
PARVA	2
PBRM1	3
PCBP1	2
PCBP2	3
PCBP3	2
PCDH18	6
PCDH7	5
PCDHGA6	7
PCDHGC3	2
PCF11	3
PCK2	2
PCM1	4
PCMTD1	5
PCNA	1
PCNT	5
PCYT1A	3
PDCD11	3
PDCD4	1
PDCD6IP	3
PDE5A	2
PDGFRA	7
PDHA1	2
PDIA3	1
PDIA4	1
PDIA5	2
PDIA6	1
PDLIM1	8
PDLIM5	1
PDLIM7	5
PDS5A	2
PDS5B	3
PDXDC1	2
PDZRN3	2
PEAK1	5
PELO	3
PEPD	2
PES1	3
PEX14	2
PFAS	2
PFDN5	4
PFKL	2
PFKP	2
PFN1	2
PGAM1	3
PGD	2
PGK1	3
PGM1	2
PGM3	3
PHB2	1
PHF14	2
PHF2	3
PHF6	3
PHGDH	2
PHLDA1	2
PHLDA2	3
PHLDB1	5
PHLDB2	2
PHPT1	3
PIAS1	3
PIAS2	5
PIBF1	2
PICALM	3
PIEZO1	1
PIGK	1
PIGT	1
PIK3C2A	3
PIK3C3	2
PIP5K1A	2
PITPNA	3
PITPNB	2
PITRM1	1
PJA2	1
PKD2	1
PKM	2
PLAA	3
PLAT	8
PLAU	8
PLCB4	3
PLCD1	3
PLCD3	2
PLCG1	2
PLD1	2
PLD3	1
PLEKHA2	3
PLEKHA5	5
PLEKHG2	2
PLIN2	2
PLIN3	4
PLOD1	2
PLOD2	3
PLOD3	2
PLPP3	2
PLRG1	3
PLS3	5
PLSCR1	2
PLXNA3	3
PLXNB2	4
PLXND1	3
PML	5
PMM1	3
PMPCA	2
PMPCB	2
PMVK	3
PNKP	3
PNP	3
PNPLA2	2
PNPLA6	1
PNPT1	1
POFUT2	2
POGK	2
POGZ	3
POLB	3
POLD1	2
POLD2	2
POLR1A	2
POLR1B	2
POLR1C	2
POLR2A	4
POLR2B	2
POLR2C	3
POLR2G	1
POLR2H	2
POLR2L	4
POLR3C	1
POMP	3
POP1	3
POR	2
PPA1	3
PPARD	2
PPAT	2
PPFIA1	5
PPFIBP1	3
PPIB	1
PPID	3
PPIE	2
PPIH	2
PPIL2	2
PPM1A	2
PPM1G	3
PPP1CA	2
PPP1CB	2
PPP1CC	2
PPP1R10	1
PPP1R7	2
PPP2CA	2
PPP2R1A	3
PPP2R3A	2
PPP3CA	2
PPP4C	2
PPP5C	2
PPP6C	2
PPP6R3	1
PRCP	2
PRDX1	3
PRDX2	1
PRDX3	2
PRDX4	1
PRDX5	3
PRDX6	3
PREB	2
PRIM2	2
PRKAA1	2
PRKACA	1
PRKAG1	2
PRKAR1A	1
PRKCA	2
PRKCD	3
PRKCI	2
PRMT1	3
PRMT5	2
PRPF19	2
PRPF3	3
PRPF31	3
PRPF4	2
PRPF4B	8
PRPF6	3
PRPS1	3
PRRC2B	5
PRRC2C	4
PRSS23	3
PRXL2B	4
PSAT1	2
PSD3	3
PSIP1	1
PSMA1	2
PSMA2	2
PSMA3	2
PSMA4	2
PSMA5	3
PSMA6	2
PSMA7	2
PSMB1	2
PSMB10	5
PSMB2	2
PSMB3	2
PSMB4	2
PSMB5	2
PSMB6	2
PSMC1	2
PSMC2	2
PSMC3	1
PSMC4	2
PSMC5	2
PSMC6	1
PSMD1	2
PSMD12	2
PSMD13	3
PSMD14	3
PSMD2	1
PSMD3	2
PSME3	3
PSME4	2
PTBP1	2
PTEN	5
PTGES3	2
PTGR1	2
PTK2	5
PTK7	2
PTOV1	1
PTPN1	2
PTPN11	2
PTPN13	2
PTPN14	2
PTPN2	2
PTPRF	1
PTPRK	3
PTPRM	3
PTPRS	4
PTS	5
PUM3	3
PURB	2
PUS7	2
PUS7L	3
PWP1	1
PWP2	2
PXDN	7
PYCR1	2
PYGB	2
QARS1	3
QKI	2
QRICH1	3
QSOX1	1
QTRT2	3
RAB10	2
RAB13	2
RAB14	2
RAB18	2
RAB1A	2
RAB1B	2
RAB23	2
RAB24	2
RAB2A	1
RAB32	2
RAB34	2
RAB35	2
RAB3B	1
RAB3GAP1	2
RAB3GAP2	3
RAB5A	2
RAB5B	2
RAB5C	2
RAB6A	2
RAB7A	2
RAB8A	2
RAB8B	2
RABEP2	5
RABEPK	3
RABGEF1	2
RABL2A	2
RACK1	2
RAD1	4
RAD23B	8
RAD50	3
RAE1	2
RAF1	2
RAI14	4
RALA	2
RALB	1
RALGPS2	2
RALY	3
RAN	1
RANBP10	3
RANBP2	5
RANBP3	3
RANBP6	3
RANGAP1	2
RAP1B	2
RARS1	3
RASA3	3
RASA4	3
RASSF1	3
RB1	3
RB1CC1	2
RBBP4	2
RBBP5	2
RBBP6	4
RBBP7	2
RBCK1	3
RBM12	3
RBM12B	5
RBM14	3
RBM15	3
RBM19	3
RBM27	3
RBM28	3
RBM39	2
RBM42	3
RBM45	3
RBM6	3
RBPJ	2
RBPMS	2
RCC1	3
RCC2	2
RCN2	2
RDH11	2
RDX	4
RECQL	3
REEP3	2
REEP5	2
RELA	3
RELN	2
RER1	1
RETSAT	3
REXO2	3
RFK	8
RHEB	2
RHOA	1
RHOBTB3	1
RHOT2	2
RICTOR	2
RIF1	2
RILPL1	5
RIN1	3
RING1	3
RINT1	2
RIOX1	3
RIOX2	2
RIPK1	2
RIPOR1	2
RND3	1
RNF11	8
RNF115	1
RNF13	1
RNF14	3
RNF149	1
RNF167	1
RNF181	1
RNF213	2
RNF216	3
RNF24	1
RNF31	2
RNF40	3
RNH1	2
RNMT	3
RO60	3
ROCK2	2
ROR2	2
RP2	2
RPA1	3
RPL10A	3
RPL11	2
RPL12	2
RPL13	3
RPL14	3
RPL15	3
RPL18	3
RPL21	3
RPL23	1
RPL23A	3
RPL29	3
RPL3	3
RPL30	2
RPL32	3
RPL35	3
RPL35A	2
RPL37	3
RPL38	1
RPL4	3
RPL6	3
RPL7	3
RPL7A	3
RPL7L1	3
RPL9; RPL9P7; RPL9P8; RPL9P9	2
RPLP0	2
RPLP2	6
RPN1	1
RPN2	1
RPP30	3
RPP40	3
RPRD1B	3
RPRD2	2
RPS10	4
RPS11	2
RPS12	3
RPS13	2
RPS14	2
RPS15A	2
RPS16	3
RPS17	3
RPS18	3
RPS2	2
RPS24	2
RPS25	3
RPS26	2
RPS27	1
RPS27L	1
RPS3	2
RPS3A	3
RPS4X	2
RPS5	3
RPS6	3
RPS6KA3	3
RPS6KA4	2
RPS8	3
RPS9	2
RPSA	3
RRAGA	1
RRAGC	2
RRAS2	2
RRM1	2
RRN3	3
RRP1	3
RRP12	3
RRP15	1
RRP7A	3
RSF1	4
RSL1D1	3
RSU1	3
RTCA	3
RTCB	2
RTKN	5
RTL8B	4
RTN3	1
RTN4	2
RUFY1	3
RUFY2	2
RUNX1	3
RUSF1	2
RUVBL1	2
RUVBL2	2
RXRB	3
RYK	2
S100A11	4
S100A13	4
S100A16	4
S100A6	1
S1PR3	2
SAAL1	2
SACM1L	2
SACS	2
SAFB	4
SAFB2	4
SAMHD1	5
SAMM50	2
SAP18	3
SAP30BP	2
SARAF	1
SARS1	2
SART1	3
SCAF1	4
SCAF11	8
SCAF8	3
SCAMP1	1
SCAMP2	1
SCAMP3	1
SCARA3	1
SCCPDH	1
SCFD1	3
SCFD2	3
SCN9A	1
SCRIB	3
SCRN1	3
SDAD1	3
SDC4	6
SDCBP	3
SDCCAG8	3
SDHA	2
SEC11A	1
SEC13	2
SEC16A	2
SEC22B	1
SEC23A	2
SEC23IP	2
SEC24A	2
SEC24C	2
SEC24D	2
SEC31A	2
SEC61A1	1
SEC61B	1
SEC62	1
SEC63	1
SECISBP2L	1
SEH1L	2
SELENBP1	2
SELENOS	4
SEMA5A	1
SENP6	3
SEPTIN11	1
SEPTIN2	2
SEPTIN6	2
SEPTIN7	2
SEPTIN8	3
SEPTIN9	2
SERPINB6	1
SERPINE1	8
SERPINH1	2
SET	8
SETD2	2
SETDB1	2
SETX	1
SF3A3	3
SF3B1	2
SF3B2	1
SF3B3	2
SF3B6	2
SFXN1	1
SFXN3	1
SGCD	7
SGCE	2
SGSH	7
SGTA	3
SH3BGRL3	4
SH3BP4	3
SH3GL1	2
SH3PXD2A	2
SH3PXD2B	2
SHARPIN	3
SHMT2	1
SIAH1	2
SIN3A	2
SIN3B	3
SIRT1	1
SKIC2	3
SKIC3	3
SKIC8	3
SLC12A2	1
SLC12A4	1
SLC12A6	1
SLC12A7	1
SLC15A4	1
SLC16A1	2
SLC16A4	1
SLC1A4	1
SLC1A5	1
SLC20A1	1
SLC23A2	2
SLC25A1	1
SLC25A11	2
SLC25A3	2
SLC25A5	1
SLC25A6	1
SLC26A11	1
SLC26A6	1
SLC27A1	3
SLC27A4	2
SLC2A1	1
SLC2A3	1
SLC33A1	2
SLC35B2	1
SLC38A1	1
SLC38A10	4
SLC38A2	1
SLC39A14	1
SLC3A2	1
SLC43A2	3
SLC44A2	1
SLC4A2	4
SLC4A4	7
SLC5A6	2
SLC7A11	1
SLFN11	2
SLFN5	2
SLITRK6	7
SLK	3
SLU7	3
SMAD3	2
SMAD4	1
SMAP	5
SMARCA1	3
SMARCA2	2
SMARCA4	2
SMARCA5	3
SMARCAD1	3
SMARCAL1	3
SMARCB1	2
SMARCC1	2
SMC1A	2
SMC3	2
SMC4	2
SMC5	2
SMC6	2
SMCHD1	3
SMPD4	2
SMS	2
SMTN	5
SMU1	2
SMURF1	3
SMURF2	3
SND1	3
SNF8	3
SNRNP200	2
SNRNP40	2
SNRPA	4
SNRPB	2
SNRPD3	2
SNTB1	2
SNTB2	3
SNU13	2
SNW1	3
SNX12	5
SNX14	1
SNX18	2
SNX2	3
SNX27	3
SNX29	2
SNX33	3
SNX6	3
SOX9	3
SP140L	3
SPART	2
SPATS2L	2
SPCS2	2
SPCS3	1
SPDL1	3
SPECC1L	3
SPEN	3
SPG11	2
SPG21	2
SPIN1	1
SPRYD3	3
SPTAN1	5
SPTLC1	2
SPTLC2	1
SQLE	1
SQSTM1	1
SRCAP	3
SRI	1
SRM	3
SRP14	1
SRP68	2
SRPRA	1
SRPRB	2
SRRM1	4
SRRM2	8
SRSF1	4
SRSF9	4
SSB	3
SSR1	1
SSR3	1
SSR4	1
SSRP1	2
SSU72	3
ST13	3
ST7	2
STAG2	3
STAM2	7
STAMBP	3
STARD3	1
STAT1	3
STAT2	2
STAT3	2
STAT6	3
STAU2	3
STEAP3	1
STIP1	3
STK10	3
STK25	2
STRAP	2
STRIP1	3
STRN3	2
STRN4	2
STT3A	1
STUB1	3
STX4	2
STX5	2
STX7	1
STX8	1
STXBP1	3
STXBP3	3
SUCLA2	2
SUCLG1	2
SUGP2	3
SUMO1	2
SUMO2	3
SUMO3	3
SUN2	2
SUPT16H	2
SUPT5H	3
SURF4	2
SV2A	1
SVEP1	3
SVIL	5
SYMPK	2
SYNE1	5
SYNGR2	2
SYT1	2
SYT11	1
SYVN1	1
TAB1	2
TACC1	1
TAF1	1
TAF1B	1
TAF2	2
TAF7	3
TAGLN	5
TAGLN2	3
TALDO1	3
TANC2	3
TAOK1	3
TAOK3	2
TAP2	3
TAPBP	2
TARDBP	3
TARS1	2
TASOR	2
TASOR2	2
TAX1BP1	1
TAX1BP3	5
TBC1D10A	3
TBC1D9B	2
TBCA	4
TBCD	3
TBCE	2
TBCEL	5
TBL1XR1	1
TBL2	3
TBL3	3
TBP	2
TCEA1	1
TCERG1	2
TCF12	2
TCF25	2
TCIRG1	1
TCOF1	4
TCP1	2
TEAD1	2
TECR	2
TEK	7
TELO2	2
TERF2IP	3
TEX10	3
TFG	4
TFIP11	3
TFRC	1
TGFBI	5
TGFBR1	2
TGM2	5
TGOLN2	4
THAP11	2
THBS1	5
THOC1	3
THOC2	2
THOC3	3
THOC5	3
THOC6	2
THOP1	2
THRAP3	4
THSD4	5
THY1	2
THYN1	2
TIA1	2
TIAL1	2
TIMP1	5
TIMP3	2
TIPRL	3
TJP1	5
TJP2	2
TKT	2
TLE1	3
TLE3	2
TLE4	3
TLE5	3
TLN1	5
TLN2	5
TM9SF1	1
TM9SF2	1
TM9SF3	1
TM9SF4	2
TMED10	1
TMED2	1
TMED3	2
TMED5	2
TMED7	1
TMED9	1
TMEM106B	1
TMEM132A	4
TMEM165	1
TMEM192	2
TMEM200A	1
TMEM214	1
TMEM237	1
TMEM30A	1
TMEM33	2
TMEM47	1
TMEM51	1
TMEM59	1
TMEM87A	1
TMOD3	5
TMPO	2
TMUB1	1
TMX2	2
TMX3	2
TNC	5
TNFAIP1	2
TNFRSF10D	8
TNFRSF1A	1
TNIP1	1
TNIP2	2
TNKS	2
TNKS1BP1	6
TNPO1	1
TNPO3	2
TNS1	2
TNS2	2
TNS3	2
TOGARAM2	7
TOLLIP	2
TOM1L2	3
TOMM22	1
TOMM70	1
TOP1	3
TOP2A	2
TOP2B	3
TOP3A	2
TOPORS	4
TOR4A	2
TP53	1
TP53BP1	3
TP53BP2	2
TP53RK	3
TPBG	1
TPD52L2	1
TPI1	3
TPM1	4
TPM2	4
TPM4	4
TPP1	7
TPR	4
TPT1	3
TRA2B	4
TRAF4	1
TRAFD1	5
TRAM1	2
TRAM2	1
TRAP1	2
TRAPPC12	2
TRAPPC4	3
TRAPPC5	2
TRERF1	5
TRIM11	3
TRIM21	3
TRIM23	2
TRIM25	2
TRIM27	1
TRIM28	3
TRIM32	3
TRIM33	3
TRIM38	5
TRIM4	2
TRIM44	1
TRIM5	2
TRIM59	2
TRIO	5
TRIOBP	3
TRIP11	2
TRIP12	3
TRIP4	3
TRMT1L	3
TRMT2A	3
TRMT5	3
TRMT6	3
TRNAU1AP	3
TRNT1	3
TRPA1	5
TRPC4AP	4
TRRAP	1
TSEN34	3
TSG101	2
TSHZ3	2
TSN	3
TSNAX	3
TSPAN10	1
TSPAN31	3
TSPAN4	3
TSPAN6	2
TSR1	3
TTC28	2
TTC38	2
TTC5	3
TTYH3	1
TUBB2A	3
TUBB4B	2
TUBGCP2	2
TUFM	2
TWF2	1
TWSG1	1
TXLNA	4
TXNDC17	3
TXNDC5	1
TXNIP	5
TXNL1	3
TXNRD1	2
TYK2	2
UACA	3
UAP1	3
UBA1	3
UBA2	3
UBA3	2
UBA6	3
UBAC2	2
UBAP1	2
UBAP2L	2
UBASH3B	2
UBB	2
UBE2D1	2
UBE2E1	1
UBE2G1	1
UBE2I	5
UBE2J1	1
UBE2O	1
UBE2V1	8
UBE2Z	2
UBE3B	2
UBE3C	3
UBE4A	2
UBE4B	2
UBFD1	8
UBL7	1
UBLCP1	3
UBQLN1	1
UBQLN2	1
UBR1	3
UBR3	3
UBTF	3
UBXN1	3
UCHL5	2
UEVLD	2
UFL1	2
UFM1	2
UGCG	1
UGDH	2
UGGT1	2
UGGT2	2
UGP2	2
UHRF1	2
UHRF2	3
UNC13B	5
UNC45A	2
UPF1	1
UQCRC2	2
UQCRFS1	2
UQCRQ	1
URB1	3
URB2	3
UROD	1
USO1	2
USP10	2
USP11	2
USP13	2
USP14	3
USP16	2
USP19	2
USP22	2
USP24	2
USP25	1
USP28	2
USP3	2
USP34	2
USP39	2
USP4	2
USP47	2
USP48	3
USP5	3
USP9X	2
UTP11	3
UTP15	3
UTP18	2
UTP20	3
UTP3	3
UTP4	2
UTP6	3
UTRN	5
UXT	2
VAMP3	1
VAMP7	1
VAPA	1
VARS1	2
VAT1	2
VAT1L	2
VBP1	3
VCAM1	7
VCAN	7
VCPIP1	2
VDAC1	2
VDAC2	2
VDAC3	2
VIM	4
VKORC1	1
VKORC1L1	1
VMA21	1
VPS13B	4
VPS13C	1
VPS16	2
VPS18	2
VPS26B	2
VPS29	3
VPS33A	2
VPS35	2
VPS37A	3
VPS39	2
VPS41	2
VPS45	2
VRK2	2
VTI1B	1
VWA5A	7
WAPL	3
WARS1	2
WASHC4	2
WASHC5	2
WDFY1	2
WDHD1	2
WDR1	3
WDR11	1
WDR12	3
WDR18	2
WDR19	2
WDR3	2
WDR36	2
WDR41	2
WDR45	2
WDR48	2
WDR5	2
WDR55	3
WDR6	1
WDR73	3
WDR82	2
WDTC1	3
WFS1	1
WIPI2	3
WLS	2
WNT5A	2
WRN	3
WRNIP1	3
WTAP	3
WWP2	2
WWTR1	5
XAB2	3
XPC	3
XPNPEP1	2
XPO1	2
XPO5	2
XPO6	2
XPOT	2
XPR1	2
XRCC4	3
XRCC5	3
XRCC6	2
XRN1	3
XRN2	2
YARS1	2
YIPF4	1
YIPF5	2
YKT6	1
YLPM1	5
YME1L1	2
YPEL5	1
YTHDC1	5
YTHDC2	2
YTHDF2	2
YWHAH	1
YY1	3
ZBTB10	2
ZBTB38	2
ZC3H11A	3
ZC3H14	2
ZC3H7A	3
ZC3H7B	2
ZC3HAV1	2
ZDHHC2	1
ZEB1	4
ZEB2	2
ZFAND6	6
ZFC3H1	2
ZFP91	5
ZFR	3
ZFYVE1	2
ZFYVE16	6
ZFYVE26	2
ZHX3	3
ZKSCAN1	3
ZMPSTE24	2
ZMYM2	3
ZMYM3	1
ZMYM4	2
ZMYND8	3
ZNF148	3
ZNF281	3
ZNF318	3
ZNF326	2
ZNF451	3
ZNF462	2
ZNF516	1
ZNF532	2
ZNF592	3
ZNF598	2
ZNF622	3
ZNF629	4
ZNF644	2
ZNF654	2
ZNF827	3
ZNFX1	2
ZNHIT6	3
ZSCAN18	3

### Sheet: ORA
Cluster	significant	p_value	term_size	query_size	intersection_size	precision	recall	term_id	source	term_name	effective_domain_size	source_order	parents
1	TRUE	6.645942067833563e-4	6	423	5	0.0118203	0.8333333333333334	CORUM:1199	CORUM	Oligosaccharyltransferase complex (Stt3A variant)	8717	676
1	TRUE	0.012351840978351198	9	423	5	0.0118203	0.5555555555555556	CORUM:6131	CORUM	SELK multiprotein complex	8717	1914
1	TRUE	0.0417582	11	423	5	0.0118203	0.45454545454545453	CORUM:6859	CORUM	HRD1 complex	8717	2425
1	TRUE	0.0497793	3	423	3	0.0070922	1	CORUM:3262	CORUM	SCAMP1-SCAMP2-SCAMP3 complex	8717	1475
1	FALSE	0.074665	7	423	4	0.00945626	0.5714285714285714	CORUM:1200	CORUM	Oligosaccharyltransferase complex (Stt3B variant)	8717	677
1	FALSE	0.46249570682716007	5	423	3	0.0070922	0.6	CORUM:6886	CORUM	AUP1-OS9-SEL1L-UBC6e-UBXD8 complex	8717	2438
1	FALSE	0.46249570682716007	5	423	3	0.0070922	0.6	CORUM:994	CORUM	GAA1-GPI8-PIGT-PIG-PIGS complex	8717	535
1	FALSE	1	2601	423	147	0.3475177304964539	0.0565167	CORUM:0000000	CORUM	CORUM root	8717	1
1	FALSE	1	6	423	1	0.00236407	0.16666666666666666	CORUM:15	CORUM	NCOR complex	8717	10
1	FALSE	1	3	423	1	0.00236407	0.3333333333333333	CORUM:221	CORUM	CAND1-CUL2-RBX1 complex	8717	116
1	FALSE	1	3	423	1	0.00236407	0.3333333333333333	CORUM:219	CORUM	CAND1-CUL1-RBX1 complex	8717	114
1	FALSE	1	5	423	1	0.00236407	0.2	CORUM:205	CORUM	Ubiquitin E3 ligase (VHL, TCEB1, TCEB2, CUL2, RBX1)	8717	102
1	FALSE	1	33	423	3	0.0070922	0.0909091	CORUM:193	CORUM	PA700-20S-PA28 complex	8717	98
1	FALSE	1	19	423	2	0.00472813	0.10526315789473684	CORUM:181	CORUM	26S proteasome	8717	92
1	FALSE	1	2	423	1	0.00236407	0.5	CORUM:180	CORUM	PNUTS-PP1 complex	8717	91
1	FALSE	1	40	423	3	0.0070922	0.075	CORUM:178	CORUM	Respiratory chain complex I (holoenzyme), mitochondrial	8717	90
1	FALSE	1	3	423	1	0.00236407	0.3333333333333333	CORUM:156	CORUM	Retrotranslocation complex	8717	78
1	FALSE	1	7	423	1	0.00236407	0.14285714285714285	CORUM:155	CORUM	TFIID complex	8717	77
1	FALSE	1	3	423	1	0.00236407	0.3333333333333333	CORUM:143	CORUM	APP-APBB1-LRP1 complex	8717	72
1	FALSE	1	5	423	1	0.00236407	0.2	CORUM:142	CORUM	CD147-gamma-secretase complex	8717	71
1	FALSE	1	1	423	1	0.00236407	1	CORUM:120	CORUM	Lymphotoxin beta receptor complex	8717	64
1	FALSE	1	10	423	1	0.00236407	0.1	CORUM:104	CORUM	RNA polymerase II core complex	8717	55
1	FALSE	1	19	423	2	0.00472813	0.10526315789473684	CORUM:103	CORUM	RNA polymerase II holoenzyme complex	8717	54
1	FALSE	1	3	423	1	0.00236407	0.3333333333333333	CORUM:98	CORUM	p300-MDM2-p53 protein complex	8717	52
1	FALSE	1	1	423	1	0.00236407	1	CORUM:95	CORUM	Ku antigen-NARG1 complex	8717	50
1	FALSE	1	4	423	1	0.00236407	0.25	CORUM:80	CORUM	Ubiquitin E3 ligase (SKP1A, SKP2, CUL1, RBX1)	8717	41
1	FALSE	1	7	423	1	0.00236407	0.14285714285714285	CORUM:66	CORUM	TRAP complex	8717	33
1	FALSE	1	6	423	1	0.00236407	0.16666666666666666	CORUM:59	CORUM	AP3 adaptor complex	8717	27
1	FALSE	1	5	423	1	0.00236407	0.2	CORUM:58	CORUM	SMRT complex	8717	26
1	FALSE	1	20	423	3	0.0070922	0.15	CORUM:32	CORUM	PA700 complex	8717	15
1	FALSE	1	3	423	1	0.00236407	0.3333333333333333	CORUM:224	CORUM	CAND1-CUL4B-RBX1 complex	8717	119
1	FALSE	1	3	423	1	0.00236407	0.3333333333333333	CORUM:226	CORUM	Ubiquitin E3 ligase (SKP1A, SKP2, CUL1)	8717	120
1	FALSE	1	28	423	1	0.00236407	0.0357143	CORUM:230	CORUM	Mediator complex	8717	124
1	FALSE	1	8	423	1	0.00236407	0.125	CORUM:787	CORUM	NuA4/Tip60-HAT complex B	8717	440
1	FALSE	1	3	423	1	0.00236407	0.3333333333333333	CORUM:784	CORUM	SMG-1-UPF-ERF1-ERF3 complex (SURF)	8717	437
1	FALSE	1	8	423	1	0.00236407	0.125	CORUM:781	CORUM	URI complex (Unconventional prefoldin RPB5 Interactor)	8717	435
1	FALSE	1	2	423	1	0.00236407	0.5	CORUM:772	CORUM	EIF4A3-MLN51 complex	8717	429
1	FALSE	1	4	423	1	0.00236407	0.25	CORUM:769	CORUM	Exon junction complex (EIF4A3, MLN51, MAGOH, Y14)	8717	426
1	FALSE	1	5	423	1	0.00236407	0.2	CORUM:755	CORUM	Exon junction complex (EIF4A3, MLN51, UPF3B, MAGOH, Y14, PYM)	8717	419
1	FALSE	1	4	423	1	0.00236407	0.25	CORUM:754	CORUM	Exon junction complex (EIF4A3, MLN51, UPF3B, MAGOH, Y14)	8717	418
1	FALSE	1	4	423	1	0.00236407	0.25	CORUM:744	CORUM	Exon junction complex (EIF4A3, MLN51, MAGOH, Y14)	8717	410
1	FALSE	1	12	423	1	0.00236407	0.0833333	CORUM:742	CORUM	eIF3 complex (EIF3S6, EIF3S5, EIF3S4, EIF3S3, EIF3S6IP, EIF3S2, EIF3S9, EIF3S12, EIF3S10, EIF3S8, EIF3S1, EIF3S7)	8717	408
1	FALSE	1	14	423	2	0.00472813	0.14285714285714285	CORUM:798	CORUM	NuA4/Tip60-HAT complex A	8717	447
1	FALSE	1	5	423	1	0.00236407	0.2	CORUM:741	CORUM	NCOR-HDAC3 complex	8717	407
1	FALSE	1	4	423	1	0.00236407	0.25	CORUM:729	CORUM	Ubiquitin E3 ligase (FBXO31, SKP1A, CUL1, RBX1)	8717	399
1	FALSE	1	5	423	1	0.00236407	0.2	CORUM:725	CORUM	P2X7 receptor signalling complex	8717	395
1	FALSE	1	2	423	1	0.00236407	0.5	CORUM:702	CORUM	ARD1-NATH complex	8717	382
1	FALSE	1	1	423	1	0.00236407	1	CORUM:672	CORUM	BKCA-beta2AR complex	8717	370
1	FALSE	1	1	423	1	0.00236407	1	CORUM:668	CORUM	BKCA-beta2AR-AKAP79 signaling complex	8717	369
1	FALSE	1	14	423	1	0.00236407	0.0714286	CORUM:652	CORUM	AP3-BLOC1 complex	8717	363
1	FALSE	1	9	423	1	0.00236407	0.1111111111111111	CORUM:643	CORUM	CtBP core complex	8717	357
1	FALSE	1	16	423	2	0.00472813	0.125	CORUM:642	CORUM	CtBP complex	8717	356
1	FALSE	1	4	423	1	0.00236407	0.25	CORUM:639	CORUM	RANBPM-Muskelin-TWA1-HSMpp8 complex	8717	354
1	FALSE	1	4	423	1	0.00236407	0.25	CORUM:740	CORUM	Exon junction complex (EIF4A3, MLN51, MAGOH, Y14)	8717	406
1	FALSE	1	10	423	2	0.00472813	0.2	CORUM:799	CORUM	DMAP1-associated complex	8717	448
1	FALSE	1	2	423	1	0.00236407	0.5	CORUM:812	CORUM	Upf complex (UPF1, UPF2, UPF3a)	8717	458
1	FALSE	1	3	423	1	0.00236407	0.3333333333333333	CORUM:813	CORUM	Upf complex (UPF1, UPF2, UPF3b)	8717	459
1	FALSE	1	13	423	1	0.00236407	0.0769231	CORUM:1097	CORUM	eIF3 complex (EIF3S6, EIF3S5, EIF3S4, EIF3S3, EIF3S6IP, EIF3S2, EIF3S9, EIF3S12, EIF3S10, EIF3S8, EIF3S1, EIF3S7, PCID1)	8717	597
1	FALSE	1	6	423	1	0.00236407	0.16666666666666666	CORUM:1094	CORUM	Frataxin complex	8717	594
1	FALSE	1	1	423	1	0.00236407	1	CORUM:1071	CORUM	PKD2-FPC complex	8717	577
1	FALSE	1	2	423	1	0.00236407	0.5	CORUM:1069	CORUM	FIF-FGR2 complex	8717	575
1	FALSE	1	2	423	1	0.00236407	0.5	CORUM:1057	CORUM	DIPA-MCRS1 complex	8717	566
1	FALSE	1	4	423	1	0.00236407	0.25	CORUM:1052	CORUM	Ubiquitin E3 ligase (FBXW11, SKP1A, CUL1, RBX1)	8717	562
1	FALSE	1	4	423	1	0.00236407	0.25	CORUM:1051	CORUM	Ubiquitin E3 ligase (SKP1A, SKP2, CUL1, RBX1)	8717	561
1	FALSE	1	3	423	1	0.00236407	0.3333333333333333	CORUM:1045	CORUM	Snurportin-CRM1-RanGTP complex	8717	560
1	FALSE	1	2	423	1	0.00236407	0.5	CORUM:943	CORUM	Class C Vps complex (VPS11, VPS18, STX7)	8717	526
1	FALSE	1	27	423	1	0.00236407	0.037037037037037035	CORUM:929	CORUM	CEN complex	8717	520
1	FALSE	1	10	423	1	0.00236407	0.1	CORUM:910	CORUM	CRSP-Mediator 2 complex	8717	507
1	FALSE	1	12	423	1	0.00236407	0.0833333	CORUM:909	CORUM	ARC92-Mediator complex	8717	506
1	FALSE	1	5	423	1	0.00236407	0.2	CORUM:877	CORUM	SNARE complex (VAMP4, STX6, STX16, VTI1a, VTI1b)	8717	493
1	FALSE	1	3	423	1	0.00236407	0.3333333333333333	CORUM:876	CORUM	SNARE complex (VAMP3, STX6, VTI1A)	8717	492
1	FALSE	1	3	423	1	0.00236407	0.3333333333333333	CORUM:875	CORUM	SNARE complex (VAMP3, VAMP4, STX16)	8717	491
1	FALSE	1	3	423	1	0.00236407	0.3333333333333333	CORUM:874	CORUM	SNARE complex (VAMP3, VAMP4, VAMP8, STX6)	8717	490
1	FALSE	1	8	423	1	0.00236407	0.125	CORUM:846	CORUM	RICH1/AMOT polarity complex, Flag-Rich1 precipitated	8717	482
1	FALSE	1	10	423	1	0.00236407	0.1	CORUM:822	CORUM	mRNA decay complex (UPF1, UPF2, UPF3B, DCP2, XRN1, XRN2, EXOSC2, EXOSC4, EXOSC10, PARN)	8717	466
1	FALSE	1	2	423	1	0.00236407	0.5	CORUM:816	CORUM	MRIP-RHOA complex	8717	462
1	FALSE	1	3	423	1	0.00236407	0.3333333333333333	CORUM:815	CORUM	MRIP-MBS-RHOA complex	8717	461
1	FALSE	1	6	423	1	0.00236407	0.16666666666666666	CORUM:814	CORUM	Postsplicing complex	8717	460
1	FALSE	1	5	423	1	0.00236407	0.2	CORUM:634	CORUM	XFIM complex	8717	351
1	FALSE	1	11	423	1	0.00236407	0.0909091	CORUM:633	CORUM	anti-BHC110 complex	8717	350
1	FALSE	1	17	423	1	0.00236407	0.058823529411764705	CORUM:632	CORUM	Anti-HDAC2 complex	8717	349
1	FALSE	1	3	423	1	0.00236407	0.3333333333333333	CORUM:631	CORUM	Tacc1-chTOG-AuroraA complex	8717	348
1	FALSE	1	7	423	1	0.00236407	0.14285714285714285	CORUM:471	CORUM	PCAF complex	8717	269
1	FALSE	1	13	423	1	0.00236407	0.0769231	CORUM:470	CORUM	TFTC complex (TATA-binding protein-free TAF-II-containing complex)	8717	268
1	FALSE	1	9	423	1	0.00236407	0.1111111111111111	CORUM:469	CORUM	TFIID-beta complex	8717	267
1	FALSE	1	8	423	1	0.00236407	0.125	CORUM:463	CORUM	TFIID complex	8717	263
1	FALSE	1	13	423	1	0.00236407	0.0769231	CORUM:462	CORUM	TFTC complex (TATA-binding protein-free TAF-II-containing complex)	8717	262
1	FALSE	1	13	423	1	0.00236407	0.0769231	CORUM:456	CORUM	TFTC complex (TATA-binding protein-free TAF-II-containing complex)	8717	259
1	FALSE	1	13	423	1	0.00236407	0.0769231	CORUM:455	CORUM	TFTC complex (TATA-binding protein-free TAF-II-containing complex)	8717	258
1	FALSE	1	13	423	1	0.00236407	0.0769231	CORUM:445	CORUM	TFTC complex (TATA-binding protein-free TAF-II-containing complex)	8717	257
1	FALSE	1	5	423	1	0.00236407	0.2	CORUM:443	CORUM	BP-SMAD complex	8717	256
1	FALSE	1	10	423	2	0.00472813	0.2	CORUM:441	CORUM	TFTC-type histone acetyl transferase complex	8717	255
1	FALSE	1	7	423	1	0.00236407	0.14285714285714285	CORUM:438	CORUM	GCN5-TRRAP histone acetyltransferase complex	8717	254
1	FALSE	1	19	423	1	0.00236407	0.0526316	CORUM:430	CORUM	18S U11/U12 snRNP	8717	247
1	FALSE	1	2	423	1	0.00236407	0.5	CORUM:390	CORUM	Ubiquitin E3 ligase (SKP1A, FBXW2, CUL1)	8717	231
1	FALSE	1	137	423	2	0.00472813	0.014598540145985401	CORUM:351	CORUM	Spliceosome	8717	205
1	FALSE	1	46	423	2	0.00472813	0.043478260869565216	CORUM:324	CORUM	39S ribosomal subunit, mitochondrial	8717	193
1	FALSE	1	76	423	2	0.00472813	0.0263158	CORUM:320	CORUM	55S ribosome, mitochondrial	8717	191
1	FALSE	1	41	423	2	0.00472813	0.0487805	CORUM:308	CORUM	60S ribosomal subunit, cytoplasmic	8717	184
1	FALSE	1	71	423	3	0.0070922	0.0422535	CORUM:306	CORUM	Ribosome, cytoplasmic	8717	183
1	FALSE	1	30	423	1	0.00236407	0.0333333	CORUM:305	CORUM	40S ribosomal subunit, cytoplasmic	8717	182
1	FALSE	1	16	423	1	0.00236407	0.0625	CORUM:301	CORUM	SMCC complex	8717	179
1	FALSE	1	12	423	1	0.00236407	0.0833333	CORUM:300	CORUM	PC2 complex	8717	178
1	FALSE	1	10	423	1	0.00236407	0.1	CORUM:475	CORUM	STAGA complex	8717	272
1	FALSE	1	3	423	1	0.00236407	0.3333333333333333	CORUM:227	CORUM	Ubiquitin E3 ligase (SKP1A, BTRC, CUL1)	8717	121
1	FALSE	1	10	423	1	0.00236407	0.1	CORUM:476	CORUM	STAGA complex	8717	273
1	FALSE	1	8	423	1	0.00236407	0.125	CORUM:484	CORUM	TFIID complex	8717	276
1	FALSE	1	4	423	1	0.00236407	0.25	CORUM:627	CORUM	MRN-TRRAP complex (MRE11A-RAD50-NBN-TRRAP complex)	8717	346
1	FALSE	1	4	423	1	0.00236407	0.25	CORUM:622	CORUM	Ubiquitin E3 ligase (VHL, TCEB1, TCEB2, CUL2)	8717	342
1	FALSE	1	3	423	1	0.00236407	0.3333333333333333	CORUM:615	CORUM	Ubiquitin E3 ligase (SKP1A, SKP2, CUL1)	8717	337
1	FALSE	1	3	423	1	0.00236407	0.3333333333333333	CORUM:577	CORUM	FHL2-p53-HIPK2 complex	8717	325
1	FALSE	1	11	423	3	0.0070922	0.2727272727272727	CORUM:563	CORUM	F1F0-ATP synthase, mitochondrial	8717	318
1	FALSE	1	2	423	1	0.00236407	0.5	CORUM:553	CORUM	RHOA-IP3R-TRPC1 complex	8717	309
1	FALSE	1	12	423	1	0.00236407	0.0833333	CORUM:549	CORUM	DRIP complex	8717	305
1	FALSE	1	12	423	1	0.00236407	0.0833333	CORUM:548	CORUM	DRIP complex	8717	304
1	FALSE	1	13	423	1	0.00236407	0.0769231	CORUM:547	CORUM	SMCC complex	8717	303
1	FALSE	1	14	423	1	0.00236407	0.0714286	CORUM:535	CORUM	TRAP complex	8717	300
1	FALSE	1	15	423	2	0.00472813	0.13333333333333333	CORUM:529	CORUM	NuA4/Tip60-HAT complex	8717	297
1	FALSE	1	14	423	2	0.00472813	0.14285714285714285	CORUM:528	CORUM	NuA4/Tip60-HAT complex	8717	296
1	FALSE	1	5	423	1	0.00236407	0.2	CORUM:525	CORUM	TIP60 histone acetylase complex	8717	294
1	FALSE	1	3	423	1	0.00236407	0.3333333333333333	CORUM:522	CORUM	Polycystin-1-E-cadherin-beta-catenin-Flotillin-2 complex	8717	293
1	FALSE	1	8	423	1	0.00236407	0.125	CORUM:514	CORUM	TFIID-beta complex	8717	287
1	FALSE	1	13	423	1	0.00236407	0.0769231	CORUM:513	CORUM	TFTC complex (TATA-binding protein-free TAF-II-containing complex)	8717	286
1	FALSE	1	9	423	1	0.00236407	0.1111111111111111	CORUM:509	CORUM	TFIID complex	8717	285
1	FALSE	1	8	423	1	0.00236407	0.125	CORUM:508	CORUM	TFIID complex	8717	284
1	FALSE	1	13	423	2	0.00472813	0.15384615384615385	CORUM:493	CORUM	DAB complex	8717	282
1	FALSE	1	12	423	1	0.00236407	0.0833333	CORUM:492	CORUM	DA complex	8717	281
1	FALSE	1	8	423	1	0.00236407	0.125	CORUM:485	CORUM	TFIID complex, B-cell specific	8717	277
1	FALSE	1	7	423	1	0.00236407	0.14285714285714285	CORUM:477	CORUM	PCAF complex	8717	274
1	FALSE	1	2	423	1	0.00236407	0.5	CORUM:1104	CORUM	SNX complex (SNX1, SNX1a, TFRC)	8717	602
1	FALSE	1	5	423	1	0.00236407	0.2	CORUM:1144	CORUM	Cleavage and polyadenylation factor (CPSF)	8717	629
1	FALSE	1	7	423	1	0.00236407	0.14285714285714285	CORUM:1147	CORUM	Polyadenylation complex (CSTF1, CSTF2, CSTF3, SYMPK CPSF1, CPSF2, CPSF3)	8717	631
1	FALSE	1	5	423	1	0.00236407	0.2	CORUM:1162	CORUM	Ubiquitin E3 ligase (DDB1, DDB2, CUL4A, CUL4B, RBX1)	8717	642
1	FALSE	1	3	423	1	0.00236407	0.3333333333333333	CORUM:6658	CORUM	CCDC22-COMMD8-CUL1 complex	8717	2288
1	FALSE	1	3	423	1	0.00236407	0.3333333333333333	CORUM:6649	CORUM	SMAD3-SMAD4-WWTR1 complex	8717	2280
1	FALSE	1	3	423	1	0.00236407	0.3333333333333333	CORUM:6646	CORUM	SMAD2-SMAD4-WWTR1 complex	8717	2278
1	FALSE	1	3	423	1	0.00236407	0.3333333333333333	CORUM:6644	CORUM	CCDC22-COMMD1-CUL2 complex	8717	2276
1	FALSE	1	12	423	1	0.00236407	0.0833333	CORUM:6643	CORUM	SAGA complex, GCN5-linked	8717	2275
1	FALSE	1	5	423	1	0.00236407	0.2	CORUM:6641	CORUM	USP22-SAGA complex	8717	2273
1	FALSE	1	1	423	1	0.00236407	1	CORUM:6629	CORUM	MAGT5-SLC35A3 complex	8717	2265
1	FALSE	1	2	423	1	0.00236407	0.5	CORUM:6591	CORUM	Hsp90-p23 complex	8717	2241
1	FALSE	1	7	423	1	0.00236407	0.14285714285714285	CORUM:6577	CORUM	3M complex	8717	2228
1	FALSE	1	14	423	1	0.00236407	0.0714286	CORUM:6664	CORUM	STAGA complex, SPT3-linked	8717	2292
1	FALSE	1	2	423	1	0.00236407	0.5	CORUM:6565	CORUM	RTN3-SPG33 complex	8717	2222
1	FALSE	1	2	423	1	0.00236407	0.5	CORUM:6538	CORUM	SPG33-VAPA complex	8717	2211
1	FALSE	1	2	423	1	0.00236407	0.5	CORUM:6532	CORUM	TSC2-HERC1 complex	8717	2207
1	FALSE	1	3	423	1	0.00236407	0.3333333333333333	CORUM:6523	CORUM	Ubiquilin-VCP-erasin complex	8717	2198
1	FALSE	1	3	423	1	0.00236407	0.3333333333333333	CORUM:6512	CORUM	ILK-HSP90-CDC37 complex	8717	2187
1	FALSE	1	2	423	1	0.00236407	0.5	CORUM:6498	CORUM	TOM7 120K intermediate assembly complex (TOM7, TOM22, TOM40), mitochondrial	8717	2176
1	FALSE	1	6	423	2	0.00472813	0.3333333333333333	CORUM:6497	CORUM	TOM complex (TOM5, TOM6, TOM7, TOM20, TOM22, TOM40, TOM70), mitochondrial	8717	2175
1	FALSE	1	2	423	1	0.00236407	0.5	CORUM:6496	CORUM	TOM20-TOM22-pOTC complex	8717	2174
1	FALSE	1	3	423	1	0.00236407	0.3333333333333333	CORUM:6495	CORUM	CUL4B-DDB1-GRWD1 complex	8717	2173
1	FALSE	1	3	423	1	0.00236407	0.3333333333333333	CORUM:6490	CORUM	CUL4B-DDB1-WDR26 complex	8717	2168
1	FALSE	1	3	423	1	0.00236407	0.3333333333333333	CORUM:6553	CORUM	CUL4B-DDB1-TLE3 complex	8717	2216
1	FALSE	1	14	423	1	0.00236407	0.0714286	CORUM:6671	CORUM	PI4K2A-WASH complex	8717	2295
1	FALSE	1	2	423	1	0.00236407	0.5	CORUM:6690	CORUM	NEDD4-PI4K2A complex	8717	2306
1	FALSE	1	2	423	1	0.00236407	0.5	CORUM:6706	CORUM	CAPN1-HSP90AB1 complex	8717	2318
1	FALSE	1	2	423	1	0.00236407	0.5	CORUM:6969	CORUM	Serine-palmitoyltransferase (SPTLC1, SPTLC2, SPTLC3) complex	8717	2492
1	FALSE	1	2	423	1	0.00236407	0.5	CORUM:6968	CORUM	Serine-palmitoyltransferase (SPTLC1, SPTLC2) complex	8717	2491
1	FALSE	1	4	423	1	0.00236407	0.25	CORUM:6951	CORUM	NG2-galectin-3-alpha3beta1-integrin complex	8717	2481
1	FALSE	1	2	423	1	0.00236407	0.5	CORUM:6936	CORUM	KAT2A-TRRAP complex	8717	2473
1	FALSE	1	2	423	1	0.00236407	0.5	CORUM:6935	CORUM	MYC-TRRAP-KAT2A complex	8717	2472
1	FALSE	1	2	423	1	0.00236407	0.5	CORUM:6933	CORUM	PRKCZ-SQSTM-TRAF6 complex	8717	2471
1	FALSE	1	3	423	1	0.00236407	0.3333333333333333	CORUM:6921	CORUM	FAKâ€“p130Casâ€“MT1 complex	8717	2463
1	FALSE	1	4	423	1	0.00236407	0.25	CORUM:6904	CORUM	Ubiquitin E3 ligase (CUL1, FBXO44, RBX1, SKP1)	8717	2451
1	FALSE	1	3	423	1	0.00236407	0.3333333333333333	CORUM:6903	CORUM	Ubiquitin E3 ligase (CUL1, FBXO27, RBX1, SKP1)	8717	2450
1	FALSE	1	3	423	1	0.00236407	0.3333333333333333	CORUM:6902	CORUM	Ubiquitin E3 ligase (CUL1, FBXO17, RBX1, SKP1)	8717	2449
1	FALSE	1	4	423	1	0.00236407	0.25	CORUM:6901	CORUM	Ubiquitin E3 ligase (CUL1, FBXO6, RBX1, SKP1)	8717	2448
1	FALSE	1	2	423	1	0.00236407	0.5	CORUM:6900	CORUM	Ubiquitin E3 ligase (CUL1, FBXO10, SKP1)	8717	2447
1	FALSE	1	5	423	1	0.00236407	0.2	CORUM:6895	CORUM	MMXD complex	8717	2444
1	FALSE	1	3	423	1	0.00236407	0.3333333333333333	CORUM:6873	CORUM	BAG6-AMFR-FAF2 complex	8717	2433
1	FALSE	1	2	423	1	0.00236407	0.5	CORUM:6871	CORUM	AMFR-STING-INSIG1 complex, herpes simplex virus 1 induced	8717	2432
1	FALSE	1	3	423	2	0.00472813	0.6666666666666666	CORUM:6866	CORUM	AMFR-ERLIN2-TMUB1 complex	8717	2431
1	FALSE	1	2	423	1	0.00236407	0.5	CORUM:6846	CORUM	DBC1-SIRT1 complex	8717	2412
1	FALSE	1	4	423	1	0.00236407	0.25	CORUM:6817	CORUM	Ubiquitin E3 ligase (FBXO18, SKP1A, CUL1, RBX1)	8717	2391
1	FALSE	1	3	423	1	0.00236407	0.3333333333333333	CORUM:6806	CORUM	IGF1R-CXCR4-GNAI2-GNB1 complex	8717	2386
1	FALSE	1	1	423	1	0.00236407	1	CORUM:6748	CORUM	KCNMA1-LRRC26 complex	8717	2352
1	FALSE	1	1	423	1	0.00236407	1	CORUM:6736	CORUM	PRAME-Cullin2 ubiquitin ligase complex	8717	2343
1	FALSE	1	2	423	1	0.00236407	0.5	CORUM:6487	CORUM	CUL4B-DDB1-TLE2 complex	8717	2165
1	FALSE	1	5	423	1	0.00236407	0.2	CORUM:6482	CORUM	CUL4B-DDB1-DTL-CSN complex	8717	2160
1	FALSE	1	10	423	1	0.00236407	0.1	CORUM:6460	CORUM	MLL2 complex	8717	2144
1	FALSE	1	3	423	1	0.00236407	0.3333333333333333	CORUM:6447	CORUM	TIM23-TOM22-TIM50-HSD3B2 complex	8717	2135
1	FALSE	1	3	423	1	0.00236407	0.3333333333333333	CORUM:6038	CORUM	Dynein complex	8717	1857
1	FALSE	1	2	423	1	0.00236407	0.5	CORUM:5980	CORUM	LRRK2-CHIP-HSP90 complex	8717	1851
1	FALSE	1	5	423	1	0.00236407	0.2	CORUM:5975	CORUM	Gamma-secretase complex (APH1A, PSENEN, PSEN1, NCSTN, TMP21)	8717	1850
1	FALSE	1	2	423	1	0.00236407	0.5	CORUM:5856	CORUM	AK2-FADD-caspase-10 (AFAC10) complex	8717	1830
1	FALSE	1	2	423	1	0.00236407	0.5	CORUM:5849	CORUM	HSP90-CDC37-LRRK2 complex	8717	1829
1	FALSE	1	2	423	1	0.00236407	0.5	CORUM:5843	CORUM	AIF-CYPA-DNA complex	8717	1827
1	FALSE	1	2	423	1	0.00236407	0.5	CORUM:5812	CORUM	p53-BCL2 complex	8717	1817
1	FALSE	1	1	423	1	0.00236407	1	CORUM:5811	CORUM	p53-BCL2 complex	8717	1816
1	FALSE	1	3	423	1	0.00236407	0.3333333333333333	CORUM:5746	CORUM	PlexinA1-NRP1-SEMA3A complex	8717	1797
1	FALSE	1	2	423	1	0.00236407	0.5	CORUM:5745	CORUM	PlexinA1-NRP1 complex	8717	1796
1	FALSE	1	1	423	1	0.00236407	1	CORUM:5734	CORUM	NRP1-VEGFD complex, heparin dependent	8717	1792
1	FALSE	1	2	423	1	0.00236407	0.5	CORUM:5731	CORUM	NRP1-VEGFC complex, heparin dependent	8717	1789
1	FALSE	1	2	423	1	0.00236407	0.5	CORUM:5727	CORUM	TBP-TAF complex	8717	1787
1	FALSE	1	2	423	1	0.00236407	0.5	CORUM:5718	CORUM	NOS3-HSP90-AKT complex, VEGF induced	8717	1783
1	FALSE	1	1	423	1	0.00236407	1	CORUM:5716	CORUM	NOS3-HSP90 complex, VEGF induced	8717	1782
1	FALSE	1	2	423	1	0.00236407	0.5	CORUM:5689	CORUM	SEMA6D-PlexinA1-NRP1 complex	8717	1773
1	FALSE	1	3	423	1	0.00236407	0.3333333333333333	CORUM:5685	CORUM	Membrane protein complex (VCP, UFD1L, SEC61B)	8717	1772
1	FALSE	1	2	423	1	0.00236407	0.5	CORUM:5670	CORUM	PlexinB1-Nrp1 complex	8717	1768
1	FALSE	1	2	423	1	0.00236407	0.5	CORUM:5669	CORUM	PlexinA3-Nrp1 complex	8717	1767
1	FALSE	1	2	423	1	0.00236407	0.5	CORUM:5668	CORUM	PlexinA1-NRP1 complex	8717	1766
1	FALSE	1	3	423	1	0.00236407	0.3333333333333333	CORUM:5659	CORUM	SEMA3C-PlexinD1-Nrp1 complex	8717	1762
1	FALSE	1	4	423	1	0.00236407	0.25	CORUM:6039	CORUM	Dynein-dynactin complex	8717	1858
1	FALSE	1	2	423	1	0.00236407	0.5	CORUM:6973	CORUM	Serine-palmitoyltransferase (SPTLC1, SPTLC2, ssSPTb) complex	8717	2495
1	FALSE	1	2	423	1	0.00236407	0.5	CORUM:6078	CORUM	HSPA2-ACR-PDIA6 complex	8717	1874
1	FALSE	1	3	423	1	0.00236407	0.3333333333333333	CORUM:6132	CORUM	MINOS complex	8717	1915
1	FALSE	1	11	423	1	0.00236407	0.0909091	CORUM:6442	CORUM	Cytochrome c oxidase, mitochondrial	8717	2131
1	FALSE	1	1	423	1	0.00236407	1	CORUM:6402	CORUM	NMNAT2-HSP90 complex	8717	2101
1	FALSE	1	2	423	1	0.00236407	0.5	CORUM:6399	CORUM	DNAJC7-HSPA8-HSP90AA1 complex	8717	2100
1	FALSE	1	2	423	1	0.00236407	0.5	CORUM:6365	CORUM	Synexin-sorcin complex	8717	2081
1	FALSE	1	12	423	1	0.00236407	0.0833333	CORUM:6344	CORUM	TNF-R1-associated signaling complex	8717	2065
1	FALSE	1	3	423	1	0.00236407	0.3333333333333333	CORUM:6300	CORUM	CDKN1A-TP53-CDK1-PCNA complex	8717	2040
1	FALSE	1	5	423	2	0.00472813	0.4	CORUM:6289	CORUM	prohibitin 2 complex, mitochondrial	8717	2030
1	FALSE	1	2	423	1	0.00236407	0.5	CORUM:6263	CORUM	MPP7-DLG1-LIN7C complex	8717	2015
1	FALSE	1	2	423	1	0.00236407	0.5	CORUM:6260	CORUM	MPP7-DLG1-LIN7A complex	8717	2013
1	FALSE	1	7	423	1	0.00236407	0.14285714285714285	CORUM:6255	CORUM	MICOS complex	8717	2009
1	FALSE	1	11	423	1	0.00236407	0.0909091	CORUM:6249	CORUM	MIB complex	8717	2004
1	FALSE	1	3	423	1	0.00236407	0.3333333333333333	CORUM:6246	CORUM	BBS4 centriolar satellite complex	8717	2001
1	FALSE	1	10	423	3	0.0070922	0.3	CORUM:6236	CORUM	Dynein-2 complex, cytoplasmic	8717	1994
1	FALSE	1	2	423	1	0.00236407	0.5	CORUM:6195	CORUM	Stargazin-AP-2-AP-3a complex	8717	1966
1	FALSE	1	4	423	1	0.00236407	0.25	CORUM:6193	CORUM	ADAM12-alphaVbeta3-integrin-MMP-14 complex	8717	1964
1	FALSE	1	2	423	1	0.00236407	0.5	CORUM:6192	CORUM	CHDH-SQSTM1-MAP1LC3 complex	8717	1963
1	FALSE	1	3	423	1	0.00236407	0.3333333333333333	CORUM:6190	CORUM	p38gamma-Hsp90-K-Ras complex	8717	1961
1	FALSE	1	3	423	1	0.00236407	0.3333333333333333	CORUM:6188	CORUM	STIP-USP7-p53 complex	8717	1959
1	FALSE	1	4	423	1	0.00236407	0.25	CORUM:6164	CORUM	ACK1 signaling complex	8717	1939
1	FALSE	1	2	423	1	0.00236407	0.5	CORUM:6143	CORUM	KPNB1-RAN complex	8717	1924
1	FALSE	1	3	423	1	0.00236407	0.3333333333333333	CORUM:6141	CORUM	Importin alpha-CAS-RanGTP complex	8717	1922
1	FALSE	1	8	423	1	0.00236407	0.125	CORUM:6084	CORUM	AFF4 super elongation complex (SEC)	8717	1878
1	FALSE	1	2	423	1	0.00236407	0.5	CORUM:5658	CORUM	Nrp1-PlexinD1 complex	8717	1761
1	FALSE	1	2	423	1	0.00236407	0.5	CORUM:6974	CORUM	Serine-palmitoyltransferase (SPTLC1, SPTLC2, ssSPTa) complex	8717	2496
1	FALSE	1	3	423	1	0.00236407	0.3333333333333333	CORUM:7030	CORUM	DCP1A-NR3C1-PNRC2-UPF1-complex	8717	2533
1	FALSE	1	15	423	1	0.00236407	0.0666667	CORUM:7582	CORUM	ESR2-TRAP/Mediator coactivator complex	8717	2909
1	FALSE	1	15	423	1	0.00236407	0.0666667	CORUM:7581	CORUM	ESR1-TRAP/Mediator coactivator-complex	8717	2908
1	FALSE	1	6	423	1	0.00236407	0.16666666666666666	CORUM:7556	CORUM	PRAME complex	8717	2891
1	FALSE	1	1	423	1	0.00236407	1	CORUM:7535	CORUM	CD44-LRP1 complex	8717	2882
1	FALSE	1	1	423	1	0.00236407	1	CORUM:7486	CORUM	HAS2-HAS3	8717	2858
1	FALSE	1	1	423	1	0.00236407	1	CORUM:7485	CORUM	HAS1-HAS2 complex	8717	2857
1	FALSE	1	4	423	1	0.00236407	0.25	CORUM:7483	CORUM	ARF1-ARL1-PKD2-ARFIP2 complex	8717	2856
1	FALSE	1	4	423	1	0.00236407	0.25	CORUM:7479	CORUM	Astrin-kinastrin complex	8717	2853
1	FALSE	1	2	423	1	0.00236407	0.5	CORUM:7477	CORUM	TANGO1L-cTAGE5-SEC12 complex	8717	2852
1	FALSE	1	2	423	1	0.00236407	0.5	CORUM:7420	CORUM	TP53-TSPY1-USP7 complex	8717	2830
1	FALSE	1	1	423	1	0.00236407	1	CORUM:7359	CORUM	TF-TFRC complex	8717	2792
1	FALSE	1	2	423	1	0.00236407	0.5	CORUM:7358	CORUM	NDFIP1-NEDD4L-SLC11A2 complex	8717	2791
1	FALSE	1	2	423	1	0.00236407	0.5	CORUM:7331	CORUM	RAC1-RHOA-VANGL2 complex	8717	2776
1	FALSE	1	4	423	1	0.00236407	0.25	CORUM:7299	CORUM	ANP32A-ANP32B-PSMA3-PTMA-SLC25A5 complex	8717	2757
1	FALSE	1	3	423	1	0.00236407	0.3333333333333333	CORUM:7287	CORUM	SIMPLE-HRS-STAM1 complex	8717	2747
1	FALSE	1	2	423	1	0.00236407	0.5	CORUM:7284	CORUM	GSK3B-HSP90AA1-PKM2 complex	8717	2744
1	FALSE	1	2	423	1	0.00236407	0.5	CORUM:7269	CORUM	p532-Clathrin-HSP70 complex	8717	2734
1	FALSE	1	8	423	1	0.00236407	0.125	CORUM:7221	CORUM	NSL complex	8717	2703
1	FALSE	1	2	423	1	0.00236407	0.5	CORUM:7180	CORUM	p53-MDM2 complex	8717	2669
1	FALSE	1	2	423	1	0.00236407	0.5	CORUM:7114	CORUM	ABRAXAS2-SHMT2 complex	8717	2611
1	FALSE	1	2	423	1	0.00236407	0.5	CORUM:6997	CORUM	ADIPOQ-PLOD3-GLT25D1 complex	8717	2508
1	FALSE	1	2	423	1	0.00236407	0.5	CORUM:5649	CORUM	FARP2-NRP1-PlexinA4 complex	8717	1757
1	FALSE	1	3	423	1	0.00236407	0.3333333333333333	CORUM:5648	CORUM	FARP2-NRP1-PlexinA3 complex	8717	1756
1	FALSE	1	2	423	1	0.00236407	0.5	CORUM:5647	CORUM	FARP2-NRP1-PlexinA2 complex	8717	1755
1	FALSE	1	2	423	1	0.00236407	0.5	CORUM:2678	CORUM	FOXO3-TP53 complex, oxidative stress stimulated	8717	1124
1	FALSE	1	2	423	1	0.00236407	0.5	CORUM:2670	CORUM	Er-alpha-p53-hdm2 complex	8717	1123
1	FALSE	1	3	423	1	0.00236407	0.3333333333333333	CORUM:2653	CORUM	MYC-MAX-KAT2A-TRRAP complex	8717	1119
1	FALSE	1	2	423	1	0.00236407	0.5	CORUM:2593	CORUM	FOXO3-SIRT1 complex, oxidative stress stimulated	8717	1099
1	FALSE	1	1	423	1	0.00236407	1	CORUM:2592	CORUM	SIRT1 homotrimer complex	8717	1098
1	FALSE	1	2	423	1	0.00236407	0.5	CORUM:2590	CORUM	FOXO1-FHL2-SIRT1 complex	8717	1097
1	FALSE	1	5	423	1	0.00236407	0.2	CORUM:2573	CORUM	Class C VPS/HOPS complex	8717	1088
1	FALSE	1	2	423	1	0.00236407	0.5	CORUM:2572	CORUM	RAB5-EEA1 complex	8717	1087
1	FALSE	1	2	423	1	0.00236407	0.5	CORUM:2424	CORUM	ITGA4-ITGB1-CD63 complex	8717	1037
1	FALSE	1	2	423	1	0.00236407	0.5	CORUM:2679	CORUM	p53-SP1 complex	8717	1125
1	FALSE	1	2	423	1	0.00236407	0.5	CORUM:2422	CORUM	ITGA4-ITGB1-JAM2 complex	8717	1035
1	FALSE	1	3	423	1	0.00236407	0.3333333333333333	CORUM:2401	CORUM	ITGA3-ITGB1-THBS1 complex	8717	1025
1	FALSE	1	3	423	1	0.00236407	0.3333333333333333	CORUM:2400	CORUM	ITGA3-ITGB1-CD151 complex	8717	1024
1	FALSE	1	3	423	2	0.00472813	0.6666666666666666	CORUM:2399	CORUM	ITGA3-ITGB1-CD63 complex	8717	1023
1	FALSE	1	3	423	2	0.00472813	0.6666666666666666	CORUM:2398	CORUM	ITGA3-ITGB1-BSG complex	8717	1022
1	FALSE	1	2	423	1	0.00236407	0.5	CORUM:2390	CORUM	CD98-LAT2-ITGB1 complex	8717	1018
1	FALSE	1	2	423	1	0.00236407	0.5	CORUM:2342	CORUM	ITGAV-ITGB8-MMP14-TGFB1 complex	8717	984
1	FALSE	1	2	423	1	0.00236407	0.5	CORUM:2308	CORUM	AP3D1-AP3S1 complex	8717	977
1	FALSE	1	2	423	1	0.00236407	0.5	CORUM:2307	CORUM	AP3D1-AP3S2 complex	8717	976
1	FALSE	1	5	423	1	0.00236407	0.2	CORUM:2224	CORUM	MSH2/6-BLM-p53-RAD51 complex	8717	954
1	FALSE	1	2	423	1	0.00236407	0.5	CORUM:2406	CORUM	ITGA3-ITGB1 complex	8717	1026
1	FALSE	1	1	423	1	0.00236407	1	CORUM:2681	CORUM	p53 homotetramer complex	8717	1126
1	FALSE	1	14	423	2	0.00472813	0.14285714285714285	CORUM:2685	CORUM	RNA polymerase II (RNAPII)	8717	1127
1	FALSE	1	10	423	1	0.00236407	0.1	CORUM:2686	CORUM	BRCA1-core RNA polymerase II complex	8717	1128
1	FALSE	1	2	423	1	0.00236407	0.5	CORUM:2761	CORUM	SMAD3-SMAD4-FOXO1 complex	8717	1180
1	FALSE	1	3	423	1	0.00236407	0.3333333333333333	CORUM:2760	CORUM	SMAD3-SMAD4-FOXO3 complex	8717	1179
1	FALSE	1	30	423	1	0.00236407	0.0333333	CORUM:2755	CORUM	17S U2 snRNP	8717	1174
1	FALSE	1	3	423	1	0.00236407	0.3333333333333333	CORUM:2754	CORUM	JUND-FOSB-SMAD3-SMAD4 complex	8717	1173
1	FALSE	1	2	423	1	0.00236407	0.5	CORUM:2753	CORUM	FYB-CARMA1-BCL-10-MALT1 complex	8717	1172
1	FALSE	1	2	423	1	0.00236407	0.5	CORUM:2752	CORUM	CARMA1-BCL10-MALT1 complex	8717	1171
1	FALSE	1	5	423	1	0.00236407	0.2	CORUM:2745	CORUM	Ubiquitin E3 ligase (TRAF6, TAB2, MALT1, UEV1A, BCL10)	8717	1169
1	FALSE	1	3	423	1	0.00236407	0.3333333333333333	CORUM:2725	CORUM	Ubiquitin E3 ligase (NFKBIA, FBXW11, CUL1, SKP1A)	8717	1155
1	FALSE	1	3	423	1	0.00236407	0.3333333333333333	CORUM:2724	CORUM	Ubiquitin E3 ligase (NFKBIA, BTRC, CUL1, SKP1A)	8717	1154
1	FALSE	1	16	423	1	0.00236407	0.0625	CORUM:2721	CORUM	HCF-1 complex	8717	1151
1	FALSE	1	8	423	2	0.00472813	0.25	CORUM:2715	CORUM	Ubiquitin E3 ligase (CSN1, CSN8, HRT1, SKP1, SKP2, CUL1, CUL2, CUL3)	8717	1145
1	FALSE	1	2	423	2	0.00472813	1	CORUM:2714	CORUM	Ubiquitin E3 ligase (CHEK1, CUL1)	8717	1144
1	FALSE	1	3	423	1	0.00236407	0.3333333333333333	CORUM:2710	CORUM	LRP-1-Alpha-2-M-annexin VI complex	8717	1142
1	FALSE	1	2	423	1	0.00236407	0.5	CORUM:2709	CORUM	MMP-9-TIMP-1-LRP complex	8717	1141
1	FALSE	1	3	423	1	0.00236407	0.3333333333333333	CORUM:2708	CORUM	SMAD3-SMAD4-cJUN complex	8717	1140
1	FALSE	1	3	423	1	0.00236407	0.3333333333333333	CORUM:2707	CORUM	SMAD3-SMAD4-FOXO3-FOXG1 complex	8717	1139
1	FALSE	1	3	423	1	0.00236407	0.3333333333333333	CORUM:2706	CORUM	SMAD3-SMAD4-SP1 complex	8717	1138
1	FALSE	1	3	423	1	0.00236407	0.3333333333333333	CORUM:2705	CORUM	SMAD3-SMAD4-CTCF protein-DNA complex	8717	1137
1	FALSE	1	2	423	1	0.00236407	0.5	CORUM:2704	CORUM	Ectodermin-SMAD4 complex	8717	1136
1	FALSE	1	3	423	1	0.00236407	0.3333333333333333	CORUM:2692	CORUM	SMAD3-SMAD4-cJun-cFos complex	8717	1130
1	FALSE	1	2	423	1	0.00236407	0.5	CORUM:2688	CORUM	MMP14-CLDN1 complex	8717	1129
1	FALSE	1	4	423	1	0.00236407	0.25	CORUM:2192	CORUM	Ubiquitin E3 ligase (NIPA, SKP1A, CUL1, RBX1)	8717	932
1	FALSE	1	4	423	1	0.00236407	0.25	CORUM:2191	CORUM	Ubiquitin E3 ligase (FBXO18, SKP1A, CUL1, RBX1)	8717	931
1	FALSE	1	5	423	1	0.00236407	0.2	CORUM:2189	CORUM	Ubiquitin E3 ligase (SMAD3, BTRC, CUL1, SKP1A, RBX1)	8717	930
1	FALSE	1	5	423	1	0.00236407	0.2	CORUM:2188	CORUM	Ubiquitin E3 ligase (CDC34, NEDD8, BTRC, CUL1, SKP1A, RBX1)	8717	929
1	FALSE	1	10	423	1	0.00236407	0.1	CORUM:1401	CORUM	MOF complex	8717	750
1	FALSE	1	5	423	1	0.00236407	0.2	CORUM:1345	CORUM	Septin complex	8717	737
1	FALSE	1	4	423	1	0.00236407	0.25	CORUM:1318	CORUM	Transcription initiation factor complex (TAF1, TAF5, TAF11, TAF12, TBP)	8717	732
1	FALSE	1	4	423	1	0.00236407	0.25	CORUM:1260	CORUM	Neddylin ligase (FBXO11, SKP1, CUL1, RBX1)	8717	717
1	FALSE	1	28	423	2	0.00472813	0.0714286	CORUM:1257	CORUM	ALL-1 supercomplex	8717	714
1	FALSE	1	4	423	1	0.00236407	0.25	CORUM:1255	CORUM	Ubiquitin E3 ligase (SIAH1, SIP, SKP1A, TBL1X)	8717	712
1	FALSE	1	3	423	1	0.00236407	0.3333333333333333	CORUM:1253	CORUM	Ubiquitin E3 ligase (FBXW7, CUL1, SKP1A, RBX1)	8717	710
1	FALSE	1	3	423	1	0.00236407	0.3333333333333333	CORUM:1215	CORUM	Ubiquitin E3 ligase (FBXW7, CUL1, SKP1A, RBX1)	8717	686
1	FALSE	1	5	423	1	0.00236407	0.2	CORUM:1214	CORUM	Ubiquitin E3 ligase (DET1, DDB1, CUL4A, RBX1, COP1)	8717	685
1	FALSE	1	6	423	1	0.00236407	0.16666666666666666	CORUM:1211	CORUM	Ubiquitin E3 ligase (AHR, ARNT, DDB1, TBL3, CUL4B, RBX1)	8717	684
1	FALSE	1	9	423	1	0.00236407	0.1111111111111111	CORUM:1186	CORUM	ESCRT-III complex	8717	663
1	FALSE	1	25	423	1	0.00236407	0.04	CORUM:1183	CORUM	CDC5L complex	8717	661
1	FALSE	1	76	423	1	0.00236407	0.013157894736842105	CORUM:1181	CORUM	C complex spliceosome	8717	659
1	FALSE	1	3	423	1	0.00236407	0.3333333333333333	CORUM:1177	CORUM	Polycomb repressive complex 4	8717	656
1	FALSE	1	5	423	1	0.00236407	0.2	CORUM:1176	CORUM	CRM1-RAN-PHAX-CBC complex (cap binding complex)	8717	655
1	FALSE	1	2	423	1	0.00236407	0.5	CORUM:1175	CORUM	TRRAP-BAF53-HAT complex	8717	654
1	FALSE	1	4	423	1	0.00236407	0.25	CORUM:1171	CORUM	c-MYC-ATPase-helicase complex	8717	650
1	FALSE	1	4	423	1	0.00236407	0.25	CORUM:1170	CORUM	c-MYC-ATPase-helicase complex	8717	649
1	FALSE	1	3	423	1	0.00236407	0.3333333333333333	CORUM:1169	CORUM	SNARE complex (STX4, VAMP8, VAMP3, SNAP23)	8717	648
1	FALSE	1	5	423	2	0.00472813	0.4	CORUM:1166	CORUM	p400-associated complex	8717	645
1	FALSE	1	3	423	1	0.00236407	0.3333333333333333	CORUM:1165	CORUM	RNF20-RNF40-UbE2E1 complex	8717	644
1	FALSE	1	3	423	1	0.00236407	0.3333333333333333	CORUM:1448	CORUM	LIN2-LIN7-SAP97 complex	8717	753
1	FALSE	1	2	423	1	0.00236407	0.5	CORUM:2762	CORUM	SMAD3-SMAD4-FOXO4 complex	8717	1181
1	FALSE	1	5	423	1	0.00236407	0.2	CORUM:1464	CORUM	Mis12 centromere complex	8717	758
1	FALSE	1	10	423	1	0.00236407	0.1	CORUM:1492	CORUM	BHC110 complex	8717	765
1	FALSE	1	10	423	1	0.00236407	0.1	CORUM:2183	CORUM	Kaiso-NCOR complex	8717	928
1	FALSE	1	9	423	1	0.00236407	0.1111111111111111	CORUM:2179	CORUM	CNS-P53 complex	8717	927
1	FALSE	1	2	423	1	0.00236407	0.5	CORUM:2171	CORUM	Ubiquitin E3 ligase (CHEK1, CUL4A)	8717	924
1	FALSE	1	3	423	1	0.00236407	0.3333333333333333	CORUM:2170	CORUM	Ubiquitin E3 ligase (CDC34, CUL1, RBX1)	8717	923
1	FALSE	1	1	423	1	0.00236407	1	CORUM:2153	CORUM	ITGAM-ITGB2-CD11 complex	8717	918
1	FALSE	1	2	423	1	0.00236407	0.5	CORUM:2143	CORUM	MAP2K5-PRKCI-SQSTM1 complex	8717	915
1	FALSE	1	4	423	2	0.00472813	0.5	CORUM:2112	CORUM	CDC37-HSP90AA1-HSP90AB1-MAP3K11 complex	8717	909
1	FALSE	1	5	423	1	0.00236407	0.2	CORUM:2055	CORUM	CASP8-CHUK-IKBKB-MALT1-BCL10 complex	8717	899
1	FALSE	1	4	423	1	0.00236407	0.25	CORUM:2054	CORUM	CASP8-FADD-MALT1-BCL10 complex	8717	898
1	FALSE	1	2	423	1	0.00236407	0.5	CORUM:2053	CORUM	BCL10-MALT1 complex	8717	897
1	FALSE	1	1	423	1	0.00236407	1	CORUM:2052	CORUM	BCL10 homo-oligomer complex	8717	896
1	FALSE	1	1	423	1	0.00236407	1	CORUM:1982	CORUM	CACY homodimer complex	8717	868
1	FALSE	1	1	423	1	0.00236407	1	CORUM:1970	CORUM	BMP4-TWSG1 complex	8717	863
1	FALSE	1	2	423	1	0.00236407	0.5	CORUM:1927	CORUM	PKD2-PACS1 complex	8717	858
1	FALSE	1	5	423	1	0.00236407	0.2	CORUM:1874	CORUM	SNARE complex (SNAP25, VAMP3, VAMP2, NAPB, STX13)	8717	851
1	FALSE	1	7	423	1	0.00236407	0.14285714285714285	CORUM:1749	CORUM	SMN-PolII-RHA complex	8717	816
1	FALSE	1	8	423	1	0.00236407	0.125	CORUM:1737	CORUM	SF3b complex	8717	811
1	FALSE	1	2	423	2	0.00472813	1	CORUM:1695	CORUM	SCAMP1-SCAMP2 complex	8717	802
1	FALSE	1	3	423	1	0.00236407	0.3333333333333333	CORUM:1554	CORUM	RANBP1-RAN-KPNB1 complex	8717	781
1	FALSE	1	3	423	1	0.00236407	0.3333333333333333	CORUM:1552	CORUM	TNPO2-RAN-NXF1 complex	8717	780
1	FALSE	1	3	423	1	0.00236407	0.3333333333333333	CORUM:1551	CORUM	IPO13-RAN-EIF1AX complex	8717	779
1	FALSE	1	5	423	1	0.00236407	0.2	CORUM:1474	CORUM	SMAD3/4-E2F4/5-p107-DP1 complex	8717	761
1	FALSE	1	2	423	1	0.00236407	0.5	CORUM:2763	CORUM	MBD1-Suv39h1-HP1 complex	8717	1182
1	FALSE	1	4	423	1	0.00236407	0.25	CORUM:2772	CORUM	Ubiquitin E3 ligase (CRY1, SKP1A, CUL1, FBXL3)	8717	1188
1	FALSE	1	3	423	1	0.00236407	0.3333333333333333	CORUM:2773	CORUM	Ubiquitin E3 ligase (CRY2, SKP1A, CUL1, FBXL3)	8717	1189
1	FALSE	1	12	423	2	0.00472813	0.16666666666666666	CORUM:5266	CORUM	TNF-alpha/NF-kappa B signaling complex 6	8717	1618
1	FALSE	1	5	423	2	0.00472813	0.4	CORUM:5234	CORUM	IKBKB-CDC37-KIAA1967-HSP90AB1-HSP90AA1 complex	8717	1606
1	FALSE	1	23	423	1	0.00236407	0.043478260869565216	CORUM:5233	CORUM	TNF-alpha/NF-kappa B signaling complex 5	8717	1605
1	FALSE	1	14	423	1	0.00236407	0.0714286	CORUM:5232	CORUM	TNF-alpha/Nf-kappa B signaling complex (RPL6, RPL30, RPS13, CHUK, DDX3X, NFKB2, NFKBIB, REL, IKBKG, NFKB1, MAP3K8, RELB, GLG1, NFKBIA, RELA, TNIP2, GTF2I)	8717	1604
1	FALSE	1	10	423	2	0.00472813	0.2	CORUM:5230	CORUM	CHUK-NFKB2-REL-IKBKG-SPAG9-NFKB1-NFKBIE-COPB2-TNIP1-NFKBIA-RELA-TNIP2 complex	8717	1602
1	FALSE	1	8	423	2	0.00472813	0.25	CORUM:5212	CORUM	Kinase maturation complex 2	8717	1590
1	FALSE	1	5	423	2	0.00472813	0.4	CORUM:5209	CORUM	Ubiquilin-proteasome complex	8717	1587
1	FALSE	1	14	423	3	0.0070922	0.21428571428571427	CORUM:5199	CORUM	Kinase maturation complex 1	8717	1586
1	FALSE	1	12	423	1	0.00236407	0.0833333	CORUM:5196	CORUM	TNF-alpha/NF-kappa B signaling complex (CHUK, BTRC, NFKB2, PPP6C, REL, CUL1, IKBKE, SAPS2, SAPS1, ANKRD28, RELA, SKP1)	8717	1583
1	FALSE	1	1	423	1	0.00236407	1	CORUM:5190	CORUM	TIAM1-EFNB1-EPHA2 complex	8717	1579
1	FALSE	1	6	423	1	0.00236407	0.16666666666666666	CORUM:4999	CORUM	VCP-VIMP-DERL1-DERL2-HRD1-SEL1L complex	8717	1554
1	FALSE	1	3	423	1	0.00236407	0.3333333333333333	CORUM:4977	CORUM	gp78-VCP-DERL1 complex	8717	1551
1	FALSE	1	1	423	1	0.00236407	1	CORUM:4869	CORUM	beta(1)-AR receptosome (ADRB1-SAP97-AKAP79-PRKAR2A)	8717	1549
1	FALSE	1	5	423	1	0.00236407	0.2	CORUM:4403	CORUM	EIF3 complex (EIF3A, EIF3B, EIF3G, EIF3I, EIF3J)	8717	1546
1	FALSE	1	5	423	1	0.00236407	0.2	CORUM:4392	CORUM	EIF3 complex (EIF3A, EIF3B, EIF3G, EIF3I, EIF3C)	8717	1543
1	FALSE	1	4	423	1	0.00236407	0.25	CORUM:4389	CORUM	EIF3 core complex (EIF3A, EIF3B, EIF3G, EIF3I)	8717	1542
1	FALSE	1	2	423	1	0.00236407	0.5	CORUM:4200	CORUM	DNM1L-FIS1 complex	8717	1540
1	FALSE	1	2	423	1	0.00236407	0.5	CORUM:4158	CORUM	HSP90-FKBP38-CAM-Ca(2+) complex	8717	1539
1	FALSE	1	3	423	1	0.00236407	0.3333333333333333	CORUM:4072	CORUM	Ubiquitin E3 ligase (CUL1, RBX1, SKP1)	8717	1531
1	FALSE	1	2	423	1	0.00236407	0.5	CORUM:3959	CORUM	SKI-SMAD3-SMAD4 complex, TGF(beta)-dependent	8717	1520
1	FALSE	1	3	423	1	0.00236407	0.3333333333333333	CORUM:3754	CORUM	CREBBP-SMAD3-SMAD4 pentameric complex	8717	1510
1	FALSE	1	7	423	2	0.00472813	0.2857142857142857	CORUM:5268	CORUM	TNF-alpha/NF-kappa B signaling complex 7	8717	1620
1	FALSE	1	3	423	1	0.00236407	0.3333333333333333	CORUM:3753	CORUM	CREBBP-SMAD2-SMAD4 pentameric complex	8717	1509
1	FALSE	1	6	423	2	0.00472813	0.3333333333333333	CORUM:5269	CORUM	TNF-alpha/NF-kappa B signaling complex 8	8717	1621
1	FALSE	1	3	423	1	0.00236407	0.3333333333333333	CORUM:5276	CORUM	HIF1A-OS9-EGLN1 complex	8717	1625
1	FALSE	1	3	423	1	0.00236407	0.3333333333333333	CORUM:5646	CORUM	FARP2-NRP1-PlexinA1 complex	8717	1754
1	FALSE	1	3	423	1	0.00236407	0.3333333333333333	CORUM:5622	CORUM	HSP90-CIP1-FKBPL complex	8717	1750
1	FALSE	1	18	423	2	0.00472813	0.1111111111111111	CORUM:5615	CORUM	Emerin complex 52	8717	1749
1	FALSE	1	17	423	1	0.00236407	0.058823529411764705	CORUM:5614	CORUM	Emerin complex 32	8717	1748
1	FALSE	1	14	423	1	0.00236407	0.0714286	CORUM:5613	CORUM	Emerin complex 25	8717	1747
1	FALSE	1	7	423	1	0.00236407	0.14285714285714285	CORUM:5604	CORUM	Emerin complex 1	8717	1741
1	FALSE	1	2	423	1	0.00236407	0.5	CORUM:5582	CORUM	LIFR-LIF-gp130 complex	8717	1737
1	FALSE	1	2	423	1	0.00236407	0.5	CORUM:5579	CORUM	CNTF-CNTFR-gp130-LIFR complex	8717	1736
1	FALSE	1	2	423	1	0.00236407	0.5	CORUM:5558	CORUM	PAR6-CDC42 complex	8717	1730
1	FALSE	1	1	423	1	0.00236407	1	CORUM:5530	CORUM	LTBR homodimer complex	8717	1713
1	FALSE	1	26	423	1	0.00236407	0.038461538461538464	CORUM:5450	CORUM	Mediator complex	8717	1693
1	FALSE	1	24	423	1	0.00236407	0.041666666666666664	CORUM:5386	CORUM	MLL1-WDR5 complex	8717	1664
1	FALSE	1	21	423	1	0.00236407	0.047619047619047616	CORUM:5380	CORUM	TRBP containing complex (DICER, RPL7A, EIF6, MOV10 and subunits of the 60S ribosomal particle)	8717	1658
1	FALSE	1	6	423	1	0.00236407	0.16666666666666666	CORUM:5378	CORUM	TRBP containing complex (DICER, TRBP, AGO2, RPL7A, EIF6, MOV10)	8717	1657
1	FALSE	1	1	423	1	0.00236407	1	CORUM:5372	CORUM	Sorcin homodimer complex	8717	1653
1	FALSE	1	1	423	1	0.00236407	1	CORUM:5371	CORUM	Grancalcin-sorcin complex	8717	1652
1	FALSE	1	2	423	1	0.00236407	0.5	CORUM:5331	CORUM	YY1-MDM2-p53 complex	8717	1641
1	FALSE	1	1	423	1	0.00236407	1	CORUM:5288	CORUM	P53-BARD1-KU70 complex	8717	1635
1	FALSE	1	10	423	2	0.00472813	0.2	CORUM:5286	CORUM	TNF-alpha/NF-kappa B signaling complex 10	8717	1633
1	FALSE	1	5	423	1	0.00236407	0.2	CORUM:5285	CORUM	TNF-alpha/NF-kappa B signaling complex 9	8717	1632
1	FALSE	1	2	423	1	0.00236407	0.5	CORUM:5277	CORUM	HIF1A-OS9-EGLN3 complex	8717	1626
1	FALSE	1	3	423	1	0.00236407	0.3333333333333333	CORUM:5273	CORUM	VHL-TBP1-HIF1A complex	8717	1623
1	FALSE	1	2	423	1	0.00236407	0.5	CORUM:3740	CORUM	SKI-SMAD3-SMAD4 complex	8717	1506
1	FALSE	1	1	423	1	0.00236407	1	CORUM:3711	CORUM	CHL2-BMP2-TSG complex	8717	1501
1	FALSE	1	5	423	1	0.00236407	0.2	CORUM:2939	CORUM	Ecsit complex (ECSIT, MT-CO2, NDUFA1, MT-ND1, TRAF6, NDUFAF1)	8717	1299
1	FALSE	1	5	423	1	0.00236407	0.2	CORUM:2936	CORUM	Ecsit complex (ECSIT, MT-CO2, GAPDH, TRAF6, NDUFAF1)	8717	1296
1	FALSE	1	3	423	1	0.00236407	0.3333333333333333	CORUM:2921	CORUM	SHARP-CtBP complex	8717	1291
1	FALSE	1	10	423	1	0.00236407	0.1	CORUM:2919	CORUM	Respiratory chain complex I (gamma subunit) mitochondrial	8717	1289
1	FALSE	1	15	423	2	0.00472813	0.13333333333333333	CORUM:2914	CORUM	Respiratory chain complex I (beta subunit) mitochondrial	8717	1286
1	FALSE	1	11	423	1	0.00236407	0.0909091	CORUM:2905	CORUM	Respiratory chain complex I (intermediate), mitochondrial	8717	1277
1	FALSE	1	10	423	1	0.00236407	0.1	CORUM:2904	CORUM	Respiratory chain complex I (intermediate VII/650kD), mitochondrial	8717	1276
1	FALSE	1	5	423	1	0.00236407	0.2	CORUM:2903	CORUM	Respiratory chain complex I (intermediate V/380kD and VI/480kD), mitochondrial	8717	1275
1	FALSE	1	4	423	1	0.00236407	0.25	CORUM:2901	CORUM	Respiratory chain complex I (intermediate IV/310kD), mitochondrial	8717	1274
1	FALSE	1	3	423	1	0.00236407	0.3333333333333333	CORUM:2898	CORUM	Respiratory chain complex I (intermediate I/200kD and III/250kD), mitochondrial	8717	1273
1	FALSE	1	7	423	1	0.00236407	0.14285714285714285	CORUM:2884	CORUM	Respiratory chain complex I (early intermediate NDUFAF1 assembly), mitochondrial	8717	1263
1	FALSE	1	4	423	1	0.00236407	0.25	CORUM:2881	CORUM	Ubiquitin E3 ligase (BTRC, CUL1, RBX1, SKP1)	8717	1261
1	FALSE	1	3	423	1	0.00236407	0.3333333333333333	CORUM:2880	CORUM	Ubiquitin E3 ligase (FBXW11, SKP1, CUL1)	8717	1260
1	FALSE	1	13	423	2	0.00472813	0.15384615384615385	CORUM:2857	CORUM	NuA4/Tip60 HAT complex	8717	1248
1	FALSE	1	10	423	2	0.00472813	0.2	CORUM:2856	CORUM	NuA4/Tip60 HAT complex	8717	1247
1	FALSE	1	3	423	1	0.00236407	0.3333333333333333	CORUM:2844	CORUM	Axin-p53-HIPK2 complex	8717	1238
1	FALSE	1	4	423	1	0.00236407	0.25	CORUM:2842	CORUM	DAXX-Axin-p53-HIPK2 complex	8717	1236
1	FALSE	1	3	423	1	0.00236407	0.3333333333333333	CORUM:2834	CORUM	SMAD4-SMAD2-SMAD3 complex	8717	1232
1	FALSE	1	10	423	1	0.00236407	0.1	CORUM:2829	CORUM	RSmad complex	8717	1229
1	FALSE	1	20	423	2	0.00472813	0.1	CORUM:2825	CORUM	BRCA1-RNA polymerase II complex	8717	1227
1	FALSE	1	2	423	2	0.00472813	1	CORUM:2821	CORUM	hSIR2-p53 complex	8717	1223
1	FALSE	1	11	423	1	0.00236407	0.0909091	CORUM:2948	CORUM	Respiratory chain complex I (incomplete intermediate), mitochondrial	8717	1306
1	FALSE	1	2	423	1	0.00236407	0.5	CORUM:3739	CORUM	SKI-SMAD2-SMAD4 pentameric complex	8717	1505
1	FALSE	1	8	423	1	0.00236407	0.125	CORUM:3009	CORUM	TFIID complex	8717	1333
1	FALSE	1	5	423	1	0.00236407	0.2	CORUM:3015	CORUM	p27-cyclinE-Cdk2 - Ubiquitin E3 ligase (SKP1A, SKP2, CUL1, CKS1B, RBX1) complex	8717	1337
1	FALSE	1	4	423	1	0.00236407	0.25	CORUM:3234	CORUM	SMAD2-SMAD4-FAST1-TGIF-HDAC1 complex, TGF(beta) induced	8717	1474
1	FALSE	1	3	423	1	0.00236407	0.3333333333333333	CORUM:3233	CORUM	SMAD2-SMAD4-FAST1-TGIF complex, TGF(beta) induced	8717	1473
1	FALSE	1	2	423	1	0.00236407	0.5	CORUM:3209	CORUM	LIN2-SAP97 complex	8717	1469
1	FALSE	1	4	423	1	0.00236407	0.25	CORUM:3207	CORUM	LIN2-LIN7-SAP97-MINT1 complex	8717	1467
1	FALSE	1	2	423	1	0.00236407	0.5	CORUM:3206	CORUM	SMAD4-SKI-NCOR complex	8717	1466
1	FALSE	1	1	423	1	0.00236407	1	CORUM:3200	CORUM	SMAD4-SKI complex	8717	1463
1	FALSE	1	1	423	1	0.00236407	1	CORUM:3197	CORUM	SMAD4-SNO-SKI complex	8717	1460
1	FALSE	1	3	423	1	0.00236407	0.3333333333333333	CORUM:3172	CORUM	NUMB-TP53-MDM2 complex	8717	1442
1	FALSE	1	3	423	1	0.00236407	0.3333333333333333	CORUM:3170	CORUM	Daxx-Axin-p53 complex	8717	1441
1	FALSE	1	2	423	1	0.00236407	0.5	CORUM:3153	CORUM	GNAQ-GEFT-RHOA complex	8717	1427
1	FALSE	1	4	423	1	0.00236407	0.25	CORUM:3142	CORUM	CAMK2-delta-MASH1 promoter-coactivator complex	8717	1422
1	FALSE	1	2	423	1	0.00236407	0.5	CORUM:3104	CORUM	ITGB1-NRP1 complex	8717	1398
1	FALSE	1	3	423	1	0.00236407	0.3333333333333333	CORUM:3103	CORUM	ITGAV-ITGB3-SLC3A2 complex	8717	1397
1	FALSE	1	9	423	1	0.00236407	0.1111111111111111	CORUM:3075	CORUM	UTX-MLL2/3 complex	8717	1377
1	FALSE	1	5	423	2	0.00472813	0.4	CORUM:3071	CORUM	CTLH complex	8717	1376
1	FALSE	1	10	423	1	0.00236407	0.1	CORUM:3066	CORUM	RNA polymerase II complex, chromatin structure modifying	8717	1373
1	FALSE	1	12	423	1	0.00236407	0.0833333	CORUM:3064	CORUM	RNA polymerase II complex, chromatin structure modifying	8717	1371
1	FALSE	1	88	423	4	0.00945626	0.045454545454545456	CORUM:3055	CORUM	Nop56p-associated pre-rRNA complex	8717	1362
1	FALSE	1	2	423	1	0.00236407	0.5	CORUM:3038	CORUM	SMAD2-SMAD4-FAST1 complex	8717	1348
1	FALSE	1	5	423	1	0.00236407	0.2	CORUM:3036	CORUM	Ubiquitin E3 ligase (SKP1A, SKP2, CUL1, CKS1B, RBX1)	8717	1347
1	FALSE	1	4	423	1	0.00236407	0.25	CORUM:3032	CORUM	RNA-induced silencing complex, RISC	8717	1343
1	FALSE	1	2	423	1	0.00236407	0.5	CORUM:3012	CORUM	APC-IQGAP1-Cdc42 complex	8717	1336
1	TRUE	1.723232482124789e-13	2329	423	194	0.458629	0.0832976	GO:0006810	GO:BP	transport	8717	2482
1	TRUE	4.612526539517407e-13	2528	423	204	0.48226950354609927	0.0806962	GO:0051234	GO:BP	establishment of localization	8717	13403
1	TRUE	9.237319576690276e-13	2913	423	224	0.5295508274231678	0.0768967	GO:0051179	GO:BP	localization	8717	13378
1	TRUE	3.5635100583777948e-12	652	423	83	0.19621749408983452	0.1273006134969325	GO:0055085	GO:BP	transmembrane transport	8717	14029
1	TRUE	3.318257812237272e-11	499	423	69	0.16312056737588654	0.13827655310621242	GO:0006811	GO:BP	monoatomic ion transport	8717	2483
1	TRUE	2.0336363086146585e-10	420	423	61	0.14420803782505912	0.14523809523809525	GO:0034220	GO:BP	monoatomic ion transmembrane transport	8717	8445
1	TRUE	9.75671697872708e-10	1196	423	116	0.27423167848699764	0.09699	GO:0071705	GO:BP	nitrogen compound transport	8717	16638
1	TRUE	6.698340325226214e-9	369	423	54	0.1276595744680851	0.14634146341463414	GO:0098660	GO:BP	inorganic ion transmembrane transport	8717	18567
1	TRUE	7.960834545584525e-9	430	423	59	0.13947990543735225	0.1372093023255814	GO:0006812	GO:BP	monoatomic cation transport	8717	2484
1	TRUE	9.891556557466881e-8	358	423	51	0.12056737588652482	0.1424581005586592	GO:0098655	GO:BP	monoatomic cation transmembrane transport	8717	18562
1	TRUE	1.7238424563393317e-7	1664	423	139	0.32860520094562645	0.0835337	GO:0070727	GO:BP	cellular macromolecule localization	8717	16048
1	TRUE	2.4235053116662855e-7	1167	423	108	0.2553191489361702	0.092545	GO:0045184	GO:BP	establishment of protein localization	8717	11159
1	TRUE	2.483103811938789e-7	1655	423	138	0.3262411347517731	0.0833837	GO:0008104	GO:BP	protein localization	8717	3109
1	TRUE	2.52087977071308e-7	343	423	49	0.11583924349881797	0.14285714285714285	GO:0098662	GO:BP	inorganic cation transmembrane transport	8717	18569
1	TRUE	9.261557542220336e-7	975	423	94	0.2222222222222222	0.0964103	GO:0015031	GO:BP	protein transport	8717	4772
1	TRUE	1.3178141130900563e-6	2145	423	164	0.3877068557919622	0.0764569	GO:0051641	GO:BP	cellular localization	8717	13664
1	TRUE	1.484757703425729e-6	409	423	53	0.12529550827423167	0.1295843520782396	GO:0072657	GO:BP	protein localization to membrane	8717	17244
1	TRUE	7.938334141425996e-6	316	423	44	0.10401891252955082	0.13924050632911392	GO:0030001	GO:BP	metal ion transport	8717	6613
1	TRUE	3.55426753130767e-5	64	423	18	0.0425532	0.28125	GO:0070972	GO:BP	protein localization to endoplasmic reticulum	8717	16179
1	TRUE	4.185226427408478e-5	1914	423	146	0.34515366430260047	0.07628	GO:0033036	GO:BP	macromolecule localization	8717	7939
1	TRUE	2.2441777515492877e-4	482	423	54	0.1276595744680851	0.11203319502074689	GO:0051668	GO:BP	localization within membrane	8717	13690
1	TRUE	2.4340972264049886e-4	740	423	72	0.1702127659574468	0.0972973	GO:0030163	GO:BP	protein catabolic process	8717	6658
1	TRUE	5.467143285030306e-4	522	423	56	0.13238770685579196	0.10727969348659004	GO:0006886	GO:BP	intracellular protein transport	8717	2531
1	TRUE	7.874197212884409e-4	1335	423	108	0.2553191489361702	0.0808989	GO:0051649	GO:BP	establishment of localization in cell	8717	13672
1	TRUE	8.986818372898772e-4	77	423	18	0.0425532	0.23376623376623376	GO:0098739	GO:BP	import across plasma membrane	8717	18617
1	TRUE	0.00176735	715	423	68	0.1607565011820331	0.0951049	GO:0033365	GO:BP	protein localization to organelle	8717	8115
1	TRUE	0.00366762	75	423	17	0.0401891	0.22666666666666666	GO:1903076	GO:BP	regulation of protein localization to plasma membrane	8717	22432
1	TRUE	0.00512045	1082	423	90	0.2127659574468085	0.0831793	GO:0032879	GO:BP	regulation of localization	8717	7819
1	TRUE	0.00552348	25	423	10	0.0236407	0.4	GO:0006613	GO:BP	cotranslational protein targeting to membrane	8717	2320
1	TRUE	0.00722968	239	423	32	0.0756501	0.13389121338912133	GO:0098771	GO:BP	inorganic ion homeostasis	8717	18637
1	TRUE	0.0085253	1743	423	128	0.30260047281323876	0.0734366	GO:0042221	GO:BP	response to chemical	8717	9956
1	TRUE	0.010596460915182505	1050	423	87	0.20567375886524822	0.0828571	GO:0046907	GO:BP	intracellular transport	8717	12264
1	TRUE	0.011327	281	423	35	0.0827423	0.12455516014234876	GO:0055080	GO:BP	monoatomic cation homeostasis	8717	14026
1	TRUE	0.011988019017132485	600	423	58	0.13711583924349882	0.0966667	GO:1901698	GO:BP	response to nitrogen compound	8717	21369
1	TRUE	0.014516717551906783	349	423	40	0.0945626	0.11461318051575932	GO:0055082	GO:BP	intracellular chemical homeostasis	8717	14028
1	TRUE	0.014700837354218671	284	423	35	0.0827423	0.12323943661971831	GO:0050801	GO:BP	monoatomic ion homeostasis	8717	13095
1	TRUE	0.016439508691031442	92	423	18	0.0425532	0.1956521739130435	GO:0036503	GO:BP	ERAD pathway	8717	9548
1	TRUE	0.021149496396448805	493	423	50	0.1182033096926714	0.10141987829614604	GO:0048878	GO:BP	chemical homeostasis	8717	12950
1	TRUE	0.031508	1747	423	126	0.2978723404255319	0.0721236	GO:0009056	GO:BP	catabolic process	8717	3218
1	TRUE	0.044194100116387164	246	423	31	0.0732861	0.12601626016260162	GO:0030003	GO:BP	intracellular monoatomic cation homeostasis	8717	6615
1	TRUE	0.045867133288394896	420	423	44	0.10401891252955082	0.10476190476190476	GO:0019725	GO:BP	cellular homeostasis	8717	5988
1	FALSE	0.051911345735416434	797	423	69	0.16312056737588654	0.0865747	GO:0051049	GO:BP	regulation of transport	8717	13286
1	FALSE	0.0592253	341	423	38	0.0898345	0.11143695014662756	GO:0072594	GO:BP	establishment of protein localization to organelle	8717	17224
1	FALSE	0.0628579	250	423	31	0.0732861	0.124	GO:0006873	GO:BP	intracellular monoatomic ion homeostasis	8717	2522
1	FALSE	0.0757637	6	423	5	0.0118203	0.8333333333333334	GO:0031204	GO:BP	post-translational protein targeting to membrane, translocation	8717	7052
1	FALSE	0.0809164	102	423	18	0.0425532	0.17647058823529413	GO:1904375	GO:BP	regulation of protein localization to cell periphery	8717	23400
1	FALSE	0.0980827	843	423	71	0.16784869976359337	0.084223	GO:0042592	GO:BP	homeostatic process	8717	10159
1	FALSE	0.1314526326262015	196	423	26	0.061465721040189124	0.1326530612244898	GO:0072659	GO:BP	protein localization to plasma membrane	8717	17246
1	FALSE	0.13279494151784937	246	423	30	0.070922	0.12195121951219512	GO:0006605	GO:BP	protein targeting	8717	2314
1	FALSE	0.13314479331378673	285	423	33	0.0780142	0.11578947368421053	GO:0016032	GO:BP	viral process	8717	5047
1	FALSE	0.16077835481104147	588	423	54	0.1276595744680851	0.0918367	GO:0051603	GO:BP	proteolysis involved in protein catabolic process	8717	13630
1	FALSE	0.16130680609582643	186	423	25	0.0591017	0.13440860215053763	GO:0015711	GO:BP	organic anion transport	8717	4807
1	FALSE	0.16762178561527355	412	423	42	0.0992908	0.10194174757281553	GO:0051050	GO:BP	positive regulation of transport	8717	13287
1	FALSE	0.17152192761416699	262	423	31	0.0732861	0.1183206106870229	GO:0048193	GO:BP	Golgi vesicle transport	8717	12403
1	FALSE	0.21580648016106768	69	423	14	0.0330969	0.2028985507246377	GO:0006865	GO:BP	amino acid transport	8717	2518
1	FALSE	0.216887	43	423	11	0.026004728132387706	0.2558139534883721	GO:0015807	GO:BP	L-amino acid transport	8717	4897
1	FALSE	0.22036291790688425	60	423	13	0.030732860520094562	0.21666666666666667	GO:0035725	GO:BP	sodium ion transmembrane transport	8717	9125
1	FALSE	0.24867017164629515	110	423	18	0.0425532	0.16363636363636364	GO:0006888	GO:BP	endoplasmic reticulum to Golgi vesicle-mediated transport	8717	2533
1	FALSE	0.2678889271083324	61	423	13	0.030732860520094562	0.21311475409836064	GO:0006813	GO:BP	potassium ion transport	8717	2485
1	FALSE	0.31559019465980276	408	423	41	0.0969267	0.10049019607843138	GO:0010498	GO:BP	proteasomal protein catabolic process	8717	4161
1	FALSE	0.3157477794402161	193	423	25	0.0591017	0.12953367875647667	GO:0034976	GO:BP	response to endoplasmic reticulum stress	8717	8681
1	FALSE	0.3479661018164069	37	423	10	0.0236407	0.2702702702702703	GO:0045047	GO:BP	protein targeting to ER	8717	11092
1	FALSE	0.39018360457094015	54	423	12	0.028368794326241134	0.2222222222222222	GO:0071805	GO:BP	potassium ion transmembrane transport	8717	16687
1	FALSE	0.41567166385300597	125	423	19	0.0449173	0.152	GO:1905475	GO:BP	regulation of protein localization to membrane	8717	24250
1	FALSE	0.45374326465601694	12	423	6	0.014184397163120567	0.5	GO:1990573	GO:BP	potassium ion import across plasma membrane	8717	24787
1	FALSE	0.469178	64	423	13	0.030732860520094562	0.203125	GO:0014074	GO:BP	response to purine-containing compound	8717	4618
1	FALSE	0.47750615747410485	55	423	12	0.028368794326241134	0.21818181818181817	GO:0006487	GO:BP	protein N-linked glycosylation	8717	2213
1	FALSE	0.5508085074841509	47	423	11	0.026004728132387706	0.23404255319148937	GO:0003014	GO:BP	renal system process	8717	1463
1	FALSE	0.5624400901630896	139	423	20	0.0472813	0.14388489208633093	GO:0055074	GO:BP	calcium ion homeostasis	8717	14023
1	FALSE	0.5943308230089422	553	423	50	0.1182033096926714	0.0904159	GO:0061024	GO:BP	membrane organization	8717	14925
1	FALSE	0.6518014746165874	8	423	5	0.0118203	0.625	GO:0015825	GO:BP	L-serine transport	8717	4913
1	FALSE	0.6838439493285304	48	423	11	0.026004728132387706	0.22916666666666666	GO:0003333	GO:BP	amino acid transmembrane transport	8717	1751
1	FALSE	0.7083273208144263	32	423	9	0.0212766	0.28125	GO:1902476	GO:BP	chloride transmembrane transport	8717	22007
1	FALSE	0.7427526203368765	40	423	10	0.0236407	0.25	GO:0072599	GO:BP	establishment of protein localization to endoplasmic reticulum	8717	17229
1	FALSE	0.7427526203368765	40	423	10	0.0236407	0.25	GO:0098661	GO:BP	inorganic anion transmembrane transport	8717	18568
1	FALSE	0.7727696626601929	203	423	25	0.0591017	0.12315270935960591	GO:0090150	GO:BP	establishment of protein localization to membrane	8717	17824
1	FALSE	0.8292989936439507	131	423	19	0.0449173	0.1450381679389313	GO:0006874	GO:BP	intracellular calcium ion homeostasis	8717	2523
1	FALSE	0.8502044354592093	58	423	12	0.028368794326241134	0.20689655172413793	GO:0046683	GO:BP	response to organophosphorus	8717	12149
1	FALSE	0.9326455638208455	33	423	9	0.0212766	0.2727272727272727	GO:1902475	GO:BP	L-alpha-amino acid transmembrane transport	8717	22006
1	FALSE	0.957512	78	423	14	0.0330969	0.1794871794871795	GO:0006814	GO:BP	sodium ion transport	8717	2486
1	FALSE	1	8	423	1	0.00236407	0.125	GO:0042402	GO:BP	biogenic amine catabolic process	8717	10056
1	FALSE	1	31	423	1	0.00236407	0.0322581	GO:0042398	GO:BP	modified amino acid biosynthetic process	8717	10052
1	FALSE	1	144	423	12	0.028368794326241134	0.0833333	GO:0042391	GO:BP	regulation of membrane potential	8717	10048
1	FALSE	1	8	423	2	0.00472813	0.25	GO:0042373	GO:BP	vitamin K metabolic process	8717	10039
1	FALSE	1	2	423	1	0.00236407	0.5	GO:0042340	GO:BP	keratan sulfate proteoglycan catabolic process	8717	10012
1	FALSE	1	8	423	1	0.00236407	0.125	GO:0042339	GO:BP	keratan sulfate proteoglycan metabolic process	8717	10011
1	FALSE	1	182	423	11	0.026004728132387706	0.0604396	GO:0042330	GO:BP	taxis	8717	10003
1	FALSE	1	264	423	13	0.030732860520094562	0.0492424	GO:0042327	GO:BP	positive regulation of phosphorylation	8717	10002
1	FALSE	1	165	423	7	0.016548463356973995	0.0424242	GO:0042326	GO:BP	negative regulation of phosphorylation	8717	10001
1	FALSE	1	19	423	1	0.00236407	0.0526316	GO:0042407	GO:BP	cristae formation	8717	10059
1	FALSE	1	460	423	23	0.054373522458628844	0.05	GO:0042325	GO:BP	regulation of phosphorylation	8717	10000
1	FALSE	1	34	423	3	0.0070922	0.0882353	GO:0042310	GO:BP	vasoconstriction	8717	9990
1	FALSE	1	9	423	1	0.00236407	0.1111111111111111	GO:0042308	GO:BP	negative regulation of protein import into nucleus	8717	9988
1	FALSE	1	34	423	3	0.0070922	0.0882353	GO:0042307	GO:BP	positive regulation of protein import into nucleus	8717	9987
1	FALSE	1	45	423	4	0.00945626	0.0888889	GO:0042306	GO:BP	regulation of protein import into nucleus	8717	9986
1	FALSE	1	22	423	2	0.00472813	0.0909091	GO:0042304	GO:BP	regulation of fatty acid biosynthetic process	8717	9984
1	FALSE	1	54	423	2	0.00472813	0.037037037037037035	GO:0042303	GO:BP	molting cycle	8717	9983
1	FALSE	1	18	423	1	0.00236407	0.0555556	GO:0042278	GO:BP	purine nucleoside metabolic process	8717	9981
1	FALSE	1	99	423	2	0.00472813	0.020202020202020204	GO:0042274	GO:BP	ribosomal small subunit biogenesis	8717	9978
1	FALSE	1	67	423	1	0.00236407	0.014925373134328358	GO:0042273	GO:BP	ribosomal large subunit biogenesis	8717	9977
1	FALSE	1	18	423	1	0.00236407	0.0555556	GO:0042311	GO:BP	vasodilation	8717	9991
1	FALSE	1	11	423	1	0.00236407	0.0909091	GO:0042438	GO:BP	melanin biosynthetic process	8717	10085
1	FALSE	1	41	423	3	0.0070922	0.0731707	GO:0042440	GO:BP	pigment metabolic process	8717	10087
1	FALSE	1	95	423	4	0.00945626	0.042105263157894736	GO:0042445	GO:BP	hormone metabolic process	8717	10092
1	FALSE	1	8	423	2	0.00472813	0.25	GO:0042574	GO:BP	retinal metabolic process	8717	10157
1	FALSE	1	20	423	2	0.00472813	0.1	GO:0042572	GO:BP	retinol metabolic process	8717	10155
1	FALSE	1	22	423	1	0.00236407	0.045454545454545456	GO:0042558	GO:BP	pteridine-containing compound metabolic process	8717	10152
1	FALSE	1	12	423	1	0.00236407	0.0833333	GO:0042554	GO:BP	superoxide anion generation	8717	10151
1	FALSE	1	89	423	3	0.0070922	0.033707865168539325	GO:0042552	GO:BP	myelination	8717	10150
1	FALSE	1	14	423	1	0.00236407	0.0714286	GO:0042551	GO:BP	neuron maturation	8717	10149
1	FALSE	1	70	423	6	0.014184397163120567	0.0857143	GO:0042542	GO:BP	response to hydrogen peroxide	8717	10141
1	FALSE	1	2	423	1	0.00236407	0.5	GO:0042539	GO:BP	hypotonic salinity response	8717	10138
1	FALSE	1	12	423	2	0.00472813	0.16666666666666666	GO:0042537	GO:BP	benzene-containing compound metabolic process	8717	10136
1	FALSE	1	9	423	1	0.00236407	0.1111111111111111	GO:0042531	GO:BP	positive regulation of tyrosine phosphorylation of STAT protein	8717	10134
1	FALSE	1	15	423	1	0.00236407	0.0666667	GO:0042509	GO:BP	regulation of tyrosine phosphorylation of STAT protein	8717	10133
1	FALSE	1	3	423	1	0.00236407	0.3333333333333333	GO:0042501	GO:BP	serine phosphorylation of STAT protein	8717	10132
1	FALSE	1	45	423	3	0.0070922	0.0666667	GO:0042476	GO:BP	odontogenesis	8717	10116
1	FALSE	1	28	423	2	0.00472813	0.0714286	GO:0042475	GO:BP	odontogenesis of dentin-containing tooth	8717	10115
1	FALSE	1	6	423	1	0.00236407	0.16666666666666666	GO:0042474	GO:BP	middle ear morphogenesis	8717	10114
1	FALSE	1	38	423	1	0.00236407	0.0263158	GO:0042472	GO:BP	inner ear morphogenesis	8717	10112
1	FALSE	1	45	423	2	0.00472813	0.044444444444444446	GO:0042471	GO:BP	ear morphogenesis	8717	10111
1	FALSE	1	10	423	1	0.00236407	0.1	GO:0042455	GO:BP	ribonucleoside biosynthetic process	8717	10101
1	FALSE	1	10	423	1	0.00236407	0.1	GO:0042451	GO:BP	purine nucleoside biosynthetic process	8717	10097
1	FALSE	1	8	423	1	0.00236407	0.125	GO:0042448	GO:BP	progesterone metabolic process	8717	10095
1	FALSE	1	28	423	1	0.00236407	0.0357143	GO:0042446	GO:BP	hormone biosynthetic process	8717	10093
1	FALSE	1	13	423	1	0.00236407	0.0769231	GO:0042269	GO:BP	regulation of natural killer cell mediated cytotoxicity	8717	9974
1	FALSE	1	27	423	1	0.00236407	0.037037037037037035	GO:0042267	GO:BP	natural killer cell mediated cytotoxicity	8717	9972
1	FALSE	1	1	423	1	0.00236407	1	GO:0042264	GO:BP	peptidyl-aspartic acid hydroxylation	8717	9971
1	FALSE	1	9	423	1	0.00236407	0.1111111111111111	GO:0042256	GO:BP	cytosolic ribosome assembly	8717	9969
1	FALSE	1	31	423	1	0.00236407	0.0322581	GO:0042100	GO:BP	B cell proliferation	8717	9875
1	FALSE	1	96	423	10	0.0236407	0.10416666666666667	GO:0042098	GO:BP	T cell proliferation	8717	9874
1	FALSE	1	34	423	2	0.00472813	0.058823529411764705	GO:0042073	GO:BP	intraciliary transport	8717	9865
1	FALSE	1	181	423	7	0.016548463356973995	0.038674	GO:0042063	GO:BP	gliogenesis	8717	9858
1	FALSE	1	234	423	18	0.0425532	0.0769231	GO:0042060	GO:BP	wound healing	8717	9856
1	FALSE	1	22	423	1	0.00236407	0.045454545454545456	GO:0042059	GO:BP	negative regulation of epidermal growth factor receptor signaling pathway	8717	9855
1	FALSE	1	42	423	2	0.00472813	0.047619047619047616	GO:0042058	GO:BP	regulation of epidermal growth factor receptor signaling pathway	8717	9854
1	FALSE	1	5	423	2	0.00472813	0.4	GO:0042048	GO:BP	olfactory behavior	8717	9849
1	FALSE	1	4	423	1	0.00236407	0.25	GO:0042045	GO:BP	epithelial fluid transport	8717	9846
1	FALSE	1	11	423	2	0.00472813	0.18181818181818182	GO:0042044	GO:BP	fluid transport	8717	9845
1	FALSE	1	23	423	2	0.00472813	0.0869565	GO:0042026	GO:BP	protein refolding	8717	9841
1	FALSE	1	17	423	1	0.00236407	0.058823529411764705	GO:0040036	GO:BP	regulation of fibroblast growth factor receptor signaling pathway	8717	9830
1	FALSE	1	170	423	10	0.0236407	0.058823529411764705	GO:0040029	GO:BP	epigenetic regulation of gene expression	8717	9825
1	FALSE	1	16	423	2	0.00472813	0.125	GO:0040018	GO:BP	positive regulation of multicellular organism growth	8717	9815
1	FALSE	1	335	423	27	0.0638298	0.080597	GO:0040017	GO:BP	positive regulation of locomotion	8717	9814
1	FALSE	1	37	423	2	0.00472813	0.0540541	GO:0040014	GO:BP	regulation of multicellular organism growth	8717	9811
1	FALSE	1	183	423	11	0.026004728132387706	0.060109289617486336	GO:0040013	GO:BP	negative regulation of locomotion	8717	9810
1	FALSE	1	575	423	32	0.0756501	0.0556522	GO:0040012	GO:BP	regulation of locomotion	8717	9809
1	FALSE	1	635	423	35	0.0827423	0.0551181	GO:0040011	GO:BP	locomotion	8717	9808
1	FALSE	1	317	423	19	0.0449173	0.0599369	GO:0040008	GO:BP	regulation of growth	8717	9805
1	FALSE	1	494	423	27	0.0638298	0.0546559	GO:0040007	GO:BP	growth	8717	9804
1	FALSE	1	38	423	4	0.00945626	0.10526315789473684	GO:0042102	GO:BP	positive regulation of T cell proliferation	8717	9876
1	FALSE	1	123	423	14	0.0330969	0.11382113821138211	GO:0042593	GO:BP	glucose homeostasis	8717	10160
1	FALSE	1	258	423	17	0.0401891	0.0658915	GO:0042110	GO:BP	T cell activation	8717	9879
1	FALSE	1	38	423	2	0.00472813	0.0526316	GO:0042116	GO:BP	macrophage activation	8717	9881
1	FALSE	1	56	423	3	0.0070922	0.0535714	GO:0042255	GO:BP	ribosome assembly	8717	9968
1	FALSE	1	291	423	7	0.016548463356973995	0.024054982817869417	GO:0042254	GO:BP	ribosome biogenesis	8717	9967
1	FALSE	1	39	423	1	0.00236407	0.025641	GO:0042246	GO:BP	tissue regeneration	8717	9960
1	FALSE	1	22	423	1	0.00236407	0.045454545454545456	GO:0042220	GO:BP	response to cocaine	8717	9955
1	FALSE	1	12	423	1	0.00236407	0.0833333	GO:0042182	GO:BP	ketone catabolic process	8717	9918
1	FALSE	1	26	423	1	0.00236407	0.038461538461538464	GO:0042181	GO:BP	ketone biosynthetic process	8717	9917
1	FALSE	1	110	423	8	0.018912529550827423	0.0727273	GO:0042180	GO:BP	ketone metabolic process	8717	9916
1	FALSE	1	84	423	4	0.00945626	0.047619047619047616	GO:0042177	GO:BP	negative regulation of protein catabolic process	8717	9913
1	FALSE	1	256	423	26	0.061465721040189124	0.101562	GO:0042176	GO:BP	regulation of protein catabolic process	8717	9912
1	FALSE	1	29	423	2	0.00472813	0.0689655	GO:0042168	GO:BP	heme metabolic process	8717	9909
1	FALSE	1	5	423	1	0.00236407	0.2	GO:0042167	GO:BP	heme catabolic process	8717	9908
1	FALSE	1	13	423	1	0.00236407	0.0769231	GO:0042159	GO:BP	lipoprotein catabolic process	8717	9905
1	FALSE	1	34	423	3	0.0070922	0.0882353	GO:0042158	GO:BP	lipoprotein biosynthetic process	8717	9904
1	FALSE	1	53	423	3	0.0070922	0.0566038	GO:0042157	GO:BP	lipoprotein metabolic process	8717	9903
1	FALSE	1	38	423	4	0.00945626	0.10526315789473684	GO:0042149	GO:BP	cellular response to glucose starvation	8717	9900
1	FALSE	1	88	423	9	0.0212766	0.10227272727272728	GO:0042147	GO:BP	retrograde transport, endosome to Golgi	8717	9898
1	FALSE	1	31	423	3	0.0070922	0.0967742	GO:0042130	GO:BP	negative regulation of T cell proliferation	8717	9893
1	FALSE	1	73	423	7	0.016548463356973995	0.0958904	GO:0042129	GO:BP	regulation of T cell proliferation	8717	9892
1	FALSE	1	766	423	47	0.1111111111111111	0.0613577	GO:0042127	GO:BP	regulation of cell population proliferation	8717	9890
1	FALSE	1	7	423	1	0.00236407	0.14285714285714285	GO:0042118	GO:BP	endothelial cell activation	8717	9883
1	FALSE	1	7	423	1	0.00236407	0.14285714285714285	GO:0042117	GO:BP	monocyte activation	8717	9882
1	FALSE	1	127	423	8	0.018912529550827423	0.0629921	GO:0042113	GO:BP	B cell activation	8717	9880
1	FALSE	1	31	423	3	0.0070922	0.0967742	GO:0040001	GO:BP	establishment of mitotic spindle localization	8717	9799
1	FALSE	1	150	423	9	0.0212766	0.06	GO:0042594	GO:BP	response to starvation	8717	10161
1	FALSE	1	45	423	4	0.00945626	0.0888889	GO:0042632	GO:BP	cholesterol homeostasis	8717	10172
1	FALSE	1	8	423	1	0.00236407	0.125	GO:0043267	GO:BP	negative regulation of potassium ion transport	8717	10495
1	FALSE	1	30	423	5	0.0118203	0.16666666666666666	GO:0043266	GO:BP	regulation of potassium ion transport	8717	10494
1	FALSE	1	48	423	3	0.0070922	0.0625	GO:0043255	GO:BP	regulation of carbohydrate biosynthetic process	8717	10493
1	FALSE	1	285	423	13	0.030732860520094562	0.045614	GO:0043254	GO:BP	regulation of protein-containing complex assembly	8717	10492
1	FALSE	1	14	423	1	0.00236407	0.0714286	GO:0043248	GO:BP	proteasome assembly	8717	10488
1	FALSE	1	23	423	1	0.00236407	0.043478260869565216	GO:0043247	GO:BP	telomere maintenance in response to DNA damage	8717	10487
1	FALSE	1	92	423	5	0.0118203	0.0543478	GO:0043244	GO:BP	regulation of protein-containing complex disassembly	8717	10486
1	FALSE	1	25	423	2	0.00472813	0.08	GO:0043243	GO:BP	positive regulation of protein-containing complex disassembly	8717	10485
1	FALSE	1	55	423	1	0.00236407	0.0181818	GO:0043242	GO:BP	negative regulation of protein-containing complex disassembly	8717	10484
1	FALSE	1	11	423	2	0.00472813	0.18181818181818182	GO:0043268	GO:BP	positive regulation of potassium ion transport	8717	10496
1	FALSE	1	706	423	47	0.1111111111111111	0.0665722	GO:0043207	GO:BP	response to external biotic stimulus	8717	10480
1	FALSE	1	4792	423	227	0.5366430260047281	0.047370617696160265	GO:0043170	GO:BP	macromolecule metabolic process	8717	10470
1	FALSE	1	33	423	3	0.0070922	0.0909091	GO:0043162	GO:BP	ubiquitin-dependent protein catabolic process via the multivesicular body sorting pathway	8717	10466
1	FALSE	1	306	423	24	0.0567376	0.0784314	GO:0043161	GO:BP	proteasome-mediated ubiquitin-dependent protein catabolic process	8717	10465
1	FALSE	1	12	423	1	0.00236407	0.0833333	GO:0043153	GO:BP	entrainment of circadian clock by photoperiod	8717	10461
1	FALSE	1	82	423	4	0.00945626	0.0487805	GO:0043149	GO:BP	stress fiber assembly	8717	10457
1	FALSE	1	37	423	2	0.00472813	0.0540541	GO:0043124	GO:BP	negative regulation of canonical NF-kappaB signal transduction	8717	10447
1	FALSE	1	141	423	16	0.037825059101654845	0.11347517730496454	GO:0043123	GO:BP	positive regulation of canonical NF-kappaB signal transduction	8717	10446
1	FALSE	1	186	423	20	0.0472813	0.10752688172043011	GO:0043122	GO:BP	regulation of canonical NF-kappaB signal transduction	8717	10445
1	FALSE	1	34	423	4	0.00945626	0.11764705882352941	GO:0043113	GO:BP	receptor clustering	8717	10441
1	FALSE	1	84	423	5	0.0118203	0.0595238	GO:0043200	GO:BP	response to amino acid	8717	10478
1	FALSE	1	176	423	22	0.0520095	0.125	GO:0043269	GO:BP	regulation of monoatomic ion transport	8717	10497
1	FALSE	1	71	423	8	0.018912529550827423	0.11267605633802817	GO:0043270	GO:BP	positive regulation of monoatomic ion transport	8717	10498
1	FALSE	1	54	423	8	0.018912529550827423	0.14814814814814814	GO:0043271	GO:BP	negative regulation of monoatomic ion transport	8717	10499
1	FALSE	1	56	423	1	0.00236407	0.017857142857142856	GO:0043405	GO:BP	regulation of MAP kinase activity	8717	10576
1	FALSE	1	24	423	1	0.00236407	0.041666666666666664	GO:0043403	GO:BP	skeletal muscle tissue regeneration	8717	10575
1	FALSE	1	86	423	8	0.018912529550827423	0.0930233	GO:0043401	GO:BP	steroid hormone receptor signaling pathway	8717	10574
1	FALSE	1	80	423	5	0.0118203	0.0625	GO:0043393	GO:BP	regulation of protein binding	8717	10570
1	FALSE	1	16	423	1	0.00236407	0.0625	GO:0043388	GO:BP	positive regulation of DNA binding	8717	10568
1	FALSE	1	2	423	1	0.00236407	0.5	GO:0043382	GO:BP	positive regulation of memory T cell differentiation	8717	10563
1	FALSE	1	3	423	1	0.00236407	0.3333333333333333	GO:0043380	GO:BP	regulation of memory T cell differentiation	8717	10561
1	FALSE	1	4	423	1	0.00236407	0.25	GO:0043379	GO:BP	memory T cell differentiation	8717	10560
1	FALSE	1	1	423	1	0.00236407	1	GO:0043366	GO:BP	beta selection	8717	10547
1	FALSE	1	5	423	1	0.00236407	0.2	GO:0043335	GO:BP	protein unfolding	8717	10542
1	FALSE	1	30	423	2	0.00472813	0.0666667	GO:0043331	GO:BP	response to dsRNA	8717	10541
1	FALSE	1	25	423	2	0.00472813	0.08	GO:0043330	GO:BP	response to exogenous dsRNA	8717	10540
1	FALSE	1	2	423	1	0.00236407	0.5	GO:0043323	GO:BP	positive regulation of natural killer cell degranulation	8717	10535
1	FALSE	1	2	423	1	0.00236407	0.5	GO:0043321	GO:BP	regulation of natural killer cell degranulation	8717	10533
1	FALSE	1	6	423	1	0.00236407	0.16666666666666666	GO:0043320	GO:BP	natural killer cell degranulation	8717	10532
1	FALSE	1	9	423	1	0.00236407	0.1111111111111111	GO:0043302	GO:BP	positive regulation of leukocyte degranulation	8717	10514
1	FALSE	1	19	423	1	0.00236407	0.0526316	GO:0043300	GO:BP	regulation of leukocyte degranulation	8717	10512
1	FALSE	1	31	423	1	0.00236407	0.0322581	GO:0043299	GO:BP	leukocyte degranulation	8717	10511
1	FALSE	1	34	423	4	0.00945626	0.11764705882352941	GO:0043297	GO:BP	apical junction assembly	8717	10510
1	FALSE	1	49	423	3	0.0070922	0.061224489795918366	GO:0043279	GO:BP	response to alkaloid	8717	10504
1	FALSE	1	22	423	3	0.0070922	0.13636363636363635	GO:0043277	GO:BP	apoptotic cell clearance	8717	10502
1	FALSE	1	59	423	2	0.00472813	0.0338983	GO:0043112	GO:BP	receptor metabolic process	8717	10440
1	FALSE	1	2	423	2	0.00472813	1	GO:0043090	GO:BP	amino acid import	8717	10426
1	FALSE	1	136	423	3	0.0070922	0.022058823529411766	GO:0043087	GO:BP	regulation of GTPase activity	8717	10425
1	FALSE	1	177	423	12	0.028368794326241134	0.0677966	GO:0043086	GO:BP	negative regulation of catalytic activity	8717	10424
1	FALSE	1	25	423	3	0.0070922	0.12	GO:0042908	GO:BP	xenobiotic transport	8717	10346
1	FALSE	1	132	423	10	0.0236407	0.0757576	GO:0042886	GO:BP	amide transport	8717	10338
1	FALSE	1	10	423	1	0.00236407	0.1	GO:0042795	GO:BP	snRNA transcription by RNA polymerase II	8717	10279
1	FALSE	1	20	423	2	0.00472813	0.1	GO:0042790	GO:BP	nucleolar large rRNA transcription by RNA polymerase I	8717	10275
1	FALSE	1	31	423	1	0.00236407	0.0322581	GO:0042789	GO:BP	mRNA transcription by RNA polymerase II	8717	10274
1	FALSE	1	61	423	6	0.014184397163120567	0.0983607	GO:0042776	GO:BP	proton motive force-driven mitochondrial ATP synthesis	8717	10268
1	FALSE	1	87	423	7	0.016548463356973995	0.0804598	GO:0042775	GO:BP	mitochondrial ATP synthesis coupled electron transport	8717	10267
1	FALSE	1	87	423	7	0.016548463356973995	0.0804598	GO:0042773	GO:BP	ATP synthesis coupled electron transport	8717	10265
1	FALSE	1	32	423	3	0.0070922	0.09375	GO:0042771	GO:BP	intrinsic apoptotic signaling pathway in response to DNA damage by p53 class mediator	8717	10263
1	FALSE	1	130	423	6	0.014184397163120567	0.046153846153846156	GO:0042770	GO:BP	signal transduction in response to DNA damage	8717	10262
1	FALSE	1	9	423	2	0.00472813	0.2222222222222222	GO:0042762	GO:BP	regulation of sulfur metabolic process	8717	10261
1	FALSE	1	59	423	2	0.00472813	0.0338983	GO:0042752	GO:BP	regulation of circadian rhythm	8717	10252
1	FALSE	1	10	423	2	0.00472813	0.2	GO:0042744	GO:BP	hydrogen peroxide catabolic process	8717	10244
1	FALSE	1	22	423	2	0.00472813	0.0909091	GO:0042743	GO:BP	hydrogen peroxide metabolic process	8717	10243
1	FALSE	1	84	423	2	0.00472813	0.023809523809523808	GO:0042742	GO:BP	defense response to bacterium	8717	10242
1	FALSE	1	28	423	4	0.00945626	0.14285714285714285	GO:0042733	GO:BP	embryonic digit morphogenesis	8717	10239
1	FALSE	1	36	423	5	0.0118203	0.1388888888888889	GO:0042698	GO:BP	ovulation cycle	8717	10215
1	FALSE	1	4	423	1	0.00236407	0.25	GO:0042695	GO:BP	thelarche	8717	10212
1	FALSE	1	213	423	11	0.026004728132387706	0.051643192488262914	GO:0042692	GO:BP	muscle cell differentiation	8717	10209
1	FALSE	1	13	423	1	0.00236407	0.0769231	GO:0042634	GO:BP	regulation of hair cycle	8717	10174
1	FALSE	1	54	423	2	0.00472813	0.037037037037037035	GO:0042633	GO:BP	hair cycle	8717	10173
1	FALSE	1	9	423	2	0.00472813	0.2222222222222222	GO:0042921	GO:BP	nuclear receptor-mediated glucocorticoid signaling pathway	8717	10352
1	FALSE	1	1	423	1	0.00236407	1	GO:0042595	GO:BP	behavioral response to starvation	8717	10162
1	FALSE	1	4	423	3	0.0070922	0.75	GO:0042938	GO:BP	dipeptide transport	8717	10357
1	FALSE	1	13	423	3	0.0070922	0.23076923076923078	GO:0042953	GO:BP	lipoprotein transport	8717	10366
1	FALSE	1	318	423	8	0.018912529550827423	0.025157232704402517	GO:0043085	GO:BP	positive regulation of catalytic activity	8717	10423
1	FALSE	1	499	423	35	0.0827423	0.0701403	GO:0043069	GO:BP	negative regulation of programmed cell death	8717	10420
1	FALSE	1	314	423	23	0.054373522458628844	0.0732484	GO:0043068	GO:BP	positive regulation of programmed cell death	8717	10419
1	FALSE	1	839	423	59	0.13947990543735225	0.0703218	GO:0043067	GO:BP	regulation of programmed cell death	8717	10418
1	FALSE	1	477	423	33	0.0780142	0.0691824	GO:0043066	GO:BP	negative regulation of apoptotic process	8717	10417
1	FALSE	1	308	423	23	0.054373522458628844	0.0746753	GO:0043065	GO:BP	positive regulation of apoptotic process	8717	10416
1	FALSE	1	174	423	12	0.028368794326241134	0.0689655	GO:0043062	GO:BP	extracellular structure organization	8717	10414
1	FALSE	1	17	423	1	0.00236407	0.058823529411764705	GO:0043045	GO:BP	epigenetic programming of gene expression	8717	10399
1	FALSE	1	17	423	1	0.00236407	0.058823529411764705	GO:0043043	GO:BP	peptide biosynthetic process	8717	10398
1	FALSE	1	4	423	1	0.00236407	0.25	GO:0043031	GO:BP	negative regulation of macrophage activation	8717	10391
1	FALSE	1	19	423	2	0.00472813	0.10526315789473684	GO:0043030	GO:BP	regulation of macrophage activation	8717	10390
1	FALSE	1	24	423	2	0.00472813	0.0833333	GO:0043029	GO:BP	T cell homeostasis	8717	10389
1	FALSE	1	9	423	1	0.00236407	0.1111111111111111	GO:0043011	GO:BP	myeloid dendritic cell differentiation	8717	10386
1	FALSE	1	153	423	10	0.0236407	0.0653595	GO:0043010	GO:BP	camera-type eye development	8717	10385
1	FALSE	1	363	423	20	0.0472813	0.0550964	GO:0043009	GO:BP	chordate embryonic development	8717	10384
1	FALSE	1	34	423	3	0.0070922	0.0882353	GO:0043001	GO:BP	Golgi to plasma membrane protein transport	8717	10382
1	FALSE	1	5	423	1	0.00236407	0.2	GO:0042998	GO:BP	positive regulation of Golgi to plasma membrane protein transport	8717	10381
1	FALSE	1	7	423	1	0.00236407	0.14285714285714285	GO:0042996	GO:BP	regulation of Golgi to plasma membrane protein transport	8717	10379
1	FALSE	1	41	423	5	0.0118203	0.12195121951219512	GO:0042987	GO:BP	amyloid precursor protein catabolic process	8717	10378
1	FALSE	1	52	423	6	0.014184397163120567	0.11538461538461539	GO:0042982	GO:BP	amyloid precursor protein metabolic process	8717	10373
1	FALSE	1	816	423	59	0.13947990543735225	0.0723039	GO:0042981	GO:BP	regulation of apoptotic process	8717	10372
1	FALSE	1	7	423	2	0.00472813	0.2857142857142857	GO:0042939	GO:BP	tripeptide transport	8717	10358
1	FALSE	1	19	423	1	0.00236407	0.0526316	GO:0039702	GO:BP	viral budding via host ESCRT complex	8717	9788
1	FALSE	1	23	423	1	0.00236407	0.043478260869565216	GO:0039694	GO:BP	viral RNA genome replication	8717	9780
1	FALSE	1	13	423	1	0.00236407	0.0769231	GO:0039692	GO:BP	single stranded viral RNA replication via double stranded DNA intermediate	8717	9778
1	FALSE	1	19	423	1	0.00236407	0.0526316	GO:0035456	GO:BP	response to interferon-beta	8717	8978
1	FALSE	1	10	423	1	0.00236407	0.1	GO:0035455	GO:BP	response to interferon-alpha	8717	8977
1	FALSE	1	5	423	2	0.00472813	0.4	GO:0035443	GO:BP	tripeptide transmembrane transport	8717	8974
1	FALSE	1	4	423	3	0.0070922	0.75	GO:0035442	GO:BP	dipeptide transmembrane transport	8717	8973
1	FALSE	1	7	423	4	0.00945626	0.5714285714285714	GO:0035437	GO:BP	maintenance of protein localization in endoplasmic reticulum	8717	8970
1	FALSE	1	7	423	1	0.00236407	0.14285714285714285	GO:0035435	GO:BP	phosphate ion transmembrane transport	8717	8968
1	FALSE	1	46	423	3	0.0070922	0.0652174	GO:0035418	GO:BP	protein localization to synapse	8717	8959
1	FALSE	1	4	423	1	0.00236407	0.25	GO:0035385	GO:BP	Roundabout signaling pathway	8717	8948
1	FALSE	1	5	423	1	0.00236407	0.2	GO:0035358	GO:BP	regulation of peroxisome proliferator activated receptor signaling pathway	8717	8933
1	FALSE	1	6	423	1	0.00236407	0.16666666666666666	GO:0035457	GO:BP	cellular response to interferon-alpha	8717	8979
1	FALSE	1	10	423	1	0.00236407	0.1	GO:0035357	GO:BP	peroxisome proliferator activated receptor signaling pathway	8717	8932
1	FALSE	1	15	423	1	0.00236407	0.0666667	GO:0035335	GO:BP	peptidyl-tyrosine dephosphorylation	8717	8913
1	FALSE	1	57	423	4	0.00945626	0.0701754	GO:0035296	GO:BP	regulation of tube diameter	8717	8888
1	FALSE	1	554	423	36	0.0851064	0.0649819	GO:0035295	GO:BP	tube development	8717	8887
1	FALSE	1	4	423	1	0.00236407	0.25	GO:0035290	GO:BP	trunk segmentation	8717	8882
1	FALSE	1	41	423	5	0.0118203	0.12195121951219512	GO:0035282	GO:BP	segmentation	8717	8875
1	FALSE	1	2	423	1	0.00236407	0.5	GO:0035281	GO:BP	pre-miRNA export from nucleus	8717	8874
1	FALSE	1	6	423	1	0.00236407	0.16666666666666666	GO:0035279	GO:BP	miRNA-mediated gene silencing by mRNA destabilization	8717	8873
1	FALSE	1	24	423	3	0.0070922	0.125	GO:0035272	GO:BP	exocrine system development	8717	8870
1	FALSE	1	48	423	2	0.00472813	0.041666666666666664	GO:0035270	GO:BP	endocrine system development	8717	8868
1	FALSE	1	5	423	2	0.00472813	0.4	GO:0035356	GO:BP	intracellular triglyceride homeostasis	8717	8931
1	FALSE	1	14	423	1	0.00236407	0.0714286	GO:0035458	GO:BP	cellular response to interferon-beta	8717	8980
1	FALSE	1	27	423	4	0.00945626	0.14814814814814814	GO:0035459	GO:BP	vesicle cargo loading	8717	8981
1	FALSE	1	18	423	1	0.00236407	0.0555556	GO:0035493	GO:BP	SNARE complex assembly	8717	8997
1	FALSE	1	4	423	1	0.00236407	0.25	GO:0035709	GO:BP	memory T cell activation	8717	9114
1	FALSE	1	5	423	2	0.00472813	0.4	GO:0035701	GO:BP	hematopoietic stem cell migration	8717	9106
1	FALSE	1	10	423	1	0.00236407	0.1	GO:0035694	GO:BP	mitochondrial protein catabolic process	8717	9099
1	FALSE	1	1	423	1	0.00236407	1	GO:0035674	GO:BP	tricarboxylic acid transmembrane transport	8717	9083
1	FALSE	1	8	423	4	0.00945626	0.5	GO:0035672	GO:BP	oligopeptide transmembrane transport	8717	9082
1	FALSE	1	6	423	1	0.00236407	0.16666666666666666	GO:0035654	GO:BP	clathrin-coated vesicle cargo loading, AP-3-mediated	8717	9071
1	FALSE	1	6	423	1	0.00236407	0.16666666666666666	GO:0035652	GO:BP	clathrin-coated vesicle cargo loading	8717	9069
1	FALSE	1	10	423	2	0.00472813	0.2	GO:0035646	GO:BP	endosome to melanosome transport	8717	9067
1	FALSE	1	18	423	1	0.00236407	0.0555556	GO:0035640	GO:BP	exploration behavior	8717	9063
1	FALSE	1	20	423	4	0.00945626	0.2	GO:0035633	GO:BP	maintenance of blood-brain barrier	8717	9060
1	FALSE	1	12	423	1	0.00236407	0.0833333	GO:0035627	GO:BP	ceramide transport	8717	9057
1	FALSE	1	40	423	2	0.00472813	0.05	GO:0035601	GO:BP	protein deacylation	8717	9041
1	FALSE	1	175	423	17	0.0401891	0.0971429	GO:0035592	GO:BP	establishment of protein localization to extracellular region	8717	9039
1	FALSE	1	5	423	1	0.00236407	0.2	GO:0035590	GO:BP	purinergic nucleotide receptor signaling pathway	8717	9038
1	FALSE	1	2	423	1	0.00236407	0.5	GO:0035588	GO:BP	G protein-coupled purinergic receptor signaling pathway	8717	9036
1	FALSE	1	6	423	1	0.00236407	0.16666666666666666	GO:0035581	GO:BP	sequestering of extracellular ligand from receptor	8717	9033
1	FALSE	1	33	423	3	0.0070922	0.0909091	GO:0035567	GO:BP	non-canonical Wnt signaling pathway	8717	9028
1	FALSE	1	1676	423	90	0.2127659574468085	0.0536993	GO:0035556	GO:BP	intracellular signal transduction	8717	9022
1	FALSE	1	2	423	2	0.00472813	1	GO:0035524	GO:BP	proline transmembrane transport	8717	9009
1	FALSE	1	9	423	1	0.00236407	0.1111111111111111	GO:0035519	GO:BP	protein K29-linked ubiquitination	8717	9006
1	FALSE	1	2	423	1	0.00236407	0.5	GO:0035502	GO:BP	metanephric part of ureteric bud development	8717	9002
1	FALSE	1	77	423	3	0.0070922	0.038961	GO:0035265	GO:BP	organ growth	8717	8864
1	FALSE	1	95	423	6	0.014184397163120567	0.0631579	GO:0035264	GO:BP	multicellular organism growth	8717	8863
1	FALSE	1	1	423	1	0.00236407	1	GO:0035262	GO:BP	gonad morphogenesis	8717	8861
1	FALSE	1	36	423	3	0.0070922	0.0833333	GO:0035249	GO:BP	synaptic transmission, glutamatergic	8717	8858
1	FALSE	1	43	423	7	0.016548463356973995	0.16279069767441862	GO:0034766	GO:BP	negative regulation of monoatomic ion transmembrane transport	8717	8670
1	FALSE	1	136	423	17	0.0401891	0.125	GO:0034765	GO:BP	regulation of monoatomic ion transmembrane transport	8717	8669
1	FALSE	1	81	423	8	0.018912529550827423	0.0987654	GO:0034764	GO:BP	positive regulation of transmembrane transport	8717	8668
1	FALSE	1	62	423	7	0.016548463356973995	0.11290322580645161	GO:0034763	GO:BP	negative regulation of transmembrane transport	8717	8667
1	FALSE	1	194	423	20	0.0472813	0.10309278350515463	GO:0034762	GO:BP	regulation of transmembrane transport	8717	8666
1	FALSE	1	10	423	1	0.00236407	0.1	GO:0034755	GO:BP	iron ion transmembrane transport	8717	8659
1	FALSE	1	15	423	1	0.00236407	0.0666667	GO:0034727	GO:BP	piecemeal microautophagy of the nucleus	8717	8657
1	FALSE	1	3	423	1	0.00236407	0.3333333333333333	GO:0034699	GO:BP	response to luteinizing hormone	8717	8656
1	FALSE	1	10	423	2	0.00472813	0.2	GO:0034698	GO:BP	response to gonadotropin	8717	8655
1	FALSE	1	13	423	1	0.00236407	0.0769231	GO:0034656	GO:BP	nucleobase-containing small molecule catabolic process	8717	8647
1	FALSE	1	382	423	12	0.028368794326241134	0.031413612565445025	GO:0034655	GO:BP	nucleobase-containing compound catabolic process	8717	8646
1	FALSE	1	2497	423	97	0.2293144208037825	0.0388466	GO:0034654	GO:BP	nucleobase-containing compound biosynthetic process	8717	8645
1	FALSE	1	69	423	6	0.014184397163120567	0.0869565	GO:0034644	GO:BP	cellular response to UV	8717	8641
1	FALSE	1	7	423	2	0.00472813	0.2857142857142857	GO:0034635	GO:BP	glutathione transport	8717	8636
1	FALSE	1	66	423	5	0.0118203	0.0757576	GO:0034620	GO:BP	cellular response to unfolded protein	8717	8629
1	FALSE	1	105	423	7	0.016548463356973995	0.0666667	GO:0034614	GO:BP	cellular response to reactive oxygen species	8717	8627
1	FALSE	1	134	423	8	0.018912529550827423	0.0597015	GO:0034612	GO:BP	response to tumor necrosis factor	8717	8626
1	FALSE	1	50	423	6	0.014184397163120567	0.12	GO:0034605	GO:BP	cellular response to heat	8717	8621
1	FALSE	1	179	423	13	0.030732860520094562	0.0726257	GO:0034599	GO:BP	cellular response to oxidative stress	8717	8620
1	FALSE	1	1	423	1	0.00236407	1	GO:0034589	GO:BP	hydroxyproline transport	8717	8619
1	FALSE	1	13	423	1	0.00236407	0.0769231	GO:0034505	GO:BP	tooth mineralization	8717	8607
1	FALSE	1	52	423	5	0.0118203	0.0961538	GO:0034767	GO:BP	positive regulation of monoatomic ion transmembrane transport	8717	8671
1	FALSE	1	48	423	2	0.00472813	0.041666666666666664	GO:0035710	GO:BP	CD4-positive, alpha-beta T cell activation	8717	9115
1	FALSE	1	5	423	2	0.00472813	0.4	GO:0034775	GO:BP	glutathione transmembrane transport	8717	8673
1	FALSE	1	21	423	1	0.00236407	0.047619047619047616	GO:0035020	GO:BP	regulation of Rac protein signal transduction	8717	8698
1	FALSE	1	439	423	32	0.0756501	0.0728929	GO:0035239	GO:BP	tube morphogenesis	8717	8855
1	FALSE	1	35	423	1	0.00236407	0.0285714	GO:0035196	GO:BP	miRNA processing	8717	8820
1	FALSE	1	43	423	3	0.0070922	0.0697674	GO:0035195	GO:BP	miRNA-mediated post-transcriptional gene silencing	8717	8819
1	FALSE	1	52	423	3	0.0070922	0.057692307692307696	GO:0035194	GO:BP	regulatory ncRNA-mediated post-transcriptional gene silencing	8717	8818
1	FALSE	1	9	423	1	0.00236407	0.1111111111111111	GO:0035188	GO:BP	hatching	8717	8813
1	FALSE	1	57	423	4	0.00945626	0.0701754	GO:0035150	GO:BP	regulation of tube size	8717	8782
1	FALSE	1	75	423	5	0.0118203	0.0666667	GO:0035148	GO:BP	tube formation	8717	8780
1	FALSE	1	15	423	1	0.00236407	0.0666667	GO:0035136	GO:BP	forelimb morphogenesis	8717	8770
1	FALSE	1	12	423	1	0.00236407	0.0833333	GO:0035115	GO:BP	embryonic forelimb morphogenesis	8717	8751
1	FALSE	1	53	423	4	0.00945626	0.0754717	GO:0035113	GO:BP	embryonic appendage morphogenesis	8717	8749
1	FALSE	1	71	423	5	0.0118203	0.0704225	GO:0035108	GO:BP	limb morphogenesis	8717	8747
1	FALSE	1	71	423	5	0.0118203	0.0704225	GO:0035107	GO:BP	appendage morphogenesis	8717	8746
1	FALSE	1	19	423	2	0.00472813	0.10526315789473684	GO:0035094	GO:BP	response to nicotine	8717	8741
1	FALSE	1	18	423	2	0.00472813	0.1111111111111111	GO:0035089	GO:BP	establishment of apical/basal cell polarity	8717	8738
1	FALSE	1	41	423	4	0.00945626	0.097561	GO:0035088	GO:BP	establishment or maintenance of apical/basal cell polarity	8717	8737
1	FALSE	1	21	423	1	0.00236407	0.047619047619047616	GO:0035082	GO:BP	axoneme assembly	8717	8736
1	FALSE	1	74	423	5	0.0118203	0.0675676	GO:0035051	GO:BP	cardiocyte differentiation	8717	8720
1	FALSE	1	39	423	5	0.0118203	0.1282051282051282	GO:0035050	GO:BP	embryonic heart tube development	8717	8719
1	FALSE	1	13	423	1	0.00236407	0.0769231	GO:0035025	GO:BP	positive regulation of Rho protein signal transduction	8717	8703
1	FALSE	1	18	423	2	0.00472813	0.1111111111111111	GO:0035024	GO:BP	negative regulation of Rho protein signal transduction	8717	8702
1	FALSE	1	52	423	4	0.00945626	0.0769231	GO:0035023	GO:BP	regulation of Rho protein signal transduction	8717	8701
1	FALSE	1	11	423	4	0.00945626	0.36363636363636365	GO:0034975	GO:BP	protein folding in endoplasmic reticulum	8717	8680
1	FALSE	1	2	423	1	0.00236407	0.5	GO:0035711	GO:BP	T-helper 1 cell activation	8717	9116
1	FALSE	1	10	423	1	0.00236407	0.1	GO:0035721	GO:BP	intraciliary retrograde transport	8717	9122
1	FALSE	1	14	423	1	0.00236407	0.0714286	GO:0035728	GO:BP	response to hepatocyte growth factor	8717	9127
1	FALSE	1	15	423	2	0.00472813	0.13333333333333333	GO:0036499	GO:BP	PERK-mediated unfolded protein response	8717	9546
1	FALSE	1	16	423	1	0.00236407	0.0625	GO:0036498	GO:BP	IRE1-mediated unfolded protein response	8717	9545
1	FALSE	1	6	423	1	0.00236407	0.16666666666666666	GO:0036492	GO:BP	eiF2alpha phosphorylation in response to endoplasmic reticulum stress	8717	9539
1	FALSE	1	6	423	1	0.00236407	0.16666666666666666	GO:0036491	GO:BP	regulation of translation initiation in response to endoplasmic reticulum stress	8717	9538
1	FALSE	1	11	423	1	0.00236407	0.0909091	GO:0036490	GO:BP	regulation of translation in response to endoplasmic reticulum stress	8717	9537
1	FALSE	1	3	423	1	0.00236407	0.3333333333333333	GO:0036486	GO:BP	ventral trunk neural crest cell migration	8717	9535
1	FALSE	1	4	423	1	0.00236407	0.25	GO:0036484	GO:BP	trunk neural crest cell migration	8717	9533
1	FALSE	1	7	423	1	0.00236407	0.14285714285714285	GO:0036466	GO:BP	synaptic vesicle recycling via endosome	8717	9527
1	FALSE	1	70	423	5	0.0118203	0.0714286	GO:0036465	GO:BP	synaptic vesicle recycling	8717	9526
1	FALSE	1	8	423	1	0.00236407	0.125	GO:0036446	GO:BP	myofibroblast differentiation	8717	9519
1	FALSE	1	14	423	1	0.00236407	0.0714286	GO:0036444	GO:BP	calcium import into the mitochondrion	8717	9517
1	FALSE	1	9	423	1	0.00236407	0.1111111111111111	GO:0036342	GO:BP	post-anal tail morphogenesis	8717	9489
1	FALSE	1	8	423	2	0.00472813	0.25	GO:0036336	GO:BP	dendritic cell migration	8717	9484
1	FALSE	1	13	423	1	0.00236407	0.0769231	GO:0036303	GO:BP	lymph vessel morphogenesis	8717	9467
1	FALSE	1	7	423	2	0.00472813	0.2857142857142857	GO:0036302	GO:BP	atrioventricular canal development	8717	9466
1	FALSE	1	22	423	2	0.00472813	0.0909091	GO:0036296	GO:BP	response to increased oxygen levels	8717	9460
1	FALSE	1	10	423	1	0.00236407	0.1	GO:0036295	GO:BP	cellular response to increased oxygen levels	8717	9459
1	FALSE	1	92	423	7	0.016548463356973995	0.076087	GO:0036294	GO:BP	cellular response to decreased oxygen levels	8717	9458
1	FALSE	1	190	423	14	0.0330969	0.0736842	GO:0036293	GO:BP	response to decreased oxygen levels	8717	9457
1	FALSE	1	30	423	2	0.00472813	0.0666667	GO:0036258	GO:BP	multivesicular body assembly	8717	9433
1	FALSE	1	31	423	2	0.00472813	0.0645161	GO:0036257	GO:BP	multivesicular body organization	8717	9432
1	FALSE	1	6	423	2	0.00472813	0.3333333333333333	GO:0036500	GO:BP	ATF6-mediated unfolded protein response	8717	9547
1	FALSE	1	1689	423	96	0.22695035460992907	0.056838365896980464	GO:0036211	GO:BP	protein modification process	8717	9413
1	FALSE	1	15	423	2	0.00472813	0.13333333333333333	GO:0036507	GO:BP	protein demannosylation	8717	9551
1	FALSE	1	1	423	1	0.00236407	1	GO:0038004	GO:BP	epidermal growth factor receptor ligand maturation	8717	9571
1	FALSE	1	4	423	1	0.00236407	0.25	GO:0039663	GO:BP	membrane fusion involved in viral entry into host cell	8717	9756
1	FALSE	1	42	423	2	0.00472813	0.047619047619047616	GO:0039532	GO:BP	negative regulation of cytoplasmic pattern recognition receptor signaling pathway	8717	9715
1	FALSE	1	82	423	3	0.0070922	0.036585365853658534	GO:0039531	GO:BP	regulation of cytoplasmic pattern recognition receptor signaling pathway	8717	9714
1	FALSE	1	21	423	1	0.00236407	0.047619047619047616	GO:0039529	GO:BP	RIG-I signaling pathway	8717	9712
1	FALSE	1	1	423	1	0.00236407	1	GO:0039019	GO:BP	pronephric nephron development	8717	9697
1	FALSE	1	87	423	4	0.00945626	0.045977	GO:0038202	GO:BP	TORC1 signaling	8717	9679
1	FALSE	1	1	423	1	0.00236407	1	GO:0038190	GO:BP	VEGF-activated neuropilin signaling pathway	8717	9673
1	FALSE	1	3	423	2	0.00472813	0.6666666666666666	GO:0038189	GO:BP	neuropilin signaling pathway	8717	9672
1	FALSE	1	10	423	1	0.00236407	0.1	GO:0038180	GO:BP	nerve growth factor signaling pathway	8717	9667
1	FALSE	1	29	423	2	0.00472813	0.0689655	GO:0038179	GO:BP	neurotrophin signaling pathway	8717	9666
1	FALSE	1	2	423	1	0.00236407	0.5	GO:0038171	GO:BP	cannabinoid signaling pathway	8717	9660
1	FALSE	1	3	423	1	0.00236407	0.3333333333333333	GO:0038165	GO:BP	oncostatin-M-mediated signaling pathway	8717	9656
1	FALSE	1	11	423	1	0.00236407	0.0909091	GO:0038128	GO:BP	ERBB2 signaling pathway	8717	9630
1	FALSE	1	85	423	3	0.0070922	0.0352941	GO:0038127	GO:BP	ERBB signaling pathway	8717	9629
1	FALSE	1	4	423	1	0.00236407	0.25	GO:0038092	GO:BP	nodal signaling pathway	8717	9605
1	FALSE	1	25	423	2	0.00472813	0.08	GO:0038084	GO:BP	vascular endothelial growth factor signaling pathway	8717	9598
1	FALSE	1	32	423	3	0.0070922	0.09375	GO:0038066	GO:BP	p38MAPK cascade	8717	9596
1	FALSE	1	69	423	8	0.018912529550827423	0.11594202898550725	GO:0038061	GO:BP	non-canonical NF-kappaB signal transduction	8717	9593
1	FALSE	1	4	423	1	0.00236407	0.25	GO:0038060	GO:BP	nitric oxide-cGMP-mediated signaling	8717	9592
1	FALSE	1	39	423	1	0.00236407	0.025641	GO:0038034	GO:BP	signal transduction in absence of ligand	8717	9587
1	FALSE	1	4	423	1	0.00236407	0.25	GO:0038027	GO:BP	apolipoprotein A-I-mediated signaling pathway	8717	9584
1	FALSE	1	15	423	2	0.00472813	0.13333333333333333	GO:0036508	GO:BP	protein alpha-1,2-demannosylation	8717	9552
1	FALSE	1	22	423	1	0.00236407	0.045454545454545456	GO:0043407	GO:BP	negative regulation of MAP kinase activity	8717	10578
1	FALSE	1	6	423	1	0.00236407	0.16666666666666666	GO:0036152	GO:BP	phosphatidylethanolamine acyl-chain remodeling	8717	9383
1	FALSE	1	4	423	1	0.00236407	0.25	GO:0036148	GO:BP	phosphatidylglycerol acyl-chain remodeling	8717	9379
1	FALSE	1	2	423	1	0.00236407	0.5	GO:0035880	GO:BP	embryonic nail plate morphogenesis	8717	9234
1	FALSE	1	4	423	1	0.00236407	0.25	GO:0035878	GO:BP	nail development	8717	9232
1	FALSE	1	17	423	1	0.00236407	0.058823529411764705	GO:0035872	GO:BP	nucleotide-binding domain, leucine rich repeat containing receptor signaling pathway	8717	9228
1	FALSE	1	7	423	1	0.00236407	0.14285714285714285	GO:0035865	GO:BP	cellular response to potassium ion	8717	9226
1	FALSE	1	9	423	1	0.00236407	0.1111111111111111	GO:0035864	GO:BP	response to potassium ion	8717	9225
1	FALSE	1	4	423	1	0.00236407	0.25	GO:0035860	GO:BP	glial cell-derived neurotrophic factor receptor signaling pathway	8717	9222
1	FALSE	1	22	423	1	0.00236407	0.045454545454545456	GO:0035850	GO:BP	epithelial cell differentiation involved in kidney development	8717	9215
1	FALSE	1	69	423	7	0.016548463356973995	0.10144927536231885	GO:0035821	GO:BP	modulation of process of another organism	8717	9196
1	FALSE	1	6	423	2	0.00472813	0.3333333333333333	GO:0035810	GO:BP	positive regulation of urine volume	8717	9186
1	FALSE	1	8	423	2	0.00472813	0.25	GO:0035809	GO:BP	regulation of urine volume	8717	9185
1	FALSE	1	14	423	1	0.00236407	0.0714286	GO:0035795	GO:BP	negative regulation of mitochondrial membrane permeability	8717	9179
1	FALSE	1	29	423	2	0.00472813	0.0689655	GO:0035794	GO:BP	positive regulation of mitochondrial membrane permeability	8717	9178
1	FALSE	1	10	423	2	0.00472813	0.2	GO:0035791	GO:BP	platelet-derived growth factor receptor-beta signaling pathway	8717	9176
1	FALSE	1	12	423	2	0.00472813	0.16666666666666666	GO:0035774	GO:BP	positive regulation of insulin secretion involved in cellular response to glucose stimulus	8717	9163
1	FALSE	1	29	423	2	0.00472813	0.0689655	GO:0035773	GO:BP	insulin secretion involved in cellular response to glucose stimulus	8717	9162
1	FALSE	1	18	423	2	0.00472813	0.1111111111111111	GO:0035767	GO:BP	endothelial cell chemotaxis	8717	9157
1	FALSE	1	4	423	1	0.00236407	0.25	GO:0035754	GO:BP	B cell chemotaxis	8717	9147
1	FALSE	1	26	423	5	0.0118203	0.19230769230769232	GO:0035751	GO:BP	regulation of lysosomal lumen pH	8717	9144
1	FALSE	1	10	423	1	0.00236407	0.1	GO:0035739	GO:BP	CD4-positive, alpha-beta T cell proliferation	8717	9134
1	FALSE	1	7	423	1	0.00236407	0.14285714285714285	GO:0035735	GO:BP	intraciliary transport involved in cilium assembly	8717	9131
1	FALSE	1	12	423	1	0.00236407	0.0833333	GO:0035729	GO:BP	cellular response to hepatocyte growth factor stimulus	8717	9128
1	FALSE	1	13	423	1	0.00236407	0.0769231	GO:0035886	GO:BP	vascular associated smooth muscle cell differentiation	8717	9239
1	FALSE	1	4	423	1	0.00236407	0.25	GO:0036149	GO:BP	phosphatidylinositol acyl-chain remodeling	8717	9380
1	FALSE	1	25	423	2	0.00472813	0.08	GO:0035891	GO:BP	exit from host cell	8717	9242
1	FALSE	1	2	423	1	0.00236407	0.5	GO:0035905	GO:BP	ascending aorta development	8717	9251
1	FALSE	1	1	423	1	0.00236407	1	GO:0036145	GO:BP	dendritic cell homeostasis	8717	9376
1	FALSE	1	16	423	1	0.00236407	0.0625	GO:0036120	GO:BP	cellular response to platelet-derived growth factor stimulus	8717	9374
1	FALSE	1	17	423	1	0.00236407	0.058823529411764705	GO:0036119	GO:BP	response to platelet-derived growth factor	8717	9373
1	FALSE	1	8	423	1	0.00236407	0.125	GO:0036109	GO:BP	alpha-linolenic acid metabolic process	8717	9364
1	FALSE	1	5	423	1	0.00236407	0.2	GO:0036093	GO:BP	germ cell proliferation	8717	9354
1	FALSE	1	7	423	1	0.00236407	0.14285714285714285	GO:0036089	GO:BP	cleavage furrow formation	8717	9351
1	FALSE	1	20	423	1	0.00236407	0.05	GO:0036075	GO:BP	replacement ossification	8717	9344
1	FALSE	1	9	423	1	0.00236407	0.1111111111111111	GO:0036035	GO:BP	osteoclast development	8717	9319
1	FALSE	1	22	423	5	0.0118203	0.22727272727272727	GO:0036010	GO:BP	protein localization to endosome	8717	9309
1	FALSE	1	7	423	1	0.00236407	0.14285714285714285	GO:0035999	GO:BP	tetrahydrofolate interconversion	8717	9304
1	FALSE	1	14	423	2	0.00472813	0.14285714285714285	GO:0035988	GO:BP	chondrocyte proliferation	8717	9297
1	FALSE	1	33	423	1	0.00236407	0.030303030303030304	GO:0035987	GO:BP	endodermal cell differentiation	8717	9296
1	FALSE	1	15	423	2	0.00472813	0.13333333333333333	GO:0035973	GO:BP	aggrephagy	8717	9291
1	FALSE	1	78	423	6	0.014184397163120567	0.0769231	GO:0035967	GO:BP	cellular response to topologically incorrect protein	8717	9288
1	FALSE	1	117	423	9	0.0212766	0.0769231	GO:0035966	GO:BP	response to topologically incorrect protein	8717	9287
1	FALSE	1	6	423	3	0.0070922	0.5	GO:0035964	GO:BP	COPI-coated vesicle budding	8717	9285
1	FALSE	1	3	423	1	0.00236407	0.3333333333333333	GO:0035928	GO:BP	rRNA import into mitochondrion	8717	9266
1	FALSE	1	4	423	1	0.00236407	0.25	GO:0035927	GO:BP	RNA import into mitochondrion	8717	9265
1	FALSE	1	41	423	3	0.0070922	0.0731707	GO:0035924	GO:BP	cellular response to vascular endothelial growth factor stimulus	8717	9264
1	FALSE	1	21	423	1	0.00236407	0.047619047619047616	GO:0035909	GO:BP	aorta morphogenesis	8717	9255
1	FALSE	1	1	423	1	0.00236407	1	GO:0035906	GO:BP	descending aorta development	8717	9252
1	FALSE	1	37	423	4	0.00945626	0.10810810810810811	GO:0035904	GO:BP	aorta development	8717	9250
1	FALSE	1	237	423	14	0.0330969	0.0590717	GO:0034504	GO:BP	protein localization to nucleus	8717	8606
1	FALSE	1	307	423	23	0.054373522458628844	0.0749186	GO:0043408	GO:BP	regulation of MAPK cascade	8717	10579
1	FALSE	1	209	423	14	0.0330969	0.0669856	GO:0043410	GO:BP	positive regulation of MAPK cascade	8717	10581
1	FALSE	1	134	423	11	0.026004728132387706	0.0820896	GO:0045927	GO:BP	positive regulation of growth	8717	11559
1	FALSE	1	113	423	9	0.0212766	0.079646	GO:0045926	GO:BP	negative regulation of growth	8717	11558
1	FALSE	1	18	423	1	0.00236407	0.0555556	GO:0045923	GO:BP	positive regulation of fatty acid metabolic process	8717	11555
1	FALSE	1	14	423	1	0.00236407	0.0714286	GO:0045922	GO:BP	negative regulation of fatty acid metabolic process	8717	11554
1	FALSE	1	40	423	2	0.00472813	0.05	GO:0045921	GO:BP	positive regulation of exocytosis	8717	11553
1	FALSE	1	22	423	1	0.00236407	0.045454545454545456	GO:0045920	GO:BP	negative regulation of exocytosis	8717	11552
1	FALSE	1	6	423	1	0.00236407	0.16666666666666666	GO:0045916	GO:BP	negative regulation of complement activation	8717	11548
1	FALSE	1	42	423	3	0.0070922	0.0714286	GO:0045913	GO:BP	positive regulation of carbohydrate metabolic process	8717	11545
1	FALSE	1	29	423	2	0.00472813	0.0689655	GO:0045912	GO:BP	negative regulation of carbohydrate metabolic process	8717	11544
1	FALSE	1	146	423	7	0.016548463356973995	0.0479452	GO:0045930	GO:BP	negative regulation of mitotic cell cycle	8717	11562
1	FALSE	1	49	423	3	0.0070922	0.061224489795918366	GO:0045911	GO:BP	positive regulation of DNA recombination	8717	11543
1	FALSE	1	3	423	2	0.00472813	0.6666666666666666	GO:0045899	GO:BP	positive regulation of RNA polymerase II transcription preinitiation complex assembly	8717	11533
1	FALSE	1	4	423	2	0.00472813	0.5	GO:0045898	GO:BP	regulation of RNA polymerase II transcription preinitiation complex assembly	8717	11532
1	FALSE	1	849	423	43	0.1016548463356974	0.050647820965842166	GO:0045893	GO:BP	positive regulation of DNA-templated transcription	8717	11529
1	FALSE	1	620	423	23	0.054373522458628844	0.037096774193548385	GO:0045892	GO:BP	negative regulation of DNA-templated transcription	8717	11528
1	FALSE	1	23	423	2	0.00472813	0.0869565	GO:0045879	GO:BP	negative regulation of smoothened signaling pathway	8717	11521
1	FALSE	1	10	423	1	0.00236407	0.1	GO:0045869	GO:BP	negative regulation of single stranded viral RNA replication via double stranded DNA intermediate	8717	11515
1	FALSE	1	148	423	15	0.035461	0.10135135135135136	GO:0045862	GO:BP	positive regulation of proteolysis	8717	11512
1	FALSE	1	94	423	9	0.0212766	0.0957447	GO:0045861	GO:BP	negative regulation of proteolysis	8717	11511
1	FALSE	1	127	423	6	0.014184397163120567	0.047244094488188976	GO:0045860	GO:BP	positive regulation of protein kinase activity	8717	11510
1	FALSE	1	12	423	2	0.00472813	0.16666666666666666	GO:0045907	GO:BP	positive regulation of vasoconstriction	8717	11541
1	FALSE	1	84	423	3	0.0070922	0.0357143	GO:0045931	GO:BP	positive regulation of mitotic cell cycle	8717	11563
1	FALSE	1	11	423	1	0.00236407	0.0909091	GO:0045932	GO:BP	negative regulation of muscle contraction	8717	11564
1	FALSE	1	15	423	3	0.0070922	0.2	GO:0045933	GO:BP	positive regulation of muscle contraction	8717	11565
1	FALSE	1	20	423	2	0.00472813	0.1	GO:0046033	GO:BP	AMP metabolic process	8717	11648
1	FALSE	1	71	423	4	0.00945626	0.056338028169014086	GO:0046032	GO:BP	ADP catabolic process	8717	11647
1	FALSE	1	77	423	5	0.0118203	0.0649351	GO:0046031	GO:BP	ADP metabolic process	8717	11646
1	FALSE	1	4	423	1	0.00236407	0.25	GO:0046015	GO:BP	regulation of transcription by glucose	8717	11644
1	FALSE	1	8	423	1	0.00236407	0.125	GO:0046007	GO:BP	negative regulation of activated T cell proliferation	8717	11636
1	FALSE	1	16	423	1	0.00236407	0.0625	GO:0046006	GO:BP	regulation of activated T cell proliferation	8717	11635
1	FALSE	1	5	423	1	0.00236407	0.2	GO:0045989	GO:BP	positive regulation of striated muscle contraction	8717	11619
1	FALSE	1	5	423	1	0.00236407	0.2	GO:0045988	GO:BP	negative regulation of striated muscle contraction	8717	11618
1	FALSE	1	8	423	2	0.00472813	0.25	GO:0045987	GO:BP	positive regulation of smooth muscle contraction	8717	11617
1	FALSE	1	17	423	3	0.0070922	0.17647058823529413	GO:0045980	GO:BP	negative regulation of nucleotide metabolic process	8717	11610
1	FALSE	1	2	423	1	0.00236407	0.5	GO:0045959	GO:BP	negative regulation of complement activation, classical pathway	8717	11589
1	FALSE	1	6	423	1	0.00236407	0.16666666666666666	GO:0045955	GO:BP	negative regulation of calcium ion-dependent exocytosis	8717	11585
1	FALSE	1	7	423	1	0.00236407	0.14285714285714285	GO:0045954	GO:BP	positive regulation of natural killer cell mediated cytotoxicity	8717	11584
1	FALSE	1	21	423	1	0.00236407	0.047619047619047616	GO:0045948	GO:BP	positive regulation of translational initiation	8717	11578
1	FALSE	1	569	423	26	0.061465721040189124	0.0456942	GO:0045944	GO:BP	positive regulation of transcription by RNA polymerase II	8717	11575
1	FALSE	1	29	423	1	0.00236407	0.034482758620689655	GO:0045943	GO:BP	positive regulation of transcription by RNA polymerase I	8717	11574
1	FALSE	1	16	423	1	0.00236407	0.0625	GO:0045940	GO:BP	positive regulation of steroid metabolic process	8717	11572
1	FALSE	1	289	423	13	0.030732860520094562	0.0449827	GO:0045937	GO:BP	positive regulation of phosphate metabolic process	8717	11569
1	FALSE	1	190	423	10	0.0236407	0.0526316	GO:0045936	GO:BP	negative regulation of phosphate metabolic process	8717	11568
1	FALSE	1	1087	423	53	0.12529550827423167	0.048758	GO:0045935	GO:BP	positive regulation of nucleobase-containing compound metabolic process	8717	11567
1	FALSE	1	776	423	28	0.0661939	0.0360825	GO:0045934	GO:BP	negative regulation of nucleobase-containing compound metabolic process	8717	11566
1	FALSE	1	227	423	10	0.0236407	0.0440529	GO:0045859	GO:BP	regulation of protein kinase activity	8717	11509
1	FALSE	1	3	423	1	0.00236407	0.3333333333333333	GO:0045851	GO:BP	pH reduction	8717	11503
1	FALSE	1	12	423	1	0.00236407	0.0833333	GO:0045844	GO:BP	positive regulation of striated muscle tissue development	8717	11498
1	FALSE	1	46	423	1	0.00236407	0.021739130434782608	GO:0045839	GO:BP	negative regulation of mitotic nuclear division	8717	11493
1	FALSE	1	11	423	2	0.00472813	0.18181818181818182	GO:0045761	GO:BP	regulation of adenylate cyclase activity	8717	11435
1	FALSE	1	16	423	1	0.00236407	0.0625	GO:0045746	GO:BP	negative regulation of Notch signaling pathway	8717	11424
1	FALSE	1	10	423	1	0.00236407	0.1	GO:0045745	GO:BP	positive regulation of G protein-coupled receptor signaling pathway	8717	11423
1	FALSE	1	23	423	3	0.0070922	0.13043478260869565	GO:0045744	GO:BP	negative regulation of G protein-coupled receptor signaling pathway	8717	11422
1	FALSE	1	5	423	1	0.00236407	0.2	GO:0045743	GO:BP	positive regulation of fibroblast growth factor receptor signaling pathway	8717	11421
1	FALSE	1	15	423	1	0.00236407	0.0666667	GO:0045742	GO:BP	positive regulation of epidermal growth factor receptor signaling pathway	8717	11420
1	FALSE	1	25	423	3	0.0070922	0.12	GO:0045740	GO:BP	positive regulation of DNA replication	8717	11418
1	FALSE	1	98	423	4	0.00945626	0.0408163	GO:0045739	GO:BP	positive regulation of DNA repair	8717	11417
1	FALSE	1	11	423	1	0.00236407	0.0909091	GO:0045736	GO:BP	negative regulation of cyclin-dependent protein serine/threonine kinase activity	8717	11414
1	FALSE	1	140	423	18	0.0425532	0.12857142857142856	GO:0045732	GO:BP	positive regulation of protein catabolic process	8717	11411
1	FALSE	1	16	423	1	0.00236407	0.0625	GO:0045730	GO:BP	respiratory burst	8717	11410
1	FALSE	1	107	423	3	0.0070922	0.028037383177570093	GO:0045727	GO:BP	positive regulation of translation	8717	11407
1	FALSE	1	9	423	1	0.00236407	0.1111111111111111	GO:0045723	GO:BP	positive regulation of fatty acid biosynthetic process	8717	11403
1	FALSE	1	11	423	2	0.00472813	0.18181818181818182	GO:0045722	GO:BP	positive regulation of gluconeogenesis	8717	11402
1	FALSE	1	10	423	1	0.00236407	0.1	GO:0045717	GO:BP	negative regulation of fatty acid biosynthetic process	8717	11398
1	FALSE	1	31	423	1	0.00236407	0.0322581	GO:0045685	GO:BP	regulation of glial cell differentiation	8717	11371
1	FALSE	1	24	423	2	0.00472813	0.0833333	GO:0045668	GO:BP	negative regulation of osteoblast differentiation	8717	11357
1	FALSE	1	64	423	4	0.00945626	0.0625	GO:0045667	GO:BP	regulation of osteoblast differentiation	8717	11356
1	FALSE	1	32	423	1	0.00236407	0.03125	GO:0045666	GO:BP	positive regulation of neuron differentiation	8717	11355
1	FALSE	1	29	423	1	0.00236407	0.034482758620689655	GO:0045665	GO:BP	negative regulation of neuron differentiation	8717	11354
1	FALSE	1	73	423	3	0.0070922	0.0410959	GO:0045664	GO:BP	regulation of neuron differentiation	8717	11353
1	FALSE	1	2	423	1	0.00236407	0.5	GO:0045763	GO:BP	negative regulation of amino acid metabolic process	8717	11437
1	FALSE	1	171	423	12	0.028368794326241134	0.0701754	GO:0046034	GO:BP	ATP metabolic process	8717	11649
1	FALSE	1	146	423	7	0.016548463356973995	0.0479452	GO:0045765	GO:BP	regulation of angiogenesis	8717	11439
1	FALSE	1	27	423	3	0.0070922	0.1111111111111111	GO:0045773	GO:BP	positive regulation of axon extension	8717	11445
1	FALSE	1	7	423	1	0.00236407	0.14285714285714285	GO:0045838	GO:BP	positive regulation of membrane potential	8717	11492
1	FALSE	1	68	423	3	0.0070922	0.0441176	GO:0045834	GO:BP	positive regulation of lipid metabolic process	8717	11488
1	FALSE	1	38	423	1	0.00236407	0.0263158	GO:0045833	GO:BP	negative regulation of lipid metabolic process	8717	11487
1	FALSE	1	15	423	1	0.00236407	0.0666667	GO:0045830	GO:BP	positive regulation of isotype switching	8717	11486
1	FALSE	1	10	423	1	0.00236407	0.1	GO:0045823	GO:BP	positive regulation of heart contraction	8717	11481
1	FALSE	1	8	423	1	0.00236407	0.125	GO:0045822	GO:BP	negative regulation of heart contraction	8717	11480
1	FALSE	1	12	423	1	0.00236407	0.0833333	GO:0045820	GO:BP	negative regulation of glycolytic process	8717	11478
1	FALSE	1	36	423	1	0.00236407	0.027777777777777776	GO:0045815	GO:BP	transcription initiation-coupled chromatin remodeling	8717	11475
1	FALSE	1	114	423	8	0.018912529550827423	0.0701754	GO:0045814	GO:BP	negative regulation of gene expression, epigenetic	8717	11474
1	FALSE	1	80	423	8	0.018912529550827423	0.1	GO:0045807	GO:BP	positive regulation of endocytosis	8717	11469
1	FALSE	1	47	423	4	0.00945626	0.0851064	GO:0045806	GO:BP	negative regulation of endocytosis	8717	11468
1	FALSE	1	1	423	1	0.00236407	1	GO:0045795	GO:BP	positive regulation of cell volume	8717	11461
1	FALSE	1	4	423	1	0.00236407	0.25	GO:0045794	GO:BP	negative regulation of cell volume	8717	11460
1	FALSE	1	9	423	1	0.00236407	0.1111111111111111	GO:0045793	GO:BP	positive regulation of cell size	8717	11459
1	FALSE	1	7	423	1	0.00236407	0.14285714285714285	GO:0045792	GO:BP	negative regulation of cell size	8717	11458
1	FALSE	1	193	423	8	0.018912529550827423	0.0414508	GO:0045787	GO:BP	positive regulation of cell cycle	8717	11457
1	FALSE	1	238	423	11	0.026004728132387706	0.046218487394957986	GO:0045786	GO:BP	negative regulation of cell cycle	8717	11456
1	FALSE	1	245	423	14	0.0330969	0.0571429	GO:0045785	GO:BP	positive regulation of cell adhesion	8717	11455
1	FALSE	1	8	423	1	0.00236407	0.125	GO:0045780	GO:BP	positive regulation of bone resorption	8717	11452
1	FALSE	1	27	423	1	0.00236407	0.037037037037037035	GO:0045778	GO:BP	positive regulation of ossification	8717	11450
1	FALSE	1	9	423	1	0.00236407	0.1111111111111111	GO:0045777	GO:BP	positive regulation of blood pressure	8717	11449
1	FALSE	1	84	423	5	0.0118203	0.0595238	GO:0045766	GO:BP	positive regulation of angiogenesis	8717	11440
1	FALSE	1	37	423	1	0.00236407	0.027027	GO:0045661	GO:BP	regulation of myoblast differentiation	8717	11350
1	FALSE	1	21	423	2	0.00472813	0.0952381	GO:0046037	GO:BP	GMP metabolic process	8717	11652
1	FALSE	1	5	423	1	0.00236407	0.2	GO:0046073	GO:BP	dTMP metabolic process	8717	11688
1	FALSE	1	43	423	1	0.00236407	0.023255813953488372	GO:0046620	GO:BP	regulation of organ growth	8717	12095
1	FALSE	1	35	423	3	0.0070922	0.0857143	GO:0046605	GO:BP	regulation of centrosome cycle	8717	12090
1	FALSE	1	7	423	1	0.00236407	0.14285714285714285	GO:0046602	GO:BP	regulation of mitotic centrosome separation	8717	12087
1	FALSE	1	10	423	1	0.00236407	0.1	GO:0046598	GO:BP	positive regulation of viral entry into host cell	8717	12083
1	FALSE	1	11	423	1	0.00236407	0.0909091	GO:0046597	GO:BP	host-mediated suppression of symbiont invasion	8717	12082
1	FALSE	1	17	423	1	0.00236407	0.058823529411764705	GO:0046596	GO:BP	regulation of viral entry into host cell	8717	12081
1	FALSE	1	18	423	1	0.00236407	0.0555556	GO:0046580	GO:BP	negative regulation of Ras protein signal transduction	8717	12073
1	FALSE	1	29	423	2	0.00472813	0.0689655	GO:0046578	GO:BP	regulation of Ras protein signal transduction	8717	12071
1	FALSE	1	66	423	8	0.018912529550827423	0.12121212121212122	GO:0046546	GO:BP	development of primary male sexual characteristics	8717	12066
1	FALSE	1	16	423	1	0.00236407	0.0625	GO:0046621	GO:BP	negative regulation of organ growth	8717	12096
1	FALSE	1	47	423	3	0.0070922	0.0638298	GO:0046545	GO:BP	development of primary female sexual characteristics	8717	12065
1	FALSE	1	7	423	1	0.00236407	0.14285714285714285	GO:0046520	GO:BP	sphingoid biosynthetic process	8717	12053
1	FALSE	1	13	423	2	0.00472813	0.15384615384615385	GO:0046519	GO:BP	sphingoid metabolic process	8717	12052
1	FALSE	1	32	423	2	0.00472813	0.0625	GO:0046513	GO:BP	ceramide biosynthetic process	8717	12047
1	FALSE	1	7	423	1	0.00236407	0.14285714285714285	GO:0046512	GO:BP	sphingosine biosynthetic process	8717	12046
1	FALSE	1	2	423	1	0.00236407	0.5	GO:0046511	GO:BP	sphinganine biosynthetic process	8717	12045
1	FALSE	1	30	423	4	0.00945626	0.13333333333333333	GO:0046503	GO:BP	glycerolipid catabolic process	8717	12041
1	FALSE	1	10	423	1	0.00236407	0.1	GO:0046501	GO:BP	protoporphyrinogen IX metabolic process	8717	12039
1	FALSE	1	115	423	4	0.00945626	0.034782608695652174	GO:0046496	GO:BP	nicotinamide nucleotide metabolic process	8717	12034
1	FALSE	1	8	423	1	0.00236407	0.125	GO:0046492	GO:BP	heme B metabolic process	8717	12030
1	FALSE	1	6	423	1	0.00236407	0.16666666666666666	GO:0046543	GO:BP	development of secondary female sexual characteristics	8717	12063
1	FALSE	1	41	423	2	0.00472813	0.0487805	GO:0046626	GO:BP	regulation of insulin receptor signaling pathway	8717	12098
1	FALSE	1	13	423	2	0.00472813	0.15384615384615385	GO:0046628	GO:BP	positive regulation of insulin receptor signaling pathway	8717	12100
1	FALSE	1	69	423	4	0.00945626	0.057971014492753624	GO:0046631	GO:BP	alpha-beta T cell activation	8717	12103
1	FALSE	1	9	423	1	0.00236407	0.1111111111111111	GO:0046697	GO:BP	decidualization	8717	12160
1	FALSE	1	5	423	1	0.00236407	0.2	GO:0046689	GO:BP	response to mercury ion	8717	12155
1	FALSE	1	20	423	1	0.00236407	0.05	GO:0046688	GO:BP	response to copper ion	8717	12154
1	FALSE	1	33	423	3	0.0070922	0.0909091	GO:0046686	GO:BP	response to cadmium ion	8717	12152
1	FALSE	1	25	423	3	0.0070922	0.12	GO:0046685	GO:BP	response to arsenic-containing substance	8717	12151
1	FALSE	1	25	423	3	0.0070922	0.12	GO:0046677	GO:BP	response to antibiotic	8717	12143
1	FALSE	1	75	423	8	0.018912529550827423	0.10666666666666667	GO:0046661	GO:BP	male sex differentiation	8717	12129
1	FALSE	1	52	423	3	0.0070922	0.057692307692307696	GO:0046660	GO:BP	female sex differentiation	8717	12128
1	FALSE	1	9	423	1	0.00236407	0.1111111111111111	GO:0046655	GO:BP	folic acid metabolic process	8717	12125
1	FALSE	1	12	423	1	0.00236407	0.0833333	GO:0046653	GO:BP	tetrahydrofolate metabolic process	8717	12123
1	FALSE	1	122	423	11	0.026004728132387706	0.0901639	GO:0046651	GO:BP	lymphocyte proliferation	8717	12122
1	FALSE	1	369	423	26	0.061465721040189124	0.0704607	GO:0046649	GO:BP	lymphocyte activation	8717	12121
1	FALSE	1	7	423	1	0.00236407	0.14285714285714285	GO:0046642	GO:BP	negative regulation of alpha-beta T cell proliferation	8717	12114
1	FALSE	1	18	423	1	0.00236407	0.0555556	GO:0046640	GO:BP	regulation of alpha-beta T cell proliferation	8717	12112
1	FALSE	1	20	423	2	0.00472813	0.1	GO:0046638	GO:BP	positive regulation of alpha-beta T cell differentiation	8717	12110
1	FALSE	1	29	423	2	0.00472813	0.0689655	GO:0046637	GO:BP	regulation of alpha-beta T cell differentiation	8717	12109
1	FALSE	1	21	423	1	0.00236407	0.047619047619047616	GO:0046636	GO:BP	negative regulation of alpha-beta T cell activation	8717	12108
1	FALSE	1	28	423	2	0.00472813	0.0714286	GO:0046635	GO:BP	positive regulation of alpha-beta T cell activation	8717	12107
1	FALSE	1	45	423	3	0.0070922	0.0666667	GO:0046634	GO:BP	regulation of alpha-beta T cell activation	8717	12106
1	FALSE	1	19	423	1	0.00236407	0.0526316	GO:0046633	GO:BP	alpha-beta T cell proliferation	8717	12105
1	FALSE	1	48	423	2	0.00472813	0.041666666666666664	GO:0046632	GO:BP	alpha-beta T cell differentiation	8717	12104
1	FALSE	1	103	423	4	0.00945626	0.038834951456310676	GO:0046488	GO:BP	phosphatidylinositol metabolic process	8717	12027
1	FALSE	1	230	423	12	0.028368794326241134	0.0521739	GO:0046486	GO:BP	glycerolipid metabolic process	8717	12025
1	FALSE	1	3	423	1	0.00236407	0.3333333333333333	GO:0046476	GO:BP	glycosylceramide biosynthetic process	8717	12018
1	FALSE	1	16	423	1	0.00236407	0.0625	GO:0046475	GO:BP	glycerophospholipid catabolic process	8717	12017
1	FALSE	1	20	423	1	0.00236407	0.05	GO:0046329	GO:BP	negative regulation of JNK cascade	8717	11899
1	FALSE	1	83	423	8	0.018912529550827423	0.0963855	GO:0046328	GO:BP	regulation of JNK cascade	8717	11898
1	FALSE	1	42	423	3	0.0070922	0.0714286	GO:0046323	GO:BP	D-glucose import	8717	11893
1	FALSE	1	1	423	1	0.00236407	1	GO:0046293	GO:BP	formaldehyde biosynthetic process	8717	11870
1	FALSE	1	3	423	1	0.00236407	0.3333333333333333	GO:0046292	GO:BP	formaldehyde metabolic process	8717	11869
1	FALSE	1	48	423	6	0.014184397163120567	0.125	GO:0046209	GO:BP	nitric oxide metabolic process	8717	11812
1	FALSE	1	1	423	1	0.00236407	1	GO:0046203	GO:BP	spermidine catabolic process	8717	11806
1	FALSE	1	18	423	1	0.00236407	0.0555556	GO:0046189	GO:BP	phenol-containing compound biosynthetic process	8717	11796
1	FALSE	1	9	423	1	0.00236407	0.1111111111111111	GO:0046184	GO:BP	aldehyde biosynthetic process	8717	11791
1	FALSE	1	30	423	1	0.00236407	0.0333333	GO:0046173	GO:BP	polyol biosynthetic process	8717	11781
1	FALSE	1	87	423	3	0.0070922	0.034482758620689655	GO:0046165	GO:BP	alcohol biosynthetic process	8717	11773
1	FALSE	1	9	423	1	0.00236407	0.1111111111111111	GO:0046160	GO:BP	heme a metabolic process	8717	11768
1	FALSE	1	5	423	1	0.00236407	0.2	GO:0046149	GO:BP	pigment catabolic process	8717	11757
1	FALSE	1	32	423	2	0.00472813	0.0625	GO:0046148	GO:BP	pigment biosynthetic process	8717	11756
1	FALSE	1	10	423	1	0.00236407	0.1	GO:0046129	GO:BP	purine ribonucleoside biosynthetic process	8717	11743
1	FALSE	1	15	423	1	0.00236407	0.0666667	GO:0046128	GO:BP	purine ribonucleoside metabolic process	8717	11742
1	FALSE	1	1	423	1	0.00236407	1	GO:0046086	GO:BP	adenosine biosynthetic process	8717	11700
1	FALSE	1	5	423	1	0.00236407	0.2	GO:0046085	GO:BP	adenosine metabolic process	8717	11699
1	FALSE	1	1	423	1	0.00236407	1	GO:0046081	GO:BP	dUTP catabolic process	8717	11696
1	FALSE	1	1	423	1	0.00236407	1	GO:0046080	GO:BP	dUTP metabolic process	8717	11695
1	FALSE	1	5	423	1	0.00236407	0.2	GO:0046078	GO:BP	dUMP metabolic process	8717	11693
1	FALSE	1	57	423	6	0.014184397163120567	0.10526315789473684	GO:0046330	GO:BP	positive regulation of JNK cascade	8717	11900
1	FALSE	1	18	423	4	0.00945626	0.2222222222222222	GO:0046039	GO:BP	GTP metabolic process	8717	11654
1	FALSE	1	7	423	1	0.00236407	0.14285714285714285	GO:0046348	GO:BP	amino sugar catabolic process	8717	11917
1	FALSE	1	33	423	2	0.00472813	0.0606061	GO:0046365	GO:BP	monosaccharide catabolic process	8717	11932
1	FALSE	1	141	423	4	0.00945626	0.028368794326241134	GO:0046474	GO:BP	glycerophospholipid biosynthetic process	8717	12016
1	FALSE	1	21	423	2	0.00472813	0.0952381	GO:0046471	GO:BP	phosphatidylglycerol metabolic process	8717	12014
1	FALSE	1	33	423	3	0.0070922	0.0909091	GO:0046470	GO:BP	phosphatidylcholine metabolic process	8717	12013
1	FALSE	1	67	423	9	0.0212766	0.13432835820895522	GO:0046467	GO:BP	membrane lipid biosynthetic process	8717	12010
1	FALSE	1	30	423	1	0.00236407	0.0333333	GO:0046466	GO:BP	membrane lipid catabolic process	8717	12009
1	FALSE	1	16	423	3	0.0070922	0.1875	GO:0046464	GO:BP	acylglycerol catabolic process	8717	12007
1	FALSE	1	28	423	2	0.00472813	0.0714286	GO:0046463	GO:BP	acylglycerol biosynthetic process	8717	12006
1	FALSE	1	8	423	1	0.00236407	0.125	GO:0046462	GO:BP	monoacylglycerol metabolic process	8717	12005
1	FALSE	1	16	423	3	0.0070922	0.1875	GO:0046461	GO:BP	neutral lipid catabolic process	8717	12004
1	FALSE	1	28	423	2	0.00472813	0.0714286	GO:0046460	GO:BP	neutral lipid biosynthetic process	8717	12003
1	FALSE	1	10	423	1	0.00236407	0.1	GO:0046459	GO:BP	short-chain fatty acid metabolic process	8717	12002
1	FALSE	1	18	423	1	0.00236407	0.0555556	GO:0046457	GO:BP	prostanoid biosynthetic process	8717	12000
1	FALSE	1	26	423	1	0.00236407	0.038461538461538464	GO:0046456	GO:BP	icosanoid biosynthetic process	8717	11999
1	FALSE	1	159	423	7	0.016548463356973995	0.0440252	GO:0046434	GO:BP	organophosphate catabolic process	8717	11977
1	FALSE	1	16	423	2	0.00472813	0.125	GO:0046427	GO:BP	positive regulation of receptor signaling pathway via JAK-STAT	8717	11972
1	FALSE	1	36	423	3	0.0070922	0.0833333	GO:0046425	GO:BP	regulation of receptor signaling pathway via JAK-STAT	8717	11970
1	FALSE	1	143	423	5	0.0118203	0.034965	GO:0046395	GO:BP	carboxylic acid catabolic process	8717	11957
1	FALSE	1	175	423	9	0.0212766	0.0514286	GO:0046394	GO:BP	carboxylic acid biosynthetic process	8717	11956
1	FALSE	1	143	423	8	0.018912529550827423	0.055944055944055944	GO:0046390	GO:BP	ribose phosphate biosynthetic process	8717	11953
1	FALSE	1	19	423	1	0.00236407	0.0526316	GO:0046386	GO:BP	deoxyribose phosphate catabolic process	8717	11950
1	FALSE	1	12	423	1	0.00236407	0.0833333	GO:0046385	GO:BP	deoxyribose phosphate biosynthetic process	8717	11949
1	FALSE	1	52	423	3	0.0070922	0.057692307692307696	GO:0046364	GO:BP	monosaccharide biosynthetic process	8717	11931
1	FALSE	1	13	423	1	0.00236407	0.0769231	GO:0045652	GO:BP	regulation of megakaryocyte differentiation	8717	11341
1	FALSE	1	98	423	1	0.00236407	0.0102041	GO:0045637	GO:BP	regulation of myeloid cell differentiation	8717	11326
1	FALSE	1	61	423	5	0.0118203	0.0819672	GO:0045621	GO:BP	positive regulation of lymphocyte differentiation	8717	11310
1	FALSE	1	47	423	2	0.00472813	0.0425532	GO:0044091	GO:BP	membrane biogenesis	8717	10816
1	FALSE	1	22	423	2	0.00472813	0.0909091	GO:0044090	GO:BP	positive regulation of vacuole organization	8717	10815
1	FALSE	1	308	423	19	0.0449173	0.0616883	GO:0044089	GO:BP	positive regulation of cellular component biogenesis	8717	10814
1	FALSE	1	52	423	6	0.014184397163120567	0.11538461538461539	GO:0044088	GO:BP	regulation of vacuole organization	8717	10813
1	FALSE	1	648	423	30	0.070922	0.046296296296296294	GO:0044087	GO:BP	regulation of cellular component biogenesis	8717	10812
1	FALSE	1	2135	423	104	0.2458628841607565	0.0487119	GO:0044085	GO:BP	cellular component biogenesis	8717	10811
1	FALSE	1	12	423	3	0.0070922	0.25	GO:0044060	GO:BP	regulation of endocrine process	8717	10798
1	FALSE	1	209	423	19	0.0449173	0.0909091	GO:0044057	GO:BP	regulation of system process	8717	10796
1	FALSE	1	55	423	1	0.00236407	0.0181818	GO:0044042	GO:BP	glucan metabolic process	8717	10794
1	FALSE	1	325	423	25	0.0591017	0.0769231	GO:0044092	GO:BP	negative regulation of molecular function	8717	10817
1	FALSE	1	39	423	5	0.0118203	0.1282051282051282	GO:0043954	GO:BP	cellular component maintenance	8717	10784
1	FALSE	1	15	423	1	0.00236407	0.0666667	GO:0043931	GO:BP	ossification involved in bone maturation	8717	10764
1	FALSE	1	8	423	1	0.00236407	0.125	GO:0043922	GO:BP	negative regulation by host of viral transcription	8717	10760
1	FALSE	1	1	423	1	0.00236407	1	GO:0043921	GO:BP	modulation by host of viral transcription	8717	10759
1	FALSE	1	25	423	1	0.00236407	0.04	GO:0043903	GO:BP	regulation of biological process involved in symbiotic interaction	8717	10758
1	FALSE	1	670	423	44	0.10401891252955082	0.0656716	GO:0043687	GO:BP	post-translational protein modification	8717	10741
1	FALSE	1	3	423	1	0.00236407	0.3333333333333333	GO:0043686	GO:BP	co-translational protein modification	8717	10740
1	FALSE	1	8	423	1	0.00236407	0.125	GO:0043653	GO:BP	mitochondrial fragmentation involved in apoptotic process	8717	10736
1	FALSE	1	8	423	1	0.00236407	0.125	GO:0043651	GO:BP	linoleic acid metabolic process	8717	10734
1	FALSE	1	64	423	3	0.0070922	0.046875	GO:0043648	GO:BP	dicarboxylic acid metabolic process	8717	10731
1	FALSE	1	1213	423	63	0.14893617021276595	0.0519373	GO:0043933	GO:BP	protein-containing complex organization	8717	10766
1	FALSE	1	505	423	19	0.0449173	0.0376238	GO:0044093	GO:BP	positive regulation of molecular function	8717	10818
1	FALSE	1	1	423	1	0.00236407	1	GO:0044111	GO:BP	formation of structure involved in a symbiotic process	8717	10821
1	FALSE	1	5392	423	253	0.5981087470449172	0.0469214	GO:0044238	GO:BP	primary metabolic process	8717	10839
1	FALSE	1	14	423	1	0.00236407	0.0714286	GO:0044539	GO:BP	long-chain fatty acid import into cell	8717	10928
1	FALSE	1	19	423	2	0.00472813	0.10526315789473684	GO:0044458	GO:BP	motile cilium assembly	8717	10893
1	FALSE	1	820	423	63	0.14893617021276595	0.0768293	GO:0044419	GO:BP	biological process involved in interspecies interaction between organisms	8717	10892
1	FALSE	1	84	423	11	0.026004728132387706	0.13095238095238096	GO:0044409	GO:BP	symbiont entry into host	8717	10889
1	FALSE	1	8	423	4	0.00945626	0.5	GO:0044406	GO:BP	adhesion of symbiont to host	8717	10887
1	FALSE	1	125	423	15	0.035461	0.12	GO:0044403	GO:BP	biological process involved in symbiotic interaction	8717	10886
1	FALSE	1	48	423	1	0.00236407	0.020833333333333332	GO:0044380	GO:BP	protein localization to cytoskeleton	8717	10877
1	FALSE	1	3	423	1	0.00236407	0.3333333333333333	GO:0044355	GO:BP	clearance of foreign intracellular DNA	8717	10872
1	FALSE	1	16	423	3	0.0070922	0.1875	GO:0044346	GO:BP	fibroblast apoptotic process	8717	10867
1	FALSE	1	58	423	2	0.00472813	0.034482758620689655	GO:0044344	GO:BP	cellular response to fibroblast growth factor stimulus	8717	10865
1	FALSE	1	18	423	1	0.00236407	0.0555556	GO:0044331	GO:BP	cell-cell adhesion mediated by cadherin	8717	10859
1	FALSE	1	8	423	2	0.00472813	0.25	GO:0044321	GO:BP	response to leptin	8717	10858
1	FALSE	1	7	423	2	0.00472813	0.2857142857142857	GO:0044320	GO:BP	cellular response to leptin stimulus	8717	10857
1	FALSE	1	28	423	1	0.00236407	0.0357143	GO:0044319	GO:BP	wound healing, spreading of cells	8717	10856
1	FALSE	1	10	423	1	0.00236407	0.1	GO:0044314	GO:BP	protein K27-linked ubiquitination	8717	10854
1	FALSE	1	335	423	16	0.037825059101654845	0.0477612	GO:0044283	GO:BP	small molecule biosynthetic process	8717	10852
1	FALSE	1	217	423	8	0.018912529550827423	0.0368664	GO:0044282	GO:BP	small molecule catabolic process	8717	10851
1	FALSE	1	1062	423	51	0.12056737588652482	0.0480226	GO:0044281	GO:BP	small molecule metabolic process	8717	10850
1	FALSE	1	29	423	1	0.00236407	0.034482758620689655	GO:0044273	GO:BP	sulfur compound catabolic process	8717	10847
1	FALSE	1	97	423	3	0.0070922	0.030927835051546393	GO:0044272	GO:BP	sulfur compound biosynthetic process	8717	10846
1	FALSE	1	5	423	1	0.00236407	0.2	GO:0044241	GO:BP	lipid digestion	8717	10840
1	FALSE	1	480	423	42	0.0992908	0.0875	GO:0043632	GO:BP	modification-dependent macromolecule catabolic process	8717	10715
1	FALSE	1	30	423	3	0.0070922	0.1	GO:0043627	GO:BP	response to estrogen	8717	10713
1	FALSE	1	8	423	2	0.00472813	0.25	GO:0043622	GO:BP	cortical microtubule organization	8717	10712
1	FALSE	1	28	423	1	0.00236407	0.0357143	GO:0043616	GO:BP	keratinocyte proliferation	8717	10710
1	FALSE	1	168	423	10	0.0236407	0.0595238	GO:0043491	GO:BP	phosphatidylinositol 3-kinase/protein kinase B signal transduction	8717	10639
1	FALSE	1	134	423	4	0.00945626	0.029850746268656716	GO:0043488	GO:BP	regulation of mRNA stability	8717	10636
1	FALSE	1	144	423	4	0.00945626	0.027777777777777776	GO:0043487	GO:BP	regulation of RNA stability	8717	10635
1	FALSE	1	10	423	2	0.00472813	0.2	GO:0043485	GO:BP	endosome to pigment granule transport	8717	10634
1	FALSE	1	139	423	4	0.00945626	0.028777	GO:0043484	GO:BP	regulation of RNA splicing	8717	10633
1	FALSE	1	12	423	2	0.00472813	0.16666666666666666	GO:0043482	GO:BP	cellular pigment accumulation	8717	10631
1	FALSE	1	12	423	2	0.00472813	0.16666666666666666	GO:0043476	GO:BP	pigment accumulation	8717	10625
1	FALSE	1	75	423	3	0.0070922	0.04	GO:0043473	GO:BP	pigmentation	8717	10622
1	FALSE	1	45	423	2	0.00472813	0.044444444444444446	GO:0043470	GO:BP	regulation of carbohydrate catabolic process	8717	10621
1	FALSE	1	93	423	6	0.014184397163120567	0.0645161	GO:0043467	GO:BP	regulation of generation of precursor metabolites and energy	8717	10618
1	FALSE	1	4	423	1	0.00236407	0.25	GO:0043465	GO:BP	regulation of fermentation	8717	10616
1	FALSE	1	42	423	4	0.00945626	0.0952381	GO:0043462	GO:BP	regulation of ATP-dependent activity	8717	10613
1	FALSE	1	34	423	3	0.0070922	0.0882353	GO:0043457	GO:BP	regulation of cellular respiration	8717	10611
1	FALSE	1	5	423	1	0.00236407	0.2	GO:0043456	GO:BP	regulation of pentose-phosphate shunt	8717	10610
1	FALSE	1	10	423	1	0.00236407	0.1	GO:0043455	GO:BP	regulation of secondary metabolic process	8717	10609
1	FALSE	1	529	423	21	0.0496454	0.0396975	GO:0043436	GO:BP	oxoacid metabolic process	8717	10596
1	FALSE	1	249	423	14	0.0330969	0.0562249	GO:0043434	GO:BP	response to peptide hormone	8717	10594
1	FALSE	1	69	423	5	0.0118203	0.0724638	GO:0043433	GO:BP	negative regulation of DNA-binding transcription factor activity	8717	10593
1	FALSE	1	95	423	1	0.00236407	0.010526315789473684	GO:0043414	GO:BP	macromolecule methylation	8717	10584
1	FALSE	1	127	423	15	0.035461	0.11811023622047244	GO:0043413	GO:BP	macromolecule glycosylation	8717	10583
1	FALSE	1	1827	423	100	0.2364066193853428	0.0547345	GO:0043412	GO:BP	macromolecule modification	8717	10582
1	FALSE	1	50	423	6	0.014184397163120567	0.12	GO:0043500	GO:BP	muscle adaptation	8717	10641
1	FALSE	1	12	423	1	0.00236407	0.0833333	GO:0044550	GO:BP	secondary metabolite biosynthetic process	8717	10932
1	FALSE	1	41	423	5	0.0118203	0.12195121951219512	GO:0043502	GO:BP	regulation of muscle adaptation	8717	10643
1	FALSE	1	24	423	1	0.00236407	0.041666666666666664	GO:0043506	GO:BP	regulation of JUN kinase activity	8717	10646
1	FALSE	1	3	423	1	0.00236407	0.3333333333333333	GO:0043615	GO:BP	astrocyte cell migration	8717	10709
1	FALSE	1	96	423	6	0.014184397163120567	0.0625	GO:0043604	GO:BP	amide biosynthetic process	8717	10699
1	FALSE	1	261	423	15	0.035461	0.0574713	GO:0043603	GO:BP	amide metabolic process	8717	10698
1	FALSE	1	126	423	4	0.00945626	0.031746031746031744	GO:0043588	GO:BP	skin development	8717	10695
1	FALSE	1	88	423	5	0.0118203	0.056818181818181816	GO:0043583	GO:BP	ear development	8717	10690
1	FALSE	1	13	423	1	0.00236407	0.0769231	GO:0043558	GO:BP	regulation of translational initiation in response to stress	8717	10672
1	FALSE	1	20	423	1	0.00236407	0.05	GO:0043555	GO:BP	regulation of translation in response to stress	8717	10669
1	FALSE	1	243	423	10	0.0236407	0.0411523	GO:0043549	GO:BP	regulation of kinase activity	8717	10666
1	FALSE	1	90	423	1	0.00236407	0.011111111111111112	GO:0043547	GO:BP	positive regulation of GTPase activity	8717	10665
1	FALSE	1	59	423	6	0.014184397163120567	0.1016949152542373	GO:0043543	GO:BP	protein acylation	8717	10663
1	FALSE	1	145	423	11	0.026004728132387706	0.0758621	GO:0043542	GO:BP	endothelial cell migration	8717	10662
1	FALSE	1	21	423	2	0.00472813	0.0952381	GO:0043537	GO:BP	negative regulation of blood vessel endothelial cell migration	8717	10661
1	FALSE	1	46	423	3	0.0070922	0.0652174	GO:0043536	GO:BP	positive regulation of blood vessel endothelial cell migration	8717	10660
1	FALSE	1	66	423	5	0.0118203	0.0757576	GO:0043535	GO:BP	regulation of blood vessel endothelial cell migration	8717	10659
1	FALSE	1	81	423	7	0.016548463356973995	0.0864198	GO:0043534	GO:BP	blood vessel endothelial cell migration	8717	10658
1	FALSE	1	37	423	3	0.0070922	0.0810811	GO:0043525	GO:BP	positive regulation of neuron apoptotic process	8717	10657
1	FALSE	1	85	423	7	0.016548463356973995	0.0823529	GO:0043524	GO:BP	negative regulation of neuron apoptotic process	8717	10656
1	FALSE	1	129	423	10	0.0236407	0.0775194	GO:0043523	GO:BP	regulation of neuron apoptotic process	8717	10655
1	FALSE	1	12	423	1	0.00236407	0.0833333	GO:0043518	GO:BP	negative regulation of DNA damage response, signal transduction by p53 class mediator	8717	10651
1	FALSE	1	24	423	2	0.00472813	0.0833333	GO:0043516	GO:BP	regulation of DNA damage response, signal transduction by p53 class mediator	8717	10649
1	FALSE	1	7	423	1	0.00236407	0.14285714285714285	GO:0043508	GO:BP	negative regulation of JUN kinase activity	8717	10648
1	FALSE	1	7	423	1	0.00236407	0.14285714285714285	GO:0043504	GO:BP	mitochondrial DNA repair	8717	10645
1	FALSE	1	6	423	4	0.00945626	0.6666666666666666	GO:0044650	GO:BP	adhesion of symbiont to host cell	8717	10962
1	FALSE	1	2	423	1	0.00236407	0.5	GO:0044691	GO:BP	tooth eruption	8717	10972
1	FALSE	1	84	423	7	0.016548463356973995	0.0833333	GO:0044703	GO:BP	multi-organism reproductive process	8717	10975
1	FALSE	1	6	423	1	0.00236407	0.16666666666666666	GO:0045348	GO:BP	positive regulation of MHC class II biosynthetic process	8717	11209
1	FALSE	1	9	423	1	0.00236407	0.1111111111111111	GO:0045346	GO:BP	regulation of MHC class II biosynthetic process	8717	11207
1	FALSE	1	9	423	1	0.00236407	0.1111111111111111	GO:0045342	GO:BP	MHC class II biosynthetic process	8717	11203
1	FALSE	1	194	423	15	0.035461	0.0773196	GO:0045333	GO:BP	cellular respiration	8717	11198
1	FALSE	1	26	423	2	0.00472813	0.0769231	GO:0045332	GO:BP	phospholipid translocation	8717	11197
1	FALSE	1	31	423	1	0.00236407	0.0322581	GO:0045324	GO:BP	late endosome to vacuole transport	8717	11195
1	FALSE	1	428	423	30	0.070922	0.0700935	GO:0045321	GO:BP	leukocyte activation	8717	11194
1	FALSE	1	25	423	2	0.00472813	0.08	GO:0045292	GO:BP	mRNA cis splicing, via spliceosome	8717	11184
1	FALSE	1	174	423	12	0.028368794326241134	0.0689655	GO:0045229	GO:BP	external encapsulating structure organization	8717	11178
1	FALSE	1	7	423	1	0.00236407	0.14285714285714285	GO:0045217	GO:BP	cell-cell junction maintenance	8717	11174
1	FALSE	1	104	423	10	0.0236407	0.0961538	GO:0045216	GO:BP	cell-cell junction organization	8717	11173
1	FALSE	1	16	423	1	0.00236407	0.0625	GO:0045214	GO:BP	sarcomere organization	8717	11172
1	FALSE	1	14	423	2	0.00472813	0.14285714285714285	GO:0045198	GO:BP	establishment of epithelial cell apical/basal polarity	8717	11168
1	FALSE	1	38	423	3	0.0070922	0.0789474	GO:0045197	GO:BP	establishment or maintenance of epithelial cell apical/basal polarity	8717	11167
1	FALSE	1	19	423	2	0.00472813	0.10526315789473684	GO:0045191	GO:BP	regulation of isotype switching	8717	11165
1	FALSE	1	29	423	2	0.00472813	0.0689655	GO:0045190	GO:BP	isotype switching	8717	11164
1	FALSE	1	44	423	7	0.016548463356973995	0.1590909090909091	GO:0045185	GO:BP	maintenance of protein location	8717	11160
1	FALSE	1	99	423	5	0.0118203	0.050505050505050504	GO:0045165	GO:BP	cell fate commitment	8717	11153
1	FALSE	1	3	423	1	0.00236407	0.3333333333333333	GO:0045161	GO:BP	neuronal ion channel clustering	8717	11150
1	FALSE	1	98	423	9	0.0212766	0.0918367	GO:0045137	GO:BP	development of primary sexual characteristics	8717	11140
1	FALSE	1	8	423	1	0.00236407	0.125	GO:0045136	GO:BP	development of secondary sexual characteristics	8717	11139
1	FALSE	1	34	423	5	0.0118203	0.14705882352941177	GO:0045428	GO:BP	regulation of nitric oxide biosynthetic process	8717	11210
1	FALSE	1	16	423	1	0.00236407	0.0625	GO:0045124	GO:BP	regulation of bone resorption	8717	11136
1	FALSE	1	21	423	3	0.0070922	0.14285714285714285	GO:0045429	GO:BP	positive regulation of nitric oxide biosynthetic process	8717	11211
1	FALSE	1	60	423	1	0.00236407	0.016666666666666666	GO:0045445	GO:BP	myoblast differentiation	8717	11216
1	FALSE	1	23	423	1	0.00236407	0.043478260869565216	GO:0045620	GO:BP	negative regulation of lymphocyte differentiation	8717	11309
1	FALSE	1	95	423	6	0.014184397163120567	0.0631579	GO:0045619	GO:BP	regulation of lymphocyte differentiation	8717	11308
1	FALSE	1	16	423	1	0.00236407	0.0625	GO:0045601	GO:BP	regulation of endothelial cell differentiation	8717	11290
1	FALSE	1	26	423	2	0.00472813	0.0769231	GO:0045599	GO:BP	negative regulation of fat cell differentiation	8717	11288
1	FALSE	1	60	423	2	0.00472813	0.0333333	GO:0045598	GO:BP	regulation of fat cell differentiation	8717	11287
1	FALSE	1	409	423	22	0.0520095	0.0537897	GO:0045597	GO:BP	positive regulation of cell differentiation	8717	11286
1	FALSE	1	291	423	17	0.0401891	0.058419243986254296	GO:0045596	GO:BP	negative regulation of cell differentiation	8717	11285
1	FALSE	1	725	423	42	0.0992908	0.057931034482758624	GO:0045595	GO:BP	regulation of cell differentiation	8717	11284
1	FALSE	1	8	423	1	0.00236407	0.125	GO:0045591	GO:BP	positive regulation of regulatory T cell differentiation	8717	11280
1	FALSE	1	13	423	1	0.00236407	0.0769231	GO:0045589	GO:BP	regulation of regulatory T cell differentiation	8717	11278
1	FALSE	1	53	423	3	0.0070922	0.0566038	GO:0045582	GO:BP	positive regulation of T cell differentiation	8717	11271
1	FALSE	1	20	423	1	0.00236407	0.05	GO:0045581	GO:BP	negative regulation of T cell differentiation	8717	11270
1	FALSE	1	80	423	4	0.00945626	0.05	GO:0045580	GO:BP	regulation of T cell differentiation	8717	11269
1	FALSE	1	7	423	1	0.00236407	0.14285714285714285	GO:0045579	GO:BP	positive regulation of B cell differentiation	8717	11268
1	FALSE	1	12	423	1	0.00236407	0.0833333	GO:0045577	GO:BP	regulation of B cell differentiation	8717	11266
1	FALSE	1	9	423	1	0.00236407	0.1111111111111111	GO:0045542	GO:BP	positive regulation of cholesterol biosynthetic process	8717	11259
1	FALSE	1	17	423	2	0.00472813	0.11764705882352941	GO:0045540	GO:BP	regulation of cholesterol biosynthetic process	8717	11257
1	FALSE	1	15	423	2	0.00472813	0.13333333333333333	GO:0045494	GO:BP	photoreceptor cell maintenance	8717	11251
1	FALSE	1	31	423	2	0.00472813	0.0645161	GO:0045454	GO:BP	cell redox homeostasis	8717	11222
1	FALSE	1	27	423	2	0.00472813	0.0740741	GO:0045453	GO:BP	bone resorption	8717	11221
1	FALSE	1	58	423	5	0.0118203	0.0862069	GO:0045446	GO:BP	endothelial cell differentiation	8717	11217
1	FALSE	1	115	423	5	0.0118203	0.043478260869565216	GO:0045444	GO:BP	fat cell differentiation	8717	11215
1	FALSE	1	85	423	8	0.018912529550827423	0.0941176	GO:0043409	GO:BP	negative regulation of MAPK cascade	8717	10580
1	FALSE	1	32	423	2	0.00472813	0.0625	GO:0045123	GO:BP	cellular extravasation	8717	11135
1	FALSE	1	12	423	1	0.00236407	0.0833333	GO:0045091	GO:BP	regulation of single stranded viral RNA replication via double stranded DNA intermediate	8717	11119
1	FALSE	1	145	423	11	0.026004728132387706	0.0758621	GO:0044843	GO:BP	cell cycle G1/S phase transition	8717	11039
1	FALSE	1	104	423	3	0.0070922	0.028846153846153848	GO:0044839	GO:BP	cell cycle G2/M phase transition	8717	11038
1	FALSE	1	10	423	2	0.00472813	0.2	GO:0044829	GO:BP	positive regulation by host of viral genome replication	8717	11033
1	FALSE	1	7	423	1	0.00236407	0.14285714285714285	GO:0044828	GO:BP	negative regulation by host of viral genome replication	8717	11032
1	FALSE	1	20	423	2	0.00472813	0.1	GO:0044827	GO:BP	modulation by host of viral genome replication	8717	11031
1	FALSE	1	12	423	3	0.0070922	0.25	GO:0044819	GO:BP	mitotic G1/S transition checkpoint signaling	8717	11027
1	FALSE	1	35	423	1	0.00236407	0.0285714	GO:0044818	GO:BP	mitotic G2/M transition checkpoint	8717	11026
1	FALSE	1	20	423	1	0.00236407	0.05	GO:0044804	GO:BP	nucleophagy	8717	11018
1	FALSE	1	18	423	3	0.0070922	0.16666666666666666	GO:0044794	GO:BP	positive regulation by host of viral process	8717	11016
1	FALSE	1	10	423	2	0.00472813	0.2	GO:0044793	GO:BP	negative regulation by host of viral process	8717	11015
1	FALSE	1	13	423	1	0.00236407	0.0769231	GO:0044790	GO:BP	suppression of viral release by host	8717	11014
1	FALSE	1	38	423	6	0.014184397163120567	0.15789473684210525	GO:0044788	GO:BP	modulation by host of viral process	8717	11013
1	FALSE	1	25	423	2	0.00472813	0.08	GO:0044786	GO:BP	cell cycle DNA replication	8717	11011
1	FALSE	1	80	423	1	0.00236407	0.0125	GO:0044784	GO:BP	metaphase/anaphase transition of cell cycle	8717	11009
1	FALSE	1	207	423	7	0.016548463356973995	0.033816425120772944	GO:0044782	GO:BP	cilium organization	8717	11008
1	FALSE	1	53	423	5	0.0118203	0.0943396	GO:0044774	GO:BP	mitotic DNA integrity checkpoint signaling	8717	11003
1	FALSE	1	50	423	5	0.0118203	0.1	GO:0044773	GO:BP	mitotic DNA damage checkpoint signaling	8717	11002
1	FALSE	1	292	423	12	0.028368794326241134	0.0410959	GO:0044772	GO:BP	mitotic cell cycle phase transition	8717	11001
1	FALSE	1	359	423	16	0.037825059101654845	0.0445682	GO:0044770	GO:BP	cell cycle phase transition	8717	10999
1	FALSE	1	32	423	2	0.00472813	0.0625	GO:0044743	GO:BP	protein transmembrane import into intracellular organelle	8717	10990
1	FALSE	1	87	423	7	0.016548463356973995	0.0804598	GO:0044706	GO:BP	multi-multicellular organism process	8717	10976
1	FALSE	1	11	423	4	0.00945626	0.36363636363636365	GO:0044849	GO:BP	estrous cycle	8717	11043
1	FALSE	1	6	423	1	0.00236407	0.16666666666666666	GO:0045117	GO:BP	azole transmembrane transport	8717	11133
1	FALSE	1	4	423	1	0.00236407	0.25	GO:0044860	GO:BP	protein localization to plasma membrane raft	8717	11052
1	FALSE	1	34	423	2	0.00472813	0.058823529411764705	GO:0045005	GO:BP	DNA-templated DNA replication maintenance of fidelity	8717	11069
1	FALSE	1	216	423	14	0.0330969	0.0648148	GO:0045089	GO:BP	positive regulation of innate immune response	8717	11118
1	FALSE	1	257	423	14	0.0330969	0.054474708171206226	GO:0045088	GO:BP	regulation of innate immune response	8717	11117
1	FALSE	1	458	423	29	0.0685579	0.0633188	GO:0045087	GO:BP	innate immune response	8717	11116
1	FALSE	1	31	423	2	0.00472813	0.0645161	GO:0045071	GO:BP	negative regulation of viral genome replication	8717	11115
1	FALSE	1	54	423	2	0.00472813	0.037037037037037035	GO:0045069	GO:BP	regulation of viral genome replication	8717	11113
1	FALSE	1	13	423	1	0.00236407	0.0769231	GO:0045066	GO:BP	regulatory T cell differentiation	8717	11110
1	FALSE	1	22	423	1	0.00236407	0.045454545454545456	GO:0045058	GO:BP	T cell selection	8717	11102
1	FALSE	1	12	423	1	0.00236407	0.0833333	GO:0045056	GO:BP	transcytosis	8717	11100
1	FALSE	1	99	423	6	0.014184397163120567	0.0606061	GO:0045055	GO:BP	regulated exocytosis	8717	11099
1	FALSE	1	4	423	1	0.00236407	0.25	GO:0045053	GO:BP	protein retention in Golgi apparatus	8717	11097
1	FALSE	1	11	423	1	0.00236407	0.0909091	GO:0045050	GO:BP	protein insertion into ER membrane by stop-transfer membrane-anchor sequence	8717	11095
1	FALSE	1	27	423	4	0.00945626	0.14814814814814814	GO:0045048	GO:BP	protein insertion into ER membrane	8717	11093
1	FALSE	1	3	423	1	0.00236407	0.3333333333333333	GO:0045041	GO:BP	protein import into mitochondrial intermembrane space	8717	11090
1	FALSE	1	13	423	5	0.0118203	0.38461538461538464	GO:0045040	GO:BP	protein insertion into mitochondrial outer membrane	8717	11089
1	FALSE	1	10	423	1	0.00236407	0.1	GO:0045039	GO:BP	protein insertion into mitochondrial inner membrane	8717	11088
1	FALSE	1	26	423	1	0.00236407	0.038461538461538464	GO:0045023	GO:BP	G0 to G1 transition	8717	11081
1	FALSE	1	39	423	3	0.0070922	0.0769231	GO:0045022	GO:BP	early endosome to late endosome transport	8717	11080
1	FALSE	1	10	423	2	0.00472813	0.2	GO:0045019	GO:BP	negative regulation of nitric oxide biosynthetic process	8717	11079
1	FALSE	1	161	423	6	0.014184397163120567	0.037267080745341616	GO:0045017	GO:BP	glycerolipid biosynthetic process	8717	11077
1	FALSE	1	49	423	1	0.00236407	0.0204082	GO:0045010	GO:BP	actin nucleation	8717	11073
1	FALSE	1	7	423	1	0.00236407	0.14285714285714285	GO:0045006	GO:BP	DNA deamination	8717	11070
1	FALSE	1	14	423	3	0.0070922	0.21428571428571427	GO:0044872	GO:BP	lipoprotein localization	8717	11061
1	FALSE	1	8	423	1	0.00236407	0.125	GO:0046710	GO:BP	GDP metabolic process	8717	12168
1	FALSE	1	14	423	2	0.00472813	0.14285714285714285	GO:0034497	GO:BP	protein localization to phagophore assembly site	8717	8600
1	FALSE	1	1	423	1	0.00236407	1	GO:0034465	GO:BP	response to carbon monoxide	8717	8584
1	FALSE	1	26	423	2	0.00472813	0.0769231	GO:0030201	GO:BP	heparan sulfate proteoglycan metabolic process	8717	6677
1	FALSE	1	8	423	1	0.00236407	0.125	GO:0030200	GO:BP	heparan sulfate proteoglycan catabolic process	8717	6676
1	FALSE	1	51	423	3	0.0070922	0.058823529411764705	GO:0030199	GO:BP	collagen fibril organization	8717	6675
1	FALSE	1	174	423	12	0.028368794326241134	0.0689655	GO:0030198	GO:BP	extracellular matrix organization	8717	6674
1	FALSE	1	12	423	2	0.00472813	0.16666666666666666	GO:0030194	GO:BP	positive regulation of blood coagulation	8717	6672
1	FALSE	1	32	423	3	0.0070922	0.09375	GO:0030193	GO:BP	regulation of blood coagulation	8717	6671
1	FALSE	1	64	423	5	0.0118203	0.078125	GO:0030183	GO:BP	B cell differentiation	8717	6667
1	FALSE	1	720	423	41	0.0969267	0.0569444	GO:0030182	GO:BP	neuron differentiation	8717	6666
1	FALSE	1	91	423	5	0.0118203	0.054945054945054944	GO:0030178	GO:BP	negative regulation of Wnt signaling pathway	8717	6665
1	FALSE	1	35	423	2	0.00472813	0.0571429	GO:0030203	GO:BP	glycosaminoglycan metabolic process	8717	6679
1	FALSE	1	84	423	3	0.0070922	0.0357143	GO:0030177	GO:BP	positive regulation of Wnt signaling pathway	8717	6664
1	FALSE	1	71	423	5	0.0118203	0.0704225	GO:0030168	GO:BP	platelet activation	8717	6662
1	FALSE	1	12	423	2	0.00472813	0.16666666666666666	GO:0030167	GO:BP	proteoglycan catabolic process	8717	6661
1	FALSE	1	34	423	1	0.00236407	0.029411764705882353	GO:0030166	GO:BP	proteoglycan biosynthetic process	8717	6660
1	FALSE	1	272	423	25	0.0591017	0.0919118	GO:0030162	GO:BP	regulation of proteolysis	8717	6657
1	FALSE	1	405	423	24	0.0567376	0.0592593	GO:0030155	GO:BP	regulation of cell adhesion	8717	6655
1	FALSE	1	1990	423	106	0.25059101654846333	0.053266331658291456	GO:0030154	GO:BP	cell differentiation	8717	6654
1	FALSE	1	14	423	1	0.00236407	0.0714286	GO:0030150	GO:BP	protein import into mitochondrial matrix	8717	6651
1	FALSE	1	48	423	5	0.0118203	0.10416666666666667	GO:0030148	GO:BP	sphingolipid biosynthetic process	8717	6649
1	FALSE	1	188	423	11	0.026004728132387706	0.0585106	GO:0030111	GO:BP	regulation of Wnt signaling pathway	8717	6648
1	FALSE	1	11	423	1	0.00236407	0.0909091	GO:0030174	GO:BP	regulation of DNA-templated DNA replication initiation	8717	6663
1	FALSE	1	16	423	1	0.00236407	0.0625	GO:0030212	GO:BP	hyaluronan metabolic process	8717	6684
1	FALSE	1	7	423	1	0.00236407	0.14285714285714285	GO:0030213	GO:BP	hyaluronan biosynthetic process	8717	6685
1	FALSE	1	54	423	1	0.00236407	0.018518518518518517	GO:0030216	GO:BP	keratinocyte differentiation	8717	6687
1	FALSE	1	14	423	2	0.00472813	0.14285714285714285	GO:0030325	GO:BP	adrenal gland development	8717	6737
1	FALSE	1	110	423	6	0.014184397163120567	0.0545455	GO:0030324	GO:BP	lung development	8717	6736
1	FALSE	1	114	423	7	0.016548463356973995	0.0614035	GO:0030323	GO:BP	respiratory tube development	8717	6735
1	FALSE	1	4	423	3	0.0070922	0.75	GO:0030321	GO:BP	transepithelial chloride transport	8717	6733
1	FALSE	1	37	423	3	0.0070922	0.0810811	GO:0030317	GO:BP	flagellated sperm motility	8717	6731
1	FALSE	1	49	423	3	0.0070922	0.061224489795918366	GO:0030316	GO:BP	osteoclast differentiation	8717	6730
1	FALSE	1	88	423	8	0.018912529550827423	0.0909091	GO:0030308	GO:BP	negative regulation of cell growth	8717	6726
1	FALSE	1	91	423	8	0.018912529550827423	0.0879121	GO:0030307	GO:BP	positive regulation of cell growth	8717	6725
1	FALSE	1	63	423	7	0.016548463356973995	0.1111111111111111	GO:0030301	GO:BP	cholesterol transport	8717	6723
1	FALSE	1	5	423	1	0.00236407	0.2	GO:0030299	GO:BP	intestinal cholesterol absorption	8717	6721
1	FALSE	1	58	423	3	0.0070922	0.0517241	GO:0030282	GO:BP	bone mineralization	8717	6720
1	FALSE	1	62	423	2	0.00472813	0.0322581	GO:0030278	GO:BP	regulation of ossification	8717	6718
1	FALSE	1	19	423	1	0.00236407	0.0526316	GO:0030262	GO:BP	apoptotic nuclear changes	8717	6713
1	FALSE	1	31	423	1	0.00236407	0.0322581	GO:0030261	GO:BP	chromosome condensation	8717	6712
1	FALSE	1	119	423	1	0.00236407	0.00840336	GO:0030258	GO:BP	lipid modification	8717	6710
1	FALSE	1	15	423	1	0.00236407	0.0666667	GO:0030242	GO:BP	autophagy of peroxisome	8717	6702
1	FALSE	1	29	423	2	0.00472813	0.0689655	GO:0030239	GO:BP	myofibril assembly	8717	6699
1	FALSE	1	27	423	2	0.00472813	0.0740741	GO:0030225	GO:BP	macrophage differentiation	8717	6696
1	FALSE	1	27	423	1	0.00236407	0.037037037037037035	GO:0030219	GO:BP	megakaryocyte differentiation	8717	6690
1	FALSE	1	85	423	3	0.0070922	0.0352941	GO:0030218	GO:BP	erythrocyte differentiation	8717	6689
1	FALSE	1	140	423	6	0.014184397163120567	0.0428571	GO:0030217	GO:BP	T cell differentiation	8717	6688
1	FALSE	1	34	423	2	0.00472813	0.058823529411764705	GO:0030101	GO:BP	natural killer cell activation	8717	6646
1	FALSE	1	180	423	13	0.030732860520094562	0.0722222	GO:0030100	GO:BP	regulation of endocytosis	8717	6645
1	FALSE	1	223	423	10	0.0236407	0.044843	GO:0030099	GO:BP	myeloid cell differentiation	8717	6644
1	FALSE	1	189	423	10	0.0236407	0.0529101	GO:0030098	GO:BP	lymphocyte differentiation	8717	6643
1	FALSE	1	181	423	9	0.0212766	0.049723756906077346	GO:0022618	GO:BP	protein-RNA complex assembly	8717	6592
1	FALSE	1	26	423	3	0.0070922	0.11538461538461539	GO:0022617	GO:BP	extracellular matrix disassembly	8717	6591
1	FALSE	1	30	423	1	0.00236407	0.0333333	GO:0022616	GO:BP	DNA strand elongation	8717	6590
1	FALSE	1	5	423	2	0.00472813	0.4	GO:0022614	GO:BP	membrane to membrane docking	8717	6588
1	FALSE	1	421	423	13	0.030732860520094562	0.030878859857482184	GO:0022613	GO:BP	ribonucleoprotein complex biogenesis	8717	6587
1	FALSE	1	65	423	4	0.00945626	0.0615385	GO:0022612	GO:BP	gland morphogenesis	8717	6586
1	FALSE	1	1904	423	100	0.2364066193853428	0.052521008403361345	GO:0022607	GO:BP	cellular component assembly	8717	6582
1	FALSE	1	160	423	8	0.018912529550827423	0.05	GO:0022604	GO:BP	regulation of cell morphogenesis	8717	6579
1	FALSE	1	451	423	27	0.0638298	0.059867	GO:0022603	GO:BP	regulation of anatomical structure morphogenesis	8717	6578
1	FALSE	1	21	423	1	0.00236407	0.047619047619047616	GO:0022602	GO:BP	ovulation cycle process	8717	6577
1	FALSE	1	32	423	4	0.00945626	0.125	GO:0022600	GO:BP	digestive system process	8717	6575
1	FALSE	1	602	423	41	0.0969267	0.0681063	GO:0022414	GO:BP	reproductive process	8717	6573
1	FALSE	1	146	423	11	0.026004728132387706	0.0753425	GO:0022412	GO:BP	cellular process involved in reproduction in multicellular organism	8717	6571
1	FALSE	1	316	423	18	0.0425532	0.056962025316455694	GO:0022411	GO:BP	cellular component disassembly	8717	6570
1	FALSE	1	141	423	10	0.0236407	0.070922	GO:0022409	GO:BP	positive regulation of cell-cell adhesion	8717	6568
1	FALSE	1	87	423	5	0.0118203	0.0574713	GO:0022408	GO:BP	negative regulation of cell-cell adhesion	8717	6567
1	FALSE	1	221	423	16	0.037825059101654845	0.0723982	GO:0022407	GO:BP	regulation of cell-cell adhesion	8717	6566
1	FALSE	1	68	423	9	0.0212766	0.1323529411764706	GO:0022406	GO:BP	membrane docking	8717	6565
1	FALSE	1	48	423	2	0.00472813	0.041666666666666664	GO:0022405	GO:BP	hair cycle process	8717	6564
1	FALSE	1	48	423	2	0.00472813	0.041666666666666664	GO:0022404	GO:BP	molting cycle process	8717	6563
1	FALSE	1	818	423	38	0.0898345	0.0464548	GO:0022402	GO:BP	cell cycle process	8717	6561
1	FALSE	1	70	423	10	0.0236407	0.14285714285714285	GO:0022898	GO:BP	regulation of transmembrane transporter activity	8717	6596
1	FALSE	1	53	423	4	0.00945626	0.0754717	GO:0030326	GO:BP	embryonic limb morphogenesis	8717	6738
1	FALSE	1	108	423	7	0.016548463356973995	0.0648148	GO:0022900	GO:BP	electron transport chain	8717	6597
1	FALSE	1	1854	423	118	0.2789598108747045	0.0636462	GO:0023051	GO:BP	regulation of signaling	8717	6606
1	FALSE	1	465	423	19	0.0449173	0.0408602	GO:0030097	GO:BP	hemopoiesis	8717	6642
1	FALSE	1	83	423	5	0.0118203	0.060240963855421686	GO:0030073	GO:BP	insulin secretion	8717	6640
1	FALSE	1	95	423	5	0.0118203	0.0526316	GO:0030072	GO:BP	peptide hormone secretion	8717	6639
1	FALSE	1	64	423	7	0.016548463356973995	0.109375	GO:0030048	GO:BP	actin filament-based movement	8717	6634
1	FALSE	1	40	423	2	0.00472813	0.05	GO:0030042	GO:BP	actin filament depolymerization	8717	6630
1	FALSE	1	114	423	4	0.00945626	0.0350877	GO:0030041	GO:BP	actin filament polymerization	8717	6629
1	FALSE	1	82	423	4	0.00945626	0.0487805	GO:0030038	GO:BP	contractile actin filament bundle assembly	8717	6628
1	FALSE	1	460	423	24	0.0567376	0.0521739	GO:0030036	GO:BP	actin cytoskeleton organization	8717	6627
1	FALSE	1	10	423	1	0.00236407	0.1	GO:0030033	GO:BP	microvillus assembly	8717	6624
1	FALSE	1	49	423	3	0.0070922	0.061224489795918366	GO:0030032	GO:BP	lamellipodium assembly	8717	6623
1	FALSE	1	326	423	14	0.0330969	0.0429448	GO:0030031	GO:BP	cell projection assembly	8717	6622
1	FALSE	1	854	423	43	0.1016548463356974	0.0503513	GO:0030030	GO:BP	cell projection organization	8717	6621
1	FALSE	1	501	423	30	0.070922	0.059880239520958084	GO:0030029	GO:BP	actin filament-based process	8717	6620
1	FALSE	1	112	423	8	0.018912529550827423	0.0714286	GO:0030010	GO:BP	establishment of cell polarity	8717	6617
1	FALSE	1	9	423	3	0.0070922	0.3333333333333333	GO:0030007	GO:BP	intracellular potassium ion homeostasis	8717	6616
1	FALSE	1	5	423	1	0.00236407	0.2	GO:0030002	GO:BP	intracellular monoatomic anion homeostasis	8717	6614
1	FALSE	1	200	423	12	0.028368794326241134	0.06	GO:0023061	GO:BP	signal release	8717	6612
1	FALSE	1	4	423	1	0.00236407	0.25	GO:0023058	GO:BP	adaptation of signaling pathway	8717	6610
1	FALSE	1	806	423	54	0.1276595744680851	0.0669975	GO:0023057	GO:BP	negative regulation of signaling	8717	6609
1	FALSE	1	938	423	64	0.15130023640661938	0.0682303	GO:0023056	GO:BP	positive regulation of signaling	8717	6608
1	FALSE	1	2878	423	159	0.375887	0.0552467	GO:0023052	GO:BP	signaling	8717	6607
1	FALSE	1	101	423	7	0.016548463356973995	0.0693069	GO:0022904	GO:BP	respiratory electron transport chain	8717	6598
1	FALSE	1	4	423	1	0.00236407	0.25	GO:0022401	GO:BP	negative adaptation of signaling pathway	8717	6560
1	FALSE	1	36	423	2	0.00472813	0.0555556	GO:0030330	GO:BP	DNA damage response, signal transduction by p53 class mediator	8717	6742
1	FALSE	1	322	423	26	0.061465721040189124	0.0807453	GO:0030335	GO:BP	positive regulation of cell migration	8717	6744
1	FALSE	1	49	423	3	0.0070922	0.061224489795918366	GO:0031122	GO:BP	cytoplasmic microtubule organization	8717	7010
1	FALSE	1	101	423	1	0.00236407	0.00990099	GO:0031109	GO:BP	microtubule polymerization or depolymerization	8717	6997
1	FALSE	1	29	423	2	0.00472813	0.0689655	GO:0031103	GO:BP	axon regeneration	8717	6992
1	FALSE	1	34	423	2	0.00472813	0.058823529411764705	GO:0031102	GO:BP	neuron projection regeneration	8717	6991
1	FALSE	1	38	423	4	0.00945626	0.10526315789473684	GO:0031100	GO:BP	animal organ regeneration	8717	6989
1	FALSE	1	105	423	7	0.016548463356973995	0.0666667	GO:0031099	GO:BP	regeneration	8717	6988
1	FALSE	1	42	423	1	0.00236407	0.023809523809523808	GO:0031098	GO:BP	stress-activated protein kinase signaling cascade	8717	6987
1	FALSE	1	94	423	3	0.0070922	0.031914893617021274	GO:0031047	GO:BP	regulatory ncRNA-mediated gene silencing	8717	6974
1	FALSE	1	2	423	1	0.00236407	0.5	GO:0031038	GO:BP	myosin II filament organization	8717	6973
1	FALSE	1	77	423	2	0.00472813	0.025974025974025976	GO:0031123	GO:BP	RNA 3'-end processing	8717	7011
1	FALSE	1	1	423	1	0.00236407	1	GO:0031037	GO:BP	myosin II filament disassembly	8717	6972
1	FALSE	1	4	423	1	0.00236407	0.25	GO:0031033	GO:BP	myosin filament organization	8717	6968
1	FALSE	1	136	423	7	0.016548463356973995	0.051470588235294115	GO:0031032	GO:BP	actomyosin structure organization	8717	6967
1	FALSE	1	108	423	6	0.014184397163120567	0.0555556	GO:0031023	GO:BP	microtubule organizing center organization	8717	6960
1	FALSE	1	32	423	1	0.00236407	0.03125	GO:0031016	GO:BP	pancreas development	8717	6956
1	FALSE	1	9	423	1	0.00236407	0.1111111111111111	GO:0031000	GO:BP	response to caffeine	8717	6954
1	FALSE	1	26	423	8	0.018912529550827423	0.3076923076923077	GO:0030970	GO:BP	retrograde protein transport, ER to cytosol	8717	6943
1	FALSE	1	55	423	5	0.0118203	0.0909091	GO:0030968	GO:BP	endoplasmic reticulum unfolded protein response	8717	6942
1	FALSE	1	9	423	2	0.00472813	0.2222222222222222	GO:0030953	GO:BP	astral microtubule organization	8717	6938
1	FALSE	1	9	423	1	0.00236407	0.1111111111111111	GO:0030948	GO:BP	negative regulation of vascular endothelial growth factor receptor signaling pathway	8717	6933
1	FALSE	1	1	423	1	0.00236407	1	GO:0031035	GO:BP	myosin filament disassembly	8717	6970
1	FALSE	1	18	423	2	0.00472813	0.1111111111111111	GO:0031145	GO:BP	anaphase-promoting complex-dependent catabolic process	8717	7026
1	FALSE	1	31	423	3	0.0070922	0.0967742	GO:0031146	GO:BP	SCF-dependent proteasomal ubiquitin-dependent protein catabolic process	8717	7027
1	FALSE	1	545	423	33	0.0780142	0.060550458715596334	GO:0031175	GO:BP	neuron projection development	8717	7049
1	FALSE	1	120	423	3	0.0070922	0.025	GO:0031348	GO:BP	negative regulation of defense response	8717	7100
1	FALSE	1	403	423	21	0.0496454	0.052109181141439205	GO:0031347	GO:BP	regulation of defense response	8717	7099
1	FALSE	1	230	423	15	0.035461	0.0652174	GO:0031346	GO:BP	positive regulation of cell projection organization	8717	7098
1	FALSE	1	107	423	7	0.016548463356973995	0.0654206	GO:0031345	GO:BP	negative regulation of cell projection organization	8717	7097
1	FALSE	1	393	423	25	0.0591017	0.0636132	GO:0031344	GO:BP	regulation of cell projection organization	8717	7096
1	FALSE	1	21	423	2	0.00472813	0.0952381	GO:0031343	GO:BP	positive regulation of cell killing	8717	7095
1	FALSE	1	31	423	3	0.0070922	0.0967742	GO:0031341	GO:BP	regulation of cell killing	8717	7093
1	FALSE	1	2	423	1	0.00236407	0.5	GO:0031335	GO:BP	regulation of sulfur amino acid metabolic process	8717	7087
1	FALSE	1	128	423	8	0.018912529550827423	0.0625	GO:0031334	GO:BP	positive regulation of protein-containing complex assembly	8717	7086
1	FALSE	1	99	423	3	0.0070922	0.030303030303030304	GO:0031333	GO:BP	negative regulation of protein-containing complex assembly	8717	7085
1	FALSE	1	29	423	2	0.00472813	0.0689655	GO:0031297	GO:BP	replication fork processing	8717	7080
1	FALSE	1	19	423	1	0.00236407	0.0526316	GO:0031295	GO:BP	T cell costimulation	8717	7078
1	FALSE	1	20	423	1	0.00236407	0.05	GO:0031294	GO:BP	lymphocyte costimulation	8717	7077
1	FALSE	1	9	423	1	0.00236407	0.1111111111111111	GO:0031290	GO:BP	retinal ganglion cell axon guidance	8717	7074
1	FALSE	1	8	423	1	0.00236407	0.125	GO:0031274	GO:BP	positive regulation of pseudopodium assembly	8717	7065
1	FALSE	1	8	423	1	0.00236407	0.125	GO:0031272	GO:BP	regulation of pseudopodium assembly	8717	7063
1	FALSE	1	9	423	1	0.00236407	0.1111111111111111	GO:0031269	GO:BP	pseudopodium assembly	8717	7060
1	FALSE	1	9	423	1	0.00236407	0.1111111111111111	GO:0031268	GO:BP	pseudopodium organization	8717	7059
1	FALSE	1	2	423	1	0.00236407	0.5	GO:0031247	GO:BP	actin rod assembly	8717	7058
1	FALSE	1	75	423	6	0.014184397163120567	0.08	GO:0031214	GO:BP	biomineral tissue development	8717	7053
1	FALSE	1	4	423	1	0.00236407	0.25	GO:0031179	GO:BP	peptide modification	8717	7050
1	FALSE	1	18	423	2	0.00472813	0.1111111111111111	GO:0030947	GO:BP	regulation of vascular endothelial growth factor receptor signaling pathway	8717	6932
1	FALSE	1	77	423	5	0.0118203	0.0649351	GO:0030902	GO:BP	hindbrain development	8717	6921
1	FALSE	1	49	423	9	0.0212766	0.1836734693877551	GO:0030901	GO:BP	midbrain development	8717	6920
1	FALSE	1	202	423	12	0.028368794326241134	0.0594059	GO:0030900	GO:BP	forebrain development	8717	6919
1	FALSE	1	20	423	1	0.00236407	0.05	GO:0030574	GO:BP	collagen catabolic process	8717	6809
1	FALSE	1	66	423	4	0.00945626	0.0606061	GO:0030534	GO:BP	adult behavior	8717	6800
1	FALSE	1	225	423	12	0.028368794326241134	0.0533333	GO:0030522	GO:BP	intracellular receptor signaling pathway	8717	6799
1	FALSE	1	36	423	3	0.0070922	0.0833333	GO:0030521	GO:BP	androgen receptor signaling pathway	8717	6798
1	FALSE	1	31	423	2	0.00472813	0.0645161	GO:0030520	GO:BP	estrogen receptor signaling pathway	8717	6797
1	FALSE	1	79	423	7	0.016548463356973995	0.0886076	GO:0030518	GO:BP	nuclear receptor-mediated steroid hormone signaling pathway	8717	6796
1	FALSE	1	16	423	3	0.0070922	0.1875	GO:0030517	GO:BP	negative regulation of axon extension	8717	6795
1	FALSE	1	51	423	4	0.00945626	0.0784314	GO:0030516	GO:BP	regulation of axon extension	8717	6794
1	FALSE	1	29	423	2	0.00472813	0.0689655	GO:0030514	GO:BP	negative regulation of BMP signaling pathway	8717	6793
1	FALSE	1	18	423	2	0.00472813	0.1111111111111111	GO:0030513	GO:BP	positive regulation of BMP signaling pathway	8717	6792
1	FALSE	1	60	423	4	0.00945626	0.0666667	GO:0030512	GO:BP	negative regulation of transforming growth factor beta receptor signaling pathway	8717	6791
1	FALSE	1	23	423	3	0.0070922	0.13043478260869565	GO:0030511	GO:BP	positive regulation of transforming growth factor beta receptor signaling pathway	8717	6790
1	FALSE	1	50	423	4	0.00945626	0.08	GO:0030510	GO:BP	regulation of BMP signaling pathway	8717	6789
1	FALSE	1	72	423	6	0.014184397163120567	0.0833333	GO:0030509	GO:BP	BMP signaling pathway	8717	6788
1	FALSE	1	21	423	1	0.00236407	0.047619047619047616	GO:0030501	GO:BP	positive regulation of bone mineralization	8717	6785
1	FALSE	1	39	423	2	0.00472813	0.0512821	GO:0030500	GO:BP	regulation of bone mineralization	8717	6784
1	FALSE	1	31	423	1	0.00236407	0.0322581	GO:0030488	GO:BP	tRNA methylation	8717	6777
1	FALSE	1	2	423	1	0.00236407	0.5	GO:0030450	GO:BP	regulation of complement activation, classical pathway	8717	6771
1	FALSE	1	8	423	1	0.00236407	0.125	GO:0030449	GO:BP	regulation of complement activation	8717	6770
1	FALSE	1	3	423	1	0.00236407	0.3333333333333333	GO:0030432	GO:BP	peristalsis	8717	6764
1	FALSE	1	167	423	9	0.0212766	0.0538922	GO:0030336	GO:BP	negative regulation of cell migration	8717	6745
1	FALSE	1	2	423	1	0.00236407	0.5	GO:0030581	GO:BP	symbiont intracellular protein transport in host	8717	6814
1	FALSE	1	533	423	31	0.0732861	0.058161350844277676	GO:0030334	GO:BP	regulation of cell migration	8717	6743
1	FALSE	1	27	423	3	0.0070922	0.1111111111111111	GO:0030593	GO:BP	neutrophil chemotaxis	8717	6823
1	FALSE	1	52	423	6	0.014184397163120567	0.11538461538461539	GO:0030641	GO:BP	regulation of cellular pH	8717	6831
1	FALSE	1	13	423	1	0.00236407	0.0769231	GO:0030890	GO:BP	positive regulation of B cell proliferation	8717	6918
1	FALSE	1	23	423	1	0.00236407	0.043478260869565216	GO:0030888	GO:BP	regulation of B cell proliferation	8717	6916
1	FALSE	1	70	423	3	0.0070922	0.0428571	GO:0030879	GO:BP	mammary gland development	8717	6912
1	FALSE	1	36	423	4	0.00945626	0.1111111111111111	GO:0030866	GO:BP	cortical actin cytoskeleton organization	8717	6910
1	FALSE	1	46	423	4	0.00945626	0.0869565	GO:0030865	GO:BP	cortical cytoskeleton organization	8717	6909
1	FALSE	1	19	423	2	0.00472813	0.10526315789473684	GO:0030859	GO:BP	polarized epithelial cell differentiation	8717	6905
1	FALSE	1	56	423	1	0.00236407	0.017857142857142856	GO:0030856	GO:BP	regulation of epithelial cell differentiation	8717	6902
1	FALSE	1	296	423	14	0.0330969	0.0472973	GO:0030855	GO:BP	epithelial cell differentiation	8717	6901
1	FALSE	1	3	423	1	0.00236407	0.3333333333333333	GO:0030846	GO:BP	termination of RNA polymerase II transcription, poly(A)-coupled	8717	6894
1	FALSE	1	36	423	2	0.00472813	0.0555556	GO:0030838	GO:BP	positive regulation of actin filament polymerization	8717	6886
1	FALSE	1	40	423	1	0.00236407	0.025	GO:0030837	GO:BP	negative regulation of actin filament polymerization	8717	6885
1	FALSE	1	7	423	1	0.00236407	0.14285714285714285	GO:0030836	GO:BP	positive regulation of actin filament depolymerization	8717	6884
1	FALSE	1	29	423	1	0.00236407	0.034482758620689655	GO:0030835	GO:BP	negative regulation of actin filament depolymerization	8717	6883
1	FALSE	1	35	423	2	0.00472813	0.0571429	GO:0030834	GO:BP	regulation of actin filament depolymerization	8717	6882
1	FALSE	1	91	423	3	0.0070922	0.032967	GO:0030833	GO:BP	regulation of actin filament polymerization	8717	6881
1	FALSE	1	105	423	4	0.00945626	0.0380952	GO:0030832	GO:BP	regulation of actin filament length	8717	6880
1	FALSE	1	12	423	1	0.00236407	0.0833333	GO:0030812	GO:BP	negative regulation of nucleotide catabolic process	8717	6878
1	FALSE	1	38	423	1	0.00236407	0.0263158	GO:0030811	GO:BP	regulation of nucleotide catabolic process	8717	6877
1	FALSE	1	5	423	1	0.00236407	0.2	GO:0030728	GO:BP	ovulation	8717	6871
1	FALSE	1	156	423	6	0.014184397163120567	0.038461538461538464	GO:0030705	GO:BP	cytoskeleton-dependent intracellular transport	8717	6849
1	FALSE	1	5	423	1	0.00236407	0.2	GO:0030644	GO:BP	intracellular chloride ion homeostasis	8717	6834
1	FALSE	1	78	423	6	0.014184397163120567	0.0769231	GO:0030595	GO:BP	leukocyte chemotaxis	8717	6824
1	FALSE	1	20	423	1	0.00236407	0.05	GO:0022038	GO:BP	corpus callosum development	8717	6558
1	FALSE	1	65	423	5	0.0118203	0.0769231	GO:0022037	GO:BP	metencephalon development	8717	6557
1	FALSE	1	31	423	1	0.00236407	0.0322581	GO:0022029	GO:BP	telencephalon cell migration	8717	6549
1	FALSE	1	21	423	1	0.00236407	0.047619047619047616	GO:0019081	GO:BP	viral translation	8717	5541
1	FALSE	1	84	423	9	0.0212766	0.10714285714285714	GO:0019080	GO:BP	viral gene expression	8717	5540
1	FALSE	1	87	423	6	0.014184397163120567	0.0689655	GO:0019079	GO:BP	viral genome replication	8717	5539
1	FALSE	1	25	423	2	0.00472813	0.08	GO:0019076	GO:BP	viral release from host cell	8717	5538
1	FALSE	1	31	423	3	0.0070922	0.0967742	GO:0019068	GO:BP	virion assembly	8717	5531
1	FALSE	1	4	423	1	0.00236407	0.25	GO:0019064	GO:BP	fusion of virus membrane with host plasma membrane	8717	5529
1	FALSE	1	6	423	4	0.00945626	0.6666666666666666	GO:0019062	GO:BP	virion attachment to host cell	8717	5528
1	FALSE	1	2	423	1	0.00236407	0.5	GO:0019060	GO:BP	intracellular transport of viral protein in host cell	8717	5526
1	FALSE	1	202	423	21	0.0496454	0.10396039603960396	GO:0019058	GO:BP	viral life cycle	8717	5525
1	FALSE	1	24	423	4	0.00945626	0.16666666666666666	GO:0019082	GO:BP	viral protein processing	8717	5542
1	FALSE	1	35	423	1	0.00236407	0.0285714	GO:0018958	GO:BP	phenol-containing compound metabolic process	8717	5487
1	FALSE	1	13	423	1	0.00236407	0.0769231	GO:0018345	GO:BP	protein palmitoylation	8717	5387
1	FALSE	1	38	423	9	0.0212766	0.23684210526315788	GO:0018279	GO:BP	protein N-linked glycosylation via asparagine	8717	5370
1	FALSE	1	7	423	1	0.00236407	0.14285714285714285	GO:0018243	GO:BP	protein O-linked glycosylation via threonine	8717	5357
1	FALSE	1	7	423	1	0.00236407	0.14285714285714285	GO:0018242	GO:BP	protein O-linked glycosylation via serine	8717	5356
1	FALSE	1	9	423	1	0.00236407	0.1111111111111111	GO:0018231	GO:BP	peptidyl-S-diacylglycerol-L-cysteine biosynthetic process from peptidyl-cysteine	8717	5353
1	FALSE	1	9	423	1	0.00236407	0.1111111111111111	GO:0018230	GO:BP	peptidyl-L-cysteine S-palmitoylation	8717	5352
1	FALSE	1	3	423	2	0.00472813	0.6666666666666666	GO:0018214	GO:BP	protein carboxylation	8717	5348
1	FALSE	1	112	423	4	0.00945626	0.0357143	GO:0018212	GO:BP	peptidyl-tyrosine modification	8717	5346
1	FALSE	1	60	423	4	0.00945626	0.0666667	GO:0018210	GO:BP	peptidyl-threonine modification	8717	5344
1	FALSE	1	17	423	2	0.00472813	0.11764705882352941	GO:0018394	GO:BP	peptidyl-lysine acetylation	8717	5393
1	FALSE	1	40	423	4	0.00945626	0.1	GO:0019083	GO:BP	viral transcription	8717	5543
1	FALSE	1	13	423	1	0.00236407	0.0769231	GO:0019184	GO:BP	nonribosomal peptide biosynthetic process	8717	5562
1	FALSE	1	161	423	8	0.018912529550827423	0.049689440993788817	GO:0019216	GO:BP	regulation of lipid metabolic process	8717	5563
1	FALSE	1	74	423	1	0.00236407	0.013513513513513514	GO:0019395	GO:BP	fatty acid oxidation	8717	5722
1	FALSE	1	2	423	1	0.00236407	0.5	GO:0019373	GO:BP	epoxygenase P450 pathway	8717	5703
1	FALSE	1	23	423	2	0.00472813	0.0869565	GO:0019369	GO:BP	arachidonate metabolic process	8717	5699
1	FALSE	1	71	423	3	0.0070922	0.0422535	GO:0019364	GO:BP	pyridine nucleotide catabolic process	8717	5695
1	FALSE	1	115	423	4	0.00945626	0.034782608695652174	GO:0019362	GO:BP	pyridine nucleotide metabolic process	8717	5693
1	FALSE	1	30	423	2	0.00472813	0.0666667	GO:0019320	GO:BP	hexose catabolic process	8717	5653
1	FALSE	1	49	423	3	0.0070922	0.061224489795918366	GO:0019319	GO:BP	hexose biosynthetic process	8717	5652
1	FALSE	1	139	423	7	0.016548463356973995	0.050359712230215826	GO:0019318	GO:BP	hexose metabolic process	8717	5651
1	FALSE	1	1	423	1	0.00236407	1	GO:0019264	GO:BP	glycine biosynthetic process from serine	8717	5604
1	FALSE	1	2	423	1	0.00236407	0.5	GO:0019254	GO:BP	carnitine metabolic process, CoA-linked	8717	5595
1	FALSE	1	4	423	1	0.00236407	0.25	GO:0019240	GO:BP	citrulline biosynthetic process	8717	5581
1	FALSE	1	27	423	4	0.00945626	0.14814814814814814	GO:0019233	GO:BP	sensory perception of pain	8717	5577
1	FALSE	1	26	423	3	0.0070922	0.11538461538461539	GO:0019229	GO:BP	regulation of vasoconstriction	8717	5573
1	FALSE	1	11	423	1	0.00236407	0.0909091	GO:0019228	GO:BP	neuronal action potential	8717	5572
1	FALSE	1	18	423	1	0.00236407	0.0555556	GO:0019226	GO:BP	transmission of nerve impulse	8717	5570
1	FALSE	1	3207	423	161	0.3806146572104019	0.050202681633925786	GO:0019222	GO:BP	regulation of metabolic process	8717	5569
1	FALSE	1	204	423	11	0.026004728132387706	0.0539216	GO:0019221	GO:BP	cytokine-mediated signaling pathway	8717	5568
1	FALSE	1	531	423	26	0.061465721040189124	0.0489642	GO:0019220	GO:BP	regulation of phosphate metabolic process	8717	5567
1	FALSE	1	1879	423	79	0.1867612293144208	0.0420436	GO:0019219	GO:BP	regulation of nucleobase-containing compound metabolic process	8717	5566
1	FALSE	1	52	423	3	0.0070922	0.057692307692307696	GO:0019218	GO:BP	regulation of steroid metabolic process	8717	5565
1	FALSE	1	45	423	2	0.00472813	0.044444444444444446	GO:0019217	GO:BP	regulation of fatty acid metabolic process	8717	5564
1	FALSE	1	131	423	7	0.016548463356973995	0.0534351	GO:0018209	GO:BP	peptidyl-serine modification	8717	5343
1	FALSE	1	24	423	1	0.00236407	0.041666666666666664	GO:0018208	GO:BP	peptidyl-proline modification	8717	5342
1	FALSE	1	99	423	5	0.0118203	0.050505050505050504	GO:0018205	GO:BP	peptidyl-lysine modification	8717	5339
1	FALSE	1	10	423	2	0.00472813	0.2	GO:0018200	GO:BP	peptidyl-glutamic acid modification	8717	5334
1	FALSE	1	3	423	1	0.00236407	0.3333333333333333	GO:0016554	GO:BP	cytidine to uridine editing	8717	5220
1	FALSE	1	5	423	1	0.00236407	0.2	GO:0016553	GO:BP	base conversion or substitution editing	8717	5219
1	FALSE	1	48	423	2	0.00472813	0.041666666666666664	GO:0016525	GO:BP	negative regulation of angiogenesis	8717	5212
1	FALSE	1	16	423	1	0.00236407	0.0625	GO:0016486	GO:BP	peptide hormone processing	8717	5209
1	FALSE	1	122	423	8	0.018912529550827423	0.0655738	GO:0016485	GO:BP	protein processing	8717	5208
1	FALSE	1	118	423	11	0.026004728132387706	0.0932203	GO:0016482	GO:BP	cytosolic transport	8717	5207
1	FALSE	1	797	423	47	0.1111111111111111	0.0589711	GO:0016477	GO:BP	cell migration	8717	5204
1	FALSE	1	36	423	2	0.00472813	0.0555556	GO:0016447	GO:BP	somatic recombination of immunoglobulin gene segments	8717	5201
1	FALSE	1	40	423	2	0.00472813	0.05	GO:0016445	GO:BP	somatic diversification of immunoglobulins	8717	5199
1	FALSE	1	40	423	2	0.00472813	0.05	GO:0016444	GO:BP	somatic cell DNA recombination	8717	5198
1	FALSE	1	57	423	4	0.00945626	0.0701754	GO:0016441	GO:BP	post-transcriptional gene silencing	8717	5197
1	FALSE	1	141	423	11	0.026004728132387706	0.0780142	GO:0016358	GO:BP	dendrite development	8717	5195
1	FALSE	1	14	423	1	0.00236407	0.0714286	GO:0016339	GO:BP	calcium-dependent cell-cell adhesion via plasma membrane cell adhesion molecules	8717	5189
1	FALSE	1	2	423	1	0.00236407	0.5	GO:0016338	GO:BP	calcium-independent cell-cell adhesion via plasma membrane cell-adhesion molecules	8717	5188
1	FALSE	1	80	423	5	0.0118203	0.0625	GO:0016331	GO:BP	morphogenesis of embryonic epithelium	8717	5182
1	FALSE	1	124	423	2	0.00472813	0.016129032258064516	GO:0016311	GO:BP	dephosphorylation	8717	5174
1	FALSE	1	743	423	32	0.0756501	0.0430686	GO:0016310	GO:BP	phosphorylation	8717	5173
1	FALSE	1	18	423	1	0.00236407	0.0555556	GO:0016266	GO:BP	O-glycan processing	8717	5169
1	FALSE	1	6	423	1	0.00236407	0.16666666666666666	GO:0016264	GO:BP	gap junction assembly	8717	5168
1	FALSE	1	6	423	3	0.0070922	0.5	GO:0016255	GO:BP	attachment of GPI anchor to protein	8717	5161
1	FALSE	1	34	423	6	0.014184397163120567	0.17647058823529413	GO:0016242	GO:BP	negative regulation of macroautophagy	8717	5159
1	FALSE	1	17	423	1	0.00236407	0.058823529411764705	GO:0016556	GO:BP	mRNA modification	8717	5222
1	FALSE	1	13	423	1	0.00236407	0.0769231	GO:0019430	GO:BP	removal of superoxide radicals	8717	5752
1	FALSE	1	7	423	1	0.00236407	0.14285714285714285	GO:0016559	GO:BP	peroxisome fission	8717	5225
1	FALSE	1	77	423	3	0.0070922	0.038961	GO:0016579	GO:BP	protein deubiquitination	8717	5230
1	FALSE	1	22	423	2	0.00472813	0.0909091	GO:0018198	GO:BP	peptidyl-cysteine modification	8717	5332
1	FALSE	1	4	423	1	0.00236407	0.25	GO:0018197	GO:BP	peptidyl-aspartic acid modification	8717	5331
1	FALSE	1	424	423	23	0.054373522458628844	0.054245283018867926	GO:0018193	GO:BP	peptidyl-amino acid modification	8717	5328
1	FALSE	1	7	423	1	0.00236407	0.14285714285714285	GO:0018158	GO:BP	protein oxidation	8717	5314
1	FALSE	1	15	423	1	0.00236407	0.0666667	GO:0018126	GO:BP	protein hydroxylation	8717	5307
1	FALSE	1	9	423	1	0.00236407	0.1111111111111111	GO:0018119	GO:BP	peptidyl-cysteine S-nitrosylation	8717	5305
1	FALSE	1	110	423	4	0.00945626	0.0363636	GO:0018108	GO:BP	peptidyl-tyrosine phosphorylation	8717	5302
1	FALSE	1	53	423	3	0.0070922	0.0566038	GO:0018107	GO:BP	peptidyl-threonine phosphorylation	8717	5301
1	FALSE	1	123	423	6	0.014184397163120567	0.0487805	GO:0018105	GO:BP	peptidyl-serine phosphorylation	8717	5299
1	FALSE	1	3	423	1	0.00236407	0.3333333333333333	GO:0018057	GO:BP	peptidyl-lysine oxidation	8717	5287
1	FALSE	1	3	423	2	0.00472813	0.6666666666666666	GO:0017187	GO:BP	peptidyl-glutamic acid carboxylation	8717	5267
1	FALSE	1	13	423	1	0.00236407	0.0769231	GO:0017158	GO:BP	regulation of calcium ion-dependent exocytosis	8717	5263
1	FALSE	1	87	423	3	0.0070922	0.034482758620689655	GO:0017157	GO:BP	regulation of exocytosis	8717	5262
1	FALSE	1	25	423	3	0.0070922	0.12	GO:0017156	GO:BP	calcium-ion regulated exocytosis	8717	5261
1	FALSE	1	93	423	2	0.00472813	0.021505376344086023	GO:0017148	GO:BP	negative regulation of translation	8717	5260
1	FALSE	1	12	423	1	0.00236407	0.0833333	GO:0017121	GO:BP	plasma membrane phospholipid scrambling	8717	5256
1	FALSE	1	7	423	1	0.00236407	0.14285714285714285	GO:0017038	GO:BP	protein import	8717	5252
1	FALSE	1	92	423	9	0.0212766	0.0978261	GO:0017015	GO:BP	regulation of transforming growth factor beta receptor signaling pathway	8717	5251
1	FALSE	1	9	423	1	0.00236407	0.1111111111111111	GO:0017014	GO:BP	protein nitrosylation	8717	5250
1	FALSE	1	50	423	1	0.00236407	0.02	GO:0016925	GO:BP	protein sumoylation	8717	5233
1	FALSE	1	40	423	1	0.00236407	0.025	GO:0016601	GO:BP	Rac protein signal transduction	8717	5232
1	FALSE	1	501	423	39	0.0921986	0.0778443	GO:0016567	GO:BP	protein ubiquitination	8717	5229
1	FALSE	1	23	423	2	0.00472813	0.0869565	GO:0019432	GO:BP	triglyceride biosynthetic process	8717	5754
1	FALSE	1	10	423	2	0.00472813	0.2	GO:0019433	GO:BP	triglyceride catabolic process	8717	5755
1	FALSE	1	3	423	2	0.00472813	0.6666666666666666	GO:0019532	GO:BP	oxalate transport	8717	5837
1	FALSE	1	8	423	1	0.00236407	0.125	GO:0021783	GO:BP	preganglionic parasympathetic fiber development	8717	6329
1	FALSE	1	73	423	1	0.00236407	0.0136986	GO:0021782	GO:BP	glial cell development	8717	6328
1	FALSE	1	51	423	3	0.0070922	0.058823529411764705	GO:0021766	GO:BP	hippocampus development	8717	6314
1	FALSE	1	29	423	6	0.014184397163120567	0.20689655172413793	GO:0021762	GO:BP	substantia nigra development	8717	6310
1	FALSE	1	62	423	4	0.00945626	0.0645161	GO:0021761	GO:BP	limbic system development	8717	6309
1	FALSE	1	13	423	1	0.00236407	0.0769231	GO:0021756	GO:BP	striatum development	8717	6305
1	FALSE	1	7	423	1	0.00236407	0.14285714285714285	GO:0021702	GO:BP	cerebellar Purkinje cell differentiation	8717	6253
1	FALSE	1	153	423	10	0.0236407	0.0653595	GO:0021700	GO:BP	developmental maturation	8717	6251
1	FALSE	1	3	423	1	0.00236407	0.3333333333333333	GO:0021699	GO:BP	cerebellar cortex maturation	8717	6250
1	FALSE	1	13	423	1	0.00236407	0.0769231	GO:0021697	GO:BP	cerebellar cortex formation	8717	6248
1	FALSE	1	21	423	1	0.00236407	0.047619047619047616	GO:0021696	GO:BP	cerebellar cortex morphogenesis	8717	6247
1	FALSE	1	33	423	4	0.00945626	0.12121212121212122	GO:0021695	GO:BP	cerebellar cortex development	8717	6246
1	FALSE	1	8	423	1	0.00236407	0.125	GO:0021694	GO:BP	cerebellar Purkinje cell layer formation	8717	6245
1	FALSE	1	11	423	1	0.00236407	0.0909091	GO:0021692	GO:BP	cerebellar Purkinje cell layer morphogenesis	8717	6243
1	FALSE	1	2	423	1	0.00236407	0.5	GO:0021691	GO:BP	cerebellar Purkinje cell layer maturation	8717	6242
1	FALSE	1	19	423	4	0.00945626	0.21052631578947367	GO:0021680	GO:BP	cerebellar Purkinje cell layer development	8717	6231
1	FALSE	1	39	423	3	0.0070922	0.0769231	GO:0021675	GO:BP	nerve development	8717	6226
1	FALSE	1	2	423	1	0.00236407	0.5	GO:0021649	GO:BP	vestibulocochlear nerve structural organization	8717	6200
1	FALSE	1	3	423	1	0.00236407	0.3333333333333333	GO:0021648	GO:BP	vestibulocochlear nerve morphogenesis	8717	6199
1	FALSE	1	5	423	1	0.00236407	0.2	GO:0021637	GO:BP	trigeminal nerve structural organization	8717	6188
1	FALSE	1	5	423	1	0.00236407	0.2	GO:0021636	GO:BP	trigeminal nerve morphogenesis	8717	6187
1	FALSE	1	6	423	1	0.00236407	0.16666666666666666	GO:0021785	GO:BP	branchiomotor neuron axon guidance	8717	6331
1	FALSE	1	4	423	1	0.00236407	0.25	GO:0021626	GO:BP	central nervous system maturation	8717	6177
1	FALSE	1	4	423	1	0.00236407	0.25	GO:0021794	GO:BP	thalamus development	8717	6340
1	FALSE	1	4	423	1	0.00236407	0.25	GO:0021828	GO:BP	gonadotrophin-releasing hormone neuronal migration to the hypothalamus	8717	6370
1	FALSE	1	896	423	50	0.1182033096926714	0.0558036	GO:0022008	GO:BP	neurogenesis	8717	6530
1	FALSE	1	78	423	4	0.00945626	0.0512821	GO:0021987	GO:BP	cerebral cortex development	8717	6510
1	FALSE	1	5	423	1	0.00236407	0.2	GO:0021979	GO:BP	hypothalamus cell differentiation	8717	6502
1	FALSE	1	7	423	1	0.00236407	0.14285714285714285	GO:0021957	GO:BP	corticospinal tract morphogenesis	8717	6480
1	FALSE	1	22	423	1	0.00236407	0.045454545454545456	GO:0021955	GO:BP	central nervous system neuron axonogenesis	8717	6478
1	FALSE	1	50	423	3	0.0070922	0.06	GO:0021954	GO:BP	central nervous system neuron development	8717	6477
1	FALSE	1	88	423	4	0.00945626	0.045454545454545456	GO:0021953	GO:BP	central nervous system neuron differentiation	8717	6476
1	FALSE	1	18	423	1	0.00236407	0.0555556	GO:0021952	GO:BP	central nervous system projection neuron axonogenesis	8717	6475
1	FALSE	1	90	423	6	0.014184397163120567	0.0666667	GO:0021915	GO:BP	neural tube development	8717	6443
1	FALSE	1	5	423	1	0.00236407	0.2	GO:0021888	GO:BP	hypothalamus gonadotrophin-releasing hormone neuron development	8717	6420
1	FALSE	1	5	423	1	0.00236407	0.2	GO:0021886	GO:BP	hypothalamus gonadotrophin-releasing hormone neuron differentiation	8717	6418
1	FALSE	1	33	423	1	0.00236407	0.030303030303030304	GO:0021885	GO:BP	forebrain cell migration	8717	6417
1	FALSE	1	19	423	2	0.00472813	0.10526315789473684	GO:0021884	GO:BP	forebrain neuron development	8717	6416
1	FALSE	1	28	423	2	0.00472813	0.0714286	GO:0021879	GO:BP	forebrain neuron differentiation	8717	6415
1	FALSE	1	33	423	3	0.0070922	0.0909091	GO:0021872	GO:BP	forebrain generation of neurons	8717	6408
1	FALSE	1	3	423	1	0.00236407	0.3333333333333333	GO:0021861	GO:BP	forebrain radial glial cell differentiation	8717	6402
1	FALSE	1	8	423	1	0.00236407	0.125	GO:0021860	GO:BP	pyramidal neuron development	8717	6401
1	FALSE	1	10	423	1	0.00236407	0.1	GO:0021859	GO:BP	pyramidal neuron differentiation	8717	6400
1	FALSE	1	4	423	1	0.00236407	0.25	GO:0021856	GO:BP	hypothalamic tangential migration using cell-axon interactions	8717	6398
1	FALSE	1	4	423	1	0.00236407	0.25	GO:0021855	GO:BP	hypothalamus cell migration	8717	6397
1	FALSE	1	10	423	2	0.00472813	0.2	GO:0021854	GO:BP	hypothalamus development	8717	6396
1	FALSE	1	29	423	1	0.00236407	0.034482758620689655	GO:0021795	GO:BP	cerebral cortex cell migration	8717	6341
1	FALSE	1	264	423	17	0.0401891	0.0643939	GO:0031349	GO:BP	positive regulation of defense response	8717	7101
1	FALSE	1	5	423	1	0.00236407	0.2	GO:0021612	GO:BP	facial nerve structural organization	8717	6163
1	FALSE	1	6	423	1	0.00236407	0.16666666666666666	GO:0021604	GO:BP	cranial nerve structural organization	8717	6155
1	FALSE	1	10	423	1	0.00236407	0.1	GO:0019934	GO:BP	cGMP-mediated signaling	8717	6039
1	FALSE	1	54	423	8	0.018912529550827423	0.14814814814814814	GO:0019915	GO:BP	lipid storage	8717	6035
1	FALSE	1	21	423	1	0.00236407	0.047619047619047616	GO:0019884	GO:BP	antigen processing and presentation of exogenous antigen	8717	6030
1	FALSE	1	60	423	4	0.00945626	0.0666667	GO:0019882	GO:BP	antigen processing and presentation	8717	6028
1	FALSE	1	9	423	2	0.00472813	0.2222222222222222	GO:0019852	GO:BP	L-ascorbic acid metabolic process	8717	6017
1	FALSE	1	115	423	1	0.00236407	0.00869565	GO:0019827	GO:BP	stem cell population maintenance	8717	6014
1	FALSE	1	515	423	21	0.0496454	0.040776699029126215	GO:0019752	GO:BP	carboxylic acid metabolic process	8717	6004
1	FALSE	1	60	423	1	0.00236407	0.016666666666666666	GO:0019751	GO:BP	polyol metabolic process	8717	6003
1	FALSE	1	27	423	2	0.00472813	0.0740741	GO:0019748	GO:BP	secondary metabolic process	8717	6000
1	FALSE	1	4	423	1	0.00236407	0.25	GO:0019747	GO:BP	regulation of isoprenoid metabolic process	8717	5999
1	FALSE	1	49	423	6	0.014184397163120567	0.12244897959183673	GO:0019724	GO:BP	B cell mediated immunity	8717	5987
1	FALSE	1	83	423	5	0.0118203	0.060240963855421686	GO:0019722	GO:BP	calcium-mediated signaling	8717	5986
1	FALSE	1	270	423	17	0.0401891	0.062963	GO:0019693	GO:BP	ribose phosphate metabolic process	8717	5978
1	FALSE	1	31	423	1	0.00236407	0.0322581	GO:0019692	GO:BP	deoxyribose phosphate metabolic process	8717	5977
1	FALSE	1	10	423	1	0.00236407	0.1	GO:0019673	GO:BP	GDP-mannose metabolic process	8717	5960
1	FALSE	1	3	423	1	0.00236407	0.3333333333333333	GO:0019661	GO:BP	glucose catabolic process to lactate via pyruvate	8717	5950
1	FALSE	1	3	423	1	0.00236407	0.3333333333333333	GO:0019660	GO:BP	glycolytic fermentation	8717	5949
1	FALSE	1	3	423	1	0.00236407	0.3333333333333333	GO:0019659	GO:BP	glucose catabolic process to lactate	8717	5948
1	FALSE	1	79	423	6	0.014184397163120567	0.0759494	GO:0019646	GO:BP	aerobic electron transport chain	8717	5935
1	FALSE	1	706	423	30	0.070922	0.042492917847025496	GO:0019637	GO:BP	organophosphate metabolic process	8717	5929
1	FALSE	1	2829	423	163	0.38534278959810875	0.0576175	GO:0019538	GO:BP	protein metabolic process	8717	5841
1	FALSE	1	475	423	42	0.0992908	0.0884211	GO:0019941	GO:BP	modification-dependent protein catabolic process	8717	6040
1	FALSE	1	7	423	1	0.00236407	0.14285714285714285	GO:0021610	GO:BP	facial nerve morphogenesis	8717	6161
1	FALSE	1	424	423	26	0.061465721040189124	0.0613208	GO:0019953	GO:BP	sexual reproduction	8717	6041
1	FALSE	1	38	423	1	0.00236407	0.0263158	GO:0021510	GO:BP	spinal cord development	8717	6062
1	FALSE	1	11	423	1	0.00236407	0.0909091	GO:0021602	GO:BP	cranial nerve morphogenesis	8717	6153
1	FALSE	1	22	423	1	0.00236407	0.045454545454545456	GO:0021591	GO:BP	ventricular system development	8717	6143
1	FALSE	1	3	423	1	0.00236407	0.3333333333333333	GO:0021590	GO:BP	cerebellum maturation	8717	6142
1	FALSE	1	2	423	1	0.00236407	0.5	GO:0021589	GO:BP	cerebellum structural organization	8717	6141
1	FALSE	1	27	423	2	0.00472813	0.0740741	GO:0021587	GO:BP	cerebellum morphogenesis	8717	6139
1	FALSE	1	3	423	1	0.00236407	0.3333333333333333	GO:0021578	GO:BP	hindbrain maturation	8717	6130
1	FALSE	1	2	423	1	0.00236407	0.5	GO:0021577	GO:BP	hindbrain structural organization	8717	6129
1	FALSE	1	28	423	2	0.00472813	0.0714286	GO:0021575	GO:BP	hindbrain morphogenesis	8717	6127
1	FALSE	1	5	423	1	0.00236407	0.2	GO:0021562	GO:BP	vestibulocochlear nerve development	8717	6114
1	FALSE	1	7	423	1	0.00236407	0.14285714285714285	GO:0021561	GO:BP	facial nerve development	8717	6113
1	FALSE	1	5	423	1	0.00236407	0.2	GO:0021559	GO:BP	trigeminal nerve development	8717	6111
1	FALSE	1	8	423	1	0.00236407	0.125	GO:0021554	GO:BP	optic nerve development	8717	6106
1	FALSE	1	61	423	5	0.0118203	0.0819672	GO:0021549	GO:BP	cerebellum development	8717	6101
1	FALSE	1	4	423	1	0.00236407	0.25	GO:0021548	GO:BP	pons development	8717	6100
1	FALSE	1	21	423	2	0.00472813	0.0952381	GO:0021545	GO:BP	cranial nerve development	8717	6097
1	FALSE	1	13	423	1	0.00236407	0.0769231	GO:0021544	GO:BP	subpallium development	8717	6096
1	FALSE	1	109	423	7	0.016548463356973995	0.0642202	GO:0021543	GO:BP	pallium development	8717	6095
1	FALSE	1	1	423	1	0.00236407	1	GO:0021539	GO:BP	subthalamus development	8717	6091
1	FALSE	1	145	423	9	0.0212766	0.062069	GO:0021537	GO:BP	telencephalon development	8717	6089
1	FALSE	1	20	423	3	0.0070922	0.15	GO:0021536	GO:BP	diencephalon development	8717	6088
1	FALSE	1	9	423	1	0.00236407	0.1111111111111111	GO:0021533	GO:BP	cell differentiation in hindbrain	8717	6085
1	FALSE	1	19	423	1	0.00236407	0.0526316	GO:0019985	GO:BP	translesion synthesis	8717	6043
1	FALSE	1	5	423	2	0.00472813	0.4	GO:0034486	GO:BP	vacuolar transmembrane transport	8717	8593
1	FALSE	1	18	423	2	0.00472813	0.1111111111111111	GO:0031365	GO:BP	N-terminal protein amino acid modification	8717	7104
1	FALSE	1	2	423	1	0.00236407	0.5	GO:0031393	GO:BP	negative regulation of prostaglandin biosynthetic process	8717	7111
1	FALSE	1	3	423	1	0.00236407	0.3333333333333333	GO:0033139	GO:BP	regulation of peptidyl-serine phosphorylation of STAT protein	8717	7996
1	FALSE	1	43	423	1	0.00236407	0.023255813953488372	GO:0033138	GO:BP	positive regulation of peptidyl-serine phosphorylation	8717	7995
1	FALSE	1	18	423	1	0.00236407	0.0555556	GO:0033137	GO:BP	negative regulation of peptidyl-serine phosphorylation	8717	7994
1	FALSE	1	63	423	2	0.00472813	0.031746031746031744	GO:0033135	GO:BP	regulation of peptidyl-serine phosphorylation	8717	7993
1	FALSE	1	12	423	1	0.00236407	0.0833333	GO:0033122	GO:BP	negative regulation of purine nucleotide catabolic process	8717	7989
1	FALSE	1	38	423	1	0.00236407	0.0263158	GO:0033121	GO:BP	regulation of purine nucleotide catabolic process	8717	7988
1	FALSE	1	35	423	3	0.0070922	0.0857143	GO:0033120	GO:BP	positive regulation of RNA splicing	8717	7987
1	FALSE	1	90	423	3	0.0070922	0.0333333	GO:0033108	GO:BP	mitochondrial respiratory chain complex assembly	8717	7985
1	FALSE	1	41	423	1	0.00236407	0.024390243902439025	GO:0033077	GO:BP	T cell differentiation in thymus	8717	7968
1	FALSE	1	2	423	1	0.00236407	0.5	GO:0033140	GO:BP	negative regulation of peptidyl-serine phosphorylation of STAT protein	8717	7997
1	FALSE	1	52	423	2	0.00472813	0.038461538461538464	GO:0033059	GO:BP	cellular pigmentation	8717	7956
1	FALSE	1	190	423	6	0.014184397163120567	0.031578947368421054	GO:0033044	GO:BP	regulation of chromosome organization	8717	7942
1	FALSE	1	793	423	38	0.0898345	0.0479193	GO:0033043	GO:BP	regulation of organelle organization	8717	7941
1	FALSE	1	6	423	1	0.00236407	0.16666666666666666	GO:0033034	GO:BP	positive regulation of myeloid cell apoptotic process	8717	7938
1	FALSE	1	7	423	1	0.00236407	0.14285714285714285	GO:0033033	GO:BP	negative regulation of myeloid cell apoptotic process	8717	7937
1	FALSE	1	15	423	3	0.0070922	0.2	GO:0033032	GO:BP	regulation of myeloid cell apoptotic process	8717	7936
1	FALSE	1	4	423	1	0.00236407	0.25	GO:0033029	GO:BP	regulation of neutrophil apoptotic process	8717	7933
1	FALSE	1	21	423	4	0.00945626	0.19047619047619047	GO:0033028	GO:BP	myeloid cell apoptotic process	8717	7932
1	FALSE	1	4	423	1	0.00236407	0.25	GO:0033023	GO:BP	mast cell homeostasis	8717	7927
1	FALSE	1	6	423	2	0.00472813	0.3333333333333333	GO:0033015	GO:BP	tetrapyrrole catabolic process	8717	7923
1	FALSE	1	85	423	1	0.00236407	0.011764705882352941	GO:0033045	GO:BP	regulation of sister chromatid segregation	8717	7943
1	FALSE	1	50	423	3	0.0070922	0.06	GO:0033143	GO:BP	regulation of intracellular steroid hormone receptor signaling pathway	8717	7999
1	FALSE	1	24	423	3	0.0070922	0.125	GO:0033144	GO:BP	negative regulation of intracellular steroid hormone receptor signaling pathway	8717	8000
1	FALSE	1	22	423	1	0.00236407	0.045454545454545456	GO:0033146	GO:BP	regulation of intracellular estrogen receptor signaling pathway	8717	8002
1	FALSE	1	57	423	6	0.014184397163120567	0.10526315789473684	GO:0033559	GO:BP	unsaturated fatty acid metabolic process	8717	8228
1	FALSE	1	37	423	1	0.00236407	0.027027	GO:0033555	GO:BP	multicellular organismal response to stress	8717	8227
1	FALSE	1	1223	423	70	0.16548463356973994	0.0572363	GO:0033554	GO:BP	cellular response to stress	8717	8226
1	FALSE	1	11	423	1	0.00236407	0.0909091	GO:0033540	GO:BP	fatty acid beta-oxidation using acyl-CoA oxidase	8717	8217
1	FALSE	1	124	423	14	0.0330969	0.11290322580645161	GO:0033500	GO:BP	carbohydrate homeostasis	8717	8183
1	FALSE	1	38	423	2	0.00472813	0.0526316	GO:0033363	GO:BP	secretory granule organization	8717	8113
1	FALSE	1	31	423	5	0.0118203	0.16129032258064516	GO:0033344	GO:BP	cholesterol efflux	8717	8094
1	FALSE	1	4	423	1	0.00236407	0.25	GO:0033278	GO:BP	cell proliferation in midbrain	8717	8052
1	FALSE	1	49	423	1	0.00236407	0.0204082	GO:0033273	GO:BP	response to vitamin	8717	8049
1	FALSE	1	24	423	2	0.00472813	0.0833333	GO:0033260	GO:BP	nuclear DNA replication	8717	8045
1	FALSE	1	1	423	1	0.00236407	1	GO:0033242	GO:BP	negative regulation of amine catabolic process	8717	8034
1	FALSE	1	1	423	1	0.00236407	1	GO:0033241	GO:BP	regulation of amine catabolic process	8717	8033
1	FALSE	1	1	423	1	0.00236407	1	GO:0033239	GO:BP	negative regulation of amine metabolic process	8717	8031
1	FALSE	1	8	423	1	0.00236407	0.125	GO:0033238	GO:BP	regulation of amine metabolic process	8717	8030
1	FALSE	1	3	423	1	0.00236407	0.3333333333333333	GO:0033212	GO:BP	iron import into cell	8717	8020
1	FALSE	1	7	423	2	0.00472813	0.2857142857142857	GO:0033210	GO:BP	leptin-mediated signaling pathway	8717	8018
1	FALSE	1	65	423	4	0.00945626	0.0615385	GO:0033209	GO:BP	tumor necrosis factor-mediated signaling pathway	8717	8017
1	FALSE	1	14	423	5	0.0118203	0.35714285714285715	GO:0033198	GO:BP	response to ATP	8717	8015
1	FALSE	1	25	423	1	0.00236407	0.04	GO:0033173	GO:BP	calcineurin-NFAT signaling cascade	8717	8010
1	FALSE	1	109	423	14	0.0330969	0.12844036697247707	GO:0033157	GO:BP	regulation of intracellular protein transport	8717	8009
1	FALSE	1	8	423	1	0.00236407	0.125	GO:0033147	GO:BP	negative regulation of intracellular estrogen receptor signaling pathway	8717	8003
1	FALSE	1	24	423	1	0.00236407	0.041666666666666664	GO:0033014	GO:BP	tetrapyrrole biosynthetic process	8717	7922
1	FALSE	1	39	423	2	0.00472813	0.0512821	GO:0033013	GO:BP	tetrapyrrole metabolic process	8717	7921
1	FALSE	1	108	423	6	0.014184397163120567	0.0555556	GO:0033002	GO:BP	muscle cell proliferation	8717	7914
1	FALSE	1	60	423	2	0.00472813	0.0333333	GO:0032989	GO:BP	cellular anatomical entity morphogenesis	8717	7912
1	FALSE	1	23	423	2	0.00472813	0.0869565	GO:0032924	GO:BP	activin receptor signaling pathway	8717	7858
1	FALSE	1	41	423	2	0.00472813	0.0487805	GO:0032922	GO:BP	circadian regulation of gene expression	8717	7856
1	FALSE	1	3	423	1	0.00236407	0.3333333333333333	GO:0032911	GO:BP	negative regulation of transforming growth factor beta1 production	8717	7846
1	FALSE	1	6	423	1	0.00236407	0.16666666666666666	GO:0032909	GO:BP	regulation of transforming growth factor beta2 production	8717	7844
1	FALSE	1	7	423	1	0.00236407	0.14285714285714285	GO:0032908	GO:BP	regulation of transforming growth factor beta1 production	8717	7843
1	FALSE	1	6	423	1	0.00236407	0.16666666666666666	GO:0032906	GO:BP	transforming growth factor beta2 production	8717	7841
1	FALSE	1	8	423	1	0.00236407	0.125	GO:0032905	GO:BP	transforming growth factor beta1 production	8717	7840
1	FALSE	1	13	423	1	0.00236407	0.0769231	GO:0032897	GO:BP	negative regulation of viral transcription	8717	7832
1	FALSE	1	19	423	3	0.0070922	0.15789473684210525	GO:0032892	GO:BP	positive regulation of organic acid transport	8717	7831
1	FALSE	1	11	423	1	0.00236407	0.0909091	GO:0032891	GO:BP	negative regulation of organic acid transport	8717	7830
1	FALSE	1	36	423	6	0.014184397163120567	0.16666666666666666	GO:0032890	GO:BP	regulation of organic acid transport	8717	7829
1	FALSE	1	166	423	5	0.0118203	0.030120481927710843	GO:0032886	GO:BP	regulation of microtubule-based process	8717	7825
1	FALSE	1	22	423	1	0.00236407	0.045454545454545456	GO:0032885	GO:BP	regulation of polysaccharide biosynthetic process	8717	7824
1	FALSE	1	25	423	1	0.00236407	0.04	GO:0032881	GO:BP	regulation of polysaccharide metabolic process	8717	7821
1	FALSE	1	557	423	49	0.11583924349881797	0.0879713	GO:0032880	GO:BP	regulation of protein localization	8717	7820
1	FALSE	1	20	423	1	0.00236407	0.05	GO:0032878	GO:BP	regulation of establishment or maintenance of cell polarity	8717	7818
1	FALSE	1	343	423	20	0.0472813	0.058309	GO:0032870	GO:BP	cellular response to hormone stimulus	8717	7810
1	FALSE	1	134	423	5	0.0118203	0.0373134	GO:0032869	GO:BP	cellular response to insulin stimulus	8717	7809
1	FALSE	1	162	423	8	0.018912529550827423	0.0493827	GO:0032868	GO:BP	response to insulin	8717	7808
1	FALSE	1	30	423	1	0.00236407	0.0333333	GO:0032835	GO:BP	glomerulus development	8717	7802
1	FALSE	1	4	423	1	0.00236407	0.25	GO:0032825	GO:BP	positive regulation of natural killer cell differentiation	8717	7792
1	FALSE	1	13	423	1	0.00236407	0.0769231	GO:0032925	GO:BP	regulation of activin receptor signaling pathway	8717	7859
1	FALSE	1	7	423	1	0.00236407	0.14285714285714285	GO:0033572	GO:BP	transferrin transport	8717	8235
1	FALSE	1	11	423	1	0.00236407	0.0909091	GO:0032926	GO:BP	negative regulation of activin receptor signaling pathway	8717	7860
1	FALSE	1	8	423	1	0.00236407	0.125	GO:0032930	GO:BP	positive regulation of superoxide anion generation	8717	7864
1	FALSE	1	18	423	1	0.00236407	0.0555556	GO:0032986	GO:BP	protein-DNA complex disassembly	8717	7909
1	FALSE	1	192	423	12	0.028368794326241134	0.0625	GO:0032984	GO:BP	protein-containing complex disassembly	8717	7907
1	FALSE	1	53	423	3	0.0070922	0.0566038	GO:0032981	GO:BP	mitochondrial respiratory chain complex I assembly	8717	7906
1	FALSE	1	5	423	1	0.00236407	0.2	GO:0032979	GO:BP	protein insertion into mitochondrial inner membrane from matrix	8717	7904
1	FALSE	1	5	423	1	0.00236407	0.2	GO:0032978	GO:BP	protein insertion into membrane from inner side	8717	7903
1	FALSE	1	1	423	1	0.00236407	1	GO:0032974	GO:BP	amino acid transmembrane export from vacuole	8717	7900
1	FALSE	1	243	423	16	0.037825059101654845	0.0658436	GO:0032970	GO:BP	regulation of actin filament-based process	8717	7896
1	FALSE	1	43	423	2	0.00472813	0.046511627906976744	GO:0032968	GO:BP	positive regulation of transcription elongation by RNA polymerase II	8717	7895
1	FALSE	1	15	423	1	0.00236407	0.0666667	GO:0032967	GO:BP	positive regulation of collagen biosynthetic process	8717	7894
1	FALSE	1	18	423	1	0.00236407	0.0555556	GO:0032965	GO:BP	regulation of collagen biosynthetic process	8717	7892
1	FALSE	1	28	423	2	0.00472813	0.0714286	GO:0032964	GO:BP	collagen biosynthetic process	8717	7891
1	FALSE	1	61	423	3	0.0070922	0.0491803	GO:0032963	GO:BP	collagen metabolic process	8717	7890
1	FALSE	1	222	423	13	0.030732860520094562	0.0585586	GO:0032956	GO:BP	regulation of actin cytoskeleton organization	8717	7883
1	FALSE	1	7	423	1	0.00236407	0.14285714285714285	GO:0032954	GO:BP	regulation of cytokinetic process	8717	7881
1	FALSE	1	51	423	4	0.00945626	0.0784314	GO:0032946	GO:BP	positive regulation of mononuclear cell proliferation	8717	7874
1	FALSE	1	36	423	3	0.0070922	0.0833333	GO:0032945	GO:BP	negative regulation of mononuclear cell proliferation	8717	7873
1	FALSE	1	93	423	7	0.016548463356973995	0.0752688	GO:0032944	GO:BP	regulation of mononuclear cell proliferation	8717	7872
1	FALSE	1	128	423	11	0.026004728132387706	0.0859375	GO:0032943	GO:BP	mononuclear cell proliferation	8717	7871
1	FALSE	1	15	423	1	0.00236407	0.0666667	GO:0032941	GO:BP	secretion by tissue	8717	7870
1	FALSE	1	387	423	33	0.0780142	0.0852713	GO:0032940	GO:BP	secretion by cell	8717	7869
1	FALSE	1	9	423	2	0.00472813	0.2222222222222222	GO:0032933	GO:BP	SREBP signaling pathway	8717	7866
1	FALSE	1	8	423	1	0.00236407	0.125	GO:0032928	GO:BP	regulation of superoxide anion generation	8717	7862
1	FALSE	1	4	423	1	0.00236407	0.25	GO:0032823	GO:BP	regulation of natural killer cell differentiation	8717	7790
1	FALSE	1	23	423	2	0.00472813	0.0869565	GO:0033574	GO:BP	response to testosterone	8717	8236
1	FALSE	1	10	423	1	0.00236407	0.1	GO:0033599	GO:BP	regulation of mammary gland epithelial cell proliferation	8717	8245
1	FALSE	1	29	423	3	0.0070922	0.10344827586206896	GO:0034332	GO:BP	adherens junction organization	8717	8511
1	FALSE	1	22	423	3	0.0070922	0.13636363636363635	GO:0034331	GO:BP	cell junction maintenance	8717	8510
1	FALSE	1	436	423	25	0.0591017	0.0573394	GO:0034330	GO:BP	cell junction organization	8717	8509
1	FALSE	1	248	423	14	0.0330969	0.056451612903225805	GO:0034329	GO:BP	cell junction assembly	8717	8508
1	FALSE	1	40	423	1	0.00236407	0.025	GO:0034314	GO:BP	Arp2/3 complex-mediated actin nucleation	8717	8505
1	FALSE	1	13	423	1	0.00236407	0.0769231	GO:0034312	GO:BP	diol biosynthetic process	8717	8503
1	FALSE	1	18	423	1	0.00236407	0.0555556	GO:0034311	GO:BP	diol metabolic process	8717	8502
1	FALSE	1	44	423	2	0.00472813	0.045454545454545456	GO:0034308	GO:BP	primary alcohol metabolic process	8717	8499
1	FALSE	1	104	423	10	0.0236407	0.0961538	GO:0034284	GO:BP	response to monosaccharide	8717	8478
1	FALSE	1	51	423	1	0.00236407	0.0196078	GO:0034340	GO:BP	response to type I interferon	8717	8515
1	FALSE	1	16	423	1	0.00236407	0.0625	GO:0034260	GO:BP	negative regulation of GTPase activity	8717	8468
1	FALSE	1	16	423	1	0.00236407	0.0625	GO:0034249	GO:BP	negative regulation of amide metabolic process	8717	8460
1	FALSE	1	45	423	6	0.014184397163120567	0.13333333333333333	GO:0034248	GO:BP	regulation of amide metabolic process	8717	8459
1	FALSE	1	77	423	2	0.00472813	0.025974025974025976	GO:0034243	GO:BP	regulation of transcription elongation by RNA polymerase II	8717	8456
1	FALSE	1	3	423	1	0.00236407	0.3333333333333333	GO:0034229	GO:BP	ethanolamine transport	8717	8448
1	FALSE	1	59	423	4	0.00945626	0.0677966	GO:0034219	GO:BP	carbohydrate transmembrane transport	8717	8444
1	FALSE	1	31	423	3	0.0070922	0.0967742	GO:0034205	GO:BP	amyloid-beta formation	8717	8441
1	FALSE	1	28	423	2	0.00472813	0.0714286	GO:0034204	GO:BP	lipid translocation	8717	8440
1	FALSE	1	45	423	3	0.0070922	0.0666667	GO:0034198	GO:BP	cellular response to amino acid starvation	8717	8436
1	FALSE	1	5	423	1	0.00236407	0.2	GO:0034165	GO:BP	positive regulation of toll-like receptor 9 signaling pathway	8717	8410
1	FALSE	1	19	423	2	0.00472813	0.10526315789473684	GO:0034250	GO:BP	positive regulation of amide metabolic process	8717	8461
1	FALSE	1	65	423	5	0.0118203	0.0769231	GO:0034341	GO:BP	response to type II interferon	8717	8516
1	FALSE	1	14	423	2	0.00472813	0.14285714285714285	GO:0034349	GO:BP	glial cell apoptotic process	8717	8522
1	FALSE	1	9	423	1	0.00236407	0.1111111111111111	GO:0034350	GO:BP	regulation of glial cell apoptotic process	8717	8523
1	FALSE	1	1	423	1	0.00236407	1	GO:0034463	GO:BP	90S preribosome assembly	8717	8583
1	FALSE	1	20	423	1	0.00236407	0.05	GO:0034453	GO:BP	microtubule anchoring	8717	8578
1	FALSE	1	76	423	5	0.0118203	0.0657895	GO:0034446	GO:BP	substrate adhesion-dependent cell spreading	8717	8576
1	FALSE	1	74	423	1	0.00236407	0.013513513513513514	GO:0034440	GO:BP	lipid oxidation	8717	8570
1	FALSE	1	24	423	2	0.00472813	0.0833333	GO:0034405	GO:BP	response to fluid shear stress	8717	8556
1	FALSE	1	17	423	1	0.00236407	0.058823529411764705	GO:0034404	GO:BP	nucleobase-containing small molecule biosynthetic process	8717	8555
1	FALSE	1	46	423	3	0.0070922	0.0652174	GO:0034394	GO:BP	protein localization to cell surface	8717	8551
1	FALSE	1	7	423	2	0.00472813	0.2857142857142857	GO:0034393	GO:BP	positive regulation of smooth muscle cell apoptotic process	8717	8550
1	FALSE	1	13	423	3	0.0070922	0.23076923076923078	GO:0034391	GO:BP	regulation of smooth muscle cell apoptotic process	8717	8548
1	FALSE	1	14	423	3	0.0070922	0.21428571428571427	GO:0034390	GO:BP	smooth muscle cell apoptotic process	8717	8547
1	FALSE	1	27	423	4	0.00945626	0.14814814814814814	GO:0034389	GO:BP	lipid droplet organization	8717	8546
1	FALSE	1	15	423	2	0.00472813	0.13333333333333333	GO:0034383	GO:BP	low-density lipoprotein particle clearance	8717	8544
1	FALSE	1	20	423	2	0.00472813	0.1	GO:0034381	GO:BP	plasma lipoprotein particle clearance	8717	8542
1	FALSE	1	7	423	1	0.00236407	0.14285714285714285	GO:0034380	GO:BP	high-density lipoprotein particle assembly	8717	8541
1	FALSE	1	7	423	1	0.00236407	0.14285714285714285	GO:0034379	GO:BP	very-low-density lipoprotein particle assembly	8717	8540
1	FALSE	1	14	423	2	0.00472813	0.14285714285714285	GO:0034377	GO:BP	plasma lipoprotein particle assembly	8717	8538
1	FALSE	1	2	423	1	0.00236407	0.5	GO:0034374	GO:BP	low-density lipoprotein particle remodeling	8717	8535
1	FALSE	1	9	423	1	0.00236407	0.1111111111111111	GO:0034369	GO:BP	plasma lipoprotein particle remodeling	8717	8530
1	FALSE	1	9	423	1	0.00236407	0.1111111111111111	GO:0034368	GO:BP	protein-lipid complex remodeling	8717	8529
1	FALSE	1	12	423	1	0.00236407	0.0833333	GO:0034367	GO:BP	protein-containing complex remodeling	8717	8528
1	FALSE	1	7	423	1	0.00236407	0.14285714285714285	GO:0034351	GO:BP	negative regulation of glial cell apoptotic process	8717	8524
1	FALSE	1	9	423	1	0.00236407	0.1111111111111111	GO:0034163	GO:BP	regulation of toll-like receptor 9 signaling pathway	8717	8408
1	FALSE	1	14	423	1	0.00236407	0.0714286	GO:0034162	GO:BP	toll-like receptor 9 signaling pathway	8717	8407
1	FALSE	1	2	423	1	0.00236407	0.5	GO:0034161	GO:BP	positive regulation of toll-like receptor 8 signaling pathway	8717	8406
1	FALSE	1	2	423	1	0.00236407	0.5	GO:0034159	GO:BP	regulation of toll-like receptor 8 signaling pathway	8717	8404
1	FALSE	1	15	423	1	0.00236407	0.0666667	GO:0033750	GO:BP	ribosome localization	8717	8296
1	FALSE	1	17	423	1	0.00236407	0.058823529411764705	GO:0033688	GO:BP	regulation of osteoblast proliferation	8717	8290
1	FALSE	1	19	423	1	0.00236407	0.0526316	GO:0033687	GO:BP	osteoblast proliferation	8717	8289
1	FALSE	1	1	423	1	0.00236407	1	GO:0033686	GO:BP	positive regulation of luteinizing hormone secretion	8717	8288
1	FALSE	1	1	423	1	0.00236407	1	GO:0033684	GO:BP	regulation of luteinizing hormone secretion	8717	8286
1	FALSE	1	136	423	6	0.014184397163120567	0.0441176	GO:0033674	GO:BP	positive regulation of kinase activity	8717	8285
1	FALSE	1	91	423	3	0.0070922	0.032967	GO:0033673	GO:BP	negative regulation of kinase activity	8717	8284
1	FALSE	1	2	423	1	0.00236407	0.5	GO:0033634	GO:BP	positive regulation of cell-cell adhesion mediated by integrin	8717	8275
1	FALSE	1	7	423	1	0.00236407	0.14285714285714285	GO:0033632	GO:BP	regulation of cell-cell adhesion mediated by integrin	8717	8273
1	FALSE	1	13	423	1	0.00236407	0.0769231	GO:0033631	GO:BP	cell-cell adhesion mediated by integrin	8717	8272
1	FALSE	1	9	423	1	0.00236407	0.1111111111111111	GO:0033630	GO:BP	positive regulation of cell adhesion mediated by integrin	8717	8271
1	FALSE	1	7	423	1	0.00236407	0.14285714285714285	GO:0033629	GO:BP	negative regulation of cell adhesion mediated by integrin	8717	8270
1	FALSE	1	27	423	2	0.00472813	0.0740741	GO:0033628	GO:BP	regulation of cell adhesion mediated by integrin	8717	8269
1	FALSE	1	46	423	4	0.00945626	0.0869565	GO:0033627	GO:BP	cell adhesion mediated by integrin	8717	8268
1	FALSE	1	4	423	1	0.00236407	0.25	GO:0033625	GO:BP	positive regulation of integrin activation	8717	8266
1	FALSE	1	8	423	1	0.00236407	0.125	GO:0033623	GO:BP	regulation of integrin activation	8717	8264
1	FALSE	1	15	423	1	0.00236407	0.0666667	GO:0033622	GO:BP	integrin activation	8717	8263
1	FALSE	1	39	423	3	0.0070922	0.0769231	GO:0033619	GO:BP	membrane protein proteolysis	8717	8261
1	FALSE	1	2	423	1	0.00236407	0.5	GO:0033604	GO:BP	negative regulation of catecholamine secretion	8717	8250
1	FALSE	1	2	423	1	0.00236407	0.5	GO:0033602	GO:BP	negative regulation of dopamine secretion	8717	8248
1	FALSE	1	2	423	1	0.00236407	0.5	GO:0033600	GO:BP	negative regulation of mammary gland epithelial cell proliferation	8717	8246
1	FALSE	1	13	423	2	0.00472813	0.15384615384615385	GO:0033762	GO:BP	response to glucagon	8717	8297
1	FALSE	1	17	423	1	0.00236407	0.058823529411764705	GO:0033598	GO:BP	mammary gland epithelial cell proliferation	8717	8244
1	FALSE	1	446	423	25	0.0591017	0.0560538	GO:0033993	GO:BP	response to lipid	8717	8310
1	FALSE	1	23	423	3	0.0070922	0.13043478260869565	GO:0034067	GO:BP	protein localization to Golgi apparatus	8717	8328
1	FALSE	1	3	423	1	0.00236407	0.3333333333333333	GO:0034158	GO:BP	toll-like receptor 8 signaling pathway	8717	8403
1	FALSE	1	3	423	1	0.00236407	0.3333333333333333	GO:0034157	GO:BP	positive regulation of toll-like receptor 7 signaling pathway	8717	8402
1	FALSE	1	3	423	1	0.00236407	0.3333333333333333	GO:0034155	GO:BP	regulation of toll-like receptor 7 signaling pathway	8717	8400
1	FALSE	1	4	423	1	0.00236407	0.25	GO:0034154	GO:BP	toll-like receptor 7 signaling pathway	8717	8399
1	FALSE	1	8	423	2	0.00472813	0.25	GO:0034144	GO:BP	negative regulation of toll-like receptor 4 signaling pathway	8717	8389
1	FALSE	1	19	423	2	0.00472813	0.10526315789473684	GO:0034143	GO:BP	regulation of toll-like receptor 4 signaling pathway	8717	8388
1	FALSE	1	39	423	2	0.00472813	0.0512821	GO:0034142	GO:BP	toll-like receptor 4 signaling pathway	8717	8387
1	FALSE	1	2	423	1	0.00236407	0.5	GO:0034140	GO:BP	negative regulation of toll-like receptor 3 signaling pathway	8717	8385
1	FALSE	1	9	423	1	0.00236407	0.1111111111111111	GO:0034139	GO:BP	regulation of toll-like receptor 3 signaling pathway	8717	8384
1	FALSE	1	17	423	1	0.00236407	0.058823529411764705	GO:0034138	GO:BP	toll-like receptor 3 signaling pathway	8717	8383
1	FALSE	1	3	423	1	0.00236407	0.3333333333333333	GO:0034137	GO:BP	positive regulation of toll-like receptor 2 signaling pathway	8717	8382
1	FALSE	1	5	423	1	0.00236407	0.2	GO:0034135	GO:BP	regulation of toll-like receptor 2 signaling pathway	8717	8380
1	FALSE	1	8	423	1	0.00236407	0.125	GO:0034134	GO:BP	toll-like receptor 2 signaling pathway	8717	8379
1	FALSE	1	11	423	1	0.00236407	0.0909091	GO:0034122	GO:BP	negative regulation of toll-like receptor signaling pathway	8717	8367
1	FALSE	1	16	423	1	0.00236407	0.0625	GO:0034121	GO:BP	regulation of toll-like receptor signaling pathway	8717	8366
1	FALSE	1	55	423	2	0.00472813	0.0363636	GO:0034109	GO:BP	homotypic cell-cell adhesion	8717	8354
1	FALSE	1	32	423	3	0.0070922	0.09375	GO:0034103	GO:BP	regulation of tissue remodeling	8717	8348
1	FALSE	1	94	423	4	0.00945626	0.0425532	GO:0034101	GO:BP	erythrocyte homeostasis	8717	8346
1	FALSE	1	461	423	36	0.0851064	0.0780911	GO:0034097	GO:BP	response to cytokine	8717	8345
1	FALSE	1	7	423	1	0.00236407	0.14285714285714285	GO:0034087	GO:BP	establishment of mitotic sister chromatid cohesion	8717	8335
1	FALSE	1	7	423	1	0.00236407	0.14285714285714285	GO:0034085	GO:BP	establishment of sister chromatid cohesion	8717	8333
1	FALSE	1	1	423	1	0.00236407	1	GO:0034059	GO:BP	response to anoxia	8717	8326
1	FALSE	1	10	423	1	0.00236407	0.1	GO:0032816	GO:BP	positive regulation of natural killer cell activation	8717	7783
1	FALSE	1	13	423	1	0.00236407	0.0769231	GO:0032814	GO:BP	regulation of natural killer cell activation	8717	7781
1	FALSE	1	21	423	1	0.00236407	0.047619047619047616	GO:0032801	GO:BP	receptor catabolic process	8717	7773
1	FALSE	1	23	423	1	0.00236407	0.043478260869565216	GO:0032212	GO:BP	positive regulation of telomere maintenance via telomerase	8717	7351
1	FALSE	1	16	423	1	0.00236407	0.0625	GO:0032211	GO:BP	negative regulation of telomere maintenance via telomerase	8717	7350
1	FALSE	1	39	423	2	0.00472813	0.0512821	GO:0032210	GO:BP	regulation of telomere maintenance via telomerase	8717	7349
1	FALSE	1	58	423	2	0.00472813	0.034482758620689655	GO:0032206	GO:BP	positive regulation of telomere maintenance	8717	7345
1	FALSE	1	29	423	1	0.00236407	0.034482758620689655	GO:0032205	GO:BP	negative regulation of telomere maintenance	8717	7344
1	FALSE	1	89	423	4	0.00945626	0.0449438	GO:0032204	GO:BP	regulation of telomere maintenance	8717	7343
1	FALSE	1	6	423	2	0.00472813	0.3333333333333333	GO:0032201	GO:BP	telomere maintenance via semi-conservative replication	8717	7340
1	FALSE	1	120	423	7	0.016548463356973995	0.058333333333333334	GO:0032200	GO:BP	telomere organization	8717	7339
1	FALSE	1	14	423	2	0.00472813	0.14285714285714285	GO:0032197	GO:BP	retrotransposition	8717	7338
1	FALSE	1	11	423	1	0.00236407	0.0909091	GO:0032228	GO:BP	regulation of synaptic transmission, GABAergic	8717	7364
1	FALSE	1	14	423	2	0.00472813	0.14285714285714285	GO:0032196	GO:BP	transposition	8717	7337
1	FALSE	1	37	423	2	0.00472813	0.0540541	GO:0032147	GO:BP	activation of protein kinase activity	8717	7332
1	FALSE	1	325	423	23	0.054373522458628844	0.0707692	GO:0032103	GO:BP	positive regulation of response to external stimulus	8717	7320
1	FALSE	1	183	423	8	0.018912529550827423	0.0437158	GO:0032102	GO:BP	negative regulation of response to external stimulus	8717	7319
1	FALSE	1	530	423	33	0.0780142	0.062264150943396226	GO:0032101	GO:BP	regulation of response to external stimulus	8717	7318
1	FALSE	1	15	423	1	0.00236407	0.0666667	GO:0032094	GO:BP	response to food	8717	7311
1	FALSE	1	32	423	4	0.00945626	0.125	GO:0032092	GO:BP	positive regulation of protein binding	8717	7310
1	FALSE	1	44	423	2	0.00472813	0.045454545454545456	GO:0032091	GO:BP	negative regulation of protein binding	8717	7309
1	FALSE	1	43	423	3	0.0070922	0.0697674	GO:0032088	GO:BP	negative regulation of NF-kappaB transcription factor activity	8717	7308
1	FALSE	1	4	423	1	0.00236407	0.25	GO:0032077	GO:BP	positive regulation of deoxyribonuclease activity	8717	7305
1	FALSE	1	8	423	1	0.00236407	0.125	GO:0032148	GO:BP	activation of protein kinase B activity	8717	7333
1	FALSE	1	73	423	4	0.00945626	0.0547945	GO:0032231	GO:BP	regulation of actin filament bundle assembly	8717	7367
1	FALSE	1	42	423	4	0.00945626	0.0952381	GO:0032233	GO:BP	positive regulation of actin filament bundle assembly	8717	7369
1	FALSE	1	3	423	1	0.00236407	0.3333333333333333	GO:0032237	GO:BP	activation of store-operated calcium channel activity	8717	7370
1	FALSE	1	34	423	3	0.0070922	0.0882353	GO:0032370	GO:BP	positive regulation of lipid transport	8717	7471
1	FALSE	1	17	423	1	0.00236407	0.058823529411764705	GO:0032369	GO:BP	negative regulation of lipid transport	8717	7470
1	FALSE	1	64	423	4	0.00945626	0.0625	GO:0032368	GO:BP	regulation of lipid transport	8717	7469
1	FALSE	1	24	423	2	0.00472813	0.0833333	GO:0032367	GO:BP	intracellular cholesterol transport	8717	7468
1	FALSE	1	26	423	2	0.00472813	0.0769231	GO:0032366	GO:BP	intracellular sterol transport	8717	7467
1	FALSE	1	37	423	2	0.00472813	0.0540541	GO:0032365	GO:BP	intracellular lipid transport	8717	7466
1	FALSE	1	54	423	3	0.0070922	0.0555556	GO:0032355	GO:BP	response to estradiol	8717	7461
1	FALSE	1	8	423	1	0.00236407	0.125	GO:0032354	GO:BP	response to follicle-stimulating hormone	8717	7460
1	FALSE	1	23	423	3	0.0070922	0.13043478260869565	GO:0032330	GO:BP	regulation of chondrocyte differentiation	8717	7436
1	FALSE	1	9	423	5	0.0118203	0.5555555555555556	GO:0032329	GO:BP	serine transport	8717	7435
1	FALSE	1	9	423	5	0.0118203	0.5555555555555556	GO:0032328	GO:BP	alanine transport	8717	7434
1	FALSE	1	2	423	1	0.00236407	0.5	GO:0032298	GO:BP	positive regulation of DNA-templated DNA replication initiation	8717	7419
1	FALSE	1	2	423	1	0.00236407	0.5	GO:0032278	GO:BP	positive regulation of gonadotropin secretion	8717	7406
1	FALSE	1	2	423	1	0.00236407	0.5	GO:0032277	GO:BP	negative regulation of gonadotropin secretion	8717	7405
1	FALSE	1	3	423	2	0.00472813	0.6666666666666666	GO:0032276	GO:BP	regulation of gonadotropin secretion	8717	7404
1	FALSE	1	3	423	1	0.00236407	0.3333333333333333	GO:0032275	GO:BP	luteinizing hormone secretion	8717	7403
1	FALSE	1	6	423	2	0.00472813	0.3333333333333333	GO:0032274	GO:BP	gonadotropin secretion	8717	7402
1	FALSE	1	63	423	3	0.0070922	0.047619047619047616	GO:0032273	GO:BP	positive regulation of protein polymerization	8717	7401
1	FALSE	1	52	423	1	0.00236407	0.019230769230769232	GO:0032272	GO:BP	negative regulation of protein polymerization	8717	7400
1	FALSE	1	144	423	4	0.00945626	0.027777777777777776	GO:0032271	GO:BP	regulation of protein polymerization	8717	7399
1	FALSE	1	153	423	2	0.00472813	0.013071895424836602	GO:0032259	GO:BP	methylation	8717	7392
1	FALSE	1	4	423	1	0.00236407	0.25	GO:0032075	GO:BP	positive regulation of nuclease activity	8717	7303
1	FALSE	1	6	423	1	0.00236407	0.16666666666666666	GO:0032071	GO:BP	regulation of endodeoxyribonuclease activity	8717	7300
1	FALSE	1	13	423	1	0.00236407	0.0769231	GO:0032048	GO:BP	cardiolipin metabolic process	8717	7287
1	FALSE	1	19	423	1	0.00236407	0.0526316	GO:0032042	GO:BP	mitochondrial DNA metabolic process	8717	7285
1	FALSE	1	218	423	11	0.026004728132387706	0.0504587	GO:0031589	GO:BP	cell-substrate adhesion	8717	7193
1	FALSE	1	2	423	1	0.00236407	0.5	GO:0031587	GO:BP	positive regulation of inositol 1,4,5-trisphosphate-sensitive calcium-release channel activity	8717	7192
1	FALSE	1	3	423	2	0.00472813	0.6666666666666666	GO:0031585	GO:BP	regulation of inositol 1,4,5-trisphosphate-sensitive calcium-release channel activity	8717	7191
1	FALSE	1	17	423	2	0.00472813	0.11764705882352941	GO:0031579	GO:BP	membrane raft organization	8717	7185
1	FALSE	1	12	423	3	0.0070922	0.25	GO:0031571	GO:BP	mitotic G1 DNA damage checkpoint signaling	8717	7181
1	FALSE	1	94	423	5	0.0118203	0.0531915	GO:0031570	GO:BP	DNA integrity checkpoint signaling	8717	7180
1	FALSE	1	5	423	1	0.00236407	0.2	GO:0031554	GO:BP	regulation of termination of DNA-templated transcription	8717	7172
1	FALSE	1	3	423	1	0.00236407	0.3333333333333333	GO:0031536	GO:BP	positive regulation of exit from mitosis	8717	7161
1	FALSE	1	36	423	3	0.0070922	0.0833333	GO:0031529	GO:BP	ruffle organization	8717	7158
1	FALSE	1	86	423	4	0.00945626	0.046511627906976744	GO:0031507	GO:BP	heterochromatin formation	8717	7153
1	FALSE	1	145	423	13	0.030732860520094562	0.0896552	GO:0031503	GO:BP	protein-containing complex localization	8717	7149
1	FALSE	1	24	423	1	0.00236407	0.041666666666666664	GO:0031468	GO:BP	nuclear membrane reassembly	8717	7145
1	FALSE	1	2	423	1	0.00236407	0.5	GO:0031460	GO:BP	glycine betaine transport	8717	7144
1	FALSE	1	2	423	1	0.00236407	0.5	GO:0031453	GO:BP	positive regulation of heterochromatin formation	8717	7140
1	FALSE	1	8	423	1	0.00236407	0.125	GO:0031445	GO:BP	regulation of heterochromatin formation	8717	7132
1	FALSE	1	369	423	19	0.0449173	0.051490514905149054	GO:0031401	GO:BP	positive regulation of protein modification process	8717	7118
1	FALSE	1	232	423	11	0.026004728132387706	0.047413793103448273	GO:0031400	GO:BP	negative regulation of protein modification process	8717	7117
1	FALSE	1	636	423	34	0.0803783	0.0534591	GO:0031399	GO:BP	regulation of protein modification process	8717	7116
1	FALSE	1	80	423	4	0.00945626	0.05	GO:0031398	GO:BP	positive regulation of protein ubiquitination	8717	7115
1	FALSE	1	58	423	4	0.00945626	0.0689655	GO:0031397	GO:BP	negative regulation of protein ubiquitination	8717	7114
1	FALSE	1	146	423	10	0.0236407	0.0684932	GO:0031396	GO:BP	regulation of protein ubiquitination	8717	7113
1	FALSE	1	75	423	8	0.018912529550827423	0.10666666666666667	GO:0031623	GO:BP	receptor internalization	8717	7200
1	FALSE	1	31	423	2	0.00472813	0.0645161	GO:0032371	GO:BP	regulation of sterol transport	8717	7472
1	FALSE	1	24	423	1	0.00236407	0.041666666666666664	GO:0031638	GO:BP	zymogen activation	8717	7208
1	FALSE	1	8	423	1	0.00236407	0.125	GO:0031642	GO:BP	negative regulation of myelination	8717	7212
1	FALSE	1	38	423	4	0.00945626	0.10526315789473684	GO:0032024	GO:BP	positive regulation of insulin secretion	8717	7282
1	FALSE	1	5	423	1	0.00236407	0.2	GO:0032020	GO:BP	ISG15-protein conjugation	8717	7280
1	FALSE	1	57	423	3	0.0070922	0.0526316	GO:0032008	GO:BP	positive regulation of TOR signaling	8717	7275
1	FALSE	1	59	423	4	0.00945626	0.0677966	GO:0032007	GO:BP	negative regulation of TOR signaling	8717	7274
1	FALSE	1	118	423	6	0.014184397163120567	0.0508475	GO:0032006	GO:BP	regulation of TOR signaling	8717	7273
1	FALSE	1	69	423	4	0.00945626	0.057971014492753624	GO:0031960	GO:BP	response to corticosteroid	8717	7264
1	FALSE	1	10	423	2	0.00472813	0.2	GO:0031958	GO:BP	nuclear receptor-mediated corticosteroid signaling pathway	8717	7262
1	FALSE	1	22	423	1	0.00236407	0.045454545454545456	GO:0031952	GO:BP	regulation of protein autophosphorylation	8717	7259
1	FALSE	1	134	423	6	0.014184397163120567	0.0447761	GO:0031929	GO:BP	TOR signaling	8717	7248
1	FALSE	1	29	423	1	0.00236407	0.034482758620689655	GO:0031670	GO:BP	cellular response to nutrient	8717	7233
1	FALSE	1	170	423	9	0.0212766	0.052941176470588235	GO:0031669	GO:BP	cellular response to nutrient levels	8717	7232
1	FALSE	1	292	423	14	0.0330969	0.0479452	GO:0031667	GO:BP	response to nutrient levels	8717	7231
1	FALSE	1	7	423	1	0.00236407	0.14285714285714285	GO:0031665	GO:BP	negative regulation of lipopolysaccharide-mediated signaling pathway	8717	7229
1	FALSE	1	15	423	1	0.00236407	0.0666667	GO:0031664	GO:BP	regulation of lipopolysaccharide-mediated signaling pathway	8717	7228
1	FALSE	1	32	423	2	0.00472813	0.0625	GO:0031663	GO:BP	lipopolysaccharide-mediated signaling pathway	8717	7227
1	FALSE	1	37	423	1	0.00236407	0.027027	GO:0031648	GO:BP	protein destabilization	8717	7218
1	FALSE	1	241	423	23	0.054373522458628844	0.0954357	GO:0031647	GO:BP	regulation of protein stability	8717	7217
1	FALSE	1	13	423	1	0.00236407	0.0769231	GO:0031646	GO:BP	positive regulation of nervous system process	8717	7216
1	FALSE	1	8	423	1	0.00236407	0.125	GO:0031645	GO:BP	negative regulation of nervous system process	8717	7215
1	FALSE	1	43	423	4	0.00945626	0.0930233	GO:0031644	GO:BP	regulation of nervous system process	8717	7214
1	FALSE	1	8	423	1	0.00236407	0.125	GO:0031643	GO:BP	positive regulation of myelination	8717	7213
1	FALSE	1	27	423	3	0.0070922	0.1111111111111111	GO:0031641	GO:BP	regulation of myelination	8717	7211
1	FALSE	1	16	423	2	0.00472813	0.125	GO:0032373	GO:BP	positive regulation of sterol transport	8717	7474
1	FALSE	1	31	423	2	0.00472813	0.0645161	GO:0032374	GO:BP	regulation of cholesterol transport	8717	7475
1	FALSE	1	16	423	2	0.00472813	0.125	GO:0032376	GO:BP	positive regulation of cholesterol transport	8717	7477
1	FALSE	1	1	423	1	0.00236407	1	GO:0032681	GO:BP	regulation of lymphotoxin A production	8717	7672
1	FALSE	1	71	423	4	0.00945626	0.056338028169014086	GO:0032680	GO:BP	regulation of tumor necrosis factor production	8717	7671
1	FALSE	1	32	423	2	0.00472813	0.0625	GO:0032677	GO:BP	regulation of interleukin-8 production	8717	7668
1	FALSE	1	56	423	5	0.0118203	0.0892857	GO:0032675	GO:BP	regulation of interleukin-6 production	8717	7666
1	FALSE	1	26	423	3	0.0070922	0.11538461538461539	GO:0032663	GO:BP	regulation of interleukin-2 production	8717	7654
1	FALSE	1	18	423	1	0.00236407	0.0555556	GO:0032653	GO:BP	regulation of interleukin-10 production	8717	7645
1	FALSE	1	45	423	5	0.0118203	0.1111111111111111	GO:0032652	GO:BP	regulation of interleukin-1 production	8717	7644
1	FALSE	1	37	423	3	0.0070922	0.0810811	GO:0032651	GO:BP	regulation of interleukin-1 beta production	8717	7643
1	FALSE	1	5	423	1	0.00236407	0.2	GO:0032650	GO:BP	regulation of interleukin-1 alpha production	8717	7642
1	FALSE	1	38	423	2	0.00472813	0.0526316	GO:0032649	GO:BP	regulation of type II interferon production	8717	7641
1	FALSE	1	43	423	3	0.0070922	0.0697674	GO:0032648	GO:BP	regulation of interferon-beta production	8717	7640
1	FALSE	1	33	423	1	0.00236407	0.030303030303030304	GO:0032642	GO:BP	regulation of chemokine production	8717	7634
1	FALSE	1	1	423	1	0.00236407	1	GO:0032641	GO:BP	lymphotoxin A production	8717	7633
1	FALSE	1	71	423	4	0.00945626	0.056338028169014086	GO:0032640	GO:BP	tumor necrosis factor production	8717	7632
1	FALSE	1	32	423	2	0.00472813	0.0625	GO:0032637	GO:BP	interleukin-8 production	8717	7629
1	FALSE	1	56	423	5	0.0118203	0.0892857	GO:0032635	GO:BP	interleukin-6 production	8717	7627
1	FALSE	1	26	423	3	0.0070922	0.11538461538461539	GO:0032623	GO:BP	interleukin-2 production	8717	7615
1	FALSE	1	18	423	1	0.00236407	0.0555556	GO:0032613	GO:BP	interleukin-10 production	8717	7606
1	FALSE	1	45	423	5	0.0118203	0.1111111111111111	GO:0032612	GO:BP	interleukin-1 production	8717	7605
1	FALSE	1	37	423	3	0.0070922	0.0810811	GO:0032611	GO:BP	interleukin-1 beta production	8717	7604
1	FALSE	1	5	423	1	0.00236407	0.2	GO:0032610	GO:BP	interleukin-1 alpha production	8717	7603
1	FALSE	1	11	423	1	0.00236407	0.0909091	GO:0032689	GO:BP	negative regulation of type II interferon production	8717	7680
1	FALSE	1	38	423	2	0.00472813	0.0526316	GO:0032609	GO:BP	type II interferon production	8717	7602
1	FALSE	1	11	423	1	0.00236407	0.0909091	GO:0032692	GO:BP	negative regulation of interleukin-1 production	8717	7683
1	FALSE	1	14	423	2	0.00472813	0.14285714285714285	GO:0032715	GO:BP	negative regulation of interleukin-6 production	8717	7705
1	FALSE	1	357	423	15	0.035461	0.0420168	GO:0032787	GO:BP	monocarboxylic acid metabolic process	8717	7765
1	FALSE	1	51	423	2	0.00472813	0.0392157	GO:0032786	GO:BP	positive regulation of DNA-templated transcription, elongation	8717	7764
1	FALSE	1	88	423	2	0.00472813	0.022727272727272728	GO:0032784	GO:BP	regulation of DNA-templated transcription elongation	8717	7762
1	FALSE	1	28	423	1	0.00236407	0.0357143	GO:0032781	GO:BP	positive regulation of ATP-dependent activity	8717	7760
1	FALSE	1	11	423	2	0.00472813	0.18181818181818182	GO:0032780	GO:BP	negative regulation of ATP-dependent activity	8717	7759
1	FALSE	1	2196	423	79	0.1867612293144208	0.0359745	GO:0032774	GO:BP	RNA biosynthetic process	8717	7758
1	FALSE	1	6	423	1	0.00236407	0.16666666666666666	GO:0032769	GO:BP	negative regulation of monooxygenase activity	8717	7755
1	FALSE	1	2	423	1	0.00236407	0.5	GO:0032765	GO:BP	positive regulation of mast cell cytokine production	8717	7754
1	FALSE	1	3	423	1	0.00236407	0.3333333333333333	GO:0032763	GO:BP	regulation of mast cell cytokine production	8717	7752
1	FALSE	1	3	423	1	0.00236407	0.3333333333333333	GO:0032762	GO:BP	mast cell cytokine production	8717	7751
1	FALSE	1	1	423	1	0.00236407	1	GO:0032761	GO:BP	positive regulation of lymphotoxin A production	8717	7750
1	FALSE	1	24	423	2	0.00472813	0.0833333	GO:0032757	GO:BP	positive regulation of interleukin-8 production	8717	7746
1	FALSE	1	37	423	3	0.0070922	0.0810811	GO:0032755	GO:BP	positive regulation of interleukin-6 production	8717	7744
1	FALSE	1	13	423	1	0.00236407	0.0769231	GO:0032733	GO:BP	positive regulation of interleukin-10 production	8717	7723
1	FALSE	1	30	423	3	0.0070922	0.1	GO:0032732	GO:BP	positive regulation of interleukin-1 production	8717	7722
1	FALSE	1	24	423	2	0.00472813	0.0833333	GO:0032731	GO:BP	positive regulation of interleukin-1 beta production	8717	7721
1	FALSE	1	5	423	1	0.00236407	0.2	GO:0032730	GO:BP	positive regulation of interleukin-1 alpha production	8717	7720
1	FALSE	1	23	423	1	0.00236407	0.043478260869565216	GO:0032729	GO:BP	positive regulation of type II interferon production	8717	7719
1	FALSE	1	29	423	3	0.0070922	0.10344827586206896	GO:0032728	GO:BP	positive regulation of interferon-beta production	8717	7718
1	FALSE	1	24	423	1	0.00236407	0.041666666666666664	GO:0032722	GO:BP	positive regulation of chemokine production	8717	7712
1	FALSE	1	22	423	3	0.0070922	0.13636363636363635	GO:0032720	GO:BP	negative regulation of tumor necrosis factor production	8717	7710
1	FALSE	1	10	423	3	0.0070922	0.3	GO:0032703	GO:BP	negative regulation of interleukin-2 production	8717	7693
1	FALSE	1	5	423	1	0.00236407	0.2	GO:0031392	GO:BP	regulation of prostaglandin biosynthetic process	8717	7110
1	FALSE	1	43	423	3	0.0070922	0.0697674	GO:0032608	GO:BP	interferon-beta production	8717	7601
1	FALSE	1	33	423	1	0.00236407	0.030303030303030304	GO:0032602	GO:BP	chemokine production	8717	7595
1	FALSE	1	19	423	2	0.00472813	0.10526315789473684	GO:0032469	GO:BP	endoplasmic reticulum calcium ion homeostasis	8717	7530
1	FALSE	1	2	423	2	0.00472813	1	GO:0032468	GO:BP	Golgi calcium ion homeostasis	8717	7529
1	FALSE	1	28	423	3	0.0070922	0.10714285714285714	GO:0032467	GO:BP	positive regulation of cytokinesis	8717	7528
1	FALSE	1	59	423	4	0.00945626	0.0677966	GO:0032465	GO:BP	regulation of cytokinesis	8717	7526
1	FALSE	1	68	423	3	0.0070922	0.0441176	GO:0032456	GO:BP	endocytic recycling	8717	7517
1	FALSE	1	566	423	39	0.0921986	0.0689046	GO:0032446	GO:BP	protein modification by small protein conjugation	8717	7514
1	FALSE	1	33	423	1	0.00236407	0.030303030303030304	GO:0032438	GO:BP	melanosome organization	8717	7512
1	FALSE	1	58	423	4	0.00945626	0.0689655	GO:0032436	GO:BP	positive regulation of proteasomal ubiquitin-dependent protein catabolic process	8717	7511
1	FALSE	1	31	423	1	0.00236407	0.0322581	GO:0032435	GO:BP	negative regulation of proteasomal ubiquitin-dependent protein catabolic process	8717	7510
1	FALSE	1	98	423	6	0.014184397163120567	0.061224489795918366	GO:0032434	GO:BP	regulation of proteasomal ubiquitin-dependent protein catabolic process	8717	7509
1	FALSE	1	2	423	1	0.00236407	0.5	GO:0032429	GO:BP	regulation of phospholipase A2 activity	8717	7506
1	FALSE	1	52	423	2	0.00472813	0.038461538461538464	GO:0032418	GO:BP	lysosome localization	8717	7502
1	FALSE	1	28	423	2	0.00472813	0.0714286	GO:0032414	GO:BP	positive regulation of ion transmembrane transporter activity	8717	7499
1	FALSE	1	22	423	7	0.016548463356973995	0.3181818181818182	GO:0032413	GO:BP	negative regulation of ion transmembrane transporter activity	8717	7498
1	FALSE	1	68	423	10	0.0236407	0.14705882352941177	GO:0032412	GO:BP	regulation of monoatomic ion transmembrane transporter activity	8717	7497
1	FALSE	1	30	423	2	0.00472813	0.0666667	GO:0032411	GO:BP	positive regulation of transporter activity	8717	7496
1	FALSE	1	28	423	7	0.016548463356973995	0.25	GO:0032410	GO:BP	negative regulation of transporter activity	8717	7495
1	FALSE	1	75	423	10	0.0236407	0.13333333333333333	GO:0032409	GO:BP	regulation of transporter activity	8717	7494
1	FALSE	1	107	423	13	0.030732860520094562	0.12149532710280374	GO:0032388	GO:BP	positive regulation of intracellular transport	8717	7489
1	FALSE	1	33	423	3	0.0070922	0.0909091	GO:0032387	GO:BP	negative regulation of intracellular transport	8717	7488
1	FALSE	1	195	423	17	0.0401891	0.0871795	GO:0032386	GO:BP	regulation of intracellular transport	8717	7487
1	FALSE	1	2	423	2	0.00472813	1	GO:0032472	GO:BP	Golgi calcium ion transport	8717	7533
1	FALSE	1	89	423	4	0.00945626	0.0449438	GO:0032606	GO:BP	type I interferon production	8717	7599
1	FALSE	1	89	423	4	0.00945626	0.0449438	GO:0032479	GO:BP	regulation of type I interferon production	8717	7536
1	FALSE	1	54	423	3	0.0070922	0.0555556	GO:0032481	GO:BP	positive regulation of type I interferon production	8717	7538
1	FALSE	1	2	423	1	0.00236407	0.5	GO:0032571	GO:BP	response to vitamin K	8717	7583
1	FALSE	1	25	423	2	0.00472813	0.08	GO:0032570	GO:BP	response to progesterone	8717	7582
1	FALSE	1	121	423	3	0.0070922	0.024793388429752067	GO:0032543	GO:BP	mitochondrial translation	8717	7580
1	FALSE	1	4	423	2	0.00472813	0.5	GO:0032536	GO:BP	regulation of cell projection size	8717	7575
1	FALSE	1	236	423	16	0.037825059101654845	0.0677966	GO:0032535	GO:BP	regulation of cellular component size	8717	7574
1	FALSE	1	3	423	2	0.00472813	0.6666666666666666	GO:0032532	GO:BP	regulation of microvillus length	8717	7571
1	FALSE	1	7	423	2	0.00472813	0.2857142857142857	GO:0032530	GO:BP	regulation of microvillus organization	8717	7569
1	FALSE	1	13	423	2	0.00472813	0.15384615384615385	GO:0032528	GO:BP	microvillus organization	8717	7567
1	FALSE	1	38	423	9	0.0212766	0.23684210526315788	GO:0032527	GO:BP	protein exit from endoplasmic reticulum	8717	7566
1	FALSE	1	46	423	4	0.00945626	0.0869565	GO:0032526	GO:BP	response to retinoic acid	8717	7565
1	FALSE	1	4	423	2	0.00472813	0.5	GO:0032525	GO:BP	somite rostral/caudal axis specification	8717	7564
1	FALSE	1	16	423	1	0.00236407	0.0625	GO:0032510	GO:BP	endosome to lysosome transport via multivesicular body sorting pathway	8717	7562
1	FALSE	1	34	423	1	0.00236407	0.029411764705882353	GO:0032509	GO:BP	endosome transport via multivesicular body sorting pathway	8717	7561
1	FALSE	1	41	423	7	0.016548463356973995	0.17073170731707318	GO:0032507	GO:BP	maintenance of protein location in cell	8717	7560
1	FALSE	1	47	423	3	0.0070922	0.0638298	GO:0032506	GO:BP	cytokinetic process	8717	7559
1	FALSE	1	3024	423	174	0.41134751773049644	0.057539682539682536	GO:0032502	GO:BP	developmental process	8717	7558
1	FALSE	1	3100	423	187	0.44208037825059104	0.0603226	GO:0032501	GO:BP	multicellular organismal process	8717	7557
1	FALSE	1	156	423	9	0.0212766	0.057692307692307696	GO:0032496	GO:BP	response to lipopolysaccharide	8717	7553
1	FALSE	1	6	423	1	0.00236407	0.16666666666666666	GO:0032489	GO:BP	regulation of Cdc42 protein signal transduction	8717	7546
1	FALSE	1	9	423	2	0.00472813	0.2222222222222222	GO:0032488	GO:BP	Cdc42 protein signal transduction	8717	7545
1	FALSE	1	17	423	1	0.00236407	0.058823529411764705	GO:0032482	GO:BP	Rab protein signal transduction	8717	7539
1	FALSE	1	32	423	1	0.00236407	0.03125	GO:0032480	GO:BP	negative regulation of type I interferon production	8717	7537
1	FALSE	1	154	423	16	0.037825059101654845	0.1038961038961039	GO:0016241	GO:BP	regulation of macroautophagy	8717	5158
1	FALSE	1	17	423	1	0.00236407	0.058823529411764705	GO:0046716	GO:BP	muscle cell cellular homeostasis	8717	12172
1	FALSE	1	81	423	11	0.026004728132387706	0.13580246913580246	GO:0046718	GO:BP	symbiont entry into host cell	8717	12174
1	FALSE	1	177	423	17	0.0401891	0.0960452	GO:0071692	GO:BP	protein localization to extracellular region	8717	16629
1	FALSE	1	9	423	1	0.00236407	0.1111111111111111	GO:0071684	GO:BP	organism emergence from protective structure	8717	16624
1	FALSE	1	4	423	1	0.00236407	0.25	GO:0071680	GO:BP	response to indole-3-methanol	8717	16622
1	FALSE	1	6	423	1	0.00236407	0.16666666666666666	GO:0071679	GO:BP	commissural neuron axon guidance	8717	16621
1	FALSE	1	46	423	6	0.014184397163120567	0.13043478260869565	GO:0071677	GO:BP	positive regulation of mononuclear cell migration	8717	16619
1	FALSE	1	14	423	1	0.00236407	0.0714286	GO:0071676	GO:BP	negative regulation of mononuclear cell migration	8717	16618
1	FALSE	1	68	423	7	0.016548463356973995	0.10294117647058823	GO:0071675	GO:BP	regulation of mononuclear cell migration	8717	16617
1	FALSE	1	94	423	10	0.0236407	0.10638297872340426	GO:0071674	GO:BP	mononuclear cell migration	8717	16616
1	FALSE	1	9	423	1	0.00236407	0.1111111111111111	GO:0071636	GO:BP	positive regulation of transforming growth factor beta production	8717	16582
1	FALSE	1	100	423	7	0.016548463356973995	0.07	GO:0071695	GO:BP	anatomical structure maturation	8717	16632
1	FALSE	1	5	423	1	0.00236407	0.2	GO:0071635	GO:BP	negative regulation of transforming growth factor beta production	8717	16581
1	FALSE	1	10	423	1	0.00236407	0.1	GO:0071624	GO:BP	positive regulation of granulocyte chemotaxis	8717	16573
1	FALSE	1	23	423	1	0.00236407	0.043478260869565216	GO:0071622	GO:BP	regulation of granulocyte chemotaxis	8717	16571
1	FALSE	1	38	423	3	0.0070922	0.0789474	GO:0071621	GO:BP	granulocyte chemotaxis	8717	16570
1	FALSE	1	19	423	3	0.0070922	0.15789473684210525	GO:0071604	GO:BP	transforming growth factor beta production	8717	16559
1	FALSE	1	2	423	1	0.00236407	0.5	GO:0071603	GO:BP	endothelial cell-cell adhesion	8717	16558
1	FALSE	1	4	423	1	0.00236407	0.25	GO:0071593	GO:BP	lymphocyte aggregation	8717	16552
1	FALSE	1	5	423	1	0.00236407	0.2	GO:0071578	GO:BP	zinc ion import across plasma membrane	8717	16538
1	FALSE	1	13	423	2	0.00472813	0.15384615384615385	GO:0071577	GO:BP	zinc ion transmembrane transport	8717	16537
1	FALSE	1	166	423	9	0.0212766	0.0542169	GO:0071560	GO:BP	cellular response to transforming growth factor beta stimulus	8717	16531
1	FALSE	1	17	423	3	0.0070922	0.17647058823529413	GO:0071634	GO:BP	regulation of transforming growth factor beta production	8717	16580
1	FALSE	1	9	423	1	0.00236407	0.1111111111111111	GO:0071696	GO:BP	ectodermal placode development	8717	16633
1	FALSE	1	73	423	5	0.0118203	0.0684932	GO:0071706	GO:BP	tumor necrosis factor superfamily cytokine production	8717	16639
1	FALSE	1	43	423	2	0.00472813	0.046511627906976744	GO:0071709	GO:BP	membrane assembly	8717	16642
1	FALSE	1	26	423	1	0.00236407	0.038461538461538464	GO:0071868	GO:BP	cellular response to monoamine stimulus	8717	16719
1	FALSE	1	29	423	1	0.00236407	0.034482758620689655	GO:0071867	GO:BP	response to monoamine	8717	16718
1	FALSE	1	3970	423	206	0.48699763593380613	0.0518892	GO:0071840	GO:BP	cellular component organization or biogenesis	8717	16709
1	FALSE	1	19	423	2	0.00472813	0.10526315789473684	GO:0071827	GO:BP	plasma lipoprotein particle organization	8717	16699
1	FALSE	1	191	423	9	0.0212766	0.0471204	GO:0071826	GO:BP	protein-RNA complex organization	8717	16698
1	FALSE	1	22	423	2	0.00472813	0.0909091	GO:0071825	GO:BP	protein-lipid complex organization	8717	16697
1	FALSE	1	141	423	7	0.016548463356973995	0.0496454	GO:0071824	GO:BP	protein-DNA complex organization	8717	16696
1	FALSE	1	17	423	1	0.00236407	0.058823529411764705	GO:0071816	GO:BP	tail-anchored membrane protein insertion into ER membrane	8717	16694
1	FALSE	1	59	423	10	0.0236407	0.1694915254237288	GO:0071806	GO:BP	protein transmembrane transport	8717	16688
1	FALSE	1	5	423	1	0.00236407	0.2	GO:0071803	GO:BP	positive regulation of podosome assembly	8717	16686
1	FALSE	1	6	423	1	0.00236407	0.16666666666666666	GO:0071801	GO:BP	regulation of podosome assembly	8717	16684
1	FALSE	1	11	423	1	0.00236407	0.0909091	GO:0071800	GO:BP	podosome assembly	8717	16683
1	FALSE	1	1	423	1	0.00236407	1	GO:0071788	GO:BP	endoplasmic reticulum tubular network maintenance	8717	16678
1	FALSE	1	5	423	2	0.00472813	0.4	GO:0071787	GO:BP	endoplasmic reticulum tubular network formation	8717	16677
1	FALSE	1	18	423	3	0.0070922	0.16666666666666666	GO:0071786	GO:BP	endoplasmic reticulum tubular network organization	8717	16676
1	FALSE	1	61	423	2	0.00472813	0.0327869	GO:0071774	GO:BP	response to fibroblast growth factor	8717	16672
1	FALSE	1	76	423	6	0.014184397163120567	0.0789474	GO:0071773	GO:BP	cellular response to BMP stimulus	8717	16671
1	FALSE	1	76	423	6	0.014184397163120567	0.0789474	GO:0071772	GO:BP	response to BMP	8717	16670
1	FALSE	1	43	423	1	0.00236407	0.023255813953488372	GO:0071763	GO:BP	nuclear membrane organization	8717	16662
1	FALSE	1	10	423	2	0.00472813	0.2	GO:0071732	GO:BP	cellular response to nitric oxide	8717	16661
1	FALSE	1	13	423	2	0.00472813	0.15384615384615385	GO:0071731	GO:BP	response to nitric oxide	8717	16660
1	FALSE	1	171	423	10	0.0236407	0.0584795	GO:0071559	GO:BP	response to transforming growth factor beta	8717	16530
1	FALSE	1	29	423	2	0.00472813	0.0689655	GO:0071548	GO:BP	response to dexamethasone	8717	16525
1	FALSE	1	29	423	1	0.00236407	0.034482758620689655	GO:0071539	GO:BP	protein localization to centrosome	8717	16520
1	FALSE	1	26	423	3	0.0070922	0.11538461538461539	GO:0071526	GO:BP	semaphorin-plexin signaling pathway	8717	16516
1	FALSE	1	6	423	1	0.00236407	0.16666666666666666	GO:0071415	GO:BP	cellular response to purine-containing compound	8717	16436
1	FALSE	1	16	423	2	0.00472813	0.125	GO:0071404	GO:BP	cellular response to low-density lipoprotein particle stimulus	8717	16426
1	FALSE	1	19	423	3	0.0070922	0.15789473684210525	GO:0071402	GO:BP	cellular response to lipoprotein particle stimulus	8717	16424
1	FALSE	1	305	423	19	0.0449173	0.0622951	GO:0071396	GO:BP	cellular response to lipid	8717	16418
1	FALSE	1	7	423	2	0.00472813	0.2857142857142857	GO:0071394	GO:BP	cellular response to testosterone stimulus	8717	16416
1	FALSE	1	5	423	1	0.00236407	0.2	GO:0071393	GO:BP	cellular response to progesterone stimulus	8717	16415
1	FALSE	1	16	423	1	0.00236407	0.0625	GO:0071392	GO:BP	cellular response to estradiol stimulus	8717	16414
1	FALSE	1	9	423	1	0.00236407	0.1111111111111111	GO:0071391	GO:BP	cellular response to estrogen stimulus	8717	16413
1	FALSE	1	5	423	2	0.00472813	0.4	GO:0071389	GO:BP	cellular response to mineralocorticoid stimulus	8717	16411
1	FALSE	1	1	423	1	0.00236407	1	GO:0071387	GO:BP	cellular response to cortisol stimulus	8717	16409
1	FALSE	1	28	423	1	0.00236407	0.0357143	GO:0071385	GO:BP	cellular response to glucocorticoid stimulus	8717	16407
1	FALSE	1	32	423	3	0.0070922	0.09375	GO:0071384	GO:BP	cellular response to corticosteroid stimulus	8717	16406
1	FALSE	1	124	423	12	0.028368794326241134	0.0967742	GO:0071383	GO:BP	cellular response to steroid hormone stimulus	8717	16405
1	FALSE	1	5	423	2	0.00472813	0.4	GO:0071377	GO:BP	cellular response to glucagon stimulus	8717	16399
1	FALSE	1	185	423	8	0.018912529550827423	0.043243243243243246	GO:0071375	GO:BP	cellular response to peptide hormone stimulus	8717	16397
1	FALSE	1	2	423	1	0.00236407	0.5	GO:0071374	GO:BP	cellular response to parathyroid hormone stimulus	8717	16396
1	FALSE	1	1	423	1	0.00236407	1	GO:0071373	GO:BP	cellular response to luteinizing hormone stimulus	8717	16395
1	FALSE	1	6	423	1	0.00236407	0.16666666666666666	GO:0071371	GO:BP	cellular response to gonadotropin stimulus	8717	16393
1	FALSE	1	392	423	26	0.061465721040189124	0.0663265	GO:0071363	GO:BP	cellular response to growth factor stimulus	8717	16385
1	FALSE	1	14	423	1	0.00236407	0.0714286	GO:0071360	GO:BP	cellular response to exogenous dsRNA	8717	16382
1	FALSE	1	19	423	1	0.00236407	0.0526316	GO:0071359	GO:BP	cellular response to dsRNA	8717	16381
1	FALSE	1	4	423	3	0.0070922	0.75	GO:0071421	GO:BP	manganese ion transmembrane transport	8717	16441
1	FALSE	1	29	423	1	0.00236407	0.034482758620689655	GO:0071869	GO:BP	response to catecholamine	8717	16720
1	FALSE	1	15	423	1	0.00236407	0.0666667	GO:0071450	GO:BP	cellular response to oxygen radical	8717	16453
1	FALSE	1	105	423	8	0.018912529550827423	0.0761905	GO:0071453	GO:BP	cellular response to oxygen levels	8717	16456
1	FALSE	1	13	423	1	0.00236407	0.0769231	GO:0071514	GO:BP	genomic imprinting	8717	16510
1	FALSE	1	9	423	2	0.00472813	0.2222222222222222	GO:0071501	GO:BP	cellular response to sterol depletion	8717	16503
1	FALSE	1	15	423	2	0.00472813	0.13333333333333333	GO:0071498	GO:BP	cellular response to fluid shear stress	8717	16500
1	FALSE	1	49	423	9	0.0212766	0.1836734693877551	GO:0071496	GO:BP	cellular response to external stimulus	8717	16498
1	FALSE	1	661	423	44	0.10401891252955082	0.0665658	GO:0071495	GO:BP	cellular response to endogenous stimulus	8717	16497
1	FALSE	1	2	423	1	0.00236407	0.5	GO:0071494	GO:BP	cellular response to UV-C	8717	16496
1	FALSE	1	76	423	6	0.014184397163120567	0.0789474	GO:0071482	GO:BP	cellular response to light stimulus	8717	16484
1	FALSE	1	25	423	1	0.00236407	0.04	GO:0071480	GO:BP	cellular response to gamma radiation	8717	16482
1	FALSE	1	53	423	3	0.0070922	0.0566038	GO:0071479	GO:BP	cellular response to ionizing radiation	8717	16481
1	FALSE	1	118	423	7	0.016548463356973995	0.059322033898305086	GO:0071478	GO:BP	cellular response to radiation	8717	16480
1	FALSE	1	2	423	1	0.00236407	0.5	GO:0071477	GO:BP	cellular hypotonic salinity response	8717	16479
1	FALSE	1	7	423	1	0.00236407	0.14285714285714285	GO:0071476	GO:BP	cellular hypotonic response	8717	16478
1	FALSE	1	15	423	1	0.00236407	0.0666667	GO:0071474	GO:BP	cellular hyperosmotic response	8717	16476
1	FALSE	1	10	423	1	0.00236407	0.1	GO:0071472	GO:BP	cellular response to salt stress	8717	16474
1	FALSE	1	43	423	4	0.00945626	0.0930233	GO:0071470	GO:BP	cellular response to osmotic stress	8717	16472
1	FALSE	1	7	423	1	0.00236407	0.14285714285714285	GO:0071467	GO:BP	cellular response to pH	8717	16469
1	FALSE	1	81	423	7	0.016548463356973995	0.0864198	GO:0071466	GO:BP	cellular response to xenobiotic stimulus	8717	16468
1	FALSE	1	3	423	1	0.00236407	0.3333333333333333	GO:0071464	GO:BP	cellular response to hydrostatic pressure	8717	16466
1	FALSE	1	4	423	1	0.00236407	0.25	GO:0071462	GO:BP	cellular response to water stimulus	8717	16464
1	FALSE	1	86	423	6	0.014184397163120567	0.0697674	GO:0071456	GO:BP	cellular response to hypoxia	8717	16459
1	FALSE	1	1	423	1	0.00236407	1	GO:0071454	GO:BP	cellular response to anoxia	8717	16457
1	FALSE	1	15	423	1	0.00236407	0.0666667	GO:0071451	GO:BP	cellular response to superoxide	8717	16454
1	FALSE	1	119	423	7	0.016548463356973995	0.058823529411764705	GO:0071356	GO:BP	cellular response to tumor necrosis factor	8717	16378
1	FALSE	1	26	423	1	0.00236407	0.038461538461538464	GO:0071870	GO:BP	cellular response to catecholamine stimulus	8717	16721
1	FALSE	1	5	423	2	0.00472813	0.4	GO:0071872	GO:BP	cellular response to epinephrine stimulus	8717	16723
1	FALSE	1	1	423	1	0.00236407	1	GO:0072488	GO:BP	ammonium transmembrane transport	8717	17178
1	FALSE	1	76	423	3	0.0070922	0.039473684210526314	GO:0072384	GO:BP	organelle transport along microtubule	8717	17144
1	FALSE	1	599	423	40	0.0945626	0.066778	GO:0072359	GO:BP	circulatory system development	8717	17136
1	FALSE	1	33	423	7	0.016548463356973995	0.21212121212121213	GO:0072348	GO:BP	sulfur compound transport	8717	17131
1	FALSE	1	17	423	4	0.00945626	0.23529411764705882	GO:0072337	GO:BP	modified amino acid transport	8717	17123
1	FALSE	1	56	423	3	0.0070922	0.0535714	GO:0072332	GO:BP	intrinsic apoptotic signaling pathway by p53 class mediator	8717	17121
1	FALSE	1	115	423	6	0.014184397163120567	0.0521739	GO:0072331	GO:BP	signal transduction by p53 class mediator	8717	17120
1	FALSE	1	104	423	6	0.014184397163120567	0.057692307692307696	GO:0072330	GO:BP	monocarboxylic acid biosynthetic process	8717	17119
1	FALSE	1	83	423	2	0.00472813	0.024096385542168676	GO:0072329	GO:BP	monocarboxylic acid catabolic process	8717	17118
1	FALSE	1	9	423	1	0.00236407	0.1111111111111111	GO:0072520	GO:BP	seminiferous tubule development	8717	17188
1	FALSE	1	13	423	1	0.00236407	0.0769231	GO:0072311	GO:BP	glomerular epithelial cell differentiation	8717	17107
1	FALSE	1	8	423	1	0.00236407	0.125	GO:0072273	GO:BP	metanephric nephron morphogenesis	8717	17069
1	FALSE	1	9	423	1	0.00236407	0.1111111111111111	GO:0072243	GO:BP	metanephric nephron epithelium development	8717	17039
1	FALSE	1	2	423	1	0.00236407	0.5	GO:0072236	GO:BP	metanephric loop of Henle development	8717	17032
1	FALSE	1	2	423	1	0.00236407	0.5	GO:0072235	GO:BP	metanephric distal tubule development	8717	17031
1	FALSE	1	8	423	1	0.00236407	0.125	GO:0072234	GO:BP	metanephric nephron tubule development	8717	17030
1	FALSE	1	1	423	1	0.00236407	1	GO:0072219	GO:BP	metanephric cortical collecting duct development	8717	17015
1	FALSE	1	2	423	1	0.00236407	0.5	GO:0072218	GO:BP	metanephric ascending thin limb development	8717	17014
1	FALSE	1	1	423	1	0.00236407	1	GO:0072214	GO:BP	metanephric cortex development	8717	17010
1	FALSE	1	12	423	1	0.00236407	0.0833333	GO:0072210	GO:BP	metanephric nephron development	8717	17007
1	FALSE	1	1	423	1	0.00236407	1	GO:0072284	GO:BP	metanephric S-shaped body morphogenesis	8717	17080
1	FALSE	1	376	423	19	0.0449173	0.0505319	GO:0072521	GO:BP	purine-containing compound metabolic process	8717	17189
1	FALSE	1	186	423	10	0.0236407	0.053763440860215055	GO:0072522	GO:BP	purine-containing compound biosynthetic process	8717	17190
1	FALSE	1	107	423	4	0.00945626	0.037383177570093455	GO:0072523	GO:BP	purine-containing compound catabolic process	8717	17191
1	FALSE	1	46	423	1	0.00236407	0.021739130434782608	GO:0072698	GO:BP	protein localization to microtubule cytoskeleton	8717	17275
1	FALSE	1	9	423	1	0.00236407	0.1111111111111111	GO:0072697	GO:BP	protein localization to cell cortex	8717	17274
1	FALSE	1	9	423	1	0.00236407	0.1111111111111111	GO:0072683	GO:BP	T cell extravasation	8717	17267
1	FALSE	1	33	423	4	0.00945626	0.12121212121212122	GO:0072678	GO:BP	T cell migration	8717	17262
1	FALSE	1	45	423	7	0.016548463356973995	0.15555555555555556	GO:0072676	GO:BP	lymphocyte migration	8717	17260
1	FALSE	1	53	423	5	0.0118203	0.0943396	GO:0072666	GO:BP	establishment of protein localization to vacuole	8717	17252
1	FALSE	1	72	423	6	0.014184397163120567	0.0833333	GO:0072665	GO:BP	protein localization to vacuole	8717	17251
1	FALSE	1	5	423	1	0.00236407	0.2	GO:0072656	GO:BP	maintenance of protein location in mitochondrion	8717	17243
1	FALSE	1	95	423	13	0.030732860520094562	0.1368421052631579	GO:0072655	GO:BP	establishment of protein localization to mitochondrion	8717	17242
1	FALSE	1	33	423	6	0.014184397163120567	0.18181818181818182	GO:0072595	GO:BP	maintenance of protein localization in organelle	8717	17225
1	FALSE	1	113	423	8	0.018912529550827423	0.0707965	GO:0072593	GO:BP	reactive oxygen species metabolic process	8717	17223
1	FALSE	1	8	423	1	0.00236407	0.125	GO:0072584	GO:BP	caveolin-mediated endocytosis	8717	17221
1	FALSE	1	38	423	3	0.0070922	0.0789474	GO:0072583	GO:BP	clathrin-dependent endocytosis	8717	17220
1	FALSE	1	8	423	2	0.00472813	0.25	GO:0072578	GO:BP	neurotransmitter-gated ion channel clustering	8717	17217
1	FALSE	1	34	423	5	0.0118203	0.14705882352941177	GO:0072577	GO:BP	endothelial cell apoptotic process	8717	17216
1	FALSE	1	20	423	2	0.00472813	0.1	GO:0072530	GO:BP	purine-containing compound transmembrane transport	8717	17198
1	FALSE	1	18	423	1	0.00236407	0.0555556	GO:0072529	GO:BP	pyrimidine-containing compound catabolic process	8717	17197
1	FALSE	1	31	423	1	0.00236407	0.0322581	GO:0072528	GO:BP	pyrimidine-containing compound biosynthetic process	8717	17196
1	FALSE	1	51	423	1	0.00236407	0.0196078	GO:0072527	GO:BP	pyrimidine-containing compound metabolic process	8717	17195
1	FALSE	1	74	423	3	0.0070922	0.0405405	GO:0072526	GO:BP	pyridine-containing compound catabolic process	8717	17194
1	FALSE	1	122	423	4	0.00945626	0.0327869	GO:0072524	GO:BP	pyridine-containing compound metabolic process	8717	17192
1	FALSE	1	1	423	1	0.00236407	1	GO:0072208	GO:BP	metanephric smooth muscle tissue development	8717	17005
1	FALSE	1	9	423	1	0.00236407	0.1111111111111111	GO:0072207	GO:BP	metanephric epithelium development	8717	17004
1	FALSE	1	1	423	1	0.00236407	1	GO:0072194	GO:BP	kidney smooth muscle tissue development	8717	16991
1	FALSE	1	2	423	1	0.00236407	0.5	GO:0072178	GO:BP	nephric duct morphogenesis	8717	16975
1	FALSE	1	1	423	1	0.00236407	1	GO:0072050	GO:BP	S-shaped body morphogenesis	8717	16850
1	FALSE	1	25	423	4	0.00945626	0.16	GO:0072028	GO:BP	nephron morphogenesis	8717	16828
1	FALSE	1	2	423	1	0.00236407	0.5	GO:0072021	GO:BP	ascending thin limb development	8717	16822
1	FALSE	1	5	423	1	0.00236407	0.2	GO:0072017	GO:BP	distal tubule development	8717	16819
1	FALSE	1	13	423	1	0.00236407	0.0769231	GO:0072010	GO:BP	glomerular epithelium development	8717	16812
1	FALSE	1	42	423	5	0.0118203	0.11904761904761904	GO:0072009	GO:BP	nephron epithelium development	8717	16811
1	FALSE	1	63	423	7	0.016548463356973995	0.1111111111111111	GO:0072006	GO:BP	nephron development	8717	16808
1	FALSE	1	159	423	12	0.028368794326241134	0.0754717	GO:0072001	GO:BP	renal system development	8717	16803
1	FALSE	1	40	423	1	0.00236407	0.025	GO:0071985	GO:BP	multivesicular body sorting pathway	8717	16794
1	FALSE	1	3	423	1	0.00236407	0.3333333333333333	GO:0071962	GO:BP	mitotic sister chromatid cohesion, centromeric	8717	16775
1	FALSE	1	2	423	1	0.00236407	0.5	GO:0071926	GO:BP	endocannabinoid signaling pathway	8717	16753
1	FALSE	1	3	423	1	0.00236407	0.3333333333333333	GO:0071910	GO:BP	determination of liver left/right asymmetry	8717	16746
1	FALSE	1	66	423	3	0.0070922	0.045454545454545456	GO:0071902	GO:BP	positive regulation of protein serine/threonine kinase activity	8717	16742
1	FALSE	1	41	423	2	0.00472813	0.0487805	GO:0071901	GO:BP	negative regulation of protein serine/threonine kinase activity	8717	16741
1	FALSE	1	125	423	6	0.014184397163120567	0.048	GO:0071900	GO:BP	regulation of protein serine/threonine kinase activity	8717	16740
1	FALSE	1	127	423	10	0.0236407	0.0787402	GO:0071897	GO:BP	DNA biosynthetic process	8717	16739
1	FALSE	1	6	423	1	0.00236407	0.16666666666666666	GO:0071888	GO:BP	macrophage apoptotic process	8717	16735
1	FALSE	1	61	423	5	0.0118203	0.0819672	GO:0071887	GO:BP	leukocyte apoptotic process	8717	16734
1	FALSE	1	7	423	2	0.00472813	0.2857142857142857	GO:0071880	GO:BP	adenylate cyclase-activating adrenergic receptor signaling pathway	8717	16730
1	FALSE	1	4	423	2	0.00472813	0.5	GO:0071878	GO:BP	negative regulation of adenylate cyclase-activating adrenergic receptor signaling pathway	8717	16728
1	FALSE	1	11	423	2	0.00472813	0.18181818181818182	GO:0071875	GO:BP	adrenergic receptor signaling pathway	8717	16726
1	FALSE	1	1	423	1	0.00236407	1	GO:0072055	GO:BP	renal cortex development	8717	16855
1	FALSE	1	7	423	2	0.00472813	0.2857142857142857	GO:0071871	GO:BP	response to epinephrine	8717	16722
1	FALSE	1	1	423	1	0.00236407	1	GO:0072059	GO:BP	cortical collecting duct development	8717	16859
1	FALSE	1	59	423	6	0.014184397163120567	0.1016949152542373	GO:0072073	GO:BP	kidney epithelium development	8717	16873
1	FALSE	1	2	423	1	0.00236407	0.5	GO:0072177	GO:BP	mesonephric duct development	8717	16974
1	FALSE	1	4	423	2	0.00472813	0.5	GO:0072176	GO:BP	nephric duct development	8717	16973
1	FALSE	1	70	423	5	0.0118203	0.0714286	GO:0072175	GO:BP	epithelial tube formation	8717	16972
1	FALSE	1	22	423	4	0.00945626	0.18181818181818182	GO:0072171	GO:BP	mesonephric tubule morphogenesis	8717	16968
1	FALSE	1	8	423	1	0.00236407	0.125	GO:0072170	GO:BP	metanephric tubule development	8717	16967
1	FALSE	1	39	423	4	0.00945626	0.10256410256410256	GO:0072164	GO:BP	mesonephric tubule development	8717	16961
1	FALSE	1	39	423	4	0.00945626	0.10256410256410256	GO:0072163	GO:BP	mesonephric epithelium development	8717	16960
1	FALSE	1	5	423	1	0.00236407	0.2	GO:0072148	GO:BP	epithelial cell fate commitment	8717	16945
1	FALSE	1	1	423	1	0.00236407	1	GO:0072134	GO:BP	nephrogenic mesenchyme morphogenesis	8717	16931
1	FALSE	1	1	423	1	0.00236407	1	GO:0072133	GO:BP	metanephric mesenchyme morphogenesis	8717	16930
1	FALSE	1	28	423	1	0.00236407	0.0357143	GO:0072132	GO:BP	mesenchyme morphogenesis	8717	16929
1	FALSE	1	1	423	1	0.00236407	1	GO:0072131	GO:BP	kidney mesenchyme morphogenesis	8717	16928
1	FALSE	1	13	423	1	0.00236407	0.0769231	GO:0072112	GO:BP	podocyte differentiation	8717	16909
1	FALSE	1	46	423	2	0.00472813	0.043478260869565216	GO:0072091	GO:BP	regulation of stem cell proliferation	8717	16890
1	FALSE	1	62	423	2	0.00472813	0.0322581	GO:0072089	GO:BP	stem cell proliferation	8717	16888
1	FALSE	1	25	423	4	0.00945626	0.16	GO:0072088	GO:BP	nephron epithelium morphogenesis	8717	16887
1	FALSE	1	31	423	4	0.00945626	0.12903225806451613	GO:0072080	GO:BP	nephron tubule development	8717	16880
1	FALSE	1	24	423	4	0.00945626	0.16666666666666666	GO:0072078	GO:BP	nephron tubule morphogenesis	8717	16878
1	FALSE	1	1	423	1	0.00236407	1	GO:0072076	GO:BP	nephrogenic mesenchyme development	8717	16876
1	FALSE	1	5	423	2	0.00472813	0.4	GO:0072075	GO:BP	metanephric mesenchyme development	8717	16875
1	FALSE	1	5	423	2	0.00472813	0.4	GO:0072074	GO:BP	kidney mesenchyme development	8717	16874
1	FALSE	1	3	423	1	0.00236407	0.3333333333333333	GO:0072070	GO:BP	loop of Henle development	8717	16870
1	FALSE	1	17	423	1	0.00236407	0.058823529411764705	GO:0071354	GO:BP	cellular response to interleukin-6	8717	16376
1	FALSE	1	20	423	3	0.0070922	0.15	GO:0071353	GO:BP	cellular response to interleukin-4	8717	16375
1	FALSE	1	45	423	2	0.00472813	0.044444444444444446	GO:0071347	GO:BP	cellular response to interleukin-1	8717	16369
1	FALSE	1	305	423	28	0.0661939	0.0918033	GO:0070201	GO:BP	regulation of establishment of protein localization	8717	15760
1	FALSE	1	4	423	1	0.00236407	0.25	GO:0070189	GO:BP	kynurenine metabolic process	8717	15751
1	FALSE	1	23	423	1	0.00236407	0.043478260869565216	GO:0070169	GO:BP	positive regulation of biomineral tissue development	8717	15738
1	FALSE	1	15	423	1	0.00236407	0.0666667	GO:0070168	GO:BP	negative regulation of biomineral tissue development	8717	15737
1	FALSE	1	46	423	3	0.0070922	0.0652174	GO:0070167	GO:BP	regulation of biomineral tissue development	8717	15736
1	FALSE	1	7	423	1	0.00236407	0.14285714285714285	GO:0070166	GO:BP	enamel mineralization	8717	15735
1	FALSE	1	10	423	1	0.00236407	0.1	GO:0070142	GO:BP	synaptic vesicle budding	8717	15713
1	FALSE	1	21	423	1	0.00236407	0.047619047619047616	GO:0070129	GO:BP	regulation of mitochondrial translation	8717	15704
1	FALSE	1	2	423	1	0.00236407	0.5	GO:0070120	GO:BP	ciliary neurotrophic factor-mediated signaling pathway	8717	15698
1	FALSE	1	8	423	2	0.00472813	0.25	GO:0070206	GO:BP	protein trimerization	8717	15763
1	FALSE	1	11	423	1	0.00236407	0.0909091	GO:0070102	GO:BP	interleukin-6-mediated signaling pathway	8717	15690
1	FALSE	1	142	423	15	0.035461	0.1056338028169014	GO:0070085	GO:BP	glycosylation	8717	15679
1	FALSE	1	5	423	1	0.00236407	0.2	GO:0070072	GO:BP	vacuolar proton-transporting V-type ATPase complex assembly	8717	15676
1	FALSE	1	13	423	1	0.00236407	0.0769231	GO:0070071	GO:BP	proton-transporting two-sector ATPase complex assembly	8717	15675
1	FALSE	1	7	423	1	0.00236407	0.14285714285714285	GO:0070070	GO:BP	proton-transporting V-type ATPase complex assembly	8717	15674
1	FALSE	1	42	423	5	0.0118203	0.11904761904761904	GO:0070059	GO:BP	intrinsic apoptotic signaling pathway in response to endoplasmic reticulum stress	8717	15672
1	FALSE	1	37	423	3	0.0070922	0.0810811	GO:0070050	GO:BP	neuron cellular homeostasis	8717	15669
1	FALSE	1	848	423	42	0.0992908	0.049528301886792456	GO:0065009	GO:BP	regulation of molecular function	8717	15668
1	FALSE	1	1466	423	99	0.23404255319148937	0.0675307	GO:0065008	GO:BP	regulation of biological quality	8717	15667
1	FALSE	1	5541	423	288	0.6808510638297872	0.0519762	GO:0065007	GO:BP	biological regulation	8717	15666
1	FALSE	1	4	423	1	0.00236407	0.25	GO:0070086	GO:BP	ubiquitin-dependent endocytosis	8717	15680
1	FALSE	1	7	423	2	0.00472813	0.2857142857142857	GO:0070207	GO:BP	protein homotrimerization	8717	15764
1	FALSE	1	41	423	2	0.00472813	0.0487805	GO:0070227	GO:BP	lymphocyte apoptotic process	8717	15773
1	FALSE	1	27	423	2	0.00472813	0.0740741	GO:0070228	GO:BP	regulation of lymphocyte apoptotic process	8717	15774
1	FALSE	1	15	423	2	0.00472813	0.13333333333333333	GO:0070328	GO:BP	triglyceride homeostasis	8717	15835
1	FALSE	1	3	423	1	0.00236407	0.3333333333333333	GO:0070327	GO:BP	thyroid hormone transport	8717	15834
1	FALSE	1	3	423	1	0.00236407	0.3333333333333333	GO:0070317	GO:BP	negative regulation of G0 to G1 transition	8717	15832
1	FALSE	1	25	423	1	0.00236407	0.04	GO:0070316	GO:BP	regulation of G0 to G1 transition	8717	15831
1	FALSE	1	10	423	3	0.0070922	0.3	GO:0070314	GO:BP	G1 to G0 transition	8717	15829
1	FALSE	1	20	423	1	0.00236407	0.05	GO:0070306	GO:BP	lens fiber cell differentiation	8717	15825
1	FALSE	1	48	423	5	0.0118203	0.10416666666666667	GO:0070301	GO:BP	cellular response to hydrogen peroxide	8717	15820
1	FALSE	1	17	423	4	0.00945626	0.23529411764705882	GO:0070296	GO:BP	sarcoplasmic reticulum calcium ion transport	8717	15816
1	FALSE	1	2	423	1	0.00236407	0.5	GO:0070295	GO:BP	renal water absorption	8717	15815
1	FALSE	1	14	423	3	0.0070922	0.21428571428571427	GO:0070293	GO:BP	renal absorption	8717	15813
1	FALSE	1	7	423	1	0.00236407	0.14285714285714285	GO:0070278	GO:BP	extracellular matrix constituent secretion	8717	15808
1	FALSE	1	28	423	2	0.00472813	0.0714286	GO:0070266	GO:BP	necroptotic process	8717	15803
1	FALSE	1	47	423	7	0.016548463356973995	0.14893617021276595	GO:0070252	GO:BP	actin-mediated cell contraction	8717	15796
1	FALSE	1	2	423	1	0.00236407	0.5	GO:0070245	GO:BP	positive regulation of thymocyte apoptotic process	8717	15791
1	FALSE	1	5	423	1	0.00236407	0.2	GO:0070243	GO:BP	regulation of thymocyte apoptotic process	8717	15789
1	FALSE	1	9	423	1	0.00236407	0.1111111111111111	GO:0070242	GO:BP	thymocyte apoptotic process	8717	15788
1	FALSE	1	4	423	1	0.00236407	0.25	GO:0070234	GO:BP	positive regulation of T cell apoptotic process	8717	15780
1	FALSE	1	16	423	1	0.00236407	0.0625	GO:0070232	GO:BP	regulation of T cell apoptotic process	8717	15778
1	FALSE	1	28	423	2	0.00472813	0.0714286	GO:0070231	GO:BP	T cell apoptotic process	8717	15777
1	FALSE	1	6	423	1	0.00236407	0.16666666666666666	GO:0070230	GO:BP	positive regulation of lymphocyte apoptotic process	8717	15776
1	FALSE	1	18	423	1	0.00236407	0.0555556	GO:0070229	GO:BP	negative regulation of lymphocyte apoptotic process	8717	15775
1	FALSE	1	17	423	2	0.00472813	0.11764705882352941	GO:0065005	GO:BP	protein-lipid complex assembly	8717	15665
1	FALSE	1	124	423	6	0.014184397163120567	0.0483871	GO:0065004	GO:BP	protein-DNA complex assembly	8717	15664
1	FALSE	1	1076	423	54	0.1276595744680851	0.0501859	GO:0065003	GO:BP	protein-containing complex assembly	8717	15663
1	FALSE	1	27	423	6	0.014184397163120567	0.2222222222222222	GO:0065002	GO:BP	intracellular protein transmembrane transport	8717	15662
1	FALSE	1	5	423	1	0.00236407	0.2	GO:0061760	GO:BP	antifungal innate immune response	8717	15435
1	FALSE	1	17	423	2	0.00472813	0.11764705882352941	GO:0061756	GO:BP	leukocyte adhesion to vascular endothelial cell	8717	15433
1	FALSE	1	6	423	2	0.00472813	0.3333333333333333	GO:0061734	GO:BP	type 2 mitophagy	8717	15422
1	FALSE	1	7	423	2	0.00472813	0.2857142857142857	GO:0061724	GO:BP	lipophagy	8717	15417
1	FALSE	1	15	423	1	0.00236407	0.0666667	GO:0061718	GO:BP	glucose catabolic process to pyruvate	8717	15411
1	FALSE	1	19	423	1	0.00236407	0.0526316	GO:0061709	GO:BP	reticulophagy	8717	15408
1	FALSE	1	12	423	2	0.00472813	0.16666666666666666	GO:0061684	GO:BP	chaperone-mediated autophagy	8717	15398
1	FALSE	1	99	423	5	0.0118203	0.050505050505050504	GO:0061640	GO:BP	cytoskeleton-dependent cytokinesis	8717	15382
1	FALSE	1	13	423	2	0.00472813	0.15384615384615385	GO:0061635	GO:BP	regulation of protein complex stability	8717	15380
1	FALSE	1	15	423	1	0.00236407	0.0666667	GO:0061621	GO:BP	canonical glycolysis	8717	15373
1	FALSE	1	17	423	2	0.00472813	0.11764705882352941	GO:0061620	GO:BP	glycolytic process through glucose-6-phosphate	8717	15372
1	FALSE	1	19	423	3	0.0070922	0.15789473684210525	GO:0061615	GO:BP	glycolytic process through fructose-6-phosphate	8717	15369
1	FALSE	1	39	423	2	0.00472813	0.0512821	GO:0061614	GO:BP	miRNA transcription	8717	15368
1	FALSE	1	8	423	1	0.00236407	0.125	GO:0061577	GO:BP	calcium ion transmembrane transport via high voltage-gated calcium channel	8717	15351
1	FALSE	1	116	423	6	0.014184397163120567	0.0517241	GO:0061572	GO:BP	actin filament bundle organization	8717	15349
1	FALSE	1	266	423	14	0.0330969	0.0526316	GO:0061564	GO:BP	axon development	8717	15345
1	FALSE	1	2	423	1	0.00236407	0.5	GO:0061552	GO:BP	ganglion morphogenesis	8717	15333
1	FALSE	1	3	423	1	0.00236407	0.3333333333333333	GO:0061551	GO:BP	trigeminal ganglion development	8717	15332
1	FALSE	1	4	423	1	0.00236407	0.25	GO:0061550	GO:BP	cranial ganglion development	8717	15331
1	FALSE	1	5	423	1	0.00236407	0.2	GO:0061549	GO:BP	sympathetic ganglion development	8717	15330
1	FALSE	1	9	423	2	0.00472813	0.2222222222222222	GO:0061548	GO:BP	ganglion development	8717	15329
1	FALSE	1	10	423	1	0.00236407	0.1	GO:0061763	GO:BP	multivesicular body-lysosome fusion	8717	15437
1	FALSE	1	9	423	1	0.00236407	0.1111111111111111	GO:0070341	GO:BP	fat cell proliferation	8717	15839
1	FALSE	1	10	423	1	0.00236407	0.1	GO:0061795	GO:BP	Golgi lumen acidification	8717	15448
1	FALSE	1	27	423	2	0.00472813	0.0740741	GO:0061842	GO:BP	microtubule organizing center localization	8717	15463
1	FALSE	1	30	423	3	0.0070922	0.1	GO:0062237	GO:BP	protein localization to postsynapse	8717	15659
1	FALSE	1	47	423	2	0.00472813	0.0425532	GO:0062208	GO:BP	positive regulation of pattern recognition receptor signaling pathway	8717	15640
1	FALSE	1	112	423	6	0.014184397163120567	0.0535714	GO:0062207	GO:BP	regulation of pattern recognition receptor signaling pathway	8717	15639
1	FALSE	1	233	423	16	0.037825059101654845	0.0686695	GO:0062197	GO:BP	cellular response to chemical stress	8717	15637
1	FALSE	1	13	423	1	0.00236407	0.0769231	GO:0062149	GO:BP	detection of stimulus involved in sensory perception of pain	8717	15617
1	FALSE	1	1	423	1	0.00236407	1	GO:0062126	GO:BP	fatty acid primary amide metabolic process	8717	15609
1	FALSE	1	27	423	2	0.00472813	0.0740741	GO:0062125	GO:BP	regulation of mitochondrial gene expression	8717	15608
1	FALSE	1	1	423	1	0.00236407	1	GO:0062112	GO:BP	fatty acid primary amide biosynthetic process	8717	15604
1	FALSE	1	5	423	1	0.00236407	0.2	GO:0062111	GO:BP	zinc ion import into organelle	8717	15603
1	FALSE	1	6	423	2	0.00472813	0.3333333333333333	GO:0062100	GO:BP	positive regulation of programmed necrotic cell death	8717	15597
1	FALSE	1	24	423	2	0.00472813	0.0833333	GO:0062098	GO:BP	regulation of programmed necrotic cell death	8717	15595
1	FALSE	1	49	423	5	0.0118203	0.10204081632653061	GO:0062014	GO:BP	negative regulation of small molecule metabolic process	8717	15561
1	FALSE	1	76	423	3	0.0070922	0.039473684210526314	GO:0062013	GO:BP	positive regulation of small molecule metabolic process	8717	15560
1	FALSE	1	174	423	8	0.018912529550827423	0.045977	GO:0062012	GO:BP	regulation of small molecule metabolic process	8717	15559
1	FALSE	1	12	423	2	0.00472813	0.16666666666666666	GO:0062009	GO:BP	secondary palate development	8717	15557
1	FALSE	1	18	423	1	0.00236407	0.0555556	GO:0061952	GO:BP	midbody abscission	8717	15525
1	FALSE	1	50	423	5	0.0118203	0.1	GO:0061951	GO:BP	establishment of protein localization to plasma membrane	8717	15524
1	FALSE	1	6	423	1	0.00236407	0.16666666666666666	GO:0061945	GO:BP	regulation of protein K48-linked ubiquitination	8717	15520
1	FALSE	1	2	423	1	0.00236407	0.5	GO:0061944	GO:BP	negative regulation of protein K48-linked ubiquitination	8717	15519
1	FALSE	1	464	423	41	0.0969267	0.0883621	GO:0061919	GO:BP	process utilizing autophagic mechanism	8717	15503
1	FALSE	1	18	423	2	0.00472813	0.1111111111111111	GO:0061900	GO:BP	glial cell activation	8717	15495
1	FALSE	1	4	423	1	0.00236407	0.25	GO:0061817	GO:BP	endoplasmic reticulum-plasma membrane tethering	8717	15456
1	FALSE	1	1	423	1	0.00236407	1	GO:0070342	GO:BP	brown fat cell proliferation	8717	15840
1	FALSE	1	139	423	15	0.035461	0.1079136690647482	GO:0070371	GO:BP	ERK1 and ERK2 cascade	8717	15858
1	FALSE	1	125	423	14	0.0330969	0.112	GO:0070372	GO:BP	regulation of ERK1 and ERK2 cascade	8717	15859
1	FALSE	1	105	423	7	0.016548463356973995	0.0666667	GO:0071219	GO:BP	cellular response to molecule of bacterial origin	8717	16251
1	FALSE	1	15	423	1	0.00236407	0.0666667	GO:0071218	GO:BP	cellular response to misfolded protein	8717	16250
1	FALSE	1	123	423	10	0.0236407	0.0813008	GO:0071216	GO:BP	cellular response to biotic stimulus	8717	16248
1	FALSE	1	216	423	20	0.0472813	0.0925926	GO:0071214	GO:BP	cellular response to abiotic stimulus	8717	16246
1	FALSE	1	5	423	1	0.00236407	0.2	GO:0071211	GO:BP	protein targeting to vacuole involved in autophagy	8717	16244
1	FALSE	1	23	423	1	0.00236407	0.043478260869565216	GO:0071108	GO:BP	protein K48-linked deubiquitination	8717	16228
1	FALSE	1	4	423	1	0.00236407	0.25	GO:0071107	GO:BP	response to parathyroid hormone	8717	16227
1	FALSE	1	1	423	1	0.00236407	1	GO:0071047	GO:BP	polyadenylation-dependent mRNA catabolic process	8717	16216
1	FALSE	1	11	423	1	0.00236407	0.0909091	GO:0071044	GO:BP	histone mRNA catabolic process	8717	16213
1	FALSE	1	1	423	1	0.00236407	1	GO:0071042	GO:BP	nuclear polyadenylation-dependent mRNA catabolic process	8717	16211
1	FALSE	1	8	423	1	0.00236407	0.125	GO:0070988	GO:BP	demethylation	8717	16190
1	FALSE	1	29	423	2	0.00472813	0.0689655	GO:0070979	GO:BP	protein K11-linked ubiquitination	8717	16183
1	FALSE	1	15	423	1	0.00236407	0.0666667	GO:0070977	GO:BP	bone maturation	8717	16181
1	FALSE	1	6	423	3	0.0070922	0.5	GO:0070973	GO:BP	protein localization to endoplasmic reticulum exit site	8717	16180
1	FALSE	1	80	423	9	0.0212766	0.1125	GO:0070936	GO:BP	protein K48-linked ubiquitination	8717	16152
1	FALSE	1	647	423	35	0.0827423	0.0540958	GO:0070925	GO:BP	organelle assembly	8717	16146
1	FALSE	1	10	423	1	0.00236407	0.1	GO:0070920	GO:BP	regulation of regulatory ncRNA processing	8717	16143
1	FALSE	1	41	423	1	0.00236407	0.024390243902439025	GO:0070918	GO:BP	regulatory ncRNA processing	8717	16142
1	FALSE	1	10	423	2	0.00472813	0.2	GO:0070914	GO:BP	UV-damage excision repair	8717	16141
1	FALSE	1	51	423	6	0.014184397163120567	0.11764705882352941	GO:0070897	GO:BP	transcription preinitiation complex assembly	8717	16132
1	FALSE	1	1093	423	80	0.18912529550827423	0.073193	GO:0070887	GO:BP	cellular response to chemical stimulus	8717	16130
1	FALSE	1	103	423	7	0.016548463356973995	0.0679612	GO:0071222	GO:BP	cellular response to lipopolysaccharide	8717	16254
1	FALSE	1	11	423	1	0.00236407	0.0909091	GO:0070885	GO:BP	negative regulation of calcineurin-NFAT signaling cascade	8717	16128
1	FALSE	1	65	423	3	0.0070922	0.046153846153846156	GO:0071229	GO:BP	cellular response to acid chemical	8717	16261
1	FALSE	1	8	423	2	0.00472813	0.25	GO:0071236	GO:BP	cellular response to antibiotic	8717	16268
1	FALSE	1	58	423	5	0.0118203	0.0862069	GO:0071346	GO:BP	cellular response to type II interferon	8717	16368
1	FALSE	1	410	423	33	0.0780142	0.0804878	GO:0071345	GO:BP	cellular response to cytokine stimulus	8717	16367
1	FALSE	1	9	423	1	0.00236407	0.1111111111111111	GO:0071340	GO:BP	skeletal muscle acetylcholine-gated channel clustering	8717	16365
1	FALSE	1	71	423	9	0.0212766	0.1267605633802817	GO:0071333	GO:BP	cellular response to glucose stimulus	8717	16359
1	FALSE	1	2	423	1	0.00236407	0.5	GO:0071332	GO:BP	cellular response to fructose stimulus	8717	16358
1	FALSE	1	72	423	10	0.0236407	0.1388888888888889	GO:0071331	GO:BP	cellular response to hexose stimulus	8717	16357
1	FALSE	1	73	423	10	0.0236407	0.136986	GO:0071326	GO:BP	cellular response to monosaccharide stimulus	8717	16352
1	FALSE	1	78	423	10	0.0236407	0.1282051282051282	GO:0071322	GO:BP	cellular response to carbohydrate stimulus	8717	16348
1	FALSE	1	19	423	5	0.0118203	0.2631578947368421	GO:0071320	GO:BP	cellular response to cAMP	8717	16346
1	FALSE	1	10	423	2	0.00472813	0.2	GO:0071318	GO:BP	cellular response to ATP	8717	16344
1	FALSE	1	6	423	1	0.00236407	0.16666666666666666	GO:0071313	GO:BP	cellular response to caffeine	8717	16339
1	FALSE	1	20	423	1	0.00236407	0.05	GO:0071312	GO:BP	cellular response to alkaloid	8717	16338
1	FALSE	1	2	423	1	0.00236407	0.5	GO:0071307	GO:BP	cellular response to vitamin K	8717	16334
1	FALSE	1	24	423	2	0.00472813	0.0833333	GO:0071300	GO:BP	cellular response to retinoic acid	8717	16327
1	FALSE	1	18	423	1	0.00236407	0.0555556	GO:0071295	GO:BP	cellular response to vitamin	8717	16322
1	FALSE	1	5	423	1	0.00236407	0.2	GO:0071287	GO:BP	cellular response to manganese ion	8717	16314
1	FALSE	1	35	423	5	0.0118203	0.14285714285714285	GO:0071277	GO:BP	cellular response to calcium ion	8717	16304
1	FALSE	1	17	423	1	0.00236407	0.058823529411764705	GO:0071276	GO:BP	cellular response to cadmium ion	8717	16303
1	FALSE	1	49	423	9	0.0212766	0.1836734693877551	GO:0071260	GO:BP	cellular response to mechanical stimulus	8717	16288
1	FALSE	1	89	423	8	0.018912529550827423	0.0898876	GO:0071248	GO:BP	cellular response to metal ion	8717	16279
1	FALSE	1	15	423	2	0.00472813	0.13333333333333333	GO:0071243	GO:BP	cellular response to arsenic-containing substance	8717	16274
1	FALSE	1	61	423	2	0.00472813	0.0327869	GO:0071230	GO:BP	cellular response to amino acid stimulus	8717	16262
1	FALSE	1	5	423	2	0.00472813	0.4	GO:0072716	GO:BP	response to actinomycin D	8717	17293
1	FALSE	1	21	423	1	0.00236407	0.047619047619047616	GO:0070884	GO:BP	regulation of calcineurin-NFAT signaling cascade	8717	16127
1	FALSE	1	8	423	2	0.00472813	0.25	GO:0070862	GO:BP	negative regulation of protein exit from endoplasmic reticulum	8717	16118
1	FALSE	1	24	423	2	0.00472813	0.0833333	GO:0070536	GO:BP	protein K63-linked deubiquitination	8717	15941
1	FALSE	1	56	423	7	0.016548463356973995	0.125	GO:0070534	GO:BP	protein K63-linked ubiquitination	8717	15940
1	FALSE	1	44	423	2	0.00472813	0.045454545454545456	GO:0070527	GO:BP	platelet aggregation	8717	15938
1	FALSE	1	28	423	3	0.0070922	0.10714285714285714	GO:0070509	GO:BP	calcium ion import	8717	15936
1	FALSE	1	118	423	2	0.00472813	0.0169492	GO:0070507	GO:BP	regulation of microtubule cytoskeleton organization	8717	15934
1	FALSE	1	7	423	1	0.00236407	0.14285714285714285	GO:0070493	GO:BP	thrombin-activated receptor signaling pathway	8717	15924
1	FALSE	1	2	423	1	0.00236407	0.5	GO:0070487	GO:BP	monocyte aggregation	8717	15920
1	FALSE	1	6	423	2	0.00472813	0.3333333333333333	GO:0070486	GO:BP	leukocyte aggregation	8717	15919
1	FALSE	1	212	423	16	0.037825059101654845	0.0754717	GO:0070482	GO:BP	response to oxygen levels	8717	15915
1	FALSE	1	3	423	1	0.00236407	0.3333333333333333	GO:0070434	GO:BP	positive regulation of nucleotide-binding oligomerization domain containing 2 signaling pathway	8717	15892
1	FALSE	1	6	423	1	0.00236407	0.16666666666666666	GO:0070432	GO:BP	regulation of nucleotide-binding oligomerization domain containing 2 signaling pathway	8717	15890
1	FALSE	1	11	423	1	0.00236407	0.0909091	GO:0070431	GO:BP	nucleotide-binding oligomerization domain containing 2 signaling pathway	8717	15889
1	FALSE	1	1	423	1	0.00236407	1	GO:0070430	GO:BP	positive regulation of nucleotide-binding oligomerization domain containing 1 signaling pathway	8717	15888
1	FALSE	1	2	423	1	0.00236407	0.5	GO:0070428	GO:BP	regulation of nucleotide-binding oligomerization domain containing 1 signaling pathway	8717	15886
1	FALSE	1	4	423	1	0.00236407	0.25	GO:0070427	GO:BP	nucleotide-binding oligomerization domain containing 1 signaling pathway	8717	15885
1	FALSE	1	3	423	1	0.00236407	0.3333333333333333	GO:0070426	GO:BP	positive regulation of nucleotide-binding domain, leucine rich repeat containing receptor signaling pathway	8717	15884
1	FALSE	1	8	423	1	0.00236407	0.125	GO:0070424	GO:BP	regulation of nucleotide-binding domain, leucine rich repeat containing receptor signaling pathway	8717	15882
1	FALSE	1	7	423	1	0.00236407	0.14285714285714285	GO:0070417	GO:BP	cellular response to cold	8717	15881
1	FALSE	1	3	423	1	0.00236407	0.3333333333333333	GO:0070383	GO:BP	DNA cytosine deamination	8717	15866
1	FALSE	1	74	423	8	0.018912529550827423	0.10810810810810811	GO:0070374	GO:BP	positive regulation of ERK1 and ERK2 cascade	8717	15861
1	FALSE	1	41	423	6	0.014184397163120567	0.14634146341463414	GO:0070373	GO:BP	negative regulation of ERK1 and ERK2 cascade	8717	15860
1	FALSE	1	60	423	2	0.00472813	0.0333333	GO:0070555	GO:BP	response to interleukin-1	8717	15947
1	FALSE	1	8	423	2	0.00472813	0.25	GO:0070863	GO:BP	positive regulation of protein exit from endoplasmic reticulum	8717	16119
1	FALSE	1	20	423	2	0.00472813	0.1	GO:0070570	GO:BP	regulation of neuron projection regeneration	8717	15953
1	FALSE	1	2	423	1	0.00236407	0.5	GO:0070574	GO:BP	cadmium ion transmembrane transport	8717	15956
1	FALSE	1	17	423	4	0.00945626	0.23529411764705882	GO:0070861	GO:BP	regulation of protein exit from endoplasmic reticulum	8717	16117
1	FALSE	1	3	423	1	0.00236407	0.3333333333333333	GO:0070857	GO:BP	regulation of bile acid biosynthetic process	8717	16114
1	FALSE	1	409	423	26	0.061465721040189124	0.0635697	GO:0070848	GO:BP	response to growth factor	8717	16112
1	FALSE	1	16	423	1	0.00236407	0.0625	GO:0070841	GO:BP	inclusion body assembly	8717	16106
1	FALSE	1	5	423	2	0.00472813	0.4	GO:0070837	GO:BP	dehydroascorbic acid transport	8717	16105
1	FALSE	1	27	423	3	0.0070922	0.1111111111111111	GO:0070830	GO:BP	bicellular tight junction assembly	8717	16099
1	FALSE	1	6	423	2	0.00472813	0.3333333333333333	GO:0070778	GO:BP	L-aspartate transmembrane transport	8717	16062
1	FALSE	1	17	423	1	0.00236407	0.058823529411764705	GO:0070741	GO:BP	response to interleukin-6	8717	16052
1	FALSE	1	21	423	3	0.0070922	0.14285714285714285	GO:0070670	GO:BP	response to interleukin-4	8717	16023
1	FALSE	1	57	423	4	0.00945626	0.0701754	GO:0070665	GO:BP	positive regulation of leukocyte proliferation	8717	16018
1	FALSE	1	40	423	3	0.0070922	0.075	GO:0070664	GO:BP	negative regulation of leukocyte proliferation	8717	16017
1	FALSE	1	102	423	7	0.016548463356973995	0.0686275	GO:0070663	GO:BP	regulation of leukocyte proliferation	8717	16016
1	FALSE	1	142	423	12	0.028368794326241134	0.084507	GO:0070661	GO:BP	leukocyte proliferation	8717	16014
1	FALSE	1	633	423	42	0.0992908	0.0663507	GO:0070647	GO:BP	protein modification by small protein conjugation or removal	8717	16003
1	FALSE	1	94	423	3	0.0070922	0.031914893617021274	GO:0070646	GO:BP	protein modification by small protein removal	8717	16002
1	FALSE	1	1	423	1	0.00236407	1	GO:0070634	GO:BP	transepithelial ammonium transport	8717	15995
1	FALSE	1	12	423	3	0.0070922	0.25	GO:0070633	GO:BP	transepithelial transport	8717	15994
1	FALSE	1	31	423	3	0.0070922	0.0967742	GO:0070613	GO:BP	regulation of protein processing	8717	15984
1	FALSE	1	7	423	1	0.00236407	0.14285714285714285	GO:0070601	GO:BP	centromeric sister chromatid cohesion	8717	15976
1	FALSE	1	139	423	17	0.0401891	0.1223021582733813	GO:0070588	GO:BP	calcium ion transmembrane transport	8717	15965
1	FALSE	1	102	423	13	0.030732860520094562	0.12745098039215685	GO:0070585	GO:BP	protein localization to mitochondrion	8717	15962
1	FALSE	1	9	423	1	0.00236407	0.1111111111111111	GO:0070571	GO:BP	negative regulation of neuron projection regeneration	8717	15954
1	FALSE	1	5	423	1	0.00236407	0.2	GO:0061535	GO:BP	glutamate secretion, neurotransmission	8717	15319
1	FALSE	1	4	423	2	0.00472813	0.5	GO:0072717	GO:BP	cellular response to actinomycin D	8717	17294
1	FALSE	1	2	423	1	0.00236407	0.5	GO:0072719	GO:BP	cellular response to cisplatin	8717	17296
1	FALSE	1	5	423	1	0.00236407	0.2	GO:0099041	GO:BP	vesicle tethering to Golgi	8717	18766
1	FALSE	1	29	423	2	0.00472813	0.0689655	GO:0099024	GO:BP	plasma membrane invagination	8717	18763
1	FALSE	1	31	423	2	0.00472813	0.0645161	GO:0099022	GO:BP	vesicle tethering	8717	18762
1	FALSE	1	26	423	2	0.00472813	0.0769231	GO:0099010	GO:BP	modification of postsynaptic structure	8717	18754
1	FALSE	1	160	423	9	0.0212766	0.05625	GO:0099003	GO:BP	vesicle-mediated transport in synapse	8717	18750
1	FALSE	1	10	423	1	0.00236407	0.1	GO:0098974	GO:BP	postsynaptic actin cytoskeleton organization	8717	18736
1	FALSE	1	4	423	1	0.00236407	0.25	GO:0098970	GO:BP	postsynaptic neurotransmitter receptor diffusion trapping	8717	18733
1	FALSE	1	3	423	1	0.00236407	0.3333333333333333	GO:0098968	GO:BP	neurotransmitter receptor transport postsynaptic membrane to endosome	8717	18731
1	FALSE	1	4	423	1	0.00236407	0.25	GO:0098953	GO:BP	receptor diffusion trapping	8717	18722
1	FALSE	1	2	423	1	0.00236407	0.5	GO:0099044	GO:BP	vesicle tethering to endoplasmic reticulum	8717	18768
1	FALSE	1	2	423	1	0.00236407	0.5	GO:0098943	GO:BP	neurotransmitter receptor transport, postsynaptic endosome to lysosome	8717	18721
1	FALSE	1	10	423	1	0.00236407	0.1	GO:0098935	GO:BP	dendritic transport	8717	18715
1	FALSE	1	56	423	1	0.00236407	0.017857142857142856	GO:0098930	GO:BP	axonal transport	8717	18710
1	FALSE	1	43	423	3	0.0070922	0.0697674	GO:0098927	GO:BP	vesicle-mediated transport between endosomal compartments	8717	18708
1	FALSE	1	17	423	1	0.00236407	0.058823529411764705	GO:0098926	GO:BP	postsynaptic signal transduction	8717	18707
1	FALSE	1	305	423	28	0.0661939	0.0918033	GO:0098916	GO:BP	anterograde trans-synaptic signaling	8717	18700
1	FALSE	1	1	423	1	0.00236407	1	GO:0098915	GO:BP	membrane repolarization during ventricular cardiac muscle cell action potential	8717	18699
1	FALSE	1	8	423	1	0.00236407	0.125	GO:0098911	GO:BP	regulation of ventricular cardiac muscle cell action potential	8717	18695
1	FALSE	1	5	423	1	0.00236407	0.2	GO:0098909	GO:BP	regulation of cardiac muscle cell action potential involved in regulation of contraction	8717	18693
1	FALSE	1	14	423	2	0.00472813	0.14285714285714285	GO:0098901	GO:BP	regulation of cardiac muscle cell action potential	8717	18685
1	FALSE	1	7	423	1	0.00236407	0.14285714285714285	GO:0098937	GO:BP	anterograde dendritic transport	8717	18716
1	FALSE	1	3	423	1	0.00236407	0.3333333333333333	GO:0099046	GO:BP	clearance of foreign intracellular nucleic acids	8717	18770
1	FALSE	1	17	423	1	0.00236407	0.058823529411764705	GO:0099054	GO:BP	presynapse assembly	8717	18777
1	FALSE	1	76	423	6	0.014184397163120567	0.0789474	GO:0099072	GO:BP	regulation of postsynaptic membrane neurotransmitter receptor levels	8717	18780
1	FALSE	1	5	423	1	0.00236407	0.2	GO:0099541	GO:BP	trans-synaptic signaling by lipid	8717	18869
1	FALSE	1	308	423	28	0.0661939	0.0909091	GO:0099537	GO:BP	trans-synaptic signaling	8717	18865
1	FALSE	1	322	423	28	0.0661939	0.0869565	GO:0099536	GO:BP	synaptic signaling	8717	18864
1	FALSE	1	11	423	2	0.00472813	0.18181818181818182	GO:0099532	GO:BP	synaptic vesicle endosomal processing	8717	18862
1	FALSE	1	49	423	1	0.00236407	0.0204082	GO:0099518	GO:BP	vesicle cytoskeletal trafficking	8717	18856
1	FALSE	1	18	423	1	0.00236407	0.0555556	GO:0099517	GO:BP	synaptic vesicle transport along microtubule	8717	18855
1	FALSE	1	18	423	1	0.00236407	0.0555556	GO:0099514	GO:BP	synaptic vesicle cytoskeletal transport	8717	18853
1	FALSE	1	135	423	8	0.018912529550827423	0.0592593	GO:0099504	GO:BP	synaptic vesicle cycle	8717	18849
1	FALSE	1	14	423	1	0.00236407	0.0714286	GO:0099188	GO:BP	postsynaptic cytoskeleton organization	8717	18841
1	FALSE	1	216	423	18	0.0425532	0.0833333	GO:0099177	GO:BP	regulation of trans-synaptic signaling	8717	18834
1	FALSE	1	91	423	5	0.0118203	0.054945054945054944	GO:0099175	GO:BP	regulation of postsynapse organization	8717	18832
1	FALSE	1	12	423	1	0.00236407	0.0833333	GO:0099174	GO:BP	regulation of presynapse organization	8717	18831
1	FALSE	1	146	423	13	0.030732860520094562	0.0890411	GO:0099173	GO:BP	postsynapse organization	8717	18830
1	FALSE	1	24	423	1	0.00236407	0.041666666666666664	GO:0099172	GO:BP	presynapse organization	8717	18829
1	FALSE	1	15	423	1	0.00236407	0.0666667	GO:0099171	GO:BP	presynaptic modulation of chemical synaptic transmission	8717	18828
1	FALSE	1	23	423	3	0.0070922	0.13043478260869565	GO:0099170	GO:BP	postsynaptic modulation of chemical synaptic transmission	8717	18827
1	FALSE	1	15	423	2	0.00472813	0.13333333333333333	GO:0099159	GO:BP	regulation of modification of postsynaptic structure	8717	18823
1	FALSE	1	10	423	1	0.00236407	0.1	GO:0099118	GO:BP	microtubule-based protein transport	8717	18798
1	FALSE	1	146	423	6	0.014184397163120567	0.0410959	GO:0099111	GO:BP	microtubule-based transport	8717	18793
1	FALSE	1	2	423	1	0.00236407	0.5	GO:0099093	GO:BP	calcium export from the mitochondrion	8717	18790
1	FALSE	1	26	423	2	0.00472813	0.0769231	GO:0099084	GO:BP	postsynaptic specialization organization	8717	18786
1	FALSE	1	24	423	3	0.0070922	0.125	GO:0098900	GO:BP	regulation of action potential	8717	18684
1	FALSE	1	12	423	1	0.00236407	0.0833333	GO:0098885	GO:BP	modification of postsynaptic actin cytoskeleton	8717	18681
1	FALSE	1	5	423	1	0.00236407	0.2	GO:0098883	GO:BP	synapse pruning	8717	18679
1	FALSE	1	8	423	2	0.00472813	0.25	GO:0098880	GO:BP	maintenance of postsynaptic specialization structure	8717	18677
1	FALSE	1	3	423	2	0.00472813	0.6666666666666666	GO:0098704	GO:BP	carbohydrate import across plasma membrane	8717	18587
1	FALSE	1	11	423	1	0.00236407	0.0909091	GO:0098703	GO:BP	calcium ion import across plasma membrane	8717	18586
1	FALSE	1	13	423	1	0.00236407	0.0769231	GO:0098696	GO:BP	regulation of neurotransmitter receptor localization to postsynaptic specialization membrane	8717	18582
1	FALSE	1	11	423	1	0.00236407	0.0909091	GO:0098693	GO:BP	regulation of synaptic vesicle cycle	8717	18580
1	FALSE	1	35	423	8	0.018912529550827423	0.22857142857142856	GO:0098659	GO:BP	inorganic cation import across plasma membrane	8717	18566
1	FALSE	1	1	423	1	0.00236407	1	GO:0098658	GO:BP	inorganic anion import across plasma membrane	8717	18565
1	FALSE	1	497	423	44	0.10401891252955082	0.0885312	GO:0098657	GO:BP	import into cell	8717	18564
1	FALSE	1	56	423	11	0.026004728132387706	0.19642857142857142	GO:0098656	GO:BP	monoatomic anion transmembrane transport	8717	18563
1	FALSE	1	1	423	1	0.00236407	1	GO:0098629	GO:BP	trans-Golgi network membrane organization	8717	18559
1	FALSE	1	417	423	33	0.0780142	0.0791367	GO:0098609	GO:BP	cell-cell adhesion	8717	18556
1	FALSE	1	32	423	3	0.0070922	0.09375	GO:0098586	GO:BP	cellular response to virus	8717	18552
1	FALSE	1	555	423	35	0.0827423	0.0630631	GO:0098542	GO:BP	defense response to other organism	8717	18545
1	FALSE	1	30	423	2	0.00472813	0.0666667	GO:0098534	GO:BP	centriole assembly	8717	18543
1	FALSE	1	57	423	4	0.00945626	0.0701754	GO:0097746	GO:BP	blood vessel diameter maintenance	8717	18509
1	FALSE	1	17	423	1	0.00236407	0.058823529411764705	GO:0097734	GO:BP	extracellular exosome biogenesis	8717	18500
1	FALSE	1	37	423	3	0.0070922	0.0810811	GO:0097722	GO:BP	sperm motility	8717	18498
1	FALSE	1	25	423	1	0.00236407	0.04	GO:0097720	GO:BP	calcineurin-mediated signaling	8717	18497
1	FALSE	1	9	423	1	0.00236407	0.1111111111111111	GO:0097709	GO:BP	connective tissue replacement	8717	18489
1	FALSE	1	12	423	3	0.0070922	0.25	GO:0097707	GO:BP	ferroptosis	8717	18488
1	FALSE	1	61	423	6	0.014184397163120567	0.0983607	GO:0097696	GO:BP	cell surface receptor signaling pathway via STAT	8717	18478
1	FALSE	1	5	423	2	0.00472813	0.4	GO:0097688	GO:BP	glutamate receptor clustering	8717	18475
1	FALSE	1	3	423	2	0.00472813	0.6666666666666666	GO:0098708	GO:BP	D-glucose import across plasma membrane	8717	18590
1	FALSE	1	5	423	1	0.00236407	0.2	GO:0099542	GO:BP	trans-synaptic signaling by endocannabinoid	8717	18870
1	FALSE	1	8	423	2	0.00472813	0.25	GO:0098712	GO:BP	L-glutamate import across plasma membrane	8717	18594
1	FALSE	1	8	423	1	0.00236407	0.125	GO:0098719	GO:BP	sodium ion import across plasma membrane	8717	18600
1	FALSE	1	122	423	6	0.014184397163120567	0.0491803	GO:0098876	GO:BP	vesicle-mediated transport to the plasma membrane	8717	18675
1	FALSE	1	2	423	1	0.00236407	0.5	GO:0098870	GO:BP	action potential propagation	8717	18672
1	FALSE	1	54	423	2	0.00472813	0.037037037037037035	GO:0098869	GO:BP	cellular oxidant detoxification	8717	18671
1	FALSE	1	7	423	2	0.00472813	0.2857142857142857	GO:0098856	GO:BP	intestinal lipid absorption	8717	18664
1	FALSE	1	10	423	1	0.00236407	0.1	GO:0098840	GO:BP	protein transport along microtubule	8717	18661
1	FALSE	1	6	423	1	0.00236407	0.16666666666666666	GO:0098814	GO:BP	spontaneous synaptic transmission	8717	18652
1	FALSE	1	222	423	8	0.018912529550827423	0.036036036036036036	GO:0098813	GO:BP	nuclear chromosome segregation	8717	18651
1	FALSE	1	9	423	1	0.00236407	0.1111111111111111	GO:0098810	GO:BP	neurotransmitter reuptake	8717	18650
1	FALSE	1	6	423	2	0.00472813	0.3333333333333333	GO:0098801	GO:BP	regulation of renal system process	8717	18649
1	FALSE	1	11	423	2	0.00472813	0.18181818181818182	GO:0098792	GO:BP	xenophagy	8717	18647
1	FALSE	1	6	423	1	0.00236407	0.16666666666666666	GO:0098780	GO:BP	response to mitochondrial depolarisation	8717	18643
1	FALSE	1	56	423	3	0.0070922	0.0535714	GO:0098773	GO:BP	skin epidermis development	8717	18638
1	FALSE	1	14	423	1	0.00236407	0.0714286	GO:0098761	GO:BP	cellular response to interleukin-7	8717	18631
1	FALSE	1	14	423	1	0.00236407	0.0714286	GO:0098760	GO:BP	response to interleukin-7	8717	18630
1	FALSE	1	79	423	2	0.00472813	0.0253165	GO:0098754	GO:BP	detoxification	8717	18624
1	FALSE	1	9	423	1	0.00236407	0.1111111111111111	GO:0098751	GO:BP	bone cell development	8717	18623
1	FALSE	1	9	423	1	0.00236407	0.1111111111111111	GO:0098743	GO:BP	cell aggregation	8717	18619
1	FALSE	1	85	423	6	0.014184397163120567	0.0705882	GO:0098742	GO:BP	cell-cell adhesion via plasma-membrane adhesion molecules	8717	18618
1	FALSE	1	1	423	1	0.00236407	1	GO:0098736	GO:BP	negative regulation of the force of heart contraction	8717	18615
1	FALSE	1	48	423	2	0.00472813	0.041666666666666664	GO:0098732	GO:BP	macromolecule deacylation	8717	18612
1	FALSE	1	117	423	1	0.00236407	0.00854701	GO:0098727	GO:BP	maintenance of cell number	8717	18607
1	FALSE	1	3	423	2	0.00472813	0.6666666666666666	GO:0098718	GO:BP	serine import across plasma membrane	8717	18599
1	FALSE	1	3	423	1	0.00236407	0.3333333333333333	GO:0097623	GO:BP	potassium ion export across plasma membrane	8717	18464
1	FALSE	1	3	423	1	0.00236407	0.3333333333333333	GO:0099550	GO:BP	trans-synaptic signaling, modulating synaptic transmission	8717	18877
1	FALSE	1	1	423	1	0.00236407	1	GO:0099553	GO:BP	trans-synaptic signaling by endocannabinoid, modulating synaptic transmission	8717	18880
1	FALSE	1	19	423	1	0.00236407	0.0526316	GO:0140112	GO:BP	extracellular vesicle biogenesis	8717	19409
1	FALSE	1	7	423	2	0.00472813	0.2857142857142857	GO:0140059	GO:BP	dendrite arborization	8717	19396
1	FALSE	1	19	423	3	0.0070922	0.15789473684210525	GO:0140058	GO:BP	neuron projection arborization	8717	19395
1	FALSE	1	58	423	7	0.016548463356973995	0.1206896551724138	GO:0140056	GO:BP	organelle localization by membrane tethering	8717	19393
1	FALSE	1	152	423	5	0.0118203	0.0328947	GO:0140053	GO:BP	mitochondrial gene expression	8717	19392
1	FALSE	1	5	423	1	0.00236407	0.2	GO:0140052	GO:BP	cellular response to oxidised low-density lipoprotein particle stimulus	8717	19391
1	FALSE	1	11	423	4	0.00945626	0.36363636363636365	GO:0140042	GO:BP	lipid droplet formation	8717	19385
1	FALSE	1	52	423	5	0.0118203	0.0961538	GO:0140029	GO:BP	exocytic process	8717	19381
1	FALSE	1	4	423	1	0.00236407	0.25	GO:0140021	GO:BP	mitochondrial ADP transmembrane transport	8717	19374
1	FALSE	1	31	423	3	0.0070922	0.0967742	GO:0140115	GO:BP	export across plasma membrane	8717	19412
1	FALSE	1	210	423	8	0.018912529550827423	0.0380952	GO:0140014	GO:BP	mitotic nuclear division	8717	19372
1	FALSE	1	12	423	1	0.00236407	0.0833333	GO:0120316	GO:BP	sperm flagellum assembly	8717	19356
1	FALSE	1	12	423	1	0.00236407	0.0833333	GO:0120255	GO:BP	olefinic compound biosynthetic process	8717	19321
1	FALSE	1	66	423	5	0.0118203	0.0757576	GO:0120254	GO:BP	olefinic compound metabolic process	8717	19320
1	FALSE	1	35	423	3	0.0070922	0.0857143	GO:0120193	GO:BP	tight junction organization	8717	19291
1	FALSE	1	31	423	3	0.0070922	0.0967742	GO:0120192	GO:BP	tight junction assembly	8717	19290
1	FALSE	1	6	423	1	0.00236407	0.16666666666666666	GO:0120183	GO:BP	positive regulation of focal adhesion disassembly	8717	19281
1	FALSE	1	6	423	1	0.00236407	0.16666666666666666	GO:0120182	GO:BP	regulation of focal adhesion disassembly	8717	19280
1	FALSE	1	8	423	1	0.00236407	0.125	GO:0120181	GO:BP	focal adhesion disassembly	8717	19279
1	FALSE	1	8	423	1	0.00236407	0.125	GO:0120180	GO:BP	cell-substrate junction disassembly	8717	19278
1	FALSE	1	3	423	2	0.00472813	0.6666666666666666	GO:0140009	GO:BP	L-aspartate import across plasma membrane	8717	19370
1	FALSE	1	9	423	1	0.00236407	0.1111111111111111	GO:0140131	GO:BP	positive regulation of lymphocyte chemotaxis	8717	19419
1	FALSE	1	4	423	1	0.00236407	0.25	GO:0140141	GO:BP	mitochondrial potassium ion transmembrane transport	8717	19425
1	FALSE	1	2	423	2	0.00472813	1	GO:0140205	GO:BP	oligopeptide import across plasma membrane	8717	19437
1	FALSE	1	28	423	1	0.00236407	0.0357143	GO:0140719	GO:BP	constitutive heterochromatin formation	8717	19614
1	FALSE	1	12	423	1	0.00236407	0.0833333	GO:0140718	GO:BP	facultative heterochromatin formation	8717	19613
1	FALSE	1	304	423	17	0.0401891	0.0559211	GO:0140694	GO:BP	membraneless organelle assembly	8717	19604
1	FALSE	1	7	423	1	0.00236407	0.14285714285714285	GO:0140627	GO:BP	ubiquitin-dependent protein catabolic process via the C-end degron rule pathway	8717	19582
1	FALSE	1	467	423	29	0.0685579	0.0620985	GO:0140546	GO:BP	defense response to symbiont	8717	19565
1	FALSE	1	3	423	1	0.00236407	0.3333333333333333	GO:0140507	GO:BP	granzyme-mediated programmed cell death signaling pathway	8717	19548
1	FALSE	1	26	423	2	0.00472813	0.0769231	GO:0140467	GO:BP	integrated stress response signaling	8717	19533
1	FALSE	1	19	423	1	0.00236407	0.0526316	GO:0140448	GO:BP	signaling receptor ligand precursor processing	8717	19523
1	FALSE	1	35	423	1	0.00236407	0.0285714	GO:0140374	GO:BP	antiviral innate immune response	8717	19499
1	FALSE	1	15	423	1	0.00236407	0.0666667	GO:0140354	GO:BP	lipid import into cell	8717	19495
1	FALSE	1	418	423	35	0.0827423	0.0837321	GO:0140352	GO:BP	export from cell	8717	19493
1	FALSE	1	4	423	1	0.00236407	0.25	GO:0140331	GO:BP	aminophospholipid translocation	8717	19491
1	FALSE	1	2	423	2	0.00472813	1	GO:0140300	GO:BP	serine import into mitochondrion	8717	19483
1	FALSE	1	3	423	2	0.00472813	0.6666666666666666	GO:0140271	GO:BP	hexose import across plasma membrane	8717	19472
1	FALSE	1	28	423	1	0.00236407	0.0357143	GO:0140253	GO:BP	cell-cell fusion	8717	19467
1	FALSE	1	3	423	1	0.00236407	0.3333333333333333	GO:0140249	GO:BP	protein catabolic process at postsynapse	8717	19463
1	FALSE	1	3	423	1	0.00236407	0.3333333333333333	GO:0140246	GO:BP	protein catabolic process at synapse	8717	19461
1	FALSE	1	5	423	1	0.00236407	0.2	GO:0140245	GO:BP	regulation of translation at postsynapse	8717	19460
1	FALSE	1	8	423	1	0.00236407	0.125	GO:0140243	GO:BP	regulation of translation at synapse	8717	19458
1	FALSE	1	62	423	5	0.0118203	0.0806452	GO:0140238	GO:BP	presynaptic endocytosis	8717	19454
1	FALSE	1	2	423	2	0.00472813	1	GO:0140206	GO:BP	dipeptide import across plasma membrane	8717	19438
1	FALSE	1	21	423	1	0.00236407	0.047619047619047616	GO:0120178	GO:BP	steroid hormone biosynthetic process	8717	19276
1	FALSE	1	30	423	1	0.00236407	0.0333333	GO:0120163	GO:BP	negative regulation of cold-induced thermogenesis	8717	19266
1	FALSE	1	44	423	4	0.00945626	0.0909091	GO:0120162	GO:BP	positive regulation of cold-induced thermogenesis	8717	19265
1	FALSE	1	75	423	5	0.0118203	0.0666667	GO:0120161	GO:BP	regulation of cold-induced thermogenesis	8717	19264
1	FALSE	1	12	423	4	0.00945626	0.3333333333333333	GO:0106030	GO:BP	neuron projection fasciculation	8717	18970
1	FALSE	1	60	423	5	0.0118203	0.0833333	GO:0106027	GO:BP	neuron projection organization	8717	18968
1	FALSE	1	2	423	1	0.00236407	0.5	GO:0106020	GO:BP	regulation of vesicle docking	8717	18962
1	FALSE	1	2	423	1	0.00236407	0.5	GO:0106001	GO:BP	intestinal hexose absorption	8717	18952
1	FALSE	1	216	423	20	0.0472813	0.0925926	GO:0104004	GO:BP	cellular response to environmental stimulus	8717	18951
1	FALSE	1	1	423	1	0.00236407	1	GO:0100001	GO:BP	regulation of skeletal muscle contraction by action potential	8717	18937
1	FALSE	1	18	423	2	0.00472813	0.1111111111111111	GO:0099645	GO:BP	neurotransmitter receptor localization to postsynaptic specialization membrane	8717	18934
1	FALSE	1	65	423	4	0.00945626	0.0615385	GO:0099643	GO:BP	signal release from synapse	8717	18932
1	FALSE	1	11	423	2	0.00472813	0.18181818181818182	GO:0099638	GO:BP	endosome to plasma membrane protein transport	8717	18927
1	FALSE	1	15	423	1	0.00236407	0.0666667	GO:0099637	GO:BP	neurotransmitter receptor transport	8717	18926
1	FALSE	1	18	423	2	0.00472813	0.1111111111111111	GO:0099633	GO:BP	protein localization to postsynaptic specialization membrane	8717	18924
1	FALSE	1	4	423	1	0.00236407	0.25	GO:0099628	GO:BP	neurotransmitter receptor diffusion trapping	8717	18921
1	FALSE	1	8	423	2	0.00472813	0.25	GO:0099625	GO:BP	ventricular cardiac muscle cell membrane repolarization	8717	18919
1	FALSE	1	8	423	1	0.00236407	0.125	GO:0099623	GO:BP	regulation of cardiac muscle cell membrane repolarization	8717	18917
1	FALSE	1	14	423	3	0.0070922	0.21428571428571427	GO:0099622	GO:BP	cardiac muscle cell membrane repolarization	8717	18916
1	FALSE	1	35	423	8	0.018912529550827423	0.22857142857142856	GO:0099587	GO:BP	inorganic ion import across plasma membrane	8717	18901
1	FALSE	1	36	423	1	0.00236407	0.027777777777777776	GO:0099565	GO:BP	chemical synaptic transmission, postsynaptic	8717	18892
1	FALSE	1	33	423	3	0.0070922	0.0909091	GO:0099563	GO:BP	modification of synaptic structure	8717	18890
1	FALSE	1	5	423	2	0.00472813	0.4	GO:0099562	GO:BP	maintenance of postsynaptic density structure	8717	18889
1	FALSE	1	12	423	2	0.00472813	0.16666666666666666	GO:0099560	GO:BP	synaptic membrane adhesion	8717	18887
1	FALSE	1	14	423	2	0.00472813	0.14285714285714285	GO:0099558	GO:BP	maintenance of synapse structure	8717	18885
1	FALSE	1	21	423	1	0.00236407	0.047619047619047616	GO:0106056	GO:BP	regulation of calcineurin-mediated signaling	8717	18979
1	FALSE	1	1	423	1	0.00236407	1	GO:0099552	GO:BP	trans-synaptic signaling by lipid, modulating synaptic transmission	8717	18879
1	FALSE	1	11	423	1	0.00236407	0.0909091	GO:0106057	GO:BP	negative regulation of calcineurin-mediated signaling	8717	18980
1	FALSE	1	5	423	2	0.00472813	0.4	GO:0106072	GO:BP	negative regulation of adenylate cyclase-activating G protein-coupled receptor signaling pathway	8717	18988
1	FALSE	1	357	423	22	0.0520095	0.0616246	GO:0120039	GO:BP	plasma membrane bounded cell projection morphogenesis	8717	19211
1	FALSE	1	829	423	43	0.1016548463356974	0.0518697	GO:0120036	GO:BP	plasma membrane bounded cell projection organization	8717	19210
1	FALSE	1	383	423	24	0.0567376	0.0626632	GO:0120035	GO:BP	regulation of plasma membrane bounded cell projection organization	8717	19209
1	FALSE	1	71	423	4	0.00945626	0.056338028169014086	GO:0120034	GO:BP	positive regulation of plasma membrane bounded cell projection assembly	8717	19208
1	FALSE	1	128	423	6	0.014184397163120567	0.046875	GO:0120032	GO:BP	regulation of plasma membrane bounded cell projection assembly	8717	19206
1	FALSE	1	318	423	14	0.0330969	0.0440252	GO:0120031	GO:BP	plasma membrane bounded cell projection assembly	8717	19205
1	FALSE	1	11	423	1	0.00236407	0.0909091	GO:0110096	GO:BP	cellular response to aldehyde	8717	19149
1	FALSE	1	9	423	3	0.0070922	0.3333333333333333	GO:0110076	GO:BP	negative regulation of ferroptosis	8717	19135
1	FALSE	1	11	423	3	0.0070922	0.2727272727272727	GO:0110075	GO:BP	regulation of ferroptosis	8717	19134
1	FALSE	1	189	423	9	0.0212766	0.047619047619047616	GO:0110053	GO:BP	regulation of actin filament organization	8717	19117
1	FALSE	1	1	423	1	0.00236407	1	GO:0110027	GO:BP	negative regulation of DNA strand resection involved in replication fork processing	8717	19098
1	FALSE	1	1	423	1	0.00236407	1	GO:0110026	GO:BP	regulation of DNA strand resection involved in replication fork processing	8717	19097
1	FALSE	1	5	423	1	0.00236407	0.2	GO:0110025	GO:BP	DNA strand resection involved in replication fork processing	8717	19096
1	FALSE	1	73	423	5	0.0118203	0.0684932	GO:0110020	GO:BP	regulation of actomyosin structure organization	8717	19091
1	FALSE	1	1	423	1	0.00236407	1	GO:0106273	GO:BP	cytosol to ERGIC protein transport	8717	19039
1	FALSE	1	1	423	1	0.00236407	1	GO:0106272	GO:BP	protein localization to ERGIC	8717	19038
1	FALSE	1	1	423	1	0.00236407	1	GO:0106230	GO:BP	protein depropionylation	8717	19033
1	FALSE	1	9	423	1	0.00236407	0.1111111111111111	GO:0106120	GO:BP	positive regulation of sterol biosynthetic process	8717	19009
1	FALSE	1	17	423	2	0.00472813	0.11764705882352941	GO:0106118	GO:BP	regulation of sterol biosynthetic process	8717	19007
1	FALSE	1	76	423	5	0.0118203	0.0657895	GO:0106106	GO:BP	cold-induced thermogenesis	8717	19001
1	FALSE	1	3	423	2	0.00472813	0.6666666666666666	GO:0106104	GO:BP	regulation of glutamate receptor clustering	8717	19000
1	FALSE	1	9	423	2	0.00472813	0.2222222222222222	GO:0106070	GO:BP	regulation of adenylate cyclase-activating G protein-coupled receptor signaling pathway	8717	18986
1	FALSE	1	65	423	3	0.0070922	0.046153846153846156	GO:0097581	GO:BP	lamellipodium organization	8717	18459
1	FALSE	1	11	423	1	0.00236407	0.0909091	GO:0097576	GO:BP	vacuole fusion	8717	18458
1	FALSE	1	71	423	8	0.018912529550827423	0.11267605633802817	GO:0097553	GO:BP	calcium ion transmembrane import into cytosol	8717	18457
1	FALSE	1	12	423	2	0.00472813	0.16666666666666666	GO:0090158	GO:BP	endoplasmic reticulum membrane organization	8717	17831
1	FALSE	1	29	423	6	0.014184397163120567	0.20689655172413793	GO:0090151	GO:BP	establishment of protein localization to mitochondrial membrane	8717	17825
1	FALSE	1	43	423	1	0.00236407	0.023255813953488372	GO:0090148	GO:BP	membrane fission	8717	17822
1	FALSE	1	9	423	1	0.00236407	0.1111111111111111	GO:0090136	GO:BP	epithelial cell-cell adhesion	8717	17814
1	FALSE	1	2	423	1	0.00236407	0.5	GO:0090135	GO:BP	actin filament branching	8717	17813
1	FALSE	1	68	423	4	0.00945626	0.058823529411764705	GO:0090132	GO:BP	epithelium migration	8717	17810
1	FALSE	1	70	423	4	0.00945626	0.0571429	GO:0090130	GO:BP	tissue migration	8717	17808
1	FALSE	1	38	423	4	0.00945626	0.10526315789473684	GO:0090114	GO:BP	COPII-coated vesicle budding	8717	17796
1	FALSE	1	15	423	1	0.00236407	0.0666667	GO:0090110	GO:BP	COPII-coated vesicle cargo loading	8717	17793
1	FALSE	1	10	423	1	0.00236407	0.1	GO:0090160	GO:BP	Golgi to lysosome transport	8717	17833
1	FALSE	1	51	423	3	0.0070922	0.058823529411764705	GO:0090109	GO:BP	regulation of cell-substrate junction assembly	8717	17792
1	FALSE	1	86	423	8	0.018912529550827423	0.0930233	GO:0090101	GO:BP	negative regulation of transmembrane receptor protein serine/threonine kinase signaling pathway	8717	17784
1	FALSE	1	60	423	4	0.00945626	0.0666667	GO:0090100	GO:BP	positive regulation of transmembrane receptor protein serine/threonine kinase signaling pathway	8717	17783
1	FALSE	1	148	423	13	0.030732860520094562	0.0878378	GO:0090092	GO:BP	regulation of transmembrane receptor protein serine/threonine kinase signaling pathway	8717	17778
1	FALSE	1	71	423	4	0.00945626	0.056338028169014086	GO:0090090	GO:BP	negative regulation of canonical Wnt signaling pathway	8717	17776
1	FALSE	1	1	423	1	0.00236407	1	GO:0090089	GO:BP	regulation of dipeptide transport	8717	17775
1	FALSE	1	1	423	1	0.00236407	1	GO:0090088	GO:BP	regulation of oligopeptide transport	8717	17774
1	FALSE	1	78	423	6	0.014184397163120567	0.0769231	GO:0090087	GO:BP	regulation of peptide transport	8717	17773
1	FALSE	1	11	423	1	0.00236407	0.0909091	GO:0090085	GO:BP	regulation of protein deubiquitination	8717	17771
1	FALSE	1	11	423	1	0.00236407	0.0909091	GO:0090083	GO:BP	regulation of inclusion body assembly	8717	17769
1	FALSE	1	22	423	2	0.00472813	0.0909091	GO:0090102	GO:BP	cochlea development	8717	17785
1	FALSE	1	26	423	3	0.0070922	0.11538461538461539	GO:0090162	GO:BP	establishment of epithelial cell polarity	8717	17835
1	FALSE	1	24	423	1	0.00236407	0.041666666666666664	GO:0090169	GO:BP	regulation of spindle assembly	8717	17842
1	FALSE	1	93	423	11	0.026004728132387706	0.11827956989247312	GO:0090174	GO:BP	organelle membrane fusion	8717	17846
1	FALSE	1	29	423	2	0.00472813	0.0689655	GO:0090303	GO:BP	positive regulation of wound healing	8717	17950
1	FALSE	1	55	423	4	0.00945626	0.0727273	GO:0090288	GO:BP	negative regulation of cellular response to growth factor stimulus	8717	17936
1	FALSE	1	173	423	16	0.037825059101654845	0.0924855	GO:0090287	GO:BP	regulation of cellular response to growth factor stimulus	8717	17935
1	FALSE	1	7	423	1	0.00236407	0.14285714285714285	GO:0090281	GO:BP	negative regulation of calcium ion import	8717	17934
1	FALSE	1	18	423	2	0.00472813	0.1111111111111111	GO:0090279	GO:BP	regulation of calcium ion import	8717	17932
1	FALSE	1	46	423	4	0.00945626	0.0869565	GO:0090277	GO:BP	positive regulation of peptide hormone secretion	8717	17930
1	FALSE	1	77	423	5	0.0118203	0.0649351	GO:0090276	GO:BP	regulation of peptide hormone secretion	8717	17929
1	FALSE	1	64	423	2	0.00472813	0.03125	GO:0090263	GO:BP	positive regulation of canonical Wnt signaling pathway	8717	17916
1	FALSE	1	4	423	1	0.00236407	0.25	GO:0090261	GO:BP	positive regulation of inclusion body assembly	8717	17914
1	FALSE	1	100	423	14	0.0330969	0.14	GO:0090257	GO:BP	regulation of muscle system process	8717	17910
1	FALSE	1	33	423	1	0.00236407	0.030303030303030304	GO:0090224	GO:BP	regulation of spindle organization	8717	17885
1	FALSE	1	6	423	1	0.00236407	0.16666666666666666	GO:0090209	GO:BP	negative regulation of triglyceride metabolic process	8717	17874
1	FALSE	1	20	423	2	0.00472813	0.1	GO:0090207	GO:BP	regulation of triglyceride metabolic process	8717	17872
1	FALSE	1	13	423	1	0.00236407	0.0769231	GO:0090205	GO:BP	positive regulation of cholesterol metabolic process	8717	17870
1	FALSE	1	16	423	1	0.00236407	0.0625	GO:0090201	GO:BP	negative regulation of release of cytochrome c from mitochondria	8717	17868
1	FALSE	1	11	423	1	0.00236407	0.0909091	GO:0090200	GO:BP	positive regulation of release of cytochrome c from mitochondria	8717	17867
1	FALSE	1	27	423	2	0.00472813	0.0740741	GO:0090199	GO:BP	regulation of release of cytochrome c from mitochondria	8717	17866
1	FALSE	1	7	423	1	0.00236407	0.14285714285714285	GO:0090190	GO:BP	positive regulation of branching involved in ureteric bud morphogenesis	8717	17861
1	FALSE	1	7	423	1	0.00236407	0.14285714285714285	GO:0090189	GO:BP	regulation of branching involved in ureteric bud morphogenesis	8717	17860
1	FALSE	1	11	423	1	0.00236407	0.0909091	GO:0090183	GO:BP	regulation of kidney development	8717	17854
1	FALSE	1	26	423	2	0.00472813	0.0769231	GO:0090181	GO:BP	regulation of cholesterol metabolic process	8717	17852
1	FALSE	1	12	423	1	0.00236407	0.0833333	GO:0090077	GO:BP	foam cell differentiation	8717	17766
1	FALSE	1	1	423	1	0.00236407	1	GO:0090076	GO:BP	relaxation of skeletal muscle	8717	17765
1	FALSE	1	16	423	3	0.0070922	0.1875	GO:0090075	GO:BP	relaxation of muscle	8717	17764
1	FALSE	1	153	423	6	0.014184397163120567	0.0392157	GO:0090068	GO:BP	positive regulation of cell cycle process	8717	17759
1	FALSE	1	18	423	4	0.00945626	0.2222222222222222	GO:0086009	GO:BP	membrane repolarization	8717	17648
1	FALSE	1	12	423	2	0.00472813	0.16666666666666666	GO:0086005	GO:BP	ventricular cardiac muscle cell action potential	8717	17647
1	FALSE	1	16	423	4	0.00945626	0.25	GO:0086004	GO:BP	regulation of cardiac muscle cell contraction	8717	17646
1	FALSE	1	34	423	7	0.016548463356973995	0.20588235294117646	GO:0086003	GO:BP	cardiac muscle cell contraction	8717	17645
1	FALSE	1	24	423	5	0.0118203	0.20833333333333334	GO:0086002	GO:BP	cardiac muscle cell action potential involved in contraction	8717	17644
1	FALSE	1	34	423	6	0.014184397163120567	0.17647058823529413	GO:0086001	GO:BP	cardiac muscle cell action potential	8717	17643
1	FALSE	1	37	423	5	0.0118203	0.13513513513513514	GO:0085029	GO:BP	extracellular matrix assembly	8717	17637
1	FALSE	1	85	423	6	0.014184397163120567	0.0705882	GO:0080171	GO:BP	lytic vacuole organization	8717	17610
1	FALSE	1	36	423	5	0.0118203	0.1388888888888889	GO:0080164	GO:BP	regulation of nitric oxide metabolic process	8717	17603
1	FALSE	1	6	423	1	0.00236407	0.16666666666666666	GO:0080144	GO:BP	intracellular amino acid homeostasis	8717	17588
1	FALSE	1	367	423	22	0.0520095	0.0599455	GO:0080135	GO:BP	regulation of cellular response to stress	8717	17582
1	FALSE	1	790	423	47	0.1111111111111111	0.0594937	GO:0080134	GO:BP	regulation of response to stress	8717	17581
1	FALSE	1	2707	423	124	0.29314420803782504	0.0458072	GO:0080090	GO:BP	regulation of primary metabolic process	8717	17565
1	FALSE	1	7	423	1	0.00236407	0.14285714285714285	GO:0075733	GO:BP	intracellular transport of virus	8717	17533
1	FALSE	1	1	423	1	0.00236407	1	GO:0075606	GO:BP	transport of viral material towards nucleus	8717	17529
1	FALSE	1	5	423	1	0.00236407	0.2	GO:0075525	GO:BP	viral translational termination-reinitiation	8717	17524
1	FALSE	1	11	423	1	0.00236407	0.0909091	GO:0075522	GO:BP	IRES-dependent viral translational initiation	8717	17521
1	FALSE	1	1	423	1	0.00236407	1	GO:0075521	GO:BP	microtubule-dependent intracellular transport of viral material towards nucleus	8717	17520
1	FALSE	1	1	423	1	0.00236407	1	GO:0075519	GO:BP	microtubule-dependent intracellular transport of viral material	8717	17518
1	FALSE	1	10	423	1	0.00236407	0.1	GO:0075294	GO:BP	positive regulation by symbiont of entry into host	8717	17472
1	FALSE	1	2	423	1	0.00236407	0.5	GO:0072741	GO:BP	protein localization to cell division site	8717	17316
1	FALSE	1	10	423	2	0.00472813	0.2	GO:0086010	GO:BP	membrane depolarization during action potential	8717	17649
1	FALSE	1	2666	423	98	0.23167848699763594	0.0367592	GO:0090304	GO:BP	nucleic acid metabolic process	8717	17951
1	FALSE	1	10	423	2	0.00472813	0.2	GO:0086011	GO:BP	membrane repolarization during action potential	8717	17650
1	FALSE	1	7	423	2	0.00472813	0.2857142857142857	GO:0086013	GO:BP	membrane repolarization during cardiac muscle cell action potential	8717	17652
1	FALSE	1	287	423	18	0.0425532	0.0627178	GO:0090066	GO:BP	regulation of anatomical structure size	8717	17757
1	FALSE	1	10	423	1	0.00236407	0.1	GO:0090051	GO:BP	negative regulation of cell migration involved in sprouting angiogenesis	8717	17744
1	FALSE	1	17	423	2	0.00472813	0.11764705882352941	GO:0090050	GO:BP	positive regulation of cell migration involved in sprouting angiogenesis	8717	17743
1	FALSE	1	27	423	3	0.0070922	0.1111111111111111	GO:0090049	GO:BP	regulation of cell migration involved in sprouting angiogenesis	8717	17742
1	FALSE	1	7	423	1	0.00236407	0.14285714285714285	GO:0090026	GO:BP	positive regulation of monocyte chemotaxis	8717	17725
1	FALSE	1	11	423	1	0.00236407	0.0909091	GO:0090025	GO:BP	regulation of monocyte chemotaxis	8717	17724
1	FALSE	1	9	423	1	0.00236407	0.1111111111111111	GO:0090023	GO:BP	positive regulation of neutrophil chemotaxis	8717	17722
1	FALSE	1	14	423	1	0.00236407	0.0714286	GO:0090022	GO:BP	regulation of neutrophil chemotaxis	8717	17721
1	FALSE	1	24	423	7	0.016548463356973995	0.2916666666666667	GO:0089718	GO:BP	amino acid import across plasma membrane	8717	17710
1	FALSE	1	5	423	1	0.00236407	0.2	GO:0089709	GO:BP	L-histidine transmembrane transport	8717	17709
1	FALSE	1	1	423	1	0.00236407	1	GO:0089708	GO:BP	L-histidine transmembrane export from vacuole	8717	17708
1	FALSE	1	2	423	1	0.00236407	0.5	GO:0086103	GO:BP	G protein-coupled receptor signaling pathway involved in heart process	8717	17702
1	FALSE	1	1	423	1	0.00236407	1	GO:0086101	GO:BP	endothelin receptor signaling pathway involved in heart process	8717	17701
1	FALSE	1	9	423	1	0.00236407	0.1111111111111111	GO:0086100	GO:BP	endothelin receptor signaling pathway	8717	17700
1	FALSE	1	15	423	2	0.00472813	0.13333333333333333	GO:0086091	GO:BP	regulation of heart rate by cardiac conduction	8717	17694
1	FALSE	1	8	423	1	0.00236407	0.125	GO:0086066	GO:BP	atrial cardiac muscle cell to AV node cell communication	8717	17685
1	FALSE	1	22	423	4	0.00945626	0.18181818181818182	GO:0086065	GO:BP	cell communication involved in cardiac conduction	8717	17684
1	FALSE	1	12	423	4	0.00945626	0.3333333333333333	GO:0086064	GO:BP	cell communication by electrical coupling involved in cardiac conduction	8717	17683
1	FALSE	1	8	423	1	0.00236407	0.125	GO:0086026	GO:BP	atrial cardiac muscle cell to AV node cell signaling	8717	17662
1	FALSE	1	11	423	1	0.00236407	0.0909091	GO:0086019	GO:BP	cell-cell signaling involved in cardiac conduction	8717	17658
1	FALSE	1	8	423	1	0.00236407	0.125	GO:0086014	GO:BP	atrial cardiac muscle cell action potential	8717	17653
1	FALSE	1	8	423	1	0.00236407	0.125	GO:0086012	GO:BP	membrane depolarization during cardiac muscle cell action potential	8717	17651
1	FALSE	1	62	423	4	0.00945626	0.0645161	GO:0090307	GO:BP	mitotic spindle assembly	8717	17953
1	FALSE	1	23	423	1	0.00236407	0.043478260869565216	GO:0090311	GO:BP	regulation of protein deacetylation	8717	17955
1	FALSE	1	6	423	1	0.00236407	0.16666666666666666	GO:0090312	GO:BP	positive regulation of protein deacetylation	8717	17956
1	FALSE	1	7	423	1	0.00236407	0.14285714285714285	GO:0097292	GO:BP	XMP metabolic process	8717	18339
1	FALSE	1	15	423	1	0.00236407	0.0666667	GO:0097284	GO:BP	hepatocyte apoptotic process	8717	18334
1	FALSE	1	2	423	1	0.00236407	0.5	GO:0097267	GO:BP	omega-hydroxylase P450 pathway	8717	18323
1	FALSE	1	5	423	2	0.00472813	0.4	GO:0097252	GO:BP	oligodendrocyte apoptotic process	8717	18320
1	FALSE	1	19	423	1	0.00236407	0.0526316	GO:0097242	GO:BP	amyloid-beta clearance	8717	18316
1	FALSE	1	4	423	2	0.00472813	0.5	GO:0097241	GO:BP	hematopoietic stem cell migration to bone marrow	8717	18315
1	FALSE	1	74	423	3	0.0070922	0.0405405	GO:0097237	GO:BP	cellular response to toxic substance	8717	18312
1	FALSE	1	1	423	1	0.00236407	1	GO:0097222	GO:BP	mitochondrial mRNA polyadenylation	8717	18309
1	FALSE	1	11	423	1	0.00236407	0.0909091	GO:0097212	GO:BP	lysosomal membrane organization	8717	18305
1	FALSE	1	13	423	3	0.0070922	0.23076923076923078	GO:0097205	GO:BP	renal filtration	8717	18300
1	FALSE	1	47	423	3	0.0070922	0.0638298	GO:0097194	GO:BP	execution phase of apoptosis	8717	18298
1	FALSE	1	216	423	13	0.030732860520094562	0.0601852	GO:0097193	GO:BP	intrinsic apoptotic signaling pathway	8717	18297
1	FALSE	1	39	423	1	0.00236407	0.025641	GO:0097192	GO:BP	extrinsic apoptotic signaling pathway in absence of ligand	8717	18296
1	FALSE	1	139	423	9	0.0212766	0.0647482	GO:0097191	GO:BP	extrinsic apoptotic signaling pathway	8717	18295
1	FALSE	1	386	423	25	0.0591017	0.0647668	GO:0097190	GO:BP	apoptotic signaling pathway	8717	18294
1	FALSE	1	1	423	1	0.00236407	1	GO:0097188	GO:BP	dentin mineralization	8717	18293
1	FALSE	1	3	423	1	0.00236407	0.3333333333333333	GO:0097187	GO:BP	dentinogenesis	8717	18292
1	FALSE	1	7	423	1	0.00236407	0.14285714285714285	GO:0097186	GO:BP	amelogenesis	8717	18291
1	FALSE	1	28	423	2	0.00472813	0.0714286	GO:0097178	GO:BP	ruffle assembly	8717	18288
1	FALSE	1	1	423	1	0.00236407	1	GO:0097156	GO:BP	fasciculation of motor neuron axon	8717	18276
1	FALSE	1	2	423	1	0.00236407	0.5	GO:0097155	GO:BP	fasciculation of sensory neuron axon	8717	18275
1	FALSE	1	7	423	1	0.00236407	0.14285714285714285	GO:0097293	GO:BP	XMP biosynthetic process	8717	18340
1	FALSE	1	45	423	6	0.014184397163120567	0.13333333333333333	GO:0097120	GO:BP	receptor localization to synapse	8717	18270
1	FALSE	1	7	423	1	0.00236407	0.14285714285714285	GO:0097294	GO:BP	'de novo' XMP biosynthetic process	8717	18341
1	FALSE	1	141	423	2	0.00472813	0.014184397163120567	GO:0097305	GO:BP	response to alcohol	8717	18345
1	FALSE	1	47	423	3	0.0070922	0.0638298	GO:0097530	GO:BP	granulocyte migration	8717	18447
1	FALSE	1	87	423	4	0.00945626	0.045977	GO:0097529	GO:BP	myeloid leukocyte migration	8717	18446
1	FALSE	1	2	423	1	0.00236407	0.5	GO:0097498	GO:BP	endothelial tube lumen extension	8717	18437
1	FALSE	1	18	423	1	0.00236407	0.0555556	GO:0097494	GO:BP	regulation of vesicle size	8717	18434
1	FALSE	1	4	423	1	0.00236407	0.25	GO:0097491	GO:BP	sympathetic neuron projection guidance	8717	18432
1	FALSE	1	5	423	1	0.00236407	0.2	GO:0097490	GO:BP	sympathetic neuron projection extension	8717	18431
1	FALSE	1	98	423	5	0.0118203	0.0510204	GO:0097485	GO:BP	neuron projection guidance	8717	18430
1	FALSE	1	15	423	1	0.00236407	0.0666667	GO:0097484	GO:BP	dendrite extension	8717	18429
1	FALSE	1	42	423	1	0.00236407	0.023809523809523808	GO:0097479	GO:BP	synaptic vesicle localization	8717	18427
1	FALSE	1	3	423	1	0.00236407	0.3333333333333333	GO:0097475	GO:BP	motor neuron migration	8717	18424
1	FALSE	1	537	423	22	0.0520095	0.040968342644320296	GO:0097435	GO:BP	supramolecular fiber organization	8717	18414
1	FALSE	1	18	423	2	0.00472813	0.1111111111111111	GO:0097421	GO:BP	liver regeneration	8717	18411
1	FALSE	1	2	423	1	0.00236407	0.5	GO:0097402	GO:BP	neuroblast migration	8717	18407
1	FALSE	1	15	423	1	0.00236407	0.0666667	GO:0097401	GO:BP	synaptic vesicle lumen acidification	8717	18406
1	FALSE	1	8	423	1	0.00236407	0.125	GO:0097400	GO:BP	interleukin-17-mediated signaling pathway	8717	18405
1	FALSE	1	10	423	1	0.00236407	0.1	GO:0097398	GO:BP	cellular response to interleukin-17	8717	18403
1	FALSE	1	10	423	1	0.00236407	0.1	GO:0097396	GO:BP	response to interleukin-17	8717	18401
1	FALSE	1	2	423	1	0.00236407	0.5	GO:0097374	GO:BP	sensory neuron axon guidance	8717	18386
1	FALSE	1	51	423	3	0.0070922	0.058823529411764705	GO:0097352	GO:BP	autophagosome maturation	8717	18377
1	FALSE	1	23	423	1	0.00236407	0.043478260869565216	GO:0097345	GO:BP	mitochondrial outer membrane permeabilization	8717	18375
1	FALSE	1	60	423	2	0.00472813	0.0333333	GO:0097306	GO:BP	cellular response to alcohol	8717	18346
1	FALSE	1	38	423	3	0.0070922	0.0789474	GO:0097300	GO:BP	programmed necrotic cell death	8717	18344
1	FALSE	1	2	423	1	0.00236407	0.5	GO:0072718	GO:BP	response to cisplatin	8717	17295
1	FALSE	1	5	423	2	0.00472813	0.4	GO:0097113	GO:BP	AMPA glutamate receptor clustering	8717	18263
1	FALSE	1	1	423	1	0.00236407	1	GO:0097102	GO:BP	endothelial tip cell fate specification	8717	18255
1	FALSE	1	28	423	1	0.00236407	0.0357143	GO:0090505	GO:BP	epiboly involved in wound healing	8717	18083
1	FALSE	1	29	423	1	0.00236407	0.034482758620689655	GO:0090504	GO:BP	epiboly	8717	18082
1	FALSE	1	1	423	1	0.00236407	1	GO:0090500	GO:BP	endocardial cushion to mesenchymal transition	8717	18081
1	FALSE	1	23	423	5	0.0118203	0.21739130434782608	GO:0090497	GO:BP	mesenchymal cell migration	8717	18080
1	FALSE	1	4	423	1	0.00236407	0.25	GO:0090494	GO:BP	dopamine uptake	8717	18077
1	FALSE	1	4	423	1	0.00236407	0.25	GO:0090493	GO:BP	catecholamine uptake	8717	18076
1	FALSE	1	4	423	1	0.00236407	0.25	GO:0090461	GO:BP	intracellular glutamate homeostasis	8717	18063
1	FALSE	1	13	423	1	0.00236407	0.0769231	GO:0090435	GO:BP	protein localization to nuclear envelope	8717	18049
1	FALSE	1	435	423	18	0.0425532	0.041379310344827586	GO:0090407	GO:BP	organophosphate biosynthetic process	8717	18037
1	FALSE	1	3	423	1	0.00236407	0.3333333333333333	GO:0090403	GO:BP	oxidative stress-induced premature senescence	8717	18036
1	FALSE	1	7	423	2	0.00472813	0.2857142857142857	GO:0090400	GO:BP	stress-induced premature senescence	8717	18034
1	FALSE	1	13	423	2	0.00472813	0.15384615384615385	GO:0090399	GO:BP	replicative senescence	8717	18033
1	FALSE	1	71	423	4	0.00945626	0.056338028169014086	GO:0090398	GO:BP	cellular senescence	8717	18032
1	FALSE	1	4	423	1	0.00236407	0.25	GO:0090383	GO:BP	phagosome acidification	8717	18020
1	FALSE	1	24	423	2	0.00472813	0.0833333	GO:0090382	GO:BP	phagosome maturation	8717	18019
1	FALSE	1	12	423	1	0.00236407	0.0833333	GO:0090335	GO:BP	regulation of brown fat cell differentiation	8717	17979
1	FALSE	1	23	423	2	0.00472813	0.0869565	GO:0090329	GO:BP	regulation of DNA-templated DNA replication	8717	17973
1	FALSE	1	5	423	1	0.00236407	0.2	GO:0090324	GO:BP	negative regulation of oxidative phosphorylation	8717	17968
1	FALSE	1	13	423	1	0.00236407	0.0769231	GO:0090322	GO:BP	regulation of superoxide metabolic process	8717	17966
1	FALSE	1	22	423	3	0.0070922	0.13636363636363635	GO:0090317	GO:BP	negative regulation of intracellular protein transport	8717	17961
1	FALSE	1	73	423	11	0.026004728132387706	0.1506849315068493	GO:0090316	GO:BP	positive regulation of intracellular protein transport	8717	17960
1	FALSE	1	7	423	1	0.00236407	0.14285714285714285	GO:0090520	GO:BP	sphingolipid mediated signaling pathway	8717	18096
1	FALSE	1	20	423	2	0.00472813	0.1	GO:0097106	GO:BP	postsynaptic density organization	8717	18259
1	FALSE	1	42	423	2	0.00472813	0.047619047619047616	GO:0090559	GO:BP	regulation of membrane permeability	8717	18114
1	FALSE	1	108	423	3	0.0070922	0.027777777777777776	GO:0090596	GO:BP	sensory organ morphogenesis	8717	18119
1	FALSE	1	2	423	1	0.00236407	0.5	GO:0097101	GO:BP	blood vessel endothelial cell fate specification	8717	18254
1	FALSE	1	4	423	1	0.00236407	0.25	GO:0097094	GO:BP	craniofacial suture morphogenesis	8717	18250
1	FALSE	1	3	423	1	0.00236407	0.3333333333333333	GO:0097068	GO:BP	response to thyroxine	8717	18234
1	FALSE	1	14	423	1	0.00236407	0.0714286	GO:0097066	GO:BP	response to thyroid hormone	8717	18232
1	FALSE	1	15	423	1	0.00236407	0.0666667	GO:0097062	GO:BP	dendritic spine maintenance	8717	18230
1	FALSE	1	52	423	5	0.0118203	0.0961538	GO:0097061	GO:BP	dendritic spine organization	8717	18229
1	FALSE	1	3	423	1	0.00236407	0.3333333333333333	GO:0097053	GO:BP	L-kynurenine catabolic process	8717	18226
1	FALSE	1	4	423	1	0.00236407	0.25	GO:0097052	GO:BP	L-kynurenine metabolic process	8717	18225
1	FALSE	1	4	423	1	0.00236407	0.25	GO:0097050	GO:BP	type B pancreatic cell apoptotic process	8717	18223
1	FALSE	1	13	423	1	0.00236407	0.0769231	GO:0097049	GO:BP	motor neuron apoptotic process	8717	18222
1	FALSE	1	6	423	1	0.00236407	0.16666666666666666	GO:0097048	GO:BP	dendritic cell apoptotic process	8717	18221
1	FALSE	1	30	423	2	0.00472813	0.0666667	GO:0097035	GO:BP	regulation of membrane lipid distribution	8717	18213
1	FALSE	1	18	423	2	0.00472813	0.1111111111111111	GO:0097028	GO:BP	dendritic cell differentiation	8717	18211
1	FALSE	1	4	423	2	0.00472813	0.5	GO:0097018	GO:BP	renal albumin absorption	8717	18207
1	FALSE	1	6	423	2	0.00472813	0.3333333333333333	GO:0097017	GO:BP	renal protein absorption	8717	18206
1	FALSE	1	34	423	3	0.0070922	0.0882353	GO:0097009	GO:BP	energy homeostasis	8717	18202
1	FALSE	1	32	423	3	0.0070922	0.09375	GO:0097006	GO:BP	regulation of plasma lipoprotein particle levels	8717	18201
1	FALSE	1	13	423	1	0.00236407	0.0769231	GO:0095500	GO:BP	acetylcholine receptor signaling pathway	8717	18200
1	FALSE	1	5	423	1	0.00236407	0.2	GO:0090715	GO:BP	immunological memory formation process	8717	18186
1	FALSE	1	7	423	1	0.00236407	0.14285714285714285	GO:0090713	GO:BP	immunological memory process	8717	18184
1	FALSE	1	20	423	2	0.00472813	0.1	GO:0090659	GO:BP	walking behavior	8717	18152
1	FALSE	1	13	423	2	0.00472813	0.15384615384615385	GO:0090594	GO:BP	inflammatory response to wounding	8717	18118
1	FALSE	1	9	423	2	0.00472813	0.2222222222222222	GO:0046717	GO:BP	acid secretion	8717	12173
1	FALSE	1	2	423	1	0.00236407	0.5	GO:0061528	GO:BP	aspartate secretion	8717	15312
1	FALSE	1	5	423	1	0.00236407	0.2	GO:0061511	GO:BP	centriole elongation	8717	15297
1	FALSE	1	10	423	1	0.00236407	0.1	GO:0050847	GO:BP	progesterone receptor signaling pathway	8717	13123
1	FALSE	1	14	423	1	0.00236407	0.0714286	GO:0050832	GO:BP	defense response to fungus	8717	13118
1	FALSE	1	161	423	15	0.035461	0.0931677	GO:0050821	GO:BP	protein stabilization	8717	13111
1	FALSE	1	15	423	3	0.0070922	0.2	GO:0050820	GO:BP	positive regulation of coagulation	8717	13110
1	FALSE	1	37	423	3	0.0070922	0.0810811	GO:0050818	GO:BP	regulation of coagulation	8717	13108
1	FALSE	1	118	423	10	0.0236407	0.0847458	GO:0050817	GO:BP	coagulation	8717	13107
1	FALSE	1	40	423	3	0.0070922	0.075	GO:0050810	GO:BP	regulation of steroid biosynthetic process	8717	13103
1	FALSE	1	287	423	21	0.0496454	0.0731707	GO:0050808	GO:BP	synapse organization	8717	13102
1	FALSE	1	174	423	11	0.026004728132387706	0.0632184	GO:0050807	GO:BP	regulation of synapse organization	8717	13101
1	FALSE	1	39	423	2	0.00472813	0.0512821	GO:0050848	GO:BP	regulation of calcium-mediated signaling	8717	13124
1	FALSE	1	70	423	4	0.00945626	0.0571429	GO:0050806	GO:BP	positive regulation of synaptic transmission	8717	13100
1	FALSE	1	215	423	18	0.0425532	0.0837209	GO:0050804	GO:BP	modulation of chemical synaptic transmission	8717	13098
1	FALSE	1	176	423	11	0.026004728132387706	0.0625	GO:0050803	GO:BP	regulation of synapse structure or activity	8717	13097
1	FALSE	1	19	423	1	0.00236407	0.0526316	GO:0050798	GO:BP	activated T cell proliferation	8717	13093
1	FALSE	1	68	423	5	0.0118203	0.0735294	GO:0050796	GO:BP	regulation of insulin secretion	8717	13092
1	FALSE	1	5208	423	267	0.6312056737588653	0.051267281105990783	GO:0050794	GO:BP	regulation of cellular process	8717	13090
1	FALSE	1	1190	423	65	0.1536643026004728	0.0546218	GO:0050793	GO:BP	regulation of developmental process	8717	13089
1	FALSE	1	101	423	6	0.014184397163120567	0.0594059	GO:0050792	GO:BP	regulation of viral process	8717	13088
1	FALSE	1	542	423	22	0.0520095	0.0405904	GO:0050790	GO:BP	regulation of catalytic activity	8717	13087
1	FALSE	1	5349	423	277	0.6548463356973995	0.0517854	GO:0050789	GO:BP	regulation of biological process	8717	13086
1	FALSE	1	16	423	1	0.00236407	0.0625	GO:0050805	GO:BP	negative regulation of synaptic transmission	8717	13099
1	FALSE	1	12	423	1	0.00236407	0.0833333	GO:0050849	GO:BP	negative regulation of calcium-mediated signaling	8717	13125
1	FALSE	1	21	423	1	0.00236407	0.047619047619047616	GO:0050850	GO:BP	positive regulation of calcium-mediated signaling	8717	13126
1	FALSE	1	86	423	3	0.0070922	0.0348837	GO:0050851	GO:BP	antigen receptor-mediated signaling pathway	8717	13127
1	FALSE	1	26	423	2	0.00472813	0.0769231	GO:0050881	GO:BP	musculoskeletal movement	8717	13153
1	FALSE	1	27	423	2	0.00472813	0.0740741	GO:0050879	GO:BP	multicellular organismal movement	8717	13152
1	FALSE	1	173	423	17	0.0401891	0.0982659	GO:0050878	GO:BP	regulation of body fluid levels	8717	13151
1	FALSE	1	400	423	22	0.0520095	0.055	GO:0050877	GO:BP	nervous system process	8717	13150
1	FALSE	1	21	423	2	0.00472813	0.0952381	GO:0050873	GO:BP	brown fat cell differentiation	8717	13149
1	FALSE	1	10	423	3	0.0070922	0.3	GO:0050872	GO:BP	white fat cell differentiation	8717	13148
1	FALSE	1	36	423	2	0.00472813	0.0555556	GO:0050871	GO:BP	positive regulation of B cell activation	8717	13147
1	FALSE	1	114	423	8	0.018912529550827423	0.0701754	GO:0050870	GO:BP	positive regulation of T cell activation	8717	13146
1	FALSE	1	55	423	4	0.00945626	0.0727273	GO:0050868	GO:BP	negative regulation of T cell activation	8717	13144
1	FALSE	1	163	423	10	0.0236407	0.0613497	GO:0050867	GO:BP	positive regulation of cell activation	8717	13143
1	FALSE	1	88	423	5	0.0118203	0.056818181818181816	GO:0050866	GO:BP	negative regulation of cell activation	8717	13142
1	FALSE	1	274	423	18	0.0425532	0.0656934	GO:0050865	GO:BP	regulation of cell activation	8717	13141
1	FALSE	1	57	423	3	0.0070922	0.0526316	GO:0050864	GO:BP	regulation of B cell activation	8717	13140
1	FALSE	1	172	423	12	0.028368794326241134	0.0697674	GO:0050863	GO:BP	regulation of T cell activation	8717	13139
1	FALSE	1	12	423	1	0.00236407	0.0833333	GO:0050862	GO:BP	positive regulation of T cell receptor signaling pathway	8717	13138
1	FALSE	1	16	423	1	0.00236407	0.0625	GO:0050860	GO:BP	negative regulation of T cell receptor signaling pathway	8717	13136
1	FALSE	1	18	423	1	0.00236407	0.0555556	GO:0050858	GO:BP	negative regulation of antigen receptor-mediated signaling pathway	8717	13134
1	FALSE	1	15	423	1	0.00236407	0.0666667	GO:0050857	GO:BP	positive regulation of antigen receptor-mediated signaling pathway	8717	13133
1	FALSE	1	30	423	2	0.00472813	0.0666667	GO:0050856	GO:BP	regulation of T cell receptor signaling pathway	8717	13132
1	FALSE	1	36	423	2	0.00472813	0.0555556	GO:0050854	GO:BP	regulation of antigen receptor-mediated signaling pathway	8717	13130
1	FALSE	1	73	423	3	0.0070922	0.0410959	GO:0050852	GO:BP	T cell receptor signaling pathway	8717	13128
1	FALSE	1	87	423	4	0.00945626	0.045977	GO:0050779	GO:BP	RNA destabilization	8717	13082
1	FALSE	1	362	423	21	0.0496454	0.058011049723756904	GO:0050778	GO:BP	positive regulation of immune response	8717	13081
1	FALSE	1	95	423	2	0.00472813	0.021052631578947368	GO:0050777	GO:BP	negative regulation of immune response	8717	13080
1	FALSE	1	444	423	22	0.0520095	0.0495495	GO:0050776	GO:BP	regulation of immune response	8717	13079
1	FALSE	1	99	423	6	0.014184397163120567	0.0606061	GO:0050679	GO:BP	positive regulation of epithelial cell proliferation	8717	13042
1	FALSE	1	173	423	9	0.0212766	0.0520231	GO:0050678	GO:BP	regulation of epithelial cell proliferation	8717	13041
1	FALSE	1	215	423	11	0.026004728132387706	0.0511628	GO:0050673	GO:BP	epithelial cell proliferation	8717	13036
1	FALSE	1	36	423	3	0.0070922	0.0833333	GO:0050672	GO:BP	negative regulation of lymphocyte proliferation	8717	13035
1	FALSE	1	49	423	4	0.00945626	0.0816327	GO:0050671	GO:BP	positive regulation of lymphocyte proliferation	8717	13034
1	FALSE	1	90	423	7	0.016548463356973995	0.0777778	GO:0050670	GO:BP	regulation of lymphocyte proliferation	8717	13033
1	FALSE	1	131	423	4	0.00945626	0.030534351145038167	GO:0050658	GO:BP	RNA transport	8717	13027
1	FALSE	1	131	423	4	0.00945626	0.030534351145038167	GO:0050657	GO:BP	nucleic acid transport	8717	13026
1	FALSE	1	40	423	4	0.00945626	0.1	GO:0050435	GO:BP	amyloid-beta metabolic process	8717	13020
1	FALSE	1	3	423	1	0.00236407	0.3333333333333333	GO:0050434	GO:BP	positive regulation of viral transcription	8717	13019
1	FALSE	1	11	423	1	0.00236407	0.0909091	GO:0050433	GO:BP	regulation of catecholamine secretion	8717	13018
1	FALSE	1	15	423	1	0.00236407	0.0666667	GO:0050432	GO:BP	catecholamine secretion	8717	13017
1	FALSE	1	95	423	3	0.0070922	0.031578947368421054	GO:0050000	GO:BP	chromosome localization	8717	13014
1	FALSE	1	173	423	10	0.0236407	0.057803468208092484	GO:0048880	GO:BP	sensory system development	8717	12951
1	FALSE	1	21	423	1	0.00236407	0.047619047619047616	GO:0048873	GO:BP	homeostasis of number of cells within a tissue	8717	12947
1	FALSE	1	190	423	10	0.0236407	0.0526316	GO:0048872	GO:BP	homeostasis of number of cells	8717	12946
1	FALSE	1	395	423	31	0.0732861	0.078481	GO:0048871	GO:BP	multicellular organismal-level homeostasis	8717	12945
1	FALSE	1	865	423	49	0.11583924349881797	0.056647398843930635	GO:0048870	GO:BP	cell motility	8717	12944
1	FALSE	1	1991	423	106	0.25059101654846333	0.053239578101456554	GO:0048869	GO:BP	cellular developmental process	8717	12943
1	FALSE	1	41	423	4	0.00945626	0.097561	GO:0048864	GO:BP	stem cell development	8717	12938
1	FALSE	1	132	423	9	0.0212766	0.0681818	GO:0048863	GO:BP	stem cell differentiation	8717	12937
1	FALSE	1	69	423	3	0.0070922	0.043478260869565216	GO:0050680	GO:BP	negative regulation of epithelial cell proliferation	8717	13043
1	FALSE	1	24	423	1	0.00236407	0.041666666666666664	GO:0050885	GO:BP	neuromuscular process controlling balance	8717	13157
1	FALSE	1	103	423	1	0.00236407	0.00970874	GO:0050684	GO:BP	regulation of mRNA processing	8717	13044
1	FALSE	1	41	423	3	0.0070922	0.0731707	GO:0050688	GO:BP	regulation of defense response to virus	8717	13048
1	FALSE	1	27	423	2	0.00472813	0.0740741	GO:0050775	GO:BP	positive regulation of dendrite morphogenesis	8717	13078
1	FALSE	1	5	423	1	0.00236407	0.2	GO:0050774	GO:BP	negative regulation of dendrite morphogenesis	8717	13077
1	FALSE	1	61	423	7	0.016548463356973995	0.11475409836065574	GO:0050773	GO:BP	regulation of dendrite development	8717	13076
1	FALSE	1	50	423	5	0.0118203	0.1	GO:0050772	GO:BP	positive regulation of axonogenesis	8717	13075
1	FALSE	1	26	423	3	0.0070922	0.11538461538461539	GO:0050771	GO:BP	negative regulation of axonogenesis	8717	13074
1	FALSE	1	83	423	7	0.016548463356973995	0.0843373	GO:0050770	GO:BP	regulation of axonogenesis	8717	13073
1	FALSE	1	136	423	8	0.018912529550827423	0.058823529411764705	GO:0050769	GO:BP	positive regulation of neurogenesis	8717	13072
1	FALSE	1	65	423	7	0.016548463356973995	0.1076923076923077	GO:0050768	GO:BP	negative regulation of neurogenesis	8717	13071
1	FALSE	1	198	423	13	0.030732860520094562	0.0656566	GO:0050767	GO:BP	regulation of neurogenesis	8717	13070
1	FALSE	1	25	423	2	0.00472813	0.08	GO:0050766	GO:BP	positive regulation of phagocytosis	8717	13069
1	FALSE	1	15	423	1	0.00236407	0.0666667	GO:0050765	GO:BP	negative regulation of phagocytosis	8717	13068
1	FALSE	1	42	423	3	0.0070922	0.0714286	GO:0050764	GO:BP	regulation of phagocytosis	8717	13067
1	FALSE	1	56	423	4	0.00945626	0.0714286	GO:0050731	GO:BP	positive regulation of peptidyl-tyrosine phosphorylation	8717	13059
1	FALSE	1	90	423	4	0.00945626	0.044444444444444446	GO:0050730	GO:BP	regulation of peptidyl-tyrosine phosphorylation	8717	13058
1	FALSE	1	60	423	3	0.0070922	0.05	GO:0050729	GO:BP	positive regulation of inflammatory response	8717	13057
1	FALSE	1	66	423	3	0.0070922	0.045454545454545456	GO:0050728	GO:BP	negative regulation of inflammatory response	8717	13056
1	FALSE	1	160	423	6	0.014184397163120567	0.0375	GO:0050727	GO:BP	regulation of inflammatory response	8717	13055
1	FALSE	1	67	423	8	0.018912529550827423	0.11940298507462686	GO:0050714	GO:BP	positive regulation of protein secretion	8717	13054
1	FALSE	1	27	423	1	0.00236407	0.037037037037037035	GO:0050709	GO:BP	negative regulation of protein secretion	8717	13053
1	FALSE	1	114	423	11	0.026004728132387706	0.0964912	GO:0050708	GO:BP	regulation of protein secretion	8717	13052
1	FALSE	1	26	423	3	0.0070922	0.11538461538461539	GO:0050691	GO:BP	regulation of defense response to virus by host	8717	13050
1	FALSE	1	27	423	1	0.00236407	0.037037037037037035	GO:0050685	GO:BP	positive regulation of mRNA processing	8717	13045
1	FALSE	1	2	423	1	0.00236407	0.5	GO:0048861	GO:BP	leukemia inhibitory factor signaling pathway	8717	12936
1	FALSE	1	30	423	4	0.00945626	0.13333333333333333	GO:0050886	GO:BP	endocrine process	8717	13158
1	FALSE	1	13	423	4	0.00945626	0.3076923076923077	GO:0050891	GO:BP	multicellular organismal-level water homeostasis	8717	13163
1	FALSE	1	6	423	1	0.00236407	0.16666666666666666	GO:0051151	GO:BP	negative regulation of smooth muscle cell differentiation	8717	13354
1	FALSE	1	18	423	2	0.00472813	0.1111111111111111	GO:0051150	GO:BP	regulation of smooth muscle cell differentiation	8717	13353
1	FALSE	1	36	423	3	0.0070922	0.0833333	GO:0051149	GO:BP	positive regulation of muscle cell differentiation	8717	13352
1	FALSE	1	29	423	3	0.0070922	0.10344827586206896	GO:0051148	GO:BP	negative regulation of muscle cell differentiation	8717	13351
1	FALSE	1	72	423	6	0.014184397163120567	0.0833333	GO:0051147	GO:BP	regulation of muscle cell differentiation	8717	13350
1	FALSE	1	151	423	8	0.018912529550827423	0.052980132450331126	GO:0051146	GO:BP	striated muscle cell differentiation	8717	13349
1	FALSE	1	32	423	2	0.00472813	0.0625	GO:0051145	GO:BP	smooth muscle cell differentiation	8717	13348
1	FALSE	1	3	423	1	0.00236407	0.3333333333333333	GO:0051138	GO:BP	positive regulation of NK T cell differentiation	8717	13342
1	FALSE	1	3	423	1	0.00236407	0.3333333333333333	GO:0051136	GO:BP	regulation of NK T cell differentiation	8717	13340
1	FALSE	1	11	423	1	0.00236407	0.0909091	GO:0051152	GO:BP	positive regulation of smooth muscle cell differentiation	8717	13355
1	FALSE	1	16	423	2	0.00472813	0.125	GO:0051131	GO:BP	chaperone-mediated protein complex assembly	8717	13335
1	FALSE	1	464	423	22	0.0520095	0.047413793103448273	GO:0051129	GO:BP	negative regulation of cellular component organization	8717	13333
1	FALSE	1	1503	423	80	0.18912529550827423	0.0532269	GO:0051128	GO:BP	regulation of cellular component organization	8717	13332
1	FALSE	1	13	423	1	0.00236407	0.0769231	GO:0051127	GO:BP	positive regulation of actin nucleation	8717	13331
1	FALSE	1	31	423	1	0.00236407	0.0322581	GO:0051125	GO:BP	regulation of actin nucleation	8717	13329
1	FALSE	1	43	423	5	0.0118203	0.11627906976744186	GO:0051123	GO:BP	RNA polymerase II preinitiation complex assembly	8717	13327
1	FALSE	1	42	423	1	0.00236407	0.023809523809523808	GO:0051101	GO:BP	regulation of DNA binding	8717	13322
1	FALSE	1	67	423	2	0.00472813	0.029850746268656716	GO:0051100	GO:BP	negative regulation of binding	8717	13321
1	FALSE	1	63	423	6	0.014184397163120567	0.0952381	GO:0051099	GO:BP	positive regulation of binding	8717	13320
1	FALSE	1	142	423	7	0.016548463356973995	0.0492958	GO:0051098	GO:BP	regulation of binding	8717	13319
1	FALSE	1	679	423	40	0.0945626	0.0589102	GO:0051130	GO:BP	positive regulation of cellular component organization	8717	13334
1	FALSE	1	37	423	4	0.00945626	0.10810810810810811	GO:0051153	GO:BP	regulation of striated muscle cell differentiation	8717	13356
1	FALSE	1	19	423	2	0.00472813	0.10526315789473684	GO:0051154	GO:BP	negative regulation of striated muscle cell differentiation	8717	13357
1	FALSE	1	14	423	2	0.00472813	0.14285714285714285	GO:0051155	GO:BP	positive regulation of striated muscle cell differentiation	8717	13358
1	FALSE	1	487	423	33	0.0780142	0.0677618	GO:0051241	GO:BP	negative regulation of multicellular organismal process	8717	13409
1	FALSE	1	748	423	44	0.10401891252955082	0.058823529411764705	GO:0051240	GO:BP	positive regulation of multicellular organismal process	8717	13408
1	FALSE	1	1344	423	80	0.18912529550827423	0.0595238	GO:0051239	GO:BP	regulation of multicellular organismal process	8717	13407
1	FALSE	1	133	423	4	0.00945626	0.0300752	GO:0051236	GO:BP	establishment of RNA localization	8717	13405
1	FALSE	1	122	423	16	0.037825059101654845	0.13114754098360656	GO:0051235	GO:BP	maintenance of location	8717	13404
1	FALSE	1	107	423	5	0.0118203	0.046729	GO:0051225	GO:BP	spindle assembly	8717	13397
1	FALSE	1	57	423	4	0.00945626	0.0701754	GO:0051224	GO:BP	negative regulation of protein transport	8717	13396
1	FALSE	1	240	423	26	0.061465721040189124	0.10833333333333334	GO:0051223	GO:BP	regulation of protein transport	8717	13395
1	FALSE	1	146	423	19	0.0449173	0.13013698630136986	GO:0051222	GO:BP	positive regulation of protein transport	8717	13394
1	FALSE	1	94	423	5	0.0118203	0.0531915	GO:0051216	GO:BP	cartilage development	8717	13393
1	FALSE	1	56	423	7	0.016548463356973995	0.125	GO:0051209	GO:BP	release of sequestered calcium ion into cytosol	8717	13388
1	FALSE	1	63	423	8	0.018912529550827423	0.12698412698412698	GO:0051208	GO:BP	sequestering of calcium ion	8717	13387
1	FALSE	1	34	423	5	0.0118203	0.14705882352941177	GO:0051205	GO:BP	protein insertion into membrane	8717	13385
1	FALSE	1	6	423	1	0.00236407	0.16666666666666666	GO:0051204	GO:BP	protein insertion into mitochondrial membrane	8717	13384
1	FALSE	1	20	423	2	0.00472813	0.1	GO:0051180	GO:BP	vitamin transport	8717	13379
1	FALSE	1	8	423	1	0.00236407	0.125	GO:0051177	GO:BP	meiotic sister chromatid cohesion	8717	13377
1	FALSE	1	532	423	26	0.061465721040189124	0.0488722	GO:0051174	GO:BP	regulation of phosphorus metabolic process	8717	13374
1	FALSE	1	123	423	10	0.0236407	0.0813008	GO:0051170	GO:BP	import into nucleus	8717	13373
1	FALSE	1	255	423	15	0.035461	0.058823529411764705	GO:0051169	GO:BP	nuclear transport	8717	13372
1	FALSE	1	141	423	5	0.0118203	0.035461	GO:0051168	GO:BP	nuclear export	8717	13371
1	FALSE	1	21	423	2	0.00472813	0.0952381	GO:0051156	GO:BP	glucose 6-phosphate metabolic process	8717	13359
1	FALSE	1	3	423	2	0.00472813	0.6666666666666666	GO:0051097	GO:BP	negative regulation of helicase activity	8717	13318
1	FALSE	1	630	423	33	0.0780142	0.052381	GO:0051094	GO:BP	positive regulation of developmental process	8717	13316
1	FALSE	1	412	423	22	0.0520095	0.0533981	GO:0051093	GO:BP	negative regulation of developmental process	8717	13315
1	FALSE	1	66	423	2	0.00472813	0.030303030303030304	GO:0051092	GO:BP	positive regulation of NF-kappaB transcription factor activity	8717	13314
1	FALSE	1	23	423	4	0.00945626	0.17391304347826086	GO:0050982	GO:BP	detection of mechanical stimulus	8717	13252
1	FALSE	1	2	423	1	0.00236407	0.5	GO:0050976	GO:BP	detection of mechanical stimulus involved in sensory perception of touch	8717	13246
1	FALSE	1	4	423	1	0.00236407	0.25	GO:0050975	GO:BP	sensory perception of touch	8717	13245
1	FALSE	1	16	423	2	0.00472813	0.125	GO:0050974	GO:BP	detection of mechanical stimulus involved in sensory perception	8717	13244
1	FALSE	1	8	423	1	0.00236407	0.125	GO:0050965	GO:BP	detection of temperature stimulus involved in sensory perception of pain	8717	13235
1	FALSE	1	9	423	1	0.00236407	0.1111111111111111	GO:0050961	GO:BP	detection of temperature stimulus involved in sensory perception	8717	13231
1	FALSE	1	79	423	5	0.0118203	0.0632911	GO:0050954	GO:BP	sensory perception of mechanical stimulus	8717	13224
1	FALSE	1	63	423	1	0.00236407	0.015873015873015872	GO:0050953	GO:BP	sensory perception of light stimulus	8717	13223
1	FALSE	1	11	423	1	0.00236407	0.0909091	GO:0050951	GO:BP	sensory perception of temperature stimulus	8717	13221
1	FALSE	1	21	423	2	0.00472813	0.0952381	GO:0050931	GO:BP	pigment cell differentiation	8717	13201
1	FALSE	1	21	423	2	0.00472813	0.0952381	GO:0050922	GO:BP	negative regulation of chemotaxis	8717	13192
1	FALSE	1	62	423	6	0.014184397163120567	0.0967742	GO:0050921	GO:BP	positive regulation of chemotaxis	8717	13191
1	FALSE	1	91	423	6	0.014184397163120567	0.0659341	GO:0050920	GO:BP	regulation of chemotaxis	8717	13190
1	FALSE	1	22	423	2	0.00472813	0.0909091	GO:0050919	GO:BP	negative chemotaxis	8717	13189
1	FALSE	1	27	423	2	0.00472813	0.0740741	GO:0050918	GO:BP	positive chemotaxis	8717	13188
1	FALSE	1	28	423	2	0.00472813	0.0714286	GO:0050906	GO:BP	detection of stimulus involved in sensory perception	8717	13176
1	FALSE	1	77	423	3	0.0070922	0.038961	GO:0050905	GO:BP	neuromuscular process	8717	13175
1	FALSE	1	9	423	1	0.00236407	0.1111111111111111	GO:0050901	GO:BP	leukocyte tethering or rolling	8717	13171
1	FALSE	1	156	423	14	0.0330969	0.0897436	GO:0050900	GO:BP	leukocyte migration	8717	13170
1	FALSE	1	4038	423	234	0.5531914893617021	0.0579495	GO:0050896	GO:BP	response to stimulus	8717	13167
1	FALSE	1	16	423	4	0.00945626	0.25	GO:0050892	GO:BP	intestinal absorption	8717	13164
1	FALSE	1	11	423	1	0.00236407	0.0909091	GO:0050999	GO:BP	regulation of nitric-oxide synthase activity	8717	13260
1	FALSE	1	149	423	8	0.018912529550827423	0.053691275167785234	GO:0050890	GO:BP	cognition	8717	13162
1	FALSE	1	4	423	1	0.00236407	0.25	GO:0051001	GO:BP	negative regulation of nitric-oxide synthase activity	8717	13262
1	FALSE	1	114	423	6	0.014184397163120567	0.0526316	GO:0051017	GO:BP	actin filament bundle assembly	8717	13269
1	FALSE	1	108	423	5	0.0118203	0.046296296296296294	GO:0051091	GO:BP	positive regulation of DNA-binding transcription factor activity	8717	13313
1	FALSE	1	171	423	9	0.0212766	0.0526316	GO:0051090	GO:BP	regulation of DNA-binding transcription factor activity	8717	13312
1	FALSE	1	1	423	1	0.00236407	1	GO:0051089	GO:BP	constitutive protein ectodomain proteolysis	8717	13311
1	FALSE	1	26	423	2	0.00472813	0.0769231	GO:0051085	GO:BP	chaperone cofactor-dependent protein refolding	8717	13309
1	FALSE	1	38	423	2	0.00472813	0.0526316	GO:0051084	GO:BP	'de novo' post-translational protein folding	8717	13308
1	FALSE	1	43	423	4	0.00945626	0.0930233	GO:0051058	GO:BP	negative regulation of small GTPase mediated signal transduction	8717	13295
1	FALSE	1	35	423	1	0.00236407	0.0285714	GO:0051057	GO:BP	positive regulation of small GTPase mediated signal transduction	8717	13294
1	FALSE	1	190	423	8	0.018912529550827423	0.042105263157894736	GO:0051056	GO:BP	regulation of small GTPase mediated signal transduction	8717	13293
1	FALSE	1	28	423	1	0.00236407	0.0357143	GO:0051055	GO:BP	negative regulation of lipid biosynthetic process	8717	13292
1	FALSE	1	198	423	10	0.0236407	0.050505050505050504	GO:0051054	GO:BP	positive regulation of DNA metabolic process	8717	13291
1	FALSE	1	87	423	3	0.0070922	0.034482758620689655	GO:0051053	GO:BP	negative regulation of DNA metabolic process	8717	13290
1	FALSE	1	338	423	16	0.037825059101654845	0.047337278106508875	GO:0051052	GO:BP	regulation of DNA metabolic process	8717	13289
1	FALSE	1	213	423	21	0.0496454	0.0985915	GO:0051051	GO:BP	negative regulation of transport	8717	13288
1	FALSE	1	66	423	6	0.014184397163120567	0.0909091	GO:0051048	GO:BP	negative regulation of secretion	8717	13285
1	FALSE	1	139	423	12	0.028368794326241134	0.0863309	GO:0051047	GO:BP	positive regulation of secretion	8717	13284
1	FALSE	1	256	423	22	0.0520095	0.0859375	GO:0051046	GO:BP	regulation of secretion	8717	13283
1	FALSE	1	8	423	1	0.00236407	0.125	GO:0051044	GO:BP	positive regulation of membrane protein ectodomain proteolysis	8717	13281
1	FALSE	1	14	423	1	0.00236407	0.0714286	GO:0051043	GO:BP	regulation of membrane protein ectodomain proteolysis	8717	13280
1	FALSE	1	6	423	1	0.00236407	0.16666666666666666	GO:0051030	GO:BP	snRNA transport	8717	13274
1	FALSE	1	3	423	1	0.00236407	0.3333333333333333	GO:0051029	GO:BP	rRNA transport	8717	13273
1	FALSE	1	107	423	2	0.00472813	0.018691588785046728	GO:0051028	GO:BP	mRNA transport	8717	13272
1	FALSE	1	17	423	1	0.00236407	0.058823529411764705	GO:0051016	GO:BP	barbed-end actin filament capping	8717	13268
1	FALSE	1	2	423	1	0.00236407	0.5	GO:0048859	GO:BP	formation of anatomical boundary	8717	12934
1	FALSE	1	361	423	22	0.0520095	0.060941828254847646	GO:0048858	GO:BP	cell projection morphogenesis	8717	12933
1	FALSE	1	35	423	6	0.014184397163120567	0.17142857142857143	GO:0048857	GO:BP	neural nucleus development	8717	12932
1	FALSE	1	23	423	2	0.00472813	0.0869565	GO:0048208	GO:BP	COPII vesicle coating	8717	12417
1	FALSE	1	23	423	2	0.00472813	0.0869565	GO:0048207	GO:BP	vesicle targeting, rough ER to cis-Golgi	8717	12416
1	FALSE	1	6	423	3	0.0070922	0.5	GO:0048205	GO:BP	COPI coating of Golgi vesicle	8717	12414
1	FALSE	1	6	423	3	0.0070922	0.5	GO:0048200	GO:BP	Golgi transport vesicle coating	8717	12409
1	FALSE	1	29	423	3	0.0070922	0.10344827586206896	GO:0048199	GO:BP	vesicle targeting, to, from or within Golgi	8717	12408
1	FALSE	1	10	423	3	0.0070922	0.3	GO:0048194	GO:BP	Golgi vesicle budding	8717	12404
1	FALSE	1	6	423	1	0.00236407	0.16666666666666666	GO:0048170	GO:BP	positive regulation of long-term neuronal synaptic plasticity	8717	12397
1	FALSE	1	16	423	1	0.00236407	0.0625	GO:0048169	GO:BP	regulation of long-term neuronal synaptic plasticity	8717	12396
1	FALSE	1	27	423	2	0.00472813	0.0740741	GO:0048168	GO:BP	regulation of neuronal synaptic plasticity	8717	12395
1	FALSE	1	2	423	1	0.00236407	0.5	GO:0048219	GO:BP	inter-Golgi cisterna vesicle-mediated transport	8717	12425
1	FALSE	1	99	423	8	0.018912529550827423	0.0808081	GO:0048167	GO:BP	regulation of synaptic plasticity	8717	12394
1	FALSE	1	29	423	3	0.0070922	0.10344827586206896	GO:0048146	GO:BP	positive regulation of fibroblast proliferation	8717	12380
1	FALSE	1	58	423	4	0.00945626	0.0689655	GO:0048145	GO:BP	regulation of fibroblast proliferation	8717	12379
1	FALSE	1	72	423	4	0.00945626	0.0555556	GO:0048144	GO:BP	fibroblast proliferation	8717	12378
1	FALSE	1	10	423	1	0.00236407	0.1	GO:0048143	GO:BP	astrocyte activation	8717	12377
1	FALSE	1	2	423	1	0.00236407	0.5	GO:0048105	GO:BP	establishment of body hair planar orientation	8717	12364
1	FALSE	1	2	423	1	0.00236407	0.5	GO:0048104	GO:BP	establishment of body hair or bristle planar orientation	8717	12363
1	FALSE	1	25	423	2	0.00472813	0.08	GO:0048066	GO:BP	developmental pigmentation	8717	12329
1	FALSE	1	67	423	3	0.0070922	0.0447761	GO:0048041	GO:BP	focal adhesion assembly	8717	12315
1	FALSE	1	8	423	1	0.00236407	0.125	GO:0048034	GO:BP	heme O biosynthetic process	8717	12312
1	FALSE	1	27	423	1	0.00236407	0.037037037037037035	GO:0048147	GO:BP	negative regulation of fibroblast proliferation	8717	12381
1	FALSE	1	222	423	20	0.0472813	0.0900901	GO:0048232	GO:BP	male gamete generation	8717	12428
1	FALSE	1	4	423	3	0.0070922	0.75	GO:0048240	GO:BP	sperm capacitation	8717	12432
1	FALSE	1	15	423	3	0.0070922	0.2	GO:0048247	GO:BP	lymphocyte chemotaxis	8717	12438
1	FALSE	1	10	423	1	0.00236407	0.1	GO:0048385	GO:BP	regulation of retinoic acid receptor signaling pathway	8717	12553
1	FALSE	1	17	423	1	0.00236407	0.058823529411764705	GO:0048384	GO:BP	retinoic acid receptor signaling pathway	8717	12552
1	FALSE	1	4	423	1	0.00236407	0.25	GO:0048382	GO:BP	mesendoderm development	8717	12550
1	FALSE	1	8	423	1	0.00236407	0.125	GO:0048368	GO:BP	lateral mesoderm development	8717	12536
1	FALSE	1	14	423	2	0.00472813	0.14285714285714285	GO:0048333	GO:BP	mesodermal cell differentiation	8717	12503
1	FALSE	1	36	423	5	0.0118203	0.1388888888888889	GO:0048332	GO:BP	mesoderm morphogenesis	8717	12502
1	FALSE	1	5	423	1	0.00236407	0.2	GO:0048318	GO:BP	axial mesoderm development	8717	12488
1	FALSE	1	6	423	1	0.00236407	0.16666666666666666	GO:0048302	GO:BP	regulation of isotype switching to IgG isotypes	8717	12476
1	FALSE	1	7	423	1	0.00236407	0.14285714285714285	GO:0048291	GO:BP	isotype switching to IgG isotypes	8717	12465
1	FALSE	1	27	423	1	0.00236407	0.037037037037037035	GO:0048286	GO:BP	lung alveolus development	8717	12461
1	FALSE	1	294	423	9	0.0212766	0.030612244897959183	GO:0048285	GO:BP	organelle fission	8717	12460
1	FALSE	1	125	423	15	0.035461	0.12	GO:0048284	GO:BP	organelle fusion	8717	12459
1	FALSE	1	8	423	3	0.0070922	0.375	GO:0048280	GO:BP	vesicle fusion with Golgi apparatus	8717	12455
1	FALSE	1	45	423	6	0.014184397163120567	0.13333333333333333	GO:0048278	GO:BP	vesicle docking	8717	12453
1	FALSE	1	14	423	1	0.00236407	0.0714286	GO:0048268	GO:BP	clathrin coat assembly	8717	12452
1	FALSE	1	9	423	1	0.00236407	0.1111111111111111	GO:0048266	GO:BP	behavioral response to pain	8717	12451
1	FALSE	1	14	423	1	0.00236407	0.0714286	GO:0048265	GO:BP	response to pain	8717	12450
1	FALSE	1	22	423	2	0.00472813	0.0909091	GO:0048261	GO:BP	negative regulation of receptor-mediated endocytosis	8717	12446
1	FALSE	1	31	423	1	0.00236407	0.0322581	GO:0048260	GO:BP	positive regulation of receptor-mediated endocytosis	8717	12445
1	FALSE	1	78	423	4	0.00945626	0.0512821	GO:0048259	GO:BP	regulation of receptor-mediated endocytosis	8717	12444
1	FALSE	1	11	423	1	0.00236407	0.0909091	GO:0048251	GO:BP	elastic fiber assembly	8717	12440
1	FALSE	1	8	423	1	0.00236407	0.125	GO:0048033	GO:BP	heme O metabolic process	8717	12311
1	FALSE	1	24	423	1	0.00236407	0.041666666666666664	GO:0048026	GO:BP	positive regulation of mRNA splicing, via spliceosome	8717	12310
1	FALSE	1	86	423	1	0.00236407	0.011627906976744186	GO:0048024	GO:BP	regulation of mRNA splicing, via spliceosome	8717	12308
1	FALSE	1	10	423	1	0.00236407	0.1	GO:0048021	GO:BP	regulation of melanin biosynthetic process	8717	12305
1	FALSE	1	2	423	1	0.00236407	0.5	GO:0046880	GO:BP	regulation of follicle-stimulating hormone secretion	8717	12248
1	FALSE	1	119	423	7	0.016548463356973995	0.058823529411764705	GO:0046879	GO:BP	hormone secretion	8717	12247
1	FALSE	1	21	423	2	0.00472813	0.0952381	GO:0046850	GO:BP	regulation of bone remodeling	8717	12235
1	FALSE	1	41	423	3	0.0070922	0.0731707	GO:0046849	GO:BP	bone remodeling	8717	12234
1	FALSE	1	39	423	5	0.0118203	0.1282051282051282	GO:0046847	GO:BP	filopodium assembly	8717	12233
1	FALSE	1	7	423	1	0.00236407	0.14285714285714285	GO:0046836	GO:BP	glycolipid transport	8717	12226
1	FALSE	1	18	423	1	0.00236407	0.0555556	GO:0046835	GO:BP	carbohydrate phosphorylation	8717	12225
1	FALSE	1	17	423	2	0.00472813	0.11764705882352941	GO:0046827	GO:BP	positive regulation of protein export from nucleus	8717	12217
1	FALSE	1	28	423	2	0.00472813	0.0714286	GO:0046825	GO:BP	regulation of protein export from nucleus	8717	12215
1	FALSE	1	54	423	6	0.014184397163120567	0.1111111111111111	GO:0046824	GO:BP	positive regulation of nucleocytoplasmic transport	8717	12214
1	FALSE	1	16	423	1	0.00236407	0.0625	GO:0046823	GO:BP	negative regulation of nucleocytoplasmic transport	8717	12213
1	FALSE	1	89	423	7	0.016548463356973995	0.0786517	GO:0046822	GO:BP	regulation of nucleocytoplasmic transport	8717	12212
1	FALSE	1	4	423	3	0.0070922	0.75	GO:0046813	GO:BP	receptor-mediated virion attachment to host cell	8717	12209
1	FALSE	1	7	423	1	0.00236407	0.14285714285714285	GO:0046794	GO:BP	transport of virus	8717	12205
1	FALSE	1	17	423	2	0.00472813	0.11764705882352941	GO:0046782	GO:BP	regulation of viral transcription	8717	12200
1	FALSE	1	116	423	4	0.00945626	0.034482758620689655	GO:0046777	GO:BP	protein autophosphorylation	8717	12198
1	FALSE	1	12	423	1	0.00236407	0.0833333	GO:0046761	GO:BP	viral budding from plasma membrane	8717	12191
1	FALSE	1	22	423	3	0.0070922	0.13636363636363635	GO:0046755	GO:BP	viral budding	8717	12189
1	FALSE	1	13	423	1	0.00236407	0.0769231	GO:0046753	GO:BP	non-lytic viral release	8717	12187
1	FALSE	1	1	423	1	0.00236407	1	GO:0046724	GO:BP	oxalic acid secretion	8717	12180
1	FALSE	1	8	423	1	0.00236407	0.125	GO:0046719	GO:BP	regulation by virus of viral protein levels in host cell	8717	12175
1	FALSE	1	2	423	1	0.00236407	0.5	GO:0046881	GO:BP	positive regulation of follicle-stimulating hormone secretion	8717	12249
1	FALSE	1	4	423	1	0.00236407	0.25	GO:0048386	GO:BP	positive regulation of retinoic acid receptor signaling pathway	8717	12554
1	FALSE	1	96	423	7	0.016548463356973995	0.0729167	GO:0046883	GO:BP	regulation of hormone secretion	8717	12251
1	FALSE	1	58	423	5	0.0118203	0.0862069	GO:0046887	GO:BP	positive regulation of hormone secretion	8717	12255
1	FALSE	1	29	423	2	0.00472813	0.0689655	GO:0048013	GO:BP	ephrin receptor signaling pathway	8717	12302
1	FALSE	1	10	423	1	0.00236407	0.1	GO:0048012	GO:BP	hepatocyte growth factor receptor signaling pathway	8717	12301
1	FALSE	1	20	423	2	0.00472813	0.1	GO:0048011	GO:BP	neurotrophin TRK receptor signaling pathway	8717	12300
1	FALSE	1	37	423	2	0.00472813	0.0540541	GO:0048010	GO:BP	vascular endothelial growth factor receptor signaling pathway	8717	12299
1	FALSE	1	35	423	2	0.00472813	0.0571429	GO:0048009	GO:BP	insulin-like growth factor receptor signaling pathway	8717	12298
1	FALSE	1	41	423	3	0.0070922	0.0731707	GO:0048008	GO:BP	platelet-derived growth factor receptor signaling pathway	8717	12297
1	FALSE	1	2	423	1	0.00236407	0.5	GO:0048007	GO:BP	antigen processing and presentation, exogenous lipid antigen via MHC class Ib	8717	12296
1	FALSE	1	2	423	1	0.00236407	0.5	GO:0048003	GO:BP	antigen processing and presentation of lipid antigen via MHC class Ib	8717	12294
1	FALSE	1	34	423	1	0.00236407	0.029411764705882353	GO:0048002	GO:BP	antigen processing and presentation of peptide antigen	8717	12293
1	FALSE	1	38	423	1	0.00236407	0.0263158	GO:0047496	GO:BP	vesicle transport along microtubule	8717	12291
1	FALSE	1	2	423	1	0.00236407	0.5	GO:0046963	GO:BP	3'-phosphoadenosine 5'-phosphosulfate transport	8717	12284
1	FALSE	1	146	423	20	0.0472813	0.136986	GO:0046942	GO:BP	carboxylic acid transport	8717	12271
1	FALSE	1	7	423	1	0.00236407	0.14285714285714285	GO:0046940	GO:BP	nucleoside monophosphate phosphorylation	8717	12270
1	FALSE	1	16	423	1	0.00236407	0.0625	GO:0046931	GO:BP	pore complex assembly	8717	12267
1	FALSE	1	4	423	1	0.00236407	0.25	GO:0046929	GO:BP	negative regulation of neurotransmitter secretion	8717	12266
1	FALSE	1	35	423	3	0.0070922	0.0857143	GO:0046928	GO:BP	regulation of neurotransmitter secretion	8717	12265
1	FALSE	1	432	423	35	0.0827423	0.0810185	GO:0046903	GO:BP	secretion	8717	12263
1	FALSE	1	35	423	2	0.00472813	0.0571429	GO:0046902	GO:BP	regulation of mitochondrial membrane permeability	8717	12262
1	FALSE	1	91	423	4	0.00945626	0.043956	GO:0046890	GO:BP	regulation of lipid biosynthetic process	8717	12258
1	FALSE	1	46	423	2	0.00472813	0.043478260869565216	GO:0046889	GO:BP	positive regulation of lipid biosynthetic process	8717	12257
1	FALSE	1	23	423	1	0.00236407	0.043478260869565216	GO:0046888	GO:BP	negative regulation of hormone secretion	8717	12256
1	FALSE	1	3	423	1	0.00236407	0.3333333333333333	GO:0046884	GO:BP	follicle-stimulating hormone secretion	8717	12252
1	FALSE	1	10	423	1	0.00236407	0.1	GO:0048388	GO:BP	endosomal lumen acidification	8717	12556
1	FALSE	1	1342	423	73	0.17257683215130024	0.0543964	GO:0048468	GO:BP	cell development	8717	12602
1	FALSE	1	68	423	5	0.0118203	0.0735294	GO:0048469	GO:BP	cell maturation	8717	12603
1	FALSE	1	294	423	20	0.0472813	0.0680272	GO:0048729	GO:BP	tissue morphogenesis	8717	12819
1	FALSE	1	12	423	1	0.00236407	0.0833333	GO:0048710	GO:BP	regulation of astrocyte differentiation	8717	12800
1	FALSE	1	42	423	3	0.0070922	0.0714286	GO:0048708	GO:BP	astrocyte differentiation	8717	12798
1	FALSE	1	48	423	2	0.00472813	0.041666666666666664	GO:0048706	GO:BP	embryonic skeletal system development	8717	12796
1	FALSE	1	104	423	6	0.014184397163120567	0.057692307692307696	GO:0048705	GO:BP	skeletal system morphogenesis	8717	12795
1	FALSE	1	37	423	2	0.00472813	0.0540541	GO:0048704	GO:BP	embryonic skeletal system morphogenesis	8717	12794
1	FALSE	1	23	423	1	0.00236407	0.043478260869565216	GO:0048701	GO:BP	embryonic cranial skeleton morphogenesis	8717	12791
1	FALSE	1	765	423	45	0.10638297872340426	0.058823529411764705	GO:0048699	GO:BP	generation of neurons	8717	12789
1	FALSE	1	7	423	1	0.00236407	0.14285714285714285	GO:0048681	GO:BP	negative regulation of axon regeneration	8717	12771
1	FALSE	1	17	423	2	0.00472813	0.11764705882352941	GO:0048679	GO:BP	regulation of axon regeneration	8717	12769
1	FALSE	1	46	423	2	0.00472813	0.043478260869565216	GO:0048678	GO:BP	response to axon injury	8717	12768
1	FALSE	1	67	423	5	0.0118203	0.0746269	GO:0048675	GO:BP	axon extension	8717	12766
1	FALSE	1	4	423	1	0.00236407	0.25	GO:0048672	GO:BP	positive regulation of collateral sprouting	8717	12763
1	FALSE	1	8	423	1	0.00236407	0.125	GO:0048670	GO:BP	regulation of collateral sprouting	8717	12761
1	FALSE	1	16	423	2	0.00472813	0.125	GO:0048668	GO:BP	collateral sprouting	8717	12759
1	FALSE	1	313	423	21	0.0496454	0.0670927	GO:0048667	GO:BP	cell morphogenesis involved in neuron differentiation	8717	12758
1	FALSE	1	602	423	36	0.0851064	0.059800664451827246	GO:0048666	GO:BP	neuron development	8717	12757
1	FALSE	1	9	423	1	0.00236407	0.1111111111111111	GO:0048665	GO:BP	neuron fate specification	8717	12756
1	FALSE	1	3	423	1	0.00236407	0.3333333333333333	GO:0048664	GO:BP	neuron fate determination	8717	12755
1	FALSE	1	18	423	2	0.00472813	0.1111111111111111	GO:0048663	GO:BP	neuron fate commitment	8717	12754
1	FALSE	1	21	423	3	0.0070922	0.14285714285714285	GO:0048662	GO:BP	negative regulation of smooth muscle cell proliferation	8717	12753
1	FALSE	1	1934	423	123	0.2907801418439716	0.0635988	GO:0048731	GO:BP	system development	8717	12821
1	FALSE	1	46	423	4	0.00945626	0.0869565	GO:0048661	GO:BP	positive regulation of smooth muscle cell proliferation	8717	12752
1	FALSE	1	215	423	17	0.0401891	0.0790698	GO:0048732	GO:BP	gland development	8717	12822
1	FALSE	1	88	423	6	0.014184397163120567	0.0681818	GO:0048736	GO:BP	appendage development	8717	12826
1	FALSE	1	2804	423	166	0.39243498817966904	0.0592011	GO:0048856	GO:BP	anatomical structure development	8717	12931
1	FALSE	1	23	423	1	0.00236407	0.043478260869565216	GO:0048854	GO:BP	brain morphogenesis	8717	12929
1	FALSE	1	14	423	2	0.00472813	0.14285714285714285	GO:0048846	GO:BP	axon extension involved in axon guidance	8717	12921
1	FALSE	1	40	423	4	0.00945626	0.1	GO:0048844	GO:BP	artery morphogenesis	8717	12919
1	FALSE	1	7	423	2	0.00472813	0.2857142857142857	GO:0048843	GO:BP	negative regulation of axon extension involved in axon guidance	8717	12918
1	FALSE	1	5	423	2	0.00472813	0.4	GO:0048842	GO:BP	positive regulation of axon extension involved in axon guidance	8717	12917
1	FALSE	1	11	423	2	0.00472813	0.18181818181818182	GO:0048841	GO:BP	regulation of axon extension involved in axon guidance	8717	12916
1	FALSE	1	78	423	4	0.00945626	0.0512821	GO:0048839	GO:BP	inner ear development	8717	12914
1	FALSE	1	45	423	5	0.0118203	0.1111111111111111	GO:0048814	GO:BP	regulation of dendrite morphogenesis	8717	12893
1	FALSE	1	88	423	10	0.0236407	0.11363636363636363	GO:0048813	GO:BP	dendrite morphogenesis	8717	12892
1	FALSE	1	344	423	22	0.0520095	0.0639535	GO:0048812	GO:BP	neuron projection morphogenesis	8717	12891
1	FALSE	1	15	423	1	0.00236407	0.0666667	GO:0048799	GO:BP	animal organ maturation	8717	12878
1	FALSE	1	2	423	1	0.00236407	0.5	GO:0048793	GO:BP	pronephros development	8717	12872
1	FALSE	1	8	423	1	0.00236407	0.125	GO:0048791	GO:BP	calcium ion-regulated exocytosis of neurotransmitter	8717	12870
1	FALSE	1	86	423	6	0.014184397163120567	0.0697674	GO:0048771	GO:BP	tissue remodeling	8717	12853
1	FALSE	1	134	423	8	0.018912529550827423	0.0597015	GO:0048762	GO:BP	mesenchymal cell differentiation	8717	12846
1	FALSE	1	10	423	2	0.00472813	0.2	GO:0048757	GO:BP	pigment granule maturation	8717	12841
1	FALSE	1	72	423	7	0.016548463356973995	0.0972222	GO:0048754	GO:BP	branching morphogenesis of an epithelial tube	8717	12838
1	FALSE	1	33	423	1	0.00236407	0.030303030303030304	GO:0048753	GO:BP	pigment granule organization	8717	12837
1	FALSE	1	13	423	2	0.00472813	0.15384615384615385	GO:0048745	GO:BP	smooth muscle tissue development	8717	12833
1	FALSE	1	111	423	6	0.014184397163120567	0.0540541	GO:0048738	GO:BP	cardiac muscle tissue development	8717	12828
1	FALSE	1	4	423	1	0.00236407	0.25	GO:0048733	GO:BP	sebaceous gland development	8717	12823
1	FALSE	1	1170	423	72	0.1702127659574468	0.0615385	GO:0051246	GO:BP	regulation of protein metabolic process	8717	13411
1	FALSE	1	69	423	5	0.0118203	0.0724638	GO:0048660	GO:BP	regulation of smooth muscle cell proliferation	8717	12751
1	FALSE	1	582	423	31	0.0732861	0.0532646	GO:0048646	GO:BP	anatomical structure formation involved in morphogenesis	8717	12737
1	FALSE	1	47	423	5	0.0118203	0.10638297872340426	GO:0048534	GO:BP	hematopoietic or lymphoid organ development	8717	12648
1	FALSE	1	10	423	2	0.00472813	0.2	GO:0048532	GO:BP	anatomical structure arrangement	8717	12646
1	FALSE	1	50	423	3	0.0070922	0.06	GO:0048525	GO:BP	negative regulation of viral process	8717	12641
1	FALSE	1	50	423	2	0.00472813	0.04	GO:0048524	GO:BP	positive regulation of viral process	8717	12640
1	FALSE	1	2733	423	141	0.3333333333333333	0.0515917	GO:0048523	GO:BP	negative regulation of cellular process	8717	12639
1	FALSE	1	3090	423	188	0.4444444444444444	0.060841423948220064	GO:0048522	GO:BP	positive regulation of cellular process	8717	12638
1	FALSE	1	2803	423	143	0.3380614657210402	0.0510168	GO:0048519	GO:BP	negative regulation of biological process	8717	12635
1	FALSE	1	3223	423	194	0.458629	0.0601924	GO:0048518	GO:BP	positive regulation of biological process	8717	12634
1	FALSE	1	76	423	9	0.0212766	0.11842105263157894	GO:0048515	GO:BP	spermatid differentiation	8717	12633
1	FALSE	1	328	423	22	0.0520095	0.0670732	GO:0048514	GO:BP	blood vessel morphogenesis	8717	12632
1	FALSE	1	1391	423	89	0.21040189125295508	0.0639827	GO:0048513	GO:BP	animal organ development	8717	12631
1	FALSE	1	17	423	2	0.00472813	0.11764705882352941	GO:0048512	GO:BP	circadian behavior	8717	12630
1	FALSE	1	154	423	12	0.028368794326241134	0.0779221	GO:0048511	GO:BP	rhythmic process	8717	12629
1	FALSE	1	17	423	1	0.00236407	0.058823529411764705	GO:0048499	GO:BP	synaptic vesicle membrane organization	8717	12621
1	FALSE	1	18	423	1	0.00236407	0.0555556	GO:0048490	GO:BP	anterograde synaptic vesicle transport	8717	12616
1	FALSE	1	37	423	1	0.00236407	0.027027	GO:0048489	GO:BP	synaptic vesicle transport	8717	12615
1	FALSE	1	60	423	5	0.0118203	0.0833333	GO:0048488	GO:BP	synaptic vesicle endocytosis	8717	12614
1	FALSE	1	8	423	1	0.00236407	0.125	GO:0048486	GO:BP	parasympathetic nervous system development	8717	12613
1	FALSE	1	7	423	1	0.00236407	0.14285714285714285	GO:0048485	GO:BP	sympathetic nervous system development	8717	12612
1	FALSE	1	15	423	1	0.00236407	0.0666667	GO:0048483	GO:BP	autonomic nervous system development	8717	12610
1	FALSE	1	43	423	1	0.00236407	0.023255813953488372	GO:0048477	GO:BP	oogenesis	8717	12605
1	FALSE	1	9	423	2	0.00472813	0.2222222222222222	GO:0048535	GO:BP	lymph node development	8717	12649
1	FALSE	1	71	423	5	0.0118203	0.0704225	GO:0048659	GO:BP	smooth muscle cell proliferation	8717	12750
1	FALSE	1	24	423	1	0.00236407	0.041666666666666664	GO:0048538	GO:BP	thymus development	8717	12652
1	FALSE	1	178	423	14	0.0330969	0.0786517	GO:0048545	GO:BP	response to steroid hormone	8717	12659
1	FALSE	1	32	423	1	0.00236407	0.03125	GO:0048644	GO:BP	muscle organ morphogenesis	8717	12735
1	FALSE	1	45	423	4	0.00945626	0.0888889	GO:0048640	GO:BP	negative regulation of developmental growth	8717	12731
1	FALSE	1	80	423	7	0.016548463356973995	0.0875	GO:0048639	GO:BP	positive regulation of developmental growth	8717	12730
1	FALSE	1	155	423	9	0.0212766	0.0580645	GO:0048638	GO:BP	regulation of developmental growth	8717	12729
1	FALSE	1	12	423	1	0.00236407	0.0833333	GO:0048636	GO:BP	positive regulation of muscle organ development	8717	12728
1	FALSE	1	22	423	2	0.00472813	0.0909091	GO:0048634	GO:BP	regulation of muscle organ development	8717	12726
1	FALSE	1	363	423	29	0.0685579	0.0798898	GO:0048609	GO:BP	multicellular organismal reproductive process	8717	12703
1	FALSE	1	126	423	10	0.0236407	0.0793651	GO:0048608	GO:BP	reproductive structure development	8717	12702
1	FALSE	1	280	423	17	0.0401891	0.060714285714285714	GO:0048598	GO:BP	embryonic morphogenesis	8717	12698
1	FALSE	1	57	423	1	0.00236407	0.017543859649122806	GO:0048593	GO:BP	camera-type eye morphogenesis	8717	12695
1	FALSE	1	70	423	1	0.00236407	0.014285714285714285	GO:0048592	GO:BP	eye morphogenesis	8717	12694
1	FALSE	1	351	423	20	0.0472813	0.0569801	GO:0048589	GO:BP	developmental growth	8717	12693
1	FALSE	1	126	423	10	0.0236407	0.0793651	GO:0048588	GO:BP	developmental cell growth	8717	12692
1	FALSE	1	932	423	59	0.13947990543735225	0.0633047	GO:0048585	GO:BP	negative regulation of response to stimulus	8717	12689
1	FALSE	1	1203	423	81	0.19148936170212766	0.0673317	GO:0048584	GO:BP	positive regulation of response to stimulus	8717	12688
1	FALSE	1	2094	423	127	0.30023640661938533	0.060649474689589304	GO:0048583	GO:BP	regulation of response to stimulus	8717	12687
1	FALSE	1	191	423	10	0.0236407	0.052356	GO:0048568	GO:BP	embryonic organ development	8717	12673
1	FALSE	1	55	423	1	0.00236407	0.0181818	GO:0048565	GO:BP	digestive tract development	8717	12670
1	FALSE	1	113	423	8	0.018912529550827423	0.0707965	GO:0048562	GO:BP	embryonic organ morphogenesis	8717	12668
1	FALSE	1	7	423	1	0.00236407	0.14285714285714285	GO:0048549	GO:BP	positive regulation of pinocytosis	8717	12662
1	FALSE	1	10	423	1	0.00236407	0.1	GO:0048548	GO:BP	regulation of pinocytosis	8717	12661
1	FALSE	1	5	423	1	0.00236407	0.2	GO:0048539	GO:BP	bone marrow development	8717	12653
1	FALSE	1	45	423	1	0.00236407	0.022222222222222223	GO:0061515	GO:BP	myeloid cell development	8717	15300
1	FALSE	1	633	423	39	0.0921986	0.061611374407582936	GO:0051247	GO:BP	positive regulation of protein metabolic process	8717	13412
1	FALSE	1	226	423	15	0.035461	0.0663717	GO:0051249	GO:BP	regulation of lymphocyte activation	8717	13414
1	FALSE	1	16	423	2	0.00472813	0.125	GO:0060586	GO:BP	multicellular organismal-level iron ion homeostasis	8717	14555
1	FALSE	1	2	423	1	0.00236407	0.5	GO:0060566	GO:BP	positive regulation of termination of DNA-templated transcription	8717	14536
1	FALSE	1	19	423	1	0.00236407	0.0526316	GO:0060563	GO:BP	neuroepithelial cell differentiation	8717	14535
1	FALSE	1	163	423	16	0.037825059101654845	0.0981595	GO:0060562	GO:BP	epithelial tube morphogenesis	8717	14534
1	FALSE	1	11	423	1	0.00236407	0.0909091	GO:0060561	GO:BP	apoptotic process involved in morphogenesis	8717	14533
1	FALSE	1	132	423	8	0.018912529550827423	0.0606061	GO:0060560	GO:BP	developmental growth involved in morphogenesis	8717	14532
1	FALSE	1	4	423	1	0.00236407	0.25	GO:0060545	GO:BP	positive regulation of necroptotic process	8717	14523
1	FALSE	1	19	423	1	0.00236407	0.0526316	GO:0060544	GO:BP	regulation of necroptotic process	8717	14522
1	FALSE	1	122	423	6	0.014184397163120567	0.0491803	GO:0060541	GO:BP	respiratory system development	8717	14519
1	FALSE	1	5	423	1	0.00236407	0.2	GO:0060600	GO:BP	dichotomous subdivision of an epithelial terminal unit	8717	14565
1	FALSE	1	97	423	1	0.00236407	0.010309278350515464	GO:0060538	GO:BP	skeletal muscle organ development	8717	14516
1	FALSE	1	7	423	1	0.00236407	0.14285714285714285	GO:0060502	GO:BP	epithelial cell proliferation involved in lung morphogenesis	8717	14482
1	FALSE	1	4	423	1	0.00236407	0.25	GO:0060501	GO:BP	positive regulation of epithelial cell proliferation involved in lung morphogenesis	8717	14481
1	FALSE	1	129	423	6	0.014184397163120567	0.046511627906976744	GO:0060491	GO:BP	regulation of cell projection assembly	8717	14474
1	FALSE	1	160	423	11	0.026004728132387706	0.06875	GO:0060485	GO:BP	mesenchyme development	8717	14468
1	FALSE	1	1	423	1	0.00236407	1	GO:0060452	GO:BP	positive regulation of cardiac muscle contraction	8717	14439
1	FALSE	1	13	423	1	0.00236407	0.0769231	GO:0060445	GO:BP	branching involved in salivary gland morphogenesis	8717	14432
1	FALSE	1	12	423	1	0.00236407	0.0833333	GO:0060444	GO:BP	branching involved in mammary gland duct morphogenesis	8717	14431
1	FALSE	1	23	423	1	0.00236407	0.043478260869565216	GO:0060443	GO:BP	mammary gland morphogenesis	8717	14430
1	FALSE	1	542	423	27	0.0638298	0.0498155	GO:0060429	GO:BP	epithelium development	8717	14416
1	FALSE	1	212	423	10	0.0236407	0.0471698	GO:0060537	GO:BP	muscle tissue development	8717	14515
1	FALSE	1	15	423	1	0.00236407	0.0666667	GO:0060603	GO:BP	mammary gland duct morphogenesis	8717	14568
1	FALSE	1	55	423	4	0.00945626	0.0727273	GO:0060606	GO:BP	tube closure	8717	14571
1	FALSE	1	36	423	5	0.0118203	0.1388888888888889	GO:0060612	GO:BP	adipose tissue development	8717	14577
1	FALSE	1	23	423	1	0.00236407	0.043478260869565216	GO:0060765	GO:BP	regulation of androgen receptor signaling pathway	8717	14718
1	FALSE	1	3	423	1	0.00236407	0.3333333333333333	GO:0060762	GO:BP	regulation of branching involved in mammary gland duct morphogenesis	8717	14715
1	FALSE	1	46	423	2	0.00472813	0.043478260869565216	GO:0060761	GO:BP	negative regulation of response to cytokine stimulus	8717	14714
1	FALSE	1	36	423	2	0.00472813	0.0555556	GO:0060760	GO:BP	positive regulation of response to cytokine stimulus	8717	14713
1	FALSE	1	102	423	4	0.00945626	0.0392157	GO:0060759	GO:BP	regulation of response to cytokine stimulus	8717	14712
1	FALSE	1	6	423	1	0.00236407	0.16666666666666666	GO:0060749	GO:BP	mammary gland alveolus development	8717	14702
1	FALSE	1	4	423	1	0.00236407	0.25	GO:0060744	GO:BP	mammary gland branching involved in thelarche	8717	14697
1	FALSE	1	5	423	1	0.00236407	0.2	GO:0060717	GO:BP	chorion development	8717	14675
1	FALSE	1	11	423	1	0.00236407	0.0909091	GO:0060716	GO:BP	labyrinthine layer blood vessel development	8717	14674
1	FALSE	1	6	423	1	0.00236407	0.16666666666666666	GO:0060713	GO:BP	labyrinthine layer morphogenesis	8717	14671
1	FALSE	1	19	423	1	0.00236407	0.0526316	GO:0060711	GO:BP	labyrinthine layer development	8717	14669
1	FALSE	1	24	423	2	0.00472813	0.0833333	GO:0060688	GO:BP	regulation of morphogenesis of a branching structure	8717	14650
1	FALSE	1	22	423	4	0.00945626	0.18181818181818182	GO:0060675	GO:BP	ureteric bud morphogenesis	8717	14637
1	FALSE	1	19	423	2	0.00472813	0.10526315789473684	GO:0060674	GO:BP	placenta blood vessel development	8717	14636
1	FALSE	1	3	423	1	0.00236407	0.3333333333333333	GO:0060670	GO:BP	branching involved in labyrinthine layer morphogenesis	8717	14632
1	FALSE	1	9	423	1	0.00236407	0.1111111111111111	GO:0060669	GO:BP	embryonic placenta morphogenesis	8717	14631
1	FALSE	1	4	423	1	0.00236407	0.25	GO:0060666	GO:BP	dichotomous subdivision of terminal units involved in salivary gland branching	8717	14628
1	FALSE	1	1	423	1	0.00236407	1	GO:0060661	GO:BP	submandibular salivary gland formation	8717	14623
1	FALSE	1	22	423	1	0.00236407	0.045454545454545456	GO:0060632	GO:BP	regulation of microtubule-based movement	8717	14594
1	FALSE	1	314	423	21	0.0496454	0.066879	GO:0060627	GO:BP	regulation of vesicle-mediated transport	8717	14590
1	FALSE	1	6	423	1	0.00236407	0.16666666666666666	GO:0060613	GO:BP	fat pad development	8717	14578
1	FALSE	1	22	423	1	0.00236407	0.045454545454545456	GO:0060428	GO:BP	lung epithelium development	8717	14415
1	FALSE	1	34	423	1	0.00236407	0.029411764705882353	GO:0060425	GO:BP	lung morphogenesis	8717	14412
1	FALSE	1	28	423	1	0.00236407	0.0357143	GO:0060420	GO:BP	regulation of heart growth	8717	14408
1	FALSE	1	43	423	3	0.0070922	0.0697674	GO:0060419	GO:BP	heart growth	8717	14407
1	FALSE	1	5	423	2	0.00472813	0.4	GO:0060315	GO:BP	negative regulation of ryanodine-sensitive calcium-release channel activity	8717	14318
1	FALSE	1	11	423	4	0.00945626	0.36363636363636365	GO:0060314	GO:BP	regulation of ryanodine-sensitive calcium-release channel activity	8717	14317
1	FALSE	1	7	423	1	0.00236407	0.14285714285714285	GO:0060307	GO:BP	regulation of ventricular cardiac muscle cell membrane repolarization	8717	14311
1	FALSE	1	13	423	3	0.0070922	0.23076923076923078	GO:0060306	GO:BP	regulation of membrane repolarization	8717	14310
1	FALSE	1	42	423	3	0.0070922	0.0714286	GO:0060294	GO:BP	cilium movement involved in cell motility	8717	14300
1	FALSE	1	47	423	4	0.00945626	0.0851064	GO:0060291	GO:BP	long-term synaptic potentiation	8717	14298
1	FALSE	1	43	423	3	0.0070922	0.0697674	GO:0060285	GO:BP	cilium-dependent cell motility	8717	14293
1	FALSE	1	405	423	22	0.0520095	0.054321	GO:0060284	GO:BP	regulation of cell development	8717	14292
1	FALSE	1	194	423	6	0.014184397163120567	0.030927835051546393	GO:0060271	GO:BP	cilium assembly	8717	14280
1	FALSE	1	49	423	4	0.00945626	0.0816327	GO:0060261	GO:BP	positive regulation of transcription initiation by RNA polymerase II	8717	14270
1	FALSE	1	54	423	4	0.00945626	0.0740741	GO:0060260	GO:BP	regulation of transcription initiation by RNA polymerase II	8717	14269
1	FALSE	1	2903	423	140	0.3309692671394799	0.048226	GO:0060255	GO:BP	regulation of macromolecule metabolic process	8717	14264
1	FALSE	1	11	423	1	0.00236407	0.0909091	GO:0060253	GO:BP	negative regulation of glial cell proliferation	8717	14262
1	FALSE	1	22	423	1	0.00236407	0.045454545454545456	GO:0060251	GO:BP	regulation of glial cell proliferation	8717	14260
1	FALSE	1	113	423	11	0.026004728132387706	0.0973451	GO:0060249	GO:BP	anatomical structure homeostasis	8717	14258
1	FALSE	1	31	423	1	0.00236407	0.0322581	GO:0060236	GO:BP	regulation of mitotic spindle organization	8717	14249
1	FALSE	1	23	423	1	0.00236407	0.043478260869565216	GO:0060218	GO:BP	hematopoietic stem cell differentiation	8717	14234
1	FALSE	1	9	423	1	0.00236407	0.1111111111111111	GO:0060213	GO:BP	positive regulation of nuclear-transcribed mRNA poly(A) tail shortening	8717	14229
1	FALSE	1	11	423	1	0.00236407	0.0909091	GO:0060211	GO:BP	regulation of nuclear-transcribed mRNA poly(A) tail shortening	8717	14227
1	FALSE	1	8	423	1	0.00236407	0.125	GO:0060193	GO:BP	positive regulation of lipase activity	8717	14217
1	FALSE	1	1	423	1	0.00236407	1	GO:0060178	GO:BP	regulation of exocyst localization	8717	14206
1	FALSE	1	5	423	1	0.00236407	0.2	GO:0060316	GO:BP	positive regulation of ryanodine-sensitive calcium-release channel activity	8717	14319
1	FALSE	1	11	423	1	0.00236407	0.0909091	GO:0060766	GO:BP	negative regulation of androgen receptor signaling pathway	8717	14719
1	FALSE	1	19	423	3	0.0070922	0.15789473684210525	GO:0060317	GO:BP	cardiac epithelial to mesenchymal transition	8717	14320
1	FALSE	1	22	423	1	0.00236407	0.045454545454545456	GO:0060323	GO:BP	head morphogenesis	8717	14326
1	FALSE	1	22	423	1	0.00236407	0.045454545454545456	GO:0060416	GO:BP	response to growth hormone	8717	14406
1	FALSE	1	30	423	1	0.00236407	0.0333333	GO:0060415	GO:BP	muscle tissue morphogenesis	8717	14405
1	FALSE	1	23	423	1	0.00236407	0.043478260869565216	GO:0060412	GO:BP	ventricular septum morphogenesis	8717	14402
1	FALSE	1	38	423	3	0.0070922	0.0789474	GO:0060411	GO:BP	cardiac septum morphogenesis	8717	14401
1	FALSE	1	13	423	1	0.00236407	0.0769231	GO:0060402	GO:BP	calcium ion transport into cytosol	8717	14393
1	FALSE	1	49	423	3	0.0070922	0.061224489795918366	GO:0060395	GO:BP	SMAD protein signal transduction	8717	14387
1	FALSE	1	12	423	1	0.00236407	0.0833333	GO:0060392	GO:BP	negative regulation of SMAD protein signal transduction	8717	14386
1	FALSE	1	24	423	2	0.00472813	0.0833333	GO:0060391	GO:BP	positive regulation of SMAD protein signal transduction	8717	14385
1	FALSE	1	36	423	3	0.0070922	0.0833333	GO:0060390	GO:BP	regulation of SMAD protein signal transduction	8717	14384
1	FALSE	1	6	423	1	0.00236407	0.16666666666666666	GO:0060385	GO:BP	axonogenesis involved in innervation	8717	14382
1	FALSE	1	15	423	2	0.00472813	0.13333333333333333	GO:0060384	GO:BP	innervation	8717	14381
1	FALSE	1	2	423	1	0.00236407	0.5	GO:0060373	GO:BP	regulation of ventricular cardiac muscle cell membrane depolarization	8717	14372
1	FALSE	1	2	423	1	0.00236407	0.5	GO:0060371	GO:BP	regulation of atrial cardiac muscle cell membrane depolarization	8717	14370
1	FALSE	1	32	423	1	0.00236407	0.03125	GO:0060350	GO:BP	endochondral bone morphogenesis	8717	14352
1	FALSE	1	45	423	4	0.00945626	0.0888889	GO:0060349	GO:BP	bone morphogenesis	8717	14351
1	FALSE	1	106	423	11	0.026004728132387706	0.10377358490566038	GO:0060348	GO:BP	bone development	8717	14350
1	FALSE	1	629	423	52	0.12293144208037825	0.0826709	GO:0060341	GO:BP	regulation of cellular localization	8717	14344
1	FALSE	1	15	423	1	0.00236407	0.0666667	GO:0060333	GO:BP	type II interferon-mediated signaling pathway	8717	14336
1	FALSE	1	116	423	10	0.0236407	0.0862069	GO:0060326	GO:BP	cell chemotaxis	8717	14329
1	FALSE	1	18	423	1	0.00236407	0.0555556	GO:0060325	GO:BP	face morphogenesis	8717	14328
1	FALSE	1	30	423	1	0.00236407	0.0333333	GO:0060324	GO:BP	face development	8717	14327
1	FALSE	1	403	423	25	0.0591017	0.062034739454094295	GO:0060322	GO:BP	head development	8717	14325
1	FALSE	1	88	423	6	0.014184397163120567	0.0681818	GO:0060173	GO:BP	limb development	8717	14202
1	FALSE	1	145	423	6	0.014184397163120567	0.041379310344827586	GO:0060828	GO:BP	regulation of canonical Wnt signaling pathway	8717	14761
1	FALSE	1	4	423	1	0.00236407	0.25	GO:0060839	GO:BP	endothelial cell fate commitment	8717	14769
1	FALSE	1	5	423	1	0.00236407	0.2	GO:0061307	GO:BP	cardiac neural crest cell differentiation involved in heart development	8717	15178
1	FALSE	1	3	423	1	0.00236407	0.3333333333333333	GO:0061304	GO:BP	retinal blood vessel morphogenesis	8717	15176
1	FALSE	1	6	423	2	0.00472813	0.3333333333333333	GO:0061299	GO:BP	retina vasculature morphogenesis in camera-type eye	8717	15171
1	FALSE	1	13	423	2	0.00472813	0.15384615384615385	GO:0061298	GO:BP	retina vasculature development in camera-type eye	8717	15170
1	FALSE	1	41	423	4	0.00945626	0.097561	GO:0061245	GO:BP	establishment or maintenance of bipolar cell polarity	8717	15122
1	FALSE	1	37	423	1	0.00236407	0.027027	GO:0061180	GO:BP	mammary gland epithelium development	8717	15061
1	FALSE	1	22	423	2	0.00472813	0.0909091	GO:0061178	GO:BP	regulation of insulin secretion involved in cellular response to glucose stimulus	8717	15059
1	FALSE	1	20	423	2	0.00472813	0.1	GO:0061162	GO:BP	establishment of monopolar cell polarity	8717	15051
1	FALSE	1	12	423	2	0.00472813	0.16666666666666666	GO:0061158	GO:BP	3'-UTR-mediated mRNA destabilization	8717	15047
1	FALSE	1	5	423	1	0.00236407	0.2	GO:0061308	GO:BP	cardiac neural crest cell development involved in heart development	8717	15179
1	FALSE	1	85	423	4	0.00945626	0.047058823529411764	GO:0061157	GO:BP	mRNA destabilization	8717	15046
1	FALSE	1	87	423	8	0.018912529550827423	0.091954	GO:0061138	GO:BP	morphogenesis of a branching epithelium	8717	15029
1	FALSE	1	151	423	14	0.0330969	0.0927152	GO:0061136	GO:BP	regulation of proteasomal protein catabolic process	8717	15027
1	FALSE	1	10	423	1	0.00236407	0.1	GO:0061117	GO:BP	negative regulation of heart growth	8717	15011
1	FALSE	1	4	423	1	0.00236407	0.25	GO:0061101	GO:BP	neuroendocrine cell differentiation	8717	14995
1	FALSE	1	10	423	1	0.00236407	0.1	GO:0061098	GO:BP	positive regulation of protein tyrosine kinase activity	8717	14992
1	FALSE	1	25	423	1	0.00236407	0.04	GO:0061097	GO:BP	regulation of protein tyrosine kinase activity	8717	14991
1	FALSE	1	1	423	1	0.00236407	1	GO:0061092	GO:BP	positive regulation of phospholipid translocation	8717	14986
1	FALSE	1	1	423	1	0.00236407	1	GO:0061091	GO:BP	regulation of phospholipid translocation	8717	14985
1	FALSE	1	30	423	5	0.0118203	0.16666666666666666	GO:0061082	GO:BP	myeloid leukocyte cytokine production	8717	14982
1	FALSE	1	14	423	2	0.00472813	0.14285714285714285	GO:0061154	GO:BP	endothelial tube morphogenesis	8717	15043
1	FALSE	1	3	423	1	0.00236407	0.3333333333333333	GO:0061309	GO:BP	cardiac neural crest cell development involved in outflow tract morphogenesis	8717	15180
1	FALSE	1	13	423	1	0.00236407	0.0769231	GO:0061318	GO:BP	renal filtration cell differentiation	8717	15185
1	FALSE	1	11	423	1	0.00236407	0.0909091	GO:0061323	GO:BP	cell proliferation involved in heart morphogenesis	8717	15190
1	FALSE	1	12	423	1	0.00236407	0.0833333	GO:0061484	GO:BP	hematopoietic stem cell homeostasis	8717	15290
1	FALSE	1	46	423	4	0.00945626	0.0869565	GO:0061462	GO:BP	protein localization to lysosome	8717	15277
1	FALSE	1	129	423	10	0.0236407	0.0775194	GO:0061458	GO:BP	reproductive system development	8717	15276
1	FALSE	1	10	423	1	0.00236407	0.1	GO:0061450	GO:BP	trophoblast cell migration	8717	15269
1	FALSE	1	140	423	11	0.026004728132387706	0.0785714	GO:0061448	GO:BP	connective tissue development	8717	15267
1	FALSE	1	2	423	2	0.00472813	1	GO:0061441	GO:BP	renal artery morphogenesis	8717	15260
1	FALSE	1	15	423	2	0.00472813	0.13333333333333333	GO:0061440	GO:BP	kidney vasculature development	8717	15259
1	FALSE	1	6	423	2	0.00472813	0.3333333333333333	GO:0061439	GO:BP	kidney vasculature morphogenesis	8717	15258
1	FALSE	1	6	423	2	0.00472813	0.3333333333333333	GO:0061438	GO:BP	renal system vasculature morphogenesis	8717	15257
1	FALSE	1	15	423	2	0.00472813	0.13333333333333333	GO:0061437	GO:BP	renal system vasculature development	8717	15256
1	FALSE	1	8	423	1	0.00236407	0.125	GO:0061436	GO:BP	establishment of skin barrier	8717	15255
1	FALSE	1	8	423	1	0.00236407	0.125	GO:0061430	GO:BP	bone trabecula morphogenesis	8717	15251
1	FALSE	1	58	423	5	0.0118203	0.0862069	GO:0061387	GO:BP	regulation of extent of cell growth	8717	15242
1	FALSE	1	25	423	1	0.00236407	0.04	GO:0061383	GO:BP	trabecula morphogenesis	8717	15238
1	FALSE	1	6	423	1	0.00236407	0.16666666666666666	GO:0061377	GO:BP	mammary gland lobule development	8717	15232
1	FALSE	1	31	423	4	0.00945626	0.12903225806451613	GO:0061371	GO:BP	determination of heart left/right asymmetry	8717	15227
1	FALSE	1	83	423	4	0.00945626	0.0481928	GO:0061351	GO:BP	neural precursor cell proliferation	8717	15210
1	FALSE	1	20	423	2	0.00472813	0.1	GO:0061339	GO:BP	establishment or maintenance of monopolar cell polarity	8717	15204
1	FALSE	1	37	423	7	0.016548463356973995	0.1891891891891892	GO:0061337	GO:BP	cardiac conduction	8717	15203
1	FALSE	1	25	423	4	0.00945626	0.16	GO:0061333	GO:BP	renal tubule morphogenesis	8717	15199
1	FALSE	1	34	423	4	0.00945626	0.11764705882352941	GO:0061326	GO:BP	renal tubule development	8717	15192
1	FALSE	1	22	423	3	0.0070922	0.13636363636363635	GO:0061081	GO:BP	positive regulation of myeloid leukocyte cytokine production involved in immune response	8717	14981
1	FALSE	1	65	423	5	0.0118203	0.0769231	GO:0061077	GO:BP	chaperone-mediated protein folding	8717	14977
1	FALSE	1	371	423	15	0.035461	0.0404313	GO:0061061	GO:BP	muscle structure development	8717	14961
1	FALSE	1	34	423	4	0.00945626	0.11764705882352941	GO:0061053	GO:BP	somite development	8717	14953
1	FALSE	1	5	423	1	0.00236407	0.2	GO:0060982	GO:BP	coronary artery morphogenesis	8717	14893
1	FALSE	1	5	423	1	0.00236407	0.2	GO:0060978	GO:BP	angiogenesis involved in coronary vascular morphogenesis	8717	14889
1	FALSE	1	13	423	1	0.00236407	0.0769231	GO:0060977	GO:BP	coronary vasculature morphogenesis	8717	14888
1	FALSE	1	27	423	1	0.00236407	0.037037037037037035	GO:0060976	GO:BP	coronary vasculature development	8717	14887
1	FALSE	1	10	423	1	0.00236407	0.1	GO:0060973	GO:BP	cell migration involved in heart development	8717	14884
1	FALSE	1	57	423	5	0.0118203	0.0877193	GO:0060972	GO:BP	left/right pattern formation	8717	14883
1	FALSE	1	11	423	1	0.00236407	0.0909091	GO:0060967	GO:BP	negative regulation of gene silencing by regulatory ncRNA	8717	14880
1	FALSE	1	21	423	1	0.00236407	0.047619047619047616	GO:0060966	GO:BP	regulation of gene silencing by regulatory ncRNA	8717	14879
1	FALSE	1	10	423	1	0.00236407	0.1	GO:0060965	GO:BP	negative regulation of miRNA-mediated gene silencing	8717	14878
1	FALSE	1	18	423	1	0.00236407	0.0555556	GO:0060964	GO:BP	regulation of miRNA-mediated gene silencing	8717	14877
1	FALSE	1	3	423	1	0.00236407	0.3333333333333333	GO:0060956	GO:BP	endocardial cell differentiation	8717	14870
1	FALSE	1	2	423	1	0.00236407	0.5	GO:0060940	GO:BP	epithelial to mesenchymal transition involved in cardiac fibroblast development	8717	14854
1	FALSE	1	3	423	1	0.00236407	0.3333333333333333	GO:0060939	GO:BP	epicardium-derived cardiac fibroblast cell development	8717	14853
1	FALSE	1	3	423	1	0.00236407	0.3333333333333333	GO:0060938	GO:BP	epicardium-derived cardiac fibroblast cell differentiation	8717	14852
1	FALSE	1	4	423	1	0.00236407	0.25	GO:0060936	GO:BP	cardiac fibroblast cell development	8717	14850
1	FALSE	1	4	423	1	0.00236407	0.25	GO:0060935	GO:BP	cardiac fibroblast cell differentiation	8717	14849
1	FALSE	1	14	423	2	0.00472813	0.14285714285714285	GO:0060907	GO:BP	positive regulation of macrophage cytokine production	8717	14821
1	FALSE	1	1	423	1	0.00236407	1	GO:0060904	GO:BP	regulation of protein folding in endoplasmic reticulum	8717	14818
1	FALSE	1	2	423	1	0.00236407	0.5	GO:0060847	GO:BP	endothelial cell fate specification	8717	14777
1	FALSE	1	2	423	1	0.00236407	0.5	GO:0060846	GO:BP	blood vessel endothelial cell fate commitment	8717	14776
1	FALSE	1	60	423	6	0.014184397163120567	0.1	GO:0060840	GO:BP	artery development	8717	14770
1	FALSE	1	19	423	2	0.00472813	0.10526315789473684	GO:0060986	GO:BP	endocrine hormone secretion	8717	14897
1	FALSE	1	5	423	1	0.00236407	0.2	GO:0060837	GO:BP	blood vessel endothelial cell differentiation	8717	14767
1	FALSE	1	32	423	4	0.00945626	0.125	GO:0060993	GO:BP	kidney morphogenesis	8717	14902
1	FALSE	1	36	423	4	0.00945626	0.1111111111111111	GO:0060997	GO:BP	dendritic spine morphogenesis	8717	14905
1	FALSE	1	6	423	1	0.00236407	0.16666666666666666	GO:0061052	GO:BP	negative regulation of cell growth involved in cardiac muscle cell development	8717	14952
1	FALSE	1	8	423	1	0.00236407	0.125	GO:0061050	GO:BP	regulation of cell growth involved in cardiac muscle cell development	8717	14950
1	FALSE	1	12	423	2	0.00472813	0.16666666666666666	GO:0061049	GO:BP	cell growth involved in cardiac muscle cell development	8717	14949
1	FALSE	1	32	423	1	0.00236407	0.03125	GO:0061045	GO:BP	negative regulation of wound healing	8717	14945
1	FALSE	1	2	423	1	0.00236407	0.5	GO:0061044	GO:BP	negative regulation of vascular wound healing	8717	14944
1	FALSE	1	5	423	1	0.00236407	0.2	GO:0061043	GO:BP	regulation of vascular wound healing	8717	14943
1	FALSE	1	7	423	1	0.00236407	0.14285714285714285	GO:0061042	GO:BP	vascular wound healing	8717	14942
1	FALSE	1	64	423	4	0.00945626	0.0625	GO:0061041	GO:BP	regulation of wound healing	8717	14941
1	FALSE	1	1	423	1	0.00236407	1	GO:0061040	GO:BP	female gonad morphogenesis	8717	14940
1	FALSE	1	31	423	3	0.0070922	0.0967742	GO:0061035	GO:BP	regulation of cartilage development	8717	14936
1	FALSE	1	29	423	3	0.0070922	0.10344827586206896	GO:0061028	GO:BP	establishment of endothelial barrier	8717	14929
1	FALSE	1	119	423	14	0.0330969	0.11764705882352941	GO:0061025	GO:BP	membrane fusion	8717	14926
1	FALSE	1	2	423	1	0.00236407	0.5	GO:0061015	GO:BP	snRNA import into nucleus	8717	14922
1	FALSE	1	90	423	4	0.00945626	0.044444444444444446	GO:0061014	GO:BP	positive regulation of mRNA catabolic process	8717	14921
1	FALSE	1	146	423	5	0.0118203	0.0342466	GO:0061013	GO:BP	regulation of mRNA catabolic process	8717	14920
1	FALSE	1	86	423	8	0.018912529550827423	0.0930233	GO:0061008	GO:BP	hepaticobiliary system development	8717	14916
1	FALSE	1	22	423	1	0.00236407	0.045454545454545456	GO:0061005	GO:BP	cell differentiation involved in kidney development	8717	14913
1	FALSE	1	16	423	1	0.00236407	0.0625	GO:0061003	GO:BP	positive regulation of dendritic spine morphogenesis	8717	14911
1	FALSE	1	27	423	3	0.0070922	0.1111111111111111	GO:0061001	GO:BP	regulation of dendritic spine morphogenesis	8717	14909
1	FALSE	1	30	423	1	0.00236407	0.0333333	GO:0060999	GO:BP	positive regulation of dendritic spine development	8717	14907
1	FALSE	1	39	423	2	0.00472813	0.0512821	GO:0060998	GO:BP	regulation of dendritic spine development	8717	14906
1	FALSE	1	63	423	5	0.0118203	0.0793651	GO:0060996	GO:BP	dendritic spine development	8717	14904
1	FALSE	1	1	423	1	0.00236407	1	GO:0060156	GO:BP	milk ejection reflex	8717	14187
1	FALSE	1	21	423	2	0.00472813	0.0952381	GO:0060155	GO:BP	platelet dense granule organization	8717	14186
1	FALSE	1	11	423	1	0.00236407	0.0909091	GO:0060149	GO:BP	negative regulation of post-transcriptional gene silencing	8717	14183
1	FALSE	1	41	423	4	0.00945626	0.097561	GO:0051588	GO:BP	regulation of neurotransmitter transport	8717	13615
1	FALSE	1	1	423	1	0.00236407	1	GO:0051586	GO:BP	positive regulation of dopamine uptake involved in synaptic transmission	8717	13613
1	FALSE	1	3	423	1	0.00236407	0.3333333333333333	GO:0051584	GO:BP	regulation of dopamine uptake involved in synaptic transmission	8717	13611
1	FALSE	1	4	423	1	0.00236407	0.25	GO:0051583	GO:BP	dopamine uptake involved in synaptic transmission	8717	13610
1	FALSE	1	2	423	1	0.00236407	0.5	GO:0051582	GO:BP	positive regulation of neurotransmitter uptake	8717	13609
1	FALSE	1	7	423	1	0.00236407	0.14285714285714285	GO:0051580	GO:BP	regulation of neurotransmitter uptake	8717	13607
1	FALSE	1	18	423	2	0.00472813	0.1111111111111111	GO:0051560	GO:BP	mitochondrial calcium ion homeostasis	8717	13601
1	FALSE	1	8	423	2	0.00472813	0.25	GO:0051549	GO:BP	positive regulation of keratinocyte migration	8717	13590
1	FALSE	1	10	423	2	0.00472813	0.2	GO:0051547	GO:BP	regulation of keratinocyte migration	8717	13588
1	FALSE	1	5	423	1	0.00236407	0.2	GO:0051589	GO:BP	negative regulation of neurotransmitter transport	8717	13616
1	FALSE	1	11	423	2	0.00472813	0.18181818181818182	GO:0051546	GO:BP	keratinocyte migration	8717	13587
1	FALSE	1	37	423	4	0.00945626	0.10810810810810811	GO:0051496	GO:BP	positive regulation of stress fiber assembly	8717	13565
1	FALSE	1	127	423	8	0.018912529550827423	0.0629921	GO:0051495	GO:BP	positive regulation of cytoskeleton organization	8717	13564
1	FALSE	1	107	423	2	0.00472813	0.018691588785046728	GO:0051494	GO:BP	negative regulation of cytoskeleton organization	8717	13563
1	FALSE	1	352	423	14	0.0330969	0.0397727	GO:0051493	GO:BP	regulation of cytoskeleton organization	8717	13562
1	FALSE	1	69	423	4	0.00945626	0.057971014492753624	GO:0051492	GO:BP	regulation of stress fiber assembly	8717	13561
1	FALSE	1	19	423	2	0.00472813	0.10526315789473684	GO:0051491	GO:BP	positive regulation of filopodium assembly	8717	13560
1	FALSE	1	30	423	3	0.0070922	0.1	GO:0051489	GO:BP	regulation of filopodium assembly	8717	13558
1	FALSE	1	4	423	1	0.00236407	0.25	GO:0051481	GO:BP	negative regulation of cytosolic calcium ion concentration	8717	13553
1	FALSE	1	14	423	2	0.00472813	0.14285714285714285	GO:0051480	GO:BP	regulation of cytosolic calcium ion concentration	8717	13552
1	FALSE	1	23	423	3	0.0070922	0.13043478260869565	GO:0051503	GO:BP	adenine nucleotide transport	8717	13569
1	FALSE	1	10	423	1	0.00236407	0.1	GO:0051590	GO:BP	positive regulation of neurotransmitter transport	8717	13617
1	FALSE	1	37	423	7	0.016548463356973995	0.1891891891891892	GO:0051591	GO:BP	response to cAMP	8717	13618
1	FALSE	1	65	423	7	0.016548463356973995	0.1076923076923077	GO:0051592	GO:BP	response to calcium ion	8717	13619
1	FALSE	1	5	423	1	0.00236407	0.2	GO:0051674	GO:BP	localization of cell	8717	13692
1	FALSE	1	5	423	1	0.00236407	0.2	GO:0051664	GO:BP	nuclear pore localization	8717	13686
1	FALSE	1	7	423	2	0.00472813	0.2857142857142857	GO:0051660	GO:BP	establishment of centrosome localization	8717	13683
1	FALSE	1	1	423	1	0.00236407	1	GO:0051658	GO:BP	maintenance of nucleus location	8717	13681
1	FALSE	1	9	423	1	0.00236407	0.1111111111111111	GO:0051657	GO:BP	maintenance of organelle location	8717	13680
1	FALSE	1	352	423	20	0.0472813	0.056818181818181816	GO:0051656	GO:BP	establishment of organelle localization	8717	13679
1	FALSE	1	47	423	3	0.0070922	0.0638298	GO:0051653	GO:BP	spindle localization	8717	13676
1	FALSE	1	118	423	16	0.037825059101654845	0.13559322033898305	GO:0051651	GO:BP	maintenance of location in cell	8717	13674
1	FALSE	1	159	423	10	0.0236407	0.0628931	GO:0051650	GO:BP	establishment of vesicle localization	8717	13673
1	FALSE	1	168	423	10	0.0236407	0.0595238	GO:0051648	GO:BP	vesicle localization	8717	13671
1	FALSE	1	26	423	3	0.0070922	0.11538461538461539	GO:0051647	GO:BP	nucleus localization	8717	13670
1	FALSE	1	37	423	2	0.00472813	0.0540541	GO:0051646	GO:BP	mitochondrion localization	8717	13669
1	FALSE	1	12	423	2	0.00472813	0.16666666666666666	GO:0051645	GO:BP	Golgi localization	8717	13668
1	FALSE	1	5	423	1	0.00236407	0.2	GO:0051643	GO:BP	endoplasmic reticulum localization	8717	13666
1	FALSE	1	27	423	2	0.00472813	0.0740741	GO:0051642	GO:BP	centrosome localization	8717	13665
1	FALSE	1	447	423	33	0.0780142	0.0738255	GO:0051640	GO:BP	organelle localization	8717	13663
1	FALSE	1	177	423	9	0.0212766	0.0508475	GO:0051607	GO:BP	defense response to virus	8717	13633
1	FALSE	1	66	423	5	0.0118203	0.0757576	GO:0051606	GO:BP	detection of stimulus	8717	13632
1	FALSE	1	349	423	29	0.0685579	0.0830946	GO:0051604	GO:BP	protein maturation	8717	13631
1	FALSE	1	3	423	1	0.00236407	0.3333333333333333	GO:0051601	GO:BP	exocyst localization	8717	13628
1	FALSE	1	5	423	2	0.00472813	0.4	GO:0051599	GO:BP	response to hydrostatic pressure	8717	13626
1	FALSE	1	10	423	1	0.00236407	0.1	GO:0051469	GO:BP	vesicle fusion with vacuole	8717	13544
1	FALSE	1	3	423	1	0.00236407	0.3333333333333333	GO:0051454	GO:BP	intracellular pH elevation	8717	13529
1	FALSE	1	49	423	6	0.014184397163120567	0.12244897959183673	GO:0051453	GO:BP	regulation of intracellular pH	8717	13528
1	FALSE	1	36	423	4	0.00945626	0.1111111111111111	GO:0051452	GO:BP	intracellular pH reduction	8717	13527
1	FALSE	1	43	423	3	0.0070922	0.0697674	GO:0051293	GO:BP	establishment of spindle localization	8717	13443
1	FALSE	1	18	423	2	0.00472813	0.1111111111111111	GO:0051291	GO:BP	protein heterooligomerization	8717	13441
1	FALSE	1	11	423	1	0.00236407	0.0909091	GO:0051290	GO:BP	protein heterotetramerization	8717	13440
1	FALSE	1	39	423	3	0.0070922	0.0769231	GO:0051289	GO:BP	protein homotetramerization	8717	13439
1	FALSE	1	7	423	2	0.00472813	0.2857142857142857	GO:0051284	GO:BP	positive regulation of sequestering of calcium ion	8717	13438
1	FALSE	1	57	423	7	0.016548463356973995	0.12280701754385964	GO:0051283	GO:BP	negative regulation of sequestering of calcium ion	8717	13437
1	FALSE	1	59	423	7	0.016548463356973995	0.11864406779661017	GO:0051282	GO:BP	regulation of sequestering of calcium ion	8717	13436
1	FALSE	1	17	423	4	0.00945626	0.23529411764705882	GO:0051281	GO:BP	positive regulation of release of sequestered calcium ion into cytosol	8717	13435
1	FALSE	1	6	423	2	0.00472813	0.3333333333333333	GO:0051280	GO:BP	negative regulation of release of sequestered calcium ion into cytosol	8717	13434
1	FALSE	1	36	423	6	0.014184397163120567	0.16666666666666666	GO:0051279	GO:BP	regulation of release of sequestered calcium ion into cytosol	8717	13433
1	FALSE	1	376	423	18	0.0425532	0.047872340425531915	GO:0051276	GO:BP	chromosome organization	8717	13431
1	FALSE	1	59	423	4	0.00945626	0.0677966	GO:0051262	GO:BP	protein tetramerization	8717	13427
1	FALSE	1	80	423	4	0.00945626	0.05	GO:0051261	GO:BP	protein depolymerization	8717	13426
1	FALSE	1	104	423	9	0.0212766	0.0865385	GO:0051260	GO:BP	protein homooligomerization	8717	13425
1	FALSE	1	152	423	12	0.028368794326241134	0.0789474	GO:0051259	GO:BP	protein complex oligomerization	8717	13424
1	FALSE	1	205	423	6	0.014184397163120567	0.0292683	GO:0051258	GO:BP	protein polymerization	8717	13423
1	FALSE	1	954	423	47	0.1111111111111111	0.049266247379454925	GO:0051254	GO:BP	positive regulation of RNA metabolic process	8717	13419
1	FALSE	1	698	423	24	0.0567376	0.034383954154727794	GO:0051253	GO:BP	negative regulation of RNA metabolic process	8717	13418
1	FALSE	1	1687	423	70	0.16548463356973994	0.0414938	GO:0051252	GO:BP	regulation of RNA metabolic process	8717	13417
1	FALSE	1	148	423	10	0.0236407	0.0675676	GO:0051251	GO:BP	positive regulation of lymphocyte activation	8717	13416
1	FALSE	1	68	423	4	0.00945626	0.058823529411764705	GO:0051250	GO:BP	negative regulation of lymphocyte activation	8717	13415
1	FALSE	1	34	423	3	0.0070922	0.0882353	GO:0051294	GO:BP	establishment of spindle orientation	8717	13444
1	FALSE	1	7	423	1	0.00236407	0.14285714285714285	GO:0051683	GO:BP	establishment of Golgi localization	8717	13700
1	FALSE	1	51	423	5	0.0118203	0.0980392	GO:0051298	GO:BP	centrosome duplication	8717	13447
1	FALSE	1	442	423	17	0.0401891	0.038461538461538464	GO:0051301	GO:BP	cell division	8717	13450
1	FALSE	1	30	423	1	0.00236407	0.0333333	GO:0051445	GO:BP	regulation of meiotic cell cycle	8717	13522
1	FALSE	1	12	423	1	0.00236407	0.0833333	GO:0051444	GO:BP	negative regulation of ubiquitin-protein transferase activity	8717	13521
1	FALSE	1	27	423	1	0.00236407	0.037037037037037035	GO:0051438	GO:BP	regulation of ubiquitin-protein transferase activity	8717	13519
1	FALSE	1	4	423	1	0.00236407	0.25	GO:0051414	GO:BP	response to cortisol	8717	13515
1	FALSE	1	39	423	1	0.00236407	0.025641	GO:0051403	GO:BP	stress-activated MAPK cascade	8717	13510
1	FALSE	1	169	423	11	0.026004728132387706	0.0650888	GO:0051402	GO:BP	neuron apoptotic process	8717	13509
1	FALSE	1	15	423	2	0.00472813	0.13333333333333333	GO:0051385	GO:BP	response to mineralocorticoid	8717	13503
1	FALSE	1	59	423	2	0.00472813	0.0338983	GO:0051384	GO:BP	response to glucocorticoid	8717	13502
1	FALSE	1	9	423	1	0.00236407	0.1111111111111111	GO:0051354	GO:BP	negative regulation of oxidoreductase activity	8717	13495
1	FALSE	1	5	423	2	0.00472813	0.4	GO:0051350	GO:BP	negative regulation of lyase activity	8717	13492
1	FALSE	1	109	423	4	0.00945626	0.0366972	GO:0051348	GO:BP	negative regulation of transferase activity	8717	13490
1	FALSE	1	164	423	7	0.016548463356973995	0.042682926829268296	GO:0051347	GO:BP	positive regulation of transferase activity	8717	13489
1	FALSE	1	48	423	3	0.0070922	0.0625	GO:0051346	GO:BP	negative regulation of hydrolase activity	8717	13488
1	FALSE	1	122	423	4	0.00945626	0.0327869	GO:0051345	GO:BP	positive regulation of hydrolase activity	8717	13487
1	FALSE	1	28	423	2	0.00472813	0.0714286	GO:0051341	GO:BP	regulation of oxidoreductase activity	8717	13484
1	FALSE	1	289	423	12	0.028368794326241134	0.0415225	GO:0051338	GO:BP	regulation of transferase activity	8717	13483
1	FALSE	1	210	423	9	0.0212766	0.0428571	GO:0051336	GO:BP	regulation of hydrolase activity	8717	13481
1	FALSE	1	122	423	3	0.0070922	0.0245902	GO:0051321	GO:BP	meiotic cell cycle	8717	13466
1	FALSE	1	83	423	3	0.0070922	0.0361446	GO:0051310	GO:BP	metaphase chromosome alignment	8717	13459
1	FALSE	1	87	423	3	0.0070922	0.034482758620689655	GO:0051303	GO:BP	establishment of chromosome localization	8717	13452
1	FALSE	1	94	423	4	0.00945626	0.0425532	GO:0051302	GO:BP	regulation of cell division	8717	13451
1	FALSE	1	14	423	1	0.00236407	0.0714286	GO:0051299	GO:BP	centrosome separation	8717	13448
1	FALSE	1	25	423	1	0.00236407	0.04	GO:0051693	GO:BP	actin filament capping	8717	13706
1	FALSE	1	113	423	15	0.035461	0.13274336283185842	GO:0051701	GO:BP	biological process involved in interaction with host	8717	13711
1	FALSE	1	706	423	47	0.1111111111111111	0.0665722	GO:0051707	GO:BP	response to other organism	8717	13714
1	FALSE	1	15	423	2	0.00472813	0.13333333333333333	GO:0055090	GO:BP	acylglycerol homeostasis	8717	14033
1	FALSE	1	10	423	1	0.00236407	0.1	GO:0055089	GO:BP	fatty acid homeostasis	8717	14032
1	FALSE	1	89	423	6	0.014184397163120567	0.0674157	GO:0055088	GO:BP	lipid homeostasis	8717	14031
1	FALSE	1	466	423	21	0.0496454	0.045064377682403435	GO:0055086	GO:BP	nucleobase-containing small molecule metabolic process	8717	14030
1	FALSE	1	10	423	4	0.00945626	0.4	GO:0055081	GO:BP	monoatomic anion homeostasis	8717	14027
1	FALSE	1	14	423	1	0.00236407	0.0714286	GO:0055078	GO:BP	sodium ion homeostasis	8717	14025
1	FALSE	1	14	423	6	0.014184397163120567	0.42857142857142855	GO:0055075	GO:BP	potassium ion homeostasis	8717	14024
1	FALSE	1	1	423	1	0.00236407	1	GO:0055071	GO:BP	manganese ion homeostasis	8717	14022
1	FALSE	1	9	423	4	0.00945626	0.4444444444444444	GO:0055064	GO:BP	chloride ion homeostasis	8717	14020
1	FALSE	1	10	423	1	0.00236407	0.1	GO:0055022	GO:BP	negative regulation of cardiac muscle tissue growth	8717	14004
1	FALSE	1	26	423	1	0.00236407	0.038461538461538464	GO:0055021	GO:BP	regulation of cardiac muscle tissue growth	8717	14003
1	FALSE	1	41	423	3	0.0070922	0.0731707	GO:0055017	GO:BP	cardiac muscle tissue growth	8717	13999
1	FALSE	1	38	423	3	0.0070922	0.0789474	GO:0055013	GO:BP	cardiac muscle cell development	8717	13995
1	FALSE	1	20	423	1	0.00236407	0.05	GO:0055010	GO:BP	ventricular cardiac muscle tissue morphogenesis	8717	13992
1	FALSE	1	24	423	1	0.00236407	0.041666666666666664	GO:0055008	GO:BP	cardiac muscle tissue morphogenesis	8717	13990
1	FALSE	1	56	423	3	0.0070922	0.0535714	GO:0055007	GO:BP	cardiac muscle cell differentiation	8717	13989
1	FALSE	1	44	423	4	0.00945626	0.0909091	GO:0055006	GO:BP	cardiac cell development	8717	13988
1	FALSE	1	5	423	1	0.00236407	0.2	GO:0055003	GO:BP	cardiac myofibril assembly	8717	13985
1	FALSE	1	84	423	4	0.00945626	0.047619047619047616	GO:0055002	GO:BP	striated muscle cell development	8717	13984
1	FALSE	1	98	423	5	0.0118203	0.0510204	GO:0055001	GO:BP	muscle cell development	8717	13983
1	FALSE	1	4	423	1	0.00236407	0.25	GO:0052651	GO:BP	monoacylglycerol catabolic process	8717	13945
1	FALSE	1	46	423	4	0.00945626	0.0869565	GO:0055092	GO:BP	sterol homeostasis	8717	14035
1	FALSE	1	23	423	3	0.0070922	0.13043478260869565	GO:0052548	GO:BP	regulation of endopeptidase activity	8717	13930
1	FALSE	1	15	423	1	0.00236407	0.0666667	GO:0055093	GO:BP	response to hyperoxia	8717	14036
1	FALSE	1	32	423	7	0.016548463356973995	0.21875	GO:0055117	GO:BP	regulation of cardiac muscle contraction	8717	14050
1	FALSE	1	20	423	2	0.00472813	0.1	GO:0060147	GO:BP	regulation of post-transcriptional gene silencing	8717	14181
1	FALSE	1	23	423	3	0.0070922	0.13043478260869565	GO:0060135	GO:BP	maternal process involved in female pregnancy	8717	14174
1	FALSE	1	1	423	1	0.00236407	1	GO:0060083	GO:BP	smooth muscle contraction involved in micturition	8717	14135
1	FALSE	1	2	423	1	0.00236407	0.5	GO:0060075	GO:BP	regulation of resting membrane potential	8717	14129
1	FALSE	1	2	423	1	0.00236407	0.5	GO:0060073	GO:BP	micturition	8717	14127
1	FALSE	1	25	423	3	0.0070922	0.12	GO:0060071	GO:BP	Wnt signaling pathway, planar cell polarity pathway	8717	14126
1	FALSE	1	166	423	6	0.014184397163120567	0.0361446	GO:0060070	GO:BP	canonical Wnt signaling pathway	8717	14125
1	FALSE	1	8	423	1	0.00236407	0.125	GO:0060065	GO:BP	uterus development	8717	14120
1	FALSE	1	13	423	1	0.00236407	0.0769231	GO:0060055	GO:BP	angiogenesis involved in wound healing	8717	14110
1	FALSE	1	60	423	10	0.0236407	0.16666666666666666	GO:0060048	GO:BP	cardiac muscle contraction	8717	14104
1	FALSE	1	94	423	13	0.030732860520094562	0.13829787234042554	GO:0060047	GO:BP	heart contraction	8717	14103
1	FALSE	1	62	423	5	0.0118203	0.0806452	GO:0060041	GO:BP	retina development in camera-type eye	8717	14097
1	FALSE	1	28	423	1	0.00236407	0.0357143	GO:0060038	GO:BP	cardiac muscle cell proliferation	8717	14094
1	FALSE	1	5	423	1	0.00236407	0.2	GO:0060033	GO:BP	anatomical structure regression	8717	14089
1	FALSE	1	5	423	1	0.00236407	0.2	GO:0060022	GO:BP	hard palate development	8717	14078
1	FALSE	1	42	423	3	0.0070922	0.0714286	GO:0060021	GO:BP	roof of mouth development	8717	14077
1	FALSE	1	6	423	1	0.00236407	0.16666666666666666	GO:0060019	GO:BP	radial glial cell differentiation	8717	14075
1	FALSE	1	8	423	1	0.00236407	0.125	GO:0060004	GO:BP	reflex	8717	14060
1	FALSE	1	61	423	1	0.00236407	0.0163934	GO:0055123	GO:BP	digestive system development	8717	14055
1	FALSE	1	11	423	2	0.00472813	0.18181818181818182	GO:0055119	GO:BP	relaxation of cardiac muscle	8717	14052
1	FALSE	1	4	423	1	0.00236407	0.25	GO:0055118	GO:BP	negative regulation of cardiac muscle contraction	8717	14051
1	FALSE	1	17	423	2	0.00472813	0.11764705882352941	GO:0055094	GO:BP	response to lipoprotein particle	8717	14037
1	FALSE	1	447	423	23	0.054373522458628844	0.0514541	GO:0051248	GO:BP	negative regulation of protein metabolic process	8717	13413
1	FALSE	1	40	423	4	0.00945626	0.1	GO:0052547	GO:BP	regulation of peptidase activity	8717	13929
1	FALSE	1	19	423	1	0.00236407	0.0526316	GO:0051988	GO:BP	regulation of attachment of spindle microtubules to kinetochore	8717	13856
1	FALSE	1	96	423	7	0.016548463356973995	0.0729167	GO:0051897	GO:BP	positive regulation of phosphatidylinositol 3-kinase/protein kinase B signal transduction	8717	13787
1	FALSE	1	142	423	9	0.0212766	0.0633803	GO:0051896	GO:BP	regulation of phosphatidylinositol 3-kinase/protein kinase B signal transduction	8717	13786
1	FALSE	1	13	423	1	0.00236407	0.0769231	GO:0051895	GO:BP	negative regulation of focal adhesion assembly	8717	13785
1	FALSE	1	21	423	1	0.00236407	0.047619047619047616	GO:0051894	GO:BP	positive regulation of focal adhesion assembly	8717	13784
1	FALSE	1	51	423	3	0.0070922	0.058823529411764705	GO:0051893	GO:BP	regulation of focal adhesion assembly	8717	13783
1	FALSE	1	43	423	1	0.00236407	0.023255813953488372	GO:0051881	GO:BP	regulation of mitochondrial membrane potential	8717	13772
1	FALSE	1	53	423	6	0.014184397163120567	0.11320754716981132	GO:0051865	GO:BP	protein autoubiquitination	8717	13762
1	FALSE	1	67	423	7	0.016548463356973995	0.1044776119402985	GO:0051851	GO:BP	host-mediated perturbation of symbiont process	8717	13760
1	FALSE	1	2	423	1	0.00236407	0.5	GO:0051835	GO:BP	positive regulation of synapse structural plasticity	8717	13756
1	FALSE	1	5	423	1	0.00236407	0.2	GO:0051823	GO:BP	regulation of synapse structural plasticity	8717	13754
1	FALSE	1	9	423	1	0.00236407	0.1111111111111111	GO:0051797	GO:BP	regulation of hair follicle development	8717	13750
1	FALSE	1	2	423	1	0.00236407	0.5	GO:0051793	GO:BP	medium-chain fatty acid catabolic process	8717	13746
1	FALSE	1	3	423	1	0.00236407	0.3333333333333333	GO:0051792	GO:BP	medium-chain fatty acid biosynthetic process	8717	13745
1	FALSE	1	8	423	2	0.00472813	0.25	GO:0051791	GO:BP	medium-chain fatty acid metabolic process	8717	13744
1	FALSE	1	16	423	1	0.00236407	0.0625	GO:0051788	GO:BP	response to misfolded protein	8717	13742
1	FALSE	1	47	423	1	0.00236407	0.0212766	GO:0051784	GO:BP	negative regulation of nuclear division	8717	13740
1	FALSE	1	89	423	2	0.00472813	0.0224719	GO:0051783	GO:BP	regulation of nuclear division	8717	13739
1	FALSE	1	45	423	3	0.0070922	0.0666667	GO:0051781	GO:BP	positive regulation of cell division	8717	13737
1	FALSE	1	10	423	1	0.00236407	0.1	GO:0051775	GO:BP	response to redox state	8717	13734
1	FALSE	1	663	423	28	0.0661939	0.042232277526395176	GO:0051726	GO:BP	regulation of cell cycle	8717	13721
1	FALSE	1	3410	423	188	0.4444444444444444	0.055132	GO:0051716	GO:BP	cellular response to stimulus	8717	13719
1	FALSE	1	36	423	3	0.0070922	0.0833333	GO:0051898	GO:BP	negative regulation of phosphatidylinositol 3-kinase/protein kinase B signal transduction	8717	13788
1	FALSE	1	22	423	1	0.00236407	0.045454545454545456	GO:0052372	GO:BP	modulation by symbiont of entry into host	8717	13917
1	FALSE	1	36	423	5	0.0118203	0.1388888888888889	GO:0051899	GO:BP	membrane depolarization	8717	13789
1	FALSE	1	29	423	5	0.0118203	0.1724137931034483	GO:0051926	GO:BP	negative regulation of calcium ion transport	8717	13804
1	FALSE	1	107	423	1	0.00236407	0.00934579	GO:0051983	GO:BP	regulation of chromosome segregation	8717	13851
1	FALSE	1	26	423	2	0.00472813	0.0769231	GO:0051966	GO:BP	regulation of synaptic transmission, glutamatergic	8717	13841
1	FALSE	1	21	423	2	0.00472813	0.0952381	GO:0051965	GO:BP	positive regulation of synapse assembly	8717	13840
1	FALSE	1	79	423	4	0.00945626	0.0506329	GO:0051963	GO:BP	regulation of synapse assembly	8717	13838
1	FALSE	1	150	423	9	0.0212766	0.06	GO:0051962	GO:BP	positive regulation of nervous system development	8717	13837
1	FALSE	1	68	423	7	0.016548463356973995	0.10294117647058823	GO:0051961	GO:BP	negative regulation of nervous system development	8717	13836
1	FALSE	1	229	423	16	0.037825059101654845	0.069869	GO:0051960	GO:BP	regulation of nervous system development	8717	13835
1	FALSE	1	11	423	3	0.0070922	0.2727272727272727	GO:0051957	GO:BP	positive regulation of amino acid transport	8717	13833
1	FALSE	1	19	423	5	0.0118203	0.2631578947368421	GO:0051955	GO:BP	regulation of amino acid transport	8717	13831
1	FALSE	1	17	423	4	0.00945626	0.23529411764705882	GO:0051954	GO:BP	positive regulation of amine transport	8717	13830
1	FALSE	1	7	423	1	0.00236407	0.14285714285714285	GO:0051953	GO:BP	negative regulation of amine transport	8717	13829
1	FALSE	1	29	423	7	0.016548463356973995	0.2413793103448276	GO:0051952	GO:BP	regulation of amine transport	8717	13828
1	FALSE	1	1	423	1	0.00236407	1	GO:0051944	GO:BP	positive regulation of catecholamine uptake involved in synaptic transmission	8717	13820
1	FALSE	1	3	423	1	0.00236407	0.3333333333333333	GO:0051940	GO:BP	regulation of catecholamine uptake involved in synaptic transmission	8717	13816
1	FALSE	1	20	423	5	0.0118203	0.25	GO:0051938	GO:BP	L-glutamate import	8717	13814
1	FALSE	1	18	423	2	0.00472813	0.1111111111111111	GO:0051937	GO:BP	catecholamine transport	8717	13813
1	FALSE	1	4	423	1	0.00236407	0.25	GO:0051934	GO:BP	catecholamine uptake involved in synaptic transmission	8717	13810
1	FALSE	1	17	423	2	0.00472813	0.11764705882352941	GO:0051932	GO:BP	synaptic transmission, GABAergic	8717	13808
1	FALSE	1	3	423	2	0.00472813	0.6666666666666666	GO:0051931	GO:BP	regulation of sensory perception	8717	13807
1	FALSE	1	3	423	2	0.00472813	0.6666666666666666	GO:0051930	GO:BP	regulation of sensory perception of pain	8717	13806
1	FALSE	1	45	423	6	0.014184397163120567	0.13333333333333333	GO:0051928	GO:BP	positive regulation of calcium ion transport	8717	13805
1	FALSE	1	107	423	13	0.030732860520094562	0.12149532710280374	GO:0051924	GO:BP	regulation of calcium ion transport	8717	13803
1	FALSE	1	20	423	1	0.00236407	0.05	GO:0140861	GO:BP	DNA repair-dependent chromatin remodeling	8717	19648
1	FALSE	1	73	423	7	0.016548463356973995	0.0958904	GO:0016239	GO:BP	positive regulation of macroautophagy	8717	5156
1	FALSE	1	304	423	28	0.0661939	0.0921053	GO:0016236	GO:BP	macroautophagy	8717	5154
1	FALSE	1	19	423	1	0.00236407	0.0526316	GO:0016237	GO:BP	microautophagy	8717	5155
1	FALSE	1	278	423	15	0.035461	0.0539568	GO:0007610	GO:BP	behavior	8717	3053
1	FALSE	1	64	423	3	0.0070922	0.046875	GO:0007605	GO:BP	sensory perception of sound	8717	3050
1	FALSE	1	63	423	1	0.00236407	0.015873015873015872	GO:0007601	GO:BP	visual perception	8717	3046
1	FALSE	1	169	423	8	0.018912529550827423	0.047337278106508875	GO:0007600	GO:BP	sensory perception	8717	3045
1	FALSE	1	116	423	10	0.0236407	0.0862069	GO:0007599	GO:BP	hemostasis	8717	3044
1	FALSE	1	115	423	10	0.0236407	0.0869565	GO:0007596	GO:BP	blood coagulation	8717	3041
1	FALSE	1	26	423	2	0.00472813	0.0769231	GO:0007595	GO:BP	lactation	8717	3040
1	FALSE	1	40	423	2	0.00472813	0.05	GO:0007589	GO:BP	body fluid secretion	8717	3036
1	FALSE	1	10	423	1	0.00236407	0.1	GO:0007588	GO:BP	excretion	8717	3035
1	FALSE	1	127	423	7	0.016548463356973995	0.0551181	GO:0007611	GO:BP	learning or memory	8717	3054
1	FALSE	1	34	423	4	0.00945626	0.11764705882352941	GO:0007586	GO:BP	digestion	8717	3034
1	FALSE	1	91	423	4	0.00945626	0.043956	GO:0007584	GO:BP	response to nutrient	8717	3032
1	FALSE	1	32	423	2	0.00472813	0.0625	GO:0007566	GO:BP	embryo implantation	8717	3030
1	FALSE	1	81	423	7	0.016548463356973995	0.0864198	GO:0007565	GO:BP	female pregnancy	8717	3029
1	FALSE	1	115	423	9	0.0212766	0.0782609	GO:0007548	GO:BP	sex differentiation	8717	3015
1	FALSE	1	2	423	1	0.00236407	0.5	GO:0007529	GO:BP	establishment of synaptic specificity at neuromuscular junction	8717	2997
1	FALSE	1	32	423	3	0.0070922	0.09375	GO:0007528	GO:BP	neuromuscular junction development	8717	2996
1	FALSE	1	23	423	1	0.00236407	0.043478260869565216	GO:0007520	GO:BP	myoblast fusion	8717	2988
1	FALSE	1	87	423	1	0.00236407	0.011494252873563218	GO:0007519	GO:BP	skeletal muscle tissue development	8717	2987
1	FALSE	1	175	423	6	0.014184397163120567	0.0342857	GO:0007517	GO:BP	muscle organ development	8717	2985
1	FALSE	1	31	423	2	0.00472813	0.0645161	GO:0007585	GO:BP	respiratory gaseous exchange by respiratory system	8717	3033
1	FALSE	1	70	423	3	0.0070922	0.0428571	GO:0007612	GO:BP	learning	8717	3055
1	FALSE	1	61	423	3	0.0070922	0.0491803	GO:0007613	GO:BP	memory	8717	3056
1	FALSE	1	18	423	1	0.00236407	0.0555556	GO:0007616	GO:BP	long-term memory	8717	3059
1	FALSE	1	163	423	10	0.0236407	0.0613497	GO:0008202	GO:BP	steroid metabolic process	8717	3115
1	FALSE	1	13	423	2	0.00472813	0.15384615384615385	GO:0008156	GO:BP	negative regulation of DNA replication	8717	3114
1	FALSE	1	137	423	5	0.0118203	0.0364964	GO:0008154	GO:BP	actin polymerization or depolymerization	8717	3113
1	FALSE	1	5955	423	291	0.6879432624113475	0.048866498740554154	GO:0008152	GO:BP	metabolic process	8717	3111
1	FALSE	1	8222	423	413	0.9763593380614657	0.050231087326684506	GO:0008150	GO:BP	biological_process	8717	3110
1	FALSE	1	40	423	1	0.00236407	0.025	GO:0008089	GO:BP	anterograde axonal transport	8717	3106
1	FALSE	1	67	423	2	0.00472813	0.029850746268656716	GO:0008088	GO:BP	axo-dendritic transport	8717	3105
1	FALSE	1	105	423	4	0.00945626	0.0380952	GO:0008064	GO:BP	regulation of actin polymerization or depolymerization	8717	3099
1	FALSE	1	28	423	4	0.00945626	0.14285714285714285	GO:0008053	GO:BP	mitochondrial fusion	8717	3092
1	FALSE	1	16	423	2	0.00472813	0.125	GO:0008045	GO:BP	motor neuron axon guidance	8717	3088
1	FALSE	1	22	423	4	0.00945626	0.18181818181818182	GO:0008038	GO:BP	neuron recognition	8717	3086
1	FALSE	1	56	423	6	0.014184397163120567	0.10714285714285714	GO:0008037	GO:BP	cell recognition	8717	3085
1	FALSE	1	115	423	1	0.00236407	0.00869565	GO:0008033	GO:BP	tRNA processing	8717	3084
1	FALSE	1	72	423	10	0.0236407	0.1388888888888889	GO:0008016	GO:BP	regulation of heart contraction	8717	3083
1	FALSE	1	205	423	18	0.0425532	0.0878049	GO:0008015	GO:BP	blood circulation	8717	3082
1	FALSE	1	6	423	2	0.00472813	0.3333333333333333	GO:0007635	GO:BP	chemosensory behavior	8717	3077
1	FALSE	1	23	423	2	0.00472813	0.0869565	GO:0007632	GO:BP	visual behavior	8717	3074
1	FALSE	1	16	423	2	0.00472813	0.125	GO:0007628	GO:BP	adult walking behavior	8717	3070
1	FALSE	1	105	423	3	0.0070922	0.0285714	GO:0007626	GO:BP	locomotory behavior	8717	3069
1	FALSE	1	106	423	8	0.018912529550827423	0.0754717	GO:0007623	GO:BP	circadian rhythm	8717	3066
1	FALSE	1	17	423	2	0.00472813	0.11764705882352941	GO:0007622	GO:BP	rhythmic behavior	8717	3065
1	FALSE	1	3	423	1	0.00236407	0.3333333333333333	GO:0007512	GO:BP	adult heart development	8717	2983
1	FALSE	1	325	423	23	0.054373522458628844	0.0707692	GO:0007507	GO:BP	heart development	8717	2979
1	FALSE	1	56	423	8	0.018912529550827423	0.14285714285714285	GO:0007498	GO:BP	mesoderm development	8717	2970
1	FALSE	1	52	423	2	0.00472813	0.038461538461538464	GO:0007492	GO:BP	endoderm development	8717	2964
1	FALSE	1	139	423	11	0.026004728132387706	0.0791367	GO:0007281	GO:BP	germ cell development	8717	2793
1	FALSE	1	309	423	23	0.054373522458628844	0.0744337	GO:0007276	GO:BP	gamete generation	8717	2789
1	FALSE	1	2271	423	138	0.3262411347517731	0.0607662	GO:0007275	GO:BP	multicellular organism development	8717	2788
1	FALSE	1	91	423	4	0.00945626	0.043956	GO:0007272	GO:BP	ensheathment of neurons	8717	2786
1	FALSE	1	65	423	4	0.00945626	0.0615385	GO:0007269	GO:BP	neurotransmitter secretion	8717	2783
1	FALSE	1	305	423	28	0.0661939	0.0918033	GO:0007268	GO:BP	chemical synaptic transmission	8717	2782
1	FALSE	1	487	423	40	0.0945626	0.0821355	GO:0007267	GO:BP	cell-cell signaling	8717	2781
1	FALSE	1	87	423	6	0.014184397163120567	0.0689655	GO:0007266	GO:BP	Rho protein signal transduction	8717	2780
1	FALSE	1	73	423	6	0.014184397163120567	0.0821918	GO:0007265	GO:BP	Ras protein signal transduction	8717	2779
1	FALSE	1	321	423	15	0.035461	0.046729	GO:0007264	GO:BP	small GTPase-mediated signal transduction	8717	2778
1	FALSE	1	8	423	1	0.00236407	0.125	GO:0007263	GO:BP	nitric oxide mediated signal transduction	8717	2777
1	FALSE	1	16	423	1	0.00236407	0.0625	GO:0007260	GO:BP	tyrosine phosphorylation of STAT protein	8717	2776
1	FALSE	1	58	423	5	0.0118203	0.0862069	GO:0007259	GO:BP	cell surface receptor signaling pathway via JAK-STAT	8717	2775
1	FALSE	1	103	423	8	0.018912529550827423	0.0776699	GO:0007254	GO:BP	JNK cascade	8717	2773
1	FALSE	1	8	423	1	0.00236407	0.125	GO:0007252	GO:BP	I-kappaB phosphorylation	8717	2772
1	FALSE	1	8	423	1	0.00236407	0.125	GO:0007250	GO:BP	activation of NF-kappaB-inducing kinase activity	8717	2771
1	FALSE	1	203	423	21	0.0496454	0.10344827586206896	GO:0007249	GO:BP	canonical NF-kappaB signal transduction	8717	2770
1	FALSE	1	77	423	6	0.014184397163120567	0.0779221	GO:0007229	GO:BP	integrin-mediated signaling pathway	8717	2766
1	FALSE	1	79	423	3	0.0070922	0.0379747	GO:0007224	GO:BP	smoothened signaling pathway	8717	2764
1	FALSE	1	89	423	4	0.00945626	0.0449438	GO:0007219	GO:BP	Notch signaling pathway	8717	2760
1	FALSE	1	2	423	2	0.00472813	1	GO:0007214	GO:BP	gamma-aminobutyric acid signaling pathway	8717	2755
1	FALSE	1	219	423	20	0.0472813	0.0913242	GO:0007283	GO:BP	spermatogenesis	8717	2795
1	FALSE	1	85	423	6	0.014184397163120567	0.0705882	GO:0008203	GO:BP	cholesterol metabolic process	8717	3116
1	FALSE	1	71	423	9	0.0212766	0.1267605633802817	GO:0007286	GO:BP	spermatid development	8717	2798
1	FALSE	1	14	423	1	0.00236407	0.0714286	GO:0007289	GO:BP	spermatid nucleus differentiation	8717	2801
1	FALSE	1	19	423	3	0.0070922	0.15789473684210525	GO:0007435	GO:BP	salivary gland morphogenesis	8717	2916
1	FALSE	1	19	423	3	0.0070922	0.15789473684210525	GO:0007431	GO:BP	salivary gland development	8717	2912
1	FALSE	1	241	423	15	0.035461	0.0622407	GO:0007423	GO:BP	sensory organ development	8717	2904
1	FALSE	1	369	423	22	0.0520095	0.0596206	GO:0007420	GO:BP	brain development	8717	2901
1	FALSE	1	511	423	28	0.0661939	0.0547945	GO:0007417	GO:BP	central nervous system development	8717	2898
1	FALSE	1	110	423	6	0.014184397163120567	0.0545455	GO:0007416	GO:BP	synapse assembly	8717	2897
1	FALSE	1	12	423	4	0.00945626	0.3333333333333333	GO:0007413	GO:BP	axonal fasciculation	8717	2894
1	FALSE	1	97	423	5	0.0118203	0.0515464	GO:0007411	GO:BP	axon guidance	8717	2892
1	FALSE	1	237	423	13	0.030732860520094562	0.0548523	GO:0007409	GO:BP	axonogenesis	8717	2891
1	FALSE	1	6	423	1	0.00236407	0.16666666666666666	GO:0007406	GO:BP	negative regulation of neuroblast proliferation	8717	2889
1	FALSE	1	36	423	1	0.00236407	0.027777777777777776	GO:0007405	GO:BP	neuroblast proliferation	8717	2888
1	FALSE	1	1282	423	76	0.17966903073286053	0.059282371294851796	GO:0007399	GO:BP	nervous system development	8717	2884
1	FALSE	1	163	423	10	0.0236407	0.0613497	GO:0007389	GO:BP	pattern specification process	8717	2875
1	FALSE	1	105	423	9	0.0212766	0.0857143	GO:0007369	GO:BP	gastrulation	8717	2857
1	FALSE	1	54	423	5	0.0118203	0.0925926	GO:0007368	GO:BP	determination of left/right symmetry	8717	2856
1	FALSE	1	12	423	1	0.00236407	0.0833333	GO:0007350	GO:BP	blastoderm segmentation	8717	2845
1	FALSE	1	317	423	12	0.028368794326241134	0.0378549	GO:0007346	GO:BP	regulation of mitotic cell cycle	8717	2841
1	FALSE	1	9	423	1	0.00236407	0.1111111111111111	GO:0007340	GO:BP	acrosome reaction	8717	2836
1	FALSE	1	49	423	3	0.0070922	0.061224489795918366	GO:0007338	GO:BP	single fertilization	8717	2834
1	FALSE	1	72	423	2	0.00472813	0.027777777777777776	GO:0007292	GO:BP	female gamete generation	8717	2804
1	FALSE	1	1	423	1	0.00236407	1	GO:0007290	GO:BP	spermatid nucleus elongation	8717	2802
1	FALSE	1	7	423	1	0.00236407	0.14285714285714285	GO:0007288	GO:BP	sperm axoneme assembly	8717	2800
1	FALSE	1	10	423	1	0.00236407	0.1	GO:0007213	GO:BP	G protein-coupled acetylcholine receptor signaling pathway	8717	2754
1	FALSE	1	27	423	2	0.00472813	0.0740741	GO:0008206	GO:BP	bile acid metabolic process	8717	3119
1	FALSE	1	15	423	1	0.00236407	0.0666667	GO:0008210	GO:BP	estrogen metabolic process	8717	3123
1	FALSE	1	73	423	4	0.00945626	0.0547945	GO:0009137	GO:BP	purine nucleoside diphosphate catabolic process	8717	3290
1	FALSE	1	6	423	1	0.00236407	0.16666666666666666	GO:0009136	GO:BP	purine nucleoside diphosphate biosynthetic process	8717	3289
1	FALSE	1	85	423	6	0.014184397163120567	0.0705882	GO:0009135	GO:BP	purine nucleoside diphosphate metabolic process	8717	3288
1	FALSE	1	76	423	4	0.00945626	0.0526316	GO:0009134	GO:BP	nucleoside diphosphate catabolic process	8717	3287
1	FALSE	1	11	423	1	0.00236407	0.0909091	GO:0009133	GO:BP	nucleoside diphosphate biosynthetic process	8717	3286
1	FALSE	1	96	423	6	0.014184397163120567	0.0625	GO:0009132	GO:BP	nucleoside diphosphate metabolic process	8717	3285
1	FALSE	1	12	423	1	0.00236407	0.0833333	GO:0009130	GO:BP	pyrimidine nucleoside monophosphate biosynthetic process	8717	3283
1	FALSE	1	17	423	1	0.00236407	0.058823529411764705	GO:0009129	GO:BP	pyrimidine nucleoside monophosphate metabolic process	8717	3282
1	FALSE	1	7	423	1	0.00236407	0.14285714285714285	GO:0009128	GO:BP	purine nucleoside monophosphate catabolic process	8717	3281
1	FALSE	1	210	423	17	0.0401891	0.0809524	GO:0009141	GO:BP	nucleoside triphosphate metabolic process	8717	3294
1	FALSE	1	20	423	1	0.00236407	0.05	GO:0009127	GO:BP	purine nucleoside monophosphate biosynthetic process	8717	3280
1	FALSE	1	13	423	1	0.00236407	0.0769231	GO:0009125	GO:BP	nucleoside monophosphate catabolic process	8717	3278
1	FALSE	1	36	423	2	0.00472813	0.0555556	GO:0009124	GO:BP	nucleoside monophosphate biosynthetic process	8717	3277
1	FALSE	1	59	423	5	0.0118203	0.0847458	GO:0009123	GO:BP	nucleoside monophosphate metabolic process	8717	3276
1	FALSE	1	18	423	1	0.00236407	0.0555556	GO:0009119	GO:BP	ribonucleoside metabolic process	8717	3274
1	FALSE	1	344	423	19	0.0449173	0.055232558139534885	GO:0009117	GO:BP	nucleotide metabolic process	8717	3272
1	FALSE	1	33	423	1	0.00236407	0.030303030303030304	GO:0009116	GO:BP	nucleoside metabolic process	8717	3271
1	FALSE	1	159	423	17	0.0401891	0.1069182389937107	GO:0009101	GO:BP	glycoprotein biosynthetic process	8717	3259
1	FALSE	1	206	423	23	0.054373522458628844	0.11165048543689321	GO:0009100	GO:BP	glycoprotein metabolic process	8717	3258
1	FALSE	1	7	423	1	0.00236407	0.14285714285714285	GO:0009071	GO:BP	serine family amino acid catabolic process	8717	3233
1	FALSE	1	35	423	4	0.00945626	0.11428571428571428	GO:0009126	GO:BP	purine nucleoside monophosphate metabolic process	8717	3279
1	FALSE	1	104	423	7	0.016548463356973995	0.0673077	GO:0009142	GO:BP	nucleoside triphosphate biosynthetic process	8717	3295
1	FALSE	1	9	423	1	0.00236407	0.1111111111111111	GO:0009143	GO:BP	nucleoside triphosphate catabolic process	8717	3296
1	FALSE	1	196	423	16	0.037825059101654845	0.0816327	GO:0009144	GO:BP	purine nucleoside triphosphate metabolic process	8717	3297
1	FALSE	1	6	423	1	0.00236407	0.16666666666666666	GO:0009180	GO:BP	purine ribonucleoside diphosphate biosynthetic process	8717	3332
1	FALSE	1	85	423	6	0.014184397163120567	0.0705882	GO:0009179	GO:BP	purine ribonucleoside diphosphate metabolic process	8717	3331
1	FALSE	1	2	423	1	0.00236407	0.5	GO:0009177	GO:BP	pyrimidine deoxyribonucleoside monophosphate biosynthetic process	8717	3329
1	FALSE	1	7	423	1	0.00236407	0.14285714285714285	GO:0009176	GO:BP	pyrimidine deoxyribonucleoside monophosphate metabolic process	8717	3328
1	FALSE	1	7	423	1	0.00236407	0.14285714285714285	GO:0009169	GO:BP	purine ribonucleoside monophosphate catabolic process	8717	3321
1	FALSE	1	18	423	1	0.00236407	0.0555556	GO:0009168	GO:BP	purine ribonucleoside monophosphate biosynthetic process	8717	3320
1	FALSE	1	33	423	4	0.00945626	0.12121212121212122	GO:0009167	GO:BP	purine ribonucleoside monophosphate metabolic process	8717	3319
1	FALSE	1	111	423	5	0.0118203	0.045045	GO:0009166	GO:BP	nucleotide catabolic process	8717	3318
1	FALSE	1	168	423	9	0.0212766	0.0535714	GO:0009165	GO:BP	nucleotide biosynthetic process	8717	3317
1	FALSE	1	17	423	1	0.00236407	0.058823529411764705	GO:0009163	GO:BP	nucleoside biosynthetic process	8717	3315
1	FALSE	1	17	423	1	0.00236407	0.058823529411764705	GO:0009162	GO:BP	deoxyribonucleoside monophosphate metabolic process	8717	3314
1	FALSE	1	49	423	4	0.00945626	0.0816327	GO:0009161	GO:BP	ribonucleoside monophosphate metabolic process	8717	3313
1	FALSE	1	11	423	1	0.00236407	0.0909091	GO:0009158	GO:BP	ribonucleoside monophosphate catabolic process	8717	3311
1	FALSE	1	7	423	1	0.00236407	0.14285714285714285	GO:0009157	GO:BP	deoxyribonucleoside monophosphate biosynthetic process	8717	3310
1	FALSE	1	31	423	1	0.00236407	0.0322581	GO:0009156	GO:BP	ribonucleoside monophosphate biosynthetic process	8717	3309
1	FALSE	1	89	423	4	0.00945626	0.0449438	GO:0009154	GO:BP	purine ribonucleotide catabolic process	8717	3307
1	FALSE	1	124	423	8	0.018912529550827423	0.0645161	GO:0009152	GO:BP	purine ribonucleotide biosynthetic process	8717	3305
1	FALSE	1	245	423	17	0.0401891	0.0693878	GO:0009150	GO:BP	purine ribonucleotide metabolic process	8717	3303
1	FALSE	1	2	423	1	0.00236407	0.5	GO:0009149	GO:BP	pyrimidine nucleoside triphosphate catabolic process	8717	3302
1	FALSE	1	19	423	1	0.00236407	0.0526316	GO:0009147	GO:BP	pyrimidine nucleoside triphosphate metabolic process	8717	3300
1	FALSE	1	92	423	7	0.016548463356973995	0.076087	GO:0009145	GO:BP	purine nucleoside triphosphate biosynthetic process	8717	3298
1	FALSE	1	12	423	1	0.00236407	0.0833333	GO:0009070	GO:BP	serine family amino acid biosynthetic process	8717	3232
1	FALSE	1	20	423	1	0.00236407	0.05	GO:0009069	GO:BP	serine family amino acid metabolic process	8717	3231
1	FALSE	1	12	423	1	0.00236407	0.0833333	GO:0009065	GO:BP	glutamine family amino acid catabolic process	8717	3227
1	FALSE	1	46	423	3	0.0070922	0.0652174	GO:0009064	GO:BP	glutamine family amino acid metabolic process	8717	3226
1	FALSE	1	363	423	7	0.016548463356973995	0.0192837	GO:0008380	GO:BP	RNA splicing	8717	3172
1	FALSE	1	91	423	4	0.00945626	0.043956	GO:0008366	GO:BP	axon ensheathment	8717	3171
1	FALSE	1	115	423	12	0.028368794326241134	0.10434782608695652	GO:0008361	GO:BP	regulation of cell size	8717	3166
1	FALSE	1	93	423	3	0.0070922	0.0322581	GO:0008360	GO:BP	regulation of cell shape	8717	3165
1	FALSE	1	2	423	1	0.00236407	0.5	GO:0008355	GO:BP	olfactory learning	8717	3161
1	FALSE	1	37	423	3	0.0070922	0.0810811	GO:0008347	GO:BP	glial cell migration	8717	3158
1	FALSE	1	46	423	3	0.0070922	0.0652174	GO:0008344	GO:BP	adult locomotory behavior	8717	3155
1	FALSE	1	22	423	1	0.00236407	0.045454545454545456	GO:0008340	GO:BP	determination of adult lifespan	8717	3153
1	FALSE	1	17	423	1	0.00236407	0.058823529411764705	GO:0008334	GO:BP	histone mRNA metabolic process	8717	3151
1	FALSE	1	58	423	2	0.00472813	0.034482758620689655	GO:0008333	GO:BP	endosome to lysosome transport	8717	3150
1	FALSE	1	38	423	2	0.00472813	0.0526316	GO:0008306	GO:BP	associative learning	8717	3148
1	FALSE	1	11	423	1	0.00236407	0.0909091	GO:0008298	GO:BP	intracellular mRNA localization	8717	3144
1	FALSE	1	87	423	3	0.0070922	0.034482758620689655	GO:0008286	GO:BP	insulin receptor signaling pathway	8717	3139
1	FALSE	1	339	423	18	0.0425532	0.0530973	GO:0008285	GO:BP	negative regulation of cell population proliferation	8717	3138
1	FALSE	1	419	423	29	0.0685579	0.0692124	GO:0008284	GO:BP	positive regulation of cell population proliferation	8717	3137
1	FALSE	1	953	423	59	0.13947990543735225	0.0619098	GO:0008283	GO:BP	cell population proliferation	8717	3136
1	FALSE	1	66	423	6	0.014184397163120567	0.0909091	GO:0008277	GO:BP	regulation of G protein-coupled receptor signaling pathway	8717	3135
1	FALSE	1	1112	423	76	0.17966903073286053	0.0683453	GO:0008219	GO:BP	cell death	8717	3132
1	FALSE	1	63	423	4	0.00945626	0.0634921	GO:0008217	GO:BP	regulation of blood pressure	8717	3130
1	FALSE	1	6	423	1	0.00236407	0.16666666666666666	GO:0008216	GO:BP	spermidine metabolic process	8717	3129
1	FALSE	1	10	423	1	0.00236407	0.1	GO:0008211	GO:BP	glucocorticoid metabolic process	8717	3124
1	FALSE	1	97	423	9	0.0212766	0.0927835	GO:0008406	GO:BP	gonad development	8717	3173
1	FALSE	1	15	423	1	0.00236407	0.0666667	GO:0008207	GO:BP	C21-steroid hormone metabolic process	8717	3120
1	FALSE	1	22	423	1	0.00236407	0.045454545454545456	GO:0008542	GO:BP	visual learning	8717	3176
1	FALSE	1	140	423	6	0.014184397163120567	0.0428571	GO:0008544	GO:BP	epidermis development	8717	3178
1	FALSE	1	59	423	3	0.0070922	0.0508475	GO:0009063	GO:BP	amino acid catabolic process	8717	3225
1	FALSE	1	75	423	2	0.00472813	0.0266667	GO:0009062	GO:BP	fatty acid catabolic process	8717	3224
1	FALSE	1	167	423	14	0.0330969	0.0838323	GO:0009060	GO:BP	aerobic respiration	8717	3222
1	FALSE	1	3524	423	162	0.3829787234042553	0.0459705	GO:0009059	GO:BP	macromolecule biosynthetic process	8717	3221
1	FALSE	1	4152	423	194	0.458629	0.0467245	GO:0009058	GO:BP	biosynthetic process	8717	3220
1	FALSE	1	1022	423	78	0.18439716312056736	0.0763209	GO:0009057	GO:BP	macromolecule catabolic process	8717	3219
1	FALSE	1	177	423	7	0.016548463356973995	0.039548	GO:0008654	GO:BP	phospholipid biosynthetic process	8717	3211
1	FALSE	1	56	423	3	0.0070922	0.0535714	GO:0008652	GO:BP	amino acid biosynthetic process	8717	3209
1	FALSE	1	55	423	3	0.0070922	0.0545455	GO:0008645	GO:BP	hexose transmembrane transport	8717	3208
1	FALSE	1	60	423	4	0.00945626	0.0666667	GO:0008643	GO:BP	carbohydrate transport	8717	3207
1	FALSE	1	68	423	4	0.00945626	0.058823529411764705	GO:0008637	GO:BP	apoptotic mitochondrial changes	8717	3206
1	FALSE	1	46	423	3	0.0070922	0.0652174	GO:0008631	GO:BP	intrinsic apoptotic signaling pathway in response to oxidative stress	8717	3205
1	FALSE	1	74	423	4	0.00945626	0.0540541	GO:0008630	GO:BP	intrinsic apoptotic signaling pathway in response to DNA damage	8717	3204
1	FALSE	1	56	423	3	0.0070922	0.0535714	GO:0008625	GO:BP	extrinsic apoptotic signaling pathway via death domain receptors	8717	3200
1	FALSE	1	2	423	1	0.00236407	0.5	GO:0008612	GO:BP	peptidyl-lysine modification to peptidyl-hypusine	8717	3194
1	FALSE	1	400	423	21	0.0496454	0.0525	GO:0008610	GO:BP	lipid biosynthetic process	8717	3192
1	FALSE	1	44	423	1	0.00236407	0.022727272727272728	GO:0008608	GO:BP	attachment of spindle microtubules to kinetochore	8717	3191
1	FALSE	1	47	423	3	0.0070922	0.0638298	GO:0008593	GO:BP	regulation of Notch signaling pathway	8717	3188
1	FALSE	1	47	423	3	0.0070922	0.0638298	GO:0008589	GO:BP	regulation of smoothened signaling pathway	8717	3185
1	FALSE	1	46	423	3	0.0070922	0.0652174	GO:0008585	GO:BP	female gonad development	8717	3182
1	FALSE	1	65	423	8	0.018912529550827423	0.12307692307692308	GO:0008584	GO:BP	male gonad development	8717	3181
1	FALSE	1	43	423	2	0.00472813	0.046511627906976744	GO:0008543	GO:BP	fibroblast growth factor receptor signaling pathway	8717	3177
1	FALSE	1	21	423	1	0.00236407	0.047619047619047616	GO:0007212	GO:BP	G protein-coupled dopamine receptor signaling pathway	8717	2753
1	FALSE	1	40	423	4	0.00945626	0.1	GO:0007204	GO:BP	positive regulation of cytosolic calcium ion concentration	8717	2746
1	FALSE	1	28	423	1	0.00236407	0.0357143	GO:0007200	GO:BP	phospholipase C-activating G protein-coupled receptor signaling pathway	8717	2745
1	FALSE	1	10	423	4	0.00945626	0.4	GO:0006857	GO:BP	oligopeptide transport	8717	2512
1	FALSE	1	9	423	1	0.00236407	0.1111111111111111	GO:0006855	GO:BP	xenobiotic transmembrane transport	8717	2510
1	FALSE	1	18	423	2	0.00472813	0.1111111111111111	GO:0006851	GO:BP	mitochondrial calcium ion transmembrane transport	8717	2508
1	FALSE	1	1	423	1	0.00236407	1	GO:0006843	GO:BP	mitochondrial citrate transmembrane transport	8717	2502
1	FALSE	1	1	423	1	0.00236407	1	GO:0006842	GO:BP	tricarboxylic acid transport	8717	2501
1	FALSE	1	123	423	15	0.035461	0.12195121951219512	GO:0006839	GO:BP	mitochondrial transport	8717	2500
1	FALSE	1	84	423	6	0.014184397163120567	0.0714286	GO:0006836	GO:BP	neurotransmitter transport	8717	2498
1	FALSE	1	44	423	10	0.0236407	0.22727272727272727	GO:0006835	GO:BP	dicarboxylic acid transport	8717	2497
1	FALSE	1	5	423	1	0.00236407	0.2	GO:0006833	GO:BP	water transport	8717	2496
1	FALSE	1	27	423	3	0.0070922	0.1111111111111111	GO:0006862	GO:BP	nucleotide transport	8717	2515
1	FALSE	1	13	423	2	0.00472813	0.15384615384615385	GO:0006829	GO:BP	zinc ion transport	8717	2495
1	FALSE	1	29	423	4	0.00945626	0.13793103448275862	GO:0006826	GO:BP	iron ion transport	8717	2493
1	FALSE	1	10	423	1	0.00236407	0.1	GO:0006825	GO:BP	copper ion transport	8717	2492
1	FALSE	1	38	423	9	0.0212766	0.23684210526315788	GO:0006821	GO:BP	chloride transport	8717	2490
1	FALSE	1	66	423	11	0.026004728132387706	0.16666666666666666	GO:0006820	GO:BP	monoatomic anion transport	8717	2489
1	FALSE	1	10	423	1	0.00236407	0.1	GO:0006817	GO:BP	phosphate ion transport	8717	2488
1	FALSE	1	173	423	22	0.0520095	0.12716763005780346	GO:0006816	GO:BP	calcium ion transport	8717	2487
1	FALSE	1	42	423	6	0.014184397163120567	0.14285714285714285	GO:0006809	GO:BP	nitric oxide biosynthetic process	8717	2481
1	FALSE	1	46	423	2	0.00472813	0.043478260869565216	GO:0006805	GO:BP	xenobiotic metabolic process	8717	2479
1	FALSE	1	29	423	2	0.00472813	0.0689655	GO:0006801	GO:BP	superoxide metabolic process	8717	2478
1	FALSE	1	4	423	3	0.0070922	0.75	GO:0006828	GO:BP	manganese ion transport	8717	2494
1	FALSE	1	5	423	1	0.00236407	0.2	GO:0006863	GO:BP	purine nucleobase transport	8717	2516
1	FALSE	1	7	423	4	0.00945626	0.5714285714285714	GO:0006868	GO:BP	glutamine transport	8717	2520
1	FALSE	1	219	423	13	0.030732860520094562	0.0593607	GO:0006869	GO:BP	lipid transport	8717	2521
1	FALSE	1	122	423	5	0.0118203	0.040983606557377046	GO:0006909	GO:BP	phagocytosis	8717	2548
1	FALSE	1	18	423	1	0.00236407	0.0555556	GO:0006907	GO:BP	pinocytosis	8717	2547
1	FALSE	1	91	423	11	0.026004728132387706	0.12087912087912088	GO:0006906	GO:BP	vesicle fusion	8717	2546
1	FALSE	1	28	423	4	0.00945626	0.14285714285714285	GO:0006904	GO:BP	vesicle docking involved in exocytosis	8717	2545
1	FALSE	1	59	423	6	0.014184397163120567	0.1016949152542373	GO:0006903	GO:BP	vesicle targeting	8717	2544
1	FALSE	1	35	423	4	0.00945626	0.11428571428571428	GO:0006901	GO:BP	vesicle coating	8717	2543
1	FALSE	1	74	423	6	0.014184397163120567	0.0810811	GO:0006900	GO:BP	vesicle budding from membrane	8717	2542
1	FALSE	1	149	423	12	0.028368794326241134	0.0805369	GO:0006898	GO:BP	receptor-mediated endocytosis	8717	2541
1	FALSE	1	417	423	25	0.0591017	0.059952	GO:0006897	GO:BP	endocytosis	8717	2540
1	FALSE	1	17	423	3	0.0070922	0.17647058823529413	GO:0006896	GO:BP	Golgi to vacuole transport	8717	2539
1	FALSE	1	16	423	1	0.00236407	0.0625	GO:0006895	GO:BP	Golgi to endosome transport	8717	2538
1	FALSE	1	55	423	3	0.0070922	0.0545455	GO:0006893	GO:BP	Golgi to plasma membrane transport	8717	2537
1	FALSE	1	95	423	10	0.0236407	0.10526315789473684	GO:0006892	GO:BP	post-Golgi vesicle-mediated transport	8717	2536
1	FALSE	1	32	423	4	0.00945626	0.125	GO:0006891	GO:BP	intra-Golgi vesicle-mediated transport	8717	2535
1	FALSE	1	50	423	8	0.018912529550827423	0.16	GO:0006890	GO:BP	retrograde vesicle-mediated transport, Golgi to endoplasmic reticulum	8717	2534
1	FALSE	1	180	423	13	0.030732860520094562	0.0722222	GO:0006887	GO:BP	exocytosis	8717	2532
1	FALSE	1	57	423	6	0.014184397163120567	0.10526315789473684	GO:0006885	GO:BP	regulation of pH	8717	2530
1	FALSE	1	23	423	5	0.0118203	0.21739130434782608	GO:0006884	GO:BP	cell volume homeostasis	8717	2529
1	FALSE	1	8	423	1	0.00236407	0.125	GO:0006883	GO:BP	intracellular sodium ion homeostasis	8717	2528
1	FALSE	1	14	423	1	0.00236407	0.0714286	GO:0006882	GO:BP	intracellular zinc ion homeostasis	8717	2527
1	FALSE	1	41	423	6	0.014184397163120567	0.14634146341463414	GO:0006879	GO:BP	intracellular iron ion homeostasis	8717	2526
1	FALSE	1	1442	423	61	0.14420803782505912	0.0423024	GO:0006796	GO:BP	phosphate-containing compound metabolic process	8717	2474
1	FALSE	1	1443	423	61	0.14420803782505912	0.042273	GO:0006793	GO:BP	phosphorus metabolic process	8717	2471
1	FALSE	1	188	423	4	0.00945626	0.0212766	GO:0006790	GO:BP	sulfur compound metabolic process	8717	2468
1	FALSE	1	2	423	1	0.00236407	0.5	GO:0006788	GO:BP	heme oxidation	8717	2466
1	FALSE	1	19	423	1	0.00236407	0.0526316	GO:0006699	GO:BP	bile acid biosynthetic process	8717	2398
1	FALSE	1	46	423	2	0.00472813	0.043478260869565216	GO:0006695	GO:BP	cholesterol biosynthetic process	8717	2395
1	FALSE	1	92	423	5	0.0118203	0.0543478	GO:0006694	GO:BP	steroid biosynthetic process	8717	2394
1	FALSE	1	32	423	2	0.00472813	0.0625	GO:0006693	GO:BP	prostaglandin metabolic process	8717	2393
1	FALSE	1	33	423	2	0.00472813	0.0606061	GO:0006692	GO:BP	prostanoid metabolic process	8717	2392
1	FALSE	1	53	423	4	0.00945626	0.0754717	GO:0006690	GO:BP	icosanoid metabolic process	8717	2390
1	FALSE	1	9	423	2	0.00472813	0.2222222222222222	GO:0006688	GO:BP	glycosphingolipid biosynthetic process	8717	2388
1	FALSE	1	29	423	2	0.00472813	0.0689655	GO:0006687	GO:BP	glycosphingolipid metabolic process	8717	2387
1	FALSE	1	9	423	2	0.00472813	0.2222222222222222	GO:0006686	GO:BP	sphingomyelin biosynthetic process	8717	2386
1	FALSE	1	15	423	2	0.00472813	0.13333333333333333	GO:0006684	GO:BP	sphingomyelin metabolic process	8717	2384
1	FALSE	1	2	423	1	0.00236407	0.5	GO:0006679	GO:BP	glucosylceramide biosynthetic process	8717	2379
1	FALSE	1	6	423	1	0.00236407	0.16666666666666666	GO:0006678	GO:BP	glucosylceramide metabolic process	8717	2378
1	FALSE	1	9	423	1	0.00236407	0.1111111111111111	GO:0006677	GO:BP	glycosylceramide metabolic process	8717	2377
1	FALSE	1	53	423	3	0.0070922	0.0566038	GO:0006672	GO:BP	ceramide metabolic process	8717	2373
1	FALSE	1	12	423	1	0.00236407	0.0833333	GO:0006670	GO:BP	sphingosine metabolic process	8717	2371
1	FALSE	1	2	423	1	0.00236407	0.5	GO:0006667	GO:BP	sphinganine metabolic process	8717	2368
1	FALSE	1	1	423	1	0.00236407	1	GO:0006666	GO:BP	3-keto-sphinganine metabolic process	8717	2367
1	FALSE	1	84	423	6	0.014184397163120567	0.0714286	GO:0006665	GO:BP	sphingolipid metabolic process	8717	2366
1	FALSE	1	51	423	6	0.014184397163120567	0.11764705882352941	GO:0006664	GO:BP	glycolipid metabolic process	8717	2365
1	FALSE	1	83	423	3	0.0070922	0.0361446	GO:0006661	GO:BP	phosphatidylinositol biosynthetic process	8717	2362
1	FALSE	1	17	423	1	0.00236407	0.058823529411764705	GO:0006656	GO:BP	phosphatidylcholine biosynthetic process	8717	2357
1	FALSE	1	9	423	1	0.00236407	0.1111111111111111	GO:0006700	GO:BP	C21-steroid hormone biosynthetic process	8717	2399
1	FALSE	1	20	423	1	0.00236407	0.05	GO:0006911	GO:BP	phagocytosis, engulfment	8717	2550
1	FALSE	1	4	423	1	0.00236407	0.25	GO:0006701	GO:BP	progesterone biosynthetic process	8717	2400
1	FALSE	1	1	423	1	0.00236407	1	GO:0006713	GO:BP	glucocorticoid catabolic process	8717	2412
1	FALSE	1	6	423	2	0.00472813	0.3333333333333333	GO:0006787	GO:BP	porphyrin-containing compound catabolic process	8717	2465
1	FALSE	1	8	423	1	0.00236407	0.125	GO:0006785	GO:BP	heme B biosynthetic process	8717	2463
1	FALSE	1	9	423	1	0.00236407	0.1111111111111111	GO:0006784	GO:BP	heme A biosynthetic process	8717	2462
1	FALSE	1	21	423	1	0.00236407	0.047619047619047616	GO:0006783	GO:BP	heme biosynthetic process	8717	2461
1	FALSE	1	8	423	1	0.00236407	0.125	GO:0006782	GO:BP	protoporphyrinogen IX biosynthetic process	8717	2460
1	FALSE	1	24	423	1	0.00236407	0.041666666666666664	GO:0006779	GO:BP	porphyrin-containing compound biosynthetic process	8717	2457
1	FALSE	1	32	423	2	0.00472813	0.0625	GO:0006778	GO:BP	porphyrin-containing compound metabolic process	8717	2456
1	FALSE	1	17	423	2	0.00472813	0.11764705882352941	GO:0006775	GO:BP	fat-soluble vitamin metabolic process	8717	2453
1	FALSE	1	43	423	3	0.0070922	0.0697674	GO:0006767	GO:BP	water-soluble vitamin metabolic process	8717	2448
1	FALSE	1	64	423	5	0.0118203	0.078125	GO:0006766	GO:BP	vitamin metabolic process	8717	2447
1	FALSE	1	17	423	1	0.00236407	0.058823529411764705	GO:0006760	GO:BP	folic acid-containing compound metabolic process	8717	2445
1	FALSE	1	83	423	6	0.014184397163120567	0.0722892	GO:0006754	GO:BP	ATP biosynthetic process	8717	2443
1	FALSE	1	450	423	21	0.0496454	0.0466667	GO:0006753	GO:BP	nucleoside phosphate metabolic process	8717	2442
1	FALSE	1	12	423	1	0.00236407	0.0833333	GO:0006750	GO:BP	glutathione biosynthetic process	8717	2440
1	FALSE	1	36	423	1	0.00236407	0.027777777777777776	GO:0006749	GO:BP	glutathione metabolic process	8717	2439
1	FALSE	1	19	423	1	0.00236407	0.0526316	GO:0006740	GO:BP	NADPH regeneration	8717	2431
1	FALSE	1	31	423	1	0.00236407	0.0322581	GO:0006739	GO:BP	NADP metabolic process	8717	2430
1	FALSE	1	26	423	1	0.00236407	0.038461538461538464	GO:0006734	GO:BP	NADH metabolic process	8717	2427
1	FALSE	1	18	423	3	0.0070922	0.16666666666666666	GO:0006730	GO:BP	one-carbon metabolic process	8717	2426
1	FALSE	1	40	423	3	0.0070922	0.075	GO:0006721	GO:BP	terpenoid metabolic process	8717	2419
1	FALSE	1	55	423	4	0.00945626	0.0727273	GO:0006720	GO:BP	isoprenoid metabolic process	8717	2418
1	FALSE	1	9	423	1	0.00236407	0.1111111111111111	GO:0006706	GO:BP	steroid catabolic process	8717	2405
1	FALSE	1	255	423	15	0.035461	0.058823529411764705	GO:0006913	GO:BP	nucleocytoplasmic transport	8717	2551
1	FALSE	1	464	423	41	0.0969267	0.0883621	GO:0006914	GO:BP	autophagy	8717	2552
1	FALSE	1	1078	423	74	0.17494089834515367	0.0686456	GO:0006915	GO:BP	apoptotic process	8717	2553
1	FALSE	1	20	423	2	0.00472813	0.1	GO:0007097	GO:BP	nuclear migration	8717	2667
1	FALSE	1	11	423	1	0.00236407	0.0909091	GO:0007096	GO:BP	regulation of exit from mitosis	8717	2666
1	FALSE	1	24	423	1	0.00236407	0.041666666666666664	GO:0007095	GO:BP	mitotic G2 DNA damage checkpoint signaling	8717	2665
1	FALSE	1	100	423	5	0.0118203	0.05	GO:0007093	GO:BP	mitotic cell cycle checkpoint signaling	8717	2663
1	FALSE	1	79	423	1	0.00236407	0.012658227848101266	GO:0007091	GO:BP	metaphase/anaphase transition of mitotic cell cycle	8717	2662
1	FALSE	1	82	423	2	0.00472813	0.024390243902439025	GO:0007088	GO:BP	regulation of mitotic nuclear division	8717	2660
1	FALSE	1	50	423	1	0.00236407	0.02	GO:0007080	GO:BP	mitotic metaphase chromosome alignment	8717	2656
1	FALSE	1	24	423	1	0.00236407	0.041666666666666664	GO:0007064	GO:BP	mitotic sister chromatid cohesion	8717	2649
1	FALSE	1	39	423	3	0.0070922	0.0769231	GO:0007062	GO:BP	sister chromatid cohesion	8717	2647
1	FALSE	1	298	423	10	0.0236407	0.033557	GO:0007059	GO:BP	chromosome segregation	8717	2645
1	FALSE	1	109	423	6	0.014184397163120567	0.0550459	GO:0007052	GO:BP	mitotic spindle organization	8717	2638
1	FALSE	1	160	423	9	0.0212766	0.05625	GO:0007051	GO:BP	spindle organization	8717	2637
1	FALSE	1	1008	423	47	0.1111111111111111	0.046627	GO:0007049	GO:BP	cell cycle	8717	2636
1	FALSE	1	75	423	3	0.0070922	0.04	GO:0007044	GO:BP	cell-substrate junction assembly	8717	2635
1	FALSE	1	69	423	5	0.0118203	0.0724638	GO:0007043	GO:BP	cell-cell junction assembly	8717	2634
1	FALSE	1	22	423	4	0.00945626	0.18181818181818182	GO:0007042	GO:BP	lysosomal lumen acidification	8717	2633
1	FALSE	1	107	423	10	0.0236407	0.0934579	GO:0007041	GO:BP	lysosomal transport	8717	2632
1	FALSE	1	85	423	6	0.014184397163120567	0.0705882	GO:0007040	GO:BP	lysosome organization	8717	2631
1	FALSE	1	19	423	3	0.0070922	0.15789473684210525	GO:0007039	GO:BP	protein catabolic process in the vacuole	8717	2630
1	FALSE	1	28	423	4	0.00945626	0.14285714285714285	GO:0007035	GO:BP	vacuolar acidification	8717	2627
1	FALSE	1	136	423	13	0.030732860520094562	0.0955882	GO:0007034	GO:BP	vacuolar transport	8717	2626
1	FALSE	1	101	423	6	0.014184397163120567	0.0594059	GO:0007098	GO:BP	centrosome cycle	8717	2668
1	FALSE	1	192	423	14	0.0330969	0.0729167	GO:0007033	GO:BP	vacuole organization	8717	2625
1	FALSE	1	28	423	2	0.00472813	0.0714286	GO:0007099	GO:BP	centriole replication	8717	2669
1	FALSE	1	2873	423	159	0.375887	0.0553428	GO:0007154	GO:BP	cell communication	8717	2705
1	FALSE	1	3	423	2	0.00472813	0.6666666666666666	GO:0007194	GO:BP	negative regulation of adenylate cyclase activity	8717	2739
1	FALSE	1	19	423	4	0.00945626	0.21052631578947367	GO:0007193	GO:BP	adenylate cyclase-inhibiting G protein-coupled receptor signaling pathway	8717	2738
1	FALSE	1	32	423	4	0.00945626	0.125	GO:0007189	GO:BP	adenylate cyclase-activating G protein-coupled receptor signaling pathway	8717	2734
1	FALSE	1	49	423	6	0.014184397163120567	0.12244897959183673	GO:0007188	GO:BP	adenylate cyclase-modulating G protein-coupled receptor signaling pathway	8717	2733
1	FALSE	1	217	423	16	0.037825059101654845	0.0737327	GO:0007186	GO:BP	G protein-coupled receptor signaling pathway	8717	2731
1	FALSE	1	4	423	1	0.00236407	0.25	GO:0007185	GO:BP	cell surface receptor protein tyrosine phosphatase signaling pathway	8717	2730
1	FALSE	1	133	423	9	0.0212766	0.0676692	GO:0007179	GO:BP	transforming growth factor beta receptor signaling pathway	8717	2728
1	FALSE	1	199	423	14	0.0330969	0.0703518	GO:0007178	GO:BP	cell surface receptor protein serine/threonine kinase signaling pathway	8717	2727
1	FALSE	1	71	423	2	0.00472813	0.028169014084507043	GO:0007173	GO:BP	epidermal growth factor receptor signaling pathway	8717	2723
1	FALSE	1	353	423	21	0.0496454	0.059490084985835696	GO:0007169	GO:BP	cell surface receptor protein tyrosine kinase signaling pathway	8717	2720
1	FALSE	1	528	423	34	0.0803783	0.0643939	GO:0007167	GO:BP	enzyme-linked receptor protein signaling pathway	8717	2718
1	FALSE	1	1285	423	73	0.17257683215130024	0.0568093	GO:0007166	GO:BP	cell surface receptor signaling pathway	8717	2717
1	FALSE	1	2662	423	140	0.3309692671394799	0.052592	GO:0007165	GO:BP	signal transduction	8717	2716
1	FALSE	1	15	423	1	0.00236407	0.0666667	GO:0007164	GO:BP	establishment of tissue polarity	8717	2715
1	FALSE	1	160	423	10	0.0236407	0.0625	GO:0007163	GO:BP	establishment or maintenance of cell polarity	8717	2714
1	FALSE	1	147	423	11	0.026004728132387706	0.0748299	GO:0007162	GO:BP	negative regulation of cell adhesion	8717	2713
1	FALSE	1	146	423	7	0.016548463356973995	0.0479452	GO:0007160	GO:BP	cell-matrix adhesion	8717	2711
1	FALSE	1	186	423	19	0.0449173	0.10215053763440861	GO:0007159	GO:BP	leukocyte cell-cell adhesion	8717	2710
1	FALSE	1	17	423	1	0.00236407	0.058823529411764705	GO:0007157	GO:BP	heterophilic cell-cell adhesion via plasma membrane cell adhesion molecules	8717	2708
1	FALSE	1	55	423	1	0.00236407	0.0181818	GO:0007156	GO:BP	homophilic cell adhesion via plasma membrane adhesion molecules	8717	2707
1	FALSE	1	706	423	47	0.1111111111111111	0.0665722	GO:0007155	GO:BP	cell adhesion	8717	2706
1	FALSE	1	12	423	1	0.00236407	0.0833333	GO:0007100	GO:BP	mitotic centrosome separation	8717	2670
1	FALSE	1	73	423	4	0.00945626	0.0547945	GO:0009181	GO:BP	purine ribonucleoside diphosphate catabolic process	8717	3333
1	FALSE	1	83	423	5	0.0118203	0.060240963855421686	GO:0007032	GO:BP	endosome organization	8717	2624
1	FALSE	1	120	423	10	0.0236407	0.0833333	GO:0007030	GO:BP	Golgi organization	8717	2622
1	FALSE	1	13	423	2	0.00472813	0.15384615384615385	GO:0006968	GO:BP	cellular defense response	8717	2585
1	FALSE	1	45	423	2	0.00472813	0.044444444444444446	GO:0006959	GO:BP	humoral immune response	8717	2579
1	FALSE	1	10	423	2	0.00472813	0.2	GO:0006958	GO:BP	complement activation, classical pathway	8717	2578
1	FALSE	1	16	423	2	0.00472813	0.125	GO:0006956	GO:BP	complement activation	8717	2576
1	FALSE	1	750	423	43	0.1016548463356974	0.0573333	GO:0006955	GO:BP	immune response	8717	2575
1	FALSE	1	352	423	20	0.0472813	0.056818181818181816	GO:0006954	GO:BP	inflammatory response	8717	2574
1	FALSE	1	10	423	1	0.00236407	0.1	GO:0006953	GO:BP	acute-phase response	8717	2573
1	FALSE	1	789	423	49	0.11583924349881797	0.062103929024081114	GO:0006952	GO:BP	defense response	8717	2572
1	FALSE	1	2096	423	132	0.3120567375886525	0.0629771	GO:0006950	GO:BP	response to stress	8717	2571
1	FALSE	1	29	423	1	0.00236407	0.034482758620689655	GO:0006949	GO:BP	syncytium formation	8717	2570
1	FALSE	1	40	423	7	0.016548463356973995	0.175	GO:0006942	GO:BP	regulation of striated muscle contraction	8717	2569
1	FALSE	1	78	423	10	0.0236407	0.1282051282051282	GO:0006941	GO:BP	striated muscle contraction	8717	2568
1	FALSE	1	21	423	3	0.0070922	0.14285714285714285	GO:0006940	GO:BP	regulation of smooth muscle contraction	8717	2567
1	FALSE	1	43	423	6	0.014184397163120567	0.13953488372093023	GO:0006939	GO:BP	smooth muscle contraction	8717	2566
1	FALSE	1	66	423	10	0.0236407	0.15151515151515152	GO:0006937	GO:BP	regulation of muscle contraction	8717	2565
1	FALSE	1	145	423	16	0.037825059101654845	0.1103448275862069	GO:0006936	GO:BP	muscle contraction	8717	2564
1	FALSE	1	182	423	11	0.026004728132387706	0.0604396	GO:0006935	GO:BP	chemotaxis	8717	2563
1	FALSE	1	7	423	2	0.00472813	0.2857142857142857	GO:0006930	GO:BP	substrate-dependent cell migration, cell extension	8717	2558
1	FALSE	1	22	423	2	0.00472813	0.0909091	GO:0006929	GO:BP	substrate-dependent cell migration	8717	2557
1	FALSE	1	11	423	2	0.00472813	0.18181818181818182	GO:0006925	GO:BP	inflammatory cell apoptotic process	8717	2556
1	FALSE	1	20	423	1	0.00236407	0.05	GO:0006921	GO:BP	cellular component disassembly involved in execution phase of apoptosis	8717	2554
1	FALSE	1	61	423	8	0.018912529550827423	0.13114754098360656	GO:0006970	GO:BP	response to osmotic stress	8717	2586
1	FALSE	1	29	423	1	0.00236407	0.034482758620689655	GO:0007031	GO:BP	peroxisome organization	8717	2623
1	FALSE	1	8	423	1	0.00236407	0.125	GO:0006971	GO:BP	hypotonic response	8717	2587
1	FALSE	1	611	423	19	0.0449173	0.031096563011456628	GO:0006974	GO:BP	DNA damage response	8717	2590
1	FALSE	1	76	423	11	0.026004728132387706	0.14473684210526316	GO:0007029	GO:BP	endoplasmic reticulum organization	8717	2621
1	FALSE	1	31	423	1	0.00236407	0.0322581	GO:0007019	GO:BP	microtubule depolymerization	8717	2614
1	FALSE	1	220	423	11	0.026004728132387706	0.05	GO:0007018	GO:BP	microtubule-based movement	8717	2613
1	FALSE	1	561	423	24	0.0567376	0.0427807	GO:0007017	GO:BP	microtubule-based process	8717	2612
1	FALSE	1	303	423	14	0.0330969	0.0462046	GO:0007015	GO:BP	actin filament organization	8717	2611
1	FALSE	1	904	423	38	0.0898345	0.0420354	GO:0007010	GO:BP	cytoskeleton organization	8717	2609
1	FALSE	1	90	423	5	0.0118203	0.0555556	GO:0007009	GO:BP	plasma membrane organization	8717	2608
1	FALSE	1	13	423	5	0.0118203	0.38461538461538464	GO:0007008	GO:BP	outer mitochondrial membrane organization	8717	2607
1	FALSE	1	41	423	4	0.00945626	0.097561	GO:0007007	GO:BP	inner mitochondrial membrane organization	8717	2606
1	FALSE	1	91	423	11	0.026004728132387706	0.12087912087912088	GO:0007006	GO:BP	mitochondrial membrane organization	8717	2605
1	FALSE	1	329	423	22	0.0520095	0.0668693	GO:0007005	GO:BP	mitochondrion organization	8717	2604
1	FALSE	1	50	423	3	0.0070922	0.06	GO:0007004	GO:BP	telomere maintenance via telomerase	8717	2603
1	FALSE	1	15	423	1	0.00236407	0.0666667	GO:0007000	GO:BP	nucleolus organization	8717	2602
1	FALSE	1	52	423	2	0.00472813	0.038461538461538464	GO:0006998	GO:BP	nuclear envelope organization	8717	2600
1	FALSE	1	115	423	5	0.0118203	0.043478260869565216	GO:0006997	GO:BP	nucleus organization	8717	2599
1	FALSE	1	2282	423	119	0.28132387706855794	0.0521472	GO:0006996	GO:BP	organelle organization	8717	2598
1	FALSE	1	11	423	2	0.00472813	0.18181818181818182	GO:0006991	GO:BP	response to sterol depletion	8717	2596
1	FALSE	1	104	423	8	0.018912529550827423	0.0769231	GO:0006986	GO:BP	response to unfolded protein	8717	2595
1	FALSE	1	34	423	5	0.0118203	0.14705882352941177	GO:0006984	GO:BP	ER-nucleus signaling pathway	8717	2594
1	FALSE	1	8	423	3	0.0070922	0.375	GO:0006983	GO:BP	ER overload response	8717	2593
1	FALSE	1	274	423	20	0.0472813	0.0729927	GO:0006979	GO:BP	response to oxidative stress	8717	2591
1	FALSE	1	20	423	2	0.00472813	0.1	GO:0006972	GO:BP	hyperosmotic response	8717	2588
1	FALSE	1	190	423	7	0.016548463356973995	0.0368421	GO:0006650	GO:BP	glycerophospholipid metabolic process	8717	2352
1	FALSE	1	94	423	6	0.014184397163120567	0.0638298	GO:0009185	GO:BP	ribonucleoside diphosphate metabolic process	8717	3337
1	FALSE	1	75	423	4	0.00945626	0.0533333	GO:0009191	GO:BP	ribonucleoside diphosphate catabolic process	8717	3343
1	FALSE	1	199	423	8	0.018912529550827423	0.040201	GO:0014706	GO:BP	striated muscle tissue development	8717	4622
1	FALSE	1	8	423	1	0.00236407	0.125	GO:0014059	GO:BP	regulation of dopamine secretion	8717	4609
1	FALSE	1	3	423	1	0.00236407	0.3333333333333333	GO:0014052	GO:BP	regulation of gamma-aminobutyric acid secretion	8717	4602
1	FALSE	1	5	423	1	0.00236407	0.2	GO:0014051	GO:BP	gamma-aminobutyric acid secretion	8717	4601
1	FALSE	1	7	423	1	0.00236407	0.14285714285714285	GO:0014048	GO:BP	regulation of glutamate secretion	8717	4598
1	FALSE	1	12	423	2	0.00472813	0.16666666666666666	GO:0014047	GO:BP	glutamate secretion	8717	4597
1	FALSE	1	11	423	1	0.00236407	0.0909091	GO:0014046	GO:BP	dopamine secretion	8717	4596
1	FALSE	1	46	423	5	0.0118203	0.10869565217391304	GO:0014033	GO:BP	neural crest cell differentiation	8717	4583
1	FALSE	1	38	423	4	0.00945626	0.10526315789473684	GO:0014032	GO:BP	neural crest cell development	8717	4582
1	FALSE	1	15	423	4	0.00945626	0.26666666666666666	GO:0014741	GO:BP	negative regulation of muscle hypertrophy	8717	4656
1	FALSE	1	57	423	4	0.00945626	0.0701754	GO:0014020	GO:BP	primary neural tube formation	8717	4573
1	FALSE	1	47	423	1	0.00236407	0.0212766	GO:0014013	GO:BP	regulation of gliogenesis	8717	4566
1	FALSE	1	28	423	1	0.00236407	0.0357143	GO:0014009	GO:BP	glial cell proliferation	8717	4562
1	FALSE	1	18	423	1	0.00236407	0.0555556	GO:0014002	GO:BP	astrocyte development	8717	4555
1	FALSE	1	1110	423	76	0.17966903073286053	0.0684685	GO:0012501	GO:BP	programmed cell death	8717	4551
1	FALSE	1	9	423	1	0.00236407	0.1111111111111111	GO:0010998	GO:BP	regulation of translational initiation by eIF2 alpha phosphorylation	8717	4548
1	FALSE	1	76	423	5	0.0118203	0.0657895	GO:0010977	GO:BP	negative regulation of neuron projection development	8717	4533
1	FALSE	1	102	423	8	0.018912529550827423	0.0784314	GO:0010976	GO:BP	positive regulation of neuron projection development	8717	4532
1	FALSE	1	261	423	20	0.0472813	0.0766284	GO:0010975	GO:BP	regulation of neuron projection development	8717	4531
1	FALSE	1	45	423	1	0.00236407	0.022222222222222223	GO:0010972	GO:BP	negative regulation of G2/M transition of mitotic cell cycle	8717	4528
1	FALSE	1	21	423	1	0.00236407	0.047619047619047616	GO:0014014	GO:BP	negative regulation of gliogenesis	8717	4567
1	FALSE	1	14	423	1	0.00236407	0.0714286	GO:0014742	GO:BP	positive regulation of muscle hypertrophy	8717	4657
1	FALSE	1	30	423	5	0.0118203	0.16666666666666666	GO:0014743	GO:BP	regulation of muscle hypertrophy	8717	4658
1	FALSE	1	5	423	1	0.00236407	0.2	GO:0014745	GO:BP	negative regulation of muscle adaptation	8717	4660
1	FALSE	1	48	423	6	0.014184397163120567	0.125	GO:0014909	GO:BP	smooth muscle cell migration	8717	4761
1	FALSE	1	65	423	4	0.00945626	0.0615385	GO:0014902	GO:BP	myotube differentiation	8717	4756
1	FALSE	1	1	423	1	0.00236407	1	GO:0014900	GO:BP	muscle hyperplasia	8717	4754
1	FALSE	1	10	423	2	0.00472813	0.2	GO:0014898	GO:BP	cardiac muscle hypertrophy in response to stress	8717	4752
1	FALSE	1	43	423	6	0.014184397163120567	0.13953488372093023	GO:0014897	GO:BP	striated muscle hypertrophy	8717	4751
1	FALSE	1	44	423	6	0.014184397163120567	0.13636363636363635	GO:0014896	GO:BP	muscle hypertrophy	8717	4750
1	FALSE	1	18	423	2	0.00472813	0.1111111111111111	GO:0014888	GO:BP	striated muscle adaptation	8717	4743
1	FALSE	1	10	423	2	0.00472813	0.2	GO:0014887	GO:BP	cardiac muscle adaptation	8717	4742
1	FALSE	1	1	423	1	0.00236407	1	GO:0014861	GO:BP	regulation of skeletal muscle contraction via regulation of action potential	8717	4717
1	FALSE	1	42	423	1	0.00236407	0.023809523809523808	GO:0014855	GO:BP	striated muscle cell proliferation	8717	4711
1	FALSE	1	17	423	1	0.00236407	0.058823529411764705	GO:0014850	GO:BP	response to muscle activity	8717	4707
1	FALSE	1	4	423	2	0.00472813	0.5	GO:0014848	GO:BP	urinary tract smooth muscle contraction	8717	4705
1	FALSE	1	2	423	2	0.00472813	1	GO:0014832	GO:BP	urinary bladder smooth muscle contraction	8717	4690
1	FALSE	1	13	423	2	0.00472813	0.15384615384615385	GO:0014829	GO:BP	vascular associated smooth muscle contraction	8717	4687
1	FALSE	1	44	423	1	0.00236407	0.022727272727272728	GO:0014823	GO:BP	response to activity	8717	4681
1	FALSE	1	6	423	1	0.00236407	0.16666666666666666	GO:0014821	GO:BP	phasic smooth muscle contraction	8717	4679
1	FALSE	1	9	423	1	0.00236407	0.1111111111111111	GO:0014819	GO:BP	regulation of skeletal muscle contraction	8717	4677
1	FALSE	1	55	423	6	0.014184397163120567	0.10909090909090909	GO:0014812	GO:BP	muscle cell migration	8717	4671
1	FALSE	1	15	423	4	0.00945626	0.26666666666666666	GO:0014808	GO:BP	release of sequestered calcium ion into cytosol by sarcoplasmic reticulum	8717	4667
1	FALSE	1	1	423	1	0.00236407	1	GO:0014806	GO:BP	smooth muscle hyperplasia	8717	4665
1	FALSE	1	2	423	1	0.00236407	0.5	GO:0014805	GO:BP	smooth muscle adaptation	8717	4664
1	FALSE	1	138	423	6	0.014184397163120567	0.043478260869565216	GO:0010970	GO:BP	transport along microtubule	8717	4526
1	FALSE	1	152	423	20	0.0472813	0.13157894736842105	GO:0010959	GO:BP	regulation of metal ion transport	8717	4516
1	FALSE	1	9	423	2	0.00472813	0.2222222222222222	GO:0010958	GO:BP	regulation of amino acid import across plasma membrane	8717	4515
1	FALSE	1	12	423	1	0.00236407	0.0833333	GO:0010955	GO:BP	negative regulation of protein processing	8717	4512
1	FALSE	1	9	423	1	0.00236407	0.1111111111111111	GO:0010866	GO:BP	regulation of triglyceride biosynthetic process	8717	4440
1	FALSE	1	6	423	1	0.00236407	0.16666666666666666	GO:0010838	GO:BP	positive regulation of keratinocyte proliferation	8717	4430
1	FALSE	1	23	423	1	0.00236407	0.043478260869565216	GO:0010837	GO:BP	regulation of keratinocyte proliferation	8717	4429
1	FALSE	1	56	423	3	0.0070922	0.0535714	GO:0010833	GO:BP	telomere maintenance via telomere lengthening	8717	4426
1	FALSE	1	6	423	2	0.00472813	0.3333333333333333	GO:0010831	GO:BP	positive regulation of myotube differentiation	8717	4424
1	FALSE	1	18	423	2	0.00472813	0.1111111111111111	GO:0010830	GO:BP	regulation of myotube differentiation	8717	4423
1	FALSE	1	30	423	3	0.0070922	0.1	GO:0010824	GO:BP	regulation of centrosome duplication	8717	4417
1	FALSE	1	80	423	6	0.014184397163120567	0.075	GO:0010821	GO:BP	regulation of mitochondrion organization	8717	4416
1	FALSE	1	7	423	1	0.00236407	0.14285714285714285	GO:0010820	GO:BP	positive regulation of T cell chemotaxis	8717	4415
1	FALSE	1	7	423	1	0.00236407	0.14285714285714285	GO:0010819	GO:BP	regulation of T cell chemotaxis	8717	4414
1	FALSE	1	10	423	2	0.00472813	0.2	GO:0010818	GO:BP	T cell chemotaxis	8717	4413
1	FALSE	1	211	423	13	0.030732860520094562	0.061611374407582936	GO:0010817	GO:BP	regulation of hormone levels	8717	4412
1	FALSE	1	38	423	2	0.00472813	0.0526316	GO:0010812	GO:BP	negative regulation of cell-substrate adhesion	8717	4407
1	FALSE	1	82	423	4	0.00945626	0.0487805	GO:0010811	GO:BP	positive regulation of cell-substrate adhesion	8717	4406
1	FALSE	1	141	423	6	0.014184397163120567	0.0425532	GO:0010810	GO:BP	regulation of cell-substrate adhesion	8717	4405
1	FALSE	1	14	423	1	0.00236407	0.0714286	GO:0010804	GO:BP	negative regulation of tumor necrosis factor-mediated signaling pathway	8717	4401
1	FALSE	1	40	423	2	0.00472813	0.05	GO:0010803	GO:BP	regulation of tumor necrosis factor-mediated signaling pathway	8717	4400
1	FALSE	1	28	423	2	0.00472813	0.0714286	GO:0010770	GO:BP	positive regulation of cell morphogenesis	8717	4371
1	FALSE	1	10	423	3	0.0070922	0.3	GO:0010766	GO:BP	negative regulation of sodium ion transport	8717	4370
1	FALSE	1	47	423	1	0.00236407	0.0212766	GO:0010761	GO:BP	fibroblast migration	8717	4365
1	FALSE	1	5	423	1	0.00236407	0.2	GO:0010744	GO:BP	positive regulation of macrophage derived foam cell differentiation	8717	4348
1	FALSE	1	2	423	1	0.00236407	0.5	GO:0010868	GO:BP	negative regulation of triglyceride biosynthetic process	8717	4442
1	FALSE	1	43	423	5	0.0118203	0.11627906976744186	GO:0014910	GO:BP	regulation of smooth muscle cell migration	8717	4762
1	FALSE	1	18	423	2	0.00472813	0.1111111111111111	GO:0010874	GO:BP	regulation of cholesterol efflux	8717	4443
1	FALSE	1	227	423	13	0.030732860520094562	0.0572687	GO:0010876	GO:BP	lipid localization	8717	4445
1	FALSE	1	12	423	1	0.00236407	0.0833333	GO:0010954	GO:BP	positive regulation of protein processing	8717	4511
1	FALSE	1	15	423	1	0.00236407	0.0666667	GO:0010952	GO:BP	positive regulation of peptidase activity	8717	4510
1	FALSE	1	11	423	1	0.00236407	0.0909091	GO:0010951	GO:BP	negative regulation of endopeptidase activity	8717	4509
1	FALSE	1	7	423	1	0.00236407	0.14285714285714285	GO:0010950	GO:BP	positive regulation of endopeptidase activity	8717	4508
1	FALSE	1	199	423	8	0.018912529550827423	0.040201	GO:0010948	GO:BP	negative regulation of cell cycle process	8717	4506
1	FALSE	1	21	423	4	0.00945626	0.19047619047619047	GO:0010935	GO:BP	regulation of macrophage cytokine production	8717	4499
1	FALSE	1	21	423	4	0.00945626	0.19047619047619047	GO:0010934	GO:BP	macrophage cytokine production	8717	4498
1	FALSE	1	60	423	2	0.00472813	0.0333333	GO:0010927	GO:BP	cellular component assembly involved in morphogenesis	8717	4491
1	FALSE	1	6	423	1	0.00236407	0.16666666666666666	GO:0010918	GO:BP	positive regulation of mitochondrial membrane potential	8717	4484
1	FALSE	1	2	423	1	0.00236407	0.5	GO:0010908	GO:BP	regulation of heparan sulfate proteoglycan biosynthetic process	8717	4477
1	FALSE	1	24	423	2	0.00472813	0.0833333	GO:0010907	GO:BP	positive regulation of glucose metabolic process	8717	4476
1	FALSE	1	53	423	3	0.0070922	0.0566038	GO:0010906	GO:BP	regulation of glucose metabolic process	8717	4475
1	FALSE	1	12	423	1	0.00236407	0.0833333	GO:0010893	GO:BP	positive regulation of steroid biosynthetic process	8717	4462
1	FALSE	1	4	423	1	0.00236407	0.25	GO:0010886	GO:BP	positive regulation of cholesterol storage	8717	4455
1	FALSE	1	9	423	1	0.00236407	0.1111111111111111	GO:0010885	GO:BP	regulation of cholesterol storage	8717	4454
1	FALSE	1	11	423	1	0.00236407	0.0909091	GO:0010884	GO:BP	positive regulation of lipid storage	8717	4453
1	FALSE	1	25	423	2	0.00472813	0.08	GO:0010883	GO:BP	regulation of lipid storage	8717	4452
1	FALSE	1	14	423	3	0.0070922	0.21428571428571427	GO:0010882	GO:BP	regulation of cardiac muscle contraction by calcium ion signaling	8717	4451
1	FALSE	1	10	423	3	0.0070922	0.3	GO:0010881	GO:BP	regulation of cardiac muscle contraction by regulation of the release of sequestered calcium ion	8717	4450
1	FALSE	1	12	423	4	0.00945626	0.3333333333333333	GO:0010880	GO:BP	regulation of release of sequestered calcium ion into cytosol by sarcoplasmic reticulum	8717	4449
1	FALSE	1	14	423	3	0.0070922	0.21428571428571427	GO:0010878	GO:BP	cholesterol storage	8717	4447
1	FALSE	1	13	423	2	0.00472813	0.15384615384615385	GO:0010875	GO:BP	positive regulation of cholesterol efflux	8717	4444
1	FALSE	1	9	423	1	0.00236407	0.1111111111111111	GO:0010743	GO:BP	regulation of macrophage derived foam cell differentiation	8717	4347
1	FALSE	1	25	423	3	0.0070922	0.12	GO:0014911	GO:BP	positive regulation of smooth muscle cell migration	8717	4763
1	FALSE	1	17	423	1	0.00236407	0.058823529411764705	GO:0015012	GO:BP	heparan sulfate proteoglycan biosynthetic process	8717	4771
1	FALSE	1	9	423	1	0.00236407	0.1111111111111111	GO:0016048	GO:BP	detection of temperature stimulus	8717	5056
1	FALSE	1	3784	423	204	0.48226950354609927	0.0539112	GO:0016043	GO:BP	cellular component organization	8717	5053
1	FALSE	1	182	423	9	0.0212766	0.0494505	GO:0016042	GO:BP	lipid catabolic process	8717	5052
1	FALSE	1	67	423	6	0.014184397163120567	0.0895522	GO:0015986	GO:BP	proton motive force-driven ATP synthesis	8717	5038
1	FALSE	1	256	423	16	0.037825059101654845	0.0625	GO:0015980	GO:BP	energy derivation by oxidation of organic compounds	8717	5036
1	FALSE	1	7	423	1	0.00236407	0.14285714285714285	GO:0015949	GO:BP	nucleobase-containing small molecule interconversion	8717	5006
1	FALSE	1	9	423	1	0.00236407	0.1111111111111111	GO:0015937	GO:BP	coenzyme A biosynthetic process	8717	4994
1	FALSE	1	14	423	1	0.00236407	0.0714286	GO:0015936	GO:BP	coenzyme A metabolic process	8717	4993
1	FALSE	1	167	423	7	0.016548463356973995	0.041916167664670656	GO:0015931	GO:BP	nucleobase-containing compound transport	8717	4992
1	FALSE	1	271	423	18	0.0425532	0.0664207	GO:0016049	GO:BP	cell growth	8717	5057
1	FALSE	1	65	423	7	0.016548463356973995	0.1076923076923077	GO:0015918	GO:BP	sterol transport	8717	4989
1	FALSE	1	58	423	4	0.00945626	0.0689655	GO:0015914	GO:BP	phospholipid transport	8717	4986
1	FALSE	1	8	423	1	0.00236407	0.125	GO:0015911	GO:BP	long-chain fatty acid import across plasma membrane	8717	4983
1	FALSE	1	30	423	1	0.00236407	0.0333333	GO:0015909	GO:BP	long-chain fatty acid transport	8717	4981
1	FALSE	1	49	423	2	0.00472813	0.0408163	GO:0015908	GO:BP	fatty acid transport	8717	4980
1	FALSE	1	14	423	2	0.00472813	0.14285714285714285	GO:0015872	GO:BP	dopamine transport	8717	4956
1	FALSE	1	5	423	1	0.00236407	0.2	GO:0015871	GO:BP	choline transport	8717	4955
1	FALSE	1	21	423	3	0.0070922	0.14285714285714285	GO:0015868	GO:BP	purine ribonucleotide transport	8717	4952
1	FALSE	1	12	423	2	0.00472813	0.16666666666666666	GO:0015867	GO:BP	ATP transport	8717	4951
1	FALSE	1	9	423	1	0.00236407	0.1111111111111111	GO:0015866	GO:BP	ADP transport	8717	4950
1	FALSE	1	6	423	1	0.00236407	0.16666666666666666	GO:0015917	GO:BP	aminophospholipid transport	8717	4988
1	FALSE	1	278	423	21	0.0496454	0.0755396	GO:0016050	GO:BP	vesicle organization	8717	5058
1	FALSE	1	98	423	4	0.00945626	0.0408163	GO:0016051	GO:BP	carbohydrate biosynthetic process	8717	5059
1	FALSE	1	119	423	5	0.0118203	0.0420168	GO:0016052	GO:BP	carbohydrate catabolic process	8717	5060
1	FALSE	1	22	423	2	0.00472813	0.0909091	GO:0016202	GO:BP	regulation of striated muscle tissue development	8717	5149
1	FALSE	1	236	423	18	0.0425532	0.0762712	GO:0016197	GO:BP	endosomal transport	8717	5144
1	FALSE	1	1001	423	72	0.1702127659574468	0.0719281	GO:0016192	GO:BP	vesicle-mediated transport	8717	5143
1	FALSE	1	4	423	1	0.00236407	0.25	GO:0016189	GO:BP	synaptic vesicle to endosome fusion	8717	5141
1	FALSE	1	21	423	1	0.00236407	0.047619047619047616	GO:0016188	GO:BP	synaptic vesicle maturation	8717	5140
1	FALSE	1	8	423	1	0.00236407	0.125	GO:0016185	GO:BP	synaptic vesicle budding from presynaptic endocytic zone membrane	8717	5139
1	FALSE	1	4	423	1	0.00236407	0.25	GO:0016183	GO:BP	synaptic vesicle coating	8717	5138
1	FALSE	1	3	423	1	0.00236407	0.3333333333333333	GO:0016182	GO:BP	synaptic vesicle budding from endosome	8717	5137
1	FALSE	1	51	423	3	0.0070922	0.058823529411764705	GO:0016126	GO:BP	sterol biosynthetic process	8717	5119
1	FALSE	1	90	423	7	0.016548463356973995	0.0777778	GO:0016125	GO:BP	sterol metabolic process	8717	5118
1	FALSE	1	33	423	3	0.0070922	0.0909091	GO:0016101	GO:BP	diterpenoid metabolic process	8717	5094
1	FALSE	1	17	423	1	0.00236407	0.058823529411764705	GO:0016082	GO:BP	synaptic vesicle priming	8717	5084
1	FALSE	1	50	423	2	0.00472813	0.04	GO:0016079	GO:BP	synaptic vesicle exocytosis	8717	5081
1	FALSE	1	46	423	1	0.00236407	0.021739130434782608	GO:0016073	GO:BP	snRNA metabolic process	8717	5075
1	FALSE	1	235	423	6	0.014184397163120567	0.0255319	GO:0016072	GO:BP	rRNA metabolic process	8717	5074
1	FALSE	1	582	423	13	0.030732860520094562	0.022336769759450172	GO:0016071	GO:BP	mRNA metabolic process	8717	5073
1	FALSE	1	2345	423	81	0.19148936170212766	0.034541577825159916	GO:0016070	GO:BP	RNA metabolic process	8717	5072
1	FALSE	1	49	423	6	0.014184397163120567	0.12244897959183673	GO:0016064	GO:BP	immunoglobulin mediated immune response	8717	5070
1	FALSE	1	260	423	14	0.0330969	0.0538462	GO:0016055	GO:BP	Wnt signaling pathway	8717	5063
1	FALSE	1	143	423	5	0.0118203	0.034965	GO:0016054	GO:BP	organic acid catabolic process	8717	5062
1	FALSE	1	176	423	9	0.0212766	0.0511364	GO:0016053	GO:BP	organic acid biosynthetic process	8717	5061
1	FALSE	1	23	423	3	0.0070922	0.13043478260869565	GO:0015865	GO:BP	purine nucleotide transport	8717	4949
1	FALSE	1	5	423	1	0.00236407	0.2	GO:0015853	GO:BP	adenine transport	8717	4937
1	FALSE	1	5	423	1	0.00236407	0.2	GO:0015851	GO:BP	nucleobase transport	8717	4936
1	FALSE	1	109	423	11	0.026004728132387706	0.10091743119266056	GO:0015850	GO:BP	organic hydroxy compound transport	8717	4935
1	FALSE	1	7	423	1	0.00236407	0.14285714285714285	GO:0015803	GO:BP	branched-chain amino acid transport	8717	4893
1	FALSE	1	12	423	2	0.00472813	0.16666666666666666	GO:0015802	GO:BP	basic amino acid transport	8717	4892
1	FALSE	1	7	423	2	0.00472813	0.2857142857142857	GO:0015801	GO:BP	aromatic amino acid transport	8717	4891
1	FALSE	1	32	423	7	0.016548463356973995	0.21875	GO:0015800	GO:BP	acidic amino acid transport	8717	4890
1	FALSE	1	1	423	1	0.00236407	1	GO:0015797	GO:BP	mannitol transmembrane transport	8717	4887
1	FALSE	1	2	423	1	0.00236407	0.5	GO:0015791	GO:BP	polyol transmembrane transport	8717	4881
1	FALSE	1	3	423	1	0.00236407	0.3333333333333333	GO:0015757	GO:BP	galactose transmembrane transport	8717	4852
1	FALSE	1	57	423	3	0.0070922	0.0526316	GO:0015749	GO:BP	monosaccharide transmembrane transport	8717	4844
1	FALSE	1	91	423	7	0.016548463356973995	0.0769231	GO:0015748	GO:BP	organophosphate ester transport	8717	4843
1	FALSE	1	1	423	1	0.00236407	1	GO:0015746	GO:BP	citrate transport	8717	4841
1	FALSE	1	15	423	3	0.0070922	0.2	GO:0015740	GO:BP	C4-dicarboxylate transport	8717	4835
1	FALSE	1	1	423	1	0.00236407	1	GO:0015724	GO:BP	formate transport	8717	4820
1	FALSE	1	68	423	4	0.00945626	0.058823529411764705	GO:0015718	GO:BP	monocarboxylic acid transport	8717	4814
1	FALSE	1	11	423	2	0.00472813	0.18181818181818182	GO:0015701	GO:BP	bicarbonate transport	8717	4797
1	FALSE	1	55	423	10	0.0236407	0.18181818181818182	GO:0015698	GO:BP	inorganic anion transport	8717	4794
1	FALSE	1	6	423	1	0.00236407	0.16666666666666666	GO:0015697	GO:BP	quaternary ammonium group transport	8717	4793
1	FALSE	1	46	423	10	0.0236407	0.21739130434782608	GO:0015695	GO:BP	organic cation transport	8717	4792
1	FALSE	1	11	423	1	0.00236407	0.0909091	GO:0015693	GO:BP	magnesium ion transport	8717	4790
1	FALSE	1	2	423	1	0.00236407	0.5	GO:0015691	GO:BP	cadmium ion transport	8717	4788
1	FALSE	1	4	423	1	0.00236407	0.25	GO:0015677	GO:BP	copper ion import	8717	4781
1	FALSE	1	4	423	1	0.00236407	0.25	GO:0015074	GO:BP	DNA integration	8717	4773
1	FALSE	1	26	423	8	0.018912529550827423	0.3076923076923077	GO:0015804	GO:BP	neutral amino acid transport	8717	4894
1	FALSE	1	16	423	2	0.00472813	0.125	GO:0014912	GO:BP	negative regulation of smooth muscle cell migration	8717	4764
1	FALSE	1	5	423	3	0.0070922	0.6	GO:0015808	GO:BP	L-alanine transport	8717	4898
1	FALSE	1	2	423	2	0.00472813	1	GO:0015811	GO:BP	L-cystine transport	8717	4900
1	FALSE	1	146	423	20	0.0472813	0.136986	GO:0015849	GO:BP	organic acid transport	8717	4934
1	FALSE	1	1	423	1	0.00236407	1	GO:0015847	GO:BP	putrescine transport	8717	4932
1	FALSE	1	5	423	1	0.00236407	0.2	GO:0015846	GO:BP	polyamine transport	8717	4931
1	FALSE	1	20	423	2	0.00472813	0.1	GO:0015844	GO:BP	monoamine transport	8717	4930
1	FALSE	1	5	423	1	0.00236407	0.2	GO:0015838	GO:BP	amino-acid betaine transport	8717	4924
1	FALSE	1	32	423	8	0.018912529550827423	0.25	GO:0015837	GO:BP	amine transport	8717	4923
1	FALSE	1	1	423	1	0.00236407	1	GO:0015835	GO:BP	peptidoglycan transport	8717	4921
1	FALSE	1	110	423	9	0.0212766	0.0818182	GO:0015833	GO:BP	peptide transport	8717	4919
1	FALSE	1	3	423	1	0.00236407	0.3333333333333333	GO:0015829	GO:BP	valine transport	8717	4917
1	FALSE	1	2	423	1	0.00236407	0.5	GO:0015828	GO:BP	tyrosine transport	8717	4916
1	FALSE	1	2	423	1	0.00236407	0.5	GO:0015827	GO:BP	tryptophan transport	8717	4915
1	FALSE	1	1	423	1	0.00236407	1	GO:0015826	GO:BP	threonine transport	8717	4914
1	FALSE	1	5	423	3	0.0070922	0.6	GO:0015824	GO:BP	proline transport	8717	4912
1	FALSE	1	3	423	1	0.00236407	0.3333333333333333	GO:0015823	GO:BP	phenylalanine transport	8717	4911
1	FALSE	1	3	423	1	0.00236407	0.3333333333333333	GO:0015821	GO:BP	methionine transport	8717	4909
1	FALSE	1	6	423	1	0.00236407	0.16666666666666666	GO:0015820	GO:BP	L-leucine transport	8717	4908
1	FALSE	1	4	423	1	0.00236407	0.25	GO:0015818	GO:BP	isoleucine transport	8717	4906
1	FALSE	1	3	423	2	0.00472813	0.6666666666666666	GO:0015817	GO:BP	histidine transport	8717	4905
1	FALSE	1	3	423	1	0.00236407	0.3333333333333333	GO:0015816	GO:BP	glycine transport	8717	4904
1	FALSE	1	14	423	4	0.00945626	0.2857142857142857	GO:0015813	GO:BP	L-glutamate transmembrane transport	8717	4902
1	FALSE	1	9	423	1	0.00236407	0.1111111111111111	GO:0015812	GO:BP	gamma-aminobutyric acid transport	8717	4901
1	FALSE	1	10	423	2	0.00472813	0.2	GO:0015810	GO:BP	aspartate transmembrane transport	8717	4899
1	FALSE	1	12	423	1	0.00236407	0.0833333	GO:0010742	GO:BP	macrophage derived foam cell differentiation	8717	4346
1	FALSE	1	7	423	1	0.00236407	0.14285714285714285	GO:0010738	GO:BP	regulation of protein kinase A signaling	8717	4344
1	FALSE	1	14	423	3	0.0070922	0.21428571428571427	GO:0010737	GO:BP	protein kinase A signaling	8717	4343
1	FALSE	1	4	423	1	0.00236407	0.25	GO:0009750	GO:BP	response to fructose	8717	3632
1	FALSE	1	98	423	9	0.0212766	0.0918367	GO:0009749	GO:BP	response to glucose	8717	3631
1	FALSE	1	100	423	10	0.0236407	0.1	GO:0009746	GO:BP	response to hexose	8717	3628
1	FALSE	1	117	423	10	0.0236407	0.0854701	GO:0009743	GO:BP	response to carbohydrate	8717	3625
1	FALSE	1	475	423	33	0.0780142	0.0694737	GO:0009725	GO:BP	response to hormone	8717	3608
1	FALSE	1	787	423	54	0.1276595744680851	0.068615	GO:0009719	GO:BP	response to endogenous stimulus	8717	3602
1	FALSE	1	1327	423	75	0.1773049645390071	0.0565185	GO:0009653	GO:BP	anatomical structure morphogenesis	8717	3557
1	FALSE	1	16	423	3	0.0070922	0.1875	GO:0009651	GO:BP	response to salt stress	8717	3555
1	FALSE	1	9	423	1	0.00236407	0.1111111111111111	GO:0009650	GO:BP	UV protection	8717	3554
1	FALSE	1	114	423	9	0.0212766	0.0789474	GO:0009755	GO:BP	hormone-mediated signaling pathway	8717	3637
1	FALSE	1	14	423	1	0.00236407	0.0714286	GO:0009649	GO:BP	entrainment of circadian clock	8717	3553
1	FALSE	1	132	423	6	0.014184397163120567	0.045454545454545456	GO:0009636	GO:BP	response to toxic substance	8717	3540
1	FALSE	1	637	423	47	0.1111111111111111	0.0737834	GO:0009628	GO:BP	response to abiotic stimulus	8717	3535
1	FALSE	1	20	423	1	0.00236407	0.05	GO:0009620	GO:BP	response to fungus	8717	3530
1	FALSE	1	254	423	11	0.026004728132387706	0.0433071	GO:0009617	GO:BP	response to bacterium	8717	3529
1	FALSE	1	239	423	15	0.035461	0.0627615	GO:0009615	GO:BP	response to virus	8717	3527
1	FALSE	1	112	423	12	0.028368794326241134	0.10714285714285714	GO:0009612	GO:BP	response to mechanical stimulus	8717	3526
1	FALSE	1	303	423	24	0.0567376	0.0792079	GO:0009611	GO:BP	response to wounding	8717	3525
1	FALSE	1	730	423	49	0.11583924349881797	0.0671233	GO:0009607	GO:BP	response to biotic stimulus	8717	3521
1	FALSE	1	1060	423	75	0.1773049645390071	0.0707547	GO:0009605	GO:BP	response to external stimulus	8717	3519
1	FALSE	1	13	423	1	0.00236407	0.0769231	GO:0009648	GO:BP	photoperiodism	8717	3552
1	FALSE	1	596	423	29	0.0685579	0.0486577	GO:0009790	GO:BP	embryo development	8717	3662
1	FALSE	1	54	423	4	0.00945626	0.0740741	GO:0009791	GO:BP	post-embryonic development	8717	3663
1	FALSE	1	371	423	20	0.0472813	0.0539084	GO:0009792	GO:BP	embryo development ending in birth or egg hatching	8717	3664
1	FALSE	1	847	423	57	0.1347517730496454	0.0672963	GO:0009967	GO:BP	positive regulation of signal transduction	8717	3790
1	FALSE	1	1673	423	104	0.2458628841607565	0.062163777644949195	GO:0009966	GO:BP	regulation of signal transduction	8717	3789
1	FALSE	1	69	423	4	0.00945626	0.057971014492753624	GO:0009952	GO:BP	anterior/posterior pattern specification	8717	3775
1	FALSE	1	19	423	2	0.00472813	0.10526315789473684	GO:0009948	GO:BP	anterior/posterior axis specification	8717	3771
1	FALSE	1	121	423	8	0.018912529550827423	0.0661157	GO:0009914	GO:BP	hormone transport	8717	3755
1	FALSE	1	78	423	1	0.00236407	0.0128205	GO:0009913	GO:BP	epidermal cell differentiation	8717	3754
1	FALSE	1	397	423	30	0.070922	0.0755668	GO:0009896	GO:BP	positive regulation of catabolic process	8717	3741
1	FALSE	1	240	423	18	0.0425532	0.075	GO:0009895	GO:BP	negative regulation of catabolic process	8717	3740
1	FALSE	1	742	423	51	0.12056737588652482	0.0687332	GO:0009894	GO:BP	regulation of catabolic process	8717	3739
1	FALSE	1	1921	423	106	0.25059101654846333	0.055179593961478396	GO:0009893	GO:BP	positive regulation of metabolic process	8717	3738
1	FALSE	1	1538	423	70	0.16548463356973994	0.045513654096228866	GO:0009892	GO:BP	negative regulation of metabolic process	8717	3737
1	FALSE	1	1350	423	72	0.1702127659574468	0.0533333	GO:0009891	GO:BP	positive regulation of biosynthetic process	8717	3736
1	FALSE	1	1193	423	51	0.12056737588652482	0.0427494	GO:0009890	GO:BP	negative regulation of biosynthetic process	8717	3735
1	FALSE	1	2468	423	115	0.2718676122931442	0.0465964	GO:0009889	GO:BP	regulation of biosynthetic process	8717	3734
1	FALSE	1	933	423	55	0.13002364066193853	0.0589496	GO:0009888	GO:BP	tissue development	8717	3733
1	FALSE	1	435	423	25	0.0591017	0.0574713	GO:0009887	GO:BP	animal organ morphogenesis	8717	3732
1	FALSE	1	26	423	4	0.00945626	0.15384615384615385	GO:0009880	GO:BP	embryonic pattern specification	8717	3730
1	FALSE	1	58	423	5	0.0118203	0.0862069	GO:0009855	GO:BP	determination of bilateral symmetry	8717	3712
1	FALSE	1	5	423	1	0.00236407	0.2	GO:0009838	GO:BP	abscission	8717	3701
1	FALSE	1	58	423	5	0.0118203	0.0862069	GO:0009799	GO:BP	specification of symmetry	8717	3668
1	FALSE	1	33	423	2	0.00472813	0.0606061	GO:0009798	GO:BP	axis specification	8717	3667
1	FALSE	1	13	423	1	0.00236407	0.0769231	GO:0009593	GO:BP	detection of chemical stimulus	8717	3510
1	FALSE	1	43	423	4	0.00945626	0.0930233	GO:0009582	GO:BP	detection of abiotic stimulus	8717	3503
1	FALSE	1	43	423	4	0.00945626	0.0930233	GO:0009581	GO:BP	detection of external stimulus	8717	3502
1	FALSE	1	65	423	4	0.00945626	0.0615385	GO:0009566	GO:BP	fertilization	8717	3500
1	FALSE	1	101	423	9	0.0212766	0.0891089	GO:0009266	GO:BP	response to temperature stimulus	8717	3417
1	FALSE	1	12	423	1	0.00236407	0.0833333	GO:0009265	GO:BP	2'-deoxyribonucleotide biosynthetic process	8717	3416
1	FALSE	1	19	423	1	0.00236407	0.0526316	GO:0009264	GO:BP	deoxyribonucleotide catabolic process	8717	3415
1	FALSE	1	12	423	1	0.00236407	0.0833333	GO:0009263	GO:BP	deoxyribonucleotide biosynthetic process	8717	3414
1	FALSE	1	31	423	1	0.00236407	0.0322581	GO:0009262	GO:BP	deoxyribonucleotide metabolic process	8717	3413
1	FALSE	1	94	423	4	0.00945626	0.0425532	GO:0009261	GO:BP	ribonucleotide catabolic process	8717	3412
1	FALSE	1	137	423	8	0.018912529550827423	0.058394160583941604	GO:0009260	GO:BP	ribonucleotide biosynthetic process	8717	3411
1	FALSE	1	263	423	17	0.0401891	0.0646388	GO:0009259	GO:BP	ribonucleotide metabolic process	8717	3410
1	FALSE	1	28	423	6	0.014184397163120567	0.21428571428571427	GO:0009247	GO:BP	glycolipid biosynthetic process	8717	3398
1	FALSE	1	2	423	1	0.00236407	0.5	GO:0009227	GO:BP	nucleotide-sugar catabolic process	8717	3379
1	FALSE	1	26	423	1	0.00236407	0.038461538461538464	GO:0009226	GO:BP	nucleotide-sugar biosynthetic process	8717	3378
1	FALSE	1	40	423	2	0.00472813	0.05	GO:0009225	GO:BP	nucleotide-sugar metabolic process	8717	3377
1	FALSE	1	12	423	1	0.00236407	0.0833333	GO:0009223	GO:BP	pyrimidine deoxyribonucleotide catabolic process	8717	3375
1	FALSE	1	4	423	1	0.00236407	0.25	GO:0009221	GO:BP	pyrimidine deoxyribonucleotide biosynthetic process	8717	3373
1	FALSE	1	15	423	1	0.00236407	0.0666667	GO:0009219	GO:BP	pyrimidine deoxyribonucleotide metabolic process	8717	3371
1	FALSE	1	2	423	1	0.00236407	0.5	GO:0009213	GO:BP	pyrimidine deoxyribonucleoside triphosphate catabolic process	8717	3365
1	FALSE	1	5	423	1	0.00236407	0.2	GO:0009211	GO:BP	pyrimidine deoxyribonucleoside triphosphate metabolic process	8717	3363
1	FALSE	1	91	423	7	0.016548463356973995	0.0769231	GO:0009206	GO:BP	purine ribonucleoside triphosphate biosynthetic process	8717	3358
1	FALSE	1	189	423	16	0.037825059101654845	0.0846561	GO:0009205	GO:BP	purine ribonucleoside triphosphate metabolic process	8717	3357
1	FALSE	1	97	423	7	0.016548463356973995	0.0721649	GO:0009201	GO:BP	ribonucleoside triphosphate biosynthetic process	8717	3353
1	FALSE	1	196	423	16	0.037825059101654845	0.0816327	GO:0009199	GO:BP	ribonucleoside triphosphate metabolic process	8717	3351
1	FALSE	1	127	423	9	0.0212766	0.0708661	GO:0009267	GO:BP	cellular response to starvation	8717	3418
1	FALSE	1	771	423	53	0.12529550827423167	0.0687419	GO:0009968	GO:BP	negative regulation of signal transduction	8717	3791
1	FALSE	1	14	423	1	0.00236407	0.0714286	GO:0009268	GO:BP	response to pH	8717	3419
1	FALSE	1	34	423	2	0.00472813	0.058823529411764705	GO:0009299	GO:BP	mRNA transcription	8717	3432
1	FALSE	1	134	423	3	0.0070922	0.022388059701492536	GO:0009451	GO:BP	RNA modification	8717	3484
1	FALSE	1	3	423	1	0.00236407	0.3333333333333333	GO:0009449	GO:BP	gamma-aminobutyric acid biosynthetic process	8717	3482
1	FALSE	1	5	423	1	0.00236407	0.2	GO:0009448	GO:BP	gamma-aminobutyric acid metabolic process	8717	3481
1	FALSE	1	9	423	1	0.00236407	0.1111111111111111	GO:0009437	GO:BP	carnitine metabolic process	8717	3471
1	FALSE	1	174	423	9	0.0212766	0.0517241	GO:0009416	GO:BP	response to light stimulus	8717	3466
1	FALSE	1	7	423	2	0.00472813	0.2857142857142857	GO:0009415	GO:BP	response to water	8717	3465
1	FALSE	1	118	423	7	0.016548463356973995	0.059322033898305086	GO:0009411	GO:BP	response to UV	8717	3462
1	FALSE	1	211	423	11	0.026004728132387706	0.052132701421800945	GO:0009410	GO:BP	response to xenobiotic stimulus	8717	3461
1	FALSE	1	22	423	3	0.0070922	0.13636363636363635	GO:0009409	GO:BP	response to cold	8717	3460
1	FALSE	1	72	423	7	0.016548463356973995	0.0972222	GO:0009408	GO:BP	response to heat	8717	3459
1	FALSE	1	7	423	1	0.00236407	0.14285714285714285	GO:0009404	GO:BP	toxin metabolic process	8717	3457
1	FALSE	1	30	423	1	0.00236407	0.0333333	GO:0009395	GO:BP	phospholipid catabolic process	8717	3450
1	FALSE	1	30	423	1	0.00236407	0.0333333	GO:0009394	GO:BP	2'-deoxyribonucleotide metabolic process	8717	3449
1	FALSE	1	247	423	12	0.028368794326241134	0.048582995951417005	GO:0009314	GO:BP	response to radiation	8717	3446
1	FALSE	1	9	423	1	0.00236407	0.1111111111111111	GO:0009313	GO:BP	oligosaccharide catabolic process	8717	3445
1	FALSE	1	24	423	2	0.00472813	0.0833333	GO:0009311	GO:BP	oligosaccharide metabolic process	8717	3443
1	FALSE	1	9	423	2	0.00472813	0.2222222222222222	GO:0009310	GO:BP	amine catabolic process	8717	3442
1	FALSE	1	38	423	2	0.00472813	0.0526316	GO:0009308	GO:BP	amine metabolic process	8717	3440
1	FALSE	1	173	423	17	0.0401891	0.0982659	GO:0009306	GO:BP	protein secretion	8717	3438
1	FALSE	1	35	423	4	0.00945626	0.11428571428571428	GO:0009303	GO:BP	rRNA transcription	8717	3436
1	FALSE	1	12	423	1	0.00236407	0.0833333	GO:0009301	GO:BP	snRNA transcription	8717	3434
1	FALSE	1	6	423	1	0.00236407	0.16666666666666666	GO:0009298	GO:BP	GDP-mannose biosynthetic process	8717	3431
1	FALSE	1	8067	423	408	0.9645390070921985	0.0505764	GO:0009987	GO:BP	cellular process	8717	3796
1	FALSE	1	24	423	2	0.00472813	0.0833333	GO:0009988	GO:BP	cell-cell recognition	8717	3797
1	FALSE	1	134	423	4	0.00945626	0.029850746268656716	GO:0010001	GO:BP	glial cell differentiation	8717	3807
1	FALSE	1	2	423	1	0.00236407	0.5	GO:0010643	GO:BP	cell communication by chemical coupling	8717	4272
1	FALSE	1	9	423	1	0.00236407	0.1111111111111111	GO:0010642	GO:BP	negative regulation of platelet-derived growth factor receptor signaling pathway	8717	4271
1	FALSE	1	18	423	2	0.00472813	0.1111111111111111	GO:0010640	GO:BP	regulation of platelet-derived growth factor receptor signaling pathway	8717	4269
1	FALSE	1	250	423	8	0.018912529550827423	0.032	GO:0010639	GO:BP	negative regulation of organelle organization	8717	4268
1	FALSE	1	340	423	17	0.0401891	0.05	GO:0010638	GO:BP	positive regulation of organelle organization	8717	4267
1	FALSE	1	7	423	1	0.00236407	0.14285714285714285	GO:0010637	GO:BP	negative regulation of mitochondrial fusion	8717	4266
1	FALSE	1	11	423	2	0.00472813	0.18181818181818182	GO:0010635	GO:BP	regulation of mitochondrial fusion	8717	4264
1	FALSE	1	35	423	3	0.0070922	0.0857143	GO:0010634	GO:BP	positive regulation of epithelial cell migration	8717	4263
1	FALSE	1	50	423	3	0.0070922	0.06	GO:0010632	GO:BP	regulation of epithelial cell migration	8717	4261
1	FALSE	1	67	423	4	0.00945626	0.0597015	GO:0010631	GO:BP	epithelial cell migration	8717	4260
1	FALSE	1	663	423	36	0.0851064	0.0542986	GO:0010629	GO:BP	negative regulation of gene expression	8717	4258
1	FALSE	1	583	423	32	0.0756501	0.0548885	GO:0010628	GO:BP	positive regulation of gene expression	8717	4257
1	FALSE	1	3	423	1	0.00236407	0.3333333333333333	GO:0010616	GO:BP	negative regulation of cardiac muscle adaptation	8717	4246
1	FALSE	1	14	423	4	0.00945626	0.2857142857142857	GO:0010614	GO:BP	negative regulation of cardiac muscle hypertrophy	8717	4244
1	FALSE	1	14	423	1	0.00236407	0.0714286	GO:0010613	GO:BP	positive regulation of cardiac muscle hypertrophy	8717	4243
1	FALSE	1	4	423	1	0.00236407	0.25	GO:0010612	GO:BP	regulation of cardiac muscle adaptation	8717	4242
1	FALSE	1	29	423	5	0.0118203	0.1724137931034483	GO:0010611	GO:BP	regulation of cardiac muscle hypertrophy	8717	4241
1	FALSE	1	407	423	17	0.0401891	0.041769	GO:0010608	GO:BP	post-transcriptional regulation of gene expression	8717	4238
1	FALSE	1	1417	423	59	0.13947990543735225	0.0416373	GO:0010605	GO:BP	negative regulation of macromolecule metabolic process	8717	4235
1	FALSE	1	1738	423	94	0.2222222222222222	0.0540852	GO:0010604	GO:BP	positive regulation of macromolecule metabolic process	8717	4234
1	FALSE	1	31	423	2	0.00472813	0.0645161	GO:0010596	GO:BP	negative regulation of endothelial cell migration	8717	4227
1	FALSE	1	14	423	5	0.0118203	0.35714285714285715	GO:0010644	GO:BP	cell communication by electrical coupling	8717	4273
1	FALSE	1	82	423	6	0.014184397163120567	0.0731707	GO:0010595	GO:BP	positive regulation of endothelial cell migration	8717	4226
1	FALSE	1	1849	423	119	0.28132387706855794	0.0643591	GO:0010646	GO:BP	regulation of cell communication	8717	4275
1	FALSE	1	803	423	54	0.1276595744680851	0.0672478	GO:0010648	GO:BP	negative regulation of cell communication	8717	4277
1	FALSE	1	114	423	8	0.018912529550827423	0.0701754	GO:0010721	GO:BP	negative regulation of cell development	8717	4330
1	FALSE	1	223	423	13	0.030732860520094562	0.058296	GO:0010720	GO:BP	positive regulation of cell development	8717	4329
1	FALSE	1	20	423	1	0.00236407	0.05	GO:0010719	GO:BP	negative regulation of epithelial to mesenchymal transition	8717	4328
1	FALSE	1	30	423	1	0.00236407	0.0333333	GO:0010718	GO:BP	positive regulation of epithelial to mesenchymal transition	8717	4327
1	FALSE	1	58	423	2	0.00472813	0.034482758620689655	GO:0010717	GO:BP	regulation of epithelial to mesenchymal transition	8717	4326
1	FALSE	1	10	423	1	0.00236407	0.1	GO:0010715	GO:BP	regulation of extracellular matrix disassembly	8717	4324
1	FALSE	1	16	423	1	0.00236407	0.0625	GO:0010714	GO:BP	positive regulation of collagen metabolic process	8717	4323
1	FALSE	1	23	423	1	0.00236407	0.043478260869565216	GO:0010712	GO:BP	regulation of collagen metabolic process	8717	4321
1	FALSE	1	16	423	1	0.00236407	0.0625	GO:0010667	GO:BP	negative regulation of cardiac muscle cell apoptotic process	8717	4295
1	FALSE	1	9	423	3	0.0070922	0.3333333333333333	GO:0010666	GO:BP	positive regulation of cardiac muscle cell apoptotic process	8717	4294
1	FALSE	1	25	423	4	0.00945626	0.16	GO:0010665	GO:BP	regulation of cardiac muscle cell apoptotic process	8717	4293
1	FALSE	1	18	423	1	0.00236407	0.0555556	GO:0010664	GO:BP	negative regulation of striated muscle cell apoptotic process	8717	4292
1	FALSE	1	9	423	3	0.0070922	0.3333333333333333	GO:0010663	GO:BP	positive regulation of striated muscle cell apoptotic process	8717	4291
1	FALSE	1	27	423	4	0.00945626	0.14814814814814814	GO:0010662	GO:BP	regulation of striated muscle cell apoptotic process	8717	4290
1	FALSE	1	16	423	5	0.0118203	0.3125	GO:0010661	GO:BP	positive regulation of muscle cell apoptotic process	8717	4289
1	FALSE	1	43	423	7	0.016548463356973995	0.16279069767441862	GO:0010660	GO:BP	regulation of muscle cell apoptotic process	8717	4288
1	FALSE	1	27	423	5	0.0118203	0.18518518518518517	GO:0010659	GO:BP	cardiac muscle cell apoptotic process	8717	4287
1	FALSE	1	29	423	5	0.0118203	0.1724137931034483	GO:0010658	GO:BP	striated muscle cell apoptotic process	8717	4286
1	FALSE	1	48	423	8	0.018912529550827423	0.16666666666666666	GO:0010657	GO:BP	muscle cell apoptotic process	8717	4285
1	FALSE	1	27	423	1	0.00236407	0.037037037037037035	GO:0010656	GO:BP	negative regulation of muscle cell apoptotic process	8717	4284
1	FALSE	1	7	423	3	0.0070922	0.42857142857142855	GO:0010649	GO:BP	regulation of cell communication by electrical coupling	8717	4278
1	FALSE	1	932	423	63	0.14893617021276595	0.0675966	GO:0010647	GO:BP	positive regulation of cell communication	8717	4276
1	FALSE	1	10	423	1	0.00236407	0.1	GO:0009188	GO:BP	ribonucleoside diphosphate biosynthetic process	8717	3340
1	FALSE	1	115	423	8	0.018912529550827423	0.0695652	GO:0010594	GO:BP	regulation of endothelial cell migration	8717	4225
1	FALSE	1	25	423	3	0.0070922	0.12	GO:0010591	GO:BP	regulation of lamellipodium assembly	8717	4222
1	FALSE	1	3290	423	145	0.34278959810874704	0.044072948328267476	GO:0010467	GO:BP	gene expression	8717	4144
1	FALSE	1	19	423	2	0.00472813	0.10526315789473684	GO:0010466	GO:BP	negative regulation of peptidase activity	8717	4143
1	FALSE	1	2	423	1	0.00236407	0.5	GO:0010459	GO:BP	negative regulation of heart rate	8717	4139
1	FALSE	1	23	423	2	0.00472813	0.0869565	GO:0010458	GO:BP	exit from mitosis	8717	4138
1	FALSE	1	68	423	2	0.00472813	0.029411764705882353	GO:0010389	GO:BP	regulation of G2/M transition of mitotic cell cycle	8717	4082
1	FALSE	1	41	423	1	0.00236407	0.024390243902439025	GO:0010332	GO:BP	response to gamma radiation	8717	4047
1	FALSE	1	36	423	4	0.00945626	0.1111111111111111	GO:0010324	GO:BP	membrane invagination	8717	4045
1	FALSE	1	9	423	1	0.00236407	0.1111111111111111	GO:0010310	GO:BP	regulation of hydrogen peroxide metabolic process	8717	4038
1	FALSE	1	1	423	1	0.00236407	1	GO:0010272	GO:BP	response to silver ion	8717	4027
1	FALSE	1	53	423	3	0.0070922	0.0566038	GO:0010257	GO:BP	NADH dehydrogenase complex assembly	8717	4015
1	FALSE	1	417	423	31	0.0732861	0.0743405	GO:0010256	GO:BP	endomembrane system organization	8717	4014
1	FALSE	1	42	423	10	0.0236407	0.23809523809523808	GO:0010232	GO:BP	vascular transport	8717	3996
1	FALSE	1	10	423	1	0.00236407	0.1	GO:0010225	GO:BP	response to UV-C	8717	3989
1	FALSE	1	101	423	5	0.0118203	0.049505	GO:0010212	GO:BP	response to ionizing radiation	8717	3978
1	FALSE	1	31	423	1	0.00236407	0.0322581	GO:0010171	GO:BP	body morphogenesis	8717	3952
1	FALSE	1	22	423	2	0.00472813	0.0909091	GO:0010165	GO:BP	response to X-ray	8717	3949
1	FALSE	1	7	423	2	0.00472813	0.2857142857142857	GO:0010155	GO:BP	regulation of proton transport	8717	3941
1	FALSE	1	20	423	1	0.00236407	0.05	GO:0010043	GO:BP	response to zinc ion	8717	3837
1	FALSE	1	13	423	2	0.00472813	0.15384615384615385	GO:0010042	GO:BP	response to manganese ion	8717	3836
1	FALSE	1	16	423	1	0.00236407	0.0625	GO:0010039	GO:BP	response to iron ion	8717	3833
1	FALSE	1	177	423	16	0.037825059101654845	0.0903955	GO:0010038	GO:BP	response to metal ion	8717	3832
1	FALSE	1	2319	423	109	0.2576832151300236	0.047003018542475204	GO:0010468	GO:BP	regulation of gene expression	8717	4145
1	FALSE	1	18	423	3	0.0070922	0.16666666666666666	GO:0010592	GO:BP	positive regulation of lamellipodium assembly	8717	4223
1	FALSE	1	33	423	1	0.00236407	0.030303030303030304	GO:0010469	GO:BP	regulation of signaling receptor activity	8717	4146
1	FALSE	1	70	423	11	0.026004728132387706	0.15714285714285714	GO:0010507	GO:BP	negative regulation of autophagy	8717	4165
1	FALSE	1	12	423	1	0.00236407	0.0833333	GO:0010587	GO:BP	miRNA catabolic process	8717	4218
1	FALSE	1	62	423	3	0.0070922	0.0483871	GO:0010586	GO:BP	miRNA metabolic process	8717	4217
1	FALSE	1	1	423	1	0.00236407	1	GO:0010585	GO:BP	glutamine secretion	8717	4216
1	FALSE	1	12	423	2	0.00472813	0.16666666666666666	GO:0010575	GO:BP	positive regulation of vascular endothelial growth factor production	8717	4211
1	FALSE	1	13	423	2	0.00472813	0.15384615384615385	GO:0010574	GO:BP	regulation of vascular endothelial growth factor production	8717	4210
1	FALSE	1	13	423	2	0.00472813	0.15384615384615385	GO:0010573	GO:BP	vascular endothelial growth factor production	8717	4209
1	FALSE	1	55	423	3	0.0070922	0.0545455	GO:0010569	GO:BP	regulation of double-strand break repair via homologous recombination	8717	4205
1	FALSE	1	61	423	2	0.00472813	0.0327869	GO:0010565	GO:BP	regulation of ketone metabolic process	8717	4201
1	FALSE	1	471	423	20	0.0472813	0.0424628	GO:0010564	GO:BP	regulation of cell cycle process	8717	4200
1	FALSE	1	190	423	10	0.0236407	0.0526316	GO:0010563	GO:BP	negative regulation of phosphorus metabolic process	8717	4199
1	FALSE	1	289	423	13	0.030732860520094562	0.0449827	GO:0010562	GO:BP	positive regulation of phosphorus metabolic process	8717	4198
1	FALSE	1	16	423	1	0.00236407	0.0625	GO:0010559	GO:BP	regulation of glycoprotein biosynthetic process	8717	4195
1	FALSE	1	1158	423	49	0.11583924349881797	0.0423143	GO:0010558	GO:BP	negative regulation of macromolecule biosynthetic process	8717	4194
1	FALSE	1	1294	423	69	0.16312056737588654	0.053323	GO:0010557	GO:BP	positive regulation of macromolecule biosynthetic process	8717	4193
1	FALSE	1	2386	423	111	0.2624113475177305	0.0465214	GO:0010556	GO:BP	regulation of macromolecule biosynthetic process	8717	4192
1	FALSE	1	24	423	1	0.00236407	0.041666666666666664	GO:0010543	GO:BP	regulation of platelet activation	8717	4185
1	FALSE	1	13	423	2	0.00472813	0.15384615384615385	GO:0010526	GO:BP	transposable element silencing	8717	4182
1	FALSE	1	6	423	1	0.00236407	0.16666666666666666	GO:0010524	GO:BP	positive regulation of calcium ion transport into cytosol	8717	4181
1	FALSE	1	8	423	1	0.00236407	0.125	GO:0010522	GO:BP	regulation of calcium ion transport into cytosol	8717	4179
1	FALSE	1	8	423	1	0.00236407	0.125	GO:0010517	GO:BP	regulation of phospholipase activity	8717	4175
1	FALSE	1	126	423	9	0.0212766	0.0714286	GO:0010508	GO:BP	positive regulation of autophagy	8717	4166
1	FALSE	1	279	423	24	0.0567376	0.0860215	GO:0010506	GO:BP	regulation of autophagy	8717	4164
1	FALSE	1	239	423	9	0.0212766	0.0376569	GO:0006644	GO:BP	phospholipid metabolic process	8717	2347
1	FALSE	1	3	423	2	0.00472813	0.6666666666666666	GO:0006642	GO:BP	triglyceride mobilization	8717	2345
1	FALSE	1	1	423	1	0.00236407	1	GO:0001519	GO:BP	peptide amidation	8717	325
1	FALSE	1	18	423	1	0.00236407	0.0555556	GO:0001516	GO:BP	prostaglandin biosynthetic process	8717	324
1	FALSE	1	8	423	1	0.00236407	0.125	GO:0001514	GO:BP	selenocysteine incorporation	8717	323
1	FALSE	1	64	423	1	0.00236407	0.015625	GO:0001510	GO:BP	RNA methylation	8717	322
1	FALSE	1	54	423	8	0.018912529550827423	0.14814814814814814	GO:0001508	GO:BP	action potential	8717	321
1	FALSE	1	13	423	2	0.00472813	0.15384615384615385	GO:0001504	GO:BP	neurotransmitter uptake	8717	319
1	FALSE	1	229	423	13	0.030732860520094562	0.056768558951965066	GO:0001503	GO:BP	ossification	8717	318
1	FALSE	1	8	423	1	0.00236407	0.125	GO:0001502	GO:BP	cartilage condensation	8717	317
1	FALSE	1	240	423	17	0.0401891	0.0708333	GO:0001501	GO:BP	skeletal system development	8717	316
1	FALSE	1	31	423	3	0.0070922	0.0967742	GO:0001523	GO:BP	retinoid metabolic process	8717	327
1	FALSE	1	8	423	1	0.00236407	0.125	GO:0001188	GO:BP	RNA polymerase I preinitiation complex assembly	8717	305
1	FALSE	1	2	423	1	0.00236407	0.5	GO:0001173	GO:BP	DNA-templated transcriptional start site selection	8717	299
1	FALSE	1	90	423	7	0.016548463356973995	0.0777778	GO:0001101	GO:BP	response to acid chemical	8717	285
1	FALSE	1	35	423	1	0.00236407	0.0285714	GO:0000966	GO:BP	RNA 5'-end processing	8717	272
1	FALSE	1	8	423	1	0.00236407	0.125	GO:0000965	GO:BP	mitochondrial RNA 3'-end processing	8717	271
1	FALSE	1	4	423	1	0.00236407	0.25	GO:0000964	GO:BP	mitochondrial RNA 5'-end processing	8717	270
1	FALSE	1	21	423	1	0.00236407	0.047619047619047616	GO:0000963	GO:BP	mitochondrial RNA processing	8717	269
1	FALSE	1	3	423	1	0.00236407	0.3333333333333333	GO:0000962	GO:BP	positive regulation of mitochondrial RNA catabolic process	8717	268
1	FALSE	1	5	423	1	0.00236407	0.2	GO:0000960	GO:BP	regulation of mitochondrial RNA catabolic process	8717	266
1	FALSE	1	45	423	2	0.00472813	0.044444444444444446	GO:0000959	GO:BP	mitochondrial RNA metabolic process	8717	265
1	FALSE	1	2	423	1	0.00236407	0.5	GO:0001174	GO:BP	transcriptional start site selection at RNA polymerase II promoter	8717	300
1	FALSE	1	280	423	16	0.037825059101654845	0.0571429	GO:0001525	GO:BP	angiogenesis	8717	328
1	FALSE	1	43	423	3	0.0070922	0.0697674	GO:0001539	GO:BP	cilium or flagellum-dependent cell motility	8717	329
1	FALSE	1	24	423	2	0.00472813	0.0833333	GO:0001541	GO:BP	ovarian follicle development	8717	330
1	FALSE	1	34	423	5	0.0118203	0.14705882352941177	GO:0001707	GO:BP	mesoderm formation	8717	397
1	FALSE	1	35	423	1	0.00236407	0.0285714	GO:0001706	GO:BP	endoderm formation	8717	396
1	FALSE	1	67	423	6	0.014184397163120567	0.0895522	GO:0001704	GO:BP	formation of primary germ layer	8717	394
1	FALSE	1	14	423	1	0.00236407	0.0714286	GO:0001702	GO:BP	gastrulation with mouth forming second	8717	392
1	FALSE	1	245	423	15	0.035461	0.061224489795918366	GO:0001701	GO:BP	in utero embryonic development	8717	391
1	FALSE	1	82	423	11	0.026004728132387706	0.13414634146341464	GO:0001678	GO:BP	intracellular glucose homeostasis	8717	380
1	FALSE	1	54	423	3	0.0070922	0.0555556	GO:0001676	GO:BP	long-chain fatty acid metabolic process	8717	378
1	FALSE	1	149	423	11	0.026004728132387706	0.0738255	GO:0001667	GO:BP	ameboidal-type cell migration	8717	376
1	FALSE	1	180	423	13	0.030732860520094562	0.0722222	GO:0001666	GO:BP	response to hypoxia	8717	375
1	FALSE	1	88	423	6	0.014184397163120567	0.0681818	GO:0001659	GO:BP	temperature homeostasis	8717	371
1	FALSE	1	19	423	4	0.00945626	0.21052631578947367	GO:0001658	GO:BP	branching involved in ureteric bud morphogenesis	8717	370
1	FALSE	1	38	423	4	0.00945626	0.10526315789473684	GO:0001657	GO:BP	ureteric bud development	8717	369
1	FALSE	1	34	423	2	0.00472813	0.058823529411764705	GO:0001656	GO:BP	metanephros development	8717	368
1	FALSE	1	172	423	10	0.0236407	0.0581395	GO:0001654	GO:BP	eye development	8717	366
1	FALSE	1	125	423	8	0.018912529550827423	0.064	GO:0001649	GO:BP	osteoblast differentiation	8717	365
1	FALSE	1	41	423	1	0.00236407	0.024390243902439025	GO:0001578	GO:BP	microtubule bundle formation	8717	359
1	FALSE	1	43	423	2	0.00472813	0.046511627906976744	GO:0001570	GO:BP	vasculogenesis	8717	353
1	FALSE	1	18	423	1	0.00236407	0.0555556	GO:0001569	GO:BP	branching involved in blood vessel morphogenesis	8717	352
1	FALSE	1	384	423	25	0.0591017	0.0651042	GO:0001568	GO:BP	blood vessel development	8717	351
1	FALSE	1	221	423	15	0.035461	0.0678733	GO:0001558	GO:BP	regulation of cell growth	8717	346
1	FALSE	1	4	423	1	0.00236407	0.25	GO:0001542	GO:BP	ovulation from ovarian follicle	8717	331
1	FALSE	1	3	423	1	0.00236407	0.3333333333333333	GO:0000958	GO:BP	mitochondrial mRNA catabolic process	8717	264
1	FALSE	1	6	423	1	0.00236407	0.16666666666666666	GO:0000957	GO:BP	mitochondrial RNA catabolic process	8717	263
1	FALSE	1	112	423	3	0.0070922	0.026785714285714284	GO:0000956	GO:BP	nuclear-transcribed mRNA catabolic process	8717	262
1	FALSE	1	138	423	7	0.016548463356973995	0.050724637681159424	GO:0000910	GO:BP	cytokinesis	8717	241
1	FALSE	1	56	423	1	0.00236407	0.017857142857142856	GO:0000288	GO:BP	nuclear-transcribed mRNA catabolic process, deadenylation-dependent decay	8717	81
1	FALSE	1	80	423	3	0.0070922	0.0375	GO:0000281	GO:BP	mitotic cytokinesis	8717	79
1	FALSE	1	259	423	8	0.018912529550827423	0.030888	GO:0000280	GO:BP	nuclear division	8717	78
1	FALSE	1	613	423	26	0.061465721040189124	0.0424144	GO:0000278	GO:BP	mitotic cell cycle	8717	76
1	FALSE	1	35	423	1	0.00236407	0.0285714	GO:0000271	GO:BP	polysaccharide biosynthetic process	8717	74
1	FALSE	1	31	423	1	0.00236407	0.0322581	GO:0000266	GO:BP	mitochondrial fission	8717	72
1	FALSE	1	69	423	3	0.0070922	0.043478260869565216	GO:0000245	GO:BP	spliceosomal complex assembly	8717	69
1	FALSE	1	403	423	16	0.037825059101654845	0.0397022	GO:0000226	GO:BP	microtubule cytoskeleton organization	8717	61
1	FALSE	1	213	423	18	0.0425532	0.084507	GO:0000209	GO:BP	protein polyubiquitination	8717	59
1	FALSE	1	39	423	2	0.00472813	0.0512821	GO:0000184	GO:BP	nuclear-transcribed mRNA catabolic process, nonsense-mediated decay	8717	57
1	FALSE	1	8	423	1	0.00236407	0.125	GO:0000183	GO:BP	rDNA heterochromatin formation	8717	56
1	FALSE	1	369	423	24	0.0567376	0.0650407	GO:0000165	GO:BP	MAPK cascade	8717	55
1	FALSE	1	27	423	3	0.0070922	0.1111111111111111	GO:0000132	GO:BP	establishment of mitotic spindle orientation	8717	50
1	FALSE	1	445	423	18	0.0425532	0.0404494	GO:0000122	GO:BP	negative regulation of transcription by RNA polymerase II	8717	48
1	FALSE	1	7	423	3	0.0070922	0.42857142857142855	GO:0000101	GO:BP	sulfur amino acid transport	8717	45
1	FALSE	1	25	423	1	0.00236407	0.04	GO:0000096	GO:BP	sulfur amino acid metabolic process	8717	42
1	FALSE	1	94	423	2	0.00472813	0.0212766	GO:0000086	GO:BP	G2/M transition of mitotic cell cycle	8717	34
1	FALSE	1	133	423	8	0.018912529550827423	0.0601504	GO:0000082	GO:BP	G1/S transition of mitotic cell cycle	8717	31
1	FALSE	1	37	423	2	0.00472813	0.0540541	GO:0000079	GO:BP	regulation of cyclin-dependent protein serine/threonine kinase activity	8717	29
1	FALSE	1	89	423	5	0.0118203	0.056179775280898875	GO:0000077	GO:BP	DNA damage checkpoint signaling	8717	28
1	FALSE	1	140	423	5	0.0118203	0.0357143	GO:0000075	GO:BP	cell cycle checkpoint signaling	8717	26
1	FALSE	1	27	423	1	0.00236407	0.037037037037037035	GO:0000289	GO:BP	nuclear-transcribed mRNA poly(A) tail shortening	8717	82
1	FALSE	1	39	423	2	0.00472813	0.0512821	GO:0001708	GO:BP	cell fate specification	8717	398
1	FALSE	1	136	423	8	0.018912529550827423	0.058823529411764705	GO:0000302	GO:BP	response to reactive oxygen species	8717	88
1	FALSE	1	17	423	1	0.00236407	0.058823529411764705	GO:0000305	GO:BP	response to oxygen radical	8717	91
1	FALSE	1	541	423	27	0.0638298	0.0499076	GO:0000902	GO:BP	cell morphogenesis	8717	238
1	FALSE	1	2	423	1	0.00236407	0.5	GO:0000821	GO:BP	regulation of arginine metabolic process	8717	237
1	FALSE	1	3	423	2	0.00472813	0.6666666666666666	GO:0000820	GO:BP	regulation of glutamine family amino acid metabolic process	8717	236
1	FALSE	1	187	423	6	0.014184397163120567	0.0320856	GO:0000819	GO:BP	sister chromatid segregation	8717	235
1	FALSE	1	28	423	1	0.00236407	0.0357143	GO:0000768	GO:BP	syncytium formation by plasma membrane fusion	8717	232
1	FALSE	1	32	423	3	0.0070922	0.09375	GO:0000731	GO:BP	DNA synthesis involved in DNA repair	8717	206
1	FALSE	1	119	423	3	0.0070922	0.025210084033613446	GO:0000725	GO:BP	recombinational repair	8717	202
1	FALSE	1	116	423	3	0.0070922	0.0258621	GO:0000724	GO:BP	double-strand break repair via homologous recombination	8717	201
1	FALSE	1	119	423	7	0.016548463356973995	0.058823529411764705	GO:0000723	GO:BP	telomere maintenance	8717	200
1	FALSE	1	4	423	1	0.00236407	0.25	GO:0000720	GO:BP	pyrimidine dimer repair by nucleotide-excision repair	8717	198
1	FALSE	1	14	423	2	0.00472813	0.14285714285714285	GO:0000578	GO:BP	embryonic axis specification	8717	184
1	FALSE	1	25	423	1	0.00236407	0.04	GO:0000470	GO:BP	maturation of LSU-rRNA	8717	159
1	FALSE	1	34	423	1	0.00236407	0.029411764705882353	GO:0000460	GO:BP	maturation of 5.8S rRNA	8717	150
1	FALSE	1	6	423	1	0.00236407	0.16666666666666666	GO:0000425	GO:BP	pexophagy	8717	129
1	FALSE	1	58	423	6	0.014184397163120567	0.10344827586206896	GO:0000423	GO:BP	mitophagy	8717	127
1	FALSE	1	87	423	9	0.0212766	0.10344827586206896	GO:0000422	GO:BP	autophagy of mitochondrion	8717	126
1	FALSE	1	20	423	1	0.00236407	0.05	GO:0000413	GO:BP	protein peptidyl-prolyl isomerization	8717	125
1	FALSE	1	254	423	5	0.0118203	0.019685	GO:0000398	GO:BP	mRNA splicing, via spliceosome	8717	121
1	FALSE	1	5	423	1	0.00236407	0.2	GO:0000395	GO:BP	mRNA 5'-splice site recognition	8717	120
1	FALSE	1	254	423	5	0.0118203	0.019685	GO:0000377	GO:BP	RNA splicing, via transesterification reactions with bulged adenosine as nucleophile	8717	109
1	FALSE	1	258	423	5	0.0118203	0.0193798	GO:0000375	GO:BP	RNA splicing, via transesterification reactions	8717	107
1	FALSE	1	16	423	1	0.00236407	0.0625	GO:0000303	GO:BP	response to superoxide	8717	89
1	FALSE	1	155	423	5	0.0118203	0.0322581	GO:0000070	GO:BP	mitotic sister chromatid segregation	8717	24
1	FALSE	1	9	423	1	0.00236407	0.1111111111111111	GO:0001709	GO:BP	cell fate determination	8717	399
1	FALSE	1	15	423	1	0.00236407	0.0666667	GO:0001736	GO:BP	establishment of planar polarity	8717	410
1	FALSE	1	20	423	1	0.00236407	0.05	GO:0001958	GO:BP	endochondral ossification	8717	565
1	FALSE	1	38	423	1	0.00236407	0.0263158	GO:0001954	GO:BP	positive regulation of cell-matrix adhesion	8717	561
1	FALSE	1	24	423	1	0.00236407	0.041666666666666664	GO:0001953	GO:BP	negative regulation of cell-matrix adhesion	8717	560
1	FALSE	1	83	423	3	0.0070922	0.0361446	GO:0001952	GO:BP	regulation of cell-matrix adhesion	8717	559
1	FALSE	1	2	423	1	0.00236407	0.5	GO:0001951	GO:BP	intestinal D-glucose absorption	8717	558
1	FALSE	1	30	423	4	0.00945626	0.13333333333333333	GO:0001947	GO:BP	heart looping	8717	556
1	FALSE	1	17	423	1	0.00236407	0.058823529411764705	GO:0001945	GO:BP	lymph vessel development	8717	554
1	FALSE	1	403	423	28	0.0661939	0.0694789	GO:0001944	GO:BP	vasculature development	8717	553
1	FALSE	1	46	423	2	0.00472813	0.043478260869565216	GO:0001942	GO:BP	hair follicle development	8717	552
1	FALSE	1	97	423	4	0.00945626	0.041237113402061855	GO:0001959	GO:BP	regulation of cytokine-mediated signaling pathway	8717	566
1	FALSE	1	21	423	3	0.0070922	0.14285714285714285	GO:0001941	GO:BP	postsynaptic membrane organization	8717	551
1	FALSE	1	69	423	4	0.00945626	0.057971014492753624	GO:0001936	GO:BP	regulation of endothelial cell proliferation	8717	548
1	FALSE	1	83	423	6	0.014184397163120567	0.0722892	GO:0001935	GO:BP	endothelial cell proliferation	8717	547
1	FALSE	1	250	423	12	0.028368794326241134	0.048	GO:0001934	GO:BP	positive regulation of protein phosphorylation	8717	546
1	FALSE	1	155	423	5	0.0118203	0.0322581	GO:0001933	GO:BP	negative regulation of protein phosphorylation	8717	545
1	FALSE	1	429	423	21	0.0496454	0.048951	GO:0001932	GO:BP	regulation of protein phosphorylation	8717	544
1	FALSE	1	1	423	1	0.00236407	1	GO:0001928	GO:BP	regulation of exocyst assembly	8717	541
1	FALSE	1	1	423	1	0.00236407	1	GO:0001927	GO:BP	exocyst assembly	8717	540
1	FALSE	1	12	423	1	0.00236407	0.0833333	GO:0001921	GO:BP	positive regulation of receptor recycling	8717	534
1	FALSE	1	19	423	1	0.00236407	0.0526316	GO:0001919	GO:BP	regulation of receptor recycling	8717	532
1	FALSE	1	51	423	4	0.00945626	0.0784314	GO:0001938	GO:BP	positive regulation of endothelial cell proliferation	8717	550
1	FALSE	1	44	423	2	0.00472813	0.045454545454545456	GO:0001960	GO:BP	negative regulation of cytokine-mediated signaling pathway	8717	567
1	FALSE	1	33	423	2	0.00472813	0.0606061	GO:0001961	GO:BP	positive regulation of cytokine-mediated signaling pathway	8717	568
1	FALSE	1	10	423	1	0.00236407	0.1	GO:0001963	GO:BP	synaptic transmission, dopaminergic	8717	569
1	FALSE	1	11	423	2	0.00472813	0.18181818181818182	GO:0002043	GO:BP	blood vessel endothelial cell proliferation involved in sprouting angiogenesis	8717	641
1	FALSE	1	37	423	4	0.00945626	0.10810810810810811	GO:0002042	GO:BP	cell migration involved in sprouting angiogenesis	8717	640
1	FALSE	1	73	423	6	0.014184397163120567	0.0821918	GO:0002040	GO:BP	sprouting angiogenesis	8717	638
1	FALSE	1	3	423	1	0.00236407	0.3333333333333333	GO:0002038	GO:BP	positive regulation of L-glutamate import across plasma membrane	8717	637
1	FALSE	1	5	423	1	0.00236407	0.2	GO:0002036	GO:BP	regulation of L-glutamate import across plasma membrane	8717	635
1	FALSE	1	1	423	1	0.00236407	1	GO:0002034	GO:BP	maintenance of blood vessel diameter homeostasis by renin-angiotensin	8717	633
1	FALSE	1	3	423	1	0.00236407	0.3333333333333333	GO:0002031	GO:BP	G protein-coupled receptor internalization	8717	631
1	FALSE	1	4	423	1	0.00236407	0.25	GO:0002029	GO:BP	desensitization of G protein-coupled receptor signaling pathway	8717	629
1	FALSE	1	33	423	6	0.014184397163120567	0.18181818181818182	GO:0002028	GO:BP	regulation of sodium ion transport	8717	628
1	FALSE	1	33	423	4	0.00945626	0.12121212121212122	GO:0002027	GO:BP	regulation of heart rate	8717	627
1	FALSE	1	11	423	2	0.00472813	0.18181818181818182	GO:0002026	GO:BP	regulation of the force of heart contraction	8717	626
1	FALSE	1	14	423	1	0.00236407	0.0714286	GO:0002021	GO:BP	response to dietary excess	8717	621
1	FALSE	1	45	423	1	0.00236407	0.022222222222222223	GO:0002011	GO:BP	morphogenesis of an epithelial sheet	8717	612
1	FALSE	1	246	423	17	0.0401891	0.0691057	GO:0002009	GO:BP	morphogenesis of an epithelium	8717	610
1	FALSE	1	4	423	1	0.00236407	0.25	GO:0002001	GO:BP	renin secretion into blood stream	8717	603
1	FALSE	1	4	423	1	0.00236407	0.25	GO:0001999	GO:BP	renal response to blood flow involved in circulatory renin-angiotensin regulation of systemic arterial blood pressure	8717	601
1	FALSE	1	1	423	1	0.00236407	1	GO:0001998	GO:BP	angiotensin-mediated vasoconstriction involved in regulation of systemic arterial blood pressure	8717	600
1	FALSE	1	8	423	1	0.00236407	0.125	GO:0001991	GO:BP	regulation of systemic arterial blood pressure by circulatory renin-angiotensin	8717	593
1	FALSE	1	11	423	2	0.00472813	0.18181818181818182	GO:0001990	GO:BP	regulation of systemic arterial blood pressure by hormone	8717	592
1	FALSE	1	3	423	2	0.00472813	0.6666666666666666	GO:0001977	GO:BP	renal system process involved in regulation of blood volume	8717	580
1	FALSE	1	2	423	1	0.00236407	0.5	GO:0001973	GO:BP	G protein-coupled adenosine receptor signaling pathway	8717	576
1	FALSE	1	16	423	1	0.00236407	0.0625	GO:0001916	GO:BP	positive regulation of T cell mediated cytotoxicity	8717	531
1	FALSE	1	18	423	1	0.00236407	0.0555556	GO:0001914	GO:BP	regulation of T cell mediated cytotoxicity	8717	529
1	FALSE	1	23	423	1	0.00236407	0.043478260869565216	GO:0001913	GO:BP	T cell mediated cytotoxicity	8717	528
1	FALSE	1	20	423	2	0.00472813	0.1	GO:0001912	GO:BP	positive regulation of leukocyte mediated cytotoxicity	8717	527
1	FALSE	1	125	423	10	0.0236407	0.08	GO:0001818	GO:BP	negative regulation of cytokine production	8717	473
1	FALSE	1	349	423	27	0.0638298	0.0773639	GO:0001817	GO:BP	regulation of cytokine production	8717	472
1	FALSE	1	352	423	27	0.0638298	0.0767045	GO:0001816	GO:BP	cytokine production	8717	471
1	FALSE	1	16	423	1	0.00236407	0.0625	GO:0001783	GO:BP	B cell apoptotic process	8717	446
1	FALSE	1	19	423	1	0.00236407	0.0526316	GO:0001782	GO:BP	B cell homeostasis	8717	445
1	FALSE	1	4	423	1	0.00236407	0.25	GO:0001781	GO:BP	neutrophil apoptotic process	8717	444
1	FALSE	1	12	423	1	0.00236407	0.0833333	GO:0001780	GO:BP	neutrophil homeostasis	8717	443
1	FALSE	1	12	423	1	0.00236407	0.0833333	GO:0001779	GO:BP	natural killer cell differentiation	8717	442
1	FALSE	1	23	423	3	0.0070922	0.13043478260869565	GO:0001778	GO:BP	plasma membrane repair	8717	441
1	FALSE	1	61	423	6	0.014184397163120567	0.0983607	GO:0001776	GO:BP	leukocyte homeostasis	8717	439
1	FALSE	1	512	423	37	0.0874704	0.0722656	GO:0001775	GO:BP	cell activation	8717	438
1	FALSE	1	12	423	1	0.00236407	0.0833333	GO:0001774	GO:BP	microglial cell activation	8717	437
1	FALSE	1	12	423	1	0.00236407	0.0833333	GO:0001773	GO:BP	myeloid dendritic cell activation	8717	436
1	FALSE	1	8	423	2	0.00472813	0.25	GO:0001771	GO:BP	immunological synapse formation	8717	435
1	FALSE	1	8	423	1	0.00236407	0.125	GO:0001768	GO:BP	establishment of T cell polarity	8717	432
1	FALSE	1	9	423	1	0.00236407	0.1111111111111111	GO:0001767	GO:BP	establishment of lymphocyte polarity	8717	431
1	FALSE	1	96	423	7	0.016548463356973995	0.0729167	GO:0001764	GO:BP	neuron migration	8717	428
1	FALSE	1	92	423	8	0.018912529550827423	0.0869565	GO:0001763	GO:BP	morphogenesis of a branching structure	8717	427
1	FALSE	1	27	423	4	0.00945626	0.14814814814814814	GO:0001756	GO:BP	somitogenesis	8717	423
1	FALSE	1	21	423	4	0.00945626	0.19047619047619047	GO:0001755	GO:BP	neural crest cell migration	8717	422
1	FALSE	1	33	423	3	0.0070922	0.0909091	GO:0001738	GO:BP	morphogenesis of a polarized epithelium	8717	412
1	FALSE	1	206	423	14	0.0330969	0.0679612	GO:0001819	GO:BP	positive regulation of cytokine production	8717	474
1	FALSE	1	15	423	1	0.00236407	0.0666667	GO:0001732	GO:BP	formation of cytoplasmic translation initiation complex	8717	409
1	FALSE	1	154	423	12	0.028368794326241134	0.0779221	GO:0001822	GO:BP	kidney development	8717	477
1	FALSE	1	64	423	4	0.00945626	0.0625	GO:0001824	GO:BP	blastocyst development	8717	479
1	FALSE	1	27	423	3	0.0070922	0.1111111111111111	GO:0001910	GO:BP	regulation of leukocyte mediated cytotoxicity	8717	525
1	FALSE	1	46	423	3	0.0070922	0.0652174	GO:0001909	GO:BP	leukocyte mediated cytotoxicity	8717	524
1	FALSE	1	66	423	3	0.0070922	0.045454545454545456	GO:0001906	GO:BP	cell killing	8717	522
1	FALSE	1	19	423	2	0.00472813	0.10526315789473684	GO:0001895	GO:BP	retina homeostasis	8717	518
1	FALSE	1	112	423	11	0.026004728132387706	0.0982143	GO:0001894	GO:BP	tissue homeostasis	8717	517
1	FALSE	1	16	423	2	0.00472813	0.125	GO:0001893	GO:BP	maternal placenta development	8717	516
1	FALSE	1	37	423	2	0.00472813	0.0540541	GO:0001892	GO:BP	embryonic placenta development	8717	515
1	FALSE	1	70	423	4	0.00945626	0.0571429	GO:0001890	GO:BP	placenta development	8717	514
1	FALSE	1	85	423	8	0.018912529550827423	0.0941176	GO:0001889	GO:BP	liver development	8717	513
1	FALSE	1	41	423	3	0.0070922	0.0731707	GO:0001885	GO:BP	endothelial cell development	8717	510
1	FALSE	1	40	423	1	0.00236407	0.025	GO:0001881	GO:BP	receptor recycling	8717	509
1	FALSE	1	4	423	1	0.00236407	0.25	GO:0001865	GO:BP	NK T cell differentiation	8717	500
1	FALSE	1	55	423	4	0.00945626	0.0727273	GO:0001843	GO:BP	neural tube closure	8717	498
1	FALSE	1	61	423	5	0.0118203	0.0819672	GO:0001841	GO:BP	neural tube formation	8717	496
1	FALSE	1	66	423	5	0.0118203	0.0757576	GO:0001838	GO:BP	embryonic epithelial tube formation	8717	493
1	FALSE	1	100	423	4	0.00945626	0.04	GO:0001837	GO:BP	epithelial to mesenchymal transition	8717	492
1	FALSE	1	33	423	2	0.00472813	0.0606061	GO:0001836	GO:BP	release of cytochrome c from mitochondria	8717	491
1	FALSE	1	9	423	1	0.00236407	0.1111111111111111	GO:0001835	GO:BP	blastocyst hatching	8717	490
1	FALSE	1	11	423	1	0.00236407	0.0909091	GO:0001833	GO:BP	inner cell mass cell proliferation	8717	488
1	FALSE	1	14	423	1	0.00236407	0.0714286	GO:0001832	GO:BP	blastocyst growth	8717	487
1	FALSE	1	28	423	1	0.00236407	0.0357143	GO:0001825	GO:BP	blastocyst formation	8717	480
1	FALSE	1	39	423	4	0.00945626	0.10256410256410256	GO:0001823	GO:BP	mesonephros development	8717	478
1	FALSE	1	8	423	1	0.00236407	0.125	GO:0000056	GO:BP	ribosomal small subunit export from nucleus	8717	23
1	FALSE	1	7	423	1	0.00236407	0.14285714285714285	GO:0000055	GO:BP	ribosomal large subunit export from nucleus	8717	22
1	FALSE	1	15	423	1	0.00236407	0.0666667	GO:0000054	GO:BP	ribosomal subunit export from nucleus	8717	21
1	FALSE	1	7	423	1	0.00236407	0.14285714285714285	GO:0000052	GO:BP	citrulline metabolic process	8717	19
1	FALSE	1	99	423	9	0.0212766	0.0909091	GO:0000045	GO:BP	autophagosome assembly	8717	17
1	FALSE	1	50	423	7	0.016548463356973995	0.14	GO:0000041	GO:BP	transition metal ion transport	8717	16
1	FALSE	1	16	423	2	0.00472813	0.125	GO:0000028	GO:BP	ribosomal small subunit assembly	8717	13
1	FALSE	1	89	423	5	0.0118203	0.056179775280898875	GO:0000018	GO:BP	regulation of DNA recombination	8717	6
1	FALSE	1	11	423	1	0.00236407	0.0909091	GO:0000012	GO:BP	single strand break repair	8717	4
1	FALSE	1	23	423	1	0.00236407	0.043478260869565216	GO:0000002	GO:BP	mitochondrial genome maintenance	8717	2
1	FALSE	1	59	423	5	0.0118203	0.0847458	GO:0002062	GO:BP	chondrocyte differentiation	8717	651
1	FALSE	1	108	423	12	0.028368794326241134	0.1111111111111111	GO:0006643	GO:BP	membrane lipid metabolic process	8717	2346
1	FALSE	1	111	423	4	0.00945626	0.036036036036036036	GO:0002064	GO:BP	epithelial cell development	8717	653
1	FALSE	1	13	423	1	0.00236407	0.0769231	GO:0002066	GO:BP	columnar/cuboidal epithelial cell development	8717	655
1	FALSE	1	40	423	1	0.00236407	0.025	GO:0006220	GO:BP	pyrimidine nucleotide metabolic process	8717	2038
1	FALSE	1	3	423	1	0.00236407	0.3333333333333333	GO:0006196	GO:BP	AMP catabolic process	8717	2020
1	FALSE	1	95	423	4	0.00945626	0.042105263157894736	GO:0006195	GO:BP	purine nucleotide catabolic process	8717	2019
1	FALSE	1	8	423	1	0.00236407	0.125	GO:0006183	GO:BP	GTP biosynthetic process	8717	2011
1	FALSE	1	13	423	1	0.00236407	0.0769231	GO:0006177	GO:BP	GMP biosynthetic process	8717	2005
1	FALSE	1	5	423	1	0.00236407	0.2	GO:0006172	GO:BP	ADP biosynthetic process	8717	2001
1	FALSE	1	141	423	8	0.018912529550827423	0.0567376	GO:0006164	GO:BP	purine nucleotide biosynthetic process	8717	1994
1	FALSE	1	297	423	18	0.0425532	0.0606061	GO:0006163	GO:BP	purine nucleotide metabolic process	8717	1993
1	FALSE	1	57	423	3	0.0070922	0.0526316	GO:0006140	GO:BP	regulation of nucleotide metabolic process	8717	1980
1	FALSE	1	25	423	1	0.00236407	0.04	GO:0006221	GO:BP	pyrimidine nucleotide biosynthetic process	8717	2039
1	FALSE	1	3049	423	113	0.26713947990543735	0.037061331584125945	GO:0006139	GO:BP	nucleobase-containing compound metabolic process	8717	1979
1	FALSE	1	12	423	1	0.00236407	0.0833333	GO:0006122	GO:BP	mitochondrial electron transport, ubiquinol to cytochrome c	8717	1975
1	FALSE	1	46	423	3	0.0070922	0.0652174	GO:0006120	GO:BP	mitochondrial electron transport, NADH to ubiquinone	8717	1973
1	FALSE	1	125	423	13	0.030732860520094562	0.104	GO:0006119	GO:BP	oxidative phosphorylation	8717	1972
1	FALSE	1	5	423	1	0.00236407	0.2	GO:0006113	GO:BP	fermentation	8717	1968
1	FALSE	1	25	423	2	0.00472813	0.08	GO:0006111	GO:BP	regulation of gluconeogenesis	8717	1966
1	FALSE	1	38	423	1	0.00236407	0.0263158	GO:0006110	GO:BP	regulation of glycolytic process	8717	1965
1	FALSE	1	98	423	4	0.00945626	0.0408163	GO:0006109	GO:BP	regulation of carbohydrate metabolic process	8717	1964
1	FALSE	1	14	423	1	0.00236407	0.0714286	GO:0006103	GO:BP	2-oxoglutarate metabolic process	8717	1958
1	FALSE	1	17	423	1	0.00236407	0.058823529411764705	GO:0006098	GO:BP	pentose-phosphate shunt	8717	1954
1	FALSE	1	16	423	3	0.0070922	0.1875	GO:0006123	GO:BP	mitochondrial electron transport, cytochrome c to oxygen	8717	1976
1	FALSE	1	1	423	1	0.00236407	1	GO:0006226	GO:BP	dUMP biosynthetic process	8717	2043
1	FALSE	1	2	423	1	0.00236407	0.5	GO:0006231	GO:BP	dTMP biosynthetic process	8717	2048
1	FALSE	1	15	423	1	0.00236407	0.0666667	GO:0006244	GO:BP	pyrimidine nucleotide catabolic process	8717	2060
1	FALSE	1	193	423	6	0.014184397163120567	0.031088082901554404	GO:0006310	GO:BP	DNA recombination	8717	2107
1	FALSE	1	13	423	1	0.00236407	0.0769231	GO:0006309	GO:BP	apoptotic DNA fragmentation	8717	2106
1	FALSE	1	21	423	1	0.00236407	0.047619047619047616	GO:0006308	GO:BP	DNA catabolic process	8717	2105
1	FALSE	1	17	423	2	0.00472813	0.11764705882352941	GO:0006304	GO:BP	DNA modification	8717	2103
1	FALSE	1	209	423	6	0.014184397163120567	0.028708133971291867	GO:0006302	GO:BP	double-strand break repair	8717	2101
1	FALSE	1	26	423	1	0.00236407	0.038461538461538464	GO:0006301	GO:BP	postreplication repair	8717	2100
1	FALSE	1	21	423	1	0.00236407	0.047619047619047616	GO:0006298	GO:BP	mismatch repair	8717	2099
1	FALSE	1	7	423	1	0.00236407	0.14285714285714285	GO:0006290	GO:BP	pyrimidine dimer repair	8717	2095
1	FALSE	1	63	423	2	0.00472813	0.031746031746031744	GO:0006289	GO:BP	nucleotide-excision repair	8717	2094
1	FALSE	1	13	423	1	0.00236407	0.0769231	GO:0006287	GO:BP	base-excision repair, gap-filling	8717	2093
1	FALSE	1	37	423	1	0.00236407	0.027027	GO:0006284	GO:BP	base-excision repair	8717	2091
1	FALSE	1	155	423	5	0.0118203	0.0322581	GO:0006282	GO:BP	regulation of DNA repair	8717	2089
1	FALSE	1	419	423	12	0.028368794326241134	0.028639618138424822	GO:0006281	GO:BP	DNA repair	8717	2088
1	FALSE	1	51	423	3	0.0070922	0.058823529411764705	GO:0006278	GO:BP	RNA-templated DNA biosynthetic process	8717	2086
1	FALSE	1	75	423	5	0.0118203	0.0666667	GO:0006275	GO:BP	regulation of DNA replication	8717	2083
1	FALSE	1	4	423	1	0.00236407	0.25	GO:0006272	GO:BP	leading strand elongation	8717	2080
1	FALSE	1	14	423	1	0.00236407	0.0714286	GO:0006271	GO:BP	DNA strand elongation involved in DNA replication	8717	2079
1	FALSE	1	28	423	1	0.00236407	0.0357143	GO:0006270	GO:BP	DNA replication initiation	8717	2078
1	FALSE	1	106	423	5	0.0118203	0.0471698	GO:0006261	GO:BP	DNA-templated DNA replication	8717	2073
1	FALSE	1	187	423	9	0.0212766	0.0481283	GO:0006260	GO:BP	DNA replication	8717	2072
1	FALSE	1	648	423	28	0.0661939	0.043209876543209874	GO:0006259	GO:BP	DNA metabolic process	8717	2071
1	FALSE	1	69	423	3	0.0070922	0.043478260869565216	GO:0006096	GO:BP	glycolytic process	8717	1952
1	FALSE	1	47	423	3	0.0070922	0.0638298	GO:0006094	GO:BP	gluconeogenesis	8717	1951
1	FALSE	1	350	423	19	0.0449173	0.054285714285714284	GO:0006091	GO:BP	generation of precursor metabolites and energy	8717	1950
1	FALSE	1	88	423	3	0.0070922	0.0340909	GO:0006090	GO:BP	pyruvate metabolic process	8717	1949
1	FALSE	1	50	423	3	0.0070922	0.06	GO:0003341	GO:BP	cilium movement	8717	1759
1	FALSE	1	9	423	1	0.00236407	0.1111111111111111	GO:0003338	GO:BP	metanephros morphogenesis	8717	1756
1	FALSE	1	2	423	1	0.00236407	0.5	GO:0003332	GO:BP	negative regulation of extracellular matrix constituent secretion	8717	1750
1	FALSE	1	4	423	1	0.00236407	0.25	GO:0003330	GO:BP	regulation of extracellular matrix constituent secretion	8717	1748
1	FALSE	1	12	423	2	0.00472813	0.16666666666666666	GO:0003301	GO:BP	physiological cardiac muscle hypertrophy	8717	1721
1	FALSE	1	42	423	6	0.014184397163120567	0.14285714285714285	GO:0003300	GO:BP	cardiac muscle hypertrophy	8717	1720
1	FALSE	1	10	423	2	0.00472813	0.2	GO:0003299	GO:BP	muscle hypertrophy in response to stress	8717	1719
1	FALSE	1	12	423	2	0.00472813	0.16666666666666666	GO:0003298	GO:BP	physiological muscle hypertrophy	8717	1718
1	FALSE	1	1	423	1	0.00236407	1	GO:0003294	GO:BP	atrial ventricular junction remodeling	8717	1714
1	FALSE	1	41	423	2	0.00472813	0.0487805	GO:0003281	GO:BP	ventricular septum development	8717	1702
1	FALSE	1	62	423	5	0.0118203	0.0806452	GO:0003279	GO:BP	cardiac septum development	8717	1701
1	FALSE	1	15	423	1	0.00236407	0.0666667	GO:0003272	GO:BP	endocardial cushion formation	8717	1694
1	FALSE	1	21	423	3	0.0070922	0.14285714285714285	GO:0003254	GO:BP	regulation of membrane depolarization	8717	1682
1	FALSE	1	2	423	1	0.00236407	0.5	GO:0003253	GO:BP	cardiac neural crest cell migration involved in outflow tract morphogenesis	8717	1681
1	FALSE	1	1	423	1	0.00236407	1	GO:0003251	GO:BP	positive regulation of cell proliferation involved in heart valve morphogenesis	8717	1679
1	FALSE	1	3	423	1	0.00236407	0.3333333333333333	GO:0003250	GO:BP	regulation of cell proliferation involved in heart valve morphogenesis	8717	1678
1	FALSE	1	3	423	1	0.00236407	0.3333333333333333	GO:0003249	GO:BP	cell proliferation involved in heart valve morphogenesis	8717	1677
1	FALSE	1	64	423	2	0.00472813	0.03125	GO:0003231	GO:BP	cardiac ventricle development	8717	1659
1	FALSE	1	30	423	1	0.00236407	0.0333333	GO:0003229	GO:BP	ventricular cardiac muscle tissue development	8717	1657
1	FALSE	1	2	423	1	0.00236407	0.5	GO:0003220	GO:BP	left ventricular cardiac muscle tissue morphogenesis	8717	1648
1	FALSE	1	8	423	1	0.00236407	0.125	GO:0003214	GO:BP	cardiac left ventricle morphogenesis	8717	1642
1	FALSE	1	3	423	1	0.00236407	0.3333333333333333	GO:0003348	GO:BP	cardiac endothelial cell differentiation	8717	1766
1	FALSE	1	528	423	21	0.0496454	0.0397727	GO:0006325	GO:BP	chromatin organization	8717	2114
1	FALSE	1	4	423	1	0.00236407	0.25	GO:0003360	GO:BP	brainstem development	8717	1778
1	FALSE	1	27	423	2	0.00472813	0.0740741	GO:0003407	GO:BP	neural retina development	8717	1818
1	FALSE	1	15	423	1	0.00236407	0.0666667	GO:0006089	GO:BP	lactate metabolic process	8717	1948
1	FALSE	1	531	423	21	0.0496454	0.039548	GO:0006082	GO:BP	organic acid metabolic process	8717	1943
1	FALSE	1	46	423	3	0.0070922	0.0652174	GO:0006081	GO:BP	aldehyde metabolic process	8717	1942
1	FALSE	1	199	423	9	0.0212766	0.0452261	GO:0006066	GO:BP	alcohol metabolic process	8717	1929
1	FALSE	1	1	423	1	0.00236407	1	GO:0006049	GO:BP	UDP-N-acetylglucosamine catabolic process	8717	1912
1	FALSE	1	13	423	1	0.00236407	0.0769231	GO:0006047	GO:BP	UDP-N-acetylglucosamine metabolic process	8717	1910
1	FALSE	1	26	423	1	0.00236407	0.038461538461538464	GO:0006040	GO:BP	amino sugar metabolic process	8717	1903
1	FALSE	1	52	423	3	0.0070922	0.057692307692307696	GO:0006029	GO:BP	proteoglycan metabolic process	8717	1898
1	FALSE	1	15	423	1	0.00236407	0.0666667	GO:0006027	GO:BP	glycosaminoglycan catabolic process	8717	1897
1	FALSE	1	16	423	1	0.00236407	0.0625	GO:0006026	GO:BP	aminoglycan catabolic process	8717	1896
1	FALSE	1	19	423	1	0.00236407	0.0526316	GO:0006024	GO:BP	glycosaminoglycan biosynthetic process	8717	1895
1	FALSE	1	19	423	1	0.00236407	0.0526316	GO:0006023	GO:BP	aminoglycan biosynthetic process	8717	1894
1	FALSE	1	36	423	2	0.00472813	0.0555556	GO:0006022	GO:BP	aminoglycan metabolic process	8717	1893
1	FALSE	1	9	423	2	0.00472813	0.2222222222222222	GO:0006013	GO:BP	mannose metabolic process	8717	1884
1	FALSE	1	20	423	2	0.00472813	0.1	GO:0006007	GO:BP	glucose catabolic process	8717	1880
1	FALSE	1	111	423	6	0.014184397163120567	0.0540541	GO:0006006	GO:BP	glucose metabolic process	8717	1879
1	FALSE	1	10	423	1	0.00236407	0.1	GO:0006002	GO:BP	fructose 6-phosphate metabolic process	8717	1875
1	FALSE	1	155	423	9	0.0212766	0.0580645	GO:0005996	GO:BP	monosaccharide metabolic process	8717	1869
1	FALSE	1	64	423	2	0.00472813	0.03125	GO:0005976	GO:BP	polysaccharide metabolic process	8717	1849
1	FALSE	1	325	423	13	0.030732860520094562	0.04	GO:0005975	GO:BP	carbohydrate metabolic process	8717	1848
1	FALSE	1	4	423	1	0.00236407	0.25	GO:0005513	GO:BP	detection of calcium ion	8717	1847
1	FALSE	1	6	423	1	0.00236407	0.16666666666666666	GO:0003376	GO:BP	sphingosine-1-phosphate receptor signaling pathway	8717	1791
1	FALSE	1	30	423	1	0.00236407	0.0333333	GO:0003208	GO:BP	cardiac ventricle morphogenesis	8717	1636
1	FALSE	1	430	423	17	0.0401891	0.0395349	GO:0006338	GO:BP	chromatin remodeling	8717	2118
1	FALSE	1	1577	423	68	0.1607565011820331	0.0431198	GO:0006351	GO:BP	DNA-templated transcription	8717	2120
1	FALSE	1	33	423	1	0.00236407	0.030303030303030304	GO:0006576	GO:BP	biogenic amine metabolic process	8717	2287
1	FALSE	1	104	423	3	0.0070922	0.028846153846153848	GO:0006575	GO:BP	modified amino acid metabolic process	8717	2286
1	FALSE	1	3	423	1	0.00236407	0.3333333333333333	GO:0006565	GO:BP	L-serine catabolic process	8717	2276
1	FALSE	1	6	423	1	0.00236407	0.16666666666666666	GO:0006564	GO:BP	L-serine biosynthetic process	8717	2275
1	FALSE	1	9	423	1	0.00236407	0.1111111111111111	GO:0006563	GO:BP	L-serine metabolic process	8717	2274
1	FALSE	1	1	423	1	0.00236407	1	GO:0006545	GO:BP	glycine biosynthetic process	8717	2257
1	FALSE	1	4	423	1	0.00236407	0.25	GO:0006544	GO:BP	glycine metabolic process	8717	2256
1	FALSE	1	23	423	1	0.00236407	0.043478260869565216	GO:0006541	GO:BP	glutamine metabolic process	8717	2253
1	FALSE	1	20	423	1	0.00236407	0.05	GO:0006536	GO:BP	glutamate metabolic process	8717	2249
1	FALSE	1	11	423	1	0.00236407	0.0909091	GO:0006577	GO:BP	amino-acid betaine metabolic process	8717	2288
1	FALSE	1	10	423	1	0.00236407	0.1	GO:0006534	GO:BP	cysteine metabolic process	8717	2247
1	FALSE	1	9	423	1	0.00236407	0.1111111111111111	GO:0006525	GO:BP	arginine metabolic process	8717	2238
1	FALSE	1	6	423	2	0.00472813	0.3333333333333333	GO:0006521	GO:BP	regulation of amino acid metabolic process	8717	2234
1	FALSE	1	185	423	5	0.0118203	0.027027	GO:0006520	GO:BP	amino acid metabolic process	8717	2233
1	FALSE	1	44	423	2	0.00472813	0.045454545454545456	GO:0006518	GO:BP	peptide metabolic process	8717	2232
1	FALSE	1	18	423	3	0.0070922	0.16666666666666666	GO:0006517	GO:BP	protein deglycosylation	8717	2231
1	FALSE	1	27	423	3	0.0070922	0.1111111111111111	GO:0006516	GO:BP	glycoprotein catabolic process	8717	2230
1	FALSE	1	38	423	3	0.0070922	0.0789474	GO:0006513	GO:BP	protein monoubiquitination	8717	2228
1	FALSE	1	466	423	42	0.0992908	0.0901288	GO:0006511	GO:BP	ubiquitin-dependent protein catabolic process	8717	2227
1	FALSE	1	31	423	2	0.00472813	0.0645161	GO:0006509	GO:BP	membrane protein ectodomain proteolysis	8717	2226
1	FALSE	1	4	423	1	0.00236407	0.25	GO:0006527	GO:BP	arginine catabolic process	8717	2240
1	FALSE	1	11	423	1	0.00236407	0.0909091	GO:0006582	GO:BP	melanin metabolic process	8717	2293
1	FALSE	1	8	423	1	0.00236407	0.125	GO:0006595	GO:BP	polyamine metabolic process	8717	2304
1	FALSE	1	2	423	1	0.00236407	0.5	GO:0006598	GO:BP	polyamine catabolic process	8717	2307
1	FALSE	1	50	423	5	0.0118203	0.1	GO:0006641	GO:BP	triglyceride metabolic process	8717	2344
1	FALSE	1	66	423	6	0.014184397163120567	0.0909091	GO:0006639	GO:BP	acylglycerol metabolic process	8717	2342
1	FALSE	1	67	423	6	0.014184397163120567	0.0895522	GO:0006638	GO:BP	neutral lipid metabolic process	8717	2341
1	FALSE	1	28	423	3	0.0070922	0.10714285714285714	GO:0006636	GO:BP	unsaturated fatty acid biosynthetic process	8717	2339
1	FALSE	1	59	423	1	0.00236407	0.0169492	GO:0006635	GO:BP	fatty acid beta-oxidation	8717	2338
1	FALSE	1	78	423	6	0.014184397163120567	0.0769231	GO:0006633	GO:BP	fatty acid biosynthetic process	8717	2336
1	FALSE	1	222	423	9	0.0212766	0.0405405	GO:0006631	GO:BP	fatty acid metabolic process	8717	2335
1	FALSE	1	718	423	35	0.0827423	0.0487465	GO:0006629	GO:BP	lipid metabolic process	8717	2334
1	FALSE	1	81	423	11	0.026004728132387706	0.13580246913580246	GO:0006626	GO:BP	protein targeting to mitochondrion	8717	2332
1	FALSE	1	41	423	5	0.0118203	0.12195121951219512	GO:0006623	GO:BP	protein targeting to vacuole	8717	2329
1	FALSE	1	28	423	2	0.00472813	0.0714286	GO:0006622	GO:BP	protein targeting to lysosome	8717	2328
1	FALSE	1	5	423	3	0.0070922	0.6	GO:0006621	GO:BP	protein retention in ER lumen	8717	2327
1	FALSE	1	13	423	5	0.0118203	0.38461538461538464	GO:0006620	GO:BP	post-translational protein targeting to endoplasmic reticulum membrane	8717	2326
1	FALSE	1	9	423	1	0.00236407	0.1111111111111111	GO:0006617	GO:BP	SRP-dependent cotranslational protein targeting to membrane, signal sequence recognition	8717	2324
1	FALSE	1	7	423	3	0.0070922	0.42857142857142855	GO:0006616	GO:BP	SRP-dependent cotranslational protein targeting to membrane, translocation	8717	2323
1	FALSE	1	21	423	7	0.016548463356973995	0.3333333333333333	GO:0006614	GO:BP	SRP-dependent cotranslational protein targeting to membrane	8717	2321
1	FALSE	1	82	423	12	0.028368794326241134	0.14634146341463414	GO:0006612	GO:BP	protein targeting to membrane	8717	2319
1	FALSE	1	50	423	3	0.0070922	0.06	GO:0006611	GO:BP	protein export from nucleus	8717	2318
1	FALSE	1	4	423	2	0.00472813	0.5	GO:0006610	GO:BP	ribosomal protein import into nucleus	8717	2317
1	FALSE	1	12	423	1	0.00236407	0.0833333	GO:0006607	GO:BP	NLS-bearing protein import into nucleus	8717	2316
1	FALSE	1	119	423	10	0.0236407	0.0840336	GO:0006606	GO:BP	protein import into nucleus	8717	2315
1	FALSE	1	888	423	68	0.1607565011820331	0.0765766	GO:0006508	GO:BP	proteolysis	8717	2225
1	FALSE	1	16	423	3	0.0070922	0.1875	GO:0006506	GO:BP	GPI anchor biosynthetic process	8717	2224
1	FALSE	1	17	423	3	0.0070922	0.17647058823529413	GO:0006505	GO:BP	GPI anchor metabolic process	8717	2223
1	FALSE	1	31	423	2	0.00472813	0.0645161	GO:0006497	GO:BP	protein lipidation	8717	2218
1	FALSE	1	77	423	1	0.00236407	0.012987012987012988	GO:0006400	GO:BP	tRNA modification	8717	2153
1	FALSE	1	179	423	1	0.00236407	0.00558659	GO:0006399	GO:BP	tRNA metabolic process	8717	2152
1	FALSE	1	402	423	8	0.018912529550827423	0.0199005	GO:0006397	GO:BP	mRNA processing	8717	2150
1	FALSE	1	789	423	17	0.0401891	0.021546261089987327	GO:0006396	GO:BP	RNA processing	8717	2149
1	FALSE	1	16	423	1	0.00236407	0.0625	GO:0006390	GO:BP	mitochondrial transcription	8717	2145
1	FALSE	1	48	423	1	0.00236407	0.020833333333333332	GO:0006383	GO:BP	transcription by RNA polymerase III	8717	2140
1	FALSE	1	27	423	2	0.00472813	0.0740741	GO:0006376	GO:BP	mRNA splice site recognition	8717	2138
1	FALSE	1	10	423	1	0.00236407	0.1	GO:0006369	GO:BP	termination of RNA polymerase II transcription	8717	2136
1	FALSE	1	103	423	4	0.00945626	0.038834951456310676	GO:0006368	GO:BP	transcription elongation by RNA polymerase II	8717	2135
1	FALSE	1	112	423	6	0.014184397163120567	0.0535714	GO:0006367	GO:BP	transcription initiation at RNA polymerase II promoter	8717	2134
1	FALSE	1	1135	423	46	0.10874704491725769	0.0405286	GO:0006366	GO:BP	transcription by RNA polymerase II	8717	2133
1	FALSE	1	204	423	3	0.0070922	0.014705882352941176	GO:0006364	GO:BP	rRNA processing	8717	2132
1	FALSE	1	11	423	2	0.00472813	0.18181818181818182	GO:0006361	GO:BP	transcription initiation at RNA polymerase I promoter	8717	2129
1	FALSE	1	59	423	3	0.0070922	0.0508475	GO:0006360	GO:BP	transcription by RNA polymerase I	8717	2128
1	FALSE	1	24	423	1	0.00236407	0.041666666666666664	GO:0006359	GO:BP	regulation of transcription by RNA polymerase III	8717	2127
1	FALSE	1	1049	423	43	0.1016548463356974	0.0409914	GO:0006357	GO:BP	regulation of transcription by RNA polymerase II	8717	2126
1	FALSE	1	39	423	1	0.00236407	0.025641	GO:0006356	GO:BP	regulation of transcription by RNA polymerase I	8717	2125
1	FALSE	1	1491	423	64	0.15130023640661938	0.042924211938296444	GO:0006355	GO:BP	regulation of DNA-templated transcription	8717	2124
1	FALSE	1	118	423	4	0.00945626	0.0338983	GO:0006354	GO:BP	DNA-templated transcription elongation	8717	2123
1	FALSE	1	17	423	1	0.00236407	0.058823529411764705	GO:0006353	GO:BP	DNA-templated transcription termination	8717	2122
1	FALSE	1	138	423	8	0.018912529550827423	0.057971014492753624	GO:0006352	GO:BP	DNA-templated transcription initiation	8717	2121
1	FALSE	1	237	423	5	0.0118203	0.021097	GO:0006401	GO:BP	RNA catabolic process	8717	2154
1	FALSE	1	18	423	1	0.00236407	0.0555556	GO:0006346	GO:BP	DNA methylation-dependent constitutive heterochromatin formation	8717	2119
1	FALSE	1	201	423	5	0.0118203	0.024875621890547265	GO:0006402	GO:BP	mRNA catabolic process	8717	2155
1	FALSE	1	4	423	1	0.00236407	0.25	GO:0006404	GO:BP	RNA import into nucleus	8717	2157
1	FALSE	1	45	423	1	0.00236407	0.022222222222222223	GO:0006493	GO:BP	protein O-linked glycosylation	8717	2217
1	FALSE	1	127	423	15	0.035461	0.11811023622047244	GO:0006486	GO:BP	protein glycosylation	8717	2212
1	FALSE	1	33	423	2	0.00472813	0.0606061	GO:0006476	GO:BP	protein deacetylation	8717	2205
1	FALSE	1	10	423	2	0.00472813	0.2	GO:0006474	GO:BP	N-terminal protein amino acid acetylation	8717	2203
1	FALSE	1	41	423	5	0.0118203	0.12195121951219512	GO:0006473	GO:BP	protein acetylation	8717	2202
1	FALSE	1	82	423	2	0.00472813	0.024390243902439025	GO:0006470	GO:BP	protein dephosphorylation	8717	2201
1	FALSE	1	87	423	3	0.0070922	0.034482758620689655	GO:0006469	GO:BP	negative regulation of protein kinase activity	8717	2200
1	FALSE	1	678	423	28	0.0661939	0.0412979	GO:0006468	GO:BP	protein phosphorylation	8717	2199
1	FALSE	1	10	423	3	0.0070922	0.3	GO:0006465	GO:BP	signal peptide processing	8717	2198
1	FALSE	1	42	423	2	0.00472813	0.047619047619047616	GO:0006458	GO:BP	'de novo' protein folding	8717	2196
1	FALSE	1	175	423	14	0.0330969	0.08	GO:0006457	GO:BP	protein folding	8717	2195
1	FALSE	1	8	423	1	0.00236407	0.125	GO:0006451	GO:BP	translational readthrough	8717	2193
1	FALSE	1	7	423	1	0.00236407	0.14285714285714285	GO:0006449	GO:BP	regulation of translational termination	8717	2191
1	FALSE	1	65	423	2	0.00472813	0.0307692	GO:0006446	GO:BP	regulation of translational initiation	8717	2188
1	FALSE	1	286	423	12	0.028368794326241134	0.041958	GO:0006417	GO:BP	regulation of translation	8717	2166
1	FALSE	1	13	423	1	0.00236407	0.0769231	GO:0006415	GO:BP	translational termination	8717	2165
1	FALSE	1	69	423	4	0.00945626	0.057971014492753624	GO:0006414	GO:BP	translational elongation	8717	2164
1	FALSE	1	102	423	3	0.0070922	0.029411764705882353	GO:0006413	GO:BP	translational initiation	8717	2163
1	FALSE	1	563	423	21	0.0496454	0.037300177619893425	GO:0006412	GO:BP	translation	8717	2162
1	FALSE	1	60	423	2	0.00472813	0.0333333	GO:0006406	GO:BP	mRNA export from nucleus	8717	2159
1	FALSE	1	77	423	3	0.0070922	0.038961	GO:0006405	GO:BP	RNA export from nucleus	8717	2158
1	FALSE	1	168	423	4	0.00945626	0.023809523809523808	GO:0006403	GO:BP	RNA localization	8717	2156
1	FALSE	1	60	423	3	0.0070922	0.05	GO:0003206	GO:BP	cardiac chamber morphogenesis	8717	1634
1	FALSE	1	88	423	5	0.0118203	0.056818181818181816	GO:0003205	GO:BP	cardiac chamber development	8717	1633
1	FALSE	1	21	423	1	0.00236407	0.047619047619047616	GO:0003203	GO:BP	endocardial cushion morphogenesis	8717	1631
1	FALSE	1	7	423	1	0.00236407	0.14285714285714285	GO:0002501	GO:BP	peptide antigen assembly with MHC protein complex	8717	1022
1	FALSE	1	11	423	1	0.00236407	0.0909091	GO:0002475	GO:BP	antigen processing and presentation via MHC class Ib	8717	996
1	FALSE	1	23	423	1	0.00236407	0.043478260869565216	GO:0002474	GO:BP	antigen processing and presentation of peptide antigen via MHC class I	8717	995
1	FALSE	1	125	423	8	0.018912529550827423	0.064	GO:0002460	GO:BP	adaptive immune response based on somatic recombination of immune receptors built from immunoglobulin superfamily domains	8717	981
1	FALSE	1	4	423	1	0.00236407	0.25	GO:0002457	GO:BP	T cell antigen processing and presentation	8717	978
1	FALSE	1	50	423	3	0.0070922	0.06	GO:0002456	GO:BP	T cell mediated immunity	8717	977
1	FALSE	1	12	423	2	0.00472813	0.16666666666666666	GO:0002455	GO:BP	humoral immune response mediated by circulating immunoglobulin	8717	976
1	FALSE	1	109	423	9	0.0212766	0.0825688	GO:0002449	GO:BP	lymphocyte mediated immunity	8717	970
1	FALSE	1	149	423	9	0.0212766	0.0604027	GO:0002443	GO:BP	leukocyte mediated immunity	8717	964
1	FALSE	1	6	423	1	0.00236407	0.16666666666666666	GO:0002502	GO:BP	peptide antigen assembly with MHC class I protein complex	8717	1023
1	FALSE	1	98	423	9	0.0212766	0.0918367	GO:0002440	GO:BP	production of molecular mediator of immune response	8717	961
1	FALSE	1	5	423	1	0.00236407	0.2	GO:0002407	GO:BP	dendritic cell chemotaxis	8717	929
1	FALSE	1	6	423	1	0.00236407	0.16666666666666666	GO:0002397	GO:BP	MHC class I protein complex assembly	8717	919
1	FALSE	1	7	423	1	0.00236407	0.14285714285714285	GO:0002396	GO:BP	MHC protein complex assembly	8717	918
1	FALSE	1	29	423	2	0.00472813	0.0689655	GO:0002381	GO:BP	immunoglobulin production involved in immunoglobulin-mediated immune response	8717	906
1	FALSE	1	54	423	3	0.0070922	0.0555556	GO:0002377	GO:BP	immunoglobulin production	8717	905
1	FALSE	1	1175	423	77	0.18203309692671396	0.0655319	GO:0002376	GO:BP	immune system process	8717	904
1	FALSE	1	48	423	6	0.014184397163120567	0.125	GO:0002367	GO:BP	cytokine production involved in immune response	8717	897
1	FALSE	1	123	423	6	0.014184397163120567	0.0487805	GO:0002366	GO:BP	leukocyte activation involved in immune response	8717	896
1	FALSE	1	14	423	1	0.00236407	0.0714286	GO:0002363	GO:BP	alpha-beta T cell lineage commitment	8717	893
1	FALSE	1	139	423	6	0.014184397163120567	0.0431655	GO:0002429	GO:BP	immune response-activating cell surface receptor signaling pathway	8717	950
1	FALSE	1	100	423	7	0.016548463356973995	0.07	GO:0002520	GO:BP	immune system development	8717	1040
1	FALSE	1	276	423	15	0.035461	0.0543478	GO:0002521	GO:BP	leukocyte differentiation	8717	1041
1	FALSE	1	28	423	1	0.00236407	0.0357143	GO:0002526	GO:BP	acute inflammatory response	8717	1046
1	FALSE	1	248	423	17	0.0401891	0.0685484	GO:0002694	GO:BP	regulation of leukocyte activation	8717	1210
1	FALSE	1	12	423	1	0.00236407	0.0833333	GO:0002693	GO:BP	positive regulation of cellular extravasation	8717	1209
1	FALSE	1	18	423	1	0.00236407	0.0555556	GO:0002691	GO:BP	regulation of cellular extravasation	8717	1207
1	FALSE	1	36	423	3	0.0070922	0.0833333	GO:0002690	GO:BP	positive regulation of leukocyte chemotaxis	8717	1206
1	FALSE	1	47	423	3	0.0070922	0.0638298	GO:0002688	GO:BP	regulation of leukocyte chemotaxis	8717	1204
1	FALSE	1	65	423	8	0.018912529550827423	0.12307692307692308	GO:0002687	GO:BP	positive regulation of leukocyte migration	8717	1203
1	FALSE	1	22	423	2	0.00472813	0.0909091	GO:0002686	GO:BP	negative regulation of leukocyte migration	8717	1202
1	FALSE	1	99	423	9	0.0212766	0.0909091	GO:0002685	GO:BP	regulation of leukocyte migration	8717	1201
1	FALSE	1	513	423	35	0.0827423	0.0682261	GO:0002684	GO:BP	positive regulation of immune system process	8717	1200
1	FALSE	1	250	423	14	0.0330969	0.056	GO:0002683	GO:BP	negative regulation of immune system process	8717	1199
1	FALSE	1	734	423	46	0.10874704491725769	0.0626703	GO:0002682	GO:BP	regulation of immune system process	8717	1198
1	FALSE	1	7	423	1	0.00236407	0.14285714285714285	GO:0002679	GO:BP	respiratory burst involved in defense response	8717	1195
1	FALSE	1	23	423	2	0.00472813	0.0869565	GO:0002639	GO:BP	positive regulation of immunoglobulin production	8717	1158
1	FALSE	1	33	423	3	0.0070922	0.0909091	GO:0002637	GO:BP	regulation of immunoglobulin production	8717	1156
1	FALSE	1	108	423	6	0.014184397163120567	0.0555556	GO:0002573	GO:BP	myeloid leukocyte differentiation	8717	1092
1	FALSE	1	40	423	2	0.00472813	0.05	GO:0002562	GO:BP	somatic diversification of immune receptors via germline recombination within a single locus	8717	1081
1	FALSE	1	15	423	1	0.00236407	0.0666667	GO:0002548	GO:BP	monocyte chemotaxis	8717	1067
1	FALSE	1	2	423	1	0.00236407	0.5	GO:0002538	GO:BP	arachidonate metabolite production involved in inflammatory response	8717	1057
1	FALSE	1	5	423	1	0.00236407	0.2	GO:0002536	GO:BP	respiratory burst involved in inflammatory response	8717	1055
1	FALSE	1	27	423	2	0.00472813	0.0740741	GO:0002534	GO:BP	cytokine production involved in inflammatory response	8717	1054
1	FALSE	1	40	423	4	0.00945626	0.1	GO:0002532	GO:BP	production of molecular mediator involved in inflammatory response	8717	1052
1	FALSE	1	18	423	2	0.00472813	0.1111111111111111	GO:0002360	GO:BP	T cell lineage commitment	8717	890
1	FALSE	1	4	423	1	0.00236407	0.25	GO:0002357	GO:BP	defense response to tumor cell	8717	887
1	FALSE	1	22	423	1	0.00236407	0.045454545454545456	GO:0002347	GO:BP	response to tumor cell	8717	877
1	FALSE	1	9	423	1	0.00236407	0.1111111111111111	GO:0002327	GO:BP	immature B cell differentiation	8717	857
1	FALSE	1	50	423	3	0.0070922	0.06	GO:0002220	GO:BP	innate immune response activating cell surface receptor signaling pathway	8717	752
1	FALSE	1	188	423	12	0.028368794326241134	0.0638298	GO:0002218	GO:BP	activation of innate immune response	8717	751
1	FALSE	1	29	423	2	0.00472813	0.0689655	GO:0002208	GO:BP	somatic diversification of immunoglobulins involved in immune response	8717	744
1	FALSE	1	29	423	2	0.00472813	0.0689655	GO:0002204	GO:BP	somatic recombination of immunoglobulin genes involved in immune response	8717	740
1	FALSE	1	45	423	2	0.00472813	0.044444444444444446	GO:0002200	GO:BP	somatic diversification of immune receptors	8717	736
1	FALSE	1	3	423	1	0.00236407	0.3333333333333333	GO:0002188	GO:BP	translation reinitiation	8717	731
1	FALSE	1	42	423	1	0.00236407	0.023809523809523808	GO:0002183	GO:BP	cytoplasmic translational initiation	8717	729
1	FALSE	1	5	423	1	0.00236407	0.2	GO:0002182	GO:BP	cytoplasmic translational elongation	8717	728
1	FALSE	1	151	423	5	0.0118203	0.033112582781456956	GO:0002181	GO:BP	cytoplasmic translation	8717	727
1	FALSE	1	5	423	1	0.00236407	0.2	GO:0002176	GO:BP	male germ cell proliferation	8717	726
1	FALSE	1	5	423	1	0.00236407	0.2	GO:0002158	GO:BP	osteoclast proliferation	8717	718
1	FALSE	1	2	423	1	0.00236407	0.5	GO:0002130	GO:BP	wobble position ribose methylation	8717	704
1	FALSE	1	3	423	1	0.00236407	0.3333333333333333	GO:0002128	GO:BP	tRNA nucleoside ribose methylation	8717	702
1	FALSE	1	10	423	1	0.00236407	0.1	GO:0002115	GO:BP	store-operated calcium entry	8717	691
1	FALSE	1	11	423	1	0.00236407	0.0909091	GO:0002092	GO:BP	positive regulation of receptor internalization	8717	676
1	FALSE	1	11	423	1	0.00236407	0.0909091	GO:0002091	GO:BP	negative regulation of receptor internalization	8717	675
1	FALSE	1	44	423	3	0.0070922	0.0681818	GO:0002090	GO:BP	regulation of receptor internalization	8717	674
1	FALSE	1	40	423	3	0.0070922	0.075	GO:0002088	GO:BP	lens development in camera-type eye	8717	672
1	FALSE	1	18	423	2	0.00472813	0.1111111111111111	GO:0002082	GO:BP	regulation of oxidative phosphorylation	8717	667
1	FALSE	1	10	423	1	0.00236407	0.1	GO:0002070	GO:BP	epithelial cell maturation	8717	659
1	FALSE	1	6	423	1	0.00236407	0.16666666666666666	GO:0002069	GO:BP	columnar/cuboidal epithelial cell maturation	8717	658
1	FALSE	1	165	423	10	0.0236407	0.0606061	GO:0002221	GO:BP	pattern recognition receptor signaling pathway	8717	753
1	FALSE	1	75	423	5	0.0118203	0.0666667	GO:0002695	GO:BP	negative regulation of leukocyte activation	8717	1211
1	FALSE	1	42	423	3	0.0070922	0.0714286	GO:0002224	GO:BP	toll-like receptor signaling pathway	8717	756
1	FALSE	1	20	423	3	0.0070922	0.15	GO:0002230	GO:BP	positive regulation of defense response to virus by host	8717	761
1	FALSE	1	3	423	1	0.00236407	0.3333333333333333	GO:0002326	GO:BP	B cell lineage commitment	8717	856
1	FALSE	1	6	423	1	0.00236407	0.16666666666666666	GO:0002323	GO:BP	natural killer cell activation involved in immune response	8717	853
1	FALSE	1	42	423	2	0.00472813	0.047619047619047616	GO:0002312	GO:BP	B cell activation involved in immune response	8717	842
1	FALSE	1	2	423	1	0.00236407	0.5	GO:0002309	GO:BP	T cell proliferation involved in immune response	8717	839
1	FALSE	1	33	423	1	0.00236407	0.030303030303030304	GO:0002292	GO:BP	T cell differentiation involved in immune response	8717	822
1	FALSE	1	5	423	1	0.00236407	0.2	GO:0002291	GO:BP	T cell activation via T cell receptor contact with antigen bound to MHC molecule on antigen presenting cell	8717	821
1	FALSE	1	43	423	3	0.0070922	0.0697674	GO:0002286	GO:BP	T cell activation involved in immune response	8717	816
1	FALSE	1	86	423	6	0.014184397163120567	0.0697674	GO:0002285	GO:BP	lymphocyte activation involved in immune response	8717	815
1	FALSE	1	89	423	4	0.00945626	0.0449438	GO:0002274	GO:BP	myeloid leukocyte activation	8717	804
1	FALSE	1	13	423	1	0.00236407	0.0769231	GO:0002269	GO:BP	leukocyte activation involved in inflammatory response	8717	799
1	FALSE	1	4	423	1	0.00236407	0.25	GO:0002265	GO:BP	astrocyte activation involved in immune response	8717	795
1	FALSE	1	126	423	7	0.016548463356973995	0.0555556	GO:0002263	GO:BP	cell activation involved in immune response	8717	793
1	FALSE	1	113	423	6	0.014184397163120567	0.0530973	GO:0002262	GO:BP	myeloid cell homeostasis	8717	792
1	FALSE	1	42	423	3	0.0070922	0.0714286	GO:0002260	GO:BP	lymphocyte homeostasis	8717	790
1	FALSE	1	285	423	16	0.037825059101654845	0.056140350877192984	GO:0002253	GO:BP	activation of immune response	8717	783
1	FALSE	1	260	423	18	0.0425532	0.0692308	GO:0002252	GO:BP	immune effector process	8717	782
1	FALSE	1	163	423	11	0.026004728132387706	0.0674847	GO:0002250	GO:BP	adaptive immune response	8717	780
1	FALSE	1	4	423	1	0.00236407	0.25	GO:0002248	GO:BP	connective tissue replacement involved in inflammatory response wound healing	8717	778
1	FALSE	1	5	423	2	0.00472813	0.4	GO:0002246	GO:BP	wound healing involved in inflammatory response	8717	776
1	FALSE	1	78	423	1	0.00236407	0.0128205	GO:0002244	GO:BP	hematopoietic progenitor cell differentiation	8717	775
1	FALSE	1	160	423	9	0.0212766	0.05625	GO:0002237	GO:BP	response to molecule of bacterial origin	8717	768
1	FALSE	1	27	423	1	0.00236407	0.037037037037037035	GO:0002228	GO:BP	natural killer cell mediated immunity	8717	759
1	FALSE	1	156	423	10	0.0236407	0.0641026	GO:0002696	GO:BP	positive regulation of leukocyte activation	8717	1212
1	FALSE	1	155	423	13	0.030732860520094562	0.083871	GO:0002697	GO:BP	regulation of immune effector process	8717	1213
1	FALSE	1	46	423	1	0.00236407	0.021739130434782608	GO:0002698	GO:BP	negative regulation of immune effector process	8717	1214
1	FALSE	1	10	423	2	0.00472813	0.2	GO:0003094	GO:BP	glomerular filtration	8717	1536
1	FALSE	1	3	423	2	0.00472813	0.6666666666666666	GO:0003093	GO:BP	regulation of glomerular filtration	8717	1535
1	FALSE	1	10	423	4	0.00945626	0.4	GO:0003091	GO:BP	renal water homeostasis	8717	1533
1	FALSE	1	7	423	1	0.00236407	0.14285714285714285	GO:0003084	GO:BP	positive regulation of systemic arterial blood pressure	8717	1526
1	FALSE	1	9	423	2	0.00472813	0.2222222222222222	GO:0003081	GO:BP	regulation of systemic arterial blood pressure by renin-angiotensin	8717	1524
1	FALSE	1	31	423	3	0.0070922	0.0967742	GO:0003073	GO:BP	regulation of systemic arterial blood pressure	8717	1522
1	FALSE	1	1	423	1	0.00236407	1	GO:0003072	GO:BP	renal control of peripheral vascular resistance involved in regulation of systemic arterial blood pressure	8717	1521
1	FALSE	1	7	423	3	0.0070922	0.42857142857142855	GO:0003071	GO:BP	renal system process involved in regulation of systemic arterial blood pressure	8717	1520
1	FALSE	1	6	423	2	0.00472813	0.3333333333333333	GO:0003056	GO:BP	regulation of vascular associated smooth muscle contraction	8717	1505
1	FALSE	1	13	423	2	0.00472813	0.15384615384615385	GO:0003044	GO:BP	regulation of systemic arterial blood pressure mediated by a chemical signal	8717	1493
1	FALSE	1	117	423	14	0.0330969	0.11965811965811966	GO:0003018	GO:BP	vascular process in circulatory system	8717	1467
1	FALSE	1	20	423	1	0.00236407	0.05	GO:0003016	GO:BP	respiratory system process	8717	1465
1	FALSE	1	100	423	13	0.030732860520094562	0.13	GO:0003015	GO:BP	heart process	8717	1464
1	FALSE	1	249	423	27	0.0638298	0.10843373493975904	GO:0003013	GO:BP	circulatory system process	8717	1462
1	FALSE	1	191	423	21	0.0496454	0.1099476439790576	GO:0003012	GO:BP	muscle system process	8717	1461
1	FALSE	1	16	423	2	0.00472813	0.125	GO:0003009	GO:BP	skeletal muscle contraction	8717	1458
1	FALSE	1	743	423	57	0.1347517730496454	0.076716	GO:0003008	GO:BP	system process	8717	1457
1	FALSE	1	139	423	10	0.0236407	0.0719424	GO:0003007	GO:BP	heart morphogenesis	8717	1456
1	FALSE	1	383	423	31	0.0732861	0.0809399	GO:0003006	GO:BP	developmental process involved in reproduction	8717	1455
1	FALSE	1	147	423	8	0.018912529550827423	0.0544218	GO:0003002	GO:BP	regionalization	8717	1451
1	FALSE	1	40	423	5	0.0118203	0.125	GO:0002931	GO:BP	response to ischemia	8717	1437
1	FALSE	1	3	423	1	0.00236407	0.3333333333333333	GO:0003097	GO:BP	renal water transport	8717	1539
1	FALSE	1	1	423	1	0.00236407	1	GO:0002930	GO:BP	trabecular meshwork development	8717	1436
1	FALSE	1	2	423	1	0.00236407	0.5	GO:0003100	GO:BP	regulation of systemic arterial blood pressure by endothelin	8717	1542
1	FALSE	1	1	423	1	0.00236407	1	GO:0003105	GO:BP	negative regulation of glomerular filtration	8717	1545
1	FALSE	1	8	423	1	0.00236407	0.125	GO:0003198	GO:BP	epithelial to mesenchymal transition involved in endocardial cushion formation	8717	1626
1	FALSE	1	27	423	2	0.00472813	0.0740741	GO:0003197	GO:BP	endocardial cushion development	8717	1625
1	FALSE	1	3	423	1	0.00236407	0.3333333333333333	GO:0003190	GO:BP	atrioventricular valve formation	8717	1618
1	FALSE	1	2	423	1	0.00236407	0.5	GO:0003189	GO:BP	aortic valve formation	8717	1617
1	FALSE	1	6	423	2	0.00472813	0.3333333333333333	GO:0003188	GO:BP	heart valve formation	8717	1616
1	FALSE	1	13	423	1	0.00236407	0.0769231	GO:0003181	GO:BP	atrioventricular valve morphogenesis	8717	1609
1	FALSE	1	21	423	1	0.00236407	0.047619047619047616	GO:0003180	GO:BP	aortic valve morphogenesis	8717	1608
1	FALSE	1	34	423	2	0.00472813	0.058823529411764705	GO:0003179	GO:BP	heart valve morphogenesis	8717	1607
1	FALSE	1	14	423	1	0.00236407	0.0714286	GO:0003177	GO:BP	pulmonary valve development	8717	1605
1	FALSE	1	24	423	2	0.00472813	0.0833333	GO:0003176	GO:BP	aortic valve development	8717	1604
1	FALSE	1	13	423	1	0.00236407	0.0769231	GO:0003171	GO:BP	atrioventricular valve development	8717	1599
1	FALSE	1	42	423	4	0.00945626	0.0952381	GO:0003170	GO:BP	heart valve development	8717	1598
1	FALSE	1	11	423	3	0.0070922	0.2727272727272727	GO:0003161	GO:BP	cardiac conduction system development	8717	1589
1	FALSE	1	14	423	2	0.00472813	0.14285714285714285	GO:0003159	GO:BP	morphogenesis of an endothelium	8717	1587
1	FALSE	1	74	423	8	0.018912529550827423	0.10810810810810811	GO:0003158	GO:BP	endothelium development	8717	1586
1	FALSE	1	6	423	1	0.00236407	0.16666666666666666	GO:0003157	GO:BP	endocardium development	8717	1585
1	FALSE	1	40	423	3	0.0070922	0.075	GO:0003151	GO:BP	outflow tract morphogenesis	8717	1581
1	FALSE	1	14	423	2	0.00472813	0.14285714285714285	GO:0003148	GO:BP	outflow tract septum morphogenesis	8717	1578
1	FALSE	1	33	423	4	0.00945626	0.12121212121212122	GO:0003143	GO:BP	embryonic heart tube morphogenesis	8717	1573
1	FALSE	1	4	423	1	0.00236407	0.25	GO:0003140	GO:BP	determination of left/right asymmetry in lateral mesoderm	8717	1571
1	FALSE	1	1	423	1	0.00236407	1	GO:0003127	GO:BP	detection of nodal flow	8717	1562
1	FALSE	1	1	423	1	0.00236407	1	GO:0003104	GO:BP	positive regulation of glomerular filtration	8717	1544
1	FALSE	1	44	423	2	0.00472813	0.045454545454545456	GO:0002065	GO:BP	columnar/cuboidal epithelial cell differentiation	8717	654
1	FALSE	1	2	423	1	0.00236407	0.5	GO:0002924	GO:BP	negative regulation of humoral immune response mediated by circulating immunoglobulin	8717	1432
1	FALSE	1	6	423	1	0.00236407	0.16666666666666666	GO:0002921	GO:BP	negative regulation of humoral immune response	8717	1429
1	FALSE	1	9	423	1	0.00236407	0.1111111111111111	GO:0002755	GO:BP	MyD88-dependent toll-like receptor signaling pathway	8717	1264
1	FALSE	1	115	423	5	0.0118203	0.043478260869565216	GO:0002753	GO:BP	cytoplasmic pattern recognition receptor signaling pathway	8717	1262
1	FALSE	1	43	423	3	0.0070922	0.0697674	GO:0002752	GO:BP	cell surface pattern recognition receptor signaling pathway	8717	1261
1	FALSE	1	36	423	4	0.00945626	0.1111111111111111	GO:0002720	GO:BP	positive regulation of cytokine production involved in immune response	8717	1236
1	FALSE	1	48	423	6	0.014184397163120567	0.125	GO:0002718	GO:BP	regulation of cytokine production involved in immune response	8717	1234
1	FALSE	1	7	423	1	0.00236407	0.14285714285714285	GO:0002717	GO:BP	positive regulation of natural killer cell mediated immunity	8717	1233
1	FALSE	1	13	423	1	0.00236407	0.0769231	GO:0002715	GO:BP	regulation of natural killer cell mediated immunity	8717	1231
1	FALSE	1	17	423	1	0.00236407	0.058823529411764705	GO:0002714	GO:BP	positive regulation of B cell mediated immunity	8717	1230
1	FALSE	1	3	423	1	0.00236407	0.3333333333333333	GO:0002713	GO:BP	negative regulation of B cell mediated immunity	8717	1229
1	FALSE	1	23	423	3	0.0070922	0.13043478260869565	GO:0002712	GO:BP	regulation of B cell mediated immunity	8717	1228
1	FALSE	1	29	423	1	0.00236407	0.034482758620689655	GO:0002711	GO:BP	positive regulation of T cell mediated immunity	8717	1227
1	FALSE	1	37	423	1	0.00236407	0.027027	GO:0002709	GO:BP	regulation of T cell mediated immunity	8717	1225
1	FALSE	1	47	423	3	0.0070922	0.0638298	GO:0002708	GO:BP	positive regulation of lymphocyte mediated immunity	8717	1224
1	FALSE	1	17	423	1	0.00236407	0.058823529411764705	GO:0002707	GO:BP	negative regulation of lymphocyte mediated immunity	8717	1223
1	FALSE	1	64	423	5	0.0118203	0.078125	GO:0002706	GO:BP	regulation of lymphocyte mediated immunity	8717	1222
1	FALSE	1	55	423	3	0.0070922	0.0545455	GO:0002705	GO:BP	positive regulation of leukocyte mediated immunity	8717	1221
1	FALSE	1	20	423	1	0.00236407	0.05	GO:0002704	GO:BP	negative regulation of leukocyte mediated immunity	8717	1220
1	FALSE	1	90	423	6	0.014184397163120567	0.0666667	GO:0002703	GO:BP	regulation of leukocyte mediated immunity	8717	1219
1	FALSE	1	58	423	6	0.014184397163120567	0.10344827586206896	GO:0002702	GO:BP	positive regulation of production of molecular mediator of immune response	8717	1218
1	FALSE	1	77	423	9	0.0212766	0.11688311688311688	GO:0002700	GO:BP	regulation of production of molecular mediator of immune response	8717	1216
1	FALSE	1	102	423	9	0.0212766	0.0882353	GO:0002699	GO:BP	positive regulation of immune effector process	8717	1215
1	FALSE	1	255	423	12	0.028368794326241134	0.047058823529411764	GO:0002757	GO:BP	immune response-activating signaling pathway	8717	1266
1	FALSE	1	2	423	1	0.00236407	0.5	GO:0002923	GO:BP	regulation of humoral immune response mediated by circulating immunoglobulin	8717	1431
1	FALSE	1	170	423	10	0.0236407	0.058823529411764705	GO:0002758	GO:BP	innate immune response-activating signaling pathway	8717	1267
1	FALSE	1	146	423	6	0.014184397163120567	0.0410959	GO:0002768	GO:BP	immune response-regulating cell surface receptor signaling pathway	8717	1277
1	FALSE	1	8	423	1	0.00236407	0.125	GO:0002920	GO:BP	regulation of humoral immune response	8717	1428
1	FALSE	1	3	423	1	0.00236407	0.3333333333333333	GO:0002906	GO:BP	negative regulation of mature B cell apoptotic process	8717	1414
1	FALSE	1	3	423	1	0.00236407	0.3333333333333333	GO:0002905	GO:BP	regulation of mature B cell apoptotic process	8717	1413
1	FALSE	1	9	423	1	0.00236407	0.1111111111111111	GO:0002903	GO:BP	negative regulation of B cell apoptotic process	8717	1411
1	FALSE	1	12	423	1	0.00236407	0.0833333	GO:0002902	GO:BP	regulation of B cell apoptotic process	8717	1410
1	FALSE	1	3	423	1	0.00236407	0.3333333333333333	GO:0002901	GO:BP	mature B cell apoptotic process	8717	1409
1	FALSE	1	17	423	1	0.00236407	0.058823529411764705	GO:0002891	GO:BP	positive regulation of immunoglobulin mediated immune response	8717	1399
1	FALSE	1	3	423	1	0.00236407	0.3333333333333333	GO:0002890	GO:BP	negative regulation of immunoglobulin mediated immune response	8717	1398
1	FALSE	1	23	423	3	0.0070922	0.13043478260869565	GO:0002889	GO:BP	regulation of immunoglobulin mediated immune response	8717	1397
1	FALSE	1	226	423	14	0.0330969	0.061946902654867256	GO:0002833	GO:BP	positive regulation of response to biotic stimulus	8717	1341
1	FALSE	1	69	423	1	0.00236407	0.014492753623188406	GO:0002832	GO:BP	negative regulation of response to biotic stimulus	8717	1340
1	FALSE	1	299	423	18	0.0425532	0.0602007	GO:0002831	GO:BP	regulation of response to biotic stimulus	8717	1339
1	FALSE	1	54	423	2	0.00472813	0.037037037037037035	GO:0002824	GO:BP	positive regulation of adaptive immune response based on somatic recombination of immune receptors built from immunoglobulin superfamily domains	8717	1332
1	FALSE	1	17	423	1	0.00236407	0.058823529411764705	GO:0002823	GO:BP	negative regulation of adaptive immune response based on somatic recombination of immune receptors built from immunoglobulin superfamily domains	8717	1331
1	FALSE	1	79	423	4	0.00945626	0.0506329	GO:0002822	GO:BP	regulation of adaptive immune response based on somatic recombination of immune receptors built from immunoglobulin superfamily domains	8717	1330
1	FALSE	1	58	423	3	0.0070922	0.0517241	GO:0002821	GO:BP	positive regulation of adaptive immune response	8717	1329
1	FALSE	1	18	423	2	0.00472813	0.1111111111111111	GO:0002820	GO:BP	negative regulation of adaptive immune response	8717	1328
1	FALSE	1	86	423	6	0.014184397163120567	0.0697674	GO:0002819	GO:BP	regulation of adaptive immune response	8717	1327
1	FALSE	1	46	423	4	0.00945626	0.0869565	GO:0002793	GO:BP	positive regulation of peptide secretion	8717	1302
1	FALSE	1	77	423	5	0.0118203	0.0649351	GO:0002791	GO:BP	regulation of peptide secretion	8717	1300
1	FALSE	1	96	423	5	0.0118203	0.052083333333333336	GO:0002790	GO:BP	peptide secretion	8717	1299
1	FALSE	1	262	423	12	0.028368794326241134	0.0458015	GO:0002764	GO:BP	immune response-regulating signaling pathway	8717	1273
1	FALSE	1	55	423	1	0.00236407	0.0181818	GO:0140888	GO:BP	interferon-mediated signaling pathway	8717	19667
1	FALSE	1	31	423	2	0.00472813	0.0645161	GO:0140894	GO:BP	endolysosomal toll-like receptor signaling pathway	8717	19670
1	FALSE	1	42	423	3	0.0070922	0.0714286	GO:0140895	GO:BP	cell surface toll-like receptor signaling pathway	8717	19671
1	FALSE	1	2	423	1	0.00236407	0.5	GO:2001288	GO:BP	positive regulation of caveolin-mediated endocytosis	8717	26008
1	FALSE	1	4	423	1	0.00236407	0.25	GO:2001286	GO:BP	regulation of caveolin-mediated endocytosis	8717	26006
1	FALSE	1	6	423	1	0.00236407	0.16666666666666666	GO:2001279	GO:BP	regulation of unsaturated fatty acid biosynthetic process	8717	25999
1	FALSE	1	14	423	2	0.00472813	0.14285714285714285	GO:2001259	GO:BP	positive regulation of cation channel activity	8717	25991
1	FALSE	1	13	423	4	0.00945626	0.3076923076923077	GO:2001258	GO:BP	negative regulation of cation channel activity	8717	25990
1	FALSE	1	33	423	6	0.014184397163120567	0.18181818181818182	GO:2001257	GO:BP	regulation of cation channel activity	8717	25989
1	FALSE	1	6	423	1	0.00236407	0.16666666666666666	GO:2001256	GO:BP	regulation of store-operated calcium entry	8717	25988
1	FALSE	1	83	423	3	0.0070922	0.0361446	GO:2001252	GO:BP	positive regulation of chromosome organization	8717	25987
1	FALSE	1	75	423	1	0.00236407	0.013333333333333334	GO:2001251	GO:BP	negative regulation of chromosome organization	8717	25986
1	FALSE	1	39	423	4	0.00945626	0.10256410256410256	GO:2001244	GO:BP	positive regulation of intrinsic apoptotic signaling pathway	8717	25979
1	FALSE	1	76	423	3	0.0070922	0.039473684210526314	GO:2001243	GO:BP	negative regulation of intrinsic apoptotic signaling pathway	8717	25978
1	FALSE	1	122	423	7	0.016548463356973995	0.057377	GO:2001242	GO:BP	regulation of intrinsic apoptotic signaling pathway	8717	25977
1	FALSE	1	15	423	1	0.00236407	0.0666667	GO:2001240	GO:BP	negative regulation of extrinsic apoptotic signaling pathway in absence of ligand	8717	25975
1	FALSE	1	23	423	1	0.00236407	0.043478260869565216	GO:2001239	GO:BP	regulation of extrinsic apoptotic signaling pathway in absence of ligand	8717	25974
1	FALSE	1	31	423	3	0.0070922	0.0967742	GO:2001238	GO:BP	positive regulation of extrinsic apoptotic signaling pathway	8717	25973
1	FALSE	1	59	423	4	0.00945626	0.0677966	GO:2001237	GO:BP	negative regulation of extrinsic apoptotic signaling pathway	8717	25972
1	FALSE	1	89	423	8	0.018912529550827423	0.0898876	GO:2001235	GO:BP	positive regulation of apoptotic signaling pathway	8717	25970
1	FALSE	1	20	423	4	0.00945626	0.2	GO:1902683	GO:BP	regulation of receptor localization to synapse	8717	22133
1	FALSE	1	851	423	43	0.1016548463356974	0.0505288	GO:1902680	GO:BP	positive regulation of RNA biosynthetic process	8717	22130
1	FALSE	1	627	423	24	0.0567376	0.0382775	GO:1902679	GO:BP	negative regulation of RNA biosynthetic process	8717	22129
1	FALSE	1	12	423	1	0.00236407	0.0833333	GO:1902656	GO:BP	calcium ion import into cytosol	8717	22117
1	FALSE	1	46	423	2	0.00472813	0.043478260869565216	GO:1902653	GO:BP	secondary alcohol biosynthetic process	8717	22114
1	FALSE	1	92	423	6	0.014184397163120567	0.0652174	GO:1902652	GO:BP	secondary alcohol metabolic process	8717	22113
1	FALSE	1	13	423	1	0.00236407	0.0769231	GO:1902624	GO:BP	positive regulation of neutrophil migration	8717	22090
1	FALSE	1	20	423	1	0.00236407	0.05	GO:1902622	GO:BP	regulation of neutrophil migration	8717	22088
1	FALSE	1	115	423	15	0.035461	0.13043478260869565	GO:1902600	GO:BP	proton transmembrane transport	8717	22070
1	FALSE	1	3	423	1	0.00236407	0.3333333333333333	GO:1902685	GO:BP	positive regulation of receptor localization to synapse	8717	22135
1	FALSE	1	16	423	1	0.00236407	0.0625	GO:1902570	GO:BP	protein localization to nucleolus	8717	22061
1	FALSE	1	2	423	1	0.00236407	0.5	GO:1902558	GO:BP	5'-adenylyl sulfate transmembrane transport	8717	22052
1	FALSE	1	9	423	1	0.00236407	0.1111111111111111	GO:1902548	GO:BP	negative regulation of cellular response to vascular endothelial growth factor stimulus	8717	22047
1	FALSE	1	15	423	2	0.00472813	0.13333333333333333	GO:1902547	GO:BP	regulation of cellular response to vascular endothelial growth factor stimulus	8717	22046
1	FALSE	1	608	423	44	0.10401891252955082	0.0723684	GO:1902533	GO:BP	positive regulation of intracellular signal transduction	8717	22043
1	FALSE	1	430	423	29	0.0685579	0.0674419	GO:1902532	GO:BP	negative regulation of intracellular signal transduction	8717	22042
1	FALSE	1	1134	423	72	0.1702127659574468	0.0634921	GO:1902531	GO:BP	regulation of intracellular signal transduction	8717	22041
1	FALSE	1	6	423	1	0.00236407	0.16666666666666666	GO:1902514	GO:BP	regulation of calcium ion transmembrane transport via high voltage-gated calcium channel	8717	22027
1	FALSE	1	8	423	1	0.00236407	0.125	GO:1902513	GO:BP	regulation of organelle transport along microtubule	8717	22026
1	FALSE	1	8	423	1	0.00236407	0.125	GO:1902510	GO:BP	regulation of apoptotic DNA fragmentation	8717	22023
1	FALSE	1	2	423	1	0.00236407	0.5	GO:1902559	GO:BP	3'-phospho-5'-adenylyl sulfate transmembrane transport	8717	22053
1	FALSE	1	27	423	1	0.00236407	0.037037037037037035	GO:1902686	GO:BP	mitochondrial outer membrane permeabilization involved in programmed cell death	8717	22136
1	FALSE	1	20	423	1	0.00236407	0.05	GO:1902692	GO:BP	regulation of neuroblast proliferation	8717	22141
1	FALSE	1	17	423	2	0.00472813	0.11764705882352941	GO:1902742	GO:BP	apoptotic process involved in development	8717	22163
1	FALSE	1	22	423	1	0.00236407	0.045454545454545456	GO:1902914	GO:BP	regulation of protein polyubiquitination	8717	22304
1	FALSE	1	124	423	9	0.0212766	0.0725806	GO:1902905	GO:BP	positive regulation of supramolecular fiber organization	8717	22297
1	FALSE	1	112	423	2	0.00472813	0.017857142857142856	GO:1902904	GO:BP	negative regulation of supramolecular fiber organization	8717	22296
1	FALSE	1	277	423	11	0.026004728132387706	0.039711191335740074	GO:1902903	GO:BP	regulation of supramolecular fiber organization	8717	22295
1	FALSE	1	11	423	1	0.00236407	0.0909091	GO:1902902	GO:BP	negative regulation of autophagosome assembly	8717	22294
1	FALSE	1	2	423	1	0.00236407	0.5	GO:1902896	GO:BP	terminal web assembly	8717	22289
1	FALSE	1	28	423	2	0.00472813	0.0714286	GO:1902895	GO:BP	positive regulation of miRNA transcription	8717	22288
1	FALSE	1	38	423	2	0.00472813	0.0526316	GO:1902893	GO:BP	regulation of miRNA transcription	8717	22286
1	FALSE	1	4	423	1	0.00236407	0.25	GO:1902884	GO:BP	positive regulation of response to oxidative stress	8717	22280
1	FALSE	1	9	423	1	0.00236407	0.1111111111111111	GO:1902883	GO:BP	negative regulation of response to oxidative stress	8717	22279
1	FALSE	1	25	423	3	0.0070922	0.12	GO:1902882	GO:BP	regulation of response to oxidative stress	8717	22278
1	FALSE	1	133	423	8	0.018912529550827423	0.0601504	GO:1902850	GO:BP	microtubule cytoskeleton organization involved in mitosis	8717	22253
1	FALSE	1	36	423	2	0.00472813	0.0555556	GO:1902808	GO:BP	positive regulation of cell cycle G1/S phase transition	8717	22220
1	FALSE	1	40	423	5	0.0118203	0.125	GO:1902807	GO:BP	negative regulation of cell cycle G1/S phase transition	8717	22219
1	FALSE	1	113	423	9	0.0212766	0.079646	GO:1902806	GO:BP	regulation of cell cycle G1/S phase transition	8717	22218
1	FALSE	1	19	423	1	0.00236407	0.0526316	GO:1902774	GO:BP	late endosome to lysosome transport	8717	22189
1	FALSE	1	2	423	1	0.00236407	0.5	GO:1902766	GO:BP	skeletal muscle satellite cell migration	8717	22186
1	FALSE	1	46	423	1	0.00236407	0.021739130434782608	GO:1902750	GO:BP	negative regulation of cell cycle G2/M phase transition	8717	22171
1	FALSE	1	74	423	3	0.0070922	0.0405405	GO:1902749	GO:BP	regulation of cell cycle G2/M phase transition	8717	22170
1	FALSE	1	24	423	3	0.0070922	0.125	GO:1902745	GO:BP	positive regulation of lamellipodium organization	8717	22166
1	FALSE	1	34	423	3	0.0070922	0.0882353	GO:1902743	GO:BP	regulation of lamellipodium organization	8717	22164
1	FALSE	1	5	423	1	0.00236407	0.2	GO:1902498	GO:BP	regulation of protein autoubiquitination	8717	22021
1	FALSE	1	19	423	2	0.00472813	0.10526315789473684	GO:1902473	GO:BP	regulation of protein localization to synapse	8717	22004
1	FALSE	1	12	423	1	0.00236407	0.0833333	GO:1902430	GO:BP	negative regulation of amyloid-beta formation	8717	21978
1	FALSE	1	66	423	3	0.0070922	0.045454545454545456	GO:1902414	GO:BP	protein localization to cell junction	8717	21967
1	FALSE	1	25	423	1	0.00236407	0.04	GO:1902110	GO:BP	positive regulation of mitochondrial membrane permeability involved in apoptotic process	8717	21736
1	FALSE	1	28	423	2	0.00472813	0.0714286	GO:1902108	GO:BP	regulation of mitochondrial membrane permeability involved in apoptotic process	8717	21734
1	FALSE	1	83	423	5	0.0118203	0.060240963855421686	GO:1902107	GO:BP	positive regulation of leukocyte differentiation	8717	21733
1	FALSE	1	41	423	1	0.00236407	0.024390243902439025	GO:1902106	GO:BP	negative regulation of leukocyte differentiation	8717	21732
1	FALSE	1	142	423	6	0.014184397163120567	0.0422535	GO:1902105	GO:BP	regulation of leukocyte differentiation	8717	21731
1	FALSE	1	6	423	1	0.00236407	0.16666666666666666	GO:1902083	GO:BP	negative regulation of peptidyl-cysteine S-nitrosylation	8717	21714
1	FALSE	1	9	423	2	0.00472813	0.2222222222222222	GO:1902065	GO:BP	response to L-glutamate	8717	21697
1	FALSE	1	4	423	1	0.00236407	0.25	GO:1902047	GO:BP	polyamine transmembrane transport	8717	21682
1	FALSE	1	21	423	2	0.00472813	0.0952381	GO:1902042	GO:BP	negative regulation of extrinsic apoptotic signaling pathway via death domain receptors	8717	21677
1	FALSE	1	32	423	2	0.00472813	0.0625	GO:1902041	GO:BP	regulation of extrinsic apoptotic signaling pathway via death domain receptors	8717	21676
1	FALSE	1	7	423	1	0.00236407	0.14285714285714285	GO:1902031	GO:BP	regulation of NADP metabolic process	8717	21667
1	FALSE	1	3	423	2	0.00472813	0.6666666666666666	GO:1902024	GO:BP	L-histidine transport	8717	21663
1	FALSE	1	12	423	1	0.00236407	0.0833333	GO:1902004	GO:BP	positive regulation of amyloid-beta formation	8717	21647
1	FALSE	1	24	423	3	0.0070922	0.125	GO:1902003	GO:BP	regulation of amyloid-beta formation	8717	21646
1	FALSE	1	14	423	1	0.00236407	0.0714286	GO:1902001	GO:BP	fatty acid transmembrane transport	8717	21645
1	FALSE	1	63	423	2	0.00472813	0.031746031746031744	GO:1901992	GO:BP	positive regulation of mitotic cell cycle phase transition	8717	21637
1	FALSE	1	120	423	6	0.014184397163120567	0.05	GO:1901991	GO:BP	negative regulation of mitotic cell cycle phase transition	8717	21636
1	FALSE	1	225	423	8	0.018912529550827423	0.035555555555555556	GO:1901990	GO:BP	regulation of mitotic cell cycle phase transition	8717	21635
1	FALSE	1	73	423	3	0.0070922	0.0410959	GO:1901989	GO:BP	positive regulation of cell cycle phase transition	8717	21634
1	FALSE	1	177	423	7	0.016548463356973995	0.039548	GO:1901988	GO:BP	negative regulation of cell cycle phase transition	8717	21633
1	FALSE	1	287	423	11	0.026004728132387706	0.0383275	GO:1901987	GO:BP	regulation of cell cycle phase transition	8717	21632
1	FALSE	1	163	423	9	0.0212766	0.0552147	GO:1902115	GO:BP	regulation of organelle assembly	8717	21740
1	FALSE	1	6	423	1	0.00236407	0.16666666666666666	GO:1902915	GO:BP	negative regulation of protein polyubiquitination	8717	22305
1	FALSE	1	33	423	2	0.00472813	0.0606061	GO:1902116	GO:BP	negative regulation of organelle assembly	8717	21741
1	FALSE	1	10	423	1	0.00236407	0.1	GO:1902165	GO:BP	regulation of intrinsic apoptotic signaling pathway in response to DNA damage by p53 class mediator	8717	21777
1	FALSE	1	11	423	1	0.00236407	0.0909091	GO:1902412	GO:BP	regulation of mitotic cytokinesis	8717	21965
1	FALSE	1	32	423	3	0.0070922	0.09375	GO:1902410	GO:BP	mitotic cytokinetic process	8717	21964
1	FALSE	1	5	423	2	0.00472813	0.4	GO:1902358	GO:BP	sulfate transmembrane transport	8717	21936
1	FALSE	1	4	423	1	0.00236407	0.25	GO:1902339	GO:BP	positive regulation of apoptotic process involved in morphogenesis	8717	21920
1	FALSE	1	6	423	1	0.00236407	0.16666666666666666	GO:1902337	GO:BP	regulation of apoptotic process involved in morphogenesis	8717	21918
1	FALSE	1	6	423	3	0.0070922	0.5	GO:1902306	GO:BP	negative regulation of sodium ion transmembrane transport	8717	21900
1	FALSE	1	22	423	6	0.014184397163120567	0.2727272727272727	GO:1902305	GO:BP	regulation of sodium ion transmembrane transport	8717	21899
1	FALSE	1	14	423	2	0.00472813	0.14285714285714285	GO:1902284	GO:BP	neuron projection extension involved in neuron projection guidance	8717	21886
1	FALSE	1	15	423	1	0.00236407	0.0666667	GO:1902275	GO:BP	regulation of chromatin organization	8717	21879
1	FALSE	1	14	423	1	0.00236407	0.0714286	GO:1902254	GO:BP	negative regulation of intrinsic apoptotic signaling pathway by p53 class mediator	8717	21860
1	FALSE	1	21	423	2	0.00472813	0.0952381	GO:1902253	GO:BP	regulation of intrinsic apoptotic signaling pathway by p53 class mediator	8717	21859
1	FALSE	1	6	423	1	0.00236407	0.16666666666666666	GO:1902237	GO:BP	positive regulation of endoplasmic reticulum stress-induced intrinsic apoptotic signaling pathway	8717	21845
1	FALSE	1	13	423	2	0.00472813	0.15384615384615385	GO:1902236	GO:BP	negative regulation of endoplasmic reticulum stress-induced intrinsic apoptotic signaling pathway	8717	21844
1	FALSE	1	21	423	3	0.0070922	0.14285714285714285	GO:1902235	GO:BP	regulation of endoplasmic reticulum stress-induced intrinsic apoptotic signaling pathway	8717	21843
1	FALSE	1	19	423	1	0.00236407	0.0526316	GO:1902230	GO:BP	negative regulation of intrinsic apoptotic signaling pathway in response to DNA damage	8717	21838
1	FALSE	1	27	423	1	0.00236407	0.037037037037037035	GO:1902229	GO:BP	regulation of intrinsic apoptotic signaling pathway in response to DNA damage	8717	21837
1	FALSE	1	1	423	1	0.00236407	1	GO:1902217	GO:BP	erythrocyte apoptotic process	8717	21825
1	FALSE	1	23	423	1	0.00236407	0.043478260869565216	GO:1902176	GO:BP	negative regulation of oxidative stress-induced intrinsic apoptotic signaling pathway	8717	21788
1	FALSE	1	30	423	2	0.00472813	0.0666667	GO:1902175	GO:BP	regulation of oxidative stress-induced intrinsic apoptotic signaling pathway	8717	21787
1	FALSE	1	12	423	2	0.00472813	0.16666666666666666	GO:1902170	GO:BP	cellular response to reactive nitrogen species	8717	21782
1	FALSE	1	8	423	1	0.00236407	0.125	GO:1902166	GO:BP	negative regulation of intrinsic apoptotic signaling pathway in response to DNA damage by p53 class mediator	8717	21778
1	FALSE	1	67	423	3	0.0070922	0.0447761	GO:1902117	GO:BP	positive regulation of organelle assembly	8717	21742
1	FALSE	1	11	423	1	0.00236407	0.0909091	GO:1901985	GO:BP	positive regulation of protein acetylation	8717	21630
1	FALSE	1	25	423	2	0.00472813	0.08	GO:1902930	GO:BP	regulation of alcohol biosynthetic process	8717	22319
1	FALSE	1	8	423	2	0.00472813	0.25	GO:1902946	GO:BP	protein localization to early endosome	8717	22326
1	FALSE	1	4	423	2	0.00472813	0.5	GO:1903450	GO:BP	regulation of G1 to G0 transition	8717	22689
1	FALSE	1	7	423	1	0.00236407	0.14285714285714285	GO:1903438	GO:BP	positive regulation of mitotic cytokinetic process	8717	22679
1	FALSE	1	7	423	1	0.00236407	0.14285714285714285	GO:1903436	GO:BP	regulation of mitotic cytokinetic process	8717	22677
1	FALSE	1	81	423	4	0.00945626	0.0493827	GO:1903432	GO:BP	regulation of TORC1 signaling	8717	22673
1	FALSE	1	7	423	1	0.00236407	0.14285714285714285	GO:1903427	GO:BP	negative regulation of reactive oxygen species biosynthetic process	8717	22668
1	FALSE	1	16	423	1	0.00236407	0.0625	GO:1903426	GO:BP	regulation of reactive oxygen species biosynthetic process	8717	22667
1	FALSE	1	22	423	1	0.00236407	0.045454545454545456	GO:1903421	GO:BP	regulation of synaptic vesicle recycling	8717	22663
1	FALSE	1	21	423	1	0.00236407	0.047619047619047616	GO:1903409	GO:BP	reactive oxygen species biosynthetic process	8717	22655
1	FALSE	1	2	423	1	0.00236407	0.5	GO:1903375	GO:BP	facioacoustic ganglion development	8717	22624
1	FALSE	1	1	423	1	0.00236407	1	GO:1903451	GO:BP	negative regulation of G1 to G0 transition	8717	22690
1	FALSE	1	4	423	1	0.00236407	0.25	GO:1903373	GO:BP	positive regulation of endoplasmic reticulum tubular network organization	8717	22623
1	FALSE	1	25	423	1	0.00236407	0.04	GO:1903351	GO:BP	cellular response to dopamine	8717	22604
1	FALSE	1	27	423	1	0.00236407	0.037037037037037035	GO:1903350	GO:BP	response to dopamine	8717	22603
1	FALSE	1	9	423	1	0.00236407	0.1111111111111111	GO:1903332	GO:BP	regulation of protein folding	8717	22586
1	FALSE	1	100	423	5	0.0118203	0.05	GO:1903322	GO:BP	positive regulation of protein modification by small protein conjugation or removal	8717	22576
1	FALSE	1	67	423	4	0.00945626	0.0597015	GO:1903321	GO:BP	negative regulation of protein modification by small protein conjugation or removal	8717	22575
1	FALSE	1	183	423	11	0.026004728132387706	0.060109289617486336	GO:1903320	GO:BP	regulation of protein modification by small protein conjugation or removal	8717	22574
1	FALSE	1	12	423	1	0.00236407	0.0833333	GO:1903319	GO:BP	positive regulation of protein maturation	8717	22573
1	FALSE	1	13	423	1	0.00236407	0.0769231	GO:1903318	GO:BP	negative regulation of protein maturation	8717	22572
1	FALSE	1	33	423	3	0.0070922	0.0909091	GO:1903317	GO:BP	regulation of protein maturation	8717	22571
1	FALSE	1	6	423	2	0.00472813	0.3333333333333333	GO:1903371	GO:BP	regulation of endoplasmic reticulum tubular network organization	8717	22621
1	FALSE	1	11	423	1	0.00236407	0.0909091	GO:1903490	GO:BP	positive regulation of mitotic cytokinesis	8717	22716
1	FALSE	1	51	423	6	0.014184397163120567	0.11764705882352941	GO:1903509	GO:BP	liposaccharide metabolic process	8717	22729
1	FALSE	1	26	423	8	0.018912529550827423	0.3076923076923077	GO:1903513	GO:BP	endoplasmic reticulum to cytosol transport	8717	22732
1	FALSE	1	14	423	1	0.00236407	0.0714286	GO:1903599	GO:BP	positive regulation of autophagy of mitochondrion	8717	22806
1	FALSE	1	2	423	1	0.00236407	0.5	GO:1903589	GO:BP	positive regulation of blood vessel endothelial cell proliferation involved in sprouting angiogenesis	8717	22798
1	FALSE	1	6	423	1	0.00236407	0.16666666666666666	GO:1903587	GO:BP	regulation of blood vessel endothelial cell proliferation involved in sprouting angiogenesis	8717	22796
1	FALSE	1	16	423	2	0.00472813	0.125	GO:1903579	GO:BP	negative regulation of ATP metabolic process	8717	22791
1	FALSE	1	52	423	2	0.00472813	0.038461538461538464	GO:1903578	GO:BP	regulation of ATP metabolic process	8717	22790
1	FALSE	1	4	423	1	0.00236407	0.25	GO:1903575	GO:BP	cornified envelope assembly	8717	22787
1	FALSE	1	31	423	4	0.00945626	0.12903225806451613	GO:1903573	GO:BP	negative regulation of response to endoplasmic reticulum stress	8717	22785
1	FALSE	1	45	423	1	0.00236407	0.022222222222222223	GO:1903557	GO:BP	positive regulation of tumor necrosis factor superfamily cytokine production	8717	22773
1	FALSE	1	24	423	3	0.0070922	0.125	GO:1903556	GO:BP	negative regulation of tumor necrosis factor superfamily cytokine production	8717	22772
1	FALSE	1	73	423	5	0.0118203	0.0684932	GO:1903555	GO:BP	regulation of tumor necrosis factor superfamily cytokine production	8717	22771
1	FALSE	1	13	423	1	0.00236407	0.0769231	GO:1903543	GO:BP	positive regulation of exosomal secretion	8717	22762
1	FALSE	1	14	423	1	0.00236407	0.0714286	GO:1903541	GO:BP	regulation of exosomal secretion	8717	22760
1	FALSE	1	30	423	3	0.0070922	0.1	GO:1903539	GO:BP	protein localization to postsynaptic membrane	8717	22758
1	FALSE	1	53	423	2	0.00472813	0.0377358	GO:1903533	GO:BP	regulation of protein targeting	8717	22752
1	FALSE	1	132	423	12	0.028368794326241134	0.0909091	GO:1903532	GO:BP	positive regulation of secretion by cell	8717	22751
1	FALSE	1	62	423	6	0.014184397163120567	0.0967742	GO:1903531	GO:BP	negative regulation of secretion by cell	8717	22750
1	FALSE	1	239	423	21	0.0496454	0.0878661	GO:1903530	GO:BP	regulation of secretion by cell	8717	22749
1	FALSE	1	10	423	1	0.00236407	0.1	GO:1903524	GO:BP	positive regulation of blood circulation	8717	22743
1	FALSE	1	8	423	1	0.00236407	0.125	GO:1903523	GO:BP	negative regulation of blood circulation	8717	22742
1	FALSE	1	93	423	12	0.028368794326241134	0.12903225806451613	GO:1903522	GO:BP	regulation of blood circulation	8717	22741
1	FALSE	1	16	423	4	0.00945626	0.25	GO:1903514	GO:BP	release of sequestered calcium ion into cytosol by endoplasmic reticulum	8717	22733
1	FALSE	1	115	423	4	0.00945626	0.034782608695652174	GO:1903313	GO:BP	positive regulation of mRNA metabolic process	8717	22567
1	FALSE	1	233	423	5	0.0118203	0.0214592	GO:1903311	GO:BP	regulation of mRNA metabolic process	8717	22565
1	FALSE	1	15	423	1	0.00236407	0.0666667	GO:1903307	GO:BP	positive regulation of regulated secretory pathway	8717	22564
1	FALSE	1	12	423	1	0.00236407	0.0833333	GO:1903306	GO:BP	negative regulation of regulated secretory pathway	8717	22563
1	FALSE	1	100	423	10	0.0236407	0.1	GO:1903052	GO:BP	positive regulation of proteolysis involved in protein catabolic process	8717	22412
1	FALSE	1	56	423	5	0.0118203	0.0892857	GO:1903051	GO:BP	negative regulation of proteolysis involved in protein catabolic process	8717	22411
1	FALSE	1	178	423	16	0.037825059101654845	0.0898876	GO:1903050	GO:BP	regulation of proteolysis involved in protein catabolic process	8717	22410
1	FALSE	1	535	423	24	0.0567376	0.044859813084112146	GO:1903047	GO:BP	mitotic cell cycle process	8717	22408
1	FALSE	1	7	423	2	0.00472813	0.2857142857142857	GO:1903044	GO:BP	protein localization to membrane raft	8717	22405
1	FALSE	1	122	423	9	0.0212766	0.0737705	GO:1903039	GO:BP	positive regulation of leukocyte cell-cell adhesion	8717	22400
1	FALSE	1	60	423	5	0.0118203	0.0833333	GO:1903038	GO:BP	negative regulation of leukocyte cell-cell adhesion	8717	22399
1	FALSE	1	168	423	14	0.0330969	0.0833333	GO:1903037	GO:BP	regulation of leukocyte cell-cell adhesion	8717	22398
1	FALSE	1	38	423	2	0.00472813	0.0526316	GO:1903036	GO:BP	positive regulation of response to wounding	8717	22397
1	FALSE	1	43	423	2	0.00472813	0.046511627906976744	GO:1903035	GO:BP	negative regulation of response to wounding	8717	22396
1	FALSE	1	86	423	6	0.014184397163120567	0.0697674	GO:1903034	GO:BP	regulation of response to wounding	8717	22395
1	FALSE	1	20	423	1	0.00236407	0.05	GO:1903018	GO:BP	regulation of glycoprotein metabolic process	8717	22385
1	FALSE	1	4	423	1	0.00236407	0.25	GO:1903010	GO:BP	regulation of bone development	8717	22378
1	FALSE	1	5	423	1	0.00236407	0.2	GO:1903003	GO:BP	positive regulation of protein deubiquitination	8717	22371
1	FALSE	1	15	423	1	0.00236407	0.0666667	GO:1902993	GO:BP	positive regulation of amyloid precursor protein catabolic process	8717	22361
1	FALSE	1	13	423	2	0.00472813	0.15384615384615385	GO:1902992	GO:BP	negative regulation of amyloid precursor protein catabolic process	8717	22360
1	FALSE	1	28	423	4	0.00945626	0.14285714285714285	GO:1902991	GO:BP	regulation of amyloid precursor protein catabolic process	8717	22359
1	FALSE	1	1	423	1	0.00236407	1	GO:1902990	GO:BP	mitotic telomere maintenance via semi-conservative replication	8717	22358
1	FALSE	1	6	423	1	0.00236407	0.16666666666666666	GO:1902966	GO:BP	positive regulation of protein localization to early endosome	8717	22341
1	FALSE	1	6	423	1	0.00236407	0.16666666666666666	GO:1902965	GO:BP	regulation of protein localization to early endosome	8717	22340
1	FALSE	1	2	423	1	0.00236407	0.5	GO:1902961	GO:BP	positive regulation of aspartic-type endopeptidase activity involved in amyloid precursor protein catabolic process	8717	22339
1	FALSE	1	44	423	5	0.0118203	0.11363636363636363	GO:1903053	GO:BP	regulation of extracellular matrix organization	8717	22413
1	FALSE	1	11	423	1	0.00236407	0.0909091	GO:1902932	GO:BP	positive regulation of alcohol biosynthetic process	8717	22321
1	FALSE	1	9	423	1	0.00236407	0.1111111111111111	GO:1903054	GO:BP	negative regulation of extracellular matrix organization	8717	22414
1	FALSE	1	21	423	3	0.0070922	0.14285714285714285	GO:1903077	GO:BP	negative regulation of protein localization to plasma membrane	8717	22433
1	FALSE	1	50	423	2	0.00472813	0.04	GO:1903305	GO:BP	regulation of regulated secretory pathway	8717	22562
1	FALSE	1	4	423	1	0.00236407	0.25	GO:1903294	GO:BP	regulation of glutamate secretion, neurotransmission	8717	22554
1	FALSE	1	3	423	1	0.00236407	0.3333333333333333	GO:1903286	GO:BP	regulation of potassium ion import	8717	22550
1	FALSE	1	1	423	1	0.00236407	1	GO:1903249	GO:BP	negative regulation of citrulline biosynthetic process	8717	22528
1	FALSE	1	1	423	1	0.00236407	1	GO:1903248	GO:BP	regulation of citrulline biosynthetic process	8717	22527
1	FALSE	1	3	423	1	0.00236407	0.3333333333333333	GO:1903243	GO:BP	negative regulation of cardiac muscle hypertrophy in response to stress	8717	22525
1	FALSE	1	4	423	1	0.00236407	0.25	GO:1903242	GO:BP	regulation of cardiac muscle hypertrophy in response to stress	8717	22524
1	FALSE	1	25	423	1	0.00236407	0.04	GO:1903241	GO:BP	U2-type prespliceosome assembly	8717	22523
1	FALSE	1	17	423	1	0.00236407	0.058823529411764705	GO:1903232	GO:BP	melanosome assembly	8717	22516
1	FALSE	1	2	423	1	0.00236407	0.5	GO:1903215	GO:BP	negative regulation of protein targeting to mitochondrion	8717	22505
1	FALSE	1	31	423	2	0.00472813	0.0645161	GO:1903214	GO:BP	regulation of protein targeting to mitochondrion	8717	22504
1	FALSE	1	23	423	4	0.00945626	0.17391304347826086	GO:1903170	GO:BP	negative regulation of calcium ion transmembrane transport	8717	22481
1	FALSE	1	77	423	8	0.018912529550827423	0.1038961038961039	GO:1903169	GO:BP	regulation of calcium ion transmembrane transport	8717	22480
1	FALSE	1	1	423	1	0.00236407	1	GO:1903165	GO:BP	response to polycyclic arene	8717	22478
1	FALSE	1	8	423	2	0.00472813	0.25	GO:1903147	GO:BP	negative regulation of autophagy of mitochondrion	8717	22477
1	FALSE	1	36	423	3	0.0070922	0.0833333	GO:1903146	GO:BP	regulation of autophagy of mitochondrion	8717	22476
1	FALSE	1	10	423	1	0.00236407	0.1	GO:1903140	GO:BP	regulation of establishment of endothelial barrier	8717	22473
1	FALSE	1	229	423	13	0.030732860520094562	0.056768558951965066	GO:1903131	GO:BP	mononuclear cell differentiation	8717	22467
1	FALSE	1	19	423	4	0.00945626	0.21052631578947367	GO:1903115	GO:BP	regulation of actin filament-based movement	8717	22458
1	FALSE	1	6	423	1	0.00236407	0.16666666666666666	GO:1903108	GO:BP	regulation of mitochondrial transcription	8717	22453
1	FALSE	1	42	423	10	0.0236407	0.23809523809523808	GO:1903078	GO:BP	positive regulation of protein localization to plasma membrane	8717	22434
1	FALSE	1	22	423	2	0.00472813	0.0909091	GO:1903055	GO:BP	positive regulation of extracellular matrix organization	8717	22415
1	FALSE	1	6	423	1	0.00236407	0.16666666666666666	GO:1901984	GO:BP	negative regulation of protein acetylation	8717	21629
1	FALSE	1	17	423	2	0.00472813	0.11764705882352941	GO:1901983	GO:BP	regulation of protein acetylation	8717	21628
1	FALSE	1	6	423	1	0.00236407	0.16666666666666666	GO:1901977	GO:BP	negative regulation of cell cycle checkpoint	8717	21624
1	FALSE	1	2	423	1	0.00236407	0.5	GO:1900108	GO:BP	negative regulation of nodal signaling pathway	8717	20143
1	FALSE	1	2	423	1	0.00236407	0.5	GO:1900107	GO:BP	regulation of nodal signaling pathway	8717	20142
1	FALSE	1	12	423	2	0.00472813	0.16666666666666666	GO:1900102	GO:BP	negative regulation of endoplasmic reticulum unfolded protein response	8717	20137
1	FALSE	1	23	423	2	0.00472813	0.0869565	GO:1900101	GO:BP	regulation of endoplasmic reticulum unfolded protein response	8717	20136
1	FALSE	1	28	423	1	0.00236407	0.0357143	GO:1900087	GO:BP	positive regulation of G1/S transition of mitotic cell cycle	8717	20126
1	FALSE	1	1	423	1	0.00236407	1	GO:1900082	GO:BP	negative regulation of arginine catabolic process	8717	20122
1	FALSE	1	1	423	1	0.00236407	1	GO:1900081	GO:BP	regulation of arginine catabolic process	8717	20121
1	FALSE	1	15	423	2	0.00472813	0.13333333333333333	GO:1900078	GO:BP	positive regulation of cellular response to insulin stimulus	8717	20118
1	FALSE	1	46	423	3	0.0070922	0.0652174	GO:1900076	GO:BP	regulation of cellular response to insulin stimulus	8717	20116
1	FALSE	1	7	423	1	0.00236407	0.14285714285714285	GO:1900115	GO:BP	extracellular regulation of signal transduction	8717	20144
1	FALSE	1	12	423	2	0.00472813	0.16666666666666666	GO:1900048	GO:BP	positive regulation of hemostasis	8717	20093
1	FALSE	1	10	423	1	0.00236407	0.1	GO:1900038	GO:BP	negative regulation of cellular response to hypoxia	8717	20087
1	FALSE	1	17	423	1	0.00236407	0.058823529411764705	GO:1900037	GO:BP	regulation of cellular response to hypoxia	8717	20086
1	FALSE	1	14	423	1	0.00236407	0.0714286	GO:1900034	GO:BP	regulation of cellular response to heat	8717	20083
1	FALSE	1	19	423	1	0.00236407	0.0526316	GO:1900027	GO:BP	regulation of ruffle assembly	8717	20077
1	FALSE	1	33	423	3	0.0070922	0.0909091	GO:1900026	GO:BP	positive regulation of substrate adhesion-dependent cell spreading	8717	20076
1	FALSE	1	46	423	3	0.0070922	0.0652174	GO:1900024	GO:BP	regulation of substrate adhesion-dependent cell spreading	8717	20074
1	FALSE	1	13	423	1	0.00236407	0.0769231	GO:1900016	GO:BP	negative regulation of cytokine production involved in inflammatory response	8717	20070
1	FALSE	1	27	423	2	0.00472813	0.0740741	GO:1900015	GO:BP	regulation of cytokine production involved in inflammatory response	8717	20069
1	FALSE	1	8	423	1	0.00236407	0.125	GO:1900006	GO:BP	positive regulation of dendrite development	8717	20067
1	FALSE	1	32	423	3	0.0070922	0.09375	GO:1900046	GO:BP	regulation of hemostasis	8717	20091
1	FALSE	1	7	423	1	0.00236407	0.14285714285714285	GO:1900116	GO:BP	extracellular negative regulation of signal transduction	8717	20145
1	FALSE	1	15	423	2	0.00472813	0.13333333333333333	GO:1900117	GO:BP	regulation of execution phase of apoptosis	8717	20146
1	FALSE	1	13	423	2	0.00472813	0.15384615384615385	GO:1900119	GO:BP	positive regulation of execution phase of apoptosis	8717	20148
1	FALSE	1	19	423	1	0.00236407	0.0526316	GO:1900368	GO:BP	regulation of post-transcriptional gene silencing by regulatory ncRNA	8717	20349
1	FALSE	1	10	423	2	0.00472813	0.2	GO:1900273	GO:BP	positive regulation of long-term synaptic potentiation	8717	20265
1	FALSE	1	7	423	1	0.00236407	0.14285714285714285	GO:1900272	GO:BP	negative regulation of long-term synaptic potentiation	8717	20264
1	FALSE	1	24	423	3	0.0070922	0.125	GO:1900271	GO:BP	regulation of long-term synaptic potentiation	8717	20263
1	FALSE	1	8	423	1	0.00236407	0.125	GO:1900264	GO:BP	positive regulation of DNA-directed DNA polymerase activity	8717	20259
1	FALSE	1	15	423	1	0.00236407	0.0666667	GO:1900242	GO:BP	regulation of synaptic vesicle endocytosis	8717	20250
1	FALSE	1	4	423	1	0.00236407	0.25	GO:1900223	GO:BP	positive regulation of amyloid-beta clearance	8717	20232
1	FALSE	1	8	423	1	0.00236407	0.125	GO:1900221	GO:BP	regulation of amyloid-beta clearance	8717	20230
1	FALSE	1	4	423	1	0.00236407	0.25	GO:1900208	GO:BP	regulation of cardiolipin metabolic process	8717	20217
1	FALSE	1	3	423	1	0.00236407	0.3333333333333333	GO:1900186	GO:BP	negative regulation of clathrin-dependent endocytosis	8717	20198
1	FALSE	1	76	423	5	0.0118203	0.0657895	GO:1900182	GO:BP	positive regulation of protein localization to nucleus	8717	20194
1	FALSE	1	25	423	2	0.00472813	0.08	GO:1900181	GO:BP	negative regulation of protein localization to nucleus	8717	20193
1	FALSE	1	111	423	7	0.016548463356973995	0.0630631	GO:1900180	GO:BP	regulation of protein localization to nucleus	8717	20192
1	FALSE	1	1	423	1	0.00236407	1	GO:1900142	GO:BP	negative regulation of oligodendrocyte apoptotic process	8717	20168
1	FALSE	1	3	423	1	0.00236407	0.3333333333333333	GO:1900141	GO:BP	regulation of oligodendrocyte apoptotic process	8717	20167
1	FALSE	1	1	423	1	0.00236407	1	GO:1900134	GO:BP	negative regulation of renin secretion into blood stream	8717	20160
1	FALSE	1	1	423	1	0.00236407	1	GO:1900133	GO:BP	regulation of renin secretion into blood stream	8717	20159
1	FALSE	1	2	423	1	0.00236407	0.5	GO:1900127	GO:BP	positive regulation of hyaluronan biosynthetic process	8717	20156
1	FALSE	1	5	423	1	0.00236407	0.2	GO:1900125	GO:BP	regulation of hyaluronan biosynthetic process	8717	20154
1	FALSE	1	6	423	1	0.00236407	0.16666666666666666	GO:1900121	GO:BP	negative regulation of receptor binding	8717	20150
1	FALSE	1	9	423	1	0.00236407	0.1111111111111111	GO:1900120	GO:BP	regulation of receptor binding	8717	20149
1	FALSE	1	17	423	3	0.0070922	0.17647058823529413	GO:0180046	GO:BP	GPI anchored protein biosynthesis	8717	20058
1	FALSE	1	10	423	1	0.00236407	0.1	GO:0180012	GO:BP	co-transcriptional RNA 3'-end processing, cleavage and polyadenylation pathway	8717	20041
1	FALSE	1	54	423	8	0.018912529550827423	0.14814814814814814	GO:0170062	GO:BP	nutrient storage	8717	20033
1	FALSE	1	11	423	1	0.00236407	0.0909091	GO:0170044	GO:BP	non-proteinogenic amino acid catabolic process	8717	20030
1	FALSE	1	2	423	1	0.00236407	0.5	GO:0150054	GO:BP	regulation of postsynaptic neurotransmitter receptor diffusion trapping	8717	19853
1	FALSE	1	3	423	1	0.00236407	0.3333333333333333	GO:0150020	GO:BP	basal dendrite arborization	8717	19838
1	FALSE	1	3	423	1	0.00236407	0.3333333333333333	GO:0150019	GO:BP	basal dendrite morphogenesis	8717	19837
1	FALSE	1	3	423	1	0.00236407	0.3333333333333333	GO:0150018	GO:BP	basal dendrite development	8717	19836
1	FALSE	1	8	423	1	0.00236407	0.125	GO:0150011	GO:BP	regulation of neuron projection arborization	8717	19833
1	FALSE	1	4	423	1	0.00236407	0.25	GO:0150003	GO:BP	regulation of spontaneous synaptic transmission	8717	19830
1	FALSE	1	13	423	1	0.00236407	0.0769231	GO:0141198	GO:BP	protein branched polyubiquitination	8717	19821
1	FALSE	1	102	423	8	0.018912529550827423	0.0784314	GO:0141193	GO:BP	nuclear receptor-mediated signaling pathway	8717	19818
1	FALSE	1	255	423	6	0.014184397163120567	0.023529411764705882	GO:0141188	GO:BP	nucleic acid catabolic process	8717	19815
1	FALSE	1	2276	423	85	0.20094562647754138	0.0373462	GO:0141187	GO:BP	nucleic acid biosynthetic process	8717	19814
1	FALSE	1	4	423	1	0.00236407	0.25	GO:0141162	GO:BP	negative regulation of cAMP/PKA signal transduction	8717	19798
1	FALSE	1	4	423	1	0.00236407	0.25	GO:0141161	GO:BP	regulation of cAMP/PKA signal transduction	8717	19797
1	FALSE	1	5	423	2	0.00472813	0.4	GO:0141156	GO:BP	cAMP/PKA signal transduction	8717	19792
1	FALSE	1	38	423	1	0.00236407	0.0263158	GO:0141137	GO:BP	positive regulation of gene expression, epigenetic	8717	19779
1	FALSE	1	1031	423	65	0.1536643026004728	0.0630456	GO:0141124	GO:BP	intracellular signaling cassette	8717	19772
1	FALSE	1	187	423	13	0.030732860520094562	0.0695187	GO:0141091	GO:BP	transforming growth factor beta receptor superfamily signaling pathway	8717	19761
1	FALSE	1	3	423	1	0.00236407	0.3333333333333333	GO:0141008	GO:BP	transposable element silencing by mRNA destabilization	8717	19715
1	FALSE	1	37	423	6	0.014184397163120567	0.16216216216216217	GO:0140962	GO:BP	multicellular organismal-level chemical homeostasis	8717	19692
1	FALSE	1	3	423	1	0.00236407	0.3333333333333333	GO:0140928	GO:BP	inhibition of non-skeletal tissue mineralization	8717	19689
1	FALSE	1	1	423	1	0.00236407	1	GO:0140924	GO:BP	L-kynurenine transmembrane transport	8717	19687
1	FALSE	1	2	423	1	0.00236407	0.5	GO:0140916	GO:BP	zinc ion import into lysosome	8717	19680
1	FALSE	1	172	423	10	0.0236407	0.0581395	GO:0150063	GO:BP	visual system development	8717	19858
1	FALSE	1	11	423	1	0.00236407	0.0909091	GO:1900369	GO:BP	negative regulation of post-transcriptional gene silencing by regulatory ncRNA	8717	20350
1	FALSE	1	28	423	2	0.00472813	0.0714286	GO:0150076	GO:BP	neuroinflammatory response	8717	19863
1	FALSE	1	3	423	1	0.00236407	0.3333333333333333	GO:0150079	GO:BP	negative regulation of neuroinflammatory response	8717	19866
1	FALSE	1	12	423	2	0.00472813	0.16666666666666666	GO:0170043	GO:BP	non-proteinogenic amino acid biosynthetic process	8717	20029
1	FALSE	1	36	423	3	0.0070922	0.0833333	GO:0170041	GO:BP	non-proteinogenic amino acid metabolic process	8717	20028
1	FALSE	1	33	423	2	0.00472813	0.0606061	GO:0170040	GO:BP	proteinogenic amino acid catabolic process	8717	20027
1	FALSE	1	95	423	4	0.00945626	0.042105263157894736	GO:0170039	GO:BP	proteinogenic amino acid metabolic process	8717	20026
1	FALSE	1	41	423	1	0.00236407	0.024390243902439025	GO:0170038	GO:BP	proteinogenic amino acid biosynthetic process	8717	20025
1	FALSE	1	2	423	1	0.00236407	0.5	GO:0170037	GO:BP	export from the mitochondrion	8717	20024
1	FALSE	1	34	423	5	0.0118203	0.14705882352941177	GO:0170036	GO:BP	import into the mitochondrion	8717	20023
1	FALSE	1	34	423	3	0.0070922	0.0882353	GO:0170035	GO:BP	L-amino acid catabolic process	8717	20022
1	FALSE	1	42	423	1	0.00236407	0.023809523809523808	GO:0170034	GO:BP	L-amino acid biosynthetic process	8717	20021
1	FALSE	1	99	423	5	0.0118203	0.050505050505050504	GO:0170033	GO:BP	L-amino acid metabolic process	8717	20020
1	FALSE	1	1	423	1	0.00236407	1	GO:0160145	GO:BP	negative regulation of GDF15-GFRAL signaling pathway	8717	19983
1	FALSE	1	2	423	1	0.00236407	0.5	GO:0160144	GO:BP	GDF15-GFRAL signaling pathway	8717	19982
1	FALSE	1	6	423	1	0.00236407	0.16666666666666666	GO:0160063	GO:BP	multi-pass transmembrane protein insertion into ER membrane	8717	19957
1	FALSE	1	16	423	2	0.00472813	0.125	GO:0150146	GO:BP	cell junction disassembly	8717	19895
1	FALSE	1	13	423	1	0.00236407	0.0769231	GO:0150118	GO:BP	negative regulation of cell-substrate junction organization	8717	19886
1	FALSE	1	26	423	2	0.00472813	0.0769231	GO:0150117	GO:BP	positive regulation of cell-substrate junction organization	8717	19885
1	FALSE	1	56	423	4	0.00945626	0.0714286	GO:0150116	GO:BP	regulation of cell-substrate junction organization	8717	19884
1	FALSE	1	82	423	4	0.00945626	0.0487805	GO:0150115	GO:BP	cell-substrate junction organization	8717	19883
1	FALSE	1	42	423	10	0.0236407	0.23809523809523808	GO:0150104	GO:BP	transport across blood-brain barrier	8717	19878
1	FALSE	1	5	423	1	0.00236407	0.2	GO:0150094	GO:BP	amyloid-beta clearance by cellular catabolic process	8717	19872
1	FALSE	1	7	423	1	0.00236407	0.14285714285714285	GO:0150093	GO:BP	amyloid-beta clearance by transcytosis	8717	19871
1	FALSE	1	8	423	1	0.00236407	0.125	GO:0150077	GO:BP	regulation of neuroinflammatory response	8717	19864
1	FALSE	1	10	423	1	0.00236407	0.1	GO:1900376	GO:BP	regulation of secondary metabolite biosynthetic process	8717	20355
1	FALSE	1	16	423	2	0.00472813	0.125	GO:1900407	GO:BP	regulation of cellular response to oxidative stress	8717	20371
1	FALSE	1	2	423	1	0.00236407	0.5	GO:1900409	GO:BP	positive regulation of cellular response to oxidative stress	8717	20373
1	FALSE	1	842	423	60	0.14184397163120568	0.0712589	GO:1901700	GO:BP	response to oxygen-containing compound	8717	21371
1	FALSE	1	347	423	25	0.0591017	0.0720461	GO:1901699	GO:BP	cellular response to nitrogen compound	8717	21370
1	FALSE	1	17	423	2	0.00472813	0.11764705882352941	GO:1901679	GO:BP	nucleotide transmembrane transport	8717	21358
1	FALSE	1	19	423	1	0.00236407	0.0526316	GO:1901673	GO:BP	regulation of mitotic spindle assembly	8717	21356
1	FALSE	1	3	423	1	0.00236407	0.3333333333333333	GO:1901660	GO:BP	calcium ion export	8717	21346
1	FALSE	1	21	423	1	0.00236407	0.047619047619047616	GO:1901659	GO:BP	glycosyl compound biosynthetic process	8717	21345
1	FALSE	1	53	423	1	0.00236407	0.018867924528301886	GO:1901657	GO:BP	glycosyl compound metabolic process	8717	21343
1	FALSE	1	65	423	5	0.0118203	0.0769231	GO:1901655	GO:BP	cellular response to ketone	8717	21341
1	FALSE	1	120	423	7	0.016548463356973995	0.058333333333333334	GO:1901654	GO:BP	response to ketone	8717	21340
1	FALSE	1	469	423	36	0.0851064	0.0767591	GO:1901652	GO:BP	response to peptide	8717	21338
1	FALSE	1	2	423	1	0.00236407	0.5	GO:1901628	GO:BP	positive regulation of postsynaptic membrane organization	8717	21327
1	FALSE	1	2	423	1	0.00236407	0.5	GO:1901626	GO:BP	regulation of postsynaptic membrane organization	8717	21325
1	FALSE	1	9	423	1	0.00236407	0.1111111111111111	GO:1901623	GO:BP	regulation of lymphocyte chemotaxis	8717	21322
1	FALSE	1	52	423	2	0.00472813	0.038461538461538464	GO:1901607	GO:BP	alpha-amino acid biosynthetic process	8717	21313
1	FALSE	1	48	423	3	0.0070922	0.0625	GO:1901606	GO:BP	alpha-amino acid catabolic process	8717	21312
1	FALSE	1	117	423	5	0.0118203	0.042735042735042736	GO:1901605	GO:BP	alpha-amino acid metabolic process	8717	21311
1	FALSE	1	26	423	1	0.00236407	0.038461538461538464	GO:1901570	GO:BP	fatty acid derivative biosynthetic process	8717	21294
1	FALSE	1	37	423	1	0.00236407	0.027027	GO:1901568	GO:BP	fatty acid derivative metabolic process	8717	21292
1	FALSE	1	10	423	1	0.00236407	0.1	GO:1901550	GO:BP	regulation of endothelial cell development	8717	21280
1	FALSE	1	11	423	1	0.00236407	0.0909091	GO:1901526	GO:BP	positive regulation of mitophagy	8717	21263
1	FALSE	1	8	423	2	0.00472813	0.25	GO:1901525	GO:BP	negative regulation of mitophagy	8717	21262
1	FALSE	1	603	423	42	0.0992908	0.0696517	GO:1901701	GO:BP	cellular response to oxygen-containing compound	8717	21372
1	FALSE	1	29	423	3	0.0070922	0.10344827586206896	GO:1901524	GO:BP	regulation of mitophagy	8717	21261
1	FALSE	1	78	423	5	0.0118203	0.0641026	GO:1901796	GO:BP	regulation of signal transduction by p53 class mediator	8717	21458
1	FALSE	1	21	423	1	0.00236407	0.047619047619047616	GO:1901798	GO:BP	positive regulation of signal transduction by p53 class mediator	8717	21460
1	FALSE	1	37	423	1	0.00236407	0.027027	GO:1901976	GO:BP	regulation of cell cycle checkpoint	8717	21623
1	FALSE	1	1	423	1	0.00236407	1	GO:1901897	GO:BP	regulation of relaxation of cardiac muscle	8717	21556
1	FALSE	1	48	423	3	0.0070922	0.0625	GO:1901890	GO:BP	positive regulation of cell junction assembly	8717	21549
1	FALSE	1	21	423	1	0.00236407	0.047619047619047616	GO:1901889	GO:BP	negative regulation of cell junction assembly	8717	21548
1	FALSE	1	146	423	8	0.018912529550827423	0.0547945	GO:1901888	GO:BP	regulation of cell junction assembly	8717	21547
1	FALSE	1	12	423	1	0.00236407	0.0833333	GO:1901881	GO:BP	positive regulation of protein depolymerization	8717	21540
1	FALSE	1	49	423	1	0.00236407	0.0204082	GO:1901880	GO:BP	negative regulation of protein depolymerization	8717	21539
1	FALSE	1	62	423	3	0.0070922	0.0483871	GO:1901879	GO:BP	regulation of protein depolymerization	8717	21538
1	FALSE	1	101	423	5	0.0118203	0.049505	GO:1901875	GO:BP	positive regulation of post-translational protein modification	8717	21535
1	FALSE	1	70	423	4	0.00945626	0.0571429	GO:1901874	GO:BP	negative regulation of post-translational protein modification	8717	21534
1	FALSE	1	187	423	11	0.026004728132387706	0.058823529411764705	GO:1901873	GO:BP	regulation of post-translational protein modification	8717	21533
1	FALSE	1	12	423	1	0.00236407	0.0833333	GO:1901863	GO:BP	positive regulation of muscle tissue development	8717	21523
1	FALSE	1	23	423	2	0.00472813	0.0869565	GO:1901861	GO:BP	regulation of muscle tissue development	8717	21521
1	FALSE	1	6	423	1	0.00236407	0.16666666666666666	GO:1901856	GO:BP	negative regulation of cellular respiration	8717	21516
1	FALSE	1	5	423	2	0.00472813	0.4	GO:1901844	GO:BP	regulation of cell communication by electrical coupling involved in cardiac conduction	8717	21504
1	FALSE	1	3	423	1	0.00236407	0.3333333333333333	GO:1901842	GO:BP	negative regulation of high voltage-gated calcium channel activity	8717	21502
1	FALSE	1	6	423	2	0.00472813	0.3333333333333333	GO:1901841	GO:BP	regulation of high voltage-gated calcium channel activity	8717	21501
1	FALSE	1	9	423	1	0.00236407	0.1111111111111111	GO:1901838	GO:BP	positive regulation of transcription of nucleolar large rRNA by RNA polymerase I	8717	21500
1	FALSE	1	12	423	1	0.00236407	0.0833333	GO:1901836	GO:BP	regulation of transcription of nucleolar large rRNA by RNA polymerase I	8717	21498
1	FALSE	1	86	423	10	0.0236407	0.11627906976744186	GO:1901800	GO:BP	positive regulation of proteasomal protein catabolic process	8717	21462
1	FALSE	1	42	423	2	0.00472813	0.047619047619047616	GO:1901799	GO:BP	negative regulation of proteasomal protein catabolic process	8717	21461
1	FALSE	1	24	423	1	0.00236407	0.041666666666666664	GO:1901797	GO:BP	negative regulation of signal transduction by p53 class mediator	8717	21459
1	FALSE	1	9	423	1	0.00236407	0.1111111111111111	GO:1903624	GO:BP	regulation of DNA catabolic process	8717	22823
1	FALSE	1	1	423	1	0.00236407	1	GO:1901494	GO:BP	regulation of cysteine metabolic process	8717	21236
1	FALSE	1	11	423	2	0.00472813	0.18181818181818182	GO:1901385	GO:BP	regulation of voltage-gated calcium channel activity	8717	21157
1	FALSE	1	618	423	48	0.11347517730496454	0.0776699	GO:1901135	GO:BP	carbohydrate derivative metabolic process	8717	20969
1	FALSE	1	15	423	1	0.00236407	0.0666667	GO:1901099	GO:BP	negative regulation of signal transduction in absence of ligand	8717	20937
1	FALSE	1	4	423	2	0.00472813	0.5	GO:1901077	GO:BP	regulation of relaxation of muscle	8717	20917
1	FALSE	1	1	423	1	0.00236407	1	GO:1901036	GO:BP	positive regulation of L-glutamine import across plasma membrane	8717	20884
1	FALSE	1	1	423	1	0.00236407	1	GO:1901034	GO:BP	regulation of L-glutamine import across plasma membrane	8717	20882
1	FALSE	1	10	423	1	0.00236407	0.1	GO:1901029	GO:BP	negative regulation of mitochondrial outer membrane permeabilization involved in apoptotic signaling pathway	8717	20877
1	FALSE	1	15	423	1	0.00236407	0.0666667	GO:1901028	GO:BP	regulation of mitochondrial outer membrane permeabilization involved in apoptotic signaling pathway	8717	20876
1	FALSE	1	14	423	2	0.00472813	0.14285714285714285	GO:1901021	GO:BP	positive regulation of calcium ion transmembrane transporter activity	8717	20869
1	FALSE	1	11	423	4	0.00945626	0.36363636363636365	GO:1901020	GO:BP	negative regulation of calcium ion transmembrane transporter activity	8717	20868
1	FALSE	1	26	423	6	0.014184397163120567	0.23076923076923078	GO:1901019	GO:BP	regulation of calcium ion transmembrane transporter activity	8717	20867
1	FALSE	1	5	423	1	0.00236407	0.2	GO:1901017	GO:BP	negative regulation of potassium ion transmembrane transporter activity	8717	20865
1	FALSE	1	16	423	2	0.00472813	0.125	GO:1901016	GO:BP	regulation of potassium ion transmembrane transporter activity	8717	20864
1	FALSE	1	3	423	1	0.00236407	0.3333333333333333	GO:1901003	GO:BP	negative regulation of fermentation	8717	20860
1	FALSE	1	13	423	1	0.00236407	0.0769231	GO:1900746	GO:BP	regulation of vascular endothelial growth factor signaling pathway	8717	20648
1	FALSE	1	13	423	1	0.00236407	0.0769231	GO:1900745	GO:BP	positive regulation of p38MAPK cascade	8717	20647
1	FALSE	1	21	423	3	0.0070922	0.14285714285714285	GO:1900744	GO:BP	regulation of p38MAPK cascade	8717	20646
1	FALSE	1	2	423	1	0.00236407	0.5	GO:1900625	GO:BP	positive regulation of monocyte aggregation	8717	20532
1	FALSE	1	2	423	1	0.00236407	0.5	GO:1900623	GO:BP	regulation of monocyte aggregation	8717	20530
1	FALSE	1	17	423	3	0.0070922	0.17647058823529413	GO:1900543	GO:BP	negative regulation of purine nucleotide metabolic process	8717	20458
1	FALSE	1	57	423	3	0.0070922	0.0526316	GO:1900542	GO:BP	regulation of purine nucleotide metabolic process	8717	20457
1	FALSE	1	7	423	1	0.00236407	0.14285714285714285	GO:1900424	GO:BP	regulation of defense response to bacterium	8717	20377
1	FALSE	1	173	423	9	0.0212766	0.0520231	GO:1901136	GO:BP	carbohydrate derivative catabolic process	8717	20970
1	FALSE	1	6	423	1	0.00236407	0.16666666666666666	GO:1901386	GO:BP	negative regulation of voltage-gated calcium channel activity	8717	21158
1	FALSE	1	376	423	34	0.0803783	0.0904255	GO:1901137	GO:BP	carbohydrate derivative biosynthetic process	8717	20971
1	FALSE	1	4	423	1	0.00236407	0.25	GO:1901164	GO:BP	negative regulation of trophoblast cell migration	8717	20994
1	FALSE	1	7	423	1	0.00236407	0.14285714285714285	GO:1901381	GO:BP	positive regulation of potassium ion transmembrane transport	8717	21153
1	FALSE	1	7	423	1	0.00236407	0.14285714285714285	GO:1901380	GO:BP	negative regulation of potassium ion transmembrane transport	8717	21152
1	FALSE	1	28	423	5	0.0118203	0.17857142857142858	GO:1901379	GO:BP	regulation of potassium ion transmembrane transport	8717	21151
1	FALSE	1	48	423	2	0.00472813	0.041666666666666664	GO:1901343	GO:BP	negative regulation of vasculature development	8717	21127
1	FALSE	1	150	423	8	0.018912529550827423	0.0533333	GO:1901342	GO:BP	regulation of vasculature development	8717	21126
1	FALSE	1	3	423	1	0.00236407	0.3333333333333333	GO:1901341	GO:BP	positive regulation of store-operated calcium channel activity	8717	21125
1	FALSE	1	1	423	1	0.00236407	1	GO:1901340	GO:BP	negative regulation of store-operated calcium channel activity	8717	21124
1	FALSE	1	4	423	2	0.00472813	0.5	GO:1901339	GO:BP	regulation of store-operated calcium channel activity	8717	21123
1	FALSE	1	10	423	2	0.00472813	0.2	GO:1901334	GO:BP	lactone metabolic process	8717	21119
1	FALSE	1	234	423	11	0.026004728132387706	0.0470085	GO:1901293	GO:BP	nucleoside phosphate biosynthetic process	8717	21093
1	FALSE	1	125	423	6	0.014184397163120567	0.048	GO:1901292	GO:BP	nucleoside phosphate catabolic process	8717	21092
1	FALSE	1	43	423	5	0.0118203	0.11627906976744186	GO:1901264	GO:BP	carbohydrate derivative transport	8717	21065
1	FALSE	1	32	423	4	0.00945626	0.125	GO:1901224	GO:BP	positive regulation of non-canonical NF-kappaB signal transduction	8717	21043
1	FALSE	1	17	423	1	0.00236407	0.058823529411764705	GO:1901223	GO:BP	negative regulation of non-canonical NF-kappaB signal transduction	8717	21042
1	FALSE	1	50	423	5	0.0118203	0.1	GO:1901222	GO:BP	regulation of non-canonical NF-kappaB signal transduction	8717	21041
1	FALSE	1	13	423	1	0.00236407	0.0769231	GO:1901203	GO:BP	positive regulation of extracellular matrix assembly	8717	21031
1	FALSE	1	17	423	2	0.00472813	0.11764705882352941	GO:1901201	GO:BP	regulation of extracellular matrix assembly	8717	21029
1	FALSE	1	17	423	1	0.00236407	0.058823529411764705	GO:1901186	GO:BP	positive regulation of ERBB signaling pathway	8717	21014
1	FALSE	1	26	423	1	0.00236407	0.038461538461538464	GO:1901185	GO:BP	negative regulation of ERBB signaling pathway	8717	21013
1	FALSE	1	48	423	2	0.00472813	0.041666666666666664	GO:1901184	GO:BP	regulation of ERBB signaling pathway	8717	21012
1	FALSE	1	5	423	1	0.00236407	0.2	GO:1901166	GO:BP	neural crest cell migration involved in autonomic nervous system development	8717	20996
1	FALSE	1	10	423	1	0.00236407	0.1	GO:1901163	GO:BP	regulation of trophoblast cell migration	8717	20993
1	FALSE	1	95	423	7	0.016548463356973995	0.0736842	GO:2001236	GO:BP	regulation of extrinsic apoptotic signaling pathway	8717	25971
1	FALSE	1	1	423	1	0.00236407	1	GO:1903673	GO:BP	mitotic cleavage furrow formation	8717	22852
1	FALSE	1	44	423	1	0.00236407	0.022727272727272728	GO:1903707	GO:BP	negative regulation of hemopoiesis	8717	22881
1	FALSE	1	8	423	1	0.00236407	0.125	GO:2000105	GO:BP	positive regulation of DNA-templated DNA replication	8717	25019
1	FALSE	1	4	423	1	0.00236407	0.25	GO:2000104	GO:BP	negative regulation of DNA-templated DNA replication	8717	25018
1	FALSE	1	74	423	5	0.0118203	0.0675676	GO:2000060	GO:BP	positive regulation of ubiquitin-dependent protein catabolic process	8717	24978
1	FALSE	1	45	423	3	0.0070922	0.0666667	GO:2000059	GO:BP	negative regulation of ubiquitin-dependent protein catabolic process	8717	24977
1	FALSE	1	127	423	8	0.018912529550827423	0.0629921	GO:2000058	GO:BP	regulation of ubiquitin-dependent protein catabolic process	8717	24976
1	FALSE	1	103	423	6	0.014184397163120567	0.0582524	GO:2000045	GO:BP	regulation of G1/S transition of mitotic cell cycle	8717	24969
1	FALSE	1	49	423	1	0.00236407	0.0204082	GO:2000036	GO:BP	regulation of stem cell population maintenance	8717	24962
1	FALSE	1	30	423	2	0.00472813	0.0666667	GO:2000027	GO:BP	regulation of animal organ morphogenesis	8717	24953
1	FALSE	1	666	423	37	0.0874704	0.0555556	GO:2000026	GO:BP	regulation of multicellular organismal development	8717	24952
1	FALSE	1	42	423	5	0.0118203	0.11904761904761904	GO:2000106	GO:BP	regulation of leukocyte apoptotic process	8717	25020
1	FALSE	1	12	423	1	0.00236407	0.0833333	GO:2000010	GO:BP	positive regulation of protein localization to cell surface	8717	24937
1	FALSE	1	29	423	3	0.0070922	0.10344827586206896	GO:2000008	GO:BP	regulation of protein localization to cell surface	8717	24935
1	FALSE	1	2	423	1	0.00236407	0.5	GO:2000002	GO:BP	negative regulation of DNA damage checkpoint	8717	24929
1	FALSE	1	19	423	1	0.00236407	0.0526316	GO:2000001	GO:BP	regulation of DNA damage checkpoint	8717	24928
1	FALSE	1	1	423	1	0.00236407	1	GO:1990953	GO:BP	intramanchette transport	8717	24915
1	FALSE	1	48	423	3	0.0070922	0.0625	GO:1990928	GO:BP	response to amino acid starvation	8717	24905
1	FALSE	1	2	423	1	0.00236407	0.5	GO:1990927	GO:BP	calcium ion regulated lysosome exocytosis	8717	24904
1	FALSE	1	34	423	4	0.00945626	0.11764705882352941	GO:1990874	GO:BP	vascular associated smooth muscle cell proliferation	8717	24889
1	FALSE	1	21	423	3	0.0070922	0.14285714285714285	GO:1990869	GO:BP	cellular response to chemokine	8717	24888
1	FALSE	1	21	423	3	0.0070922	0.14285714285714285	GO:1990868	GO:BP	response to chemokine	8717	24887
1	FALSE	1	9	423	2	0.00472813	0.2222222222222222	GO:2000009	GO:BP	negative regulation of protein localization to cell surface	8717	24936
1	FALSE	1	24	423	2	0.00472813	0.0833333	GO:2000107	GO:BP	negative regulation of leukocyte apoptotic process	8717	25021
1	FALSE	1	14	423	2	0.00472813	0.14285714285714285	GO:2000108	GO:BP	positive regulation of leukocyte apoptotic process	8717	25022
1	FALSE	1	3	423	1	0.00236407	0.3333333333333333	GO:2000109	GO:BP	regulation of macrophage apoptotic process	8717	25023
1	FALSE	1	75	423	3	0.0070922	0.04	GO:2000241	GO:BP	regulation of reproductive process	8717	25130
1	FALSE	1	1	423	1	0.00236407	1	GO:2000211	GO:BP	regulation of glutamate metabolic process	8717	25101
1	FALSE	1	6	423	1	0.00236407	0.16666666666666666	GO:2000192	GO:BP	negative regulation of fatty acid transport	8717	25082
1	FALSE	1	17	423	1	0.00236407	0.058823529411764705	GO:2000191	GO:BP	regulation of fatty acid transport	8717	25081
1	FALSE	1	48	423	2	0.00472813	0.041666666666666664	GO:2000181	GO:BP	negative regulation of blood vessel morphogenesis	8717	25074
1	FALSE	1	23	423	1	0.00236407	0.043478260869565216	GO:2000179	GO:BP	positive regulation of neural precursor cell proliferation	8717	25072
1	FALSE	1	16	423	1	0.00236407	0.0625	GO:2000178	GO:BP	negative regulation of neural precursor cell proliferation	8717	25071
1	FALSE	1	46	423	3	0.0070922	0.0652174	GO:2000177	GO:BP	regulation of neural precursor cell proliferation	8717	25070
1	FALSE	1	4	423	1	0.00236407	0.25	GO:2000171	GO:BP	negative regulation of dendrite development	8717	25064
1	FALSE	1	8	423	1	0.00236407	0.125	GO:2000169	GO:BP	regulation of peptidyl-cysteine S-nitrosylation	8717	25062
1	FALSE	1	329	423	26	0.061465721040189124	0.0790274	GO:2000147	GO:BP	positive regulation of cell motility	8717	25056
1	FALSE	1	173	423	9	0.0212766	0.0520231	GO:2000146	GO:BP	negative regulation of cell motility	8717	25055
1	FALSE	1	557	423	31	0.0732861	0.0556553	GO:2000145	GO:BP	regulation of cell motility	8717	25054
1	FALSE	1	54	423	5	0.0118203	0.0925926	GO:2000144	GO:BP	positive regulation of DNA-templated transcription initiation	8717	25053
1	FALSE	1	60	423	5	0.0118203	0.0833333	GO:2000142	GO:BP	regulation of DNA-templated transcription initiation	8717	25051
1	FALSE	1	4	423	1	0.00236407	0.25	GO:2000138	GO:BP	positive regulation of cell proliferation involved in heart morphogenesis	8717	25047
1	FALSE	1	11	423	1	0.00236407	0.0909091	GO:2000136	GO:BP	regulation of cell proliferation involved in heart morphogenesis	8717	25045
1	FALSE	1	38	423	5	0.0118203	0.13157894736842105	GO:2000134	GO:BP	negative regulation of G1/S transition of mitotic cell cycle	8717	25044
1	FALSE	1	2	423	1	0.00236407	0.5	GO:2000124	GO:BP	regulation of endocannabinoid signaling pathway	8717	25034
1	FALSE	1	17	423	1	0.00236407	0.058823529411764705	GO:2000114	GO:BP	regulation of establishment of cell polarity	8717	25026
1	FALSE	1	2	423	1	0.00236407	0.5	GO:2000111	GO:BP	positive regulation of macrophage apoptotic process	8717	25025
1	FALSE	1	52	423	2	0.00472813	0.038461538461538464	GO:1990849	GO:BP	vacuolar localization	8717	24879
1	FALSE	1	85	423	6	0.014184397163120567	0.0705882	GO:1990845	GO:BP	adaptive thermogenesis	8717	24878
1	FALSE	1	2	423	1	0.00236407	0.5	GO:1990834	GO:BP	response to odorant	8717	24875
1	FALSE	1	57	423	7	0.016548463356973995	0.12280701754385964	GO:1990830	GO:BP	cellular response to leukemia inhibitory factor	8717	24872
1	FALSE	1	3	423	1	0.00236407	0.3333333333333333	GO:1990034	GO:BP	calcium ion export across plasma membrane	8717	24622
1	FALSE	1	44	423	4	0.00945626	0.0909091	GO:1905954	GO:BP	positive regulation of lipid localization	8717	24609
1	FALSE	1	25	423	1	0.00236407	0.04	GO:1905953	GO:BP	negative regulation of lipid localization	8717	24608
1	FALSE	1	77	423	5	0.0118203	0.0649351	GO:1905952	GO:BP	regulation of lipid localization	8717	24607
1	FALSE	1	1	423	1	0.00236407	1	GO:1905937	GO:BP	negative regulation of germ cell proliferation	8717	24594
1	FALSE	1	3	423	1	0.00236407	0.3333333333333333	GO:1905936	GO:BP	regulation of germ cell proliferation	8717	24593
1	FALSE	1	31	423	5	0.0118203	0.16129032258064516	GO:1905898	GO:BP	positive regulation of response to endoplasmic reticulum stress	8717	24562
1	FALSE	1	62	423	8	0.018912529550827423	0.12903225806451613	GO:1905897	GO:BP	regulation of response to endoplasmic reticulum stress	8717	24561
1	FALSE	1	1	423	1	0.00236407	1	GO:1905856	GO:BP	negative regulation of pentose-phosphate shunt	8717	24535
1	FALSE	1	4	423	1	0.00236407	0.25	GO:1905806	GO:BP	regulation of synapse pruning	8717	24488
1	FALSE	1	4	423	1	0.00236407	0.25	GO:1905784	GO:BP	regulation of anaphase-promoting complex-dependent catabolic process	8717	24466
1	FALSE	1	1	423	1	0.00236407	1	GO:1905772	GO:BP	positive regulation of mesodermal cell differentiation	8717	24461
1	FALSE	1	4	423	1	0.00236407	0.25	GO:1905770	GO:BP	regulation of mesodermal cell differentiation	8717	24459
1	FALSE	1	1	423	1	0.00236407	1	GO:1905751	GO:BP	positive regulation of endosome to plasma membrane protein transport	8717	24451
1	FALSE	1	2	423	1	0.00236407	0.5	GO:1905749	GO:BP	regulation of endosome to plasma membrane protein transport	8717	24449
1	FALSE	1	4	423	1	0.00236407	0.25	GO:1905746	GO:BP	positive regulation of mRNA cis splicing, via spliceosome	8717	24446
1	FALSE	1	4	423	1	0.00236407	0.25	GO:1905744	GO:BP	regulation of mRNA cis splicing, via spliceosome	8717	24444
1	FALSE	1	6	423	1	0.00236407	0.16666666666666666	GO:1905719	GO:BP	protein localization to perinuclear region of cytoplasm	8717	24434
1	FALSE	1	31	423	2	0.00472813	0.0645161	GO:1905710	GO:BP	positive regulation of membrane permeability	8717	24428
1	FALSE	1	15	423	1	0.00236407	0.0666667	GO:1905709	GO:BP	negative regulation of membrane permeability	8717	24427
1	FALSE	1	10	423	1	0.00236407	0.1	GO:1905671	GO:BP	regulation of lysosome organization	8717	24397
1	FALSE	1	4	423	2	0.00472813	0.5	GO:1990044	GO:BP	protein localization to lipid droplet	8717	24624
1	FALSE	1	29	423	2	0.00472813	0.0689655	GO:2000242	GO:BP	negative regulation of reproductive process	8717	25131
1	FALSE	1	34	423	3	0.0070922	0.0882353	GO:1990089	GO:BP	response to nerve growth factor	8717	24643
1	FALSE	1	2	423	1	0.00236407	0.5	GO:1990114	GO:BP	RNA polymerase II core complex assembly	8717	24651
1	FALSE	1	58	423	7	0.016548463356973995	0.1206896551724138	GO:1990823	GO:BP	response to leukemia inhibitory factor	8717	24870
1	FALSE	1	10	423	1	0.00236407	0.1	GO:1990822	GO:BP	basic amino acid transmembrane transport	8717	24869
1	FALSE	1	4	423	1	0.00236407	0.25	GO:1990809	GO:BP	endoplasmic reticulum tubular network membrane organization	8717	24864
1	FALSE	1	4	423	1	0.00236407	0.25	GO:1990791	GO:BP	dorsal root ganglion development	8717	24858
1	FALSE	1	1	423	1	0.00236407	1	GO:1990790	GO:BP	response to glial cell derived neurotrophic factor	8717	24857
1	FALSE	1	241	423	27	0.0638298	0.11203319502074689	GO:1990778	GO:BP	protein localization to cell periphery	8717	24850
1	FALSE	1	30	423	1	0.00236407	0.0333333	GO:1990776	GO:BP	response to angiotensin	8717	24849
1	FALSE	1	3	423	2	0.00472813	0.6666666666666666	GO:1990773	GO:BP	matrix metallopeptidase secretion	8717	24847
1	FALSE	1	69	423	2	0.00472813	0.028985507246376812	GO:1990748	GO:BP	cellular detoxification	8717	24835
1	FALSE	1	8	423	1	0.00236407	0.125	GO:1990700	GO:BP	nucleolar chromatin organization	8717	24824
1	FALSE	1	2	423	1	0.00236407	0.5	GO:1990637	GO:BP	response to prolactin	8717	24803
1	FALSE	1	1	423	1	0.00236407	1	GO:1990546	GO:BP	mitochondrial tricarboxylic acid transmembrane transport	8717	24770
1	FALSE	1	6	423	1	0.00236407	0.16666666666666666	GO:1990544	GO:BP	mitochondrial ATP transmembrane transport	8717	24768
1	FALSE	1	66	423	9	0.0212766	0.13636363636363635	GO:1990542	GO:BP	mitochondrial transmembrane transport	8717	24766
1	FALSE	1	4	423	1	0.00236407	0.25	GO:1990416	GO:BP	cellular response to brain-derived neurotrophic factor stimulus	8717	24725
1	FALSE	1	36	423	3	0.0070922	0.0833333	GO:1990266	GO:BP	neutrophil migration	8717	24693
1	FALSE	1	1	423	1	0.00236407	1	GO:1990256	GO:BP	signal clustering	8717	24689
1	FALSE	1	10	423	1	0.00236407	0.1	GO:1990253	GO:BP	cellular response to leucine starvation	8717	24687
1	FALSE	1	17	423	1	0.00236407	0.058823529411764705	GO:1990182	GO:BP	exosomal secretion	8717	24676
1	FALSE	1	10	423	1	0.00236407	0.1	GO:1990144	GO:BP	intrinsic apoptotic signaling pathway in response to hypoxia	8717	24659
1	FALSE	1	95	423	6	0.014184397163120567	0.0631579	GO:1990138	GO:BP	neuron projection extension	8717	24657
1	FALSE	1	34	423	3	0.0070922	0.0882353	GO:1990090	GO:BP	cellular response to nerve growth factor stimulus	8717	24644
1	FALSE	1	9	423	1	0.00236407	0.1111111111111111	GO:1905668	GO:BP	positive regulation of protein localization to endosome	8717	24394
1	FALSE	1	3	423	1	0.00236407	0.3333333333333333	GO:2000254	GO:BP	regulation of male germ cell proliferation	8717	25140
1	FALSE	1	11	423	3	0.0070922	0.2727272727272727	GO:2000269	GO:BP	regulation of fibroblast apoptotic process	8717	25155
1	FALSE	1	43	423	5	0.0118203	0.11627906976744186	GO:2000785	GO:BP	regulation of autophagosome assembly	8717	25592
1	FALSE	1	66	423	3	0.0070922	0.045454545454545456	GO:2000781	GO:BP	positive regulation of double-strand break repair	8717	25588
1	FALSE	1	98	423	4	0.00945626	0.0408163	GO:2000779	GO:BP	regulation of double-strand break repair	8717	25586
1	FALSE	1	7	423	2	0.00472813	0.2857142857142857	GO:2000774	GO:BP	positive regulation of cellular senescence	8717	25585
1	FALSE	1	15	423	1	0.00236407	0.0666667	GO:2000773	GO:BP	negative regulation of cellular senescence	8717	25584
1	FALSE	1	30	423	3	0.0070922	0.1	GO:2000772	GO:BP	regulation of cellular senescence	8717	25583
1	FALSE	1	5	423	1	0.00236407	0.2	GO:2000758	GO:BP	positive regulation of peptidyl-lysine acetylation	8717	25570
1	FALSE	1	3	423	1	0.00236407	0.3333333333333333	GO:2000757	GO:BP	negative regulation of peptidyl-lysine acetylation	8717	25569
1	FALSE	1	8	423	2	0.00472813	0.25	GO:2000756	GO:BP	regulation of peptidyl-lysine acetylation	8717	25568
1	FALSE	1	18	423	2	0.00472813	0.1111111111111111	GO:2000786	GO:BP	positive regulation of autophagosome assembly	8717	25593
1	FALSE	1	11	423	2	0.00472813	0.18181818181818182	GO:2000738	GO:BP	positive regulation of stem cell differentiation	8717	25552
1	FALSE	1	5	423	1	0.00236407	0.2	GO:2000726	GO:BP	negative regulation of cardiac muscle cell differentiation	8717	25540
1	FALSE	1	8	423	1	0.00236407	0.125	GO:2000725	GO:BP	regulation of cardiac muscle cell differentiation	8717	25539
1	FALSE	1	8	423	1	0.00236407	0.125	GO:2000679	GO:BP	positive regulation of transcription regulatory region DNA binding	8717	25505
1	FALSE	1	16	423	1	0.00236407	0.0625	GO:2000677	GO:BP	regulation of transcription regulatory region DNA binding	8717	25503
1	FALSE	1	3	423	1	0.00236407	0.3333333333333333	GO:2000675	GO:BP	negative regulation of type B pancreatic cell apoptotic process	8717	25501
1	FALSE	1	4	423	1	0.00236407	0.25	GO:2000674	GO:BP	regulation of type B pancreatic cell apoptotic process	8717	25500
1	FALSE	1	5	423	1	0.00236407	0.2	GO:2000672	GO:BP	negative regulation of motor neuron apoptotic process	8717	25498
1	FALSE	1	7	423	1	0.00236407	0.14285714285714285	GO:2000671	GO:BP	regulation of motor neuron apoptotic process	8717	25497
1	FALSE	1	4	423	1	0.00236407	0.25	GO:2000669	GO:BP	negative regulation of dendritic cell apoptotic process	8717	25495
1	FALSE	1	59	423	3	0.0070922	0.0508475	GO:2000736	GO:BP	regulation of stem cell differentiation	8717	25550
1	FALSE	1	3	423	1	0.00236407	0.3333333333333333	GO:2000793	GO:BP	cell proliferation involved in heart valve development	8717	25600
1	FALSE	1	5	423	1	0.00236407	0.2	GO:2000794	GO:BP	regulation of epithelial cell proliferation involved in lung morphogenesis	8717	25601
1	FALSE	1	3	423	1	0.00236407	0.3333333333333333	GO:2000804	GO:BP	regulation of termination of RNA polymerase II transcription, poly(A)-coupled	8717	25610
1	FALSE	1	152	423	10	0.0236407	0.0657895	GO:2001234	GO:BP	negative regulation of apoptotic signaling pathway	8717	25969
1	FALSE	1	246	423	18	0.0425532	0.0731707	GO:2001233	GO:BP	regulation of apoptotic signaling pathway	8717	25968
1	FALSE	1	1	423	1	0.00236407	1	GO:2001150	GO:BP	positive regulation of dipeptide transmembrane transport	8717	25914
1	FALSE	1	1	423	1	0.00236407	1	GO:2001148	GO:BP	regulation of dipeptide transmembrane transport	8717	25912
1	FALSE	1	1500	423	65	0.1536643026004728	0.043333333333333335	GO:2001141	GO:BP	regulation of RNA biosynthetic process	8717	25908
1	FALSE	1	4	423	1	0.00236407	0.25	GO:2001140	GO:BP	positive regulation of phospholipid transport	8717	25907
1	FALSE	1	4	423	1	0.00236407	0.25	GO:2001138	GO:BP	regulation of phospholipid transport	8717	25905
1	FALSE	1	4	423	1	0.00236407	0.25	GO:2001137	GO:BP	positive regulation of endocytic recycling	8717	25904
1	FALSE	1	13	423	1	0.00236407	0.0769231	GO:2001135	GO:BP	regulation of endocytic recycling	8717	25902
1	FALSE	1	1	423	1	0.00236407	1	GO:2001108	GO:BP	positive regulation of Rho guanyl-nucleotide exchange factor activity	8717	25875
1	FALSE	1	48	423	6	0.014184397163120567	0.125	GO:2001057	GO:BP	reactive nitrogen species metabolic process	8717	25846
1	FALSE	1	11	423	1	0.00236407	0.0909091	GO:2001046	GO:BP	positive regulation of integrin-mediated signaling pathway	8717	25839
1	FALSE	1	18	423	1	0.00236407	0.0555556	GO:2001044	GO:BP	regulation of integrin-mediated signaling pathway	8717	25837
1	FALSE	1	10	423	1	0.00236407	0.1	GO:2001028	GO:BP	positive regulation of endothelial cell chemotaxis	8717	25825
1	FALSE	1	13	423	1	0.00236407	0.0769231	GO:2001026	GO:BP	regulation of endothelial cell chemotaxis	8717	25823
1	FALSE	1	1	423	1	0.00236407	1	GO:2000900	GO:BP	cyclodextrin metabolic process	8717	25701
1	FALSE	1	1	423	1	0.00236407	1	GO:2000880	GO:BP	positive regulation of dipeptide transport	8717	25681
1	FALSE	1	1	423	1	0.00236407	1	GO:2000878	GO:BP	positive regulation of oligopeptide transport	8717	25679
1	FALSE	1	2	423	1	0.00236407	0.5	GO:2000825	GO:BP	positive regulation of androgen receptor activity	8717	25627
1	FALSE	1	12	423	1	0.00236407	0.0833333	GO:2000810	GO:BP	regulation of bicellular tight junction assembly	8717	25616
1	FALSE	1	1	423	1	0.00236407	1	GO:2000806	GO:BP	positive regulation of termination of RNA polymerase II transcription, poly(A)-coupled	8717	25612
1	FALSE	1	6	423	1	0.00236407	0.16666666666666666	GO:2000668	GO:BP	regulation of dendritic cell apoptotic process	8717	25494
1	FALSE	1	1	423	1	0.00236407	1	GO:2000655	GO:BP	negative regulation of cellular response to testosterone stimulus	8717	25489
1	FALSE	1	1	423	1	0.00236407	1	GO:2000654	GO:BP	regulation of cellular response to testosterone stimulus	8717	25488
1	FALSE	1	4	423	3	0.0070922	0.75	GO:2000650	GO:BP	negative regulation of sodium ion transmembrane transporter activity	8717	25485
1	FALSE	1	3	423	1	0.00236407	0.3333333333333333	GO:2000479	GO:BP	regulation of cAMP-dependent protein kinase activity	8717	25346
1	FALSE	1	1	423	1	0.00236407	1	GO:2000427	GO:BP	positive regulation of apoptotic cell clearance	8717	25299
1	FALSE	1	3	423	1	0.00236407	0.3333333333333333	GO:2000425	GO:BP	regulation of apoptotic cell clearance	8717	25297
1	FALSE	1	19	423	2	0.00472813	0.10526315789473684	GO:2000406	GO:BP	positive regulation of T cell migration	8717	25278
1	FALSE	1	24	423	2	0.00472813	0.0833333	GO:2000404	GO:BP	regulation of T cell migration	8717	25276
1	FALSE	1	22	423	3	0.0070922	0.13636363636363635	GO:2000403	GO:BP	positive regulation of lymphocyte migration	8717	25275
1	FALSE	1	5	423	1	0.00236407	0.2	GO:2000402	GO:BP	negative regulation of lymphocyte migration	8717	25274
1	FALSE	1	32	423	4	0.00945626	0.125	GO:2000401	GO:BP	regulation of lymphocyte migration	8717	25273
1	FALSE	1	38	423	4	0.00945626	0.10526315789473684	GO:2000379	GO:BP	positive regulation of reactive oxygen species metabolic process	8717	25251
1	FALSE	1	23	423	2	0.00472813	0.0869565	GO:2000378	GO:BP	negative regulation of reactive oxygen species metabolic process	8717	25250
1	FALSE	1	77	423	6	0.014184397163120567	0.0779221	GO:2000377	GO:BP	regulation of reactive oxygen species metabolic process	8717	25249
1	FALSE	1	13	423	1	0.00236407	0.0769231	GO:2000369	GO:BP	regulation of clathrin-dependent endocytosis	8717	25243
1	FALSE	1	13	423	2	0.00472813	0.15384615384615385	GO:2000353	GO:BP	positive regulation of endothelial cell apoptotic process	8717	25232
1	FALSE	1	18	423	3	0.0070922	0.16666666666666666	GO:2000352	GO:BP	negative regulation of endothelial cell apoptotic process	8717	25231
1	FALSE	1	31	423	5	0.0118203	0.16129032258064516	GO:2000351	GO:BP	regulation of endothelial cell apoptotic process	8717	25230
1	FALSE	1	1	423	1	0.00236407	1	GO:2000283	GO:BP	negative regulation of amino acid biosynthetic process	8717	25167
1	FALSE	1	3	423	1	0.00236407	0.3333333333333333	GO:2000282	GO:BP	regulation of amino acid biosynthetic process	8717	25166
1	FALSE	1	21	423	2	0.00472813	0.0952381	GO:2000279	GO:BP	negative regulation of DNA biosynthetic process	8717	25164
1	FALSE	1	69	423	5	0.0118203	0.0724638	GO:2000278	GO:BP	regulation of DNA biosynthetic process	8717	25163
1	FALSE	1	13	423	1	0.00236407	0.0769231	GO:2000273	GO:BP	positive regulation of signaling receptor activity	8717	25159
1	FALSE	1	6	423	2	0.00472813	0.3333333333333333	GO:2000270	GO:BP	negative regulation of fibroblast apoptotic process	8717	25156
1	FALSE	1	2	423	1	0.00236407	0.5	GO:2000481	GO:BP	positive regulation of cAMP-dependent protein kinase activity	8717	25348
1	FALSE	1	1	423	1	0.00236407	1	GO:2000255	GO:BP	negative regulation of male germ cell proliferation	8717	25141
1	FALSE	1	1	423	1	0.00236407	1	GO:2000485	GO:BP	regulation of glutamine transport	8717	25349
1	FALSE	1	3	423	1	0.00236407	0.3333333333333333	GO:2000508	GO:BP	regulation of dendritic cell chemotaxis	8717	25366
1	FALSE	1	15	423	4	0.00945626	0.26666666666666666	GO:2000649	GO:BP	regulation of sodium ion transmembrane transporter activity	8717	25484
1	FALSE	1	28	423	1	0.00236407	0.0357143	GO:2000648	GO:BP	positive regulation of stem cell proliferation	8717	25483
1	FALSE	1	9	423	1	0.00236407	0.1111111111111111	GO:2000647	GO:BP	negative regulation of stem cell proliferation	8717	25482
1	FALSE	1	8	423	1	0.00236407	0.125	GO:2000643	GO:BP	positive regulation of early endosome to late endosome transport	8717	25478
1	FALSE	1	18	423	1	0.00236407	0.0555556	GO:2000641	GO:BP	regulation of early endosome to late endosome transport	8717	25476
1	FALSE	1	2	423	2	0.00472813	1	GO:2000638	GO:BP	regulation of SREBP signaling pathway	8717	25473
1	FALSE	1	33	423	3	0.0070922	0.0909091	GO:2000630	GO:BP	positive regulation of miRNA metabolic process	8717	25465
1	FALSE	1	49	423	3	0.0070922	0.061224489795918366	GO:2000628	GO:BP	regulation of miRNA metabolic process	8717	25463
1	FALSE	1	3	423	1	0.00236407	0.3333333333333333	GO:2000627	GO:BP	positive regulation of miRNA catabolic process	8717	25462
1	FALSE	1	5	423	1	0.00236407	0.2	GO:2000625	GO:BP	regulation of miRNA catabolic process	8717	25460
1	FALSE	1	10	423	1	0.00236407	0.1	GO:2000622	GO:BP	regulation of nuclear-transcribed mRNA catabolic process, nonsense-mediated decay	8717	25457
1	FALSE	1	3	423	1	0.00236407	0.3333333333333333	GO:2000587	GO:BP	negative regulation of platelet-derived growth factor receptor-beta signaling pathway	8717	25432
1	FALSE	1	7	423	2	0.00472813	0.2857142857142857	GO:2000586	GO:BP	regulation of platelet-derived growth factor receptor-beta signaling pathway	8717	25431
1	FALSE	1	41	423	3	0.0070922	0.0731707	GO:2000573	GO:BP	positive regulation of DNA biosynthetic process	8717	25427
1	FALSE	1	6	423	1	0.00236407	0.16666666666666666	GO:2000562	GO:BP	negative regulation of CD4-positive, alpha-beta T cell proliferation	8717	25416
1	FALSE	1	10	423	1	0.00236407	0.1	GO:2000561	GO:BP	regulation of CD4-positive, alpha-beta T cell proliferation	8717	25415
1	FALSE	1	1	423	1	0.00236407	1	GO:2000533	GO:BP	negative regulation of renal albumin absorption	8717	25389
1	FALSE	1	1	423	1	0.00236407	1	GO:2000532	GO:BP	regulation of renal albumin absorption	8717	25388
1	FALSE	1	18	423	1	0.00236407	0.0555556	GO:2000515	GO:BP	negative regulation of CD4-positive, alpha-beta T cell activation	8717	25373
1	FALSE	1	30	423	1	0.00236407	0.0333333	GO:2000514	GO:BP	regulation of CD4-positive, alpha-beta T cell activation	8717	25372
1	FALSE	1	3	423	1	0.00236407	0.3333333333333333	GO:2000510	GO:BP	positive regulation of dendritic cell chemotaxis	8717	25368
1	FALSE	1	1	423	1	0.00236407	1	GO:2000487	GO:BP	positive regulation of glutamine transport	8717	25351
1	FALSE	1	10	423	1	0.00236407	0.1	GO:1905666	GO:BP	regulation of protein localization to endosome	8717	24392
1	FALSE	1	1	423	1	0.00236407	1	GO:1905647	GO:BP	proline import across plasma membrane	8717	24379
1	FALSE	1	12	423	1	0.00236407	0.0833333	GO:1905606	GO:BP	regulation of presynapse assembly	8717	24347
1	FALSE	1	5	423	1	0.00236407	0.2	GO:1904251	GO:BP	regulation of bile acid metabolic process	8717	23287
1	FALSE	1	2	423	1	0.00236407	0.5	GO:1904211	GO:BP	membrane protein proteolysis involved in retrograde protein transport, ER to cytosol	8717	23258
1	FALSE	1	4	423	1	0.00236407	0.25	GO:1904179	GO:BP	positive regulation of adipose tissue development	8717	23233
1	FALSE	1	5	423	1	0.00236407	0.2	GO:1904177	GO:BP	regulation of adipose tissue development	8717	23231
1	FALSE	1	3	423	1	0.00236407	0.3333333333333333	GO:1904154	GO:BP	positive regulation of retrograde protein transport, ER to cytosol	8717	23220
1	FALSE	1	8	423	2	0.00472813	0.25	GO:1904153	GO:BP	negative regulation of retrograde protein transport, ER to cytosol	8717	23219
1	FALSE	1	11	423	3	0.0070922	0.2727272727272727	GO:1904152	GO:BP	regulation of retrograde protein transport, ER to cytosol	8717	23218
1	FALSE	1	46	423	5	0.0118203	0.10869565217391304	GO:1904064	GO:BP	positive regulation of cation transmembrane transport	8717	23148
1	FALSE	1	37	423	7	0.016548463356973995	0.1891891891891892	GO:1904063	GO:BP	negative regulation of cation transmembrane transport	8717	23147
1	FALSE	1	42	423	3	0.0070922	0.0714286	GO:1904262	GO:BP	negative regulation of TORC1 signaling	8717	23295
1	FALSE	1	124	423	17	0.0401891	0.13709677419354838	GO:1904062	GO:BP	regulation of monoatomic cation transmembrane transport	8717	23146
1	FALSE	1	9	423	1	0.00236407	0.1111111111111111	GO:1904044	GO:BP	response to aldosterone	8717	23129
1	FALSE	1	10	423	1	0.00236407	0.1	GO:1904037	GO:BP	positive regulation of epithelial cell apoptotic process	8717	23124
1	FALSE	1	14	423	2	0.00472813	0.14285714285714285	GO:1904036	GO:BP	negative regulation of epithelial cell apoptotic process	8717	23123
1	FALSE	1	26	423	3	0.0070922	0.11538461538461539	GO:1904035	GO:BP	regulation of epithelial cell apoptotic process	8717	23122
1	FALSE	1	12	423	1	0.00236407	0.0833333	GO:1904030	GO:BP	negative regulation of cyclin-dependent protein kinase activity	8717	23117
1	FALSE	1	4	423	1	0.00236407	0.25	GO:1904028	GO:BP	positive regulation of collagen fibril organization	8717	23116
1	FALSE	1	6	423	1	0.00236407	0.16666666666666666	GO:1904026	GO:BP	regulation of collagen fibril organization	8717	23114
1	FALSE	1	2	423	1	0.00236407	0.5	GO:1904024	GO:BP	negative regulation of glucose catabolic process to lactate via pyruvate	8717	23112
1	FALSE	1	3	423	1	0.00236407	0.3333333333333333	GO:1904023	GO:BP	regulation of glucose catabolic process to lactate via pyruvate	8717	23111
1	FALSE	1	3	423	1	0.00236407	0.3333333333333333	GO:1904045	GO:BP	cellular response to aldosterone	8717	23130
1	FALSE	1	44	423	2	0.00472813	0.045454545454545456	GO:1904263	GO:BP	positive regulation of TORC1 signaling	8717	23296
1	FALSE	1	1	423	1	0.00236407	1	GO:1904271	GO:BP	L-proline import across plasma membrane	8717	23301
1	FALSE	1	3	423	2	0.00472813	0.6666666666666666	GO:1904273	GO:BP	L-alanine import across plasma membrane	8717	23303
1	FALSE	1	2	423	1	0.00236407	0.5	GO:1904426	GO:BP	positive regulation of GTP binding	8717	23445
1	FALSE	1	6	423	1	0.00236407	0.16666666666666666	GO:1904417	GO:BP	positive regulation of xenophagy	8717	23438
1	FALSE	1	6	423	1	0.00236407	0.16666666666666666	GO:1904415	GO:BP	regulation of xenophagy	8717	23436
1	FALSE	1	22	423	3	0.0070922	0.13636363636363635	GO:1904407	GO:BP	positive regulation of nitric oxide metabolic process	8717	23429
1	FALSE	1	10	423	2	0.00472813	0.2	GO:1904406	GO:BP	negative regulation of nitric oxide metabolic process	8717	23428
1	FALSE	1	4	423	1	0.00236407	0.25	GO:1904386	GO:BP	response to L-phenylalanine derivative	8717	23410
1	FALSE	1	11	423	2	0.00472813	0.18181818181818182	GO:1904380	GO:BP	endoplasmic reticulum mannose trimming	8717	23404
1	FALSE	1	53	423	10	0.0236407	0.18867924528301888	GO:1904377	GO:BP	positive regulation of protein localization to cell periphery	8717	23402
1	FALSE	1	22	423	3	0.0070922	0.13636363636363635	GO:1904376	GO:BP	negative regulation of protein localization to cell periphery	8717	23401
1	FALSE	1	25	423	1	0.00236407	0.04	GO:1904358	GO:BP	positive regulation of telomere maintenance via telomere lengthening	8717	23383
1	FALSE	1	21	423	1	0.00236407	0.047619047619047616	GO:1904357	GO:BP	negative regulation of telomere maintenance via telomere lengthening	8717	23382
1	FALSE	1	44	423	2	0.00472813	0.045454545454545456	GO:1904356	GO:BP	regulation of telomere maintenance via telomere lengthening	8717	23381
1	FALSE	1	4	423	1	0.00236407	0.25	GO:1904352	GO:BP	positive regulation of protein catabolic process in the vacuole	8717	23377
1	FALSE	1	9	423	1	0.00236407	0.1111111111111111	GO:1904350	GO:BP	regulation of protein catabolic process in the vacuole	8717	23375
1	FALSE	1	1	423	1	0.00236407	1	GO:1904300	GO:BP	positive regulation of transcytosis	8717	23326
1	FALSE	1	1	423	1	0.00236407	1	GO:1904298	GO:BP	regulation of transcytosis	8717	23324
1	FALSE	1	17	423	4	0.00945626	0.23529411764705882	GO:1904294	GO:BP	positive regulation of ERAD pathway	8717	23323
1	FALSE	1	6	423	1	0.00236407	0.16666666666666666	GO:1904293	GO:BP	negative regulation of ERAD pathway	8717	23322
1	FALSE	1	23	423	5	0.0118203	0.21739130434782608	GO:1904292	GO:BP	regulation of ERAD pathway	8717	23321
1	FALSE	1	1	423	1	0.00236407	1	GO:1904290	GO:BP	negative regulation of mitotic DNA damage checkpoint	8717	23319
1	FALSE	1	2	423	1	0.00236407	0.5	GO:1904289	GO:BP	regulation of mitotic DNA damage checkpoint	8717	23318
1	FALSE	1	1	423	1	0.00236407	1	GO:1904021	GO:BP	negative regulation of G protein-coupled receptor internalization	8717	23109
1	FALSE	1	1	423	1	0.00236407	1	GO:1904020	GO:BP	regulation of G protein-coupled receptor internalization	8717	23108
1	FALSE	1	41	423	4	0.00945626	0.097561	GO:1904019	GO:BP	epithelial cell apoptotic process	8717	23107
1	FALSE	1	87	423	5	0.0118203	0.0574713	GO:1904018	GO:BP	positive regulation of vasculature development	8717	23106
1	FALSE	1	317	423	30	0.070922	0.0946372	GO:1903829	GO:BP	positive regulation of protein localization	8717	22969
1	FALSE	1	128	423	12	0.028368794326241134	0.09375	GO:1903828	GO:BP	negative regulation of protein localization	8717	22968
1	FALSE	1	79	423	13	0.030732860520094562	0.16455696202531644	GO:1903825	GO:BP	organic acid transmembrane transport	8717	22966
1	FALSE	1	3	423	2	0.00472813	0.6666666666666666	GO:1903812	GO:BP	L-serine import across plasma membrane	8717	22958
1	FALSE	1	4	423	3	0.0070922	0.75	GO:1903803	GO:BP	L-glutamine import across plasma membrane	8717	22950
1	FALSE	1	4	423	1	0.00236407	0.25	GO:1903801	GO:BP	L-leucine import across plasma membrane	8717	22949
1	FALSE	1	4	423	1	0.00236407	0.25	GO:1903799	GO:BP	negative regulation of miRNA processing	8717	22947
1	FALSE	1	9	423	1	0.00236407	0.1111111111111111	GO:1903798	GO:BP	regulation of miRNA processing	8717	22946
1	FALSE	1	9	423	2	0.00472813	0.2222222222222222	GO:1903789	GO:BP	regulation of amino acid transmembrane transport	8717	22938
1	FALSE	1	2	423	1	0.00236407	0.5	GO:1903786	GO:BP	regulation of glutathione biosynthetic process	8717	22935
1	FALSE	1	12	423	3	0.0070922	0.25	GO:1903779	GO:BP	regulation of cardiac conduction	8717	22928
1	FALSE	1	3	423	1	0.00236407	0.3333333333333333	GO:1903764	GO:BP	regulation of potassium ion export across plasma membrane	8717	22916
1	FALSE	1	6	423	2	0.00472813	0.3333333333333333	GO:1903753	GO:BP	negative regulation of p38MAPK cascade	8717	22913
1	FALSE	1	26	423	1	0.00236407	0.038461538461538464	GO:1903749	GO:BP	positive regulation of establishment of protein localization to mitochondrion	8717	22909
1	FALSE	1	3	423	1	0.00236407	0.3333333333333333	GO:1903748	GO:BP	negative regulation of establishment of protein localization to mitochondrion	8717	22908
1	FALSE	1	34	423	2	0.00472813	0.058823529411764705	GO:1903747	GO:BP	regulation of establishment of protein localization to mitochondrion	8717	22907
1	FALSE	1	23	423	1	0.00236407	0.043478260869565216	GO:1903725	GO:BP	regulation of phospholipid metabolic process	8717	22897
1	FALSE	1	2	423	1	0.00236407	0.5	GO:1903723	GO:BP	negative regulation of centriole elongation	8717	22895
1	FALSE	1	5	423	1	0.00236407	0.2	GO:1903722	GO:BP	regulation of centriole elongation	8717	22894
1	FALSE	1	26	423	2	0.00472813	0.0769231	GO:1903715	GO:BP	regulation of aerobic respiration	8717	22889
1	FALSE	1	83	423	5	0.0118203	0.060240963855421686	GO:1903708	GO:BP	positive regulation of hemopoiesis	8717	22882
1	FALSE	1	1	423	1	0.00236407	1	GO:1903840	GO:BP	response to arsenite(3-)	8717	22974
1	FALSE	1	33	423	4	0.00945626	0.12121212121212122	GO:1904427	GO:BP	positive regulation of calcium ion transmembrane transport	8717	23446
1	FALSE	1	1	423	1	0.00236407	1	GO:1903841	GO:BP	cellular response to arsenite(3-)	8717	22975
1	FALSE	1	23	423	3	0.0070922	0.13043478260869565	GO:1903846	GO:BP	positive regulation of cellular response to transforming growth factor beta stimulus	8717	22980
1	FALSE	1	3	423	1	0.00236407	0.3333333333333333	GO:1904016	GO:BP	response to Thyroglobulin triiodothyronine	8717	23104
1	FALSE	1	3	423	1	0.00236407	0.3333333333333333	GO:1903979	GO:BP	negative regulation of microglial cell activation	8717	23086
1	FALSE	1	5	423	1	0.00236407	0.2	GO:1903978	GO:BP	regulation of microglial cell activation	8717	23085
1	FALSE	1	24	423	1	0.00236407	0.041666666666666664	GO:1903955	GO:BP	positive regulation of protein targeting to mitochondrion	8717	23066
1	FALSE	1	4	423	1	0.00236407	0.25	GO:1903912	GO:BP	negative regulation of endoplasmic reticulum stress-induced eIF2 alpha phosphorylation	8717	23032
1	FALSE	1	9	423	1	0.00236407	0.1111111111111111	GO:1903911	GO:BP	positive regulation of receptor clustering	8717	23031
1	FALSE	1	12	423	2	0.00472813	0.16666666666666666	GO:1903909	GO:BP	regulation of receptor clustering	8717	23029
1	FALSE	1	3	423	1	0.00236407	0.3333333333333333	GO:1903905	GO:BP	positive regulation of establishment of T cell polarity	8717	23025
1	FALSE	1	5	423	1	0.00236407	0.2	GO:1903903	GO:BP	regulation of establishment of T cell polarity	8717	23023
1	FALSE	1	18	423	1	0.00236407	0.0555556	GO:1903902	GO:BP	positive regulation of viral life cycle	8717	23022
1	FALSE	1	81	423	3	0.0070922	0.037037037037037035	GO:1903900	GO:BP	regulation of viral life cycle	8717	23020
1	FALSE	1	9	423	1	0.00236407	0.1111111111111111	GO:1903897	GO:BP	regulation of PERK-mediated unfolded protein response	8717	23017
1	FALSE	1	4	423	1	0.00236407	0.25	GO:1903895	GO:BP	negative regulation of IRE1-mediated unfolded protein response	8717	23015
1	FALSE	1	11	423	1	0.00236407	0.0909091	GO:1903894	GO:BP	regulation of IRE1-mediated unfolded protein response	8717	23014
1	FALSE	1	2	423	1	0.00236407	0.5	GO:1903892	GO:BP	negative regulation of ATF6-mediated unfolded protein response	8717	23012
1	FALSE	1	4	423	2	0.00472813	0.5	GO:1903891	GO:BP	regulation of ATF6-mediated unfolded protein response	8717	23011
1	FALSE	1	1	423	1	0.00236407	1	GO:1903882	GO:BP	negative regulation of interleukin-17-mediated signaling pathway	8717	23003
1	FALSE	1	2	423	1	0.00236407	0.5	GO:1903881	GO:BP	regulation of interleukin-17-mediated signaling pathway	8717	23002
1	FALSE	1	5	423	1	0.00236407	0.2	GO:1903867	GO:BP	extraembryonic membrane development	8717	22998
1	FALSE	1	8	423	1	0.00236407	0.125	GO:1903861	GO:BP	positive regulation of dendrite extension	8717	22993
1	FALSE	1	9	423	1	0.00236407	0.1111111111111111	GO:1903859	GO:BP	regulation of dendrite extension	8717	22991
1	FALSE	1	93	423	9	0.0212766	0.0967742	GO:1903844	GO:BP	regulation of cellular response to transforming growth factor beta stimulus	8717	22978
1	FALSE	1	2	423	1	0.00236407	0.5	GO:1904448	GO:BP	regulation of aspartate secretion	8717	23463
1	FALSE	1	2	423	1	0.00236407	0.5	GO:1904450	GO:BP	positive regulation of aspartate secretion	8717	23465
1	FALSE	1	3	423	2	0.00472813	0.6666666666666666	GO:1904464	GO:BP	regulation of matrix metallopeptidase secretion	8717	23475
1	FALSE	1	21	423	3	0.0070922	0.14285714285714285	GO:1905244	GO:BP	regulation of modification of synaptic structure	8717	24081
1	FALSE	1	7	423	1	0.00236407	0.14285714285714285	GO:1905208	GO:BP	negative regulation of cardiocyte differentiation	8717	24053
1	FALSE	1	13	423	1	0.00236407	0.0769231	GO:1905207	GO:BP	regulation of cardiocyte differentiation	8717	24052
1	FALSE	1	3	423	1	0.00236407	0.3333333333333333	GO:1905198	GO:BP	manchette assembly	8717	24046
1	FALSE	1	2	423	1	0.00236407	0.5	GO:1905171	GO:BP	positive regulation of protein localization to phagocytic vesicle	8717	24027
1	FALSE	1	2	423	1	0.00236407	0.5	GO:1905169	GO:BP	regulation of protein localization to phagocytic vesicle	8717	24025
1	FALSE	1	33	423	2	0.00472813	0.0606061	GO:1905168	GO:BP	positive regulation of double-strand break repair via homologous recombination	8717	24024
1	FALSE	1	3	423	1	0.00236407	0.3333333333333333	GO:1905167	GO:BP	positive regulation of lysosomal protein catabolic process	8717	24023
1	FALSE	1	8	423	1	0.00236407	0.125	GO:1905165	GO:BP	regulation of lysosomal protein catabolic process	8717	24021
1	FALSE	1	2	423	1	0.00236407	0.5	GO:1905162	GO:BP	regulation of phagosome maturation	8717	24018
1	FALSE	1	3	423	2	0.00472813	0.6666666666666666	GO:1905161	GO:BP	protein localization to phagocytic vesicle	8717	24017
1	FALSE	1	17	423	2	0.00472813	0.11764705882352941	GO:1905146	GO:BP	lysosomal protein catabolic process	8717	24005
1	FALSE	1	15	423	2	0.00472813	0.13333333333333333	GO:1905145	GO:BP	cellular response to acetylcholine	8717	24004
1	FALSE	1	17	423	2	0.00472813	0.11764705882352941	GO:1905144	GO:BP	response to acetylcholine	8717	24003
1	FALSE	1	1	423	1	0.00236407	1	GO:1905099	GO:BP	positive regulation of guanyl-nucleotide exchange factor activity	8717	23973
1	FALSE	1	6	423	1	0.00236407	0.16666666666666666	GO:1905097	GO:BP	regulation of guanyl-nucleotide exchange factor activity	8717	23971
1	FALSE	1	1	423	1	0.00236407	1	GO:1905090	GO:BP	negative regulation of type 2 mitophagy	8717	23964
1	FALSE	1	2	423	1	0.00236407	0.5	GO:1905089	GO:BP	regulation of type 2 mitophagy	8717	23963
1	FALSE	1	1	423	1	0.00236407	1	GO:1905069	GO:BP	allantois development	8717	23946
1	FALSE	1	4	423	1	0.00236407	0.25	GO:1905064	GO:BP	negative regulation of vascular associated smooth muscle cell differentiation	8717	23944
1	FALSE	1	9	423	1	0.00236407	0.1111111111111111	GO:1905063	GO:BP	regulation of vascular associated smooth muscle cell differentiation	8717	23943
1	FALSE	1	3	423	1	0.00236407	0.3333333333333333	GO:1905247	GO:BP	positive regulation of aspartic-type peptidase activity	8717	24082
1	FALSE	1	5	423	1	0.00236407	0.2	GO:1905049	GO:BP	negative regulation of metallopeptidase activity	8717	23936
1	FALSE	1	2	423	1	0.00236407	0.5	GO:1905269	GO:BP	positive regulation of chromatin organization	8717	24094
1	FALSE	1	7	423	2	0.00472813	0.2857142857142857	GO:1905288	GO:BP	vascular associated smooth muscle cell apoptotic process	8717	24110
1	FALSE	1	2	423	1	0.00236407	0.5	GO:1905551	GO:BP	negative regulation of protein localization to endoplasmic reticulum	8717	24303
1	FALSE	1	5	423	1	0.00236407	0.2	GO:1905550	GO:BP	regulation of protein localization to endoplasmic reticulum	8717	24302
1	FALSE	1	2	423	1	0.00236407	0.5	GO:1905524	GO:BP	negative regulation of protein autoubiquitination	8717	24284
1	FALSE	1	12	423	1	0.00236407	0.0833333	GO:1905523	GO:BP	positive regulation of macrophage migration	8717	24283
1	FALSE	1	20	423	1	0.00236407	0.05	GO:1905521	GO:BP	regulation of macrophage migration	8717	24281
1	FALSE	1	29	423	1	0.00236407	0.034482758620689655	GO:1905517	GO:BP	macrophage migration	8717	24277
1	FALSE	1	37	423	1	0.00236407	0.027027	GO:1905515	GO:BP	non-motile cilium assembly	8717	24275
1	FALSE	1	30	423	1	0.00236407	0.0333333	GO:1905508	GO:BP	protein localization to microtubule organizing center	8717	24268
1	FALSE	1	71	423	10	0.0236407	0.14084507042253522	GO:1905477	GO:BP	positive regulation of protein localization to membrane	8717	24252
1	FALSE	1	26	423	3	0.0070922	0.11538461538461539	GO:1905476	GO:BP	negative regulation of protein localization to membrane	8717	24251
1	FALSE	1	5	423	2	0.00472813	0.4	GO:1905461	GO:BP	positive regulation of vascular associated smooth muscle cell apoptotic process	8717	24249
1	FALSE	1	7	423	2	0.00472813	0.2857142857142857	GO:1905459	GO:BP	regulation of vascular associated smooth muscle cell apoptotic process	8717	24247
1	FALSE	1	4	423	1	0.00236407	0.25	GO:1905448	GO:BP	positive regulation of mitochondrial ATP synthesis coupled electron transport	8717	24237
1	FALSE	1	6	423	1	0.00236407	0.16666666666666666	GO:1905446	GO:BP	regulation of mitochondrial ATP synthesis coupled electron transport	8717	24235
1	FALSE	1	2	423	1	0.00236407	0.5	GO:1905345	GO:BP	protein localization to cleavage furrow	8717	24161
1	FALSE	1	15	423	2	0.00472813	0.13333333333333333	GO:1905332	GO:BP	positive regulation of morphogenesis of an epithelium	8717	24152
1	FALSE	1	30	423	3	0.0070922	0.1	GO:1905330	GO:BP	regulation of morphogenesis of an epithelium	8717	24150
1	FALSE	1	7	423	2	0.00472813	0.2857142857142857	GO:1905323	GO:BP	telomerase holoenzyme complex assembly	8717	24143
1	FALSE	1	26	423	2	0.00472813	0.0769231	GO:1905314	GO:BP	semi-lunar valve development	8717	24134
1	FALSE	1	1	423	1	0.00236407	1	GO:1905305	GO:BP	negative regulation of cardiac myofibril assembly	8717	24127
1	FALSE	1	1	423	1	0.00236407	1	GO:1905304	GO:BP	regulation of cardiac myofibril assembly	8717	24126
1	FALSE	1	6	423	1	0.00236407	0.16666666666666666	GO:1905274	GO:BP	regulation of modification of postsynaptic actin cytoskeleton	8717	24097
1	FALSE	1	192	423	7	0.016548463356973995	0.036458333333333336	GO:1903706	GO:BP	regulation of hemopoiesis	8717	22880
1	FALSE	1	7	423	1	0.00236407	0.14285714285714285	GO:1905048	GO:BP	regulation of metallopeptidase activity	8717	23935
1	FALSE	1	77	423	13	0.030732860520094562	0.16883116883116883	GO:1905039	GO:BP	carboxylic acid transmembrane transport	8717	23926
1	FALSE	1	22	423	3	0.0070922	0.13636363636363635	GO:1904707	GO:BP	positive regulation of vascular associated smooth muscle cell proliferation	8717	23665
1	FALSE	1	11	423	1	0.00236407	0.0909091	GO:1904706	GO:BP	negative regulation of vascular associated smooth muscle cell proliferation	8717	23664
1	FALSE	1	33	423	4	0.00945626	0.12121212121212122	GO:1904705	GO:BP	regulation of vascular associated smooth muscle cell proliferation	8717	23663
1	FALSE	1	1	423	1	0.00236407	1	GO:1904695	GO:BP	positive regulation of vascular associated smooth muscle contraction	8717	23654
1	FALSE	1	2	423	1	0.00236407	0.5	GO:1904693	GO:BP	midbrain morphogenesis	8717	23652
1	FALSE	1	1	423	1	0.00236407	1	GO:1904681	GO:BP	response to 3-methylcholanthrene	8717	23640
1	FALSE	1	8	423	1	0.00236407	0.125	GO:1904667	GO:BP	negative regulation of ubiquitin protein ligase activity	8717	23629
1	FALSE	1	16	423	1	0.00236407	0.0625	GO:1904666	GO:BP	regulation of ubiquitin protein ligase activity	8717	23628
1	FALSE	1	55	423	3	0.0070922	0.0545455	GO:1904659	GO:BP	D-glucose transmembrane transport	8717	23621
1	FALSE	1	23	423	4	0.00945626	0.17391304347826086	GO:1904646	GO:BP	cellular response to amyloid-beta	8717	23608
1	FALSE	1	25	423	4	0.00945626	0.16	GO:1904645	GO:BP	response to amyloid-beta	8717	23607
1	FALSE	1	2	423	1	0.00236407	0.5	GO:1904614	GO:BP	response to biphenyl	8717	23581
1	FALSE	1	2	423	1	0.00236407	0.5	GO:1904595	GO:BP	positive regulation of termination of RNA polymerase II transcription	8717	23569
1	FALSE	1	4	423	1	0.00236407	0.25	GO:1904594	GO:BP	regulation of termination of RNA polymerase II transcription	8717	23568
1	FALSE	1	4	423	2	0.00472813	0.5	GO:1904557	GO:BP	L-alanine transmembrane transport	8717	23541
1	FALSE	1	1	423	1	0.00236407	1	GO:1904555	GO:BP	L-proline transmembrane transport	8717	23539
1	FALSE	1	2	423	1	0.00236407	0.5	GO:1904539	GO:BP	negative regulation of glycolytic process through fructose-6-phosphate	8717	23527
1	FALSE	1	2	423	1	0.00236407	0.5	GO:1904538	GO:BP	regulation of glycolytic process through fructose-6-phosphate	8717	23526
1	FALSE	1	4	423	1	0.00236407	0.25	GO:1904504	GO:BP	positive regulation of lipophagy	8717	23496
1	FALSE	1	4	423	1	0.00236407	0.25	GO:1904502	GO:BP	regulation of lipophagy	8717	23494
1	FALSE	1	1	423	1	0.00236407	1	GO:1904466	GO:BP	positive regulation of matrix metallopeptidase secretion	8717	23477
1	FALSE	1	5	423	1	0.00236407	0.2	GO:1904714	GO:BP	regulation of chaperone-mediated autophagy	8717	23671
1	FALSE	1	1	423	1	0.00236407	1	GO:1905040	GO:BP	otic placode development	8717	23927
1	FALSE	1	3	423	1	0.00236407	0.3333333333333333	GO:1904715	GO:BP	negative regulation of chaperone-mediated autophagy	8717	23672
1	FALSE	1	2	423	1	0.00236407	0.5	GO:1904719	GO:BP	positive regulation of AMPA glutamate receptor clustering	8717	23676
1	FALSE	1	12	423	1	0.00236407	0.0833333	GO:1905038	GO:BP	regulation of membrane lipid metabolic process	8717	23925
1	FALSE	1	106	423	9	0.0212766	0.0849057	GO:1905037	GO:BP	autophagosome organization	8717	23924
1	FALSE	1	9	423	1	0.00236407	0.1111111111111111	GO:1904996	GO:BP	positive regulation of leukocyte adhesion to vascular endothelial cell	8717	23893
1	FALSE	1	11	423	1	0.00236407	0.0909091	GO:1904994	GO:BP	regulation of leukocyte adhesion to vascular endothelial cell	8717	23891
1	FALSE	1	3	423	1	0.00236407	0.3333333333333333	GO:1904977	GO:BP	lymphatic endothelial cell migration	8717	23875
1	FALSE	1	3	423	1	0.00236407	0.3333333333333333	GO:1904959	GO:BP	regulation of cytochrome-c oxidase activity	8717	23858
1	FALSE	1	197	423	20	0.0472813	0.10152284263959391	GO:1904951	GO:BP	positive regulation of establishment of protein localization	8717	23853
1	FALSE	1	64	423	5	0.0118203	0.078125	GO:1904950	GO:BP	negative regulation of establishment of protein localization	8717	23852
1	FALSE	1	10	423	2	0.00472813	0.2	GO:1904903	GO:BP	ESCRT III complex disassembly	8717	23822
1	FALSE	1	10	423	2	0.00472813	0.2	GO:1904896	GO:BP	ESCRT complex disassembly	8717	23815
1	FALSE	1	18	423	3	0.0070922	0.16666666666666666	GO:1904894	GO:BP	positive regulation of receptor signaling pathway via STAT	8717	23813
1	FALSE	1	38	423	4	0.00945626	0.10526315789473684	GO:1904892	GO:BP	regulation of receptor signaling pathway via STAT	8717	23811
1	FALSE	1	35	423	1	0.00236407	0.0285714	GO:1904888	GO:BP	cranial skeletal system development	8717	23807
1	FALSE	1	14	423	1	0.00236407	0.0714286	GO:1904861	GO:BP	excitatory synapse assembly	8717	23783
1	FALSE	1	2	423	1	0.00236407	0.5	GO:1904835	GO:BP	dorsal root ganglion morphogenesis	8717	23762
1	FALSE	1	1	423	1	0.00236407	1	GO:1904798	GO:BP	positive regulation of core promoter binding	8717	23730
1	FALSE	1	4	423	1	0.00236407	0.25	GO:1904772	GO:BP	response to tetrachloromethane	8717	23711
1	FALSE	1	4	423	1	0.00236407	0.25	GO:1904761	GO:BP	negative regulation of myofibroblast differentiation	8717	23706
1	FALSE	1	5	423	1	0.00236407	0.2	GO:1904760	GO:BP	regulation of myofibroblast differentiation	8717	23705
1	FALSE	1	6	423	1	0.00236407	0.16666666666666666	GO:1904748	GO:BP	regulation of apoptotic process involved in development	8717	23693
1	FALSE	1	4	423	1	0.00236407	0.25	GO:1904747	GO:BP	positive regulation of apoptotic process involved in development	8717	23692
1	FALSE	1	3	423	2	0.00472813	0.6666666666666666	GO:1904717	GO:BP	regulation of AMPA glutamate receptor clustering	8717	23674
1	TRUE	3.0929650915499503e-27	4511	423	333	0.7872340425531915	0.0738196	GO:0016020	GO:CC	membrane	8717	699
1	TRUE	1.6771480379392482e-26	2317	423	222	0.524823	0.0958136	GO:0031090	GO:CC	organelle membrane	8717	1017
1	TRUE	1.7774748130127953e-24	2744	423	242	0.5721040189125296	0.0881924	GO:0012505	GO:CC	endomembrane system	8717	666
1	TRUE	1.6251191107907635e-20	948	423	121	0.2860520094562648	0.12763713080168776	GO:0031984	GO:CC	organelle subcompartment	8717	1201
1	TRUE	1.9140877759842933e-20	732	423	104	0.2458628841607565	0.14207650273224043	GO:0005789	GO:CC	endoplasmic reticulum membrane	8717	341
1	TRUE	3.356814101418099e-20	737	423	104	0.2458628841607565	0.14111261872455902	GO:0098827	GO:CC	endoplasmic reticulum subcompartment	8717	3199
1	TRUE	1.4085472965977064e-19	750	423	104	0.2458628841607565	0.13866666666666666	GO:0042175	GO:CC	nuclear outer membrane-endoplasmic reticulum membrane network	8717	1742
1	TRUE	8.166725018280271e-19	1214	423	137	0.32387706855791965	0.1128500823723229	GO:0005783	GO:CC	endoplasmic reticulum	8717	335
1	TRUE	3.9917072135045496e-17	1459	423	150	0.3546099290780142	0.10281014393420151	GO:0031410	GO:CC	cytoplasmic vesicle	8717	1078
1	TRUE	5.290052504723547e-17	1463	423	150	0.3546099290780142	0.10252904989747096	GO:0097708	GO:CC	intracellular vesicle	8717	3068
1	TRUE	2.1541446721870383e-15	1348	423	139	0.32860520094562645	0.10311572700296735	GO:0098588	GO:CC	bounding membrane of organelle	8717	3147
1	TRUE	1.8778686675775441e-13	2313	423	193	0.4562647754137116	0.0834414	GO:0031982	GO:CC	vesicle	8717	1199
1	TRUE	1.7796427464688258e-12	95	423	30	0.070922	0.3157894736842105	GO:0140534	GO:CC	endoplasmic reticulum protein-containing complex	8717	3497
1	TRUE	1.0286443294245937e-9	650	423	78	0.18439716312056736	0.12	GO:0098796	GO:CC	membrane protein complex	8717	3188
1	TRUE	1.1222198067671373e-9	732	423	84	0.19858156028368795	0.11475409836065574	GO:0030659	GO:CC	cytoplasmic vesicle membrane	8717	923
1	TRUE	2.654526586494816e-9	743	423	84	0.19858156028368795	0.11305518169582772	GO:0012506	GO:CC	vesicle membrane	8717	667
1	TRUE	8.415539545588279e-7	479	423	59	0.13947990543735225	0.12317327766179541	GO:0030141	GO:CC	secretory granule	8717	891
1	TRUE	9.554906897135346e-7	573	423	66	0.15602836879432624	0.11518324607329843	GO:0099503	GO:CC	secretory vesicle	8717	3293
1	TRUE	1.284845304140375e-6	90	423	23	0.054373522458628844	0.25555555555555554	GO:0048770	GO:CC	pigment granule	8717	2177
1	TRUE	1.284845304140375e-6	90	423	23	0.054373522458628844	0.25555555555555554	GO:0042470	GO:CC	melanosome	8717	1749
1	TRUE	6.265821410308334e-6	2149	423	162	0.3829787234042553	0.0753839	GO:0005886	GO:CC	plasma membrane	8717	409
1	TRUE	9.67281476444315e-6	306	423	43	0.1016548463356974	0.14052287581699346	GO:0005765	GO:CC	lysosomal membrane	8717	320
1	TRUE	9.67281476444315e-6	306	423	43	0.1016548463356974	0.14052287581699346	GO:0098852	GO:CC	lytic vacuole membrane	8717	3215
1	TRUE	1.6525767487024988e-5	934	423	88	0.20803782505910165	0.0942184	GO:0005794	GO:CC	Golgi apparatus	8717	345
1	TRUE	1.7650288168084818e-5	1348	423	114	0.2695035460992908	0.0845697	GO:0065010	GO:CC	extracellular membrane-bounded organelle	8717	2333
1	TRUE	1.7650288168084818e-5	1348	423	114	0.2695035460992908	0.0845697	GO:0043230	GO:CC	extracellular organelle	8717	1844
1	TRUE	1.7650288168084818e-5	1348	423	114	0.2695035460992908	0.0845697	GO:1903561	GO:CC	extracellular vesicle	8717	3657
1	TRUE	1.8840485826020932e-5	1333	423	113	0.26713947990543735	0.0847712	GO:0070062	GO:CC	extracellular exosome	8717	2353
1	TRUE	3.3380180026174044e-5	1838	423	142	0.33569739952718675	0.0772579	GO:0005576	GO:CC	extracellular region	8717	194
1	TRUE	3.5385950033304834e-5	1615	423	129	0.3049645390070922	0.0798762	GO:0005615	GO:CC	extracellular space	8717	227
1	TRUE	6.235684283297932e-5	176	423	30	0.070922	0.17045454545454544	GO:0030667	GO:CC	secretory granule membrane	8717	930
1	TRUE	7.104694488040859e-5	338	423	44	0.10401891252955082	0.1301775147928994	GO:0005774	GO:CC	vacuolar membrane	8717	328
1	TRUE	7.430408505589355e-5	563	423	61	0.14420803782505912	0.108348	GO:0005773	GO:CC	vacuole	8717	327
1	TRUE	1.4800502182615882e-4	410	423	49	0.11583924349881797	0.11951219512195121	GO:0000139	GO:CC	Golgi membrane	8717	18
1	TRUE	2.8651279492726306e-4	499	423	55	0.13002364066193853	0.11022044088176353	GO:0005764	GO:CC	lysosome	8717	319
1	TRUE	2.8651279492726306e-4	499	423	55	0.13002364066193853	0.11022044088176353	GO:0000323	GO:CC	lytic vacuole	8717	50
1	TRUE	6.007648486933566e-4	12	423	8	0.018912529550827423	0.6666666666666666	GO:0008250	GO:CC	oligosaccharyltransferase complex	8717	482
1	TRUE	9.643371938266376e-4	61	423	16	0.037825059101654845	0.26229508196721313	GO:0033116	GO:CC	endoplasmic reticulum-Golgi intermediate compartment membrane	8717	1352
1	TRUE	0.0010035	2366	423	166	0.39243498817966904	0.0701606	GO:0071944	GO:CC	cell periphery	8717	2725
1	TRUE	0.00337767	208	423	30	0.070922	0.14423076923076922	GO:0005770	GO:CC	late endosome	8717	325
1	TRUE	0.00489944	104	423	20	0.0472813	0.19230769230769232	GO:0005793	GO:CC	endoplasmic reticulum-Golgi intermediate compartment	8717	344
1	TRUE	0.017708496392299974	312	423	37	0.0874704	0.11858974358974358	GO:0009986	GO:CC	cell surface	8717	641
1	TRUE	0.0396975	390	423	42	0.0992908	0.1076923076923077	GO:0010008	GO:CC	endosome membrane	8717	645
1	FALSE	0.0894741	699	423	62	0.14657210401891252	0.0886981	GO:0005768	GO:CC	endosome	8717	323
1	FALSE	0.10218	114	423	19	0.0449173	0.16666666666666666	GO:0031902	GO:CC	late endosome membrane	8717	1169
1	FALSE	0.10218	114	423	19	0.0449173	0.16666666666666666	GO:0016323	GO:CC	basolateral plasma membrane	8717	710
1	FALSE	0.1761717715683609	129	423	20	0.0472813	0.15503875968992248	GO:0009925	GO:CC	basal plasma membrane	8717	638
1	FALSE	0.19449145958575922	141	423	21	0.0496454	0.14893617021276595	GO:0045178	GO:CC	basal part of cell	8717	2099
1	FALSE	0.2521951794891958	22	423	8	0.018912529550827423	0.36363636363636365	GO:0001772	GO:CC	immunological synapse	8717	157
1	FALSE	0.4222025288133069	6908	423	369	0.8723404255319149	0.0534163	GO:0005737	GO:CC	cytoplasm	8717	304
1	FALSE	0.8902160622951444	192	423	24	0.0567376	0.125	GO:1990351	GO:CC	transporter complex	8717	3849
1	FALSE	1	46	423	5	0.0118203	0.10869565217391304	GO:0000421	GO:CC	autophagosome membrane	8717	71
1	FALSE	1	34	423	3	0.0070922	0.0882353	GO:0000407	GO:CC	phagophore assembly site	8717	66
1	FALSE	1	3	423	1	0.00236407	0.3333333333333333	GO:0000322	GO:CC	storage vacuole	8717	49
1	FALSE	1	52	423	2	0.00472813	0.038461538461538464	GO:0000315	GO:CC	organellar large ribosomal subunit	8717	48
1	FALSE	1	82	423	2	0.00472813	0.024390243902439025	GO:0000313	GO:CC	organellar ribosome	8717	46
1	FALSE	1	46	423	3	0.0070922	0.0652174	GO:0000307	GO:CC	cyclin-dependent protein kinase holoenzyme complex	8717	42
1	FALSE	1	158	423	5	0.0118203	0.0316456	GO:0000228	GO:CC	nuclear chromosome	8717	37
1	FALSE	1	6	423	1	0.00236407	0.16666666666666666	GO:0000220	GO:CC	vacuolar proton-transporting V-type ATPase, V0 domain	8717	33
1	FALSE	1	13	423	1	0.00236407	0.0769231	GO:0000164	GO:CC	protein phosphatase type 1 complex	8717	27
1	FALSE	1	9	423	3	0.0070922	0.3333333333333333	GO:0000153	GO:CC	cytoplasmic ubiquitin ligase complex	8717	25
1	FALSE	1	32	423	1	0.00236407	0.03125	GO:0000152	GO:CC	nuclear ubiquitin ligase complex	8717	24
1	FALSE	1	229	423	17	0.0401891	0.0742358	GO:0000151	GO:CC	ubiquitin ligase complex	8717	23
1	FALSE	1	7	423	1	0.00236407	0.14285714285714285	GO:0000138	GO:CC	Golgi trans cisterna	8717	17
1	FALSE	1	7	423	1	0.00236407	0.14285714285714285	GO:0000137	GO:CC	Golgi cis cisterna	8717	16
1	FALSE	1	16	423	1	0.00236407	0.0625	GO:0000124	GO:CC	SAGA complex	8717	10
1	FALSE	1	70	423	3	0.0070922	0.0428571	GO:0000123	GO:CC	histone acetyltransferase complex	8717	9
1	FALSE	1	3	423	1	0.00236407	0.3333333333333333	GO:0000120	GO:CC	RNA polymerase I transcription regulator complex	8717	8
1	FALSE	1	65	423	5	0.0118203	0.0769231	GO:0000118	GO:CC	histone deacetylase complex	8717	7
1	FALSE	1	80	423	6	0.014184397163120567	0.075	GO:0000428	GO:CC	DNA-directed RNA polymerase complex	8717	73
1	FALSE	1	61	423	5	0.0118203	0.0819672	GO:0000502	GO:CC	proteasome complex	8717	81
1	FALSE	1	132	423	4	0.00945626	0.030303030303030304	GO:0000776	GO:CC	kinetochore	8717	84
1	FALSE	1	164	423	15	0.035461	0.0914634	GO:0005741	GO:CC	mitochondrial outer membrane	8717	307
1	FALSE	1	612	423	41	0.0969267	0.0669935	GO:0005740	GO:CC	mitochondrial envelope	8717	306
1	FALSE	1	1328	423	65	0.1536643026004728	0.0489458	GO:0005739	GO:CC	mitochondrion	8717	305
1	FALSE	1	749	423	31	0.0732861	0.0413885	GO:0005730	GO:CC	nucleolus	8717	300
1	FALSE	1	23	423	1	0.00236407	0.043478260869565216	GO:0005721	GO:CC	pericentric heterochromatin	8717	292
1	FALSE	1	1011	423	25	0.0591017	0.024727992087042534	GO:0005694	GO:CC	chromosome	8717	279
1	FALSE	1	22	423	1	0.00236407	0.045454545454545456	GO:0005689	GO:CC	U12-type spliceosomal complex	8717	274
1	FALSE	1	24	423	1	0.00236407	0.041666666666666664	GO:0005686	GO:CC	U2 snRNP	8717	271
1	FALSE	1	88	423	2	0.00472813	0.022727272727272728	GO:0005684	GO:CC	U2-type spliceosomal complex	8717	269
1	FALSE	1	19	423	3	0.0070922	0.15789473684210525	GO:0005742	GO:CC	mitochondrial outer membrane translocase complex	8717	308
1	FALSE	1	180	423	4	0.00945626	0.022222222222222223	GO:0005681	GO:CC	spliceosomal complex	8717	266
1	FALSE	1	10	423	1	0.00236407	0.1	GO:0005677	GO:CC	chromatin silencing complex	8717	264
1	FALSE	1	25	423	3	0.0070922	0.12	GO:0005669	GO:CC	transcription factor TFIID complex	8717	259
1	FALSE	1	2	423	1	0.00236407	0.5	GO:0005668	GO:CC	RNA polymerase transcription factor SL1 complex	8717	258
1	FALSE	1	264	423	14	0.0330969	0.0530303	GO:0005667	GO:CC	transcription regulator complex	8717	257
1	FALSE	1	14	423	1	0.00236407	0.0714286	GO:0005666	GO:CC	RNA polymerase III complex	8717	256
1	FALSE	1	12	423	1	0.00236407	0.0833333	GO:0005665	GO:CC	RNA polymerase II, core complex	8717	255
1	FALSE	1	54	423	3	0.0070922	0.0555556	GO:0005657	GO:CC	replication fork	8717	250
1	FALSE	1	2775	423	98	0.23167848699763594	0.035315315315315315	GO:0005654	GO:CC	nucleoplasm	8717	247
1	FALSE	1	12	423	2	0.00472813	0.16666666666666666	GO:0005652	GO:CC	nuclear lamina	8717	246
1	FALSE	1	17	423	1	0.00236407	0.058823529411764705	GO:0005680	GO:CC	anaphase-promoting complex	8717	265
1	FALSE	1	381	423	23	0.054373522458628844	0.0603675	GO:0005743	GO:CC	mitochondrial inner membrane	8717	309
1	FALSE	1	6	423	1	0.00236407	0.16666666666666666	GO:0005757	GO:CC	mitochondrial permeability transition pore complex	8717	312
1	FALSE	1	71	423	5	0.0118203	0.0704225	GO:0005758	GO:CC	mitochondrial intermembrane space	8717	313
1	FALSE	1	34	423	2	0.00472813	0.058823529411764705	GO:0005796	GO:CC	Golgi lumen	8717	347
1	FALSE	1	89	423	7	0.016548463356973995	0.0786517	GO:0005795	GO:CC	Golgi stack	8717	346
1	FALSE	1	44	423	9	0.0212766	0.20454545454545456	GO:0005791	GO:CC	rough endoplasmic reticulum	8717	343
1	FALSE	1	22	423	4	0.00945626	0.18181818181818182	GO:0005790	GO:CC	smooth endoplasmic reticulum	8717	342
1	FALSE	1	190	423	21	0.0496454	0.11052631578947368	GO:0005788	GO:CC	endoplasmic reticulum lumen	8717	340
1	FALSE	1	5	423	2	0.00472813	0.4	GO:0005787	GO:CC	signal peptidase complex	8717	339
1	FALSE	1	11	423	1	0.00236407	0.0909091	GO:0005786	GO:CC	signal recognition particle, endoplasmic reticulum targeting	8717	338
1	FALSE	1	4	423	1	0.00236407	0.25	GO:0005785	GO:CC	signal recognition particle receptor complex	8717	337
1	FALSE	1	5	423	4	0.00945626	0.8	GO:0005784	GO:CC	Sec61 translocon complex	8717	336
1	FALSE	1	36	423	2	0.00472813	0.0555556	GO:0005782	GO:CC	peroxisomal matrix	8717	334
1	FALSE	1	49	423	3	0.0070922	0.061224489795918366	GO:0005778	GO:CC	peroxisomal membrane	8717	332
1	FALSE	1	100	423	4	0.00945626	0.04	GO:0005777	GO:CC	peroxisome	8717	331
1	FALSE	1	95	423	11	0.026004728132387706	0.11578947368421053	GO:0005776	GO:CC	autophagosome	8717	330
1	FALSE	1	120	423	10	0.0236407	0.0833333	GO:0005775	GO:CC	vacuolar lumen	8717	329
1	FALSE	1	37	423	6	0.014184397163120567	0.16216216216216217	GO:0005771	GO:CC	multivesicular body	8717	326
1	FALSE	1	305	423	21	0.0496454	0.0688525	GO:0005769	GO:CC	early endosome	8717	324
1	FALSE	1	12	423	3	0.0070922	0.25	GO:0005767	GO:CC	secondary lysosome	8717	322
1	FALSE	1	109	423	15	0.035461	0.13761467889908258	GO:0005766	GO:CC	primary lysosome	8717	321
1	FALSE	1	52	423	2	0.00472813	0.038461538461538464	GO:0005762	GO:CC	mitochondrial large ribosomal subunit	8717	317
1	FALSE	1	82	423	2	0.00472813	0.024390243902439025	GO:0005761	GO:CC	mitochondrial ribosome	8717	316
1	FALSE	1	420	423	13	0.030732860520094562	0.030952380952380953	GO:0005759	GO:CC	mitochondrial matrix	8717	314
1	FALSE	1	75	423	3	0.0070922	0.04	GO:0005643	GO:CC	nuclear pore	8717	245
1	FALSE	1	6	423	3	0.0070922	0.5	GO:0005641	GO:CC	nuclear envelope lumen	8717	243
1	FALSE	1	4	423	1	0.00236407	0.25	GO:0005638	GO:CC	lamin filament	8717	241
1	FALSE	1	40	423	3	0.0070922	0.075	GO:0005637	GO:CC	nuclear inner membrane	8717	240
1	FALSE	1	103	423	6	0.014184397163120567	0.0582524	GO:0001650	GO:CC	fibrillar center	8717	145
1	FALSE	1	4	423	1	0.00236407	0.25	GO:0001518	GO:CC	voltage-gated sodium channel complex	8717	138
1	FALSE	1	13	423	1	0.00236407	0.0769231	GO:0001401	GO:CC	SAM complex	8717	135
1	FALSE	1	82	423	6	0.014184397163120567	0.0731707	GO:0000932	GO:CC	P-body	8717	122
1	FALSE	1	135	423	3	0.0070922	0.022222222222222223	GO:0000922	GO:CC	spindle pole	8717	118
1	FALSE	1	2	423	1	0.00236407	0.5	GO:0000839	GO:CC	Hrd1p ubiquitin ligase ERAD-L complex	8717	117
1	FALSE	1	4	423	2	0.00472813	0.5	GO:0000836	GO:CC	Hrd1p ubiquitin ligase complex	8717	114
1	FALSE	1	5	423	2	0.00472813	0.4	GO:0000835	GO:CC	ER ubiquitin ligase complex	8717	113
1	FALSE	1	10	423	1	0.00236407	0.1	GO:0000815	GO:CC	ESCRT III complex	8717	111
1	FALSE	1	12	423	2	0.00472813	0.16666666666666666	GO:0000812	GO:CC	Swr1 complex	8717	108
1	FALSE	1	2	423	1	0.00236407	0.5	GO:0000806	GO:CC	Y chromosome	8717	103
1	FALSE	1	8	423	1	0.00236407	0.125	GO:0000805	GO:CC	X chromosome	8717	102
1	FALSE	1	21	423	1	0.00236407	0.047619047619047616	GO:0000803	GO:CC	sex chromosome	8717	100
1	FALSE	1	41	423	1	0.00236407	0.024390243902439025	GO:0000794	GO:CC	condensed nuclear chromosome	8717	94
1	FALSE	1	197	423	6	0.014184397163120567	0.030456852791878174	GO:0000793	GO:CC	condensed chromosome	8717	93
1	FALSE	1	66	423	3	0.0070922	0.045454545454545456	GO:0000792	GO:CC	heterochromatin	8717	92
1	FALSE	1	41	423	2	0.00472813	0.0487805	GO:0000791	GO:CC	euchromatin	8717	91
1	FALSE	1	42	423	2	0.00472813	0.047619047619047616	GO:0000786	GO:CC	nucleosome	8717	90
1	FALSE	1	594	423	19	0.0449173	0.0319865	GO:0000785	GO:CC	chromatin	8717	89
1	FALSE	1	120	423	7	0.016548463356973995	0.058333333333333334	GO:0000781	GO:CC	chromosome, telomeric region	8717	86
1	FALSE	1	139	423	4	0.00945626	0.028777	GO:0000779	GO:CC	condensed chromosome, centromeric region	8717	85
1	FALSE	1	49	423	7	0.016548463356973995	0.14285714285714285	GO:0001669	GO:CC	acrosomal vesicle	8717	148
1	FALSE	1	187	423	4	0.00945626	0.0213904	GO:0000775	GO:CC	chromosome, centromeric region	8717	83
1	FALSE	1	30	423	4	0.00945626	0.13333333333333333	GO:0001673	GO:CC	male germ cell nucleus	8717	149
1	FALSE	1	66	423	2	0.00472813	0.030303030303030304	GO:0001725	GO:CC	stress fiber	8717	151
1	FALSE	1	355	423	24	0.0567376	0.0676056	GO:0005635	GO:CC	nuclear envelope	8717	239
1	FALSE	1	4343	423	173	0.408983	0.039834215979737506	GO:0005634	GO:CC	nucleus	8717	238
1	FALSE	1	7952	423	387	0.9148936170212766	0.048667002012072434	GO:0005622	GO:CC	intracellular anatomical structure	8717	232
1	FALSE	1	54	423	1	0.00236407	0.018518518518518517	GO:0005604	GO:CC	basement membrane	8717	218
1	FALSE	1	37	423	2	0.00472813	0.0540541	GO:0005581	GO:CC	collagen trimer	8717	197
1	FALSE	1	8505	423	423	1	0.0497354	GO:0005575	GO:CC	cellular_component	8717	193
1	FALSE	1	3	423	1	0.00236407	0.3333333333333333	GO:0002947	GO:CC	tumor necrosis factor receptor superfamily complex	8717	192
1	FALSE	1	6	423	1	0.00236407	0.16666666666666666	GO:0002178	GO:CC	palmitoyltransferase complex	8717	179
1	FALSE	1	9	423	2	0.00472813	0.2222222222222222	GO:0002177	GO:CC	manchette	8717	178
1	FALSE	1	2	423	1	0.00236407	0.5	GO:0002133	GO:CC	polycystin complex	8717	171
1	FALSE	1	10	423	1	0.00236407	0.1	GO:0002116	GO:CC	semaphorin receptor complex	8717	170
1	FALSE	1	31	423	1	0.00236407	0.0322581	GO:0002102	GO:CC	podosome	8717	168
1	FALSE	1	2	423	1	0.00236407	0.5	GO:0002096	GO:CC	polkadots	8717	167
1	FALSE	1	9	423	3	0.0070922	0.3333333333333333	GO:0002080	GO:CC	acrosomal membrane	8717	164
1	FALSE	1	2	423	1	0.00236407	0.5	GO:0002079	GO:CC	inner acrosomal membrane	8717	163
1	FALSE	1	5	423	1	0.00236407	0.2	GO:0001939	GO:CC	female pronucleus	8717	161
1	FALSE	1	8	423	2	0.00472813	0.25	GO:0001931	GO:CC	uropod	8717	160
1	FALSE	1	23	423	2	0.00472813	0.0869565	GO:0001917	GO:CC	photoreceptor inner segment	8717	159
1	FALSE	1	16	423	1	0.00236407	0.0625	GO:0001891	GO:CC	phagocytic cup	8717	158
1	FALSE	1	30	423	2	0.00472813	0.0666667	GO:0001750	GO:CC	photoreceptor outer segment	8717	156
1	FALSE	1	127	423	7	0.016548463356973995	0.0551181	GO:0001726	GO:CC	ruffle	8717	152
1	FALSE	1	8	423	2	0.00472813	0.25	GO:0001674	GO:CC	female germ cell nucleus	8717	150
1	FALSE	1	8	423	2	0.00472813	0.25	GO:0005797	GO:CC	Golgi medial cisterna	8717	348
1	FALSE	1	70	423	9	0.0212766	0.12857142857142856	GO:0005798	GO:CC	Golgi-associated vesicle	8717	349
1	FALSE	1	185	423	15	0.035461	0.0810811	GO:0005802	GO:CC	trans-Golgi network	8717	351
1	FALSE	1	5	423	1	0.00236407	0.2	GO:0035748	GO:CC	myelin sheath abaxonal region	8717	1601
1	FALSE	1	2	423	1	0.00236407	0.5	GO:0035632	GO:CC	mitochondrial prohibitin complex	8717	1594
1	FALSE	1	31	423	2	0.00472813	0.0645161	GO:0035580	GO:CC	specific granule lumen	8717	1590
1	FALSE	1	49	423	9	0.0212766	0.1836734693877551	GO:0035579	GO:CC	specific granule membrane	8717	1589
1	FALSE	1	63	423	6	0.014184397163120567	0.0952381	GO:0035578	GO:CC	azurophil granule lumen	8717	1588
1	FALSE	1	40	423	8	0.018912529550827423	0.2	GO:0035577	GO:CC	azurophil granule membrane	8717	1587
1	FALSE	1	23	423	2	0.00472813	0.0869565	GO:0035267	GO:CC	NuA4 histone acetyltransferase complex	8717	1567
1	FALSE	1	19	423	2	0.00472813	0.10526315789473684	GO:0035145	GO:CC	exon-exon junction complex	8717	1561
1	FALSE	1	12	423	1	0.00236407	0.0833333	GO:0035098	GO:CC	ESC/E(Z) complex	8717	1558
1	FALSE	1	201	423	9	0.0212766	0.0447761	GO:0035770	GO:CC	ribonucleoprotein granule	8717	1603
1	FALSE	1	52	423	3	0.0070922	0.057692307692307696	GO:0035097	GO:CC	histone methyltransferase complex	8717	1557
1	FALSE	1	5	423	1	0.00236407	0.2	GO:0034751	GO:CC	aryl hydrocarbon receptor complex	8717	1533
1	FALSE	1	82	423	3	0.0070922	0.036585365853658534	GO:0034708	GO:CC	methyltransferase complex	8717	1511
1	FALSE	1	13	423	3	0.0070922	0.23076923076923078	GO:0034707	GO:CC	chloride channel complex	8717	1510
1	FALSE	1	5	423	1	0.00236407	0.2	GO:0034706	GO:CC	sodium channel complex	8717	1509
1	FALSE	1	16	423	2	0.00472813	0.125	GO:0034705	GO:CC	potassium channel complex	8717	1508
1	FALSE	1	20	423	2	0.00472813	0.1	GO:0034704	GO:CC	calcium channel complex	8717	1507
1	FALSE	1	57	423	10	0.0236407	0.17543859649122806	GO:0034703	GO:CC	cation channel complex	8717	1506
1	FALSE	1	85	423	13	0.030732860520094562	0.15294117647058825	GO:0034702	GO:CC	monoatomic ion channel complex	8717	1505
1	FALSE	1	2	423	1	0.00236407	0.5	GO:0034667	GO:CC	integrin alpha3-beta1 complex	8717	1481
1	FALSE	1	205	423	19	0.0449173	0.0926829	GO:0034774	GO:CC	secretory granule lumen	8717	1536
1	FALSE	1	14	423	1	0.00236407	0.0714286	GO:0035859	GO:CC	Seh1-associated complex	8717	1614
1	FALSE	1	73	423	2	0.00472813	0.0273973	GO:0035861	GO:CC	site of double-strand break	8717	1615
1	FALSE	1	34	423	2	0.00472813	0.058823529411764705	GO:0035869	GO:CC	ciliary transition zone	8717	1619
1	FALSE	1	4	423	1	0.00236407	0.25	GO:0042627	GO:CC	chylomicron	8717	1777
1	FALSE	1	9	423	3	0.0070922	0.3333333333333333	GO:0042589	GO:CC	zymogen granule membrane	8717	1767
1	FALSE	1	10	423	3	0.0070922	0.3	GO:0042588	GO:CC	zymogen granule	8717	1766
1	FALSE	1	3	423	1	0.00236407	0.3333333333333333	GO:0042585	GO:CC	germinal vesicle	8717	1764
1	FALSE	1	5	423	1	0.00236407	0.2	GO:0042584	GO:CC	chromaffin granule membrane	8717	1763
1	FALSE	1	8	423	1	0.00236407	0.125	GO:0042583	GO:CC	chromaffin granule	8717	1762
1	FALSE	1	109	423	15	0.035461	0.13761467889908258	GO:0042582	GO:CC	azurophil granule	8717	1761
1	FALSE	1	87	423	11	0.026004728132387706	0.12643678160919541	GO:0042581	GO:CC	specific granule	8717	1760
1	FALSE	1	100	423	4	0.00945626	0.04	GO:0042579	GO:CC	microbody	8717	1758
1	FALSE	1	2	423	1	0.00236407	0.5	GO:0042565	GO:CC	RNA nuclear export complex	8717	1752
1	FALSE	1	78	423	9	0.0212766	0.11538461538461539	GO:0042383	GO:CC	sarcolemma	8717	1745
1	FALSE	1	7	423	3	0.0070922	0.42857142857142855	GO:0036513	GO:CC	Derlin-1 retrotranslocation complex	8717	1688
1	FALSE	1	410	423	35	0.0827423	0.0853659	GO:0036477	GO:CC	somatodendritic compartment	8717	1684
1	FALSE	1	184	423	9	0.0212766	0.048913	GO:0036464	GO:CC	cytoplasmic ribonucleoprotein granule	8717	1683
1	FALSE	1	27	423	1	0.00236407	0.037037037037037035	GO:0036452	GO:CC	ESCRT complex	8717	1680
1	FALSE	1	45	423	8	0.018912529550827423	0.17777777777777778	GO:0036126	GO:CC	sperm flagellum	8717	1650
1	FALSE	1	99	423	6	0.014184397163120567	0.0606061	GO:0036064	GO:CC	ciliary basal body	8717	1646
1	FALSE	1	5	423	1	0.00236407	0.2	GO:0036057	GO:CC	slit diaphragm	8717	1643
1	FALSE	1	5	423	1	0.00236407	0.2	GO:0036056	GO:CC	filtration diaphragm	8717	1642
1	FALSE	1	14	423	2	0.00472813	0.14285714285714285	GO:0036020	GO:CC	endolysosome membrane	8717	1631
1	FALSE	1	23	423	2	0.00472813	0.0869565	GO:0036019	GO:CC	endolysosome	8717	1630
1	FALSE	1	9	423	5	0.0118203	0.5555555555555556	GO:0034663	GO:CC	endoplasmic reticulum chaperone complex	8717	1477
1	FALSE	1	5	423	1	0.00236407	0.2	GO:0034657	GO:CC	GID complex	8717	1475
1	FALSE	1	2	423	1	0.00236407	0.5	GO:0034515	GO:CC	proteasome storage granule	8717	1469
1	FALSE	1	81	423	5	0.0118203	0.0617284	GO:0034451	GO:CC	centriolar satellite	8717	1455
1	FALSE	1	122	423	6	0.014184397163120567	0.0491803	GO:0032838	GO:CC	plasma membrane bounded cell projection cytoplasm	8717	1302
1	FALSE	1	74	423	9	0.0212766	0.12162162162162163	GO:0032588	GO:CC	trans-Golgi network membrane	8717	1289
1	FALSE	1	67	423	2	0.00472813	0.029850746268656716	GO:0032587	GO:CC	ruffle membrane	8717	1288
1	FALSE	1	19	423	2	0.00472813	0.10526315789473684	GO:0032585	GO:CC	multivesicular body membrane	8717	1286
1	FALSE	1	50	423	5	0.0118203	0.1	GO:0032580	GO:CC	Golgi cisterna membrane	8717	1284
1	FALSE	1	7	423	1	0.00236407	0.14285714285714285	GO:0032541	GO:CC	cortical endoplasmic reticulum	8717	1280
1	FALSE	1	3	423	1	0.00236407	0.3333333333333333	GO:0032449	GO:CC	CBM complex	8717	1274
1	FALSE	1	2	423	1	0.00236407	0.5	GO:0032444	GO:CC	activin responsive factor complex	8717	1273
1	FALSE	1	6	423	1	0.00236407	0.16666666666666666	GO:0032437	GO:CC	cuticular plate	8717	1272
1	FALSE	1	73	423	2	0.00472813	0.0273973	GO:0032432	GO:CC	actin filament bundle	8717	1270
1	FALSE	1	32	423	2	0.00472813	0.0625	GO:0032421	GO:CC	stereocilium bundle	8717	1268
1	FALSE	1	29	423	2	0.00472813	0.0689655	GO:0032420	GO:CC	stereocilium	8717	1267
1	FALSE	1	20	423	1	0.00236407	0.05	GO:0032391	GO:CC	photoreceptor connecting cilium	8717	1265
1	FALSE	1	5	423	2	0.00472813	0.4	GO:0032280	GO:CC	symmetric synapse	8717	1254
1	FALSE	1	187	423	16	0.037825059101654845	0.0855615	GO:0032279	GO:CC	asymmetric synapse	8717	1253
1	FALSE	1	10	423	1	0.00236407	0.1	GO:0032156	GO:CC	septin cytoskeleton	8717	1228
1	FALSE	1	43	423	2	0.00472813	0.046511627906976744	GO:0032154	GO:CC	cleavage furrow	8717	1227
1	FALSE	1	57	423	4	0.00945626	0.0701754	GO:0032153	GO:CC	cell division site	8717	1226
1	FALSE	1	2	423	1	0.00236407	0.5	GO:0032127	GO:CC	dense core granule membrane	8717	1221
1	FALSE	1	7	423	1	0.00236407	0.14285714285714285	GO:0032059	GO:CC	bleb	8717	1215
1	FALSE	1	72	423	1	0.00236407	0.013888888888888888	GO:0032040	GO:CC	small-subunit processome	8717	1210
1	FALSE	1	21	423	1	0.00236407	0.047619047619047616	GO:0032839	GO:CC	dendrite cytoplasm	8717	1303
1	FALSE	1	72	423	2	0.00472813	0.027777777777777776	GO:0042641	GO:CC	actomyosin	8717	1779
1	FALSE	1	3535	423	185	0.4373522458628842	0.0523338	GO:0032991	GO:CC	protein-containing complex	8717	1311
1	FALSE	1	17	423	1	0.00236407	0.058823529411764705	GO:0032994	GO:CC	protein-lipid complex	8717	1314
1	FALSE	1	25	423	3	0.0070922	0.12	GO:0034399	GO:CC	nuclear periphery	8717	1447
1	FALSE	1	10	423	1	0.00236407	0.1	GO:0034385	GO:CC	triglyceride-rich plasma lipoprotein particle	8717	1445
1	FALSE	1	4	423	1	0.00236407	0.25	GO:0034363	GO:CC	intermediate-density lipoprotein particle	8717	1441
1	FALSE	1	7	423	1	0.00236407	0.14285714285714285	GO:0034362	GO:CC	low-density lipoprotein particle	8717	1440
1	FALSE	1	10	423	1	0.00236407	0.1	GO:0034361	GO:CC	very-low-density lipoprotein particle	8717	1439
1	FALSE	1	2	423	1	0.00236407	0.5	GO:0034360	GO:CC	chylomicron remnant	8717	1438
1	FALSE	1	1	423	1	0.00236407	1	GO:0034359	GO:CC	mature chylomicron	8717	1437
1	FALSE	1	14	423	1	0.00236407	0.0714286	GO:0034358	GO:CC	plasma lipoprotein particle	8717	1436
1	FALSE	1	18	423	1	0.00236407	0.0555556	GO:0034045	GO:CC	phagophore assembly site membrane	8717	1420
1	FALSE	1	4	423	1	0.00236407	0.25	GO:0033553	GO:CC	rDNA heterochromatin	8717	1391
1	FALSE	1	1	423	1	0.00236407	1	GO:0033291	GO:CC	eukaryotic 80S initiation complex	8717	1386
1	FALSE	1	16	423	1	0.00236407	0.0625	GO:0033290	GO:CC	eukaryotic 48S preinitiation complex	8717	1385
1	FALSE	1	13	423	1	0.00236407	0.0769231	GO:0033276	GO:CC	transcription factor TFTC complex	8717	1381
1	FALSE	1	6	423	2	0.00472813	0.3333333333333333	GO:0033268	GO:CC	node of Ranvier	8717	1378
1	FALSE	1	6	423	1	0.00236407	0.16666666666666666	GO:0033179	GO:CC	proton-transporting V-type ATPase, V0 domain	8717	1365
1	FALSE	1	7	423	1	0.00236407	0.14285714285714285	GO:0033177	GO:CC	proton-transporting two-sector ATPase complex, proton-transporting domain	8717	1363
1	FALSE	1	17	423	2	0.00472813	0.11764705882352941	GO:0033176	GO:CC	proton-transporting V-type ATPase complex	8717	1362
1	FALSE	1	11	423	1	0.00236407	0.0909091	GO:0033162	GO:CC	melanosome membrane	8717	1356
1	FALSE	1	6	423	2	0.00472813	0.3333333333333333	GO:0033106	GO:CC	cis-Golgi network membrane	8717	1344
1	FALSE	1	5	423	2	0.00472813	0.4	GO:0033018	GO:CC	sarcoplasmic reticulum lumen	8717	1327
1	FALSE	1	20	423	3	0.0070922	0.15	GO:0033017	GO:CC	sarcoplasmic reticulum membrane	8717	1326
1	FALSE	1	115	423	4	0.00945626	0.034782608695652174	GO:0032993	GO:CC	protein-DNA complex	8717	1313
1	FALSE	1	2	423	1	0.00236407	0.5	GO:0032010	GO:CC	phagolysosome	8717	1206
1	FALSE	1	42	423	2	0.00472813	0.047619047619047616	GO:0042645	GO:CC	mitochondrial nucleoid	8717	1782
1	FALSE	1	5	423	3	0.0070922	0.6	GO:0042765	GO:CC	GPI-anchor transamidase complex	8717	1802
1	FALSE	1	10	423	3	0.0070922	0.3	GO:0045277	GO:CC	respiratory chain complex IV	8717	2118
1	FALSE	1	10	423	1	0.00236407	0.1	GO:0045275	GO:CC	respiratory chain complex III	8717	2117
1	FALSE	1	39	423	2	0.00472813	0.0512821	GO:0045271	GO:CC	respiratory chain complex I	8717	2115
1	FALSE	1	16	423	4	0.00945626	0.25	GO:0045259	GO:CC	proton-transporting ATP synthase complex	8717	2114
1	FALSE	1	95	423	10	0.0236407	0.10526315789473684	GO:0045211	GO:CC	postsynaptic membrane	8717	2103
1	FALSE	1	889	423	69	0.16312056737588654	0.0776153	GO:0045202	GO:CC	synapse	8717	2102
1	FALSE	1	5	423	1	0.00236407	0.2	GO:0045180	GO:CC	basal cortex	8717	2101
1	FALSE	1	196	423	18	0.0425532	0.0918367	GO:0045177	GO:CC	apical part of cell	8717	2098
1	FALSE	1	57	423	3	0.0070922	0.0526316	GO:0045171	GO:CC	intercellular bridge	8717	2096
1	FALSE	1	46	423	4	0.00945626	0.0869565	GO:0045334	GO:CC	clathrin-coated endocytic vesicle	8717	2123
1	FALSE	1	156	423	18	0.0425532	0.11538461538461539	GO:0045121	GO:CC	membrane raft	8717	2092
1	FALSE	1	68	423	7	0.016548463356973995	0.10294117647058823	GO:0045111	GO:CC	intermediate filament cytoskeleton	8717	2090
1	FALSE	1	2	423	1	0.00236407	0.5	GO:0045025	GO:CC	mitochondrial degradosome	8717	2086
1	FALSE	1	11	423	1	0.00236407	0.0909091	GO:0045009	GO:CC	chitosome	8717	2085
1	FALSE	1	60	423	10	0.0236407	0.16666666666666666	GO:0044853	GO:CC	plasma membrane raft	8717	2084
1	FALSE	1	1	423	1	0.00236407	1	GO:0044796	GO:CC	DNA polymerase processivity factor complex	8717	2077
1	FALSE	1	11	423	3	0.0070922	0.2727272727272727	GO:0044754	GO:CC	autolysosome	8717	2073
1	FALSE	1	11	423	2	0.00472813	0.18181818181818182	GO:0044753	GO:CC	amphisome	8717	2072
1	FALSE	1	30	423	1	0.00236407	0.0333333	GO:0044665	GO:CC	MLL1/2 complex	8717	2056
1	FALSE	1	9	423	1	0.00236407	0.1111111111111111	GO:0044545	GO:CC	NSL complex	8717	2043
1	FALSE	1	8	423	1	0.00236407	0.125	GO:0045120	GO:CC	pronucleus	8717	2091
1	FALSE	1	103	423	8	0.018912529550827423	0.0776699	GO:0045335	GO:CC	phagocytic vesicle	8717	2124
1	FALSE	1	9	423	1	0.00236407	0.1111111111111111	GO:0045495	GO:CC	pole plasm	8717	2126
1	FALSE	1	14	423	2	0.00472813	0.14285714285714285	GO:0046930	GO:CC	pore complex	8717	2150
1	FALSE	1	2	423	1	0.00236407	0.5	GO:0061852	GO:CC	retrograde transporter complex, Golgi to ER	8717	2288
1	FALSE	1	2	423	1	0.00236407	0.5	GO:0061779	GO:CC	Tapasin-ERp57 complex	8717	2263
1	FALSE	1	2	423	1	0.00236407	0.5	GO:0061773	GO:CC	eNoSc complex	8717	2262
1	FALSE	1	223	423	11	0.026004728132387706	0.0493274	GO:0061695	GO:CC	transferase complex, transferring phosphorus-containing groups	8717	2255
1	FALSE	1	8	423	1	0.00236407	0.125	GO:0061617	GO:CC	MICOS complex	8717	2247
1	FALSE	1	2	423	1	0.00236407	0.5	GO:0061474	GO:CC	phagolysosome membrane	8717	2239
1	FALSE	1	9	423	1	0.00236407	0.1111111111111111	GO:0060293	GO:CC	germ plasm	8717	2223
1	FALSE	1	207	423	19	0.0449173	0.0917874	GO:0060205	GO:CC	cytoplasmic vesicle lumen	8717	2222
1	FALSE	1	7	423	1	0.00236407	0.14285714285714285	GO:0060187	GO:CC	cell pole	8717	2214
1	FALSE	1	34	423	1	0.00236407	0.029411764705882353	GO:0060170	GO:CC	ciliary membrane	8717	2212
1	FALSE	1	4	423	1	0.00236407	0.25	GO:0060077	GO:CC	inhibitory synapse	8717	2201
1	FALSE	1	24	423	3	0.0070922	0.125	GO:0060076	GO:CC	excitatory synapse	8717	2200
1	FALSE	1	78	423	12	0.028368794326241134	0.15384615384615385	GO:0055038	GO:CC	recycling endosome membrane	8717	2191
1	FALSE	1	146	423	17	0.0401891	0.11643835616438356	GO:0055037	GO:CC	recycling endosome	8717	2190
1	FALSE	1	76	423	6	0.014184397163120567	0.0789474	GO:0055029	GO:CC	nuclear DNA-directed RNA polymerase complex	8717	2187
1	FALSE	1	28	423	2	0.00472813	0.0714286	GO:0051233	GO:CC	spindle midzone	8717	2182
1	FALSE	1	11	423	3	0.0070922	0.2727272727272727	GO:0048787	GO:CC	presynaptic active zone membrane	8717	2179
1	FALSE	1	41	423	5	0.0118203	0.12195121951219512	GO:0048786	GO:CC	presynaptic active zone	8717	2178
1	FALSE	1	11	423	1	0.00236407	0.0909091	GO:0048500	GO:CC	signal recognition particle	8717	2173
1	FALSE	1	83	423	6	0.014184397163120567	0.0722892	GO:0048475	GO:CC	coated membrane	8717	2168
1	FALSE	1	477	423	38	0.0898345	0.0796646	GO:0048471	GO:CC	perinuclear region of cytoplasm	8717	2167
1	FALSE	1	3	423	1	0.00236407	0.3333333333333333	GO:0044530	GO:CC	supraspliceosomal complex	8717	2041
1	FALSE	1	170	423	6	0.014184397163120567	0.0352941	GO:0044391	GO:CC	ribosomal subunit	8717	2038
1	FALSE	1	7	423	1	0.00236407	0.14285714285714285	GO:0044354	GO:CC	macropinosome	8717	2035
1	FALSE	1	7	423	1	0.00236407	0.14285714285714285	GO:0044352	GO:CC	pinosome	8717	2033
1	FALSE	1	3062	423	120	0.28368794326241137	0.039190071848465055	GO:0043232	GO:CC	intracellular membraneless organelle	8717	1846
1	FALSE	1	6809	423	360	0.851064	0.0528712	GO:0043231	GO:CC	intracellular membrane-bounded organelle	8717	1845
1	FALSE	1	7264	423	370	0.8747044917257684	0.0509361	GO:0043229	GO:CC	intracellular organelle	8717	1843
1	FALSE	1	3062	423	120	0.28368794326241137	0.039190071848465055	GO:0043228	GO:CC	membraneless organelle	8717	1842
1	FALSE	1	7177	423	377	0.8912529550827423	0.052528911801588404	GO:0043227	GO:CC	membrane-bounded organelle	8717	1841
1	FALSE	1	7518	423	386	0.9125295508274232	0.0513434	GO:0043226	GO:CC	organelle	8717	1840
1	FALSE	1	4	423	1	0.00236407	0.25	GO:0043219	GO:CC	lateral loop	8717	1836
1	FALSE	1	24	423	2	0.00472813	0.0833333	GO:0043209	GO:CC	myelin sheath	8717	1834
1	FALSE	1	55	423	5	0.0118203	0.0909091	GO:0043204	GO:CC	perikaryon	8717	1833
1	FALSE	1	71	423	9	0.0212766	0.1267605633802817	GO:0043202	GO:CC	lysosomal lumen	8717	1831
1	FALSE	1	20	423	1	0.00236407	0.05	GO:0043198	GO:CC	dendritic shaft	8717	1830
1	FALSE	1	90	423	8	0.018912529550827423	0.0888889	GO:0043197	GO:CC	dendritic spine	8717	1829
1	FALSE	1	16	423	1	0.00236407	0.0625	GO:0043195	GO:CC	terminal bouton	8717	1827
1	FALSE	1	23	423	2	0.00472813	0.0869565	GO:0043189	GO:CC	H4/H2A histone acetyltransferase complex	8717	1824
1	FALSE	1	9	423	1	0.00236407	0.1111111111111111	GO:0043186	GO:CC	P granule	8717	1822
1	FALSE	1	39	423	7	0.016548463356973995	0.1794871794871795	GO:0043073	GO:CC	germ cell nucleus	8717	1814
1	FALSE	1	230	423	21	0.0496454	0.0913043	GO:0043025	GO:CC	neuronal cell body	8717	1810
1	FALSE	1	655	423	47	0.1111111111111111	0.0717557	GO:0043005	GO:CC	neuron projection	8717	1808
1	FALSE	1	1140	423	73	0.17257683215130024	0.0640351	GO:0042995	GO:CC	cell projection	8717	1807
1	FALSE	1	11	423	1	0.00236407	0.0909091	GO:0042827	GO:CC	platelet dense granule	8717	1806
1	FALSE	1	8	423	1	0.00236407	0.125	GO:0042824	GO:CC	MHC class I peptide loading complex	8717	1804
1	FALSE	1	3762	423	159	0.375887	0.0422648	GO:0043233	GO:CC	organelle lumen	8717	1847
1	FALSE	1	61	423	7	0.016548463356973995	0.11475409836065574	GO:0042734	GO:CC	presynaptic membrane	8717	1797
1	FALSE	1	126	423	7	0.016548463356973995	0.0555556	GO:0043235	GO:CC	receptor complex	8717	1848
1	FALSE	1	81	423	7	0.016548463356973995	0.0864198	GO:0043296	GO:CC	apical junction complex	8717	1865
1	FALSE	1	20	423	4	0.00945626	0.2	GO:0044322	GO:CC	endoplasmic reticulum quality control compartment	8717	2030
1	FALSE	1	92	423	9	0.0212766	0.0978261	GO:0044309	GO:CC	neuron spine	8717	2024
1	FALSE	1	2	423	1	0.00236407	0.5	GO:0044308	GO:CC	axonal spine	8717	2023
1	FALSE	1	52	423	4	0.00945626	0.0769231	GO:0044306	GO:CC	neuron projection terminus	8717	2021
1	FALSE	1	25	423	2	0.00472813	0.08	GO:0044304	GO:CC	main axon	8717	2019
1	FALSE	1	5	423	1	0.00236407	0.2	GO:0044298	GO:CC	cell body membrane	8717	2013
1	FALSE	1	266	423	22	0.0520095	0.0827068	GO:0044297	GO:CC	cell body	8717	2012
1	FALSE	1	18	423	3	0.0070922	0.16666666666666666	GO:0044295	GO:CC	axonal growth cone	8717	2010
1	FALSE	1	7	423	2	0.00472813	0.2857142857142857	GO:0044294	GO:CC	dendritic growth cone	8717	2009
1	FALSE	1	10	423	2	0.00472813	0.2	GO:0044292	GO:CC	dendrite terminus	8717	2007
1	FALSE	1	49	423	7	0.016548463356973995	0.14285714285714285	GO:0044291	GO:CC	cell-cell contact zone	8717	2006
1	FALSE	1	8	423	1	0.00236407	0.125	GO:0044284	GO:CC	mitochondrial crista junction	8717	2001
1	FALSE	1	20	423	2	0.00472813	0.1	GO:0044233	GO:CC	mitochondria-associated endoplasmic reticulum membrane contact site	8717	1999
1	FALSE	1	46	423	6	0.014184397163120567	0.13043478260869565	GO:0044232	GO:CC	organelle membrane contact site	8717	1998
1	FALSE	1	1	423	1	0.00236407	1	GO:0044225	GO:CC	apical pole of neuron	8717	1991
1	FALSE	1	7	423	1	0.00236407	0.14285714285714285	GO:0044194	GO:CC	cytolytic granule	8717	1973
1	FALSE	1	41	423	4	0.00945626	0.097561	GO:0043679	GO:CC	axon terminus	8717	1920
1	FALSE	1	7	423	1	0.00236407	0.14285714285714285	GO:0043657	GO:CC	host cell	8717	1900
1	FALSE	1	1	423	1	0.00236407	1	GO:0043626	GO:CC	PCNA complex	8717	1897
1	FALSE	1	3	423	1	0.00236407	0.3333333333333333	GO:0043614	GO:CC	multi-eIF complex	8717	1895
1	FALSE	1	30	423	1	0.00236407	0.0333333	GO:0043596	GO:CC	nuclear replication fork	8717	1889
1	FALSE	1	133	423	8	0.018912529550827423	0.0601504	GO:0043292	GO:CC	contractile muscle fiber	8717	1862
1	FALSE	1	9	423	1	0.00236407	0.1111111111111111	GO:0032009	GO:CC	early phagosome	8717	1205
1	FALSE	1	65	423	7	0.016548463356973995	0.1076923076923077	GO:0031985	GO:CC	Golgi cisterna	8717	1202
1	FALSE	1	208	423	19	0.0449173	0.0913462	GO:0031983	GO:CC	vesicle lumen	8717	1200
1	FALSE	1	16	423	1	0.00236407	0.0625	GO:0016282	GO:CC	eukaryotic 43S preinitiation complex	8717	709
1	FALSE	1	21	423	3	0.0070922	0.14285714285714285	GO:0016235	GO:CC	aggresome	8717	706
1	FALSE	1	52	423	4	0.00945626	0.0769231	GO:0016234	GO:CC	inclusion body	8717	705
1	FALSE	1	70	423	2	0.00472813	0.0285714	GO:0015935	GO:CC	small ribosomal subunit	8717	689
1	FALSE	1	103	423	4	0.00945626	0.038834951456310676	GO:0015934	GO:CC	large ribosomal subunit	8717	688
1	FALSE	1	882	423	53	0.12529550827423167	0.060090702947845805	GO:0015630	GO:CC	microtubule cytoskeleton	8717	687
1	FALSE	1	340	423	9	0.0212766	0.026470588235294117	GO:0015629	GO:CC	actin cytoskeleton	8717	686
1	FALSE	1	45	423	1	0.00236407	0.022222222222222223	GO:0015030	GO:CC	Cajal body	8717	683
1	FALSE	1	31	423	5	0.0118203	0.16129032258064516	GO:0014704	GO:CC	intercalated disc	8717	676
1	FALSE	1	157	423	16	0.037825059101654845	0.10191082802547771	GO:0016324	GO:CC	apical plasma membrane	8717	711
1	FALSE	1	3	423	1	0.00236407	0.3333333333333333	GO:0014701	GO:CC	junctional sarcoplasmic reticulum membrane	8717	674
1	FALSE	1	39	423	8	0.018912529550827423	0.20512820512820512	GO:0012507	GO:CC	ER to Golgi transport vesicle membrane	8717	668
1	FALSE	1	76	423	2	0.00472813	0.0263158	GO:0010494	GO:CC	cytoplasmic stress granule	8717	664
1	FALSE	1	7	423	1	0.00236407	0.14285714285714285	GO:0010369	GO:CC	chromocenter	8717	661
1	FALSE	1	6	423	1	0.00236407	0.16666666666666666	GO:0010009	GO:CC	cytoplasmic side of endosome membrane	8717	646
1	FALSE	1	96	423	7	0.016548463356973995	0.0729167	GO:0009898	GO:CC	cytoplasmic side of plasma membrane	8717	635
1	FALSE	1	111	423	8	0.018912529550827423	0.0720721	GO:0009897	GO:CC	external side of plasma membrane	8717	634
1	FALSE	1	42	423	2	0.00472813	0.047619047619047616	GO:0009295	GO:CC	nucleoid	8717	505
1	FALSE	1	7	423	1	0.00236407	0.14285714285714285	GO:0008541	GO:CC	proteasome regulatory particle, lid subcomplex	8717	495
1	FALSE	1	12	423	3	0.0070922	0.25	GO:0008540	GO:CC	proteasome regulatory particle, base subcomplex	8717	494
1	FALSE	1	179	423	15	0.035461	0.0837989	GO:0014069	GO:CC	postsynaptic density	8717	673
1	FALSE	1	9	423	2	0.00472813	0.2222222222222222	GO:0016327	GO:CC	apicolateral plasma membrane	8717	712
1	FALSE	1	46	423	6	0.014184397163120567	0.13043478260869565	GO:0016328	GO:CC	lateral plasma membrane	8717	713
1	FALSE	1	97	423	3	0.0070922	0.030927835051546393	GO:0016363	GO:CC	nuclear matrix	8717	715
1	FALSE	1	24	423	4	0.00945626	0.16666666666666666	GO:0022624	GO:CC	proteasome accessory complex	8717	831
1	FALSE	1	24	423	1	0.00236407	0.041666666666666664	GO:0019908	GO:CC	nuclear cyclin-dependent protein kinase holoenzyme complex	8717	804
1	FALSE	1	102	423	2	0.00472813	0.0196078	GO:0019898	GO:CC	extrinsic component of membrane	8717	803
1	FALSE	1	55	423	2	0.00472813	0.0363636	GO:0019897	GO:CC	extrinsic component of plasma membrane	8717	802
1	FALSE	1	188	423	15	0.035461	0.0797872	GO:0019867	GO:CC	outer membrane	8717	801
1	FALSE	1	421	423	26	0.061465721040189124	0.0617577	GO:0019866	GO:CC	organelle inner membrane	8717	800
1	FALSE	1	39	423	4	0.00945626	0.10256410256410256	GO:0019005	GO:CC	SCF ubiquitin ligase complex	8717	775
1	FALSE	1	7	423	1	0.00236407	0.14285714285714285	GO:0018995	GO:CC	host cellular component	8717	774
1	FALSE	1	10	423	1	0.00236407	0.1	GO:0017119	GO:CC	Golgi transport complex	8717	768
1	FALSE	1	5	423	1	0.00236407	0.2	GO:0017059	GO:CC	serine palmitoyltransferase complex	8717	760
1	FALSE	1	46	423	4	0.00945626	0.0869565	GO:0017053	GO:CC	transcription repressor complex	8717	758
1	FALSE	1	297	423	7	0.016548463356973995	0.023569	GO:0016607	GO:CC	nuclear speck	8717	747
1	FALSE	1	79	423	5	0.0118203	0.0632911	GO:0016605	GO:CC	PML body	8717	745
1	FALSE	1	584	423	21	0.0496454	0.0359589	GO:0016604	GO:CC	nuclear body	8717	744
1	FALSE	1	6	423	1	0.00236407	0.16666666666666666	GO:0016600	GO:CC	flotillin complex	8717	742
1	FALSE	1	32	423	1	0.00236407	0.03125	GO:0016592	GO:CC	mediator complex	8717	740
1	FALSE	1	57	423	5	0.0118203	0.0877193	GO:0016591	GO:CC	RNA polymerase II, holoenzyme	8717	739
1	FALSE	1	41	423	4	0.00945626	0.097561	GO:0016529	GO:CC	sarcoplasmic reticulum	8717	732
1	FALSE	1	53	423	4	0.00945626	0.0754717	GO:0016528	GO:CC	sarcoplasm	8717	731
1	FALSE	1	16	423	1	0.00236407	0.0625	GO:0016471	GO:CC	vacuolar proton-transporting V-type ATPase complex	8717	723
1	FALSE	1	33	423	6	0.014184397163120567	0.18181818181818182	GO:0016469	GO:CC	proton-transporting two-sector ATPase complex	8717	722
1	FALSE	1	16	423	1	0.00236407	0.0625	GO:0008305	GO:CC	integrin complex	8717	489
1	FALSE	1	9	423	3	0.0070922	0.3333333333333333	GO:0008303	GO:CC	caspase complex	8717	488
1	FALSE	1	39	423	1	0.00236407	0.025641	GO:0008287	GO:CC	protein serine/threonine phosphatase complex	8717	486
1	FALSE	1	29	423	4	0.00945626	0.13793103448275862	GO:0008180	GO:CC	COP9 signalosome	8717	477
1	FALSE	1	68	423	2	0.00472813	0.029411764705882353	GO:0005876	GO:CC	spindle microtubule	8717	401
1	FALSE	1	99	423	4	0.00945626	0.040404	GO:0005875	GO:CC	microtubule associated complex	8717	400
1	FALSE	1	283	423	10	0.0236407	0.0353357	GO:0005874	GO:CC	microtubule	8717	399
1	FALSE	1	32	423	1	0.00236407	0.03125	GO:0005871	GO:CC	kinesin complex	8717	396
1	FALSE	1	17	423	3	0.0070922	0.17647058823529413	GO:0005868	GO:CC	cytoplasmic dynein complex	8717	393
1	FALSE	1	1370	423	66	0.15602836879432624	0.0481752	GO:0005856	GO:CC	cytoskeleton	8717	386
1	FALSE	1	3	423	1	0.00236407	0.3333333333333333	GO:0005854	GO:CC	nascent polypeptide-associated complex	8717	385
1	FALSE	1	3	423	1	0.00236407	0.3333333333333333	GO:0005853	GO:CC	eukaryotic translation elongation factor 1 complex	8717	384
1	FALSE	1	15	423	1	0.00236407	0.0666667	GO:0005852	GO:CC	eukaryotic translation initiation factor 3 complex	8717	383
1	FALSE	1	22	423	1	0.00236407	0.045454545454545456	GO:0005849	GO:CC	mRNA cleavage factor complex	8717	380
1	FALSE	1	17	423	1	0.00236407	0.058823529411764705	GO:0005847	GO:CC	mRNA cleavage and polyadenylation specificity factor complex	8717	378
1	FALSE	1	209	423	7	0.016548463356973995	0.0334928	GO:0005840	GO:CC	ribosome	8717	376
1	FALSE	1	21	423	4	0.00945626	0.19047619047619047	GO:0005838	GO:CC	proteasome regulatory particle	8717	374
1	FALSE	1	16	423	2	0.00472813	0.125	GO:0005834	GO:CC	heterotrimeric G-protein complex	8717	371
1	FALSE	1	3713	423	158	0.3735224586288416	0.0425532	GO:0005829	GO:CC	cytosol	8717	367
1	FALSE	1	18	423	1	0.00236407	0.0555556	GO:0005828	GO:CC	kinetochore microtubule	8717	366
1	FALSE	1	325	423	13	0.030732860520094562	0.04	GO:0005819	GO:CC	spindle	8717	358
1	FALSE	1	560	423	37	0.0874704	0.0660714	GO:0005815	GO:CC	microtubule organizing center	8717	355
1	FALSE	1	99	423	5	0.0118203	0.050505050505050504	GO:0005814	GO:CC	centriole	8717	354
1	FALSE	1	498	423	29	0.0685579	0.0582329	GO:0005813	GO:CC	centrosome	8717	353
1	FALSE	1	74	423	7	0.016548463356973995	0.0945946	GO:0005811	GO:CC	lipid droplet	8717	352
1	FALSE	1	52	423	4	0.00945626	0.0769231	GO:0005881	GO:CC	cytoplasmic microtubule	8717	404
1	FALSE	1	50	423	2	0.00472813	0.04	GO:0022625	GO:CC	cytosolic large ribosomal subunit	8717	832
1	FALSE	1	39	423	5	0.0118203	0.1282051282051282	GO:0005882	GO:CC	intermediate filament	8717	405
1	FALSE	1	84	423	4	0.00945626	0.047619047619047616	GO:0005884	GO:CC	actin filament	8717	407
1	FALSE	1	14	423	2	0.00472813	0.14285714285714285	GO:0008076	GO:CC	voltage-gated potassium channel complex	8717	474
1	FALSE	1	42	423	1	0.00236407	0.023809523809523808	GO:0008023	GO:CC	transcription elongation factor complex	8717	471
1	FALSE	1	128	423	12	0.028368794326241134	0.09375	GO:0008021	GO:CC	synaptic vesicle	8717	470
1	FALSE	1	1	423	1	0.00236407	1	GO:0005969	GO:CC	serine-pyruvate aminotransferase complex	8717	468
1	FALSE	1	3	423	1	0.00236407	0.3333333333333333	GO:0005954	GO:CC	calcium- and calmodulin-dependent protein kinase complex	8717	459
1	FALSE	1	6	423	2	0.00472813	0.3333333333333333	GO:0005952	GO:CC	cAMP-dependent protein kinase complex	8717	457
1	FALSE	1	8	423	1	0.00236407	0.125	GO:0005940	GO:CC	septin ring	8717	448
1	FALSE	1	226	423	11	0.026004728132387706	0.048672566371681415	GO:0005938	GO:CC	cell cortex	8717	447
1	FALSE	1	52	423	3	0.0070922	0.057692307692307696	GO:0005930	GO:CC	axoneme	8717	441
1	FALSE	1	291	423	21	0.0496454	0.0721649	GO:0005929	GO:CC	cilium	8717	440
1	FALSE	1	372	423	26	0.061465721040189124	0.0698925	GO:0005925	GO:CC	focal adhesion	8717	438
1	FALSE	1	66	423	6	0.014184397163120567	0.0909091	GO:0005923	GO:CC	bicellular tight junction	8717	437
1	FALSE	1	2	423	1	0.00236407	0.5	GO:0005922	GO:CC	connexin complex	8717	436
1	FALSE	1	9	423	2	0.00472813	0.2222222222222222	GO:0005921	GO:CC	gap junction	8717	435
1	FALSE	1	7	423	1	0.00236407	0.14285714285714285	GO:0005916	GO:CC	fascia adherens	8717	430
1	FALSE	1	126	423	9	0.0212766	0.0714286	GO:0005912	GO:CC	adherens junction	8717	427
1	FALSE	1	297	423	24	0.0567376	0.0808081	GO:0005911	GO:CC	cell-cell junction	8717	426
1	FALSE	1	58	423	4	0.00945626	0.0689655	GO:0005905	GO:CC	clathrin-coated pit	8717	425
1	FALSE	1	51	423	5	0.0118203	0.0980392	GO:0005903	GO:CC	brush border	8717	424
1	FALSE	1	45	423	2	0.00472813	0.044444444444444446	GO:0005902	GO:CC	microvillus	8717	423
1	FALSE	1	49	423	6	0.014184397163120567	0.12244897959183673	GO:0005901	GO:CC	caveola	8717	422
1	FALSE	1	8	423	2	0.00472813	0.25	GO:0005883	GO:CC	neurofilament	8717	406
1	FALSE	1	104	423	4	0.00945626	0.038461538461538464	GO:0022626	GO:CC	cytosolic ribosome	8717	833
1	FALSE	1	39	423	2	0.00472813	0.0512821	GO:0022627	GO:CC	cytosolic small ribosomal subunit	8717	834
1	FALSE	1	128	423	7	0.016548463356973995	0.0546875	GO:0030016	GO:CC	myofibril	8717	840
1	FALSE	1	125	423	8	0.018912529550827423	0.064	GO:0031461	GO:CC	cullin-RING ubiquitin ligase complex	8717	1091
1	FALSE	1	4	423	2	0.00472813	0.5	GO:0031415	GO:CC	NatA complex	8717	1081
1	FALSE	1	9	423	2	0.00472813	0.2222222222222222	GO:0031414	GO:CC	N-terminal protein acetyltransferase complex	8717	1080
1	FALSE	1	17	423	1	0.00236407	0.058823529411764705	GO:0031258	GO:CC	lamellipodium membrane	8717	1052
1	FALSE	1	96	423	4	0.00945626	0.041666666666666664	GO:0031256	GO:CC	leading edge membrane	8717	1050
1	FALSE	1	9	423	2	0.00472813	0.2222222222222222	GO:0031254	GO:CC	cell trailing edge	8717	1048
1	FALSE	1	171	423	11	0.026004728132387706	0.0643275	GO:0031253	GO:CC	cell projection membrane	8717	1047
1	FALSE	1	285	423	12	0.028368794326241134	0.042105263157894736	GO:0031252	GO:CC	cell leading edge	8717	1046
1	FALSE	1	79	423	5	0.0118203	0.0632911	GO:0031248	GO:CC	protein acetyltransferase complex	8717	1043
1	FALSE	1	25	423	2	0.00472813	0.08	GO:0031234	GO:CC	extrinsic component of cytoplasmic side of plasma membrane	8717	1036
1	FALSE	1	1	423	1	0.00236407	1	GO:0031207	GO:CC	Sec62/Sec63 complex	8717	1031
1	FALSE	1	2	423	2	0.00472813	1	GO:0031205	GO:CC	endoplasmic reticulum Sec complex	8717	1030
1	FALSE	1	39	423	8	0.018912529550827423	0.20512820512820512	GO:0031201	GO:CC	SNARE complex	8717	1029
1	FALSE	1	9	423	1	0.00236407	0.1111111111111111	GO:0031105	GO:CC	septin complex	8717	1025
1	FALSE	1	8	423	1	0.00236407	0.125	GO:0031094	GO:CC	platelet dense tubular network	8717	1021
1	FALSE	1	35	423	4	0.00945626	0.11428571428571428	GO:0031093	GO:CC	platelet alpha granule lumen	8717	1020
1	FALSE	1	12	423	1	0.00236407	0.0833333	GO:0031092	GO:CC	platelet alpha granule membrane	8717	1019
1	FALSE	1	53	423	5	0.0118203	0.0943396	GO:0031091	GO:CC	platelet alpha granule	8717	1018
1	FALSE	1	5	423	1	0.00236407	0.2	GO:0031088	GO:CC	platelet dense granule membrane	8717	1015
1	FALSE	1	11	423	1	0.00236407	0.0909091	GO:0031074	GO:CC	nucleocytoplasmic transport complex	8717	1009
1	FALSE	1	9	423	2	0.00472813	0.2222222222222222	GO:0031045	GO:CC	dense core granule	8717	1008
1	FALSE	1	15	423	1	0.00236407	0.0666667	GO:0031462	GO:CC	Cul2-RING ubiquitin ligase complex	8717	1092
1	FALSE	1	244	423	14	0.0330969	0.057377	GO:0031012	GO:CC	extracellular matrix	8717	1000
1	FALSE	1	32	423	1	0.00236407	0.03125	GO:0031463	GO:CC	Cul3-RING ubiquitin ligase complex	8717	1093
1	FALSE	1	6	423	1	0.00236407	0.16666666666666666	GO:0031465	GO:CC	Cul4B-RING E3 ubiquitin ligase complex	8717	1095
1	FALSE	1	3003	423	109	0.2576832151300236	0.036297036297036296	GO:0031981	GO:CC	nuclear lumen	8717	1198
1	FALSE	1	3762	423	159	0.375887	0.0422648	GO:0031974	GO:CC	membrane-enclosed lumen	8717	1193
1	FALSE	1	77	423	8	0.018912529550827423	0.1038961038961039	GO:0031970	GO:CC	organelle envelope lumen	8717	1190
1	FALSE	1	186	423	15	0.035461	0.0806452	GO:0031968	GO:CC	organelle outer membrane	8717	1188
1	FALSE	1	945	423	63	0.14893617021276595	0.0666667	GO:0031967	GO:CC	organelle envelope	8717	1187
1	FALSE	1	575	423	39	0.0921986	0.0678261	GO:0031966	GO:CC	mitochondrial membrane	8717	1186
1	FALSE	1	222	423	13	0.030732860520094562	0.0585586	GO:0031965	GO:CC	nuclear membrane	8717	1185
1	FALSE	1	25	423	2	0.00472813	0.08	GO:0031941	GO:CC	filamentous actin	8717	1183
1	FALSE	1	36	423	2	0.00472813	0.0555556	GO:0031907	GO:CC	microbody lumen	8717	1174
1	FALSE	1	21	423	2	0.00472813	0.0952381	GO:0031904	GO:CC	endosome lumen	8717	1171
1	FALSE	1	49	423	3	0.0070922	0.061224489795918366	GO:0031903	GO:CC	microbody membrane	8717	1170
1	FALSE	1	139	423	12	0.028368794326241134	0.0863309	GO:0031901	GO:CC	early endosome membrane	8717	1168
1	FALSE	1	79	423	4	0.00945626	0.0506329	GO:0031674	GO:CC	I band	8717	1160
1	FALSE	1	5	423	1	0.00236407	0.2	GO:0031597	GO:CC	cytosolic proteasome complex	8717	1143
1	FALSE	1	48	423	8	0.018912529550827423	0.16666666666666666	GO:0031594	GO:CC	neuromuscular junction	8717	1141
1	FALSE	1	10	423	2	0.00472813	0.2	GO:0031588	GO:CC	nucleotide-activated protein kinase complex	8717	1139
1	FALSE	1	14	423	2	0.00472813	0.14285714285714285	GO:0031528	GO:CC	microvillus membrane	8717	1133
1	FALSE	1	13	423	2	0.00472813	0.15384615384615385	GO:0031527	GO:CC	filopodium membrane	8717	1132
1	FALSE	1	21	423	3	0.0070922	0.14285714285714285	GO:0031526	GO:CC	brush border membrane	8717	1131
1	FALSE	1	33	423	1	0.00236407	0.030303030303030304	GO:0031519	GO:CC	PcG protein complex	8717	1126
1	FALSE	1	81	423	9	0.0212766	0.1111111111111111	GO:0031514	GO:CC	motile cilium	8717	1123
1	FALSE	1	13	423	2	0.00472813	0.15384615384615385	GO:0031464	GO:CC	Cul4A-RING E3 ubiquitin ligase complex	8717	1094
1	FALSE	1	40	423	4	0.00945626	0.1	GO:0005801	GO:CC	cis-Golgi network	8717	350
1	FALSE	1	39	423	2	0.00472813	0.0512821	GO:0030964	GO:CC	NADH dehydrogenase complex	8717	986
1	FALSE	1	19	423	1	0.00236407	0.0526316	GO:0030894	GO:CC	replisome	8717	967
1	FALSE	1	24	423	3	0.0070922	0.125	GO:0030286	GO:CC	dynein complex	8717	898
1	FALSE	1	70	423	6	0.014184397163120567	0.0857143	GO:0030175	GO:CC	filopodium	8717	894
1	FALSE	1	30	423	3	0.0070922	0.1	GO:0030140	GO:CC	trans-Golgi network transport vesicle	8717	890
1	FALSE	1	207	423	18	0.0425532	0.0869565	GO:0030139	GO:CC	endocytic vesicle	8717	889
1	FALSE	1	22	423	5	0.0118203	0.22727272727272727	GO:0030137	GO:CC	COPI-coated vesicle	8717	888
1	FALSE	1	136	423	12	0.028368794326241134	0.0882353	GO:0030136	GO:CC	clathrin-coated vesicle	8717	887
1	FALSE	1	214	423	23	0.054373522458628844	0.10747663551401869	GO:0030135	GO:CC	coated vesicle	8717	886
1	FALSE	1	62	423	11	0.026004728132387706	0.1774193548387097	GO:0030134	GO:CC	COPII-coated ER to Golgi transport vesicle	8717	885
1	FALSE	1	255	423	27	0.0638298	0.10588235294117647	GO:0030133	GO:CC	transport vesicle	8717	884
1	FALSE	1	14	423	1	0.00236407	0.0714286	GO:0030127	GO:CC	COPII vesicle coat	8717	878
1	FALSE	1	13	423	3	0.0070922	0.23076923076923078	GO:0030126	GO:CC	COPI vesicle coat	8717	877
1	FALSE	1	11	423	1	0.00236407	0.0909091	GO:0030123	GO:CC	AP-3 adaptor complex	8717	874
1	FALSE	1	52	423	3	0.0070922	0.057692307692307696	GO:0030120	GO:CC	vesicle coat	8717	871
1	FALSE	1	35	423	1	0.00236407	0.0285714	GO:0030119	GO:CC	AP-type membrane coat adaptor complex	8717	870
1	FALSE	1	39	423	1	0.00236407	0.025641	GO:0030118	GO:CC	clathrin coat	8717	869
1	FALSE	1	83	423	6	0.014184397163120567	0.0722892	GO:0030117	GO:CC	membrane coat	8717	868
1	FALSE	1	377	423	26	0.061465721040189124	0.0689655	GO:0030055	GO:CC	cell-substrate junction	8717	845
1	FALSE	1	1341	423	94	0.2222222222222222	0.0700969	GO:0030054	GO:CC	cell junction	8717	844
1	FALSE	1	160	423	5	0.0118203	0.03125	GO:0030027	GO:CC	lamellipodium	8717	843
1	FALSE	1	75	423	4	0.00945626	0.0533333	GO:0030018	GO:CC	Z disc	8717	842
1	FALSE	1	111	423	6	0.014184397163120567	0.0540541	GO:0030017	GO:CC	sarcomere	8717	841
1	FALSE	1	244	423	14	0.0330969	0.057377	GO:0030312	GO:CC	external encapsulating structure	8717	902
1	FALSE	1	21	423	1	0.00236407	0.047619047619047616	GO:0030904	GO:CC	retromer complex	8717	971
1	FALSE	1	23	423	3	0.0070922	0.13043478260869565	GO:0030315	GO:CC	T-tubule	8717	905
1	FALSE	1	310	423	26	0.061465721040189124	0.083871	GO:0030425	GO:CC	dendrite	8717	908
1	FALSE	1	4	423	1	0.00236407	0.25	GO:0030891	GO:CC	VCB complex	8717	964
1	FALSE	1	82	423	6	0.014184397163120567	0.0731707	GO:0030880	GO:CC	RNA polymerase complex	8717	963
1	FALSE	1	8	423	1	0.00236407	0.125	GO:0030877	GO:CC	beta-catenin destruction complex	8717	962
1	FALSE	1	24	423	6	0.014184397163120567	0.25	GO:0030867	GO:CC	rough endoplasmic reticulum membrane	8717	955
1	FALSE	1	58	423	3	0.0070922	0.0517241	GO:0030864	GO:CC	cortical actin cytoskeleton	8717	954
1	FALSE	1	77	423	4	0.00945626	0.0519481	GO:0030863	GO:CC	cortical cytoskeleton	8717	953
1	FALSE	1	19	423	1	0.00236407	0.0526316	GO:0030687	GO:CC	preribosome, large subunit precursor	8717	944
1	FALSE	1	105	423	2	0.00472813	0.0190476	GO:0030684	GO:CC	preribosome	8717	942
1	FALSE	1	70	423	7	0.016548463356973995	0.1	GO:0030672	GO:CC	synaptic vesicle membrane	8717	935
1	FALSE	1	60	423	4	0.00945626	0.0666667	GO:0030670	GO:CC	phagocytic vesicle membrane	8717	933
1	FALSE	1	37	423	4	0.00945626	0.10810810810810811	GO:0030669	GO:CC	clathrin-coated endocytic vesicle membrane	8717	932
1	FALSE	1	114	423	9	0.0212766	0.0789474	GO:0030666	GO:CC	endocytic vesicle membrane	8717	929
1	FALSE	1	80	423	6	0.014184397163120567	0.075	GO:0030665	GO:CC	clathrin-coated vesicle membrane	8717	928
1	FALSE	1	17	423	4	0.00945626	0.23529411764705882	GO:0030663	GO:CC	COPI-coated vesicle membrane	8717	927
1	FALSE	1	134	423	16	0.037825059101654845	0.11940298507462686	GO:0030662	GO:CC	coated vesicle membrane	8717	926
1	FALSE	1	43	423	5	0.0118203	0.11627906976744186	GO:0030660	GO:CC	Golgi-associated vesicle membrane	8717	924
1	FALSE	1	133	423	17	0.0401891	0.12781954887218044	GO:0030658	GO:CC	transport vesicle membrane	8717	922
1	FALSE	1	72	423	1	0.00236407	0.013888888888888888	GO:0030532	GO:CC	small nuclear ribonucleoprotein complex	8717	921
1	FALSE	1	171	423	18	0.0425532	0.10526315789473684	GO:0030496	GO:CC	midbody	8717	919
1	FALSE	1	117	423	8	0.018912529550827423	0.0683761	GO:0030427	GO:CC	site of polarized growth	8717	910
1	FALSE	1	113	423	8	0.018912529550827423	0.0707965	GO:0030426	GO:CC	growth cone	8717	909
1	FALSE	1	352	423	25	0.0591017	0.0710227	GO:0030424	GO:CC	axon	8717	907
1	FALSE	1	194	423	10	0.0236407	0.0515464	GO:0062023	GO:CC	collagen-containing extracellular matrix	8717	2296
1	FALSE	1	3762	423	159	0.375887	0.0422648	GO:0070013	GO:CC	intracellular organelle lumen	8717	2334
1	FALSE	1	72	423	7	0.016548463356973995	0.0972222	GO:0070160	GO:CC	tight junction	8717	2374
1	FALSE	1	21	423	4	0.00945626	0.19047619047619047	GO:0070069	GO:CC	cytochrome complex	8717	2358
1	FALSE	1	11	423	1	0.00236407	0.0909091	GO:0097550	GO:CC	transcription preinitiation complex	8717	2989
1	FALSE	1	23	423	2	0.00472813	0.0869565	GO:0097546	GO:CC	ciliary base	8717	2987
1	FALSE	1	39	423	2	0.00472813	0.0512821	GO:0097542	GO:CC	ciliary tip	8717	2983
1	FALSE	1	65	423	1	0.00236407	0.015384615384615385	GO:0097525	GO:CC	spliceosomal snRNP complex	8717	2976
1	FALSE	1	4	423	3	0.0070922	0.75	GO:0097524	GO:CC	sperm plasma membrane	8717	2975
1	FALSE	1	66	423	2	0.00472813	0.030303030303030304	GO:0097517	GO:CC	contractile actin filament bundle	8717	2969
1	FALSE	1	3	423	1	0.00236407	0.3333333333333333	GO:0097487	GO:CC	multivesicular body, internal vesicle	8717	2957
1	FALSE	1	10	423	1	0.00236407	0.1	GO:0097470	GO:CC	ribbon synapse	8717	2952
1	FALSE	1	5	423	1	0.00236407	0.2	GO:0097449	GO:CC	astrocyte projection	8717	2938
1	FALSE	1	48	423	8	0.018912529550827423	0.16666666666666666	GO:0097729	GO:CC	9+2 motile cilium	8717	3073
1	FALSE	1	310	423	26	0.061465721040189124	0.083871	GO:0097447	GO:CC	dendritic tree	8717	2936
1	FALSE	1	4	423	1	0.00236407	0.25	GO:0097441	GO:CC	basal dendrite	8717	2931
1	FALSE	1	9	423	1	0.00236407	0.1111111111111111	GO:0097440	GO:CC	apical dendrite	8717	2930
1	FALSE	1	35	423	2	0.00472813	0.0571429	GO:0097431	GO:CC	mitotic spindle pole	8717	2928
1	FALSE	1	6	423	1	0.00236407	0.16666666666666666	GO:0097413	GO:CC	Lewy body	8717	2915
1	FALSE	1	14	423	1	0.00236407	0.0714286	GO:0097386	GO:CC	glial cell projection	8717	2909
1	FALSE	1	21	423	2	0.00472813	0.0952381	GO:0097346	GO:CC	INO80-type complex	8717	2901
1	FALSE	1	8	423	1	0.00236407	0.125	GO:0097228	GO:CC	sperm principal piece	8717	2891
1	FALSE	1	3	423	2	0.00472813	0.6666666666666666	GO:0097226	GO:CC	sperm mitochondrial sheath	8717	2889
1	FALSE	1	22	423	5	0.0118203	0.22727272727272727	GO:0097225	GO:CC	sperm midpiece	8717	2888
1	FALSE	1	5	423	1	0.00236407	0.2	GO:0097443	GO:CC	sorting endosome	8717	2933
1	FALSE	1	57	423	3	0.0070922	0.0526316	GO:0097730	GO:CC	non-motile cilium	8717	3074
1	FALSE	1	48	423	2	0.00472813	0.041666666666666664	GO:0097731	GO:CC	9+0 non-motile cilium	8717	3075
1	FALSE	1	43	423	2	0.00472813	0.046511627906976744	GO:0097733	GO:CC	photoreceptor cell cilium	8717	3077
1	FALSE	1	405	423	32	0.0756501	0.0790123	GO:0098794	GO:CC	postsynapse	8717	3187
1	FALSE	1	318	423	27	0.0638298	0.0849057	GO:0098793	GO:CC	presynapse	8717	3186
1	FALSE	1	255	423	21	0.0496454	0.0823529	GO:0098791	GO:CC	Golgi apparatus subcompartment	8717	3185
1	FALSE	1	5	423	2	0.00472813	0.4	GO:0098691	GO:CC	dopaminergic synapse	8717	3178
1	FALSE	1	292	423	10	0.0236407	0.0342466	GO:0098687	GO:CC	chromosomal region	8717	3175
1	FALSE	1	22	423	1	0.00236407	0.045454545454545456	GO:0098686	GO:CC	hippocampal mossy fiber to CA3 synapse	8717	3174
1	FALSE	1	62	423	3	0.0070922	0.0483871	GO:0098685	GO:CC	Schaffer collateral - CA1 synapse	8717	3173
1	FALSE	1	5	423	1	0.00236407	0.2	GO:0098684	GO:CC	photoreceptor ribbon synapse	8717	3172
1	FALSE	1	29	423	2	0.00472813	0.0689655	GO:0098636	GO:CC	protein complex involved in cell adhesion	8717	3155
1	FALSE	1	5	423	1	0.00236407	0.2	GO:0098591	GO:CC	external side of apical plasma membrane	8717	3149
1	FALSE	1	548	423	46	0.10874704491725769	0.0839416	GO:0098590	GO:CC	plasma membrane region	8717	3148
1	FALSE	1	25	423	5	0.0118203	0.2	GO:0098576	GO:CC	lumenal side of membrane	8717	3141
1	FALSE	1	2	423	1	0.00236407	0.5	GO:0098575	GO:CC	lumenal side of lysosomal membrane	8717	3140
1	FALSE	1	11	423	1	0.00236407	0.0909091	GO:0098574	GO:CC	cytoplasmic side of lysosomal membrane	8717	3139
1	FALSE	1	130	423	9	0.0212766	0.0692308	GO:0098562	GO:CC	cytoplasmic side of membrane	8717	3129
1	FALSE	1	2	423	1	0.00236407	0.5	GO:0098560	GO:CC	cytoplasmic side of late endosome membrane	8717	3127
1	FALSE	1	4	423	1	0.00236407	0.25	GO:0098559	GO:CC	cytoplasmic side of early endosome membrane	8717	3126
1	FALSE	1	18	423	2	0.00472813	0.1111111111111111	GO:0098554	GO:CC	cytoplasmic side of endoplasmic reticulum membrane	8717	3121
1	FALSE	1	18	423	4	0.00945626	0.2222222222222222	GO:0098553	GO:CC	lumenal side of endoplasmic reticulum membrane	8717	3120
1	FALSE	1	278	423	20	0.0472813	0.0719424	GO:0098552	GO:CC	side of membrane	8717	3119
1	FALSE	1	28	423	2	0.00472813	0.0714286	GO:0098533	GO:CC	ATPase dependent transmembrane transport complex	8717	3108
1	FALSE	1	5	423	1	0.00236407	0.2	GO:0097197	GO:CC	tetraspanin-enriched microdomain	8717	2878
1	FALSE	1	4	423	1	0.00236407	0.25	GO:0097180	GO:CC	serine protease inhibitor complex	8717	2872
1	FALSE	1	6	423	1	0.00236407	0.16666666666666666	GO:0097179	GO:CC	protease inhibitor complex	8717	2871
1	FALSE	1	1	423	1	0.00236407	1	GO:0097135	GO:CC	cyclin E2-CDK2 complex	8717	2854
1	FALSE	1	5	423	1	0.00236407	0.2	GO:0071144	GO:CC	heteromeric SMAD protein complex	8717	2621
1	FALSE	1	6	423	1	0.00236407	0.16666666666666666	GO:0071141	GO:CC	SMAD protein complex	8717	2619
1	FALSE	1	85	423	1	0.00236407	0.011764705882352941	GO:0071013	GO:CC	catalytic step 2 spliceosome	8717	2537
1	FALSE	1	11	423	1	0.00236407	0.0909091	GO:0071012	GO:CC	catalytic step 1 spliceosome	8717	2536
1	FALSE	1	54	423	1	0.00236407	0.018518518518518517	GO:0071011	GO:CC	precatalytic spliceosome	8717	2535
1	FALSE	1	11	423	1	0.00236407	0.0909091	GO:0071006	GO:CC	U2-type catalytic step 1 spliceosome	8717	2530
1	FALSE	1	48	423	1	0.00236407	0.020833333333333332	GO:0071005	GO:CC	U2-type precatalytic spliceosome	8717	2529
1	FALSE	1	17	423	1	0.00236407	0.058823529411764705	GO:0070993	GO:CC	cytosolic translation preinitiation complex	8717	2524
1	FALSE	1	1	423	1	0.00236407	1	GO:0070992	GO:CC	translation initiation complex	8717	2523
1	FALSE	1	24	423	2	0.00472813	0.0833333	GO:0070971	GO:CC	endoplasmic reticulum exit site	8717	2521
1	FALSE	1	1	423	1	0.00236407	1	GO:0070860	GO:CC	RNA polymerase I core factor complex	8717	2508
1	FALSE	1	23	423	1	0.00236407	0.043478260869565216	GO:0070847	GO:CC	core mediator complex	8717	2505
1	FALSE	1	35	423	5	0.0118203	0.14285714285714285	GO:0070821	GO:CC	tertiary granule membrane	8717	2499
1	FALSE	1	90	423	12	0.028368794326241134	0.13333333333333333	GO:0070820	GO:CC	tertiary granule	8717	2498
1	FALSE	1	6	423	1	0.00236407	0.16666666666666666	GO:0070765	GO:CC	gamma-secretase complex	8717	2488
1	FALSE	1	73	423	2	0.00472813	0.0273973	GO:0070603	GO:CC	SWI/SNF superfamily-type complex	8717	2454
1	FALSE	1	2	423	1	0.00236407	0.5	GO:0070557	GO:CC	PCNA-p21 complex	8717	2449
1	FALSE	1	6	423	1	0.00236407	0.16666666666666666	GO:0070552	GO:CC	BRISC complex	8717	2446
1	FALSE	1	29	423	1	0.00236407	0.034482758620689655	GO:0070461	GO:CC	SAGA-type complex	8717	2426
1	FALSE	1	135	423	12	0.028368794326241134	0.0888889	GO:0070382	GO:CC	exocytic vesicle	8717	2404
1	FALSE	1	612	423	44	0.10401891252955082	0.0718954	GO:0070161	GO:CC	anchoring junction	8717	2375
1	FALSE	1	5	423	4	0.00945626	0.8	GO:0071256	GO:CC	translocon complex	8717	2660
1	FALSE	1	206	423	13	0.030732860520094562	0.0631068	GO:0098797	GO:CC	plasma membrane protein complex	8717	3189
1	FALSE	1	29	423	1	0.00236407	0.034482758620689655	GO:0071339	GO:CC	MLL1 complex	8717	2662
1	FALSE	1	7	423	1	0.00236407	0.14285714285714285	GO:0071541	GO:CC	eukaryotic translation initiation factor 3 complex, eIF3m	8717	2668
1	FALSE	1	2	423	1	0.00236407	0.5	GO:0097134	GO:CC	cyclin E1-CDK2 complex	8717	2853
1	FALSE	1	1	423	1	0.00236407	1	GO:0097124	GO:CC	cyclin A2-CDK2 complex	8717	2843
1	FALSE	1	1	423	1	0.00236407	1	GO:0097123	GO:CC	cyclin A1-CDK2 complex	8717	2842
1	FALSE	1	155	423	16	0.037825059101654845	0.1032258064516129	GO:0097060	GO:CC	synaptic membrane	8717	2831
1	FALSE	1	15	423	2	0.00472813	0.13333333333333333	GO:0097038	GO:CC	perinuclear endoplasmic reticulum	8717	2826
1	FALSE	1	3	423	1	0.00236407	0.3333333333333333	GO:0097025	GO:CC	MPP7-DLG1-LIN7 complex	8717	2825
1	FALSE	1	53	423	3	0.0070922	0.0566038	GO:0097014	GO:CC	ciliary plasm	8717	2824
1	FALSE	1	11	423	1	0.00236407	0.0909091	GO:0090741	GO:CC	pigment granule membrane	8717	2821
1	FALSE	1	101	423	3	0.0070922	0.029703	GO:0090734	GO:CC	site of DNA damage	8717	2820
1	FALSE	1	141	423	6	0.014184397163120567	0.0425532	GO:0090575	GO:CC	RNA polymerase II transcription regulator complex	8717	2790
1	FALSE	1	27	423	2	0.00472813	0.0740741	GO:0090543	GO:CC	Flemming body	8717	2781
1	FALSE	1	24	423	2	0.00472813	0.0833333	GO:0090533	GO:CC	cation-transporting ATPase complex	8717	2776
1	FALSE	1	27	423	2	0.00472813	0.0740741	GO:0080008	GO:CC	Cul4-RING E3 ubiquitin ligase complex	8717	2754
1	FALSE	1	139	423	8	0.018912529550827423	0.057554	GO:0072686	GO:CC	mitotic spindle	8717	2751
1	FALSE	1	38	423	3	0.0070922	0.0789474	GO:0072562	GO:CC	blood microparticle	8717	2746
1	FALSE	1	10	423	1	0.00236407	0.1	GO:0072546	GO:CC	EMC complex	8717	2742
1	FALSE	1	11	423	1	0.00236407	0.0909091	GO:0072379	GO:CC	ER membrane insertion complex	8717	2732
1	FALSE	1	7	423	1	0.00236407	0.14285714285714285	GO:0072357	GO:CC	PTW/PP1 phosphatase complex	8717	2731
1	FALSE	1	5	423	1	0.00236407	0.2	GO:0071817	GO:CC	MMXD complex	8717	2717
1	FALSE	1	27	423	3	0.0070922	0.1111111111111111	GO:0071782	GO:CC	endoplasmic reticulum tubular network	8717	2714
1	FALSE	1	11	423	3	0.0070922	0.2727272727272727	GO:0071682	GO:CC	endocytic vesicle lumen	8717	2682
1	FALSE	1	2	423	1	0.00236407	0.5	GO:0071540	GO:CC	eukaryotic translation initiation factor 3 complex, eIF3e	8717	2667
1	FALSE	1	159	423	9	0.0212766	0.0566038	GO:0098798	GO:CC	mitochondrial protein-containing complex	8717	3190
1	FALSE	1	20	423	4	0.00945626	0.2	GO:0098799	GO:CC	outer mitochondrial membrane protein complex	8717	3191
1	FALSE	1	43	423	2	0.00472813	0.046511627906976744	GO:0098800	GO:CC	inner mitochondrial membrane protein complex	8717	3192
1	FALSE	1	25	423	1	0.00236407	0.04	GO:1905354	GO:CC	exoribonuclease complex	8717	3686
1	FALSE	1	10	423	2	0.00472813	0.2	GO:1905286	GO:CC	serine-type peptidase complex	8717	3683
1	FALSE	1	94	423	4	0.00945626	0.0425532	GO:1904949	GO:CC	ATPase complex	8717	3680
1	FALSE	1	10	423	1	0.00236407	0.1	GO:1904930	GO:CC	amphisome membrane	8717	3679
1	FALSE	1	107	423	10	0.0236407	0.0934579	GO:1904813	GO:CC	ficolin-1-rich granule lumen	8717	3676
1	FALSE	1	31	423	3	0.0070922	0.0967742	GO:1904724	GO:CC	tertiary granule lumen	8717	3675
1	FALSE	1	52	423	2	0.00472813	0.038461538461538464	GO:1904115	GO:CC	axon cytoplasm	8717	3667
1	FALSE	1	7	423	1	0.00236407	0.14285714285714285	GO:1904090	GO:CC	peptidase inhibitor complex	8717	3664
1	FALSE	1	39	423	1	0.00236407	0.025641	GO:1903293	GO:CC	phosphatase complex	8717	3651
1	FALSE	1	111	423	5	0.0118203	0.045045	GO:1902911	GO:CC	protein kinase complex	8717	3639
1	FALSE	1	10	423	1	0.00236407	0.1	GO:1902773	GO:CC	GTPase activator complex	8717	3636
1	FALSE	1	33	423	3	0.0070922	0.0909091	GO:1902562	GO:CC	H4 histone acetyltransferase complex	8717	3617
1	FALSE	1	100	423	5	0.0118203	0.05	GO:1902554	GO:CC	serine/threonine protein kinase complex	8717	3613
1	FALSE	1	171	423	21	0.0496454	0.12280701754385964	GO:1902495	GO:CC	transmembrane transporter complex	8717	3603
1	FALSE	1	1299	423	80	0.18912529550827423	0.061585835257890686	GO:1902494	GO:CC	catalytic complex	8717	3602
1	FALSE	1	80	423	5	0.0118203	0.0625	GO:1902493	GO:CC	acetyltransferase complex	8717	3601
1	FALSE	1	6	423	1	0.00236407	0.16666666666666666	GO:0160064	GO:CC	multi-pass translocon complex	8717	3550
1	FALSE	1	2	423	1	0.00236407	0.5	GO:0150048	GO:CC	cerebellar granule cell to Purkinje cell synapse	8717	3533
1	FALSE	1	150	423	11	0.026004728132387706	0.0733333	GO:0150034	GO:CC	distal axon	8717	3532
1	FALSE	1	13	423	2	0.00472813	0.15384615384615385	GO:0150005	GO:CC	enzyme activator complex	8717	3526
1	FALSE	1	6	423	2	0.00472813	0.3333333333333333	GO:0140596	GO:CC	TOM complex	8717	3504
1	FALSE	1	21	423	3	0.0070922	0.14285714285714285	GO:1905360	GO:CC	GTPase complex	8717	3687
1	FALSE	1	722	423	39	0.0921986	0.054016620498614956	GO:0140535	GO:CC	intracellular protein-containing complex	8717	3498
1	FALSE	1	103	423	11	0.026004728132387706	0.10679611650485436	GO:1905368	GO:CC	peptidase complex	8717	3688
1	FALSE	1	9	423	2	0.00472813	0.2222222222222222	GO:1905370	GO:CC	serine-type endopeptidase complex	8717	3690
1	FALSE	1	611	423	15	0.035461	0.024549918166939442	GO:1990904	GO:CC	ribonucleoprotein complex	8717	4008
1	FALSE	1	9	423	1	0.00236407	0.1111111111111111	GO:1990877	GO:CC	FNIP-folliculin RagC/D GAP	8717	4003
1	FALSE	1	2	423	1	0.00236407	0.5	GO:1990812	GO:CC	growth cone filopodium	8717	3990
1	FALSE	1	14	423	1	0.00236407	0.0714286	GO:1990777	GO:CC	lipoprotein particle	8717	3980
1	FALSE	1	4	423	1	0.00236407	0.25	GO:1990712	GO:CC	HFE-transferrin receptor complex	8717	3958
1	FALSE	1	2	423	1	0.00236407	0.5	GO:1990565	GO:CC	HSP90-CDC37 chaperone complex	8717	3911
1	FALSE	1	8	423	1	0.00236407	0.125	GO:1990531	GO:CC	phospholipid-translocating ATPase complex	8717	3906
1	FALSE	1	1	423	1	0.00236407	1	GO:1990452	GO:CC	Parkin-FBXW7-Cul1 ubiquitin ligase complex	8717	3875
1	FALSE	1	1	423	1	0.00236407	1	GO:1990350	GO:CC	glucose transporter complex	8717	3848
1	FALSE	1	653	423	47	0.1111111111111111	0.0719755	GO:1990234	GO:CC	transferase complex	8717	3802
1	FALSE	1	108	423	6	0.014184397163120567	0.0555556	GO:1990204	GO:CC	oxidoreductase complex	8717	3789
1	FALSE	1	2	423	1	0.00236407	0.5	GO:1990184	GO:CC	amino acid transport complex	8717	3777
1	FALSE	1	3	423	1	0.00236407	0.3333333333333333	GO:1990131	GO:CC	Gtr1-Gtr2 GTPase complex	8717	3761
1	FALSE	1	5	423	1	0.00236407	0.2	GO:1990130	GO:CC	GATOR1 complex	8717	3760
1	FALSE	1	83	423	10	0.0236407	0.12048192771084337	GO:1905369	GO:CC	endopeptidase complex	8717	3689
1	FALSE	1	930	423	31	0.0732861	0.0333333	GO:0140513	GO:CC	nuclear protein-containing complex	8717	3495
1	FALSE	1	4	423	2	0.00472813	0.5	GO:0140284	GO:CC	endoplasmic reticulum-endosome membrane contact site	8717	3478
1	FALSE	1	810	423	34	0.0803783	0.0419753	GO:0099080	GO:CC	supramolecular complex	8717	3270
1	FALSE	1	59	423	1	0.00236407	0.0169492	GO:0099023	GO:CC	vesicle tethering complex	8717	3264
1	FALSE	1	6	423	1	0.00236407	0.16666666666666666	GO:0098992	GO:CC	neuronal dense core vesicle	8717	3255
1	FALSE	1	5	423	1	0.00236407	0.2	GO:0098985	GO:CC	asymmetric, glutamatergic, excitatory synapse	8717	3253
1	FALSE	1	203	423	19	0.0449173	0.0935961	GO:0098984	GO:CC	neuron to neuron synapse	8717	3252
1	FALSE	1	37	423	4	0.00945626	0.10810810810810811	GO:0098982	GO:CC	GABA-ergic synapse	8717	3250
1	FALSE	1	350	423	28	0.0661939	0.08	GO:0098978	GO:CC	glutamatergic synapse	8717	3246
1	FALSE	1	1	423	1	0.00236407	1	GO:0098954	GO:CC	presynaptic endosome membrane	8717	3242
1	FALSE	1	4	423	2	0.00472813	0.5	GO:0098944	GO:CC	postsynaptic recycling endosome membrane	8717	3241
1	FALSE	1	7	423	3	0.0070922	0.42857142857142855	GO:0098895	GO:CC	postsynaptic endosome membrane	8717	3234
1	FALSE	1	79	423	7	0.016548463356973995	0.0886076	GO:0098862	GO:CC	cluster of actin-based cell projections	8717	3224
1	FALSE	1	123	423	8	0.018912529550827423	0.0650407	GO:0098858	GO:CC	actin-based cell projection	8717	3220
1	FALSE	1	157	423	18	0.0425532	0.11464968152866242	GO:0098857	GO:CC	membrane microdomain	8717	3219
1	FALSE	1	21	423	4	0.00945626	0.19047619047619047	GO:0098845	GO:CC	postsynaptic endosome	8717	3212
1	FALSE	1	6	423	1	0.00236407	0.16666666666666666	GO:0098842	GO:CC	postsynaptic early endosome	8717	3209
1	FALSE	1	33	423	2	0.00472813	0.0606061	GO:0098839	GO:CC	postsynaptic density membrane	8717	3208
1	FALSE	1	11	423	2	0.00472813	0.18181818181818182	GO:0098837	GO:CC	postsynaptic recycling endosome	8717	3207
1	FALSE	1	8	423	3	0.0070922	0.375	GO:0098830	GO:CC	presynaptic endosome	8717	3200
1	FALSE	1	5	423	1	0.00236407	0.2	GO:0098826	GO:CC	endoplasmic reticulum tubular network membrane	8717	3198
1	FALSE	1	85	423	10	0.0236407	0.11764705882352941	GO:0098803	GO:CC	respiratory chain complex	8717	3194
1	FALSE	1	55	423	2	0.00472813	0.0363636	GO:0098802	GO:CC	plasma membrane signaling receptor complex	8717	3193
1	FALSE	1	534	423	24	0.0567376	0.0449438	GO:0099081	GO:CC	supramolecular polymer	8717	3271
1	FALSE	1	4	423	1	0.00236407	0.25	GO:0140494	GO:CC	migrasome	8717	3489
1	FALSE	1	1	423	1	0.00236407	1	GO:0099164	GO:CC	postsynaptic specialization membrane of symmetric synapse	8717	3284
1	FALSE	1	529	423	24	0.0567376	0.045368620037807186	GO:0099512	GO:CC	supramolecular fiber	8717	3294
1	FALSE	1	13	423	1	0.00236407	0.0769231	GO:0140275	GO:CC	MIB complex	8717	3477
1	FALSE	1	9	423	1	0.00236407	0.1111111111111111	GO:0140268	GO:CC	endoplasmic reticulum-plasma membrane contact site	8717	3476
1	FALSE	1	9	423	1	0.00236407	0.1111111111111111	GO:0120293	GO:CC	dynein axonemal particle	8717	3437
1	FALSE	1	4	423	1	0.00236407	0.25	GO:0120212	GO:CC	sperm head-tail coupling apparatus	8717	3417
1	FALSE	1	2	423	1	0.00236407	0.5	GO:0120200	GO:CC	rod photoreceptor outer segment	8717	3408
1	FALSE	1	2	423	1	0.00236407	0.5	GO:0120199	GO:CC	cone photoreceptor outer segment	8717	3407
1	FALSE	1	81	423	1	0.00236407	0.012345679012345678	GO:0120114	GO:CC	Sm-like protein family complex	8717	3391
1	FALSE	1	70	423	3	0.0070922	0.0428571	GO:0120111	GO:CC	neuron projection cytoplasm	8717	3390
1	FALSE	1	7	423	1	0.00236407	0.14285714285714285	GO:0120103	GO:CC	centriolar subdistal appendage	8717	3385
1	FALSE	1	1084	423	69	0.16312056737588654	0.0636531	GO:0120025	GO:CC	plasma membrane bounded cell projection	8717	3372
1	FALSE	1	8458	423	421	0.9952718676122931	0.0497754	GO:0110165	GO:CC	cellular anatomical structure	8717	3368
1	FALSE	1	38	423	2	0.00472813	0.0526316	GO:0101031	GO:CC	protein folding chaperone complex	8717	3316
1	FALSE	1	3	423	1	0.00236407	0.3333333333333333	GO:0101004	GO:CC	cytolytic granule membrane	8717	3314
1	FALSE	1	32	423	6	0.014184397163120567	0.1875	GO:0101003	GO:CC	ficolin-1-rich granule membrane	8717	3313
1	FALSE	1	139	423	16	0.037825059101654845	0.11510791366906475	GO:0101002	GO:CC	ficolin-1-rich granule	8717	3312
1	FALSE	1	20	423	1	0.00236407	0.05	GO:0099738	GO:CC	cell cortex region	8717	3311
1	FALSE	1	38	423	3	0.0070922	0.0789474	GO:0099634	GO:CC	postsynaptic specialization membrane	8717	3310
1	FALSE	1	2	423	2	0.00472813	1	GO:0099629	GO:CC	postsynaptic specialization of symmetric synapse	8717	3308
1	FALSE	1	189	423	17	0.0401891	0.0899471	GO:0099572	GO:CC	postsynaptic specialization	8717	3304
1	FALSE	1	142	423	7	0.016548463356973995	0.0492958	GO:0099568	GO:CC	cytoplasmic region	8717	3301
1	FALSE	1	396	423	19	0.0449173	0.047979797979797977	GO:0099513	GO:CC	polymeric cytoskeletal fiber	8717	3295
1	FALSE	1	70	423	7	0.016548463356973995	0.1	GO:0099501	GO:CC	exocytic vesicle membrane	8717	3292
1	TRUE	5.224807465408772e-13	533	423	75	0.1773049645390071	0.14071294559099437	GO:0005215	GO:MF	transporter activity	8717	1325
1	TRUE	1.4605913206998078e-12	459	423	68	0.1607565011820331	0.14814814814814814	GO:0022857	GO:MF	transmembrane transporter activity	8717	3555
1	TRUE	1.0202731855244271e-11	318	423	54	0.1276595744680851	0.16981132075471697	GO:0015075	GO:MF	monoatomic ion transmembrane transporter activity	8717	2249
1	TRUE	2.6966681035514103e-8	301	423	47	0.1111111111111111	0.15614617940199335	GO:0015318	GO:MF	inorganic molecular entity transmembrane transporter activity	8717	2425
1	TRUE	1.3688536284137996e-6	171	423	32	0.0756501	0.1871345029239766	GO:0015267	GO:MF	channel activity	8717	2395
1	TRUE	1.3688536284137996e-6	171	423	32	0.0756501	0.1871345029239766	GO:0022803	GO:MF	passive transmembrane transporter activity	8717	3528
1	TRUE	1.5752090572237276e-6	267	423	41	0.0969267	0.15355805243445692	GO:0008324	GO:MF	monoatomic cation transmembrane transporter activity	8717	1627
1	TRUE	6.278026595170139e-6	256	423	39	0.0921986	0.152344	GO:0022890	GO:MF	inorganic cation transmembrane transporter activity	8717	3575
1	TRUE	6.736704076565083e-5	156	423	28	0.0661939	0.1794871794871795	GO:0005216	GO:MF	monoatomic ion channel activity	8717	1326
1	TRUE	9.633167785049467e-5	110	423	23	0.054373522458628844	0.20909090909090908	GO:0015291	GO:MF	secondary active transmembrane transporter activity	8717	2408
1	TRUE	2.114789885173062e-4	218	423	33	0.0780142	0.15137614678899083	GO:0022804	GO:MF	active transmembrane transporter activity	8717	3529
1	TRUE	2.640809457855763e-4	155	423	27	0.0638298	0.17419354838709677	GO:0046873	GO:MF	metal ion transmembrane transporter activity	8717	5703
1	TRUE	0.00578555	105	423	20	0.0472813	0.19047619047619047	GO:0008514	GO:MF	organic anion transmembrane transporter activity	8717	1738
1	TRUE	0.00625324	38	423	12	0.028368794326241134	0.3157894736842105	GO:0015108	GO:MF	chloride transmembrane transporter activity	8717	2275
1	TRUE	0.00725408	227	423	31	0.0732861	0.13656387665198239	GO:0031625	GO:MF	ubiquitin protein ligase binding	8717	3901
1	TRUE	0.00884151	54	423	14	0.0330969	0.25925925925925924	GO:0008509	GO:MF	monoatomic anion transmembrane transporter activity	8717	1733
1	TRUE	0.018336271567822582	57	423	14	0.0330969	0.24561403508771928	GO:0141108	GO:MF	transporter regulator activity	8717	9687
1	TRUE	0.0280795	241	423	31	0.0732861	0.12863070539419086	GO:0044389	GO:MF	ubiquitin-like protein ligase binding	8717	5482
1	TRUE	0.0373386	44	423	12	0.028368794326241134	0.2727272727272727	GO:0015293	GO:MF	symporter activity	8717	2410
1	FALSE	0.0962681	56	423	13	0.030732860520094562	0.23214285714285715	GO:0016247	GO:MF	channel regulator activity	8717	2688
1	FALSE	0.11702082490444464	115	423	19	0.0449173	0.16521739130434782	GO:0005261	GO:MF	monoatomic cation channel activity	8717	1355
1	FALSE	0.20014863407591155	35	423	10	0.0236407	0.2857142857142857	GO:0015101	GO:MF	organic cation transmembrane transporter activity	8717	2269
1	FALSE	0.23557952400802135	16	423	7	0.016548463356973995	0.4375	GO:0003756	GO:MF	protein disulfide isomerase activity	8717	345
1	FALSE	0.23557952400802135	16	423	7	0.016548463356973995	0.4375	GO:0016864	GO:MF	intramolecular oxidoreductase activity, transposing S-S bonds	8717	2980
1	FALSE	0.2880581858952739	29	423	9	0.0212766	0.3103448275862069	GO:0015179	GO:MF	L-amino acid transmembrane transporter activity	8717	2338
1	FALSE	0.3171857300727159	53	423	12	0.028368794326241134	0.22641509433962265	GO:0099106	GO:MF	ion channel regulator activity	8717	8548
1	FALSE	0.32425154872831063	62	423	13	0.030732860520094562	0.20967741935483872	GO:0015103	GO:MF	inorganic anion transmembrane transporter activity	8717	2270
1	FALSE	0.5814801796404684	56	423	12	0.028368794326241134	0.21428571428571427	GO:0015081	GO:MF	sodium ion transmembrane transporter activity	8717	2253
1	FALSE	0.6518014746165874	8	423	5	0.0118203	0.625	GO:0015194	GO:MF	L-serine transmembrane transporter activity	8717	2352
1	FALSE	0.6518014746165874	8	423	5	0.0118203	0.625	GO:0015296	GO:MF	monoatomic anion:monoatomic cation symporter activity	8717	2413
1	FALSE	0.7083273208144263	32	423	9	0.0212766	0.28125	GO:0004497	GO:MF	monooxygenase activity	8717	804
1	FALSE	1	68	423	1	0.00236407	0.014705882352941176	GO:0000049	GO:MF	tRNA binding	8717	15
1	FALSE	1	3	423	1	0.00236407	0.3333333333333333	GO:1990430	GO:MF	extracellular matrix protein binding	8717	10047
1	FALSE	1	4	423	1	0.00236407	0.25	GO:1990405	GO:MF	protein antigen binding	8717	10041
1	FALSE	1	15	423	2	0.00472813	0.13333333333333333	GO:1990381	GO:MF	ubiquitin-specific protease binding	8717	10038
1	FALSE	1	3	423	1	0.00236407	0.3333333333333333	GO:1990254	GO:MF	keratin filament binding	8717	10023
1	FALSE	1	9	423	1	0.00236407	0.1111111111111111	GO:1990226	GO:MF	histone methyltransferase binding	8717	10018
1	FALSE	1	2	423	1	0.00236407	0.5	GO:1905502	GO:MF	acetyl-CoA binding	8717	9982
1	FALSE	1	8	423	1	0.00236407	0.125	GO:1905394	GO:MF	retromer complex binding	8717	9981
1	FALSE	1	5	423	1	0.00236407	0.2	GO:1904680	GO:MF	peptide transmembrane transporter activity	8717	9959
1	FALSE	1	4	423	1	0.00236407	0.25	GO:1904288	GO:MF	BAT3 complex binding	8717	9949
1	FALSE	1	42	423	1	0.00236407	0.023809523809523808	GO:1990756	GO:MF	ubiquitin-like ligase-substrate adaptor activity	8717	10098
1	FALSE	1	2	423	1	0.00236407	0.5	GO:1903763	GO:MF	gap junction channel activity involved in cell communication by electrical coupling	8717	9933
1	FALSE	1	64	423	4	0.00945626	0.0625	GO:1902936	GO:MF	phosphatidylinositol bisphosphate binding	8717	9925
1	FALSE	1	119	423	5	0.0118203	0.0420168	GO:1901981	GO:MF	phosphatidylinositol phosphate binding	8717	9902
1	FALSE	1	31	423	6	0.014184397163120567	0.1935483870967742	GO:1901682	GO:MF	sulfur compound transmembrane transporter activity	8717	9895
1	FALSE	1	125	423	12	0.028368794326241134	0.096	GO:1901681	GO:MF	sulfur compound binding	8717	9894
1	FALSE	1	25	423	4	0.00945626	0.16	GO:1901505	GO:MF	carbohydrate derivative transmembrane transporter activity	8717	9881
1	FALSE	1	5	423	1	0.00236407	0.2	GO:1901474	GO:MF	azole transmembrane transporter activity	8717	9878
1	FALSE	1	1623	423	71	0.16784869976359337	0.0437461	GO:1901363	GO:MF	heterocyclic compound binding	8717	9876
1	FALSE	1	1555	423	66	0.15602836879432624	0.0424437	GO:1901265	GO:MF	nucleoside phosphate binding	8717	9873
1	FALSE	1	77	423	4	0.00945626	0.0519481	GO:0180051	GO:MF	translation factor activity	8717	9863
1	FALSE	1	4	423	1	0.00236407	0.25	GO:1902945	GO:MF	metalloendopeptidase activity involved in amyloid precursor protein catabolic process	8717	9927
1	FALSE	1	70	423	9	0.0212766	0.12857142857142856	GO:1990782	GO:MF	protein tyrosine kinase binding	8717	10102
1	FALSE	1	5	423	1	0.00236407	0.2	GO:1990814	GO:MF	DNA/DNA annealing activity	8717	10104
1	FALSE	1	421	423	13	0.030732860520094562	0.030878859857482184	GO:1990837	GO:MF	sequence-specific double-stranded DNA binding	8717	10110
1	FALSE	1	9	423	1	0.00236407	0.1111111111111111	GO:1990948	GO:MF	ubiquitin ligase inhibitor activity	8717	10127
1	FALSE	1	2	423	1	0.00236407	0.5	GO:1990889	GO:MF	histone H4K20me3 reader activity	8717	10117
1	FALSE	1	44	423	4	0.00945626	0.0909091	GO:1990841	GO:MF	promoter-specific chromatin binding	8717	10112
1	FALSE	1	14	423	1	0.00236407	0.0714286	GO:0170055	GO:MF	lipid transmembrane transporter activity	8717	9835
1	FALSE	1	49	423	2	0.00472813	0.0408163	GO:0160215	GO:MF	deacylase activity	8717	9798
1	FALSE	1	2	423	1	0.00236407	0.5	GO:0160123	GO:MF	structural constituent of nuclear lamina	8717	9753
1	FALSE	1	7	423	2	0.00472813	0.2857142857142857	GO:0160072	GO:MF	ubiquitin ligase complex scaffold activity	8717	9735
1	FALSE	1	33	423	3	0.0070922	0.0909091	GO:0140693	GO:MF	molecular condensate scaffold activity	8717	9476
1	FALSE	1	3	423	1	0.00236407	0.3333333333333333	GO:0140683	GO:MF	histone H3K9me/H3K9me2 demethylase activity	8717	9471
1	FALSE	1	253	423	22	0.0520095	0.0869565	GO:0140678	GO:MF	molecular function inhibitor activity	8717	9466
1	FALSE	1	535	423	17	0.0401891	0.0317757	GO:0140677	GO:MF	molecular function activator activity	8717	9465
1	FALSE	1	8	423	1	0.00236407	0.125	GO:0140666	GO:MF	annealing activity	8717	9462
1	FALSE	1	29	423	4	0.00945626	0.13793103448275862	GO:0140662	GO:MF	ATP-dependent protein folding chaperone	8717	9458
1	FALSE	1	29	423	1	0.00236407	0.034482758620689655	GO:0140658	GO:MF	ATP-dependent chromatin remodeler activity	8717	9454
1	FALSE	1	425	423	22	0.0520095	0.0517647	GO:0140657	GO:MF	ATP-dependent activity	8717	9453
1	FALSE	1	477	423	11	0.026004728132387706	0.023060796645702306	GO:0140640	GO:MF	catalytic activity, acting on a nucleic acid	8717	9450
1	FALSE	1	1	423	1	0.00236407	1	GO:0140613	GO:MF	P-type manganese transporter activity	8717	9440
1	FALSE	1	33	423	4	0.00945626	0.12121212121212122	GO:0140597	GO:MF	protein carrier chaperone	8717	9434
1	FALSE	1	26	423	2	0.00472813	0.0769231	GO:0140566	GO:MF	histone reader activity	8717	9422
1	FALSE	1	35	423	2	0.00472813	0.0571429	GO:0140463	GO:MF	chromatin-protein adaptor activity	8717	9396
1	FALSE	1	22	423	1	0.00236407	0.045454545454545456	GO:0140457	GO:MF	protein demethylase activity	8717	9395
1	FALSE	1	6	423	1	0.00236407	0.16666666666666666	GO:0140439	GO:MF	protein-cysteine S-stearoyltransferase activity	8717	9388
1	FALSE	1	18	423	2	0.00472813	0.1111111111111111	GO:0140416	GO:MF	transcription regulator inhibitor activity	8717	9384
1	FALSE	1	5	423	1	0.00236407	0.2	GO:0140410	GO:MF	monoatomic cation:bicarbonate symporter activity	8717	9380
1	FALSE	1	13	423	1	0.00236407	0.0769231	GO:0140375	GO:MF	immune receptor activity	8717	9367
1	FALSE	1	23	423	1	0.00236407	0.043478260869565216	GO:0140359	GO:MF	ABC-type transporter activity	8717	9365
1	FALSE	1	15	423	4	0.00945626	0.26666666666666666	GO:0140358	GO:MF	P-type transmembrane transporter activity	8717	9364
1	FALSE	1	9	423	1	0.00236407	0.1111111111111111	GO:0140327	GO:MF	flippase activity	8717	9347
1	FALSE	1	10	423	1	0.00236407	0.1	GO:0140713	GO:MF	histone chaperone activity	8717	9485
1	FALSE	1	6	423	1	0.00236407	0.16666666666666666	GO:0140721	GO:MF	nuclease inhibitor activity	8717	9486
1	FALSE	1	6	423	2	0.00472813	0.3333333333333333	GO:0140824	GO:MF	thioredoxin-dependent peroxiredoxin activity	8717	9553
1	FALSE	1	1	423	1	0.00236407	1	GO:0160012	GO:MF	NAD-dependent histone decrotonylase activity	8717	9724
1	FALSE	1	1	423	1	0.00236407	1	GO:0160011	GO:MF	NAD-dependent protein decrotonylase activity	8717	9723
1	FALSE	1	5	423	1	0.00236407	0.2	GO:0160009	GO:MF	histone decrotonylase activity	8717	9721
1	FALSE	1	5	423	1	0.00236407	0.2	GO:0160008	GO:MF	protein decrotonylase activity	8717	9720
1	FALSE	1	2	423	1	0.00236407	0.5	GO:0141221	GO:MF	histone deacetylase activity, hydrolytic mechanism	8717	9711
1	FALSE	1	5	423	1	0.00236407	0.2	GO:0141218	GO:MF	NAD-dependent protein lysine deacylase activity	8717	9710
1	FALSE	1	1	423	1	0.00236407	1	GO:0141208	GO:MF	NAD-dependent protein lysine delactylase activity	8717	9708
1	FALSE	1	7	423	1	0.00236407	0.14285714285714285	GO:0141147	GO:MF	intracellularly calcium-gated channel activity	8717	9696
1	FALSE	1	25	423	7	0.016548463356973995	0.28	GO:0141110	GO:MF	transporter inhibitor activity	8717	9689
1	FALSE	1	4	423	2	0.00472813	0.5	GO:0141109	GO:MF	transporter activator activity	8717	9688
1	FALSE	1	4	423	1	0.00236407	0.25	GO:0141069	GO:MF	receptor ligand inhibitor activity	8717	9674
1	FALSE	1	20	423	1	0.00236407	0.05	GO:0141052	GO:MF	histone H3 demethylase activity	8717	9667
1	FALSE	1	2	423	1	0.00236407	0.5	GO:0141051	GO:MF	histone H4K deacetylase activity	8717	9666
1	FALSE	1	2	423	1	0.00236407	0.5	GO:0141050	GO:MF	histone H3K deacetylase activity	8717	9665
1	FALSE	1	9	423	1	0.00236407	0.1111111111111111	GO:0140996	GO:MF	histone H3 kinase activity	8717	9649
1	FALSE	1	133	423	7	0.016548463356973995	0.0526316	GO:0140993	GO:MF	histone modifying activity	8717	9646
1	FALSE	1	1	423	1	0.00236407	1	GO:0140937	GO:MF	histone H4K12 deacetylase activity, hydrolytic mechanism	8717	9617
1	FALSE	1	1	423	1	0.00236407	1	GO:0140926	GO:MF	L-kynurenine transmembrane transporter activity	8717	9607
1	FALSE	1	3	423	2	0.00472813	0.6666666666666666	GO:0140900	GO:MF	chloride:bicarbonate antiporter activity	8717	9597
1	FALSE	1	3	423	2	0.00472813	0.6666666666666666	GO:0140829	GO:MF	bicarbonate:monoatomic anion antiporter activity	8717	9558
1	FALSE	1	15	423	2	0.00472813	0.13333333333333333	GO:0140828	GO:MF	metal cation:monoatomic cation antiporter activity	8717	9557
1	FALSE	1	51	423	1	0.00236407	0.0196078	GO:0140767	GO:MF	enzyme-substrate adaptor activity	8717	9505
1	FALSE	1	14	423	1	0.00236407	0.0714286	GO:0140326	GO:MF	ATPase-coupled intramembrane lipid transporter activity	8717	9346
1	FALSE	1	30	423	5	0.0118203	0.16666666666666666	GO:0140318	GO:MF	protein transporter activity	8717	9343
1	FALSE	1	32	423	3	0.0070922	0.09375	GO:0140313	GO:MF	molecular sequestering activity	8717	9340
1	FALSE	1	19	423	2	0.00472813	0.10526315789473684	GO:0140311	GO:MF	protein sequestering activity	8717	9338
1	FALSE	1	16	423	2	0.00472813	0.125	GO:0051393	GO:MF	alpha-actinin binding	8717	7414
1	FALSE	1	11	423	2	0.00472813	0.18181818181818182	GO:0051371	GO:MF	muscle alpha-actinin binding	8717	7406
1	FALSE	1	45	423	2	0.00472813	0.044444444444444446	GO:0051287	GO:MF	NAD binding	8717	7405
1	FALSE	1	61	423	4	0.00945626	0.0655738	GO:0051219	GO:MF	phosphoprotein binding	8717	7398
1	FALSE	1	60	423	3	0.0070922	0.05	GO:0051213	GO:MF	dioxygenase activity	8717	7397
1	FALSE	1	11	423	1	0.00236407	0.0909091	GO:0051139	GO:MF	metal cation:proton antiporter activity	8717	7394
1	FALSE	1	8	423	2	0.00472813	0.25	GO:0051119	GO:MF	sugar transmembrane transporter activity	8717	7393
1	FALSE	1	54	423	8	0.018912529550827423	0.14814814814814814	GO:0051117	GO:MF	ATPase binding	8717	7391
1	FALSE	1	96	423	7	0.016548463356973995	0.0729167	GO:0051087	GO:MF	protein-folding chaperone binding	8717	7387
1	FALSE	1	20	423	1	0.00236407	0.05	GO:0051721	GO:MF	protein phosphatase 2A binding	8717	7454
1	FALSE	1	93	423	9	0.0212766	0.0967742	GO:0051082	GO:MF	unfolded protein binding	8717	7386
1	FALSE	1	3	423	1	0.00236407	0.3333333333333333	GO:0051022	GO:MF	Rho GDP-dissociation inhibitor binding	8717	7374
1	FALSE	1	3	423	1	0.00236407	0.3333333333333333	GO:0051021	GO:MF	GDP-dissociation inhibitor binding	8717	7373
1	FALSE	1	243	423	5	0.0118203	0.0205761	GO:0051020	GO:MF	GTPase binding	8717	7372
1	FALSE	1	22	423	2	0.00472813	0.0909091	GO:0051019	GO:MF	mitogen-activated protein kinase binding	8717	7371
1	FALSE	1	35	423	5	0.0118203	0.14285714285714285	GO:0051018	GO:MF	protein kinase A binding	8717	7370
1	FALSE	1	137	423	5	0.0118203	0.0364964	GO:0051015	GO:MF	actin filament binding	8717	7369
1	FALSE	1	5	423	1	0.00236407	0.2	GO:0050998	GO:MF	nitric-oxide synthase binding	8717	7361
1	FALSE	1	21	423	1	0.00236407	0.047619047619047616	GO:0050997	GO:MF	quaternary ammonium group binding	8717	7360
1	FALSE	1	3	423	1	0.00236407	0.3333333333333333	GO:0050897	GO:MF	cobalt ion binding	8717	7359
1	FALSE	1	25	423	1	0.00236407	0.04	GO:0051059	GO:MF	NF-kappaB binding	8717	7379
1	FALSE	1	13	423	2	0.00472813	0.15384615384615385	GO:0051787	GO:MF	misfolded protein binding	8717	7482
1	FALSE	1	17	423	2	0.00472813	0.11764705882352941	GO:0051861	GO:MF	glycolipid binding	8717	7484
1	FALSE	1	33	423	1	0.00236407	0.030303030303030304	GO:0051879	GO:MF	Hsp90 protein binding	8717	7488
1	FALSE	1	215	423	13	0.030732860520094562	0.0604651	GO:0061629	GO:MF	RNA polymerase II-specific DNA-binding transcription factor binding	8717	7797
1	FALSE	1	3	423	1	0.00236407	0.3333333333333333	GO:0061628	GO:MF	histone H3K27me3 reader activity	8717	7796
1	FALSE	1	18	423	2	0.00472813	0.1111111111111111	GO:0061608	GO:MF	nuclear import signal receptor activity	8717	7793
1	FALSE	1	65	423	5	0.0118203	0.0769231	GO:0061135	GO:MF	endopeptidase regulator activity	8717	7767
1	FALSE	1	95	423	6	0.014184397163120567	0.0631579	GO:0061134	GO:MF	peptidase regulator activity	8717	7766
1	FALSE	1	14	423	1	0.00236407	0.0714286	GO:0061133	GO:MF	endopeptidase activator activity	8717	7765
1	FALSE	1	3	423	1	0.00236407	0.3333333333333333	GO:0060703	GO:MF	deoxyribonuclease inhibitor activity	8717	7763
1	FALSE	1	40	423	1	0.00236407	0.025	GO:0060590	GO:MF	ATPase regulator activity	8717	7761
1	FALSE	1	309	423	5	0.0118203	0.016181229773462782	GO:0060589	GO:MF	nucleoside-triphosphatase regulator activity	8717	7760
1	FALSE	1	823	423	41	0.0969267	0.0498177	GO:0060090	GO:MF	molecular adaptor activity	8717	7751
1	FALSE	1	346	423	26	0.061465721040189124	0.0751445	GO:0060089	GO:MF	molecular transducer activity	8717	7750
1	FALSE	1	1	423	1	0.00236407	1	GO:0060072	GO:MF	large conductance calcium-activated potassium channel activity	8717	7749
1	FALSE	1	25	423	1	0.00236407	0.04	GO:0055106	GO:MF	ubiquitin-protein transferase regulator activity	8717	7745
1	FALSE	1	13	423	1	0.00236407	0.0769231	GO:0055105	GO:MF	ubiquitin-protein transferase inhibitor activity	8717	7744
1	FALSE	1	1	423	1	0.00236407	1	GO:0055077	GO:MF	gap junction hemi-channel activity	8717	7739
1	FALSE	1	7	423	2	0.00472813	0.2857142857142857	GO:0055056	GO:MF	D-glucose transmembrane transporter activity	8717	7738
1	FALSE	1	1	423	1	0.00236407	1	GO:0052851	GO:MF	ferric-chelate reductase (NADPH) activity	8717	7680
1	FALSE	1	71	423	4	0.00945626	0.056338028169014086	GO:0052689	GO:MF	carboxylic ester hydrolase activity	8717	7577
1	FALSE	1	10	423	1	0.00236407	0.1	GO:0052650	GO:MF	all-trans-retinol dehydrogenase (NADP+) activity	8717	7548
1	FALSE	1	5	423	1	0.00236407	0.2	GO:0052597	GO:MF	diamine oxidase activity	8717	7524
1	FALSE	1	8	423	2	0.00472813	0.25	GO:0051920	GO:MF	peroxiredoxin activity	8717	7496
1	FALSE	1	40	423	3	0.0070922	0.075	GO:0050840	GO:MF	extracellular matrix binding	8717	7358
1	FALSE	1	385	423	25	0.0591017	0.0649351	GO:0050839	GO:MF	cell adhesion molecule binding	8717	7357
1	FALSE	1	2	423	1	0.00236407	0.5	GO:0050816	GO:MF	phosphothreonine residue binding	8717	7354
1	FALSE	1	8	423	1	0.00236407	0.125	GO:0050815	GO:MF	phosphoserine residue binding	8717	7353
1	FALSE	1	1	423	1	0.00236407	1	GO:0047190	GO:MF	2-acylglycerophosphocholine O-acyltransferase activity	8717	5938
1	FALSE	1	7	423	1	0.00236407	0.14285714285714285	GO:0047144	GO:MF	2-acylglycerol-3-phosphate O-acyltransferase activity	8717	5892
1	FALSE	1	1	423	1	0.00236407	1	GO:0047058	GO:MF	vitamin-K-epoxide reductase (warfarin-insensitive) activity	8717	5813
1	FALSE	1	2	423	2	0.00472813	1	GO:0047057	GO:MF	vitamin-K-epoxide reductase (warfarin-sensitive) activity	8717	5812
1	FALSE	1	567	423	31	0.0732861	0.054673721340388004	GO:0046983	GO:MF	protein dimerization activity	8717	5745
1	FALSE	1	150	423	10	0.0236407	0.0666667	GO:0046982	GO:MF	protein heterodimerization activity	8717	5744
1	FALSE	1	2	423	1	0.00236407	0.5	GO:0046970	GO:MF	histone H4K16 deacetylase activity, NAD-dependent	8717	5734
1	FALSE	1	2	423	1	0.00236407	0.5	GO:0046969	GO:MF	histone H3K9 deacetylase activity, NAD-dependent	8717	5733
1	FALSE	1	22	423	3	0.0070922	0.13636363636363635	GO:0046966	GO:MF	nuclear thyroid hormone receptor binding	8717	5732
1	FALSE	1	6	423	1	0.00236407	0.16666666666666666	GO:0046965	GO:MF	nuclear retinoid X receptor binding	8717	5731
1	FALSE	1	2	423	1	0.00236407	0.5	GO:0046964	GO:MF	3'-phosphoadenosine 5'-phosphosulfate transmembrane transporter activity	8717	5730
1	FALSE	1	14	423	1	0.00236407	0.0714286	GO:0046961	GO:MF	proton-transporting ATPase activity, rotational mechanism	8717	5728
1	FALSE	1	72	423	13	0.030732860520094562	0.18055555555555555	GO:0046943	GO:MF	carboxylic acid transmembrane transporter activity	8717	5727
1	FALSE	1	15	423	4	0.00945626	0.26666666666666666	GO:0046933	GO:MF	proton-transporting ATP synthase activity, rotational mechanism	8717	5722
1	FALSE	1	19	423	3	0.0070922	0.15789473684210525	GO:0046915	GO:MF	transition metal ion transmembrane transporter activity	8717	5714
1	FALSE	1	586	423	33	0.0780142	0.056314	GO:0046914	GO:MF	transition metal ion binding	8717	5713
1	FALSE	1	53	423	4	0.00945626	0.0754717	GO:0046906	GO:MF	tetrapyrrole binding	8717	5709
1	FALSE	1	18	423	2	0.00472813	0.1111111111111111	GO:0046875	GO:MF	ephrin receptor binding	8717	5704
1	FALSE	1	2070	423	93	0.2198581560283688	0.0449275	GO:0046872	GO:MF	metal ion binding	8717	5702
1	FALSE	1	16	423	1	0.00236407	0.0625	GO:0046625	GO:MF	sphingolipid binding	8717	5684
1	FALSE	1	16	423	1	0.00236407	0.0625	GO:0046527	GO:MF	glucosyltransferase activity	8717	5654
1	FALSE	1	1	423	1	0.00236407	1	GO:0047315	GO:MF	kynurenine-glyoxylate transaminase activity	8717	6053
1	FALSE	1	214	423	18	0.0425532	0.0841121	GO:0061630	GO:MF	ubiquitin protein ligase activity	8717	7798
1	FALSE	1	8	423	2	0.00472813	0.25	GO:0047372	GO:MF	monoacylglycerol lipase activity	8717	6108
1	FALSE	1	1	423	1	0.00236407	1	GO:0047560	GO:MF	3-dehydrosphinganine reductase activity	8717	6279
1	FALSE	1	20	423	2	0.00472813	0.1	GO:0050750	GO:MF	low-density lipoprotein particle receptor binding	8717	7344
1	FALSE	1	9	423	1	0.00236407	0.1111111111111111	GO:0050700	GO:MF	CARD domain binding	8717	7337
1	FALSE	1	11	423	2	0.00472813	0.18181818181818182	GO:0050699	GO:MF	WW domain binding	8717	7336
1	FALSE	1	21	423	1	0.00236407	0.047619047619047616	GO:0050681	GO:MF	nuclear androgen receptor binding	8717	7327
1	FALSE	1	7	423	1	0.00236407	0.14285714285714285	GO:0050664	GO:MF	oxidoreductase activity, acting on NAD(P)H, oxygen as acceptor	8717	7326
1	FALSE	1	36	423	1	0.00236407	0.027777777777777776	GO:0050661	GO:MF	NADP binding	8717	7325
1	FALSE	1	59	423	4	0.00945626	0.0677966	GO:0050660	GO:MF	flavin adenine dinucleotide binding	8717	7324
1	FALSE	1	1	423	1	0.00236407	1	GO:0050501	GO:MF	hyaluronan synthase activity	8717	7183
1	FALSE	1	16	423	1	0.00236407	0.0625	GO:0050431	GO:MF	transforming growth factor beta binding	8717	7131
1	FALSE	1	3	423	1	0.00236407	0.3333333333333333	GO:0050211	GO:MF	procollagen galactosyltransferase activity	8717	6934
1	FALSE	1	13	423	2	0.00472813	0.15384615384615385	GO:0050145	GO:MF	nucleoside monophosphate kinase activity	8717	6872
1	FALSE	1	4	423	1	0.00236407	0.25	GO:0048763	GO:MF	calcium-induced calcium release activity	8717	6733
1	FALSE	1	32	423	2	0.00472813	0.0625	GO:0048487	GO:MF	beta-tubulin binding	8717	6728
1	FALSE	1	4	423	2	0.00472813	0.5	GO:0048408	GO:MF	epidermal growth factor binding	8717	6726
1	FALSE	1	40	423	3	0.0070922	0.075	GO:0048306	GO:MF	calcium-dependent protein binding	8717	6721
1	FALSE	1	38	423	2	0.00472813	0.0526316	GO:0048156	GO:MF	tau protein binding	8717	6711
1	FALSE	1	12	423	2	0.00472813	0.16666666666666666	GO:0048038	GO:MF	quinone binding	8717	6707
1	FALSE	1	44	423	7	0.016548463356973995	0.1590909090909091	GO:0048029	GO:MF	monosaccharide binding	8717	6703
1	FALSE	1	106	423	4	0.00945626	0.0377358	GO:0048018	GO:MF	receptor ligand activity	8717	6698
1	FALSE	1	1	423	1	0.00236407	1	GO:0047931	GO:MF	glucosamine kinase activity	8717	6631
1	FALSE	1	2	423	1	0.00236407	0.5	GO:0047804	GO:MF	cysteine-S-conjugate beta-lyase activity	8717	6509
1	FALSE	1	10	423	1	0.00236407	0.1	GO:0047429	GO:MF	nucleoside triphosphate diphosphatase activity	8717	6160
1	FALSE	1	28	423	5	0.0118203	0.17857142857142858	GO:0061631	GO:MF	ubiquitin conjugating enzyme activity	8717	7799
1	FALSE	1	33	423	5	0.0118203	0.15151515151515152	GO:0061650	GO:MF	ubiquitin-like protein conjugating enzyme activity	8717	7803
1	FALSE	1	228	423	18	0.0425532	0.0789474	GO:0061659	GO:MF	ubiquitin-like protein ligase activity	8717	7812
1	FALSE	1	20	423	3	0.0070922	0.15	GO:0120015	GO:MF	sterol transfer activity	8717	9162
1	FALSE	1	42	423	3	0.0070922	0.0714286	GO:0120013	GO:MF	lipid transfer activity	8717	9160
1	FALSE	1	229	423	5	0.0118203	0.021834061135371178	GO:0106310	GO:MF	protein serine kinase activity	8717	9081
1	FALSE	1	4	423	1	0.00236407	0.25	GO:0106256	GO:MF	hydroperoxy icosatetraenoate dehydratase activity	8717	9054
1	FALSE	1	1	423	1	0.00236407	1	GO:0106231	GO:MF	NAD-dependent protein-lysine depropionylase activity	8717	9040
1	FALSE	1	1	423	1	0.00236407	1	GO:0101020	GO:MF	estrogen 16-alpha-hydroxylase activity	8717	8589
1	FALSE	1	75	423	1	0.00236407	0.013333333333333334	GO:0101005	GO:MF	deubiquitinase activity	8717	8584
1	FALSE	1	12	423	1	0.00236407	0.0833333	GO:0099604	GO:MF	ligand-gated calcium channel activity	8717	8575
1	FALSE	1	15	423	1	0.00236407	0.0666667	GO:0099186	GO:MF	structural constituent of postsynapse	8717	8556
1	FALSE	1	3	423	1	0.00236407	0.3333333333333333	GO:0099103	GO:MF	channel activator activity	8717	8546
1	FALSE	1	8	423	1	0.00236407	0.125	GO:0099095	GO:MF	ligand-gated monoatomic anion channel activity	8717	8541
1	FALSE	1	25	423	3	0.0070922	0.12	GO:0099094	GO:MF	ligand-gated monoatomic cation channel activity	8717	8540
1	FALSE	1	3	423	1	0.00236407	0.3333333333333333	GO:0098919	GO:MF	structural constituent of postsynaptic density	8717	8533
1	FALSE	1	17	423	1	0.00236407	0.058823529411764705	GO:0098918	GO:MF	structural constituent of synapse	8717	8532
1	FALSE	1	3	423	1	0.00236407	0.3333333333333333	GO:0098879	GO:MF	structural constituent of postsynaptic specialization	8717	8530
1	FALSE	1	1045	423	55	0.13002364066193853	0.0526316	GO:0098772	GO:MF	molecular function regulator activity	8717	8521
1	FALSE	1	14	423	2	0.00472813	0.14285714285714285	GO:0098641	GO:MF	cadherin binding involved in cell-cell adhesion	8717	8511
1	FALSE	1	24	423	2	0.00472813	0.0833333	GO:0098632	GO:MF	cell-cell adhesion mediator activity	8717	8505
1	FALSE	1	34	423	2	0.00472813	0.058823529411764705	GO:0098631	GO:MF	cell adhesion mediator activity	8717	8504
1	FALSE	1	20	423	1	0.00236407	0.05	GO:0098531	GO:MF	ligand-modulated transcription factor activity	8717	8479
1	FALSE	1	24	423	1	0.00236407	0.041666666666666664	GO:0097747	GO:MF	RNA polymerase activity	8717	8476
1	FALSE	1	13	423	3	0.0070922	0.23076923076923078	GO:0120020	GO:MF	cholesterol transfer activity	8717	9166
1	FALSE	1	24	423	4	0.00945626	0.16666666666666666	GO:0097718	GO:MF	disordered domain specific binding	8717	8474
1	FALSE	1	13	423	1	0.00236407	0.0769231	GO:0120227	GO:MF	acyl-CoA binding	8717	9187
1	FALSE	1	58	423	4	0.00945626	0.0689655	GO:0120544	GO:MF	polypeptide conformation or assembly isomerase activity	8717	9243
1	FALSE	1	25	423	2	0.00472813	0.08	GO:0140303	GO:MF	intramembrane lipid transporter activity	8717	9336
1	FALSE	1	299	423	20	0.0472813	0.0668896	GO:0140297	GO:MF	DNA-binding transcription factor binding	8717	9334
1	FALSE	1	38	423	5	0.0118203	0.13157894736842105	GO:0140296	GO:MF	general transcription initiation factor binding	8717	9333
1	FALSE	1	44	423	8	0.018912529550827423	0.18181818181818182	GO:0140272	GO:MF	exogenous protein binding	8717	9327
1	FALSE	1	39	423	2	0.00472813	0.0512821	GO:0140223	GO:MF	general transcription initiation factor activity	8717	9320
1	FALSE	1	29	423	3	0.0070922	0.10344827586206896	GO:0140142	GO:MF	nucleocytoplasmic carrier activity	8717	9316
1	FALSE	1	5	423	1	0.00236407	0.2	GO:0140135	GO:MF	mechanosensitive monoatomic cation channel activity	8717	9315
1	FALSE	1	664	423	18	0.0425532	0.0271084	GO:0140110	GO:MF	transcription regulator activity	8717	9303
1	FALSE	1	75	423	7	0.016548463356973995	0.0933333	GO:0140104	GO:MF	molecular carrier activity	8717	9299
1	FALSE	1	11	423	2	0.00472813	0.18181818181818182	GO:0140103	GO:MF	catalytic activity, acting on a glycoprotein	8717	9298
1	FALSE	1	326	423	5	0.0118203	0.015337423312883436	GO:0140098	GO:MF	catalytic activity, acting on RNA	8717	9294
1	FALSE	1	169	423	7	0.016548463356973995	0.0414201	GO:0140097	GO:MF	catalytic activity, acting on DNA	8717	9293
1	FALSE	1	1599	423	83	0.19621749408983452	0.0519074	GO:0140096	GO:MF	catalytic activity, acting on a protein	8717	9292
1	FALSE	1	12	423	1	0.00236407	0.0833333	GO:0140036	GO:MF	ubiquitin-modified protein reader activity	8717	9267
1	FALSE	1	15	423	1	0.00236407	0.0666667	GO:0140035	GO:MF	ubiquitin-like protein reader activity	8717	9266
1	FALSE	1	50	423	2	0.00472813	0.04	GO:0140034	GO:MF	methylation-dependent protein binding	8717	9265
1	FALSE	1	19	423	1	0.00236407	0.0526316	GO:0140033	GO:MF	acetylation-dependent protein binding	8717	9264
1	FALSE	1	130	423	7	0.016548463356973995	0.0538462	GO:0140030	GO:MF	modification-dependent protein binding	8717	9261
1	FALSE	1	2	423	1	0.00236407	0.5	GO:0140008	GO:MF	histone H4 reader activity	8717	9254
1	FALSE	1	6	423	1	0.00236407	0.16666666666666666	GO:0140006	GO:MF	histone H3 reader activity	8717	9253
1	FALSE	1	136	423	5	0.0118203	0.0367647	GO:0120545	GO:MF	nucleic acid conformation isomerase activity	8717	9244
1	FALSE	1	194	423	9	0.0212766	0.0463918	GO:0120543	GO:MF	macromolecular conformation isomerase activity	8717	9242
1	FALSE	1	40	423	1	0.00236407	0.025	GO:0097472	GO:MF	cyclin-dependent protein kinase activity	8717	8445
1	FALSE	1	1524	423	69	0.16312056737588654	0.045275590551181105	GO:0097367	GO:MF	carbohydrate derivative binding	8717	8439
1	FALSE	1	4	423	1	0.00236407	0.25	GO:0070573	GO:MF	metallodipeptidase activity	8717	8045
1	FALSE	1	21	423	1	0.00236407	0.047619047619047616	GO:0070530	GO:MF	K63-linked polyubiquitin modification-dependent protein binding	8717	8034
1	FALSE	1	18	423	1	0.00236407	0.0555556	GO:0070412	GO:MF	R-SMAD binding	8717	8022
1	FALSE	1	11	423	1	0.00236407	0.0909091	GO:0070411	GO:MF	I-SMAD binding	8717	8021
1	FALSE	1	12	423	1	0.00236407	0.0833333	GO:0070403	GO:MF	NAD+ binding	8717	8016
1	FALSE	1	14	423	1	0.00236407	0.0714286	GO:0070402	GO:MF	NADPH binding	8717	8015
1	FALSE	1	1	423	1	0.00236407	1	GO:0070330	GO:MF	aromatase activity	8717	8007
1	FALSE	1	23	423	3	0.0070922	0.13043478260869565	GO:0070325	GO:MF	lipoprotein particle receptor binding	8717	8005
1	FALSE	1	36	423	3	0.0070922	0.0833333	GO:0070279	GO:MF	vitamin B6 binding	8717	7995
1	FALSE	1	16	423	3	0.0070922	0.1875	GO:0070182	GO:MF	DNA polymerase binding	8717	7984
1	FALSE	1	5	423	1	0.00236407	0.2	GO:0070180	GO:MF	large ribosomal subunit rRNA binding	8717	7982
1	FALSE	1	4	423	1	0.00236407	0.25	GO:0070097	GO:MF	delta-catenin binding	8717	7977
1	FALSE	1	17	423	1	0.00236407	0.058823529411764705	GO:0070064	GO:MF	proline-rich region binding	8717	7972
1	FALSE	1	52	423	3	0.0070922	0.057692307692307696	GO:0070063	GO:MF	RNA polymerase binding	8717	7971
1	FALSE	1	8	423	1	0.00236407	0.125	GO:0070008	GO:MF	serine-type exopeptidase activity	8717	7952
1	FALSE	1	18	423	1	0.00236407	0.0555556	GO:0070006	GO:MF	metalloaminopeptidase activity	8717	7950
1	FALSE	1	17	423	1	0.00236407	0.058823529411764705	GO:0070001	GO:MF	aspartic-type peptidase activity	8717	7945
1	FALSE	1	2	423	1	0.00236407	0.5	GO:0062101	GO:MF	peptidyl-aspartic acid 3-dioxygenase activity	8717	7906
1	FALSE	1	33	423	1	0.00236407	0.030303030303030304	GO:0061980	GO:MF	regulatory RNA binding	8717	7876
1	FALSE	1	33	423	3	0.0070922	0.0909091	GO:0061733	GO:MF	protein-lysine-acetyltransferase activity	8717	7835
1	FALSE	1	8	423	1	0.00236407	0.125	GO:0061676	GO:MF	importin-alpha family protein binding	8717	7822
1	FALSE	1	18	423	1	0.00236407	0.0555556	GO:0070577	GO:MF	lysine-acetylated histone binding	8717	8047
1	FALSE	1	9	423	1	0.00236407	0.1111111111111111	GO:0097371	GO:MF	MDM2/MDM4 family protein binding	8717	8440
1	FALSE	1	17	423	2	0.00472813	0.11764705882352941	GO:0070628	GO:MF	proteasome binding	8717	8053
1	FALSE	1	58	423	1	0.00236407	0.017241379310344827	GO:0070851	GO:MF	growth factor receptor binding	8717	8090
1	FALSE	1	1	423	1	0.00236407	1	GO:0097161	GO:MF	DH domain binding	8717	8412
1	FALSE	1	36	423	5	0.0118203	0.1388888888888889	GO:0097110	GO:MF	scaffold protein binding	8717	8408
1	FALSE	1	5	423	1	0.00236407	0.2	GO:0097100	GO:MF	supercoiled DNA binding	8717	8405
1	FALSE	1	3	423	1	0.00236407	0.3333333333333333	GO:0097016	GO:MF	L27 domain binding	8717	8395
1	FALSE	1	3	423	1	0.00236407	0.3333333333333333	GO:0090541	GO:MF	MIT domain binding	8717	8346
1	FALSE	1	15	423	2	0.00472813	0.13333333333333333	GO:0090482	GO:MF	vitamin transmembrane transporter activity	8717	8338
1	FALSE	1	2	423	1	0.00236407	0.5	GO:0086075	GO:MF	gap junction channel activity involved in cardiac conduction electrical coupling	8717	8297
1	FALSE	1	1	423	1	0.00236407	1	GO:0086008	GO:MF	voltage-gated potassium channel activity involved in cardiac muscle cell action potential repolarization	8717	8282
1	FALSE	1	22	423	1	0.00236407	0.045454545454545456	GO:0080025	GO:MF	phosphatidylinositol-3,5-bisphosphate binding	8717	8223
1	FALSE	1	6	423	1	0.00236407	0.16666666666666666	GO:0072572	GO:MF	poly-ADP-D-ribose binding	8717	8204
1	FALSE	1	13	423	3	0.0070922	0.23076923076923078	GO:0072349	GO:MF	modified amino acid transmembrane transporter activity	8717	8184
1	FALSE	1	54	423	3	0.0070922	0.0555556	GO:0072341	GO:MF	modified amino acid binding	8717	8181
1	FALSE	1	2	423	1	0.00236407	0.5	GO:0072320	GO:MF	volume-sensitive chloride channel activity	8717	8179
1	FALSE	1	30	423	4	0.00945626	0.13333333333333333	GO:0071949	GO:MF	FAD binding	8717	8173
1	FALSE	1	2	423	1	0.00236407	0.5	GO:0071916	GO:MF	dipeptide transmembrane transporter activity	8717	8170
1	FALSE	1	1	423	1	0.00236407	1	GO:0071913	GO:MF	citrate secondary active transmembrane transporter activity	8717	8169
1	FALSE	1	24	423	1	0.00236407	0.041666666666666664	GO:0071889	GO:MF	14-3-3 protein binding	8717	8166
1	FALSE	1	1	423	1	0.00236407	1	GO:0071618	GO:MF	lysophosphatidylethanolamine acyltransferase activity	8717	8143
1	FALSE	1	18	423	1	0.00236407	0.0555556	GO:0071617	GO:MF	lysophospholipid acyltransferase activity	8717	8142
1	FALSE	1	1	423	1	0.00236407	1	GO:0070905	GO:MF	serine binding	8717	8101
1	FALSE	1	7	423	1	0.00236407	0.14285714285714285	GO:0070883	GO:MF	pre-miRNA binding	8717	8097
1	FALSE	1	23	423	1	0.00236407	0.043478260869565216	GO:0070717	GO:MF	poly-purine tract binding	8717	8070
1	FALSE	1	55	423	1	0.00236407	0.0181818	GO:0046332	GO:MF	SMAD binding	8717	5629
1	FALSE	1	4	423	1	0.00236407	0.25	GO:0045545	GO:MF	syndecan binding	8717	5612
1	FALSE	1	12	423	1	0.00236407	0.0833333	GO:0045499	GO:MF	chemorepellent activity	8717	5588
1	FALSE	1	989	423	33	0.0780142	0.033367037411526794	GO:0005524	GO:MF	ATP binding	8717	1470
1	FALSE	1	8	423	1	0.00236407	0.125	GO:0005523	GO:MF	tropomyosin binding	8717	1469
1	FALSE	1	13	423	2	0.00472813	0.15384615384615385	GO:0005520	GO:MF	insulin-like growth factor binding	8717	1466
1	FALSE	1	45	423	5	0.0118203	0.1111111111111111	GO:0005518	GO:MF	collagen binding	8717	1464
1	FALSE	1	113	423	8	0.018912529550827423	0.0707965	GO:0005516	GO:MF	calmodulin binding	8717	1463
1	FALSE	1	7656	423	382	0.9030732860520094	0.049895506792058515	GO:0005515	GO:MF	protein binding	8717	1462
1	FALSE	1	288	423	17	0.0401891	0.059027777777777776	GO:0005509	GO:MF	calcium ion binding	8717	1461
1	FALSE	1	38	423	4	0.00945626	0.10526315789473684	GO:0005507	GO:MF	copper ion binding	8717	1460
1	FALSE	1	63	423	4	0.00945626	0.0634921	GO:0005506	GO:MF	iron ion binding	8717	1459
1	FALSE	1	380	423	24	0.0567376	0.0631579	GO:0005525	GO:MF	GTP binding	8717	1471
1	FALSE	1	7	423	1	0.00236407	0.14285714285714285	GO:0005501	GO:MF	retinoid binding	8717	1455
1	FALSE	1	8193	423	394	0.9314420803782506	0.0480898	GO:0005488	GO:MF	binding	8717	1450
1	FALSE	1	33	423	8	0.018912529550827423	0.24242424242424243	GO:0005484	GO:MF	SNAP receptor activity	8717	1449
1	FALSE	1	5	423	1	0.00236407	0.2	GO:0005471	GO:MF	ATP:ADP antiporter activity	8717	1445
1	FALSE	1	11	423	2	0.00472813	0.18181818181818182	GO:0005452	GO:MF	solute:inorganic anion antiporter activity	8717	1434
1	FALSE	1	3	423	1	0.00236407	0.3333333333333333	GO:0005436	GO:MF	sodium:phosphate symporter activity	8717	1433
1	FALSE	1	3	423	1	0.00236407	0.3333333333333333	GO:0005432	GO:MF	calcium:sodium antiporter activity	8717	1432
1	FALSE	1	10	423	2	0.00472813	0.2	GO:0005416	GO:MF	amino acid:monoatomic cation symporter activity	8717	1430
1	FALSE	1	5	423	3	0.0070922	0.6	GO:0005388	GO:MF	P-type calcium transporter activity	8717	1425
1	FALSE	1	11	423	1	0.00236407	0.0909091	GO:0005385	GO:MF	zinc ion transmembrane transporter activity	8717	1424
1	FALSE	1	49	423	3	0.0070922	0.061224489795918366	GO:0005496	GO:MF	steroid binding	8717	1451
1	FALSE	1	8	423	2	0.00472813	0.25	GO:0005536	GO:MF	D-glucose binding	8717	1475
1	FALSE	1	9	423	3	0.0070922	0.3333333333333333	GO:0005537	GO:MF	D-mannose binding	8717	1476
1	FALSE	1	90	423	10	0.0236407	0.1111111111111111	GO:0005539	GO:MF	glycosaminoglycan binding	8717	1477
1	FALSE	1	12	423	1	0.00236407	0.0833333	GO:0008138	GO:MF	protein tyrosine/serine/threonine phosphatase activity	8717	1544
1	FALSE	1	37	423	3	0.0070922	0.0810811	GO:0008137	GO:MF	NADH dehydrogenase (ubiquinone) activity	8717	1543
1	FALSE	1	20	423	2	0.00472813	0.1	GO:0008135	GO:MF	translation factor activity, RNA binding	8717	1542
1	FALSE	1	372	423	22	0.0520095	0.0591398	GO:0008134	GO:MF	transcription factor binding	8717	1541
1	FALSE	1	2	423	1	0.00236407	0.5	GO:0008126	GO:MF	acetylesterase activity	8717	1538
1	FALSE	1	1	423	1	0.00236407	1	GO:0008120	GO:MF	ceramide glucosyltransferase activity	8717	1534
1	FALSE	1	18	423	1	0.00236407	0.0555556	GO:0008106	GO:MF	alcohol dehydrogenase (NADP+) activity	8717	1520
1	FALSE	1	89	423	4	0.00945626	0.0449438	GO:0008094	GO:MF	ATP-dependent activity, acting on DNA	8717	1516
1	FALSE	1	626	423	26	0.061465721040189124	0.0415335	GO:0008092	GO:MF	cytoskeletal protein binding	8717	1514
1	FALSE	1	42	423	2	0.00472813	0.047619047619047616	GO:0008081	GO:MF	phosphoric diester hydrolase activity	8717	1510
1	FALSE	1	47	423	4	0.00945626	0.0851064	GO:0008080	GO:MF	N-acetyltransferase activity	8717	1509
1	FALSE	1	392	423	10	0.0236407	0.025510204081632654	GO:0008047	GO:MF	enzyme activator activity	8717	1502
1	FALSE	1	29	423	4	0.00945626	0.13793103448275862	GO:0008028	GO:MF	monocarboxylic acid transmembrane transporter activity	8717	1495
1	FALSE	1	180	423	3	0.0070922	0.016666666666666666	GO:0008017	GO:MF	microtubule binding	8717	1493
1	FALSE	1	51	423	2	0.00472813	0.0392157	GO:0008013	GO:MF	beta-catenin binding	8717	1492
1	FALSE	1	42	423	2	0.00472813	0.047619047619047616	GO:0005548	GO:MF	phospholipid transporter activity	8717	1485
1	FALSE	1	29	423	1	0.00236407	0.034482758620689655	GO:0005547	GO:MF	phosphatidylinositol-3,4,5-trisphosphate binding	8717	1484
1	FALSE	1	48	423	3	0.0070922	0.0625	GO:0005546	GO:MF	phosphatidylinositol-4,5-bisphosphate binding	8717	1483
1	FALSE	1	10	423	1	0.00236407	0.1	GO:0005545	GO:MF	1-phosphatidylinositol binding	8717	1482
1	FALSE	1	20	423	2	0.00472813	0.1	GO:0005544	GO:MF	calcium-dependent phospholipid binding	8717	1481
1	FALSE	1	297	423	14	0.0330969	0.047138	GO:0005543	GO:MF	phospholipid binding	8717	1480
1	FALSE	1	4	423	3	0.0070922	0.75	GO:0005384	GO:MF	manganese ion transmembrane transporter activity	8717	1423
1	FALSE	1	3	423	1	0.00236407	0.3333333333333333	GO:0005381	GO:MF	iron ion transmembrane transporter activity	8717	1422
1	FALSE	1	1	423	1	0.00236407	1	GO:0005371	GO:MF	tricarboxylate secondary active transmembrane transporter activity	8717	1419
1	FALSE	1	2	423	1	0.00236407	0.5	GO:0005354	GO:MF	galactose transmembrane transporter activity	8717	1406
1	FALSE	1	18	423	2	0.00472813	0.1111111111111111	GO:0005246	GO:MF	calcium channel regulator activity	8717	1345
1	FALSE	1	9	423	1	0.00236407	0.1111111111111111	GO:0005245	GO:MF	voltage-gated calcium channel activity	8717	1344
1	FALSE	1	29	423	4	0.00945626	0.13793103448275862	GO:0005244	GO:MF	voltage-gated monoatomic ion channel activity	8717	1343
1	FALSE	1	3	423	2	0.00472813	0.6666666666666666	GO:0005243	GO:MF	gap junction channel activity	8717	1342
1	FALSE	1	4	423	1	0.00236407	0.25	GO:0005242	GO:MF	inward rectifier potassium channel activity	8717	1341
1	FALSE	1	7	423	1	0.00236407	0.14285714285714285	GO:0005229	GO:MF	intracellularly calcium-gated chloride channel activity	8717	1336
1	FALSE	1	8	423	1	0.00236407	0.125	GO:0005227	GO:MF	calcium-activated cation channel activity	8717	1334
1	FALSE	1	6	423	1	0.00236407	0.16666666666666666	GO:0005225	GO:MF	volume-sensitive anion channel activity	8717	1333
1	FALSE	1	10	423	1	0.00236407	0.1	GO:0005217	GO:MF	intracellularly ligand-gated monoatomic ion channel activity	8717	1327
1	FALSE	1	90	423	1	0.00236407	0.011111111111111112	GO:0005201	GO:MF	extracellular matrix structural constituent	8717	1321
1	FALSE	1	62	423	2	0.00472813	0.0322581	GO:0005200	GO:MF	structural constituent of cytoskeleton	8717	1320
1	FALSE	1	426	423	17	0.0401891	0.0399061	GO:0005198	GO:MF	structural molecule activity	8717	1318
1	FALSE	1	93	423	7	0.016548463356973995	0.0752688	GO:0005178	GO:MF	integrin binding	8717	1312
1	FALSE	1	14	423	1	0.00236407	0.0714286	GO:0005164	GO:MF	tumor necrosis factor receptor binding	8717	1299
1	FALSE	1	12	423	1	0.00236407	0.0833333	GO:0005159	GO:MF	insulin-like growth factor receptor binding	8717	1295
1	FALSE	1	3	423	1	0.00236407	0.3333333333333333	GO:0005127	GO:MF	ciliary neurotrophic factor receptor binding	8717	1266
1	FALSE	1	89	423	2	0.00472813	0.0224719	GO:0005126	GO:MF	cytokine receptor binding	8717	1265
1	FALSE	1	2	423	1	0.00236407	0.5	GO:0005119	GO:MF	smoothened binding	8717	1259
1	FALSE	1	13	423	1	0.00236407	0.0769231	GO:0005112	GO:MF	Notch binding	8717	1253
1	FALSE	1	15	423	1	0.00236407	0.0666667	GO:0005109	GO:MF	frizzled binding	8717	1251
1	FALSE	1	1	423	1	0.00236407	1	GO:0005105	GO:MF	type 1 fibroblast growth factor receptor binding	8717	1250
1	FALSE	1	6	423	1	0.00236407	0.16666666666666666	GO:0005247	GO:MF	voltage-gated chloride channel activity	8717	1346
1	FALSE	1	18	423	2	0.00472813	0.1111111111111111	GO:0008139	GO:MF	nuclear localization sequence binding	8717	1545
1	FALSE	1	6	423	2	0.00472813	0.3333333333333333	GO:0005248	GO:MF	voltage-gated sodium channel activity	8717	1347
1	FALSE	1	40	423	9	0.0212766	0.225	GO:0005253	GO:MF	monoatomic anion channel activity	8717	1352
1	FALSE	1	11	423	2	0.00472813	0.18181818181818182	GO:0005347	GO:MF	ATP transmembrane transporter activity	8717	1401
1	FALSE	1	15	423	3	0.0070922	0.2	GO:0005346	GO:MF	purine ribonucleotide transmembrane transporter activity	8717	1400
1	FALSE	1	4	423	1	0.00236407	0.25	GO:0005345	GO:MF	purine nucleobase transmembrane transporter activity	8717	1399
1	FALSE	1	12	423	2	0.00472813	0.16666666666666666	GO:0005343	GO:MF	organic acid:sodium symporter activity	8717	1397
1	FALSE	1	72	423	13	0.030732860520094562	0.18055555555555555	GO:0005342	GO:MF	organic acid transmembrane transporter activity	8717	1396
1	FALSE	1	9	423	1	0.00236407	0.1111111111111111	GO:0005324	GO:MF	long-chain fatty acid transmembrane transporter activity	8717	1386
1	FALSE	1	88	423	7	0.016548463356973995	0.0795455	GO:0005319	GO:MF	lipid transporter activity	8717	1385
1	FALSE	1	1	423	1	0.00236407	1	GO:0005316	GO:MF	high-affinity phosphate:sodium symporter activity	8717	1384
1	FALSE	1	12	423	1	0.00236407	0.0833333	GO:0005315	GO:MF	phosphate transmembrane transporter activity	8717	1383
1	FALSE	1	5	423	1	0.00236407	0.2	GO:0005313	GO:MF	L-glutamate transmembrane transporter activity	8717	1381
1	FALSE	1	13	423	3	0.0070922	0.23076923076923078	GO:0005310	GO:MF	dicarboxylic acid transmembrane transporter activity	8717	1380
1	FALSE	1	3	423	2	0.00472813	0.6666666666666666	GO:0005298	GO:MF	proline:sodium symporter activity	8717	1373
1	FALSE	1	6	423	2	0.00472813	0.3333333333333333	GO:0005295	GO:MF	neutral L-amino acid:sodium symporter activity	8717	1371
1	FALSE	1	1	423	1	0.00236407	1	GO:0005294	GO:MF	neutral L-amino acid secondary active transmembrane transporter activity	8717	1370
1	FALSE	1	4	423	1	0.00236407	0.25	GO:0005290	GO:MF	L-histidine transmembrane transporter activity	8717	1367
1	FALSE	1	9	423	2	0.00472813	0.2222222222222222	GO:0005283	GO:MF	amino acid:sodium symporter activity	8717	1364
1	FALSE	1	3	423	1	0.00236407	0.3333333333333333	GO:0005275	GO:MF	amine transmembrane transporter activity	8717	1360
1	FALSE	1	22	423	7	0.016548463356973995	0.3181818181818182	GO:0005272	GO:MF	sodium channel activity	8717	1358
1	FALSE	1	25	423	5	0.0118203	0.2	GO:0005267	GO:MF	potassium channel activity	8717	1357
1	FALSE	1	52	423	5	0.0118203	0.0961538	GO:0005262	GO:MF	calcium channel activity	8717	1356
1	FALSE	1	28	423	8	0.018912529550827423	0.2857142857142857	GO:0005254	GO:MF	chloride channel activity	8717	1353
1	FALSE	1	9	423	3	0.0070922	0.3333333333333333	GO:0005249	GO:MF	voltage-gated potassium channel activity	8717	1348
1	FALSE	1	8	423	1	0.00236407	0.125	GO:0005104	GO:MF	fibroblast growth factor receptor binding	8717	1249
1	FALSE	1	15	423	2	0.00472813	0.13333333333333333	GO:0008157	GO:MF	protein phosphatase 1 binding	8717	1552
1	FALSE	1	66	423	2	0.00472813	0.030303030303030304	GO:0008186	GO:MF	ATP-dependent activity, acting on RNA	8717	1567
1	FALSE	1	3	423	3	0.0070922	1	GO:0015180	GO:MF	L-alanine transmembrane transporter activity	8717	2339
1	FALSE	1	20	423	6	0.014184397163120567	0.3	GO:0015175	GO:MF	neutral L-amino acid transmembrane transporter activity	8717	2337
1	FALSE	1	10	423	1	0.00236407	0.1	GO:0015174	GO:MF	basic amino acid transmembrane transporter activity	8717	2336
1	FALSE	1	7	423	2	0.00472813	0.2857142857142857	GO:0015173	GO:MF	aromatic amino acid transmembrane transporter activity	8717	2335
1	FALSE	1	8	423	4	0.00945626	0.5	GO:0015172	GO:MF	acidic amino acid transmembrane transporter activity	8717	2334
1	FALSE	1	38	423	9	0.0212766	0.23684210526315788	GO:0015171	GO:MF	amino acid transmembrane transporter activity	8717	2333
1	FALSE	1	7	423	2	0.00472813	0.2857142857142857	GO:0015149	GO:MF	hexose transmembrane transporter activity	8717	2313
1	FALSE	1	8	423	2	0.00472813	0.25	GO:0015145	GO:MF	monosaccharide transmembrane transporter activity	8717	2309
1	FALSE	1	9	423	2	0.00472813	0.2222222222222222	GO:0015144	GO:MF	carbohydrate transmembrane transporter activity	8717	2308
1	FALSE	1	6	423	2	0.00472813	0.3333333333333333	GO:0015183	GO:MF	L-aspartate transmembrane transporter activity	8717	2341
1	FALSE	1	1	423	1	0.00236407	1	GO:0015142	GO:MF	tricarboxylic acid transmembrane transporter activity	8717	2306
1	FALSE	1	5	423	2	0.00472813	0.4	GO:0015116	GO:MF	sulfate transmembrane transporter activity	8717	2282
1	FALSE	1	9	423	3	0.0070922	0.3333333333333333	GO:0015106	GO:MF	bicarbonate transmembrane transporter activity	8717	2273
1	FALSE	1	2	423	1	0.00236407	0.5	GO:0015093	GO:MF	ferrous iron transmembrane transporter activity	8717	2262
1	FALSE	1	1	423	1	0.00236407	1	GO:0015086	GO:MF	cadmium ion transmembrane transporter activity	8717	2256
1	FALSE	1	62	423	11	0.026004728132387706	0.1774193548387097	GO:0015085	GO:MF	calcium ion transmembrane transporter activity	8717	2255
1	FALSE	1	40	423	9	0.0212766	0.225	GO:0015079	GO:MF	potassium ion transmembrane transporter activity	8717	2251
1	FALSE	1	113	423	13	0.030732860520094562	0.11504424778761062	GO:0015078	GO:MF	proton transmembrane transporter activity	8717	2250
1	FALSE	1	1	423	1	0.00236407	1	GO:0015057	GO:MF	thrombin-activated receptor activity	8717	2244
1	FALSE	1	35	423	5	0.0118203	0.14285714285714285	GO:0015036	GO:MF	disulfide oxidoreductase activity	8717	2230
1	FALSE	1	1	423	1	0.00236407	1	GO:0015137	GO:MF	citrate transmembrane transporter activity	8717	2301
1	FALSE	1	1	423	1	0.00236407	1	GO:0015184	GO:MF	L-cystine transmembrane transporter activity	8717	2342
1	FALSE	1	7	423	4	0.00945626	0.5714285714285714	GO:0015186	GO:MF	L-glutamine transmembrane transporter activity	8717	2344
1	FALSE	1	3	423	1	0.00236407	0.3333333333333333	GO:0015187	GO:MF	glycine transmembrane transporter activity	8717	2345
1	FALSE	1	1	423	1	0.00236407	1	GO:0015327	GO:MF	cystine:glutamate antiporter activity	8717	2427
1	FALSE	1	64	423	12	0.028368794326241134	0.1875	GO:0015297	GO:MF	antiporter activity	8717	2414
1	FALSE	1	9	423	1	0.00236407	0.1111111111111111	GO:0015295	GO:MF	solute:proton symporter activity	8717	2412
1	FALSE	1	36	423	9	0.0212766	0.25	GO:0015294	GO:MF	solute:monoatomic cation symporter activity	8717	2411
1	FALSE	1	10	423	1	0.00236407	0.1	GO:0015278	GO:MF	intracellularly gated calcium channel activity	8717	2403
1	FALSE	1	31	423	4	0.00945626	0.12903225806451613	GO:0015276	GO:MF	ligand-gated monoatomic ion channel activity	8717	2401
1	FALSE	1	2	423	1	0.00236407	0.5	GO:0015271	GO:MF	outward rectifier potassium channel activity	8717	2397
1	FALSE	1	2	423	1	0.00236407	0.5	GO:0015269	GO:MF	calcium-activated potassium channel activity	8717	2396
1	FALSE	1	17	423	4	0.00945626	0.23529411764705882	GO:0015252	GO:MF	proton channel activity	8717	2390
1	FALSE	1	4	423	1	0.00236407	0.25	GO:0015247	GO:MF	aminophospholipid flippase activity	8717	2388
1	FALSE	1	10	423	1	0.00236407	0.1	GO:0015245	GO:MF	fatty acid transmembrane transporter activity	8717	2387
1	FALSE	1	3	423	1	0.00236407	0.3333333333333333	GO:0015220	GO:MF	choline transmembrane transporter activity	8717	2372
1	FALSE	1	8	423	1	0.00236407	0.125	GO:0015217	GO:MF	ADP transmembrane transporter activity	8717	2370
1	FALSE	1	18	423	3	0.0070922	0.16666666666666666	GO:0015216	GO:MF	purine nucleotide transmembrane transporter activity	8717	2369
1	FALSE	1	20	423	3	0.0070922	0.15	GO:0015215	GO:MF	nucleotide transmembrane transporter activity	8717	2368
1	FALSE	1	4	423	1	0.00236407	0.25	GO:0015207	GO:MF	adenine transmembrane transporter activity	8717	2360
1	FALSE	1	4	423	1	0.00236407	0.25	GO:0015205	GO:MF	nucleobase transmembrane transporter activity	8717	2359
1	FALSE	1	3	423	1	0.00236407	0.3333333333333333	GO:0015203	GO:MF	polyamine transmembrane transporter activity	8717	2357
1	FALSE	1	1	423	1	0.00236407	1	GO:0015195	GO:MF	L-threonine transmembrane transporter activity	8717	2353
1	FALSE	1	1	423	1	0.00236407	1	GO:0015193	GO:MF	L-proline transmembrane transporter activity	8717	2351
1	FALSE	1	5	423	1	0.00236407	0.2	GO:0015190	GO:MF	L-leucine transmembrane transporter activity	8717	2348
1	FALSE	1	30	423	5	0.0118203	0.16666666666666666	GO:0015035	GO:MF	protein-disulfide reductase activity	8717	2229
1	FALSE	1	23	423	1	0.00236407	0.043478260869565216	GO:0015026	GO:MF	coreceptor activity	8717	2228
1	FALSE	1	1	423	1	0.00236407	1	GO:0015019	GO:MF	heparan-alpha-glucosaminide N-acetyltransferase activity	8717	2224
1	FALSE	1	18	423	1	0.00236407	0.0555556	GO:0010485	GO:MF	histone H4 acetyltransferase activity	8717	2199
1	FALSE	1	20	423	5	0.0118203	0.25	GO:0008320	GO:MF	protein transmembrane transporter activity	8717	1626
1	FALSE	1	7	423	1	0.00236407	0.14285714285714285	GO:0008312	GO:MF	7S RNA binding	8717	1623
1	FALSE	1	11	423	1	0.00236407	0.0909091	GO:0008308	GO:MF	voltage-gated monoatomic anion channel activity	8717	1619
1	FALSE	1	17	423	1	0.00236407	0.058823529411764705	GO:0008307	GO:MF	structural constituent of muscle	8717	1618
1	FALSE	1	5	423	1	0.00236407	0.2	GO:0008297	GO:MF	single-stranded DNA exodeoxyribonuclease activity	8717	1616
1	FALSE	1	453	423	20	0.0472813	0.0441501	GO:0008289	GO:MF	lipid binding	8717	1613
1	FALSE	1	3	423	2	0.00472813	0.6666666666666666	GO:0008271	GO:MF	secondary active sulfate transmembrane transporter activity	8717	1608
1	FALSE	1	449	423	22	0.0520095	0.0489978	GO:0008270	GO:MF	zinc ion binding	8717	1607
1	FALSE	1	18	423	1	0.00236407	0.0555556	GO:0008266	GO:MF	poly(U) RNA binding	8717	1604
1	FALSE	1	8	423	1	0.00236407	0.125	GO:0008253	GO:MF	5'-nucleotidase activity	8717	1595
1	FALSE	1	10	423	1	0.00236407	0.1	GO:0008252	GO:MF	nucleotidase activity	8717	1594
1	FALSE	1	56	423	3	0.0070922	0.0535714	GO:0008238	GO:MF	exopeptidase activity	8717	1588
1	FALSE	1	88	423	4	0.00945626	0.045454545454545456	GO:0008237	GO:MF	metallopeptidase activity	8717	1587
1	FALSE	1	79	423	6	0.014184397163120567	0.0759494	GO:0008236	GO:MF	serine-type peptidase activity	8717	1586
1	FALSE	1	31	423	2	0.00472813	0.0645161	GO:0008235	GO:MF	metalloexopeptidase activity	8717	1585
1	FALSE	1	126	423	4	0.00945626	0.031746031746031744	GO:0008234	GO:MF	cysteine-type peptidase activity	8717	1584
1	FALSE	1	360	423	18	0.0425532	0.05	GO:0008233	GO:MF	peptidase activity	8717	1583
1	FALSE	1	64	423	7	0.016548463356973995	0.109375	GO:0008201	GO:MF	heparin binding	8717	1580
1	FALSE	1	25	423	7	0.016548463356973995	0.28	GO:0008200	GO:MF	ion channel inhibitor activity	8717	1579
1	FALSE	1	64	423	6	0.014184397163120567	0.09375	GO:0008194	GO:MF	UDP-glycosyltransferase activity	8717	1574
1	FALSE	1	21	423	1	0.00236407	0.047619047619047616	GO:0008187	GO:MF	poly-pyrimidine tract binding	8717	1568
1	FALSE	1	34	423	2	0.00472813	0.058823529411764705	GO:0008374	GO:MF	O-acyltransferase activity	8717	1636
1	FALSE	1	135	423	1	0.00236407	0.00740741	GO:0008168	GO:MF	methyltransferase activity	8717	1555
1	FALSE	1	20	423	2	0.00472813	0.1	GO:0008375	GO:MF	acetylglucosaminyltransferase activity	8717	1637
1	FALSE	1	12	423	1	0.00236407	0.0833333	GO:0008378	GO:MF	galactosyltransferase activity	8717	1639
1	FALSE	1	1	423	1	0.00236407	1	GO:0009674	GO:MF	potassium:sodium symporter activity	8717	2106
1	FALSE	1	90	423	7	0.016548463356973995	0.0777778	GO:0009055	GO:MF	electron transfer activity	8717	2091
1	FALSE	1	2	423	1	0.00236407	0.5	GO:0008865	GO:MF	fructokinase activity	8717	1945
1	FALSE	1	1	423	1	0.00236407	1	GO:0008823	GO:MF	cupric reductase (NADH) activity	8717	1915
1	FALSE	1	1	423	1	0.00236407	1	GO:0008732	GO:MF	L-allo-threonine aldolase activity	8717	1834
1	FALSE	1	15	423	1	0.00236407	0.0666667	GO:0008656	GO:MF	cysteine-type endopeptidase activator activity involved in apoptotic process	8717	1775
1	FALSE	1	7	423	1	0.00236407	0.14285714285714285	GO:0008603	GO:MF	cAMP-dependent protein kinase regulator activity	8717	1768
1	FALSE	1	8	423	1	0.00236407	0.125	GO:0008528	GO:MF	G protein-coupled peptide receptor activity	8717	1750
1	FALSE	1	1	423	1	0.00236407	1	GO:0008519	GO:MF	ammonium channel activity	8717	1743
1	FALSE	1	1	423	1	0.00236407	1	GO:0008511	GO:MF	sodium:potassium:chloride symporter activity	8717	1735
1	FALSE	1	8	423	1	0.00236407	0.125	GO:0008494	GO:MF	translation activator activity	8717	1723
1	FALSE	1	10	423	1	0.00236407	0.1	GO:0008484	GO:MF	sulfuric ester hydrolase activity	8717	1717
1	FALSE	1	15	423	1	0.00236407	0.0666667	GO:0008483	GO:MF	transaminase activity	8717	1716
1	FALSE	1	3	423	1	0.00236407	0.3333333333333333	GO:0008458	GO:MF	carnitine O-octanoyltransferase activity	8717	1697
1	FALSE	1	2	423	1	0.00236407	0.5	GO:0008449	GO:MF	N-acetylglucosamine-6-sulfatase activity	8717	1691
1	FALSE	1	7	423	1	0.00236407	0.14285714285714285	GO:0008432	GO:MF	JUN kinase binding	8717	1680
1	FALSE	1	11	423	1	0.00236407	0.0909091	GO:0008409	GO:MF	5'-3' exonuclease activity	8717	1660
1	FALSE	1	48	423	1	0.00236407	0.020833333333333332	GO:0008408	GO:MF	3'-5' exonuclease activity	8717	1659
1	FALSE	1	3	423	1	0.00236407	0.3333333333333333	GO:0008395	GO:MF	steroid hydroxylase activity	8717	1650
1	FALSE	1	7	423	1	0.00236407	0.14285714285714285	GO:0008381	GO:MF	mechanosensitive monoatomic ion channel activity	8717	1641
1	FALSE	1	6	423	2	0.00472813	0.3333333333333333	GO:0008379	GO:MF	thioredoxin peroxidase activity	8717	1640
1	FALSE	1	16	423	1	0.00236407	0.0625	GO:0008376	GO:MF	acetylgalactosaminyltransferase activity	8717	1638
1	FALSE	1	606	423	42	0.0992908	0.0693069	GO:0005102	GO:MF	signaling receptor binding	8717	1248
1	FALSE	1	176	423	1	0.00236407	0.00568182	GO:0005096	GO:MF	GTPase activator activity	8717	1247
1	FALSE	1	10	423	1	0.00236407	0.1	GO:0005095	GO:MF	GTPase inhibitor activity	8717	1246
1	FALSE	1	60	423	2	0.00472813	0.0333333	GO:0003727	GO:MF	single-stranded RNA binding	8717	337
1	FALSE	1	56	423	3	0.0070922	0.0535714	GO:0003725	GO:MF	double-stranded RNA binding	8717	335
1	FALSE	1	66	423	2	0.00472813	0.030303030303030304	GO:0003724	GO:MF	RNA helicase activity	8717	334
1	FALSE	1	1373	423	58	0.13711583924349882	0.0422433	GO:0003723	GO:MF	RNA binding	8717	333
1	FALSE	1	139	423	3	0.0070922	0.0215827	GO:0003714	GO:MF	transcription corepressor activity	8717	331
1	FALSE	1	186	423	8	0.018912529550827423	0.043010752688172046	GO:0003713	GO:MF	transcription coactivator activity	8717	330
1	FALSE	1	341	423	11	0.026004728132387706	0.0322581	GO:0003712	GO:MF	transcription coregulator activity	8717	329
1	FALSE	1	9	423	1	0.00236407	0.1111111111111111	GO:0003707	GO:MF	nuclear steroid receptor activity	8717	327
1	FALSE	1	306	423	5	0.0118203	0.016339869281045753	GO:0003700	GO:MF	DNA-binding transcription factor activity	8717	326
1	FALSE	1	267	423	7	0.016548463356973995	0.026217228464419477	GO:0003729	GO:MF	mRNA binding	8717	338
1	FALSE	1	90	423	3	0.0070922	0.0333333	GO:0003697	GO:MF	single-stranded DNA binding	8717	325
1	FALSE	1	51	423	2	0.00472813	0.0392157	GO:0003684	GO:MF	damaged DNA binding	8717	317
1	FALSE	1	372	423	14	0.0330969	0.0376344	GO:0003682	GO:MF	chromatin binding	8717	316
1	FALSE	1	44	423	2	0.00472813	0.045454545454545456	GO:0003678	GO:MF	DNA helicase activity	8717	313
1	FALSE	1	989	423	31	0.0732861	0.0313448	GO:0003677	GO:MF	DNA binding	8717	312
1	FALSE	1	2178	423	81	0.19148936170212766	0.0371901	GO:0003676	GO:MF	nucleic acid binding	8717	311
1	FALSE	1	8519	423	411	0.9716312056737588	0.0482451	GO:0003674	GO:MF	molecular_function	8717	310
1	FALSE	1	2	423	1	0.00236407	0.5	GO:0002953	GO:MF	5'-deoxynucleotidase activity	8717	309
1	FALSE	1	1	423	1	0.00236407	1	GO:0002135	GO:MF	CTP binding	8717	293
1	FALSE	1	2	423	1	0.00236407	0.5	GO:0002134	GO:MF	UTP binding	8717	292
1	FALSE	1	491	423	15	0.035461	0.0305499	GO:0003690	GO:MF	double-stranded DNA binding	8717	320
1	FALSE	1	77	423	3	0.0070922	0.038961	GO:0003730	GO:MF	mRNA 3'-UTR binding	8717	339
1	FALSE	1	149	423	5	0.0118203	0.033557	GO:0003735	GO:MF	structural constituent of ribosome	8717	340
1	FALSE	1	47	423	1	0.00236407	0.0212766	GO:0003743	GO:MF	translation initiation factor activity	8717	341
1	FALSE	1	2	423	1	0.00236407	0.5	GO:0004064	GO:MF	arylesterase activity	8717	539
1	FALSE	1	20	423	1	0.00236407	0.05	GO:0004033	GO:MF	aldo-keto reductase (NADPH) activity	8717	510
1	FALSE	1	6	423	1	0.00236407	0.16666666666666666	GO:0004017	GO:MF	adenylate kinase activity	8717	497
1	FALSE	1	5	423	1	0.00236407	0.2	GO:0003997	GO:MF	acyl-CoA oxidase activity	8717	488
1	FALSE	1	39	423	4	0.00945626	0.10256410256410256	GO:0003954	GO:MF	NADH dehydrogenase activity	8717	455
1	FALSE	1	3	423	1	0.00236407	0.3333333333333333	GO:0003938	GO:MF	IMP dehydrogenase activity	8717	440
1	FALSE	1	41	423	6	0.014184397163120567	0.14634146341463414	GO:0003925	GO:MF	G protein activity	8717	435
1	FALSE	1	497	423	25	0.0591017	0.0503018	GO:0003924	GO:MF	GTPase activity	8717	434
1	FALSE	1	2	423	2	0.00472813	1	GO:0003923	GO:MF	GPI-anchor transamidase activity	8717	433
1	FALSE	1	22	423	1	0.00236407	0.045454545454545456	GO:0003899	GO:MF	DNA-directed RNA polymerase activity	8717	415
1	FALSE	1	2	423	1	0.00236407	0.5	GO:0003846	GO:MF	2-acylglycerol O-acyltransferase activity	8717	376
1	FALSE	1	17	423	1	0.00236407	0.058823529411764705	GO:0003841	GO:MF	1-acylglycerol-3-phosphate O-acyltransferase activity	8717	371
1	FALSE	1	1	423	1	0.00236407	1	GO:0003827	GO:MF	alpha-1,3-mannosylglycoprotein 2-beta-N-acetylglucosaminyltransferase activity	8717	358
1	FALSE	1	3947	423	191	0.4515366430260047	0.0483912	GO:0003824	GO:MF	catalytic activity	8717	356
1	FALSE	1	22	423	1	0.00236407	0.045454545454545456	GO:0003823	GO:MF	antigen binding	8717	355
1	FALSE	1	16	423	1	0.00236407	0.0625	GO:0003785	GO:MF	actin monomer binding	8717	349
1	FALSE	1	273	423	8	0.018912529550827423	0.029304029304029304	GO:0003779	GO:MF	actin binding	8717	348
1	FALSE	1	34	423	2	0.00472813	0.058823529411764705	GO:0003777	GO:MF	microtubule motor activity	8717	347
1	FALSE	1	53	423	2	0.00472813	0.0377358	GO:0003774	GO:MF	cytoskeletal motor activity	8717	346
1	FALSE	1	32	423	1	0.00236407	0.03125	GO:0003755	GO:MF	peptidyl-prolyl cis-trans isomerase activity	8717	344
1	FALSE	1	20	423	2	0.00472813	0.1	GO:0003746	GO:MF	translation elongation factor activity	8717	342
1	FALSE	1	52	423	3	0.0070922	0.057692307692307696	GO:0002039	GO:MF	p53 binding	8717	279
1	FALSE	1	92	423	11	0.026004728132387706	0.11956521739130435	GO:0002020	GO:MF	protease binding	8717	278
1	FALSE	1	5	423	1	0.00236407	0.2	GO:0001972	GO:MF	retinoic acid binding	8717	277
1	FALSE	1	22	423	2	0.00472813	0.0909091	GO:0001968	GO:MF	fibronectin binding	8717	276
1	FALSE	1	10	423	1	0.00236407	0.1	GO:0001094	GO:MF	TFIID-class transcription factor complex binding	8717	150
1	FALSE	1	20	423	2	0.00472813	0.1	GO:0001091	GO:MF	RNA polymerase II general transcription initiation factor binding	8717	147
1	FALSE	1	389	423	12	0.028368794326241134	0.030848329048843187	GO:0001067	GO:MF	transcription regulatory region nucleic acid binding	8717	141
1	FALSE	1	30	423	4	0.00945626	0.13333333333333333	GO:0001046	GO:MF	core promoter sequence-specific DNA binding	8717	135
1	FALSE	1	35	423	1	0.00236407	0.0285714	GO:0000993	GO:MF	RNA polymerase II complex binding	8717	120
1	FALSE	1	295	423	7	0.016548463356973995	0.023728813559322035	GO:0000987	GO:MF	cis-regulatory region sequence-specific DNA binding	8717	118
1	FALSE	1	292	423	5	0.0118203	0.017123287671232876	GO:0000981	GO:MF	DNA-binding transcription factor activity, RNA polymerase II-specific	8717	117
1	FALSE	1	12	423	2	0.00472813	0.16666666666666666	GO:0000979	GO:MF	RNA polymerase II core promoter sequence-specific DNA binding	8717	116
1	FALSE	1	283	423	6	0.014184397163120567	0.0212014	GO:0000978	GO:MF	RNA polymerase II cis-regulatory region sequence-specific DNA binding	8717	115
1	FALSE	1	326	423	8	0.018912529550827423	0.024539877300613498	GO:0000977	GO:MF	RNA polymerase II transcription regulatory region sequence-specific DNA binding	8717	114
1	FALSE	1	388	423	12	0.028368794326241134	0.030927835051546393	GO:0000976	GO:MF	transcription cis-regulatory region binding	8717	113
1	FALSE	1	1	423	1	0.00236407	1	GO:0000701	GO:MF	purine-specific mismatch base pair DNA N-glycosylase activity	8717	87
1	FALSE	1	3	423	1	0.00236407	0.3333333333333333	GO:0000700	GO:MF	mismatch base pair DNA N-glycosylase activity	8717	86
1	FALSE	1	16	423	3	0.0070922	0.1875	GO:0000295	GO:MF	adenine nucleotide transmembrane transporter activity	8717	59
1	FALSE	1	1	423	1	0.00236407	1	GO:0000293	GO:MF	ferric-chelate reductase activity	8717	58
1	FALSE	1	163	423	5	0.0118203	0.0306748	GO:0000287	GO:MF	magnesium ion binding	8717	57
1	FALSE	1	4	423	1	0.00236407	0.25	GO:0000253	GO:MF	3-beta-hydroxysteroid 3-dehydrogenase (NADP+) activity	8717	49
1	FALSE	1	31	423	1	0.00236407	0.0322581	GO:0000175	GO:MF	3'-5'-RNA exonuclease activity	8717	33
1	FALSE	1	1542	423	66	0.15602836879432624	0.042801556420233464	GO:0000166	GO:MF	nucleotide binding	8717	31
1	FALSE	1	67	423	8	0.018912529550827423	0.11940298507462686	GO:0000149	GO:MF	SNARE binding	8717	27
1	FALSE	1	7	423	2	0.00472813	0.2857142857142857	GO:0000099	GO:MF	sulfur amino acid transmembrane transporter activity	8717	19
1	FALSE	1	55	423	3	0.0070922	0.0545455	GO:0001098	GO:MF	basal transcription machinery binding	8717	154
1	FALSE	1	6	423	1	0.00236407	0.16666666666666666	GO:0004090	GO:MF	carbonyl reductase (NADPH) activity	8717	559
1	FALSE	1	55	423	3	0.0070922	0.0545455	GO:0001099	GO:MF	basal RNA polymerase II transcription machinery binding	8717	155
1	FALSE	1	7	423	1	0.00236407	0.14285714285714285	GO:0001163	GO:MF	RNA polymerase I transcription regulatory region sequence-specific DNA binding	8717	164
1	FALSE	1	15	423	2	0.00472813	0.13333333333333333	GO:0001965	GO:MF	G-protein alpha-subunit binding	8717	275
1	FALSE	1	4	423	1	0.00236407	0.25	GO:0001849	GO:MF	complement component C1q complex binding	8717	247
1	FALSE	1	6	423	1	0.00236407	0.16666666666666666	GO:0001848	GO:MF	complement binding	8717	246
1	FALSE	1	6	423	1	0.00236407	0.16666666666666666	GO:0001846	GO:MF	opsonin binding	8717	244
1	FALSE	1	35	423	3	0.0070922	0.0857143	GO:0001786	GO:MF	phosphatidylserine binding	8717	239
1	FALSE	1	6	423	1	0.00236407	0.16666666666666666	GO:0001758	GO:MF	retinal dehydrogenase activity	8717	234
1	FALSE	1	23	423	1	0.00236407	0.043478260869565216	GO:0001671	GO:MF	ATPase activator activity	8717	224
1	FALSE	1	84	423	4	0.00945626	0.047619047619047616	GO:0001664	GO:MF	G protein-coupled receptor binding	8717	222
1	FALSE	1	12	423	1	0.00236407	0.0833333	GO:0001653	GO:MF	peptide receptor activity	8717	221
1	FALSE	1	1	423	1	0.00236407	1	GO:0001648	GO:MF	proteinase-activated receptor activity	8717	220
1	FALSE	1	43	423	8	0.018912529550827423	0.18604651162790697	GO:0001618	GO:MF	virus receptor activity	8717	206
1	FALSE	1	37	423	2	0.00472813	0.0540541	GO:0001540	GO:MF	amyloid-beta binding	8717	185
1	FALSE	1	125	423	3	0.0070922	0.024	GO:0001228	GO:MF	DNA-binding transcription activator activity, RNA polymerase II-specific	8717	175
1	FALSE	1	92	423	1	0.00236407	0.010869565217391304	GO:0001227	GO:MF	DNA-binding transcription repressor activity, RNA polymerase II-specific	8717	174
1	FALSE	1	27	423	2	0.00472813	0.0740741	GO:0001223	GO:MF	transcription coactivator binding	8717	173
1	FALSE	1	34	423	2	0.00472813	0.058823529411764705	GO:0001222	GO:MF	transcription corepressor binding	8717	172
1	FALSE	1	73	423	3	0.0070922	0.0410959	GO:0001221	GO:MF	transcription coregulator binding	8717	171
1	FALSE	1	94	423	1	0.00236407	0.010638297872340425	GO:0001217	GO:MF	DNA-binding transcription repressor activity	8717	170
1	FALSE	1	126	423	3	0.0070922	0.023809523809523808	GO:0001216	GO:MF	DNA-binding transcription activator activity	8717	169
1	FALSE	1	3	423	1	0.00236407	0.3333333333333333	GO:0001181	GO:MF	RNA polymerase I general transcription initiation factor activity	8717	168
1	FALSE	1	7	423	1	0.00236407	0.14285714285714285	GO:0001164	GO:MF	RNA polymerase I core promoter sequence-specific DNA binding	8717	165
1	FALSE	1	2	423	1	0.00236407	0.5	GO:0001147	GO:MF	transcription termination site sequence-specific DNA binding	8717	158
1	FALSE	1	1	423	1	0.00236407	1	GO:0004092	GO:MF	carnitine O-acetyltransferase activity	8717	560
1	FALSE	1	3	423	1	0.00236407	0.3333333333333333	GO:0004126	GO:MF	cytidine deaminase activity	8717	588
1	FALSE	1	12	423	2	0.00472813	0.16666666666666666	GO:0004129	GO:MF	cytochrome-c oxidase activity	8717	591
1	FALSE	1	25	423	2	0.00472813	0.08	GO:0004864	GO:MF	protein phosphatase inhibitor activity	8717	1104
1	FALSE	1	6	423	1	0.00236407	0.16666666666666666	GO:0004862	GO:MF	cAMP-dependent protein kinase inhibitor activity	8717	1103
1	FALSE	1	50	423	1	0.00236407	0.02	GO:0004860	GO:MF	protein kinase inhibitor activity	8717	1101
1	FALSE	1	193	423	11	0.026004728132387706	0.0569948	GO:0004857	GO:MF	enzyme inhibitor activity	8717	1098
1	FALSE	1	1	423	1	0.00236407	1	GO:0004853	GO:MF	uroporphyrinogen decarboxylase activity	8717	1094
1	FALSE	1	64	423	1	0.00236407	0.015625	GO:0004843	GO:MF	cysteine-type deubiquitinase activity	8717	1084
1	FALSE	1	307	423	28	0.0661939	0.0912052	GO:0004842	GO:MF	ubiquitin-protein transferase activity	8717	1083
1	FALSE	1	7	423	1	0.00236407	0.14285714285714285	GO:0004806	GO:MF	triacylglycerol lipase activity	8717	1051
1	FALSE	1	1	423	1	0.00236407	1	GO:0004793	GO:MF	threonine aldolase activity	8717	1039
1	FALSE	1	3	423	1	0.00236407	0.3333333333333333	GO:0004768	GO:MF	stearoyl-CoA 9-desaturase activity	8717	1017
1	FALSE	1	2	423	1	0.00236407	0.5	GO:0004758	GO:MF	serine C-palmitoyltransferase activity	8717	1011
1	FALSE	1	53	423	2	0.00472813	0.0377358	GO:0004725	GO:MF	protein tyrosine phosphatase activity	8717	982
1	FALSE	1	73	423	1	0.00236407	0.0136986	GO:0004722	GO:MF	protein serine/threonine phosphatase activity	8717	980
1	FALSE	1	160	423	6	0.014184397163120567	0.0375	GO:0004721	GO:MF	phosphoprotein phosphatase activity	8717	979
1	FALSE	1	5	423	1	0.00236407	0.2	GO:0004720	GO:MF	protein-lysine 6-oxidase activity	8717	978
1	FALSE	1	33	423	4	0.00945626	0.12121212121212122	GO:0004714	GO:MF	transmembrane receptor protein tyrosine kinase activity	8717	975
1	FALSE	1	91	423	4	0.00945626	0.043956	GO:0004713	GO:MF	protein tyrosine kinase activity	8717	974
1	FALSE	1	28	423	1	0.00236407	0.0357143	GO:0004712	GO:MF	protein serine/threonine/tyrosine kinase activity	8717	973
1	FALSE	1	40	423	1	0.00236407	0.025	GO:0004693	GO:MF	cyclin-dependent protein serine/threonine kinase activity	8717	961
1	FALSE	1	10	423	2	0.00472813	0.2	GO:0004691	GO:MF	cAMP-dependent protein kinase activity	8717	959
1	FALSE	1	11	423	2	0.00472813	0.18181818181818182	GO:0004690	GO:MF	cyclic nucleotide-dependent protein kinase activity	8717	958
1	FALSE	1	50	423	4	0.00945626	0.08	GO:0004866	GO:MF	endopeptidase inhibitor activity	8717	1106
1	FALSE	1	1	423	1	0.00236407	1	GO:0004686	GO:MF	elongation factor-2 kinase activity	8717	955
1	FALSE	1	27	423	3	0.0070922	0.1111111111111111	GO:0004867	GO:MF	serine-type endopeptidase inhibitor activity	8717	1107
1	FALSE	1	148	423	12	0.028368794326241134	0.0810811	GO:0004888	GO:MF	transmembrane signaling receptor activity	8717	1116
1	FALSE	1	140	423	3	0.0070922	0.0214286	GO:0005085	GO:MF	guanyl-nucleotide exchange factor activity	8717	1241
1	FALSE	1	37	423	3	0.0070922	0.0810811	GO:0005080	GO:MF	protein kinase C binding	8717	1240
1	FALSE	1	11	423	1	0.00236407	0.0909091	GO:0005049	GO:MF	nuclear export signal receptor activity	8717	1233
1	FALSE	1	35	423	6	0.014184397163120567	0.17142857142857143	GO:0005048	GO:MF	signal sequence binding	8717	1232
1	FALSE	1	7	423	1	0.00236407	0.14285714285714285	GO:0005047	GO:MF	signal recognition particle binding	8717	1231
1	FALSE	1	8	423	2	0.00472813	0.25	GO:0005044	GO:MF	scavenger receptor activity	8717	1229
1	FALSE	1	9	423	2	0.00472813	0.2222222222222222	GO:0005041	GO:MF	low-density lipoprotein particle receptor activity	8717	1226
1	FALSE	1	5	423	1	0.00236407	0.2	GO:0005035	GO:MF	death receptor activity	8717	1225
1	FALSE	1	3	423	1	0.00236407	0.3333333333333333	GO:0005031	GO:MF	tumor necrosis factor receptor activity	8717	1223
1	FALSE	1	4	423	1	0.00236407	0.25	GO:0005021	GO:MF	vascular endothelial growth factor receptor activity	8717	1218
1	FALSE	1	3	423	2	0.00472813	0.6666666666666666	GO:0005010	GO:MF	insulin-like growth factor receptor activity	8717	1212
1	FALSE	1	3	423	1	0.00236407	0.3333333333333333	GO:0005005	GO:MF	transmembrane-ephrin receptor activity	8717	1207
1	FALSE	1	1	423	1	0.00236407	1	GO:0005004	GO:MF	GPI-linked ephrin receptor activity	8717	1206
1	FALSE	1	5	423	1	0.00236407	0.2	GO:0005003	GO:MF	ephrin receptor activity	8717	1205
1	FALSE	1	5	423	1	0.00236407	0.2	GO:0005001	GO:MF	transmembrane receptor protein tyrosine phosphatase activity	8717	1204
1	FALSE	1	1	423	1	0.00236407	1	GO:0004998	GO:MF	transferrin receptor activity	8717	1201
1	FALSE	1	38	423	3	0.0070922	0.0789474	GO:0004930	GO:MF	G protein-coupled receptor activity	8717	1144
1	FALSE	1	3	423	1	0.00236407	0.3333333333333333	GO:0004924	GO:MF	oncostatin-M receptor activity	8717	1142
1	FALSE	1	2	423	1	0.00236407	0.5	GO:0004923	GO:MF	leukemia inhibitory factor receptor activity	8717	1141
1	FALSE	1	2	423	1	0.00236407	0.5	GO:0004897	GO:MF	ciliary neurotrophic factor receptor activity	8717	1120
1	FALSE	1	12	423	1	0.00236407	0.0833333	GO:0004896	GO:MF	cytokine receptor activity	8717	1119
1	FALSE	1	19	423	1	0.00236407	0.0526316	GO:0004879	GO:MF	nuclear receptor activity	8717	1114
1	FALSE	1	1	423	1	0.00236407	1	GO:0015333	GO:MF	peptide:proton symporter activity	8717	2429
1	FALSE	1	23	423	2	0.00472813	0.0869565	GO:0004683	GO:MF	calcium/calmodulin-dependent protein kinase activity	8717	954
1	FALSE	1	343	423	8	0.018912529550827423	0.023323615160349854	GO:0004674	GO:MF	protein serine/threonine kinase activity	8717	949
1	FALSE	1	145	423	4	0.00945626	0.027586206896551724	GO:0004518	GO:MF	nuclease activity	8717	824
1	FALSE	1	5	423	4	0.00945626	0.8	GO:0004517	GO:MF	nitric-oxide synthase activity	8717	823
1	FALSE	1	1	423	1	0.00236407	1	GO:0004506	GO:MF	squalene monooxygenase activity	8717	813
1	FALSE	1	1	423	1	0.00236407	1	GO:0004504	GO:MF	peptidylglycine monooxygenase activity	8717	811
1	FALSE	1	20	423	2	0.00472813	0.1	GO:0004407	GO:MF	histone deacetylase activity	8717	730
1	FALSE	1	30	423	3	0.0070922	0.1	GO:0004402	GO:MF	histone acetyltransferase activity	8717	729
1	FALSE	1	2	423	1	0.00236407	0.5	GO:0004396	GO:MF	hexokinase activity	8717	723
1	FALSE	1	2	423	1	0.00236407	0.5	GO:0004392	GO:MF	heme oxygenase (decyclizing) activity	8717	721
1	FALSE	1	128	423	4	0.00945626	0.03125	GO:0004386	GO:MF	helicase activity	8717	720
1	FALSE	1	6	423	1	0.00236407	0.16666666666666666	GO:0004385	GO:MF	guanylate kinase activity	8717	719
1	FALSE	1	1	423	1	0.00236407	1	GO:0004372	GO:MF	glycine hydroxymethyltransferase activity	8717	708
1	FALSE	1	2	423	1	0.00236407	0.5	GO:0004340	GO:MF	glucokinase activity	8717	677
1	FALSE	1	69	423	5	0.0118203	0.0724638	GO:0004252	GO:MF	serine-type endopeptidase activity	8717	643
1	FALSE	1	48	423	4	0.00945626	0.0833333	GO:0004222	GO:MF	metalloendopeptidase activity	8717	640
1	FALSE	1	69	423	3	0.0070922	0.043478260869565216	GO:0004197	GO:MF	cysteine-type endopeptidase activity	8717	638
1	FALSE	1	17	423	1	0.00236407	0.058823529411764705	GO:0004190	GO:MF	aspartic-type endopeptidase activity	8717	637
1	FALSE	1	4	423	1	0.00236407	0.25	GO:0004185	GO:MF	serine-type carboxypeptidase activity	8717	636
1	FALSE	1	18	423	1	0.00236407	0.0555556	GO:0004180	GO:MF	carboxypeptidase activity	8717	634
1	FALSE	1	29	423	1	0.00236407	0.034482758620689655	GO:0004177	GO:MF	aminopeptidase activity	8717	633
1	FALSE	1	224	423	15	0.035461	0.0669643	GO:0004175	GO:MF	endopeptidase activity	8717	631
1	FALSE	1	1	423	1	0.00236407	1	GO:0004170	GO:MF	dUTP diphosphatase activity	8717	628
1	FALSE	1	79	423	1	0.00236407	0.012658227848101266	GO:0004519	GO:MF	endonuclease activity	8717	825
1	FALSE	1	6	423	1	0.00236407	0.16666666666666666	GO:0004679	GO:MF	AMP-activated protein kinase activity	8717	953
1	FALSE	1	51	423	1	0.00236407	0.0196078	GO:0004521	GO:MF	RNA endonuclease activity	8717	827
1	FALSE	1	64	423	2	0.00472813	0.03125	GO:0004527	GO:MF	exonuclease activity	8717	832
1	FALSE	1	463	423	13	0.030732860520094562	0.028077753779697623	GO:0004672	GO:MF	protein kinase activity	8717	947
1	FALSE	1	5	423	1	0.00236407	0.2	GO:0004656	GO:MF	procollagen-proline 4-dioxygenase activity	8717	933
1	FALSE	1	1	423	1	0.00236407	1	GO:0004654	GO:MF	polyribonucleotide nucleotidyltransferase activity	8717	931
1	FALSE	1	10	423	1	0.00236407	0.1	GO:0004653	GO:MF	polypeptide N-acetylgalactosaminyltransferase activity	8717	930
1	FALSE	1	5	423	1	0.00236407	0.2	GO:0004630	GO:MF	phospholipase D activity	8717	910
1	FALSE	1	14	423	1	0.00236407	0.0714286	GO:0004629	GO:MF	phospholipase C activity	8717	909
1	FALSE	1	13	423	2	0.00472813	0.15384615384615385	GO:0004622	GO:MF	lysophospholipase activity	8717	907
1	FALSE	1	61	423	4	0.00945626	0.0655738	GO:0004620	GO:MF	phospholipase activity	8717	905
1	FALSE	1	27	423	2	0.00472813	0.0740741	GO:0004601	GO:MF	peroxidase activity	8717	887
1	FALSE	1	1	423	1	0.00236407	1	GO:0004598	GO:MF	peptidylamidoglycolate lyase activity	8717	886
1	FALSE	1	6	423	1	0.00236407	0.16666666666666666	GO:0004596	GO:MF	protein-N-terminal amino-acid acetyltransferase activity	8717	885
1	FALSE	1	3	423	1	0.00236407	0.3333333333333333	GO:0004594	GO:MF	pantothenate kinase activity	8717	883
1	FALSE	1	5	423	4	0.00945626	0.8	GO:0004579	GO:MF	dolichyl-diphosphooligosaccharide-protein glycotransferase activity	8717	870
1	FALSE	1	5	423	4	0.00945626	0.8	GO:0004576	GO:MF	oligosaccharyl transferase activity	8717	867
1	FALSE	1	13	423	1	0.00236407	0.0769231	GO:0004559	GO:MF	alpha-mannosidase activity	8717	852
1	FALSE	1	52	423	1	0.00236407	0.019230769230769232	GO:0004553	GO:MF	hydrolase activity, hydrolyzing O-glycosyl compounds	8717	847
1	FALSE	1	12	423	1	0.00236407	0.0833333	GO:0004550	GO:MF	nucleoside diphosphate kinase activity	8717	844
1	FALSE	1	91	423	2	0.00472813	0.021978	GO:0004540	GO:MF	RNA nuclease activity	8717	842
1	FALSE	1	38	423	2	0.00472813	0.0526316	GO:0004536	GO:MF	DNA nuclease activity	8717	841
1	FALSE	1	36	423	1	0.00236407	0.027777777777777776	GO:0004532	GO:MF	RNA exonuclease activity	8717	837
1	FALSE	1	16	423	1	0.00236407	0.0625	GO:0004529	GO:MF	DNA exonuclease activity	8717	834
1	FALSE	1	6	423	1	0.00236407	0.16666666666666666	GO:0004523	GO:MF	RNA-DNA hybrid ribonuclease activity	8717	829
1	FALSE	1	16	423	4	0.00945626	0.25	GO:0045505	GO:MF	dynein intermediate chain binding	8717	5591
1	FALSE	1	5	423	2	0.00472813	0.4	GO:0015368	GO:MF	calcium:monoatomic cation antiporter activity	8717	2446
1	FALSE	1	20	423	4	0.00945626	0.2	GO:0015370	GO:MF	solute:sodium symporter activity	8717	2448
1	FALSE	1	1003	423	34	0.0803783	0.0338983	GO:0032559	GO:MF	adenyl ribonucleotide binding	8717	4212
1	FALSE	1	2	423	1	0.00236407	0.5	GO:0032558	GO:MF	adenyl deoxyribonucleotide binding	8717	4211
1	FALSE	1	3	423	1	0.00236407	0.3333333333333333	GO:0032557	GO:MF	pyrimidine ribonucleotide binding	8717	4210
1	FALSE	1	1365	423	56	0.13238770685579196	0.041025641025641026	GO:0032555	GO:MF	purine ribonucleotide binding	8717	4208
1	FALSE	1	3	423	1	0.00236407	0.3333333333333333	GO:0032554	GO:MF	purine deoxyribonucleotide binding	8717	4207
1	FALSE	1	1375	423	56	0.13238770685579196	0.0407273	GO:0032553	GO:MF	ribonucleotide binding	8717	4206
1	FALSE	1	4	423	1	0.00236407	0.25	GO:0032552	GO:MF	deoxyribonucleotide binding	8717	4205
1	FALSE	1	9	423	1	0.00236407	0.1111111111111111	GO:0032454	GO:MF	histone H3K9 demethylase activity	8717	4195
1	FALSE	1	21	423	1	0.00236407	0.047619047619047616	GO:0032452	GO:MF	histone demethylase activity	8717	4193
1	FALSE	1	399	423	24	0.0567376	0.0601504	GO:0032561	GO:MF	guanyl ribonucleotide binding	8717	4214
1	FALSE	1	27	423	1	0.00236407	0.037037037037037035	GO:0032451	GO:MF	demethylase activity	8717	4192
1	FALSE	1	6	423	1	0.00236407	0.16666666666666666	GO:0032405	GO:MF	MutLalpha complex binding	8717	4181
1	FALSE	1	8	423	1	0.00236407	0.125	GO:0032404	GO:MF	mismatch repair complex binding	8717	4180
1	FALSE	1	11	423	1	0.00236407	0.0909091	GO:0032183	GO:MF	SUMO binding	8717	4163
1	FALSE	1	97	423	5	0.0118203	0.0515464	GO:0032182	GO:MF	ubiquitin-like protein binding	8717	4162
1	FALSE	1	3	423	1	0.00236407	0.3333333333333333	GO:0032139	GO:MF	dinucleotide insertion or deletion binding	8717	4155
1	FALSE	1	6	423	1	0.00236407	0.16666666666666666	GO:0032135	GO:MF	DNA insertion or deletion binding	8717	4151
1	FALSE	1	8	423	1	0.00236407	0.125	GO:0032050	GO:MF	clathrin heavy chain binding	8717	4140
1	FALSE	1	1	423	1	0.00236407	1	GO:0032041	GO:MF	histone H3K14 deacetylase activity, NAD-dependent	8717	4139
1	FALSE	1	9	423	3	0.0070922	0.3333333333333333	GO:0031996	GO:MF	thioesterase binding	8717	4123
1	FALSE	1	2	423	1	0.00236407	0.5	GO:0032427	GO:MF	GBD domain binding	8717	4186
1	FALSE	1	1	423	1	0.00236407	1	GO:0032564	GO:MF	dATP binding	8717	4217
1	FALSE	1	2	423	1	0.00236407	0.5	GO:0032574	GO:MF	5'-3' RNA helicase activity	8717	4221
1	FALSE	1	25	423	1	0.00236407	0.04	GO:0032813	GO:MF	tumor necrosis factor receptor superfamily binding	8717	4230
1	FALSE	1	5	423	2	0.00472813	0.4	GO:0034235	GO:MF	GPI anchor binding	8717	4682
1	FALSE	1	3	423	1	0.00236407	0.3333333333333333	GO:0034228	GO:MF	ethanolamine transmembrane transporter activity	8717	4681
1	FALSE	1	37	423	3	0.0070922	0.0810811	GO:0034212	GO:MF	protein N-acetyltransferase activity	8717	4678
1	FALSE	1	2	423	1	0.00236407	0.5	GO:0034191	GO:MF	apolipoprotein A-I receptor binding	8717	4674
1	FALSE	1	2	423	1	0.00236407	0.5	GO:0034190	GO:MF	apolipoprotein receptor binding	8717	4673
1	FALSE	1	7	423	1	0.00236407	0.14285714285714285	GO:0034185	GO:MF	apolipoprotein binding	8717	4669
1	FALSE	1	23	423	1	0.00236407	0.043478260869565216	GO:0034062	GO:MF	5'-3' RNA polymerase activity	8717	4658
1	FALSE	1	24	423	1	0.00236407	0.041666666666666664	GO:0034061	GO:MF	DNA polymerase activity	8717	4657
1	FALSE	1	8	423	1	0.00236407	0.125	GO:0034046	GO:MF	poly(G) binding	8717	4654
1	FALSE	1	1	423	1	0.00236407	1	GO:0034038	GO:MF	deoxyhypusine synthase activity	8717	4648
1	FALSE	1	18	423	1	0.00236407	0.0555556	GO:0033764	GO:MF	steroid dehydrogenase activity, acting on the CH-OH group of donors, NAD or NADP as acceptor	8717	4416
1	FALSE	1	2	423	1	0.00236407	0.5	GO:0033703	GO:MF	3-beta-hydroxy-5-beta-steroid dehydrogenase (NADP+) activity	8717	4367
1	FALSE	1	20	423	2	0.00472813	0.1	GO:0033558	GO:MF	protein lysine deacetylase activity	8717	4351
1	FALSE	1	5	423	1	0.00236407	0.2	GO:0033549	GO:MF	MAP kinase phosphatase activity	8717	4348
1	FALSE	1	5	423	2	0.00472813	0.4	GO:0033300	GO:MF	dehydroascorbic acid transmembrane transporter activity	8717	4282
1	FALSE	1	32	423	1	0.00236407	0.03125	GO:0033293	GO:MF	monocarboxylic acid binding	8717	4278
1	FALSE	1	117	423	5	0.0118203	0.042735042735042736	GO:0033218	GO:MF	amide binding	8717	4262
1	FALSE	1	3	423	2	0.00472813	0.6666666666666666	GO:0033149	GO:MF	FFAT motif binding	8717	4251
1	FALSE	1	5	423	1	0.00236407	0.2	GO:0033130	GO:MF	acetylcholine receptor binding	8717	4248
1	FALSE	1	17	423	3	0.0070922	0.17647058823529413	GO:0032977	GO:MF	membrane insertase activity	8717	4240
1	FALSE	1	40	423	3	0.0070922	0.075	GO:0032934	GO:MF	sterol binding	8717	4237
1	FALSE	1	6	423	1	0.00236407	0.16666666666666666	GO:0031995	GO:MF	insulin-like growth factor II binding	8717	4122
1	FALSE	1	3	423	1	0.00236407	0.3333333333333333	GO:0031698	GO:MF	beta-2 adrenergic receptor binding	8717	3921
1	FALSE	1	10	423	1	0.00236407	0.1	GO:0031690	GO:MF	adrenergic receptor binding	8717	3913
1	FALSE	1	9	423	2	0.00472813	0.2222222222222222	GO:0031683	GO:MF	G-protein beta/gamma-subunit complex binding	8717	3907
1	FALSE	1	1071	423	37	0.0874704	0.0345472	GO:0030554	GO:MF	adenyl nucleotide binding	8717	3707
1	FALSE	1	6	423	1	0.00236407	0.16666666666666666	GO:0030552	GO:MF	cAMP binding	8717	3705
1	FALSE	1	11	423	1	0.00236407	0.0909091	GO:0030551	GO:MF	cyclic nucleotide binding	8717	3704
1	FALSE	1	113	423	4	0.00945626	0.035398230088495575	GO:0030546	GO:MF	signaling receptor activator activity	8717	3699
1	FALSE	1	120	423	4	0.00945626	0.0333333	GO:0030545	GO:MF	signaling receptor regulator activity	8717	3698
1	FALSE	1	34	423	2	0.00472813	0.058823529411764705	GO:0030544	GO:MF	Hsp70 protein binding	8717	3697
1	FALSE	1	52	423	4	0.00945626	0.0769231	GO:0030414	GO:MF	peptidase inhibitor activity	8717	3686
1	FALSE	1	4	423	1	0.00236407	0.25	GO:0030346	GO:MF	protein phosphatase 2B binding	8717	3660
1	FALSE	1	3	423	1	0.00236407	0.3333333333333333	GO:0030337	GO:MF	DNA polymerase processivity factor activity	8717	3652
1	FALSE	1	22	423	2	0.00472813	0.0909091	GO:0030332	GO:MF	cyclin binding	8717	3651
1	FALSE	1	22	423	3	0.0070922	0.13636363636363635	GO:0030331	GO:MF	nuclear estrogen receptor binding	8717	3650
1	FALSE	1	25	423	1	0.00236407	0.04	GO:0030291	GO:MF	protein serine/threonine kinase inhibitor activity	8717	3641
1	FALSE	1	33	423	3	0.0070922	0.0909091	GO:0030276	GO:MF	clathrin binding	8717	3635
1	FALSE	1	111	423	14	0.0330969	0.12612612612612611	GO:0030246	GO:MF	carbohydrate binding	8717	3620
1	FALSE	1	5	423	4	0.00945626	0.8	GO:0030235	GO:MF	nitric-oxide synthase regulator activity	8717	3619
1	FALSE	1	771	423	32	0.0756501	0.041504539559014265	GO:0030234	GO:MF	enzyme regulator activity	8717	3618
1	FALSE	1	10	423	2	0.00472813	0.2	GO:0030228	GO:MF	lipoprotein particle receptor activity	8717	3615
1	FALSE	1	2	423	1	0.00236407	0.5	GO:0030226	GO:MF	apolipoprotein receptor activity	8717	3614
1	FALSE	1	10	423	1	0.00236407	0.1	GO:0030215	GO:MF	semaphorin receptor binding	8717	3613
1	FALSE	1	35	423	3	0.0070922	0.0857143	GO:0030170	GO:MF	pyridoxal phosphate binding	8717	3607
1	FALSE	1	45	423	4	0.00945626	0.0888889	GO:0030165	GO:MF	PDZ domain binding	8717	3605
1	FALSE	1	727	423	34	0.0803783	0.0467675	GO:0030674	GO:MF	protein-macromolecule adaptor activity	8717	3748
1	FALSE	1	11	423	3	0.0070922	0.2727272727272727	GO:0034236	GO:MF	protein kinase A catalytic subunit binding	8717	4683
1	FALSE	1	309	423	5	0.0118203	0.016181229773462782	GO:0030695	GO:MF	GTPase regulator activity	8717	3749
1	FALSE	1	6	423	2	0.00472813	0.3333333333333333	GO:0030911	GO:MF	TPR domain binding	8717	3823
1	FALSE	1	6	423	1	0.00236407	0.16666666666666666	GO:0031681	GO:MF	G-protein beta-subunit binding	8717	3905
1	FALSE	1	15	423	1	0.00236407	0.0666667	GO:0031624	GO:MF	ubiquitin conjugating enzyme binding	8717	3900
1	FALSE	1	49	423	4	0.00945626	0.0816327	GO:0031593	GO:MF	polyubiquitin modification-dependent protein binding	8717	3899
1	FALSE	1	6	423	1	0.00236407	0.16666666666666666	GO:0031545	GO:MF	peptidyl-proline 4-dioxygenase activity	8717	3896
1	FALSE	1	10	423	1	0.00236407	0.1	GO:0031543	GO:MF	peptidyl-proline dioxygenase activity	8717	3894
1	FALSE	1	81	423	1	0.00236407	0.012345679012345678	GO:0031490	GO:MF	chromatin DNA binding	8717	3887
1	FALSE	1	12	423	1	0.00236407	0.0833333	GO:0031489	GO:MF	myosin V binding	8717	3886
1	FALSE	1	12	423	1	0.00236407	0.0833333	GO:0031435	GO:MF	mitogen-activated protein kinase kinase kinase binding	8717	3882
1	FALSE	1	2	423	1	0.00236407	0.5	GO:0031432	GO:MF	titin binding	8717	3879
1	FALSE	1	17	423	2	0.00472813	0.11764705882352941	GO:0031418	GO:MF	L-ascorbic acid binding	8717	3875
1	FALSE	1	79	423	4	0.00945626	0.0506329	GO:0031406	GO:MF	carboxylic acid binding	8717	3873
1	FALSE	1	23	423	2	0.00472813	0.0869565	GO:0031369	GO:MF	translation initiation factor binding	8717	3866
1	FALSE	1	218	423	4	0.00945626	0.0183486	GO:0031267	GO:MF	small GTPase binding	8717	3862
1	FALSE	1	16	423	1	0.00236407	0.0625	GO:0031210	GO:MF	phosphatidylcholine binding	8717	3855
1	FALSE	1	95	423	6	0.014184397163120567	0.0631579	GO:0031072	GO:MF	heat shock protein binding	8717	3845
1	FALSE	1	11	423	1	0.00236407	0.0909091	GO:0031005	GO:MF	filamin binding	8717	3841
1	FALSE	1	10	423	1	0.00236407	0.1	GO:0030983	GO:MF	mismatched DNA binding	8717	3836
1	FALSE	1	48	423	6	0.014184397163120567	0.125	GO:0030971	GO:MF	receptor tyrosine kinase binding	8717	3831
1	FALSE	1	8	423	1	0.00236407	0.125	GO:0030957	GO:MF	Tat protein binding	8717	3830
1	FALSE	1	3	423	2	0.00472813	0.6666666666666666	GO:0030943	GO:MF	mitochondrion targeting sequence binding	8717	3826
1	FALSE	1	3	423	1	0.00236407	0.3333333333333333	GO:0030942	GO:MF	endoplasmic reticulum signal peptide binding	8717	3825
1	FALSE	1	16	423	3	0.0070922	0.1875	GO:0030742	GO:MF	GTP-dependent protein binding	8717	3765
1	FALSE	1	48	423	4	0.00945626	0.0833333	GO:0030145	GO:MF	manganese ion binding	8717	3599
1	FALSE	1	17	423	4	0.00945626	0.23529411764705882	GO:0034237	GO:MF	protein kinase A regulatory subunit binding	8717	4684
1	FALSE	1	13	423	1	0.00236407	0.0769231	GO:0034450	GO:MF	ubiquitin-ubiquitin ligase activity	8717	4714
1	FALSE	1	2110	423	94	0.2222222222222222	0.0445498	GO:0043169	GO:MF	cation binding	8717	5226
1	FALSE	1	1665	423	74	0.17494089834515367	0.044444444444444446	GO:0043168	GO:MF	anion binding	8717	5225
1	FALSE	1	3284	423	147	0.3475177304964539	0.044762484774665046	GO:0043167	GO:MF	ion binding	8717	5224
1	FALSE	1	85	423	5	0.0118203	0.058823529411764705	GO:0043130	GO:MF	ubiquitin binding	8717	5219
1	FALSE	1	4	423	1	0.00236407	0.25	GO:0043120	GO:MF	tumor necrosis factor binding	8717	5216
1	FALSE	1	27	423	2	0.00472813	0.0740741	GO:0043028	GO:MF	cysteine-type endopeptidase regulator activity involved in apoptotic process	8717	5211
1	FALSE	1	11	423	1	0.00236407	0.0909091	GO:0043027	GO:MF	cysteine-type endopeptidase inhibitor activity involved in apoptotic process	8717	5210
1	FALSE	1	94	423	6	0.014184397163120567	0.0638298	GO:0043022	GO:MF	ribosome binding	8717	5207
1	FALSE	1	150	423	9	0.0212766	0.06	GO:0043021	GO:MF	ribonucleoprotein complex binding	8717	5206
1	FALSE	1	40	423	1	0.00236407	0.025	GO:0043175	GO:MF	RNA polymerase core enzyme binding	8717	5227
1	FALSE	1	22	423	1	0.00236407	0.045454545454545456	GO:0043015	GO:MF	gamma-tubulin binding	8717	5205
1	FALSE	1	6	423	1	0.00236407	0.16666666666666666	GO:0043008	GO:MF	ATP-dependent protein binding	8717	5203
1	FALSE	1	7	423	1	0.00236407	0.14285714285714285	GO:0042975	GO:MF	peroxisome proliferator activated receptor binding	8717	5199
1	FALSE	1	13	423	1	0.00236407	0.0769231	GO:0042974	GO:MF	nuclear retinoic acid receptor binding	8717	5198
1	FALSE	1	4	423	1	0.00236407	0.25	GO:0042937	GO:MF	tripeptide transmembrane transporter activity	8717	5182
1	FALSE	1	15	423	1	0.00236407	0.0666667	GO:0042910	GO:MF	xenobiotic transmembrane transporter activity	8717	5170
1	FALSE	1	19	423	2	0.00472813	0.10526315789473684	GO:0042887	GO:MF	amide transmembrane transporter activity	8717	5161
1	FALSE	1	2	423	1	0.00236407	0.5	GO:0042834	GO:MF	peptidoglycan binding	8717	5154
1	FALSE	1	70	423	4	0.00945626	0.0571429	GO:0042826	GO:MF	histone deacetylase binding	8717	5153
1	FALSE	1	9	423	1	0.00236407	0.1111111111111111	GO:0042813	GO:MF	Wnt receptor activity	8717	5152
1	FALSE	1	30	423	1	0.00236407	0.0333333	GO:0043014	GO:MF	alpha-tubulin binding	8717	5204
1	FALSE	1	79	423	4	0.00945626	0.0506329	GO:0043177	GO:MF	organic acid binding	8717	5229
1	FALSE	1	45	423	3	0.0070922	0.0666667	GO:0043178	GO:MF	alcohol binding	8717	5230
1	FALSE	1	3	423	2	0.00472813	0.6666666666666666	GO:0043199	GO:MF	sulfate binding	8717	5234
1	FALSE	1	34	423	1	0.00236407	0.029411764705882353	GO:0045309	GO:MF	protein phosphorylated amino acid binding	8717	5568
1	FALSE	1	274	423	16	0.037825059101654845	0.058394160583941604	GO:0045296	GO:MF	cadherin binding	8717	5563
1	FALSE	1	38	423	1	0.00236407	0.0263158	GO:0045182	GO:MF	translation regulator activity	8717	5554
1	FALSE	1	2	423	1	0.00236407	0.5	GO:0045145	GO:MF	single-stranded DNA 5'-3' DNA exonuclease activity	8717	5546
1	FALSE	1	831	423	51	0.12056737588652482	0.061371841155234655	GO:0044877	GO:MF	protein-containing complex binding	8717	5529
1	FALSE	1	14	423	1	0.00236407	0.0714286	GO:0044769	GO:MF	ATPase activity, coupled to transmembrane movement of ions, rotational mechanism	8717	5525
1	FALSE	1	11	423	3	0.0070922	0.2727272727272727	GO:0044548	GO:MF	S100 protein binding	8717	5488
1	FALSE	1	21	423	1	0.00236407	0.047619047619047616	GO:0044390	GO:MF	ubiquitin-like protein conjugating enzyme binding	8717	5483
1	FALSE	1	72	423	9	0.0212766	0.125	GO:0044325	GO:MF	transmembrane transporter binding	8717	5476
1	FALSE	1	54	423	4	0.00945626	0.0740741	GO:0044183	GO:MF	protein folding chaperone	8717	5472
1	FALSE	1	1	423	1	0.00236407	1	GO:0043843	GO:MF	ADP-specific glucokinase activity	8717	5380
1	FALSE	1	485	423	14	0.0330969	0.028866	GO:0043565	GO:MF	sequence-specific DNA binding	8717	5280
1	FALSE	1	17	423	1	0.00236407	0.058823529411764705	GO:0043548	GO:MF	phosphatidylinositol 3-kinase binding	8717	5277
1	FALSE	1	30	423	1	0.00236407	0.0333333	GO:0043495	GO:MF	protein-membrane adaptor activity	8717	5267
1	FALSE	1	14	423	1	0.00236407	0.0714286	GO:0043425	GO:MF	bHLH transcription factor binding	8717	5264
1	FALSE	1	6	423	1	0.00236407	0.16666666666666666	GO:0043422	GO:MF	protein kinase B binding	8717	5261
1	FALSE	1	2	423	2	0.00472813	1	GO:0043398	GO:MF	HLH domain binding	8717	5258
1	FALSE	1	7	423	2	0.00472813	0.2857142857142857	GO:0043395	GO:MF	heparan sulfate proteoglycan binding	8717	5257
1	FALSE	1	22	423	3	0.0070922	0.13636363636363635	GO:0043394	GO:MF	proteoglycan binding	8717	5256
1	FALSE	1	10	423	1	0.00236407	0.1	GO:0043274	GO:MF	phospholipase binding	8717	5247
1	FALSE	1	21	423	2	0.00472813	0.0952381	GO:0043236	GO:MF	laminin binding	8717	5242
1	FALSE	1	14	423	1	0.00236407	0.0714286	GO:0042809	GO:MF	nuclear vitamin D receptor binding	8717	5151
1	FALSE	1	22	423	2	0.00472813	0.0909091	GO:0042805	GO:MF	actinin binding	8717	5149
1	FALSE	1	432	423	24	0.0567376	0.0555556	GO:0042803	GO:MF	protein homodimerization activity	8717	5148
1	FALSE	1	1265	423	78	0.18439716312056736	0.0616601	GO:0042802	GO:MF	identical protein binding	8717	5147
1	FALSE	1	1340	423	55	0.13002364066193853	0.041044776119402986	GO:0035639	GO:MF	purine ribonucleoside triphosphate binding	8717	4867
1	FALSE	1	79	423	3	0.0070922	0.0379747	GO:0035591	GO:MF	signaling adaptor activity	8717	4855
1	FALSE	1	3	423	1	0.00236407	0.3333333333333333	GO:0035473	GO:MF	lipase binding	8717	4834
1	FALSE	1	3	423	1	0.00236407	0.3333333333333333	GO:0035402	GO:MF	histone H3T11 kinase activity	8717	4826
1	FALSE	1	2	423	2	0.00472813	1	GO:0035373	GO:MF	chondroitin sulfate proteoglycan binding	8717	4819
1	FALSE	1	4	423	1	0.00236407	0.25	GO:0035368	GO:MF	selenocysteine insertion sequence binding	8717	4818
1	FALSE	1	3	423	1	0.00236407	0.3333333333333333	GO:0035312	GO:MF	5'-3' DNA exonuclease activity	8717	4816
1	FALSE	1	6	423	2	0.00472813	0.3333333333333333	GO:0035259	GO:MF	nuclear glucocorticoid receptor binding	8717	4809
1	FALSE	1	13	423	2	0.00472813	0.15384615384615385	GO:0035255	GO:MF	ionotropic glutamate receptor binding	8717	4807
1	FALSE	1	23	423	2	0.00472813	0.0869565	GO:0035254	GO:MF	glutamate receptor binding	8717	4806
1	FALSE	1	10	423	1	0.00236407	0.1	GO:0035251	GO:MF	UDP-glucosyltransferase activity	8717	4804
1	FALSE	1	10	423	1	0.00236407	0.1	GO:0035250	GO:MF	UDP-galactosyltransferase activity	8717	4803
1	FALSE	1	25	423	1	0.00236407	0.04	GO:0035198	GO:MF	miRNA binding	8717	4793
1	FALSE	1	20	423	2	0.00472813	0.1	GO:0035173	GO:MF	histone kinase activity	8717	4790
1	FALSE	1	193	423	8	0.018912529550827423	0.0414508	GO:0035091	GO:MF	phosphatidylinositol binding	8717	4788
1	FALSE	1	48	423	2	0.00472813	0.041666666666666664	GO:0035064	GO:MF	methylated histone binding	8717	4787
1	FALSE	1	15	423	1	0.00236407	0.0666667	GO:0035035	GO:MF	histone acetyltransferase binding	8717	4786
1	FALSE	1	4	423	1	0.00236407	0.25	GO:0035033	GO:MF	histone deacetylase regulator activity	8717	4784
1	FALSE	1	5	423	1	0.00236407	0.2	GO:0034979	GO:MF	NAD-dependent protein lysine deacetylase activity	8717	4777
1	FALSE	1	4	423	1	0.00236407	0.25	GO:0034634	GO:MF	glutathione transmembrane transporter activity	8717	4749
1	FALSE	1	1	423	1	0.00236407	1	GO:0034590	GO:MF	L-hydroxyproline transmembrane transporter activity	8717	4733
1	FALSE	1	6	423	2	0.00472813	0.3333333333333333	GO:0035673	GO:MF	oligopeptide transmembrane transporter activity	8717	4875
1	FALSE	1	3	423	1	0.00236407	0.3333333333333333	GO:0034338	GO:MF	short-chain carboxylesterase activity	8717	4705
1	FALSE	1	22	423	1	0.00236407	0.045454545454545456	GO:0035925	GO:MF	mRNA 3'-UTR AU-rich region binding	8717	4896
1	FALSE	1	3	423	1	0.00236407	0.3333333333333333	GO:0036121	GO:MF	double-stranded DNA helicase activity	8717	4914
1	FALSE	1	8	423	1	0.00236407	0.125	GO:0042731	GO:MF	PH domain binding	8717	5140
1	FALSE	1	50	423	5	0.0118203	0.1	GO:0042626	GO:MF	ATPase-coupled transmembrane transporter activity	8717	5135
1	FALSE	1	14	423	1	0.00236407	0.0714286	GO:0042625	GO:MF	ATPase-coupled ion transmembrane transporter activity	8717	5134
1	FALSE	1	276	423	9	0.0212766	0.0326087	GO:0042578	GO:MF	phosphoric ester hydrolase activity	8717	5125
1	FALSE	1	27	423	3	0.0070922	0.1111111111111111	GO:0042562	GO:MF	hormone binding	8717	5123
1	FALSE	1	6	423	1	0.00236407	0.16666666666666666	GO:0042500	GO:MF	aspartic endopeptidase activity, intramembrane cleaving	8717	5119
1	FALSE	1	174	423	5	0.0118203	0.028735632183908046	GO:0042393	GO:MF	histone binding	8717	5113
1	FALSE	1	3	423	1	0.00236407	0.3333333333333333	GO:0042296	GO:MF	ISG15 transferase activity	8717	5099
1	FALSE	1	9	423	1	0.00236407	0.1111111111111111	GO:0042288	GO:MF	MHC class I protein binding	8717	5094
1	FALSE	1	15	423	1	0.00236407	0.0666667	GO:0042287	GO:MF	MHC protein binding	8717	5093
1	FALSE	1	111	423	9	0.0212766	0.0810811	GO:0042277	GO:MF	peptide binding	8717	5086
1	FALSE	1	18	423	1	0.00236407	0.0555556	GO:0042171	GO:MF	lysophosphatidic acid acyltransferase activity	8717	5083
1	FALSE	1	24	423	1	0.00236407	0.041666666666666664	GO:0042169	GO:MF	SH2 domain binding	8717	5082
1	FALSE	1	27	423	1	0.00236407	0.037037037037037035	GO:0042162	GO:MF	telomeric DNA binding	8717	5078
1	FALSE	1	3	423	1	0.00236407	0.3333333333333333	GO:0038085	GO:MF	vascular endothelial growth factor binding	8717	5023
1	FALSE	1	35	423	9	0.0212766	0.2571428571428571	GO:0038024	GO:MF	cargo receptor activity	8717	5013
1	FALSE	1	346	423	26	0.061465721040189124	0.0751445	GO:0038023	GO:MF	signaling receptor activity	8717	5012
1	FALSE	1	2	423	2	0.00472813	1	GO:0036487	GO:MF	nitric-oxide synthase inhibitor activity	8717	5006
1	FALSE	1	6	423	2	0.00472813	0.3333333333333333	GO:0036402	GO:MF	proteasome-activating activity	8717	4979
1	FALSE	1	7	423	1	0.00236407	0.14285714285714285	GO:0036312	GO:MF	phosphatidylinositol 3-kinase regulatory subunit binding	8717	4956
1	FALSE	1	3	423	1	0.00236407	0.3333333333333333	GO:0036310	GO:MF	ATP-dependent DNA/DNA annealing activity	8717	4954
1	FALSE	1	3388	423	156	0.36879432624113473	0.0460449	GO:0036094	GO:MF	small molecule binding	8717	4911
1	FALSE	1	1	423	1	0.00236407	1	GO:0030144	GO:MF	alpha-1,6-mannosylglycoprotein 6-beta-N-acetylglucosaminyltransferase activity	8717	3598
1	FALSE	1	11	423	2	0.00472813	0.18181818181818182	GO:0023026	GO:MF	MHC class II protein complex binding	8717	3581
1	FALSE	1	14	423	2	0.00472813	0.14285714285714285	GO:0023023	GO:MF	MHC protein complex binding	8717	3578
1	FALSE	1	3	423	1	0.00236407	0.3333333333333333	GO:0016723	GO:MF	oxidoreductase activity, acting on metal ions, NAD or NADP as acceptor	8717	2868
1	FALSE	1	8	423	1	0.00236407	0.125	GO:0016722	GO:MF	oxidoreductase activity, acting on metal ions	8717	2867
1	FALSE	1	8	423	2	0.00472813	0.25	GO:0016717	GO:MF	oxidoreductase activity, acting on paired donors, with oxidation of a pair of donors resulting in the reduction of molecular oxygen to two molecules of water	8717	2863
1	FALSE	1	2	423	1	0.00236407	0.5	GO:0016715	GO:MF	oxidoreductase activity, acting on paired donors, with incorporation or reduction of molecular oxygen, reduced ascorbate as one donor, and incorporation of one atom of oxygen	8717	2861
1	FALSE	1	7	423	2	0.00472813	0.2857142857142857	GO:0016712	GO:MF	oxidoreductase activity, acting on paired donors, with incorporation or reduction of molecular oxygen, reduced flavin or flavoprotein as one donor, and incorporation of one atom of oxygen	8717	2858
1	FALSE	1	16	423	6	0.014184397163120567	0.375	GO:0016709	GO:MF	oxidoreductase activity, acting on paired donors, with incorporation or reduction of molecular oxygen, NAD(P)H as one donor, and incorporation of one atom of oxygen	8717	2855
1	FALSE	1	45	423	3	0.0070922	0.0666667	GO:0016706	GO:MF	2-oxoglutarate-dependent dioxygenase activity	8717	2852
1	FALSE	1	90	423	14	0.0330969	0.15555555555555556	GO:0016705	GO:MF	oxidoreductase activity, acting on paired donors, with incorporation or reduction of molecular oxygen	8717	2851
1	FALSE	1	29	423	2	0.00472813	0.0689655	GO:0016684	GO:MF	oxidoreductase activity, acting on peroxide as acceptor	8717	2838
1	FALSE	1	6	423	2	0.00472813	0.3333333333333333	GO:0016725	GO:MF	oxidoreductase activity, acting on CH or CH2 groups	8717	2870
1	FALSE	1	13	423	2	0.00472813	0.15384615384615385	GO:0016675	GO:MF	oxidoreductase activity, acting on a heme group of donors	8717	2833
1	FALSE	1	49	423	5	0.0118203	0.10204081632653061	GO:0016667	GO:MF	oxidoreductase activity, acting on a sulfur group of donors	8717	2826
1	FALSE	1	52	423	4	0.00945626	0.0769231	GO:0016655	GO:MF	oxidoreductase activity, acting on NAD(P)H, quinone or similar compound as acceptor	8717	2820
1	FALSE	1	68	423	5	0.0118203	0.0735294	GO:0016651	GO:MF	oxidoreductase activity, acting on NAD(P)H	8717	2817
1	FALSE	1	9	423	1	0.00236407	0.1111111111111111	GO:0016641	GO:MF	oxidoreductase activity, acting on the CH-NH2 group of donors, oxygen as acceptor	8717	2809
1	FALSE	1	10	423	1	0.00236407	0.1	GO:0016638	GO:MF	oxidoreductase activity, acting on the CH-NH2 group of donors	8717	2806
1	FALSE	1	8	423	1	0.00236407	0.125	GO:0016634	GO:MF	oxidoreductase activity, acting on the CH-CH group of donors, oxygen as acceptor	8717	2803
1	FALSE	1	50	423	1	0.00236407	0.02	GO:0016627	GO:MF	oxidoreductase activity, acting on the CH-CH group of donors	8717	2796
1	FALSE	1	32	423	1	0.00236407	0.03125	GO:0016620	GO:MF	oxidoreductase activity, acting on the aldehyde or oxo group of donors, NAD or NADP as acceptor	8717	2790
1	FALSE	1	78	423	4	0.00945626	0.0512821	GO:0016616	GO:MF	oxidoreductase activity, acting on the CH-OH group of donors, NAD or NADP as acceptor	8717	2787
1	FALSE	1	11	423	1	0.00236407	0.0909091	GO:0016670	GO:MF	oxidoreductase activity, acting on a sulfur group of donors, oxygen as acceptor	8717	2829
1	FALSE	1	5	423	2	0.00472813	0.4	GO:0016728	GO:MF	oxidoreductase activity, acting on CH or CH2 groups, disulfide as acceptor	8717	2873
1	FALSE	1	1556	423	78	0.18439716312056736	0.0501285	GO:0016740	GO:MF	transferase activity	8717	2879
1	FALSE	1	140	423	1	0.00236407	0.00714286	GO:0016741	GO:MF	transferase activity, transferring one-carbon groups	8717	2880
1	FALSE	1	15	423	1	0.00236407	0.0666667	GO:0016814	GO:MF	hydrolase activity, acting on carbon-nitrogen (but not peptide) bonds, in cyclic amidines	8717	2938
1	FALSE	1	35	423	1	0.00236407	0.0285714	GO:0016811	GO:MF	hydrolase activity, acting on carbon-nitrogen (but not peptide) bonds, in linear amides	8717	2935
1	FALSE	1	65	423	3	0.0070922	0.046153846153846156	GO:0016810	GO:MF	hydrolase activity, acting on carbon-nitrogen (but not peptide) bonds	8717	2934
1	FALSE	1	9	423	1	0.00236407	0.1111111111111111	GO:0016805	GO:MF	dipeptidase activity	8717	2932
1	FALSE	1	17	423	1	0.00236407	0.058823529411764705	GO:0016799	GO:MF	hydrolase activity, hydrolyzing N-glycosyl compounds	8717	2928
1	FALSE	1	68	423	2	0.00472813	0.029411764705882353	GO:0016798	GO:MF	hydrolase activity, acting on glycosyl bonds	8717	2927
1	FALSE	1	234	423	7	0.016548463356973995	0.029914529914529916	GO:0016791	GO:MF	phosphatase activity	8717	2921
1	FALSE	1	524	423	17	0.0401891	0.0324427	GO:0016788	GO:MF	hydrolase activity, acting on ester bonds	8717	2919
1	FALSE	1	1812	423	79	0.1867612293144208	0.0435982	GO:0016787	GO:MF	hydrolase activity	8717	2918
1	FALSE	1	107	423	3	0.0070922	0.028037383177570093	GO:0016779	GO:MF	nucleotidyltransferase activity	8717	2911
1	FALSE	1	26	423	2	0.00472813	0.0769231	GO:0016776	GO:MF	phosphotransferase activity, phosphate group as acceptor	8717	2909
1	FALSE	1	545	423	16	0.037825059101654845	0.029357798165137616	GO:0016773	GO:MF	phosphotransferase activity, alcohol group as acceptor	8717	2906
1	FALSE	1	726	423	24	0.0567376	0.0330579	GO:0016772	GO:MF	transferase activity, transferring phosphorus-containing groups	8717	2905
1	FALSE	1	19	423	3	0.0070922	0.15789473684210525	GO:0016769	GO:MF	transferase activity, transferring nitrogenous groups	8717	2904
1	FALSE	1	46	423	1	0.00236407	0.021739130434782608	GO:0016765	GO:MF	transferase activity, transferring alkyl or aryl (other than methyl) groups	8717	2902
1	FALSE	1	96	423	10	0.0236407	0.10416666666666667	GO:0016758	GO:MF	hexosyltransferase activity	8717	2896
1	FALSE	1	138	423	10	0.0236407	0.0724638	GO:0016757	GO:MF	glycosyltransferase activity	8717	2895
1	FALSE	1	337	423	28	0.0661939	0.0830861	GO:0016755	GO:MF	aminoacyltransferase activity	8717	2893
1	FALSE	1	137	423	11	0.026004728132387706	0.080292	GO:0016747	GO:MF	acyltransferase activity, transferring groups other than amino-acyl groups	8717	2885
1	FALSE	1	475	423	38	0.0898345	0.08	GO:0016746	GO:MF	acyltransferase activity	8717	2884
1	FALSE	1	5	423	1	0.00236407	0.2	GO:0016742	GO:MF	hydroxymethyl-, formyl- and related transferase activity	8717	2881
1	FALSE	1	82	423	4	0.00945626	0.0487805	GO:0016614	GO:MF	oxidoreductase activity, acting on CH-OH group of donors	8717	2785
1	FALSE	1	23	423	1	0.00236407	0.043478260869565216	GO:0016597	GO:MF	amino acid binding	8717	2782
1	FALSE	1	17	423	1	0.00236407	0.058823529411764705	GO:0016505	GO:MF	peptidase activator activity involved in apoptotic process	8717	2767
1	FALSE	1	42	423	2	0.00472813	0.047619047619047616	GO:0016504	GO:MF	peptidase activator activity	8717	2766
1	FALSE	1	15	423	4	0.00945626	0.26666666666666666	GO:0015662	GO:MF	P-type ion transporter activity	8717	2618
1	FALSE	1	6	423	1	0.00236407	0.16666666666666666	GO:0015658	GO:MF	branched-chain amino acid transmembrane transporter activity	8717	2615
1	FALSE	1	4	423	2	0.00472813	0.5	GO:0015655	GO:MF	alanine:sodium symporter activity	8717	2613
1	FALSE	1	1	423	1	0.00236407	1	GO:0015647	GO:MF	peptidoglycan transmembrane transporter activity	8717	2605
1	FALSE	1	245	423	10	0.0236407	0.0408163	GO:0015631	GO:MF	tubulin binding	8717	2598
1	FALSE	1	28	423	3	0.0070922	0.10714285714285714	GO:0015605	GO:MF	organophosphate ester transmembrane transporter activity	8717	2584
1	FALSE	1	1	423	1	0.00236407	1	GO:0015594	GO:MF	ABC-type putrescine transporter activity	8717	2581
1	FALSE	1	10	423	2	0.00472813	0.2	GO:0015562	GO:MF	efflux transmembrane transporter activity	8717	2567
1	FALSE	1	9	423	2	0.00472813	0.2222222222222222	GO:0015556	GO:MF	C4-dicarboxylate transmembrane transporter activity	8717	2564
1	FALSE	1	1	423	1	0.00236407	1	GO:0015499	GO:MF	formate transmembrane transporter activity	8717	2528
1	FALSE	1	1	423	1	0.00236407	1	GO:0015489	GO:MF	putrescine transmembrane transporter activity	8717	2521
1	FALSE	1	33	423	3	0.0070922	0.0909091	GO:0015485	GO:MF	cholesterol binding	8717	2517
1	FALSE	1	16	423	2	0.00472813	0.125	GO:0015459	GO:MF	potassium channel regulator activity	8717	2507
1	FALSE	1	58	423	5	0.0118203	0.0862069	GO:0015453	GO:MF	oxidoreduction-driven active transmembrane transporter activity	8717	2505
1	FALSE	1	2	423	1	0.00236407	0.5	GO:0015417	GO:MF	ABC-type polyamine transporter activity	8717	2478
1	FALSE	1	108	423	10	0.0236407	0.0925926	GO:0015399	GO:MF	primary active transmembrane transporter activity	8717	2467
1	FALSE	1	5	423	4	0.00945626	0.8	GO:0015379	GO:MF	potassium:chloride symporter activity	8717	2455
1	FALSE	1	3	423	1	0.00236407	0.3333333333333333	GO:0015378	GO:MF	sodium:chloride symporter activity	8717	2454
1	FALSE	1	7	423	4	0.00945626	0.5714285714285714	GO:0015377	GO:MF	chloride:monoatomic cation symporter activity	8717	2453
1	FALSE	1	2	423	1	0.00236407	0.5	GO:0015375	GO:MF	glycine:sodium symporter activity	8717	2452
1	FALSE	1	3	423	1	0.00236407	0.3333333333333333	GO:0015373	GO:MF	monoatomic anion:sodium symporter activity	8717	2450
1	FALSE	1	4	423	1	0.00236407	0.25	GO:0015665	GO:MF	alcohol transmembrane transporter activity	8717	2620
1	FALSE	1	826	423	39	0.0921986	0.0472155	GO:0016817	GO:MF	hydrolase activity, acting on acid anhydrides	8717	2940
1	FALSE	1	14	423	1	0.00236407	0.0714286	GO:0015923	GO:MF	mannosidase activity	8717	2624
1	FALSE	1	14	423	1	0.00236407	0.0714286	GO:0016018	GO:MF	cyclosporin A binding	8717	2637
1	FALSE	1	464	423	37	0.0874704	0.0797414	GO:0016491	GO:MF	oxidoreductase activity	8717	2753
1	FALSE	1	825	423	39	0.0921986	0.0472727	GO:0016462	GO:MF	pyrophosphatase activity	8717	2748
1	FALSE	1	2	423	1	0.00236407	0.5	GO:0016454	GO:MF	C-palmitoyltransferase activity	8717	2747
1	FALSE	1	18	423	2	0.00472813	0.1111111111111111	GO:0016417	GO:MF	S-acyltransferase activity	8717	2729
1	FALSE	1	5	423	1	0.00236407	0.2	GO:0016413	GO:MF	O-acetyltransferase activity	8717	2726
1	FALSE	1	21	423	1	0.00236407	0.047619047619047616	GO:0016411	GO:MF	acylglycerol O-acyltransferase activity	8717	2724
1	FALSE	1	54	423	4	0.00945626	0.0740741	GO:0016410	GO:MF	N-acyltransferase activity	8717	2723
1	FALSE	1	19	423	3	0.0070922	0.15789473684210525	GO:0016409	GO:MF	palmitoyltransferase activity	8717	2722
1	FALSE	1	10	423	1	0.00236407	0.1	GO:0016408	GO:MF	C-acyltransferase activity	8717	2721
1	FALSE	1	71	423	6	0.014184397163120567	0.084507	GO:0016407	GO:MF	acetyltransferase activity	8717	2720
1	FALSE	1	5	423	1	0.00236407	0.2	GO:0016406	GO:MF	carnitine O-acyltransferase activity	8717	2719
1	FALSE	1	605	423	21	0.0496454	0.0347107	GO:0016301	GO:MF	kinase activity	8717	2705
1	FALSE	1	74	423	5	0.0118203	0.0675676	GO:0016298	GO:MF	lipase activity	8717	2703
1	FALSE	1	29	423	2	0.00472813	0.0689655	GO:0016251	GO:MF	RNA polymerase II general transcription initiation factor activity	8717	2691
1	FALSE	1	25	423	7	0.016548463356973995	0.28	GO:0016248	GO:MF	channel inhibitor activity	8717	2689
1	FALSE	1	19	423	1	0.00236407	0.0526316	GO:0016229	GO:MF	steroid dehydrogenase activity	8717	2684
1	FALSE	1	4	423	1	0.00236407	0.25	GO:0016215	GO:MF	acyl-CoA desaturase activity	8717	2679
1	FALSE	1	2	423	1	0.00236407	0.5	GO:0016213	GO:MF	acyl-CoA 6-desaturase activity	8717	2678
1	FALSE	1	3	423	1	0.00236407	0.3333333333333333	GO:0016212	GO:MF	kynurenine-oxoglutarate transaminase activity	8717	2677
1	FALSE	1	47	423	2	0.00472813	0.0425532	GO:0016209	GO:MF	antioxidant activity	8717	2674
1	FALSE	1	4	423	1	0.00236407	0.25	GO:0016174	GO:MF	NAD(P)H oxidase H2O2-forming activity	8717	2667
1	FALSE	1	29	423	3	0.0070922	0.10344827586206896	GO:0015932	GO:MF	nucleobase-containing compound transmembrane transporter activity	8717	2632
1	FALSE	1	826	423	39	0.0921986	0.0472155	GO:0016818	GO:MF	hydrolase activity, acting on acid anhydrides, in phosphorus-containing anhydrides	8717	2941
1	FALSE	1	126	423	5	0.0118203	0.0396825	GO:0016829	GO:MF	lyase activity	8717	2950
1	FALSE	1	33	423	2	0.00472813	0.0606061	GO:0016830	GO:MF	carbon-carbon lyase activity	8717	2951
1	FALSE	1	60	423	1	0.00236407	0.016666666666666666	GO:0019843	GO:MF	rRNA binding	8717	3478
1	FALSE	1	79	423	6	0.014184397163120567	0.0759494	GO:0019842	GO:MF	vitamin binding	8717	3477
1	FALSE	1	7	423	1	0.00236407	0.14285714285714285	GO:0019840	GO:MF	isoprenoid binding	8717	3475
1	FALSE	1	74	423	9	0.0212766	0.12162162162162163	GO:0019838	GO:MF	growth factor binding	8717	3474
1	FALSE	1	29	423	5	0.0118203	0.1724137931034483	GO:0019829	GO:MF	ATPase-coupled monoatomic cation transmembrane transporter activity	8717	3471
1	FALSE	1	8	423	1	0.00236407	0.125	GO:0019798	GO:MF	procollagen-proline dioxygenase activity	8717	3460
1	FALSE	1	20	423	1	0.00236407	0.05	GO:0019789	GO:MF	SUMO transferase activity	8717	3458
1	FALSE	1	329	423	28	0.0661939	0.0851064	GO:0019787	GO:MF	ubiquitin-like protein transferase activity	8717	3456
1	FALSE	1	85	423	1	0.00236407	0.011764705882352941	GO:0019783	GO:MF	ubiquitin-like protein peptidase activity	8717	3452
1	FALSE	1	14	423	2	0.00472813	0.14285714285714285	GO:0019707	GO:MF	protein-cysteine S-acyltransferase activity	8717	3435
1	FALSE	1	14	423	2	0.00472813	0.14285714285714285	GO:0019706	GO:MF	protein-cysteine S-palmitoyltransferase activity	8717	3434
1	FALSE	1	5	423	1	0.00236407	0.2	GO:0019705	GO:MF	protein-cysteine S-myristoyltransferase activity	8717	3433
1	FALSE	1	2	423	1	0.00236407	0.5	GO:0019531	GO:MF	oxalate transmembrane transporter activity	8717	3429
1	FALSE	1	15	423	1	0.00236407	0.0666667	GO:0019239	GO:MF	deaminase activity	8717	3428
1	FALSE	1	6	423	1	0.00236407	0.16666666666666666	GO:0019215	GO:MF	intermediate filament binding	8717	3425
1	FALSE	1	29	423	2	0.00472813	0.0689655	GO:0019213	GO:MF	deacetylase activity	8717	3424
1	FALSE	1	27	423	2	0.00472813	0.0740741	GO:0019212	GO:MF	phosphatase inhibitor activity	8717	3423
1	FALSE	1	52	423	1	0.00236407	0.019230769230769232	GO:0019210	GO:MF	kinase inhibitor activity	8717	3421
1	FALSE	1	85	423	1	0.00236407	0.011764705882352941	GO:0019209	GO:MF	kinase activator activity	8717	3420
1	FALSE	1	71	423	3	0.0070922	0.0422535	GO:0019208	GO:MF	phosphatase regulator activity	8717	3419
1	FALSE	1	166	423	4	0.00945626	0.024096385542168676	GO:0019207	GO:MF	kinase regulator activity	8717	3418
1	FALSE	1	5	423	3	0.0070922	0.6	GO:0019869	GO:MF	chloride channel inhibitor activity	8717	3484
1	FALSE	1	32	423	2	0.00472813	0.0625	GO:0019205	GO:MF	nucleobase-containing compound kinase activity	8717	3416
1	FALSE	1	5	423	1	0.00236407	0.2	GO:0019870	GO:MF	potassium channel inhibitor activity	8717	3485
1	FALSE	1	144	423	2	0.00472813	0.013888888888888888	GO:0019887	GO:MF	protein kinase regulator activity	8717	3489
1	FALSE	1	23	423	6	0.014184397163120567	0.2608695652173913	GO:0022884	GO:MF	macromolecule transmembrane transporter activity	8717	3572
1	FALSE	1	9	423	5	0.0118203	0.5555555555555556	GO:0022858	GO:MF	alanine transmembrane transporter activity	8717	3556
1	FALSE	1	85	423	10	0.0236407	0.11764705882352941	GO:0022853	GO:MF	active monoatomic ion transmembrane transporter activity	8717	3552
1	FALSE	1	18	423	3	0.0070922	0.16666666666666666	GO:0022843	GO:MF	voltage-gated monoatomic cation channel activity	8717	3546
1	FALSE	1	3	423	1	0.00236407	0.3333333333333333	GO:0022842	GO:MF	narrow pore channel activity	8717	3545
1	FALSE	1	3	423	1	0.00236407	0.3333333333333333	GO:0022840	GO:MF	leak channel activity	8717	3543
1	FALSE	1	8	423	1	0.00236407	0.125	GO:0022839	GO:MF	monoatomic ion-gated channel activity	8717	3542
1	FALSE	1	56	423	7	0.016548463356973995	0.125	GO:0022836	GO:MF	gated channel activity	8717	3541
1	FALSE	1	33	423	5	0.0118203	0.15151515151515152	GO:0022834	GO:MF	ligand-gated channel activity	8717	3539
1	FALSE	1	30	423	4	0.00945626	0.13333333333333333	GO:0022832	GO:MF	voltage-gated channel activity	8717	3538
1	FALSE	1	11	423	2	0.00472813	0.18181818181818182	GO:0022829	GO:MF	wide pore channel activity	8717	3536
1	FALSE	1	48	423	4	0.00945626	0.0833333	GO:0020037	GO:MF	heme binding	8717	3527
1	FALSE	1	50	423	4	0.00945626	0.08	GO:0019955	GO:MF	cytokine binding	8717	3503
1	FALSE	1	39	423	5	0.0118203	0.1282051282051282	GO:0019905	GO:MF	syntaxin binding	8717	3498
1	FALSE	1	423	423	35	0.0827423	0.0827423	GO:0019904	GO:MF	protein domain specific binding	8717	3497
1	FALSE	1	100	423	8	0.018912529550827423	0.08	GO:0019903	GO:MF	protein phosphatase binding	8717	3496
1	FALSE	1	130	423	9	0.0212766	0.0692308	GO:0019902	GO:MF	phosphatase binding	8717	3495
1	FALSE	1	435	423	35	0.0827423	0.0804598	GO:0019901	GO:MF	protein kinase binding	8717	3494
1	FALSE	1	483	423	38	0.0898345	0.0786749	GO:0019900	GO:MF	kinase binding	8717	3493
1	FALSE	1	1371	423	96	0.22695035460992907	0.0700219	GO:0019899	GO:MF	enzyme binding	8717	3492
1	FALSE	1	61	423	3	0.0070922	0.0491803	GO:0019888	GO:MF	protein phosphatase regulator activity	8717	3490
1	FALSE	1	4	423	3	0.0070922	0.75	GO:0019871	GO:MF	sodium channel inhibitor activity	8717	3486
1	FALSE	1	2	423	1	0.00236407	0.5	GO:0015369	GO:MF	calcium:proton antiporter activity	8717	2447
1	FALSE	1	16	423	1	0.00236407	0.0625	GO:0019200	GO:MF	carbohydrate kinase activity	8717	3413
1	FALSE	1	5	423	1	0.00236407	0.2	GO:0019198	GO:MF	transmembrane receptor protein phosphatase activity	8717	3411
1	FALSE	1	6	423	1	0.00236407	0.16666666666666666	GO:0016972	GO:MF	thiol oxidase activity	8717	3029
1	FALSE	1	3	423	1	0.00236407	0.3333333333333333	GO:0016971	GO:MF	flavin-dependent sulfhydryl oxidase activity	8717	3028
1	FALSE	1	1	423	1	0.00236407	1	GO:0016964	GO:MF	alpha-2 macroglobulin receptor activity	8717	3026
1	FALSE	1	92	423	9	0.0212766	0.0978261	GO:0016922	GO:MF	nuclear receptor binding	8717	3019
1	FALSE	1	35	423	1	0.00236407	0.0285714	GO:0016903	GO:MF	oxidoreductase activity, acting on the aldehyde or oxo group of donors	8717	3011
1	FALSE	1	34	423	1	0.00236407	0.029411764705882353	GO:0016896	GO:MF	RNA exonuclease activity, producing 5'-phosphomonoesters	8717	3007
1	FALSE	1	16	423	1	0.00236407	0.0625	GO:0016895	GO:MF	DNA exonuclease activity, producing 5'-phosphomonoesters	8717	3006
1	FALSE	1	26	423	1	0.00236407	0.038461538461538464	GO:0016891	GO:MF	RNA endonuclease activity, producing 5'-phosphomonoesters	8717	3002
1	FALSE	1	291	423	15	0.035461	0.0515464	GO:0016887	GO:MF	ATP hydrolysis activity	8717	2998
1	FALSE	1	133	423	4	0.00945626	0.0300752	GO:0016874	GO:MF	ligase activity	8717	2987
1	FALSE	1	39	423	7	0.016548463356973995	0.1794871794871795	GO:0016860	GO:MF	intramolecular oxidoreductase activity	8717	2976
1	FALSE	1	34	423	1	0.00236407	0.029411764705882353	GO:0016859	GO:MF	cis-trans isomerase activity	8717	2975
1	FALSE	1	314	423	17	0.0401891	0.054140127388535034	GO:0016853	GO:MF	isomerase activity	8717	2970
1	FALSE	1	9	423	1	0.00236407	0.1111111111111111	GO:0016846	GO:MF	carbon-sulfur lyase activity	8717	2964
1	FALSE	1	1	423	1	0.00236407	1	GO:0016844	GO:MF	strictosidine synthase activity	8717	2963
1	FALSE	1	7	423	1	0.00236407	0.14285714285714285	GO:0016842	GO:MF	amidine-lyase activity	8717	2961
1	FALSE	1	9	423	1	0.00236407	0.1111111111111111	GO:0016840	GO:MF	carbon-nitrogen lyase activity	8717	2959
1	FALSE	1	37	423	1	0.00236407	0.027027	GO:0016836	GO:MF	hydro-lyase activity	8717	2956
1	FALSE	1	48	423	1	0.00236407	0.020833333333333332	GO:0016835	GO:MF	carbon-oxygen lyase activity	8717	2955
1	FALSE	1	7	423	1	0.00236407	0.14285714285714285	GO:0016832	GO:MF	aldehyde-lyase activity	8717	2953
1	FALSE	1	23	423	1	0.00236407	0.043478260869565216	GO:0016831	GO:MF	carboxy-lyase activity	8717	2952
1	FALSE	1	4	423	1	0.00236407	0.25	GO:0017017	GO:MF	MAP kinase tyrosine/serine/threonine phosphatase activity	8717	3046
1	FALSE	1	43	423	4	0.00945626	0.0930233	GO:0019199	GO:MF	transmembrane receptor protein kinase activity	8717	3412
1	FALSE	1	44	423	1	0.00236407	0.022727272727272728	GO:0017018	GO:MF	myosin phosphatase activity	8717	3047
1	FALSE	1	17	423	3	0.0070922	0.17647058823529413	GO:0017025	GO:MF	TBP-class protein binding	8717	3051
1	FALSE	1	1	423	1	0.00236407	1	GO:0019158	GO:MF	mannokinase activity	8717	3386
1	FALSE	1	10	423	1	0.00236407	0.1	GO:0019107	GO:MF	myristoyltransferase activity	8717	3355
1	FALSE	1	8	423	1	0.00236407	0.125	GO:0019104	GO:MF	DNA N-glycosylase activity	8717	3354
1	FALSE	1	5	423	1	0.00236407	0.2	GO:0019103	GO:MF	pyrimidine nucleotide binding	8717	3353
1	FALSE	1	210	423	11	0.026004728132387706	0.052381	GO:0019003	GO:MF	GDP binding	8717	3351
1	FALSE	1	399	423	24	0.0567376	0.0601504	GO:0019001	GO:MF	guanyl nucleotide binding	8717	3349
1	FALSE	1	25	423	1	0.00236407	0.04	GO:0018455	GO:MF	alcohol dehydrogenase [NAD(P)+] activity	8717	3136
1	FALSE	1	80	423	6	0.014184397163120567	0.075	GO:0017171	GO:MF	serine hydrolase activity	8717	3109
1	FALSE	1	10	423	1	0.00236407	0.1	GO:0017154	GO:MF	semaphorin receptor activity	8717	3102
1	FALSE	1	15	423	1	0.00236407	0.0666667	GO:0017147	GO:MF	Wnt-protein binding	8717	3098
1	FALSE	1	4	423	1	0.00236407	0.25	GO:0017136	GO:MF	histone deacetylase activity, NAD-dependent	8717	3097
1	FALSE	1	14	423	2	0.00472813	0.14285714285714285	GO:0017134	GO:MF	fibroblast growth factor binding	8717	3096
1	FALSE	1	11	423	1	0.00236407	0.0909091	GO:0017128	GO:MF	phospholipid scramblase activity	8717	3092
1	FALSE	1	82	423	2	0.00472813	0.024390243902439025	GO:0017124	GO:MF	SH3 domain binding	8717	3090
1	FALSE	1	781	423	38	0.0898345	0.0486556	GO:0017111	GO:MF	ribonucleoside triphosphate phosphatase activity	8717	3086
1	FALSE	1	1	423	1	0.00236407	1	GO:0017098	GO:MF	sulfonylurea receptor binding	8717	3080
1	FALSE	1	7	423	3	0.0070922	0.42857142857142855	GO:0017081	GO:MF	chloride channel regulator activity	8717	3074
1	FALSE	1	13	423	5	0.0118203	0.38461538461538464	GO:0017080	GO:MF	sodium channel regulator activity	8717	3073
1	FALSE	1	2	423	1	0.00236407	0.5	GO:0017077	GO:MF	oxidative phosphorylation uncoupler activity	8717	3072
1	FALSE	1	1434	423	59	0.13947990543735225	0.041143654114365415	GO:0017076	GO:MF	purine nucleotide binding	8717	3071
1	FALSE	1	12	423	1	0.00236407	0.0833333	GO:0017075	GO:MF	syntaxin-1 binding	8717	3070
1	FALSE	1	48	423	2	0.00472813	0.041666666666666664	GO:0017022	GO:MF	myosin binding	8717	3049
1	FALSE	0.22613613744774003	103	423	15	0.035461	0.14563106796116504	HP:0000502	HP	Abnormal conjunctiva morphology	8717	383
1	FALSE	0.332652	350	423	33	0.0780142	0.0942857	HP:0001272	HP	Cerebellar atrophy	8717	964
1	FALSE	0.8103255120683237	4	423	3	0.0070922	0.75	HP:0005746	HP	Osteosclerosis of the base of the skull	8717	3834
1	FALSE	1	43	423	2	0.00472813	0.046511627906976744	HP:0010981	HP	Hypolipoproteinemia	8717	7366
1	FALSE	1	23	423	1	0.00236407	0.043478260869565216	HP:0010980	HP	Hyperlipoproteinemia	8717	7365
1	FALSE	1	58	423	2	0.00472813	0.034482758620689655	HP:0010979	HP	Abnormality of lipoprotein cholesterol concentration	8717	7364
1	FALSE	1	1052	423	61	0.14420803782505912	0.0579848	HP:0010978	HP	Abnormality of immune system physiology	8717	7363
1	FALSE	1	52	423	1	0.00236407	0.019230769230769232	HP:0010975	HP	Abnormal B cell count	8717	7360
1	FALSE	1	220	423	12	0.028368794326241134	0.0545455	HP:0010974	HP	Abnormal myeloid leukocyte morphology	8717	7359
1	FALSE	1	134	423	7	0.016548463356973995	0.0522388	HP:0010972	HP	Anemia of inadequate production	8717	7358
1	FALSE	1	118	423	2	0.00472813	0.0169492	HP:0010950	HP	Abnormal fourth ventricle morphology	8717	7339
1	FALSE	1	32	423	1	0.00236407	0.03125	HP:0010948	HP	Abnormal fetal cardiovascular morphology	8717	7337
1	FALSE	1	13	423	1	0.00236407	0.0769231	HP:0010982	HP	Polygenic inheritance	8717	7367
1	FALSE	1	198	423	8	0.018912529550827423	0.040404	HP:0010946	HP	Dilatation of the renal pelvis	8717	7335
1	FALSE	1	622	423	26	0.061465721040189124	0.0418006	HP:0010938	HP	Abnormal external nose morphology	8717	7327
1	FALSE	1	589	423	30	0.070922	0.050933786078098474	HP:0010936	HP	Abnormality of the lower urinary tract	8717	7325
1	FALSE	1	939	423	40	0.0945626	0.042598509052183174	HP:0010935	HP	Abnormality of the upper urinary tract	8717	7324
1	FALSE	1	27	423	2	0.00472813	0.0740741	HP:0010932	HP	Abnormal circulating nucleobase concentration	8717	7321
1	FALSE	1	35	423	2	0.00472813	0.0571429	HP:0010931	HP	Abnormal blood sodium concentration	8717	7320
1	FALSE	1	76	423	10	0.0236407	0.13157894736842105	HP:0010930	HP	Abnormal blood monovalent inorganic cation concentration	8717	7319
1	FALSE	1	192	423	16	0.037825059101654845	0.0833333	HP:0010929	HP	Abnormal blood cation concentration	8717	7318
1	FALSE	1	102	423	6	0.014184397163120567	0.058823529411764705	HP:0010927	HP	Abnormal blood inorganic cation concentration	8717	7317
1	FALSE	1	28	423	3	0.0070922	0.10714285714285714	HP:0010920	HP	Zonular cataract	8717	7310
1	FALSE	1	208	423	8	0.018912529550827423	0.038461538461538464	HP:0010944	HP	Abnormal renal pelvis morphology	8717	7333
1	FALSE	1	408	423	24	0.0567376	0.058823529411764705	HP:0010987	HP	Abnormal cellular immune system morphology	8717	7370
1	FALSE	1	17	423	1	0.00236407	0.058823529411764705	HP:0010988	HP	Abnormality of the extrinsic pathway	8717	7371
1	FALSE	1	30	423	2	0.00472813	0.0666667	HP:0010989	HP	Abnormality of the intrinsic pathway	8717	7372
1	FALSE	1	232	423	14	0.0330969	0.0603448	HP:0011029	HP	Internal hemorrhage	8717	7410
1	FALSE	1	237	423	14	0.0330969	0.0590717	HP:0011028	HP	Abnormality of blood circulation	8717	7409
1	FALSE	1	12	423	1	0.00236407	0.0833333	HP:0011027	HP	Abnormal fallopian tube morphology	8717	7408
1	FALSE	1	896	423	51	0.12056737588652482	0.056919642857142856	HP:0011025	HP	Abnormal cardiovascular system physiology	8717	7406
1	FALSE	1	1098	423	53	0.12529550827423167	0.0482696	HP:0011024	HP	Abnormality of the gastrointestinal tract	8717	7405
1	FALSE	1	240	423	11	0.026004728132387706	0.0458333	HP:0011021	HP	Abnormal circulating enzyme concentration	8717	7402
1	FALSE	1	4	423	2	0.00472813	0.5	HP:0011020	HP	Abnormality of mucopolysaccharide metabolism	8717	7401
1	FALSE	1	446	423	27	0.0638298	0.0605381	HP:0011017	HP	Abnormal cellular physiology	8717	7398
1	FALSE	1	224	423	4	0.00945626	0.017857142857142856	HP:0011015	HP	Abnormal blood glucose concentration	8717	7397
1	FALSE	1	413	423	21	0.0496454	0.0508475	HP:0011014	HP	Abnormal glucose homeostasis	8717	7396
1	FALSE	1	50	423	2	0.00472813	0.04	HP:0011006	HP	Abnormal morphology of the musculature of the neck	8717	7389
1	FALSE	1	379	423	24	0.0567376	0.0633245	HP:0011004	HP	Abnormal systemic arterial morphology	8717	7387
1	FALSE	1	61	423	6	0.014184397163120567	0.0983607	HP:0011003	HP	High myopia	8717	7386
1	FALSE	1	12	423	3	0.0070922	0.25	HP:0011002	HP	Osteopetrosis	8717	7385
1	FALSE	1	74	423	6	0.014184397163120567	0.0810811	HP:0011001	HP	Increased bone mineral density	8717	7384
1	FALSE	1	98	423	2	0.00472813	0.0204082	HP:0010996	HP	Abnormal circulating monocarboxylic acid concentration	8717	7379
1	FALSE	1	99	423	6	0.014184397163120567	0.0606061	HP:0010995	HP	Abnormal circulating dicarboxylic acid concentration	8717	7378
1	FALSE	1	31	423	4	0.00945626	0.12903225806451613	HP:0010994	HP	Abnormal corpus striatum morphology	8717	7377
1	FALSE	1	886	423	46	0.10874704491725769	0.0519187	HP:0010993	HP	Abnormal cerebral subcortex morphology	8717	7376
1	FALSE	1	43	423	1	0.00236407	0.023255813953488372	HP:0010991	HP	Abnormal morphology of the abdominal musculature	8717	7374
1	FALSE	1	41	423	6	0.014184397163120567	0.14634146341463414	HP:0010990	HP	Abnormality of the common coagulation pathway	8717	7373
1	FALSE	1	56	423	4	0.00945626	0.0714286	HP:0010916	HP	Abnormal circulating alanine concentration	8717	7306
1	FALSE	1	56	423	4	0.00945626	0.0714286	HP:0010915	HP	Abnormal circulating pyruvate family amino acid concentration	8717	7305
1	FALSE	1	11	423	1	0.00236407	0.0909091	HP:0010907	HP	Abnormal circulating proline concentration	8717	7297
1	FALSE	1	20	423	1	0.00236407	0.05	HP:0010902	HP	Abnormal circulating glutamine family amino acid concentration	8717	7293
1	FALSE	1	36	423	3	0.0070922	0.0833333	HP:0010807	HP	Open bite	8717	7202
1	FALSE	1	72	423	4	0.00945626	0.0555556	HP:0010804	HP	Tented upper lip vermilion	8717	7199
1	FALSE	1	20	423	3	0.0070922	0.15	HP:0010794	HP	Impaired visuospatial constructive cognition	8717	7189
1	FALSE	1	6	423	1	0.00236407	0.16666666666666666	HP:0010789	HP	Abnormality of the Leydig cells	8717	7185
1	FALSE	1	20	423	2	0.00472813	0.1	HP:0010788	HP	Testicular neoplasm	8717	7184
1	FALSE	1	96	423	4	0.00945626	0.041666666666666664	HP:0010787	HP	Genital neoplasm	8717	7183
1	FALSE	1	96	423	1	0.00236407	0.010416666666666666	HP:0010786	HP	Urinary tract neoplasm	8717	7182
1	FALSE	1	61	423	4	0.00945626	0.0655738	HP:0010785	HP	Gonadal neoplasm	8717	7181
1	FALSE	1	49	423	1	0.00236407	0.0204082	HP:0010784	HP	Uterine neoplasm	8717	7180
1	FALSE	1	65	423	8	0.018912529550827423	0.12307692307692308	HP:0010783	HP	Erythema	8717	7179
1	FALSE	1	91	423	5	0.0118203	0.054945054945054944	HP:0010781	HP	Skin dimple	8717	7177
1	FALSE	1	24	423	1	0.00236407	0.041666666666666664	HP:0010772	HP	Anomalous pulmonary venous return	8717	7168
1	FALSE	1	1	423	1	0.00236407	1	HP:0010769	HP	Pilonidal sinus	8717	7165
1	FALSE	1	84	423	5	0.0118203	0.0595238	HP:0010767	HP	Sacrococcygeal pilonidal abnormality	8717	7164
1	FALSE	1	162	423	11	0.026004728132387706	0.0679012	HP:0010766	HP	Ectopic calcification	8717	7163
1	FALSE	1	59	423	2	0.00472813	0.0338983	HP:0010765	HP	Palmar hyperkeratosis	8717	7162
1	FALSE	1	11	423	1	0.00236407	0.0909091	HP:0010761	HP	Broad columella	8717	7158
1	FALSE	1	40	423	1	0.00236407	0.025	HP:0010760	HP	Absent toe	8717	7157
1	FALSE	1	13	423	1	0.00236407	0.0769231	HP:0010754	HP	Abnormality of the temporomandibular joint	8717	7151
1	FALSE	1	3	423	1	0.00236407	0.3333333333333333	HP:0010753	HP	Midline defect of mandible	8717	7150
1	FALSE	1	46	423	2	0.00472813	0.043478260869565216	HP:0010743	HP	Short metatarsal	8717	7140
1	FALSE	1	33	423	2	0.00472813	0.0606061	HP:0010808	HP	Protruding tongue	8717	7203
1	FALSE	1	27	423	2	0.00472813	0.0740741	HP:0011030	HP	Abnormal blood transition element cation concentration	8717	7411
1	FALSE	1	32	423	2	0.00472813	0.0625	HP:0010818	HP	Generalized tonic seizure	8717	7213
1	FALSE	1	124	423	9	0.0212766	0.0725806	HP:0010827	HP	Abnormal seventh cranial physiology	8717	7222
1	FALSE	1	5	423	1	0.00236407	0.2	HP:0010893	HP	Abnormal circulating phenylalanine concentration	8717	7284
1	FALSE	1	67	423	4	0.00945626	0.0597015	HP:0010885	HP	Avascular necrosis	8717	7277
1	FALSE	1	44	423	1	0.00236407	0.022727272727272728	HP:0010880	HP	Increased nuchal translucency	8717	7272
1	FALSE	1	425	423	24	0.0567376	0.0564706	HP:0010876	HP	Abnormal circulating protein concentration	8717	7268
1	FALSE	1	6	423	1	0.00236407	0.16666666666666666	HP:0010874	HP	Tendon xanthomatosis	8717	7266
1	FALSE	1	333	423	16	0.037825059101654845	0.048048	HP:0010866	HP	Abdominal wall defect	8717	7259
1	FALSE	1	2	423	1	0.00236407	0.5	HP:0010865	HP	Oppositional defiant disorder	8717	7258
1	FALSE	1	267	423	16	0.037825059101654845	0.0599251	HP:0010864	HP	Intellectual disability, severe	8717	7257
1	FALSE	1	46	423	5	0.0118203	0.10869565217391304	HP:0010862	HP	Delayed fine motor development	8717	7255
1	FALSE	1	40	423	1	0.00236407	0.025	HP:0010851	HP	EEG with burst suppression	8717	7244
1	FALSE	1	40	423	6	0.014184397163120567	0.15	HP:0010850	HP	EEG with spike-wave complexes	8717	7243
1	FALSE	1	1	423	1	0.00236407	1	HP:0010849	HP	EEG with spike-wave complexes (>3.5 Hz)	8717	7242
1	FALSE	1	1	423	1	0.00236407	1	HP:0010848	HP	EEG with spike-wave complexes (2.5-3.5 Hz)	8717	7241
1	FALSE	1	20	423	5	0.0118203	0.25	HP:0010845	HP	EEG with generalized slow activity	8717	7238
1	FALSE	1	41	423	3	0.0070922	0.0731707	HP:0010841	HP	Multifocal epileptiform discharges	8717	7235
1	FALSE	1	13	423	1	0.00236407	0.0769231	HP:0010836	HP	Abnormal circulating copper concentration	8717	7231
1	FALSE	1	4	423	1	0.00236407	0.25	HP:0010834	HP	Trophic changes related to pain	8717	7229
1	FALSE	1	71	423	7	0.016548463356973995	0.0985915	HP:0010832	HP	Abnormality of pain sensation	8717	7227
1	FALSE	1	114	423	13	0.030732860520094562	0.11403508771929824	HP:0010831	HP	Impaired proprioception	8717	7226
1	FALSE	1	30	423	5	0.0118203	0.16666666666666666	HP:0010830	HP	Impaired tactile sensation	8717	7225
1	FALSE	1	13	423	4	0.00945626	0.3076923076923077	HP:0010829	HP	Impaired temperature sensation	8717	7224
1	FALSE	1	57	423	5	0.0118203	0.0877193	HP:0010819	HP	Atonic seizure	8717	7214
1	FALSE	1	33	423	7	0.016548463356973995	0.21212121212121213	HP:0010741	HP	Pedal edema	8717	7138
1	FALSE	1	13	423	1	0.00236407	0.0769231	HP:0011031	HP	Abnormality of iron homeostasis	8717	7412
1	FALSE	1	26	423	2	0.00472813	0.0769231	HP:0011034	HP	Amyloidosis	8717	7415
1	FALSE	1	36	423	2	0.00472813	0.0555556	HP:0011298	HP	Prominent digit pad	8717	7671
1	FALSE	1	992	423	50	0.1182033096926714	0.0504032	HP:0011297	HP	Abnormal digit morphology	8717	7670
1	FALSE	1	747	423	41	0.0969267	0.0548862	HP:0011283	HP	Abnormal metencephalon morphology	8717	7656
1	FALSE	1	747	423	41	0.0969267	0.0548862	HP:0011282	HP	Abnormal hindbrain morphology	8717	7655
1	FALSE	1	32	423	1	0.00236407	0.03125	HP:0011280	HP	Abnormality of urine calcium concentration	8717	7653
1	FALSE	1	709	423	39	0.0921986	0.0550071	HP:0011277	HP	Abnormality of the urinary system physiology	8717	7650
1	FALSE	1	367	423	26	0.061465721040189124	0.0708447	HP:0011276	HP	Vascular skin abnormality	8717	7649
1	FALSE	1	6	423	1	0.00236407	0.16666666666666666	HP:0011272	HP	Underdeveloped tragus	8717	7645
1	FALSE	1	1	423	1	0.00236407	1	HP:0011270	HP	Duplicated tragus	8717	7643
1	FALSE	1	527	423	26	0.061465721040189124	0.0493359	HP:0011314	HP	Abnormal long bone morphology	8717	7686
1	FALSE	1	16	423	1	0.00236407	0.0625	HP:0011231	HP	Prominent eyelashes	8717	7604
1	FALSE	1	41	423	4	0.00945626	0.097561	HP:0011227	HP	Elevated circulating C-reactive protein concentration	8717	7600
1	FALSE	1	25	423	1	0.00236407	0.04	HP:0011226	HP	Aplasia/Hypoplasia of the eyelid	8717	7599
1	FALSE	1	188	423	14	0.0330969	0.0744681	HP:0011220	HP	Prominent forehead	8717	7593
1	FALSE	1	303	423	13	0.030732860520094562	0.0429043	HP:0011218	HP	Abnormal shape of the frontal region	8717	7591
1	FALSE	1	78	423	4	0.00945626	0.0512821	HP:0011217	HP	Abnormal shape of the occiput	8717	7590
1	FALSE	1	6	423	2	0.00472813	0.3333333333333333	HP:0011204	HP	EEG with continuous slow activity	8717	7578
1	FALSE	1	49	423	5	0.0118203	0.10204081632653061	HP:0011203	HP	EEG with abnormally slow frequencies	8717	7577
1	FALSE	1	6	423	1	0.00236407	0.16666666666666666	HP:0011199	HP	EEG with generalized sharp slow waves	8717	7573
1	FALSE	1	162	423	12	0.028368794326241134	0.0740741	HP:0011198	HP	EEG with generalized epileptiform discharges	8717	7572
1	FALSE	1	26	423	1	0.00236407	0.038461538461538464	HP:0011229	HP	Broad eyebrow	8717	7602
1	FALSE	1	135	423	2	0.00472813	0.014814814814814815	HP:0011328	HP	Abnormal fontanelle morphology	8717	7700
1	FALSE	1	264	423	13	0.030732860520094562	0.0492424	HP:0011329	HP	Abnormality of cranial sutures	8717	7701
1	FALSE	1	17	423	2	0.00472813	0.11764705882352941	HP:0011330	HP	Metopic synostosis	8717	7702
1	FALSE	1	17	423	1	0.00236407	0.058823529411764705	HP:0011380	HP	Abnormal semicircular canal morphology	8717	7749
1	FALSE	1	20	423	1	0.00236407	0.05	HP:0011376	HP	Abnormal morphology of the vestibule of the inner ear	8717	7745
1	FALSE	1	31	423	2	0.00472813	0.0645161	HP:0011370	HP	Recurrent cutaneous fungal infections	8717	7739
1	FALSE	1	211	423	11	0.026004728132387706	0.052132701421800945	HP:0011368	HP	Epidermal thickening	8717	7737
1	FALSE	1	14	423	1	0.00236407	0.0714286	HP:0011363	HP	Abnormality of hair growth rate	8717	7733
1	FALSE	1	579	423	32	0.0756501	0.055267702936096716	HP:0011362	HP	Abnormal hair quantity	8717	7732
1	FALSE	1	242	423	10	0.0236407	0.0413223	HP:0011361	HP	Congenital abnormal hair pattern	8717	7731
1	FALSE	1	21	423	1	0.00236407	0.047619047619047616	HP:0011360	HP	Acquired abnormal hair pattern	8717	7730
1	FALSE	1	13	423	2	0.00472813	0.15384615384615385	HP:0011359	HP	Dry hair	8717	7729
1	FALSE	1	347	423	14	0.0330969	0.040345821325648415	HP:0011356	HP	Regional abnormality of skin	8717	7727
1	FALSE	1	574	423	39	0.0921986	0.0679443	HP:0011355	HP	Localized skin lesion	8717	7726
1	FALSE	1	639	423	43	0.1016548463356974	0.0672926	HP:0011354	HP	Generalized abnormality of skin	8717	7725
1	FALSE	1	173	423	7	0.016548463356973995	0.0404624	HP:0011344	HP	Severe global developmental delay	8717	7716
1	FALSE	1	18	423	2	0.00472813	0.1111111111111111	HP:0011343	HP	Moderate global developmental delay	8717	7715
1	FALSE	1	55	423	4	0.00945626	0.0727273	HP:0011342	HP	Mild global developmental delay	8717	7714
1	FALSE	1	4	423	1	0.00236407	0.25	HP:0011341	HP	Long upper lip	8717	7713
1	FALSE	1	337	423	19	0.0449173	0.0563798	HP:0011339	HP	Abnormality of upper lip vermillion	8717	7711
1	FALSE	1	202	423	11	0.026004728132387706	0.054455445544554455	HP:0011338	HP	Abnormality of mouth shape	8717	7710
1	FALSE	1	304	423	15	0.035461	0.049342105263157895	HP:0011337	HP	Abnormality of mouth size	8717	7709
1	FALSE	1	10	423	1	0.00236407	0.1	HP:0011334	HP	Facial shape deformation	8717	7706
1	FALSE	1	3	423	2	0.00472813	0.6666666666666666	HP:0011332	HP	Hemifacial hypoplasia	8717	7704
1	FALSE	1	7	423	1	0.00236407	0.14285714285714285	HP:0011197	HP	EEG with focal spike waves	8717	7571
1	FALSE	1	70	423	5	0.0118203	0.0714286	HP:0011185	HP	EEG with focal epileptiform discharges	8717	7559
1	FALSE	1	198	423	14	0.0330969	0.0707071	HP:0011182	HP	Interictal epileptiform activity	8717	7556
1	FALSE	1	5	423	1	0.00236407	0.2	HP:0011172	HP	Complex febrile seizure	8717	7546
1	FALSE	1	37	423	1	0.00236407	0.027027	HP:0011100	HP	Intestinal atresia	8717	7480
1	FALSE	1	147	423	10	0.0236407	0.0680272	HP:0011097	HP	Epileptic spasm	8717	7477
1	FALSE	1	37	423	3	0.0070922	0.0810811	HP:0011096	HP	Peripheral demyelination	8717	7476
1	FALSE	1	12	423	2	0.00472813	0.16666666666666666	HP:0011081	HP	Incisor macrodontia	8717	7461
1	FALSE	1	33	423	1	0.00236407	0.030303030303030304	HP:0011077	HP	Abnormality of molar	8717	7457
1	FALSE	1	12	423	2	0.00472813	0.16666666666666666	HP:0011073	HP	Abnormality of dental color	8717	7453
1	FALSE	1	31	423	1	0.00236407	0.0322581	HP:0011071	HP	Abnormal permanent molar morphology	8717	7451
1	FALSE	1	32	423	1	0.00236407	0.03125	HP:0011070	HP	Abnormal molar morphology	8717	7450
1	FALSE	1	21	423	2	0.00472813	0.0952381	HP:0011065	HP	Conical incisor	8717	7446
1	FALSE	1	31	423	1	0.00236407	0.0322581	HP:0011064	HP	Abnormal number of incisors	8717	7445
1	FALSE	1	39	423	4	0.00945626	0.10256410256410256	HP:0011063	HP	Abnormal incisor morphology	8717	7444
1	FALSE	1	225	423	12	0.028368794326241134	0.0533333	HP:0011061	HP	Abnormality of dental structure	8717	7442
1	FALSE	1	19	423	1	0.00236407	0.0526316	HP:0011044	HP	Abnormal number of permanent teeth	8717	7425
1	FALSE	1	31	423	2	0.00472813	0.0645161	HP:0011043	HP	Abnormal circulating adrenocorticotropin concentration	8717	7424
1	FALSE	1	51	423	8	0.018912529550827423	0.1568627450980392	HP:0011042	HP	Abnormal circulating potassium concentration	8717	7423
1	FALSE	1	6	423	1	0.00236407	0.16666666666666666	HP:0011041	HP	Aplasia/Hypoplasia of the cervical spine	8717	7422
1	FALSE	1	124	423	3	0.0070922	0.024193548387096774	HP:0011039	HP	Abnormal helix morphology	8717	7420
1	FALSE	1	11	423	1	0.00236407	0.0909091	HP:0011038	HP	Abnormal renal tubular resorption	8717	7419
1	FALSE	1	12	423	2	0.00472813	0.16666666666666666	HP:0011037	HP	Decreased urine output	8717	7418
1	FALSE	1	25	423	3	0.0070922	0.12	HP:0011036	HP	Abnormality of renal excretion	8717	7417
1	FALSE	1	151	423	8	0.018912529550827423	0.052980132450331126	HP:0011035	HP	Abnormal renal cortex morphology	8717	7416
1	FALSE	1	15	423	1	0.00236407	0.0666667	HP:0011103	HP	Abnormal left ventricular outflow tract morphology	8717	7482
1	FALSE	1	446	423	27	0.0638298	0.0605381	HP:0011032	HP	Abnormality of fluid regulation	8717	7413
1	FALSE	1	17	423	2	0.00472813	0.11764705882352941	HP:0011104	HP	Abnormality of blood volume homeostasis	8717	7483
1	FALSE	1	18	423	3	0.0070922	0.16666666666666666	HP:0011107	HP	Recurrent aphthous stomatitis	8717	7486
1	FALSE	1	17	423	1	0.00236407	0.058823529411764705	HP:0011171	HP	Simple febrile seizure	8717	7545
1	FALSE	1	5	423	1	0.00236407	0.2	HP:0011170	HP	Generalized myoclonic-atonic seizure	8717	7544
1	FALSE	1	11	423	1	0.00236407	0.0909091	HP:0011169	HP	Generalized clonic seizure	8717	7543
1	FALSE	1	12	423	1	0.00236407	0.0833333	HP:0011166	HP	Focal myoclonic seizure	8717	7540
1	FALSE	1	54	423	3	0.0070922	0.0555556	HP:0011153	HP	Focal motor seizure	8717	7531
1	FALSE	1	7	423	1	0.00236407	0.14285714285714285	HP:0011151	HP	Atypical absence status epilepticus	8717	7529
1	FALSE	1	4	423	2	0.00472813	0.5	HP:0011150	HP	Myoclonic absence seizure	8717	7528
1	FALSE	1	20	423	1	0.00236407	0.05	HP:0011147	HP	Typical absence seizure	8717	7526
1	FALSE	1	158	423	9	0.0212766	0.056962025316455694	HP:0011146	HP	Dialeptic seizure	8717	7525
1	FALSE	1	994	423	58	0.13711583924349882	0.0583501	HP:0011138	HP	Abnormal skin adnexa morphology	8717	7517
1	FALSE	1	5	423	1	0.00236407	0.2	HP:0011125	HP	Abnormality of dermal melanosomes	8717	7504
1	FALSE	1	47	423	4	0.00945626	0.0851064	HP:0011124	HP	Abnormal epidermal morphology	8717	7503
1	FALSE	1	278	423	16	0.037825059101654845	0.057554	HP:0011123	HP	Inflammatory abnormality of the skin	8717	7502
1	FALSE	1	314	423	19	0.0449173	0.0605096	HP:0011122	HP	Abnormality of skin physiology	8717	7501
1	FALSE	1	1195	423	74	0.17494089834515367	0.0619247	HP:0011121	HP	Abnormal skin morphology	8717	7500
1	FALSE	1	160	423	8	0.018912529550827423	0.05	HP:0011119	HP	Abnormal nasal dorsum morphology	8717	7498
1	FALSE	1	17	423	2	0.00472813	0.11764705882352941	HP:0011117	HP	Abnormal circulating interleukin concentration	8717	7496
1	FALSE	1	24	423	2	0.00472813	0.0833333	HP:0011112	HP	Abnormal circulating cytokine concentration	8717	7491
1	FALSE	1	24	423	2	0.00472813	0.0833333	HP:0011111	HP	Abnormal immune serum protein physiology	8717	7490
1	FALSE	1	9	423	1	0.00236407	0.1111111111111111	HP:0011110	HP	Recurrent tonsillitis	8717	7489
1	FALSE	1	29	423	1	0.00236407	0.034482758620689655	HP:0011108	HP	Recurrent sinusitis	8717	7487
1	FALSE	1	17	423	2	0.00472813	0.11764705882352941	HP:0011106	HP	Hypovolemia	8717	7485
1	FALSE	1	16	423	1	0.00236407	0.0625	HP:0011381	HP	Aplasia of the semicircular canal	8717	7750
1	FALSE	1	13	423	2	0.00472813	0.15384615384615385	HP:0010732	HP	Nodular changes affecting the eyelids	8717	7131
1	FALSE	1	263	423	12	0.028368794326241134	0.045627376425855515	HP:0010720	HP	Abnormal hair pattern	8717	7120
1	FALSE	1	82	423	2	0.00472813	0.024390243902439025	HP:0009882	HP	Short distal phalanx of finger	8717	6324
1	FALSE	1	70	423	3	0.0070922	0.0428571	HP:0009879	HP	Simplified gyral pattern	8717	6321
1	FALSE	1	40	423	1	0.00236407	0.025	HP:0009843	HP	Aplasia/Hypoplasia of the middle phalanges of the hand	8717	6303
1	FALSE	1	87	423	2	0.00472813	0.022988505747126436	HP:0009835	HP	Aplasia/Hypoplasia of the distal phalanges of the hand	8717	6297
1	FALSE	1	50	423	1	0.00236407	0.02	HP:0009833	HP	Abnormal middle phalanx morphology of the hand	8717	6295
1	FALSE	1	121	423	2	0.00472813	0.0165289	HP:0009832	HP	Abnormal distal phalanx morphology of finger	8717	6294
1	FALSE	1	375	423	22	0.0520095	0.058666666666666666	HP:0009830	HP	Peripheral neuropathy	8717	6292
1	FALSE	1	174	423	8	0.018912529550827423	0.045977	HP:0009826	HP	Limb undergrowth	8717	6288
1	FALSE	1	15	423	1	0.00236407	0.0666667	HP:0009825	HP	Aplasia involving bones of the extremities	8717	6287
1	FALSE	1	7	423	1	0.00236407	0.14285714285714285	HP:0009886	HP	Trichorrhexis nodosa	8717	6327
1	FALSE	1	52	423	2	0.00472813	0.038461538461538464	HP:0009824	HP	Upper limb undergrowth	8717	6286
1	FALSE	1	45	423	2	0.00472813	0.044444444444444446	HP:0009821	HP	Forearm undergrowth	8717	6283
1	FALSE	1	13	423	1	0.00236407	0.0769231	HP:0009816	HP	Lower limb undergrowth	8717	6278
1	FALSE	1	473	423	24	0.0567376	0.05074	HP:0009815	HP	Aplasia/hypoplasia of the extremities	8717	6277
1	FALSE	1	197	423	10	0.0236407	0.050761421319796954	HP:0009811	HP	Abnormality of the elbow	8717	6273
1	FALSE	1	371	423	18	0.0425532	0.0485175	HP:0009810	HP	Abnormality of upper limb joint	8717	6272
1	FALSE	1	11	423	1	0.00236407	0.0909091	HP:0009809	HP	Abnormal upper limb metaphysis morphology	8717	6271
1	FALSE	1	218	423	9	0.0212766	0.0412844	HP:0009804	HP	Tooth agenesis	8717	6267
1	FALSE	1	137	423	7	0.016548463356973995	0.051094890510948905	HP:0009803	HP	Short phalanx of finger	8717	6266
1	FALSE	1	11	423	1	0.00236407	0.0909091	HP:0009802	HP	Aplasia of the phalanges of the hand	8717	6265
1	FALSE	1	11	423	1	0.00236407	0.0909091	HP:0009823	HP	Aplasia involving bones of the upper limbs	8717	6285
1	FALSE	1	79	423	4	0.00945626	0.0506329	HP:0009887	HP	Abnormality of hair pigmentation	8717	6328
1	FALSE	1	25	423	1	0.00236407	0.04	HP:0009888	HP	Abnormality of secondary sexual hair	8717	6329
1	FALSE	1	15	423	1	0.00236407	0.0666667	HP:0009889	HP	Localized hirsutism	8717	6330
1	FALSE	1	38	423	3	0.0070922	0.0789474	HP:0009942	HP	Duplication of thumb phalanx	8717	6381
1	FALSE	1	4	423	1	0.00236407	0.25	HP:0009938	HP	Sunken cheeks	8717	6377
1	FALSE	1	12	423	1	0.00236407	0.0833333	HP:0009937	HP	Facial hirsutism	8717	6376
1	FALSE	1	72	423	2	0.00472813	0.027777777777777776	HP:0009929	HP	Abnormal columella morphology	8717	6368
1	FALSE	1	28	423	2	0.00472813	0.0714286	HP:0009928	HP	Thick nasal alae	8717	6367
1	FALSE	1	17	423	3	0.0070922	0.17647058823529413	HP:0009926	HP	Epiphora	8717	6365
1	FALSE	1	75	423	1	0.00236407	0.013333333333333334	HP:0009924	HP	Aplasia/Hypoplasia involving the nose	8717	6364
1	FALSE	1	3	423	1	0.00236407	0.3333333333333333	HP:0009919	HP	Retinoblastoma	8717	6360
1	FALSE	1	13	423	1	0.00236407	0.0769231	HP:0009918	HP	Ectopia pupillae	8717	6359
1	FALSE	1	5	423	1	0.00236407	0.2	HP:0009917	HP	Persistent pupillary membrane	8717	6358
1	FALSE	1	7	423	1	0.00236407	0.14285714285714285	HP:0009913	HP	Aplasia/Hypoplasia of the tragus	8717	6354
1	FALSE	1	9	423	1	0.00236407	0.1111111111111111	HP:0009912	HP	Abnormal tragus morphology	8717	6353
1	FALSE	1	17	423	1	0.00236407	0.058823529411764705	HP:0009909	HP	Uplifted earlobe	8717	6350
1	FALSE	1	34	423	2	0.00472813	0.058823529411764705	HP:0009906	HP	Aplasia/Hypoplasia of the earlobes	8717	6347
1	FALSE	1	2	423	1	0.00236407	0.5	HP:0009902	HP	Cleft helix	8717	6343
1	FALSE	1	2	423	1	0.00236407	0.5	HP:0009900	HP	Unilateral deafness	8717	6341
1	FALSE	1	9	423	2	0.00472813	0.2222222222222222	HP:0009896	HP	Abnormal antitragus morphology	8717	6337
1	FALSE	1	8	423	1	0.00236407	0.125	HP:0009895	HP	Abnormality of the crus of the helix	8717	6336
1	FALSE	1	5	423	1	0.00236407	0.2	HP:0009894	HP	Thickened ears	8717	6335
1	FALSE	1	7	423	1	0.00236407	0.14285714285714285	HP:0009892	HP	Anotia	8717	6333
1	FALSE	1	56	423	4	0.00945626	0.0714286	HP:0009890	HP	High anterior hairline	8717	6331
1	FALSE	1	11	423	1	0.00236407	0.0909091	HP:0009800	HP	Maternal diabetes	8717	6264
1	FALSE	1	36	423	2	0.00472813	0.0555556	HP:0009799	HP	Supernumerary spleens	8717	6263
1	FALSE	1	3	423	1	0.00236407	0.3333333333333333	HP:0009798	HP	Euthyroid goiter	8717	6262
1	FALSE	1	8	423	1	0.00236407	0.125	HP:0009797	HP	Cholesteatoma	8717	6261
1	FALSE	1	224	423	10	0.0236407	0.044642857142857144	HP:0009553	HP	Abnormality of the hairline	8717	6040
1	FALSE	1	4	423	1	0.00236407	0.25	HP:0009540	HP	Contracture of the proximal interphalangeal joint of the 2nd finger	8717	6027
1	FALSE	1	4	423	1	0.00236407	0.25	HP:0009537	HP	Flexion contracture of the 2nd finger	8717	6024
1	FALSE	1	41	423	1	0.00236407	0.024390243902439025	HP:0009485	HP	Radial deviation of the hand or of fingers of the hand	8717	5972
1	FALSE	1	365	423	16	0.037825059101654845	0.043835616438356165	HP:0009484	HP	Deviation of the hand or of fingers of the hand	8717	5971
1	FALSE	1	182	423	7	0.016548463356973995	0.038461538461538464	HP:0009473	HP	Joint contracture of the hand	8717	5966
1	FALSE	1	7	423	1	0.00236407	0.14285714285714285	HP:0009471	HP	Contracture of the proximal interphalangeal joint of the 3rd finger	8717	5965
1	FALSE	1	36	423	1	0.00236407	0.027777777777777776	HP:0009466	HP	Radial deviation of finger	8717	5960
1	FALSE	1	16	423	1	0.00236407	0.0625	HP:0009465	HP	Ulnar deviation of finger	8717	5959
1	FALSE	1	215	423	9	0.0212766	0.0418605	HP:0009381	HP	Short finger	8717	5878
1	FALSE	1	53	423	2	0.00472813	0.0377358	HP:0009380	HP	Finger aplasia	8717	5877
1	FALSE	1	22	423	1	0.00236407	0.045454545454545456	HP:0009376	HP	Aplasia/Hypoplasia of the phalanges of the 5th finger	8717	5873
1	FALSE	1	14	423	1	0.00236407	0.0714286	HP:0009370	HP	Type A brachydactyly	8717	5867
1	FALSE	1	7	423	1	0.00236407	0.14285714285714285	HP:0009319	HP	Joint contracture of the 3rd finger	8717	5827
1	FALSE	1	4	423	1	0.00236407	0.25	HP:0009238	HP	Aplasia of the 5th finger	8717	5746
1	FALSE	1	49	423	2	0.00472813	0.0408163	HP:0009237	HP	Short 5th finger	8717	5745
1	FALSE	1	4	423	1	0.00236407	0.25	HP:0009185	HP	Contracture of the proximal interphalangeal joint of the 5th finger	8717	5694
1	FALSE	1	9	423	2	0.00472813	0.2222222222222222	HP:0009183	HP	Joint contracture of the 5th finger	8717	5692
1	FALSE	1	289	423	13	0.030732860520094562	0.0449827	HP:0009179	HP	Deviation of the 5th finger	8717	5689
1	FALSE	1	3	423	1	0.00236407	0.3333333333333333	HP:0009162	HP	Absent middle phalanx of 5th finger	8717	5674
1	FALSE	1	16	423	1	0.00236407	0.0625	HP:0009161	HP	Aplasia/Hypoplasia of the middle phalanx of the 5th finger	8717	5673
1	FALSE	1	22	423	1	0.00236407	0.045454545454545456	HP:0009592	HP	Astrocytoma	8717	6077
1	FALSE	1	6	423	1	0.00236407	0.16666666666666666	HP:0009943	HP	Complete duplication of thumb phalanx	8717	6382
1	FALSE	1	94	423	1	0.00236407	0.010638297872340425	HP:0009601	HP	Aplasia/Hypoplasia of the thumb	8717	6085
1	FALSE	1	38	423	2	0.00472813	0.0526316	HP:0009603	HP	Deviation of the thumb	8717	6087
1	FALSE	1	16	423	1	0.00236407	0.0625	HP:0009794	HP	Branchial anomaly	8717	6258
1	FALSE	1	6	423	2	0.00472813	0.3333333333333333	HP:0009792	HP	Teratoma	8717	6256
1	FALSE	1	6	423	1	0.00236407	0.16666666666666666	HP:0009789	HP	Perianal abscess	8717	6253
1	FALSE	1	3	423	2	0.00472813	0.6666666666666666	HP:0009779	HP	3-4 toe syndactyly	8717	6243
1	FALSE	1	82	423	1	0.00236407	0.012195121951219513	HP:0009778	HP	Short thumb	8717	6242
1	FALSE	1	37	423	1	0.00236407	0.027027	HP:0009777	HP	Absent thumb	8717	6241
1	FALSE	1	5	423	1	0.00236407	0.2	HP:0009775	HP	Amniotic constriction ring	8717	6239
1	FALSE	1	1	423	1	0.00236407	1	HP:0009772	HP	Patchy sclerosis of finger phalanx	8717	6236
1	FALSE	1	16	423	1	0.00236407	0.0625	HP:0009771	HP	Osteolytic defects of the phalanges of the hand	8717	6235
1	FALSE	1	160	423	7	0.016548463356973995	0.04375	HP:0009767	HP	Aplasia/Hypoplasia of the phalanges of the hand	8717	6231
1	FALSE	1	48	423	2	0.00472813	0.041666666666666664	HP:0009765	HP	Low hanging columella	8717	6230
1	FALSE	1	33	423	3	0.0070922	0.0909091	HP:0009763	HP	Limb pain	8717	6229
1	FALSE	1	32	423	1	0.00236407	0.03125	HP:0009748	HP	Large earlobe	8717	6217
1	FALSE	1	39	423	1	0.00236407	0.025641	HP:0009733	HP	Glioma	8717	6202
1	FALSE	1	19	423	1	0.00236407	0.0526316	HP:0009728	HP	Neoplasm of striated muscle	8717	6197
1	FALSE	1	94	423	1	0.00236407	0.010638297872340425	HP:0009726	HP	Renal neoplasm	8717	6195
1	FALSE	1	24	423	1	0.00236407	0.041666666666666664	HP:0009725	HP	Bladder neoplasm	8717	6194
1	FALSE	1	15	423	1	0.00236407	0.0666667	HP:0009714	HP	Abnormal epididymis morphology	8717	6183
1	FALSE	1	20	423	1	0.00236407	0.05	HP:0009702	HP	Carpal synostosis	8717	6172
1	FALSE	1	16	423	1	0.00236407	0.0625	HP:0009699	HP	Osteolytic defects of the hand bones	8717	6169
1	FALSE	1	31	423	2	0.00472813	0.0645161	HP:0009623	HP	Proximal placement of thumb	8717	6100
1	FALSE	1	134	423	3	0.0070922	0.022388059701492536	HP:0009602	HP	Abnormality of thumb phalanx	8717	6086
1	FALSE	1	13	423	1	0.00236407	0.0769231	HP:0010729	HP	Cherry red spot of the macula	8717	7128
1	FALSE	1	31	423	2	0.00472813	0.0645161	HP:0009944	HP	Partial duplication of thumb phalanx	8717	6383
1	FALSE	1	7	423	1	0.00236407	0.14285714285714285	HP:0009998	HP	Complete duplication of phalanx of hand	8717	6436
1	FALSE	1	19	423	2	0.00472813	0.10526315789473684	HP:0010621	HP	Cutaneous syndactyly of toes	8717	7030
1	FALSE	1	5	423	1	0.00236407	0.2	HP:0010619	HP	Fibroadenoma of the breast	8717	7028
1	FALSE	1	52	423	2	0.00472813	0.038461538461538464	HP:0010614	HP	Fibroma	8717	7023
1	FALSE	1	63	423	3	0.0070922	0.047619047619047616	HP:0010609	HP	Skin tags	8717	7020
1	FALSE	1	12	423	2	0.00472813	0.16666666666666666	HP:0010585	HP	Small epiphyses	8717	6998
1	FALSE	1	60	423	4	0.00945626	0.0666667	HP:0010579	HP	Cone-shaped epiphysis	8717	6993
1	FALSE	1	160	423	5	0.0118203	0.03125	HP:0010576	HP	Intracranial cystic lesion	8717	6990
1	FALSE	1	55	423	1	0.00236407	0.0181818	HP:0010574	HP	Abnormality of the epiphysis of the femoral head	8717	6988
1	FALSE	1	46	423	1	0.00236407	0.021739130434782608	HP:0010566	HP	Hamartoma	8717	6982
1	FALSE	1	80	423	4	0.00945626	0.05	HP:0010622	HP	Neoplasm of the skeletal system	8717	7031
1	FALSE	1	1	423	1	0.00236407	1	HP:0010561	HP	Undulate ribs	8717	6978
1	FALSE	1	184	423	12	0.028368794326241134	0.0652174	HP:0010551	HP	Paraplegia/paraparesis	8717	6971
1	FALSE	1	112	423	9	0.0212766	0.0803571	HP:0010550	HP	Paraplegia	8717	6970
1	FALSE	1	367	423	19	0.0449173	0.051771117166212535	HP:0010549	HP	Weakness due to upper motor neuron dysfunction	8717	6969
1	FALSE	1	10	423	1	0.00236407	0.1	HP:0010547	HP	Muscle flaccidity	8717	6967
1	FALSE	1	71	423	5	0.0118203	0.0704225	HP:0010546	HP	Muscle fibrillation	8717	6966
1	FALSE	1	11	423	1	0.00236407	0.0909091	HP:0010544	HP	Vertical nystagmus	8717	6964
1	FALSE	1	6	423	2	0.00472813	0.3333333333333333	HP:0010543	HP	Opsoclonus	8717	6963
1	FALSE	1	20	423	1	0.00236407	0.05	HP:0010537	HP	Wide cranial sutures	8717	6957
1	FALSE	1	19	423	2	0.00472813	0.10526315789473684	HP:0010536	HP	Central sleep apnea	8717	6956
1	FALSE	1	25	423	3	0.0070922	0.12	HP:0010554	HP	Cutaneous finger syndactyly	8717	6973
1	FALSE	1	83	423	1	0.00236407	0.012048192771084338	HP:0010624	HP	Aplastic/hypoplastic toenail	8717	7032
1	FALSE	1	18	423	2	0.00472813	0.1111111111111111	HP:0010625	HP	Anterior pituitary dysgenesis	8717	7033
1	FALSE	1	18	423	2	0.00472813	0.1111111111111111	HP:0010627	HP	Anterior pituitary hypoplasia	8717	7035
1	FALSE	1	136	423	10	0.0236407	0.0735294	HP:0010719	HP	Abnormality of hair texture	8717	7119
1	FALSE	1	1	423	1	0.00236407	1	HP:0010712	HP	1-4 toe syndactyly	8717	7113
1	FALSE	1	4	423	2	0.00472813	0.5	HP:0010705	HP	4-5 finger cutaneous syndactyly	8717	7106
1	FALSE	1	58	423	2	0.00472813	0.034482758620689655	HP:0010702	HP	Increased circulating immunoglobulin concentration	8717	7104
1	FALSE	1	173	423	9	0.0212766	0.0520231	HP:0010701	HP	Abnormal circulating immunoglobulin concentration	8717	7103
1	FALSE	1	6	423	1	0.00236407	0.16666666666666666	HP:0010677	HP	Enuresis nocturna	8717	7081
1	FALSE	1	8	423	1	0.00236407	0.125	HP:0010676	HP	Mechanical ileus	8717	7080
1	FALSE	1	844	423	52	0.12293144208037825	0.061611374407582936	HP:0010674	HP	Abnormal curvature of the vertebral column	8717	7078
1	FALSE	1	30	423	1	0.00236407	0.0333333	HP:0010669	HP	Hypoplasia of the zygomatic bone	8717	7076
1	FALSE	1	180	423	15	0.035461	0.0833333	HP:0010668	HP	Abnormal zygomatic bone morphology	8717	7075
1	FALSE	1	7	423	1	0.00236407	0.14285714285714285	HP:0010665	HP	Bilateral coxa valga	8717	7072
1	FALSE	1	38	423	2	0.00472813	0.0526316	HP:0010663	HP	Abnormal thalamus morphology	8717	7070
1	FALSE	1	77	423	3	0.0070922	0.038961	HP:0010662	HP	Abnormal diencephalon morphology	8717	7069
1	FALSE	1	25	423	1	0.00236407	0.04	HP:0010660	HP	Abnormal hand bone ossification	8717	7067
1	FALSE	1	5	423	2	0.00472813	0.4	HP:0010658	HP	Patchy changes of bone mineral density	8717	7065
1	FALSE	1	48	423	1	0.00236407	0.020833333333333332	HP:0010656	HP	Abnormal epiphyseal ossification	8717	7063
1	FALSE	1	30	423	1	0.00236407	0.0333333	HP:0010655	HP	Epiphyseal stippling	8717	7062
1	FALSE	1	135	423	8	0.018912529550827423	0.0592593	HP:0010651	HP	Abnormal meningeal morphology	8717	7058
1	FALSE	1	24	423	1	0.00236407	0.041666666666666664	HP:0010648	HP	Dermal translucency	8717	7055
1	FALSE	1	179	423	8	0.018912529550827423	0.0446927	HP:0010647	HP	Abnormal elasticity of skin	8717	7054
1	FALSE	1	123	423	9	0.0212766	0.0731707	HP:0010628	HP	Facial palsy	8717	7036
1	FALSE	1	121	423	6	0.014184397163120567	0.049586776859504134	HP:0010535	HP	Sleep apnea	8717	6955
1	FALSE	1	34	423	2	0.00472813	0.058823529411764705	HP:0010529	HP	Echolalia	8717	6949
1	FALSE	1	34	423	2	0.00472813	0.058823529411764705	HP:0010526	HP	Dysgraphia	8717	6946
1	FALSE	1	25	423	1	0.00236407	0.04	HP:0010524	HP	Disturbed sensory perception	8717	6944
1	FALSE	1	14	423	1	0.00236407	0.0714286	HP:0010310	HP	Chylothorax	8717	6737
1	FALSE	1	33	423	1	0.00236407	0.030303030303030304	HP:0010307	HP	Stridor	8717	6734
1	FALSE	1	34	423	2	0.00472813	0.058823529411764705	HP:0010306	HP	Short thorax	8717	6733
1	FALSE	1	21	423	2	0.00472813	0.0952381	HP:0010303	HP	Abnormal spinal meningeal morphology	8717	6730
1	FALSE	1	19	423	2	0.00472813	0.10526315789473684	HP:0010299	HP	Abnormal dentin morphology	8717	6726
1	FALSE	1	1	423	1	0.00236407	1	HP:0010298	HP	Smooth tongue	8717	6725
1	FALSE	1	22	423	2	0.00472813	0.0909091	HP:0010295	HP	Aplasia/Hypoplasia of the tongue	8717	6722
1	FALSE	1	5	423	1	0.00236407	0.2	HP:0010294	HP	Palate fistula	8717	6721
1	FALSE	1	9	423	1	0.00236407	0.1111111111111111	HP:0010284	HP	Intra-oral hyperpigmentation	8717	6711
1	FALSE	1	33	423	5	0.0118203	0.15151515151515152	HP:0010280	HP	Stomatitis	8717	6708
1	FALSE	1	7	423	1	0.00236407	0.14285714285714285	HP:0010239	HP	Aplasia of the middle phalanx of the hand	8717	6669
1	FALSE	1	26	423	2	0.00472813	0.0769231	HP:0010230	HP	Cone-shaped epiphyses of the phalanges of the hand	8717	6660
1	FALSE	1	6	423	1	0.00236407	0.16666666666666666	HP:0010177	HP	Osteolytic defects of the phalanges of the toes	8717	6611
1	FALSE	1	22	423	1	0.00236407	0.045454545454545456	HP:0010174	HP	Broad phalanx of the toes	8717	6608
1	FALSE	1	66	423	2	0.00472813	0.030303030303030304	HP:0010161	HP	Abnormal toe phalanx morphology	8717	6595
1	FALSE	1	21	423	1	0.00236407	0.047619047619047616	HP:0010109	HP	Short hallux	8717	6543
1	FALSE	1	9	423	1	0.00236407	0.1111111111111111	HP:0010059	HP	Broad hallux phalanx	8717	6494
1	FALSE	1	22	423	1	0.00236407	0.045454545454545456	HP:0010057	HP	Abnormal hallux phalanx morphology	8717	6492
1	FALSE	1	45	423	3	0.0070922	0.0666667	HP:0010055	HP	Broad hallux	8717	6490
1	FALSE	1	86	423	3	0.0070922	0.0348837	HP:0010049	HP	Short metacarpal	8717	6485
1	FALSE	1	31	423	2	0.00472813	0.0645161	HP:0009999	HP	Partial duplication of the phalanx of hand	8717	6437
1	FALSE	1	26	423	2	0.00472813	0.0769231	HP:0010311	HP	Aplasia/Hypoplasia of the breasts	8717	6738
1	FALSE	1	142	423	8	0.018912529550827423	0.056338028169014086	HP:0009997	HP	Duplication of phalanx of hand	8717	6435
1	FALSE	1	13	423	1	0.00236407	0.0769231	HP:0010314	HP	Premature thelarche	8717	6741
1	FALSE	1	61	423	2	0.00472813	0.0327869	HP:0010322	HP	Abnormal fifth toe morphology	8717	6749
1	FALSE	1	5	423	1	0.00236407	0.2	HP:0010523	HP	Alexia	8717	6943
1	FALSE	1	21	423	3	0.0070922	0.14285714285714285	HP:0010522	HP	Dyslexia	8717	6942
1	FALSE	1	29	423	1	0.00236407	0.034482758620689655	HP:0010515	HP	Aplasia/Hypoplasia of the thymus	8717	6936
1	FALSE	1	47	423	1	0.00236407	0.0212766	HP:0010514	HP	Hyperpituitarism	8717	6935
1	FALSE	1	32	423	1	0.00236407	0.03125	HP:0010511	HP	Long toe	8717	6932
1	FALSE	1	20	423	1	0.00236407	0.05	HP:0010501	HP	Limitation of knee mobility	8717	6922
1	FALSE	1	34	423	1	0.00236407	0.029411764705882353	HP:0010500	HP	Hyperextensibility of the knee	8717	6921
1	FALSE	1	1	423	1	0.00236407	1	HP:0010491	HP	Digital constriction ring	8717	6912
1	FALSE	1	194	423	5	0.0118203	0.0257732	HP:0010490	HP	Abnormality of the palmar creases	8717	6911
1	FALSE	1	5	423	1	0.00236407	0.2	HP:0010473	HP	Porphyrinuria	8717	6894
1	FALSE	1	9	423	1	0.00236407	0.1111111111111111	HP:0010472	HP	Abnormal circulating porphyrin concentration	8717	6893
1	FALSE	1	10	423	2	0.00472813	0.2	HP:0010471	HP	Oligosacchariduria	8717	6892
1	FALSE	1	90	423	3	0.0070922	0.0333333	HP:0010468	HP	Aplasia/Hypoplasia of the testes	8717	6889
1	FALSE	1	46	423	1	0.00236407	0.021739130434782608	HP:0010462	HP	Aplasia/Hypoplasia of the ovary	8717	6885
1	FALSE	1	696	423	32	0.0756501	0.045977	HP:0010461	HP	Abnormality of the male genitalia	8717	6884
1	FALSE	1	324	423	8	0.018912529550827423	0.024691358024691357	HP:0010460	HP	Abnormality of the female genitalia	8717	6883
1	FALSE	1	10	423	1	0.00236407	0.1	HP:0010459	HP	True hermaphroditism	8717	6882
1	FALSE	1	31	423	2	0.00472813	0.0645161	HP:0010451	HP	Aplasia/Hypoplasia of the spleen	8717	6875
1	FALSE	1	162	423	5	0.0118203	0.030864197530864196	HP:0010442	HP	Polydactyly	8717	6867
1	FALSE	1	383	423	14	0.0330969	0.0365535	HP:0010438	HP	Abnormal ventricular septum morphology	8717	6864
1	FALSE	1	9	423	1	0.00236407	0.1111111111111111	HP:0010344	HP	Deviation of the 5th toe	8717	6771
1	FALSE	1	28	423	1	0.00236407	0.0357143	HP:0010318	HP	Aplasia/Hypoplasia of the abdominal wall musculature	8717	6745
1	FALSE	1	623	423	36	0.0851064	0.0577849	HP:0011389	HP	Functional abnormality of the inner ear	8717	7758
1	FALSE	1	43	423	3	0.0070922	0.0697674	HP:0011390	HP	Abnormal inner ear morphology	8717	7759
1	FALSE	1	3	423	1	0.00236407	0.3333333333333333	HP:0011391	HP	Abnormal inner ear nerve morphology	8717	7760
1	FALSE	1	30	423	1	0.00236407	0.0333333	HP:0012475	HP	Decreased circulating level of specific antibody	8717	8823
1	FALSE	1	35	423	2	0.00472813	0.0571429	HP:0012473	HP	Tongue atrophy	8717	8821
1	FALSE	1	113	423	3	0.0070922	0.0265487	HP:0012472	HP	Eclabion	8717	8820
1	FALSE	1	202	423	6	0.014184397163120567	0.029703	HP:0012471	HP	Thick vermilion border	8717	8819
1	FALSE	1	114	423	7	0.016548463356973995	0.0614035	HP:0012469	HP	Infantile spasms	8717	8817
1	FALSE	1	4	423	1	0.00236407	0.25	HP:0012468	HP	Chronic acidosis	8717	8816
1	FALSE	1	1	423	1	0.00236407	1	HP:0012466	HP	Chronic respiratory acidosis	8717	8814
1	FALSE	1	7	423	2	0.00472813	0.2857142857142857	HP:0012465	HP	Elevated hepatic iron concentration	8717	8813
1	FALSE	1	4	423	1	0.00236407	0.25	HP:0012464	HP	Decreased transferrin saturation	8717	8812
1	FALSE	1	6	423	1	0.00236407	0.16666666666666666	HP:0012480	HP	Abnormal cerebral vein morphology	8717	8828
1	FALSE	1	3	423	1	0.00236407	0.3333333333333333	HP:0012463	HP	Elevated transferrin saturation	8717	8811
1	FALSE	1	88	423	5	0.0118203	0.056818181818181816	HP:0012450	HP	Chronic constipation	8717	8799
1	FALSE	1	214	423	16	0.037825059101654845	0.0747664	HP:0012448	HP	Delayed myelination	8717	8797
1	FALSE	1	464	423	27	0.0638298	0.0581897	HP:0012447	HP	Abnormal myelination	8717	8796
1	FALSE	1	592	423	29	0.0685579	0.048986486486486486	HP:0012444	HP	Brain atrophy	8717	8794
1	FALSE	1	1778	423	94	0.2222222222222222	0.052868391451068614	HP:0012443	HP	Abnormal brain morphology	8717	8793
1	FALSE	1	54	423	2	0.00472813	0.037037037037037035	HP:0012440	HP	Abnormal biliary tract morphology	8717	8790
1	FALSE	1	13	423	1	0.00236407	0.0769231	HP:0012438	HP	Abnormal gallbladder physiology	8717	8788
1	FALSE	1	59	423	3	0.0070922	0.0508475	HP:0012437	HP	Abnormal gallbladder morphology	8717	8787
1	FALSE	1	13	423	2	0.00472813	0.15384615384615385	HP:0012434	HP	Delayed early-childhood social milestone development	8717	8784
1	FALSE	1	18	423	2	0.00472813	0.1111111111111111	HP:0012452	HP	Restless legs	8717	8801
1	FALSE	1	17	423	2	0.00472813	0.11764705882352941	HP:0012499	HP	Descending aortic dissection	8717	8847
1	FALSE	1	10	423	1	0.00236407	0.1	HP:0012501	HP	Abnormal brainstem white matter morphology	8717	8849
1	FALSE	1	181	423	7	0.016548463356973995	0.038674	HP:0012503	HP	Abnormal pituitary gland morphology	8717	8851
1	FALSE	1	3	423	1	0.00236407	0.3333333333333333	HP:0012593	HP	Nephrotic range proteinuria	8717	8941
1	FALSE	1	14	423	3	0.0070922	0.21428571428571427	HP:0012592	HP	Albuminuria	8717	8940
1	FALSE	1	57	423	4	0.00945626	0.0701754	HP:0012591	HP	Abnormal urinary electrolyte concentration	8717	8939
1	FALSE	1	23	423	2	0.00472813	0.0869565	HP:0012590	HP	Abnormal urine output	8717	8938
1	FALSE	1	26	423	1	0.00236407	0.038461538461538464	HP:0012579	HP	Minimal change glomerulonephritis	8717	8927
1	FALSE	1	162	423	7	0.016548463356973995	0.043209876543209874	HP:0012575	HP	Abnormal nephron morphology	8717	8923
1	FALSE	1	22	423	1	0.00236407	0.045454545454545456	HP:0012569	HP	Delayed menarche	8717	8917
1	FALSE	1	721	423	45	0.10638297872340426	0.0624133	HP:0012547	HP	Abnormal involuntary eye movements	8717	8895
1	FALSE	1	2	423	1	0.00236407	0.5	HP:0012542	HP	Onychauxis	8717	8890
1	FALSE	1	23	423	2	0.00472813	0.0869565	HP:0012539	HP	Non-Hodgkin lymphoma	8717	8887
1	FALSE	1	8	423	1	0.00236407	0.125	HP:0012537	HP	Food intolerance	8717	8885
1	FALSE	1	80	423	4	0.00945626	0.05	HP:0012535	HP	Abnormal synaptic transmission	8717	8883
1	FALSE	1	15	423	2	0.00472813	0.13333333333333333	HP:0012534	HP	Dysesthesia	8717	8882
1	FALSE	1	4	423	1	0.00236407	0.25	HP:0012533	HP	Allodynia	8717	8881
1	FALSE	1	491	423	33	0.0780142	0.0672098	HP:0012531	HP	Pain	8717	8879
1	FALSE	1	14	423	1	0.00236407	0.0714286	HP:0012523	HP	Oral aversion	8717	8871
1	FALSE	1	18	423	2	0.00472813	0.1111111111111111	HP:0012514	HP	Lower limb pain	8717	8862
1	FALSE	1	4	423	1	0.00236407	0.25	HP:0012513	HP	Upper limb pain	8717	8861
1	FALSE	1	10	423	1	0.00236407	0.1	HP:0012512	HP	Diffuse optic disc pallor	8717	8860
1	FALSE	1	5	423	1	0.00236407	0.2	HP:0012511	HP	Temporal optic disc pallor	8717	8859
1	FALSE	1	13	423	2	0.00472813	0.15384615384615385	HP:0012510	HP	Extra-axial cerebrospinal fluid accumulation	8717	8858
1	FALSE	1	109	423	7	0.016548463356973995	0.0642202	HP:0012433	HP	Abnormal social behavior	8717	8783
1	FALSE	1	16	423	2	0.00472813	0.125	HP:0012432	HP	Chronic fatigue	8717	8782
1	FALSE	1	1	423	1	0.00236407	1	HP:0012431	HP	Episodic fatigue	8717	8781
1	FALSE	1	10	423	1	0.00236407	0.1	HP:0012430	HP	Cerebral white matter hypoplasia	8717	8780
1	FALSE	1	51	423	5	0.0118203	0.0980392	HP:0012345	HP	Abnormal glycosylation	8717	8697
1	FALSE	1	1049	423	65	0.1536643026004728	0.0619638	HP:0012337	HP	Abnormal homeostasis	8717	8689
1	FALSE	1	6	423	2	0.00472813	0.3333333333333333	HP:0012334	HP	Extrahepatic cholestasis	8717	8687
1	FALSE	1	72	423	6	0.014184397163120567	0.0833333	HP:0012332	HP	Abnormal autonomic nervous system physiology	8717	8685
1	FALSE	1	84	423	1	0.00236407	0.011904761904761904	HP:0012331	HP	Abnormal autonomic nervous system morphology	8717	8684
1	FALSE	1	17	423	3	0.0070922	0.17647058823529413	HP:0012330	HP	Pyelonephritis	8717	8683
1	FALSE	1	25	423	1	0.00236407	0.04	HP:0012324	HP	Myeloid leukemia	8717	8677
1	FALSE	1	54	423	2	0.00472813	0.037037037037037035	HP:0012316	HP	Fibrous tissue neoplasm	8717	8669
1	FALSE	1	13	423	2	0.00472813	0.15384615384615385	HP:0012311	HP	Increased total monocyte count	8717	8664
1	FALSE	1	14	423	2	0.00472813	0.14285714285714285	HP:0012310	HP	Abnormal monocyte count	8717	8663
1	FALSE	1	11	423	1	0.00236407	0.0909091	HP:0012304	HP	Hypoplastic aortic arch	8717	8657
1	FALSE	1	44	423	4	0.00945626	0.0909091	HP:0012303	HP	Abnormal aortic arch morphology	8717	8656
1	FALSE	1	16	423	1	0.00236407	0.0625	HP:0012301	HP	Type II transferrin isoform profile	8717	8654
1	FALSE	1	79	423	4	0.00945626	0.0506329	HP:0012294	HP	Abnormal occipital bone morphology	8717	8647
1	FALSE	1	2	423	1	0.00236407	0.5	HP:0012289	HP	Facial neoplasm	8717	8644
1	FALSE	1	27	423	2	0.00472813	0.0740741	HP:0012288	HP	Neoplasm of head and neck	8717	8643
1	FALSE	1	23	423	1	0.00236407	0.043478260869565216	HP:0012285	HP	Abnormal hypothalamus physiology	8717	8640
1	FALSE	1	3	423	1	0.00236407	0.3333333333333333	HP:0012280	HP	Hepatic amyloidosis	8717	8635
1	FALSE	1	865	423	52	0.12293144208037825	0.0601156	HP:0012252	HP	Abnormal respiratory system morphology	8717	8607
1	FALSE	1	807	423	34	0.0803783	0.042131350681536554	HP:0012243	HP	Abnormal reproductive system morphology	8717	8598
1	FALSE	1	13	423	1	0.00236407	0.0769231	HP:0012240	HP	Increased intramyocellular lipid droplets	8717	8595
1	FALSE	1	46	423	4	0.00945626	0.0869565	HP:0012346	HP	Abnormal protein glycosylation	8717	8698
1	FALSE	1	3	423	1	0.00236407	0.3333333333333333	HP:0012594	HP	Moderate albuminuria	8717	8942
1	FALSE	1	45	423	3	0.0070922	0.0666667	HP:0012347	HP	Abnormal protein N-linked glycosylation	8717	8699
1	FALSE	1	78	423	4	0.00945626	0.0512821	HP:0012368	HP	Flat face	8717	8720
1	FALSE	1	17	423	2	0.00472813	0.11764705882352941	HP:0012429	HP	Aplasia/Hypoplasia of the cerebral white matter	8717	8779
1	FALSE	1	45	423	1	0.00236407	0.022222222222222223	HP:0012426	HP	Optic disc drusen	8717	8776
1	FALSE	1	5	423	1	0.00236407	0.2	HP:0012412	HP	Premature adrenarche	8717	8762
1	FALSE	1	7	423	1	0.00236407	0.14285714285714285	HP:0012411	HP	Premature pubarche	8717	8761
1	FALSE	1	25	423	2	0.00472813	0.08	HP:0012410	HP	Pure red cell aplasia	8717	8760
1	FALSE	1	9	423	1	0.00236407	0.1111111111111111	HP:0012408	HP	Medullary nephrocalcinosis	8717	8758
1	FALSE	1	8	423	3	0.0070922	0.375	HP:0012407	HP	Scissor gait	8717	8757
1	FALSE	1	10	423	1	0.00236407	0.1	HP:0012402	HP	Increased urine alpha-ketoglutarate concentration	8717	8752
1	FALSE	1	12	423	1	0.00236407	0.0833333	HP:0012401	HP	Abnormal urine alpha-ketoglutarate concentration	8717	8751
1	FALSE	1	5	423	1	0.00236407	0.2	HP:0012397	HP	Aortic atherosclerotic lesion	8717	8747
1	FALSE	1	22	423	2	0.00472813	0.0909091	HP:0012393	HP	Allergy	8717	8743
1	FALSE	1	21	423	2	0.00472813	0.0952381	HP:0012389	HP	Appendicular hypotonia	8717	8739
1	FALSE	1	30	423	1	0.00236407	0.0333333	HP:0012387	HP	Bronchitis	8717	8737
1	FALSE	1	205	423	9	0.0212766	0.0439024	HP:0012385	HP	Camptodactyly	8717	8735
1	FALSE	1	42	423	2	0.00472813	0.047619047619047616	HP:0012384	HP	Rhinitis	8717	8734
1	FALSE	1	430	423	29	0.0685579	0.0674419	HP:0012379	HP	Abnormal circulating enzyme concentration or activity	8717	8729
1	FALSE	1	262	423	19	0.0449173	0.0725191	HP:0012378	HP	Fatigue	8717	8728
1	FALSE	1	34	423	1	0.00236407	0.029411764705882353	HP:0012377	HP	Hemianopia	8717	8727
1	FALSE	1	1	423	1	0.00236407	1	HP:0012375	HP	Chemosis	8717	8725
1	FALSE	1	1631	423	94	0.2222222222222222	0.0576334	HP:0012373	HP	Abnormal eye physiology	8717	8724
1	FALSE	1	1616	423	86	0.2033096926713948	0.053217821782178217	HP:0012372	HP	Abnormal eye morphology	8717	8723
1	FALSE	1	7	423	2	0.00472813	0.2857142857142857	HP:0012358	HP	Abnormal protein O-linked glycosylation	8717	8710
1	FALSE	1	9	423	1	0.00236407	0.1111111111111111	HP:0012236	HP	Elevated sweat chloride	8717	8591
1	FALSE	1	5	423	1	0.00236407	0.2	HP:0012603	HP	Abnormal urine sodium concentration	8717	8951
1	FALSE	1	110	423	12	0.028368794326241134	0.10909090909090909	HP:0012614	HP	Abnormal urine cytology	8717	8961
1	FALSE	1	2	423	1	0.00236407	0.5	HP:0012813	HP	Unilateral breast hypoplasia	8717	9159
1	FALSE	1	2	423	1	0.00236407	0.5	HP:0012812	HP	Fullness of paranasal tissue	8717	9158
1	FALSE	1	7	423	1	0.00236407	0.14285714285714285	HP:0012811	HP	Wide nasal ridge	8717	9157
1	FALSE	1	22	423	2	0.00472813	0.0909091	HP:0012810	HP	Wide nasal base	8717	9156
1	FALSE	1	24	423	2	0.00472813	0.0833333	HP:0012808	HP	Abnormal nasal base norphology	8717	9154
1	FALSE	1	15	423	1	0.00236407	0.0666667	HP:0012804	HP	Corneal ulceration	8717	9150
1	FALSE	1	9	423	1	0.00236407	0.1111111111111111	HP:0012803	HP	Anisometropia	8717	9149
1	FALSE	1	7	423	1	0.00236407	0.14285714285714285	HP:0012801	HP	Narrow jaw	8717	9147
1	FALSE	1	2	423	1	0.00236407	0.5	HP:0012799	HP	Unilateral facial palsy	8717	9145
1	FALSE	1	36	423	1	0.00236407	0.027777777777777776	HP:0012815	HP	Hypoplastic female external genitalia	8717	9161
1	FALSE	1	6	423	1	0.00236407	0.16666666666666666	HP:0012796	HP	Increased cup-to-disc ratio	8717	9142
1	FALSE	1	150	423	5	0.0118203	0.0333333	HP:0012785	HP	Flexion contracture of finger	8717	9131
1	FALSE	1	23	423	1	0.00236407	0.043478260869565216	HP:0012780	HP	Neoplasm of the ear	8717	9126
1	FALSE	1	3	423	1	0.00236407	0.3333333333333333	HP:0012777	HP	Retinal neoplasm	8717	9123
1	FALSE	1	12	423	1	0.00236407	0.0833333	HP:0012766	HP	Widened cerebral subarachnoid space	8717	9112
1	FALSE	1	58	423	2	0.00472813	0.034482758620689655	HP:0012764	HP	Orthopnea	8717	9110
1	FALSE	1	16	423	2	0.00472813	0.125	HP:0012763	HP	Paroxysmal dyspnea	8717	9109
1	FALSE	1	41	423	3	0.0070922	0.0731707	HP:0012762	HP	Cerebral white matter atrophy	8717	9108
1	FALSE	1	44	423	3	0.0070922	0.0681818	HP:0012760	HP	Reduced social responsiveness	8717	9106
1	FALSE	1	1940	423	106	0.25059101654846333	0.0546392	HP:0012759	HP	Neurodevelopmental abnormality	8717	9105
1	FALSE	1	545	423	30	0.070922	0.0550459	HP:0012795	HP	Abnormal optic disc morphology	8717	9141
1	FALSE	1	12	423	1	0.00236407	0.0833333	HP:0012817	HP	Noncompaction cardiomyopathy	8717	9163
1	FALSE	1	11	423	1	0.00236407	0.0909091	HP:0012819	HP	Myocarditis	8717	9165
1	FALSE	1	2101	423	113	0.26713947990543735	0.0537839	HP:0012823	HP	Clinical modifier	8717	9169
1	FALSE	1	166	423	12	0.028368794326241134	0.0722892	HP:0020129	HP	Abnormal urine protein level	8717	9326
1	FALSE	1	1	423	1	0.00236407	1	HP:0020125	HP	Spontaneous conjunctival filtering bleb	8717	9322
1	FALSE	1	13	423	1	0.00236407	0.0769231	HP:0020120	HP	Retinal nerve fiber edema	8717	9318
1	FALSE	1	17	423	1	0.00236407	0.058823529411764705	HP:0020119	HP	Abnormal retinal nerve fiber layer morphology	8717	9317
1	FALSE	1	23	423	1	0.00236407	0.043478260869565216	HP:0020118	HP	Radial artery aplasia	8717	9316
1	FALSE	1	18	423	3	0.0070922	0.16666666666666666	HP:0020110	HP	Bone fracture	8717	9310
1	FALSE	1	48	423	3	0.0070922	0.0625	HP:0020100	HP	Unusual fungal infection	8717	9301
1	FALSE	1	33	423	2	0.00472813	0.0606061	HP:0020064	HP	Abnormal total eosinophil count	8717	9274
1	FALSE	1	9	423	1	0.00236407	0.1111111111111111	HP:0020061	HP	Abnormal hemoglobin concentration	8717	9272
1	FALSE	1	5	423	1	0.00236407	0.2	HP:0020054	HP	Abnormal erythrocyte physiology	8717	9268
1	FALSE	1	88	423	6	0.014184397163120567	0.0681818	HP:0020049	HP	Exodeviation	8717	9266
1	FALSE	1	155	423	8	0.018912529550827423	0.0516129	HP:0020045	HP	Esodeviation	8717	9262
1	FALSE	1	2	423	1	0.00236407	0.5	HP:0012887	HP	Ovarian serous cystadenoma	8717	9233
1	FALSE	1	18	423	1	0.00236407	0.0555556	HP:0012880	HP	Abnormal labia minora morphology	8717	9226
1	FALSE	1	126	423	10	0.0236407	0.0793651	HP:0012874	HP	Abnormal male reproductive system physiology	8717	9220
1	FALSE	1	8	423	1	0.00236407	0.125	HP:0012873	HP	Absent vas deferens	8717	9219
1	FALSE	1	8	423	1	0.00236407	0.125	HP:0012872	HP	Abnormal vas deferens morphology	8717	9218
1	FALSE	1	7	423	1	0.00236407	0.14285714285714285	HP:0012852	HP	Hepatic bridging fibrosis	8717	9198
1	FALSE	1	13	423	1	0.00236407	0.0769231	HP:0012848	HP	Small intestinal stenosis	8717	9194
1	FALSE	1	6	423	1	0.00236407	0.16666666666666666	HP:0012847	HP	Epilepsia partialis continua	8717	9193
1	FALSE	1	39	423	1	0.00236407	0.025641	HP:0012841	HP	Retinal vascular tortuosity	8717	9187
1	FALSE	1	1715	423	88	0.20803782505910165	0.051312	HP:0012758	HP	Neurodevelopmental delay	8717	9104
1	FALSE	1	65	423	5	0.0118203	0.0769231	HP:0012757	HP	Abnormal neuron morphology	8717	9103
1	FALSE	1	31	423	2	0.00472813	0.0645161	HP:0012751	HP	Abnormal basal ganglia MRI signal intensity	8717	9097
1	FALSE	1	37	423	1	0.00236407	0.027027	HP:0012747	HP	Abnormal brainstem MRI signal intensity	8717	9093
1	FALSE	1	11	423	1	0.00236407	0.0909091	HP:0012681	HP	Abnormal pineal morphology	8717	9027
1	FALSE	1	16	423	1	0.00236407	0.0625	HP:0012680	HP	Abnormality of the pineal gland	8717	9026
1	FALSE	1	13	423	1	0.00236407	0.0769231	HP:0012675	HP	Iron accumulation in brain	8717	9022
1	FALSE	1	8	423	2	0.00472813	0.25	HP:0012671	HP	Abulia	8717	9018
1	FALSE	1	10	423	1	0.00236407	0.1	HP:0012666	HP	Severely reduced left ventricular ejection fraction	8717	9013
1	FALSE	1	38	423	2	0.00472813	0.0526316	HP:0012664	HP	Reduced left ventricular ejection fraction	8717	9011
1	FALSE	1	2	423	1	0.00236407	0.5	HP:0012663	HP	Mildly reduced left ventricular ejection fraction	8717	9010
1	FALSE	1	18	423	2	0.00472813	0.1111111111111111	HP:0012658	HP	Abnormal brain FDG positron emission tomography	8717	9005
1	FALSE	1	18	423	2	0.00472813	0.1111111111111111	HP:0012657	HP	Abnormal brain positron emission tomography	8717	9004
1	FALSE	1	1	423	1	0.00236407	1	HP:0012653	HP	Status asthmaticus	8717	9000
1	FALSE	1	17	423	2	0.00472813	0.11764705882352941	HP:0012650	HP	Perisylvian polymicrogyria	8717	8997
1	FALSE	1	739	423	38	0.0898345	0.0514208	HP:0012649	HP	Increased inflammatory response	8717	8996
1	FALSE	1	739	423	38	0.0898345	0.0514208	HP:0012647	HP	Abnormal inflammatory response	8717	8994
1	FALSE	1	57	423	1	0.00236407	0.017543859649122806	HP:0012640	HP	Abnormality of intracranial pressure	8717	8987
1	FALSE	1	1929	423	109	0.2576832151300236	0.056506	HP:0012639	HP	Abnormal nervous system morphology	8717	8986
1	FALSE	1	2373	423	130	0.3073286052009456	0.054782975136957436	HP:0012638	HP	Abnormal nervous system physiology	8717	8985
1	FALSE	1	3	423	1	0.00236407	0.3333333333333333	HP:0012636	HP	Retinal vein occlusion	8717	8983
1	FALSE	1	23	423	3	0.0070922	0.13043478260869565	HP:0012633	HP	Asymmetry of intraocular pressure	8717	8980
1	FALSE	1	23	423	3	0.0070922	0.13043478260869565	HP:0012632	HP	Abnormal intraocular pressure	8717	8979
1	FALSE	1	2	423	1	0.00236407	0.5	HP:0012629	HP	Phakodonesis	8717	8976
1	FALSE	1	119	423	4	0.00945626	0.0336134	HP:0012622	HP	Chronic kidney disease	8717	8969
1	FALSE	1	9	423	1	0.00236407	0.1111111111111111	HP:0012683	HP	Pineal cyst	8717	9029
1	FALSE	1	3	423	1	0.00236407	0.3333333333333333	HP:0012606	HP	Renal sodium wasting	8717	8954
1	FALSE	1	9	423	1	0.00236407	0.1111111111111111	HP:0012693	HP	Abnormal thalamic size	8717	9039
1	FALSE	1	13	423	1	0.00236407	0.0769231	HP:0012697	HP	Small basal ganglia	8717	9043
1	FALSE	1	81	423	6	0.014184397163120567	0.0740741	HP:0012745	HP	Short palpebral fissure	8717	9091
1	FALSE	1	21	423	3	0.0070922	0.14285714285714285	HP:0012743	HP	Abdominal obesity	8717	9089
1	FALSE	1	32	423	2	0.00472813	0.0625	HP:0012740	HP	Papilloma	8717	9086
1	FALSE	1	53	423	2	0.00472813	0.0377358	HP:0012736	HP	Profound global developmental delay	8717	9082
1	FALSE	1	72	423	5	0.0118203	0.0694444	HP:0012735	HP	Cough	8717	9081
1	FALSE	1	7	423	1	0.00236407	0.14285714285714285	HP:0012734	HP	Ketotic hypoglycemia	8717	9080
1	FALSE	1	160	423	7	0.016548463356973995	0.04375	HP:0012733	HP	Macule	8717	9079
1	FALSE	1	114	423	4	0.00945626	0.0350877	HP:0012732	HP	Anorectal anomaly	8717	9078
1	FALSE	1	91	423	5	0.0118203	0.054945054945054944	HP:0012727	HP	Thoracic aortic aneurysm	8717	9073
1	FALSE	1	55	423	4	0.00945626	0.0727273	HP:0012725	HP	Cutaneous syndactyly	8717	9071
1	FALSE	1	69	423	4	0.00945626	0.057971014492753624	HP:0012722	HP	Heart block	8717	9068
1	FALSE	1	2	423	1	0.00236407	0.5	HP:0012720	HP	Neoplasm of the nose	8717	9066
1	FALSE	1	808	423	47	0.1111111111111111	0.0581683	HP:0012719	HP	Functional abnormality of the gastrointestinal tract	8717	9065
1	FALSE	1	579	423	17	0.0401891	0.029361	HP:0012718	HP	Abnormal gastrointestinal tract morphology	8717	9064
1	FALSE	1	6	423	1	0.00236407	0.16666666666666666	HP:0012715	HP	Profound hearing impairment	8717	9061
1	FALSE	1	8	423	1	0.00236407	0.125	HP:0012712	HP	Mild hearing impairment	8717	9058
1	FALSE	1	14	423	1	0.00236407	0.0714286	HP:0012708	HP	Reduced brain N-acetyl aspartate level by MRS	8717	9054
1	FALSE	1	36	423	3	0.0070922	0.0833333	HP:0012707	HP	Elevated brain lactate level by MRS	8717	9053
1	FALSE	1	56	423	4	0.00945626	0.0714286	HP:0012705	HP	Abnormal metabolic brain imaging by MRS	8717	9051
1	FALSE	1	36	423	2	0.00472813	0.0555556	HP:0012704	HP	Widened subarachnoid space	8717	9050
1	FALSE	1	68	423	4	0.00945626	0.058823529411764705	HP:0012703	HP	Abnormal subarachnoid space morphology	8717	9049
1	FALSE	1	9	423	1	0.00236407	0.1111111111111111	HP:0012695	HP	Decreased thalamic volume	8717	9041
1	FALSE	1	1	423	1	0.00236407	1	HP:0012234	HP	Absence of circulating granulocytes	8717	8589
1	FALSE	1	7	423	1	0.00236407	0.14285714285714285	HP:0012232	HP	Shortened QT interval	8717	8587
1	FALSE	1	2	423	1	0.00236407	0.5	HP:0012226	HP	Ovarian teratoma	8717	8581
1	FALSE	1	11	423	1	0.00236407	0.0909091	HP:0011755	HP	Ectopic posterior pituitary	8717	8119
1	FALSE	1	13	423	1	0.00236407	0.0769231	HP:0011753	HP	Posterior pituitary dysgenesis	8717	8117
1	FALSE	1	22	423	1	0.00236407	0.045454545454545456	HP:0011751	HP	Abnormal posterior pituitary morphogenesis	8717	8115
1	FALSE	1	54	423	4	0.00945626	0.0740741	HP:0011750	HP	Neoplasm of the anterior pituitary	8717	8114
1	FALSE	1	7	423	2	0.00472813	0.2857142857142857	HP:0011748	HP	Adrenocorticotropic hormone deficiency	8717	8112
1	FALSE	1	169	423	7	0.016548463356973995	0.0414201	HP:0011747	HP	Abnormality of the anterior pituitary	8717	8111
1	FALSE	1	12	423	1	0.00236407	0.0833333	HP:0011734	HP	Central adrenal insufficiency	8717	8098
1	FALSE	1	67	423	5	0.0118203	0.0746269	HP:0011733	HP	Abnormality of adrenal physiology	8717	8097
1	FALSE	1	72	423	5	0.0118203	0.0694444	HP:0011732	HP	Abnormal adrenal morphology	8717	8096
1	FALSE	1	14	423	3	0.0070922	0.21428571428571427	HP:0011760	HP	Pituitary growth hormone cell adenoma	8717	8124
1	FALSE	1	41	423	3	0.0070922	0.0731707	HP:0011731	HP	Abnormality of circulating cortisol level	8717	8095
1	FALSE	1	39	423	2	0.00472813	0.0512821	HP:0011723	HP	Congenital malformation of the right heart	8717	8087
1	FALSE	1	28	423	1	0.00236407	0.0357143	HP:0011718	HP	Abnormality of the pulmonary veins	8717	8082
1	FALSE	1	28	423	1	0.00236407	0.0357143	HP:0011712	HP	Complete right bundle branch block	8717	8076
1	FALSE	1	40	423	1	0.00236407	0.025	HP:0011710	HP	Bundle branch block	8717	8074
1	FALSE	1	18	423	1	0.00236407	0.0555556	HP:0011682	HP	Perimembranous ventricular septal defect	8717	8046
1	FALSE	1	312	423	12	0.028368794326241134	0.038461538461538464	HP:0011675	HP	Arrhythmia	8717	8039
1	FALSE	1	1	423	1	0.00236407	1	HP:0011672	HP	Cardiac myxoma	8717	8036
1	FALSE	1	6	423	1	0.00236407	0.16666666666666666	HP:0011664	HP	Left ventricular noncompaction cardiomyopathy	8717	8028
1	FALSE	1	3	423	1	0.00236407	0.3333333333333333	HP:0011658	HP	Double outlet right ventricle with subpulmonary ventricular septal defect without pulmonary stenosis	8717	8022
1	FALSE	1	910	423	52	0.12293144208037825	0.0571429	HP:0011729	HP	Abnormality of joint mobility	8717	8093
1	FALSE	1	47	423	2	0.00472813	0.0425532	HP:0011767	HP	Abnormality of the parathyroid physiology	8717	8130
1	FALSE	1	97	423	4	0.00945626	0.041237113402061855	HP:0011772	HP	Abnormal thyroid morphology	8717	8135
1	FALSE	1	34	423	1	0.00236407	0.029411764705882353	HP:0011787	HP	Central hypothyroidism	8717	8150
1	FALSE	1	465	423	30	0.070922	0.0645161	HP:0011849	HP	Abnormal bone ossification	8717	8211
1	FALSE	1	1214	423	66	0.15602836879432624	0.054365733113673806	HP:0011844	HP	Abnormal appendicular skeleton morphology	8717	8206
1	FALSE	1	1077	423	65	0.1536643026004728	0.060352831940575676	HP:0011843	HP	Abnormal musculoskeletal physiology	8717	8205
1	FALSE	1	2022	423	110	0.26004728132387706	0.0544016	HP:0011842	HP	Abnormal skeletal morphology	8717	8204
1	FALSE	1	45	423	1	0.00236407	0.022222222222222223	HP:0011840	HP	Abnormality of T cell physiology	8717	8202
1	FALSE	1	61	423	2	0.00472813	0.0327869	HP:0011839	HP	Abnormal T cell count	8717	8201
1	FALSE	1	4	423	1	0.00236407	0.25	HP:0011838	HP	Sclerodactyly	8717	8200
1	FALSE	1	6	423	1	0.00236407	0.16666666666666666	HP:0011833	HP	Overhanging nasal tip	8717	8195
1	FALSE	1	219	423	16	0.037825059101654845	0.0730594	HP:0011830	HP	Abnormal oral mucosa morphology	8717	8192
1	FALSE	1	9	423	2	0.00472813	0.2222222222222222	HP:0011822	HP	Broad chin	8717	8184
1	FALSE	1	922	423	50	0.1182033096926714	0.0542299	HP:0011821	HP	Abnormal facial skeleton morphology	8717	8183
1	FALSE	1	62	423	2	0.00472813	0.0322581	HP:0011815	HP	Cephalocele	8717	8177
1	FALSE	1	9	423	1	0.00236407	0.1111111111111111	HP:0011808	HP	Decreased patellar reflex	8717	8170
1	FALSE	1	1267	423	61	0.14420803782505912	0.0481452	HP:0011805	HP	Abnormal skeletal muscle morphology	8717	8168
1	FALSE	1	1781	423	97	0.2293144208037825	0.0544638	HP:0011804	HP	Abnormal muscle physiology	8717	8167
1	FALSE	1	15	423	1	0.00236407	0.0666667	HP:0011802	HP	Hamartoma of tongue	8717	8165
1	FALSE	1	213	423	12	0.028368794326241134	0.056338028169014086	HP:0011800	HP	Midface retrusion	8717	8163
1	FALSE	1	325	423	19	0.0449173	0.0584615	HP:0011799	HP	Abnormality of facial soft tissue	8717	8162
1	FALSE	1	29	423	1	0.00236407	0.034482758620689655	HP:0011794	HP	Embryonal renal neoplasm	8717	8157
1	FALSE	1	547	423	29	0.0685579	0.0530165	HP:0011793	HP	Neoplasm by anatomical site	8717	8156
1	FALSE	1	235	423	8	0.018912529550827423	0.0340426	HP:0011792	HP	Neoplasm by histology	8717	8155
1	FALSE	1	340	423	15	0.035461	0.0441176	HP:0011603	HP	Congenital malformation of the great arteries	8717	7970
1	FALSE	1	18	423	3	0.0070922	0.16666666666666666	HP:0011587	HP	Abnormal branching pattern of the aortic arch	8717	7954
1	FALSE	1	5	423	1	0.00236407	0.2	HP:0011577	HP	Partial atrioventricular canal defect	8717	7944
1	FALSE	1	155	423	4	0.00945626	0.025806451612903226	HP:0011563	HP	Abnormal ventriculoarterial connection	8717	7930
1	FALSE	1	131	423	2	0.00472813	0.015267175572519083	HP:0011461	HP	Fetal onset	8717	7829
1	FALSE	1	1259	423	62	0.14657210401891252	0.0492454	HP:0011458	HP	Abdominal symptom	8717	7826
1	FALSE	1	4	423	1	0.00236407	0.25	HP:0011457	HP	Loss of eyelashes	8717	7825
1	FALSE	1	206	423	8	0.018912529550827423	0.038834951456310676	HP:0011452	HP	Functional abnormality of the middle ear	8717	7820
1	FALSE	1	62	423	2	0.00472813	0.0322581	HP:0011451	HP	Primary microcephaly	8717	7819
1	FALSE	1	41	423	4	0.00945626	0.097561	HP:0011450	HP	Unusual CNS infection	8717	7818
1	FALSE	1	48	423	4	0.00945626	0.0833333	HP:0011448	HP	Ankle clonus	8717	7816
1	FALSE	1	2021	423	112	0.2647754137115839	0.0554181	HP:0011446	HP	Abnormality of mental function	8717	7814
1	FALSE	1	779	423	55	0.13002364066193853	0.0706033	HP:0011443	HP	Abnormality of coordination	8717	7811
1	FALSE	1	1364	423	79	0.1867612293144208	0.0579179	HP:0011442	HP	Abnormal central motor function	8717	7810
1	FALSE	1	5	423	1	0.00236407	0.2	HP:0011436	HP	Abnormal maternal serum screening	8717	7804
1	FALSE	1	3	423	1	0.00236407	0.3333333333333333	HP:0011432	HP	Elevated maternal circulating alpha-fetoprotein concentration	8717	7800
1	FALSE	1	93	423	4	0.00945626	0.043010752688172046	HP:0011425	HP	Fetal ultrasound soft marker	8717	7793
1	FALSE	1	14	423	1	0.00236407	0.0714286	HP:0011421	HP	Death in adolescence	8717	7789
1	FALSE	1	315	423	5	0.0118203	0.015873015873015872	HP:0011420	HP	Age of death	8717	7788
1	FALSE	1	1	423	1	0.00236407	1	HP:0011419	HP	Placental abruption	8717	7787
1	FALSE	1	12	423	1	0.00236407	0.0833333	HP:0011410	HP	Caesarean section	8717	7778
1	FALSE	1	8	423	1	0.00236407	0.125	HP:0011409	HP	Abnormal placental membrane morphology	8717	7777
1	FALSE	1	318	423	17	0.0401891	0.0534591	HP:0011400	HP	Abnormal CNS myelination	8717	7768
1	FALSE	1	5	423	1	0.00236407	0.2	HP:0011397	HP	Abnormality of the dorsal column of the spinal cord	8717	7766
1	FALSE	1	3	423	1	0.00236407	0.3333333333333333	HP:0011396	HP	Abnormality of the cochlear nerve	8717	7765
1	FALSE	1	308	423	20	0.0472813	0.0649351	HP:0011462	HP	Young adult onset	8717	7830
1	FALSE	1	7	423	1	0.00236407	0.14285714285714285	HP:0011856	HP	Pica	8717	8218
1	FALSE	1	590	423	37	0.0874704	0.0627119	HP:0011463	HP	Childhood onset	8717	7831
1	FALSE	1	8	423	1	0.00236407	0.125	HP:0011469	HP	Nasal regurgitation	8717	7837
1	FALSE	1	9	423	1	0.00236407	0.1111111111111111	HP:0011560	HP	Mitral atresia	8717	7927
1	FALSE	1	11	423	1	0.00236407	0.0909091	HP:0011546	HP	Abnormal atrioventricular connection	8717	7913
1	FALSE	1	158	423	5	0.0118203	0.0316456	HP:0011545	HP	Abnormal connection of the cardiac segments	8717	7912
1	FALSE	1	49	423	3	0.0070922	0.061224489795918366	HP:0011534	HP	Abnormal spatial orientation of the cardiac segments	8717	7901
1	FALSE	1	11	423	2	0.00472813	0.18181818181818182	HP:0011526	HP	Abnormality of lens shape	8717	7893
1	FALSE	1	55	423	4	0.00945626	0.0727273	HP:0011514	HP	Abnormality of binocular vision	8717	7881
1	FALSE	1	52	423	1	0.00236407	0.019230769230769232	HP:0011510	HP	Drusen	8717	7877
1	FALSE	1	37	423	1	0.00236407	0.027027	HP:0011505	HP	Cystoid macular edema	8717	7872
1	FALSE	1	15	423	2	0.00472813	0.13333333333333333	HP:0011496	HP	Corneal neovascularization	8717	7864
1	FALSE	1	59	423	4	0.00945626	0.0677966	HP:0011495	HP	Abnormal corneal epithelium morphology	8717	7863
1	FALSE	1	8	423	1	0.00236407	0.125	HP:0011493	HP	Central opacification of the cornea	8717	7861
1	FALSE	1	57	423	4	0.00945626	0.0701754	HP:0011492	HP	Abnormal corneal stroma morphology	8717	7860
1	FALSE	1	5	423	1	0.00236407	0.2	HP:0011490	HP	Abnormal Descemet membrane morphology	8717	7858
1	FALSE	1	7	423	1	0.00236407	0.14285714285714285	HP:0011488	HP	Abnormal corneal endothelium morphology	8717	7856
1	FALSE	1	57	423	1	0.00236407	0.017543859649122806	HP:0011486	HP	Abnormal corneal thickness	8717	7854
1	FALSE	1	4	423	1	0.00236407	0.25	HP:0011484	HP	Posterior synechiae of the anterior chamber	8717	7852
1	FALSE	1	6	423	2	0.00472813	0.3333333333333333	HP:0011483	HP	Anterior synechiae of the anterior chamber	8717	7851
1	FALSE	1	33	423	2	0.00472813	0.0606061	HP:0011481	HP	Abnormal lacrimal duct morphology	8717	7849
1	FALSE	1	4	423	1	0.00236407	0.25	HP:0011476	HP	Profound sensorineural hearing impairment	8717	7844
1	FALSE	1	68	423	3	0.0070922	0.0441176	HP:0011471	HP	Gastrostomy tube feeding in infancy	8717	7839
1	FALSE	1	25	423	1	0.00236407	0.04	HP:0011470	HP	Nasogastric tube feeding in infancy	8717	7838
1	FALSE	1	3	423	2	0.00472813	0.6666666666666666	HP:0011468	HP	Facial tics	8717	7836
1	FALSE	1	5	423	1	0.00236407	0.2	HP:0011858	HP	Reduced factor IX activity	8717	8220
1	FALSE	1	47	423	2	0.00472813	0.0425532	HP:0011867	HP	Abnormal iliac wing morphology	8717	8227
1	FALSE	1	39	423	1	0.00236407	0.025641	HP:0011869	HP	Abnormal platelet function	8717	8229
1	FALSE	1	11	423	1	0.00236407	0.0909091	HP:0012132	HP	Erythroid hyperplasia	8717	8491
1	FALSE	1	38	423	3	0.0070922	0.0789474	HP:0012131	HP	Abnormal number of erythroid precursors	8717	8490
1	FALSE	1	23	423	1	0.00236407	0.043478260869565216	HP:0012126	HP	Stomach cancer	8717	8485
1	FALSE	1	22	423	1	0.00236407	0.045454545454545456	HP:0012125	HP	Prostate cancer	8717	8484
1	FALSE	1	3	423	1	0.00236407	0.3333333333333333	HP:0012123	HP	Posterior uveitis	8717	8482
1	FALSE	1	7	423	1	0.00236407	0.14285714285714285	HP:0012121	HP	Panuveitis	8717	8480
1	FALSE	1	82	423	4	0.00945626	0.0487805	HP:0012116	HP	Abnormal circulating albumin concentration	8717	8475
1	FALSE	1	40	423	3	0.0070922	0.075	HP:0012115	HP	Hepatitis	8717	8474
1	FALSE	1	42	423	3	0.0070922	0.0714286	HP:0012111	HP	Abnormality of circulating glucocorticoid level	8717	8470
1	FALSE	1	64	423	1	0.00236407	0.015625	HP:0012110	HP	Hypoplasia of the pons	8717	8469
1	FALSE	1	5	423	1	0.00236407	0.2	HP:0012108	HP	Open angle glaucoma	8717	8467
1	FALSE	1	3	423	1	0.00236407	0.3333333333333333	HP:0012105	HP	Occipital cortical atrophy	8717	8464
1	FALSE	1	6	423	1	0.00236407	0.16666666666666666	HP:0012104	HP	Parietal cortical atrophy	8717	8463
1	FALSE	1	198	423	12	0.028368794326241134	0.0606061	HP:0012103	HP	Abnormality of the mitochondrion	8717	8462
1	FALSE	1	4	423	2	0.00472813	0.5	HP:0012101	HP	Decreased serum creatinine	8717	8460
1	FALSE	1	35	423	6	0.014184397163120567	0.17142857142857143	HP:0012100	HP	Abnormal circulating creatinine concentration	8717	8459
1	FALSE	1	4	423	1	0.00236407	0.25	HP:0012098	HP	Edema of the dorsum of feet	8717	8457
1	FALSE	1	9	423	1	0.00236407	0.1111111111111111	HP:0012094	HP	Abnormal pancreas size	8717	8453
1	FALSE	1	35	423	5	0.0118203	0.14285714285714285	HP:0012092	HP	Abnormality of exocrine pancreas physiology	8717	8451
1	FALSE	1	102	423	8	0.018912529550827423	0.0784314	HP:0012091	HP	Abnormality of pancreas physiology	8717	8450
1	FALSE	1	52	423	5	0.0118203	0.0961538	HP:0012090	HP	Abnormal pancreas morphology	8717	8449
1	FALSE	1	26	423	2	0.00472813	0.0769231	HP:0012133	HP	Erythroid hypoplasia	8717	8492
1	FALSE	1	18	423	1	0.00236407	0.0555556	HP:0012086	HP	Abnormal urinary color	8717	8445
1	FALSE	1	1	423	1	0.00236407	1	HP:0012134	HP	Dysplastic erythropoesis	8717	8493
1	FALSE	1	14	423	2	0.00472813	0.14285714285714285	HP:0012144	HP	Abnormal monocyte morphology	8717	8501
1	FALSE	1	12	423	1	0.00236407	0.0833333	HP:0012219	HP	Erythema nodosum	8717	8574
1	FALSE	1	14	423	4	0.00945626	0.2857142857142857	HP:0012213	HP	Decreased glomerular filtration rate	8717	8568
1	FALSE	1	14	423	4	0.00945626	0.2857142857142857	HP:0012212	HP	Abnormal glomerular filtration rate	8717	8567
1	FALSE	1	428	423	21	0.0496454	0.0490654	HP:0012211	HP	Abnormal renal physiology	8717	8566
1	FALSE	1	735	423	32	0.0756501	0.0435374	HP:0012210	HP	Abnormal renal morphology	8717	8565
1	FALSE	1	18	423	1	0.00236407	0.0555556	HP:0012209	HP	Juvenile myelomonocytic leukemia	8717	8564
1	FALSE	1	23	423	2	0.00472813	0.0869565	HP:0012207	HP	Reduced sperm motility	8717	8562
1	FALSE	1	30	423	3	0.0070922	0.1	HP:0012206	HP	Abnormal sperm motility	8717	8561
1	FALSE	1	32	423	3	0.0070922	0.09375	HP:0012200	HP	Abnormality of prothrombin	8717	8556
1	FALSE	1	12	423	1	0.00236407	0.0833333	HP:0012191	HP	B-cell lymphoma	8717	8547
1	FALSE	1	15	423	1	0.00236407	0.0666667	HP:0012189	HP	Hodgkin lymphoma	8717	8545
1	FALSE	1	15	423	2	0.00472813	0.13333333333333333	HP:0012180	HP	Cystic medial necrosis	8717	8536
1	FALSE	1	74	423	5	0.0118203	0.0675676	HP:0012179	HP	Craniofacial dystonia	8717	8535
1	FALSE	1	20	423	1	0.00236407	0.05	HP:0012174	HP	Glioblastoma multiforme	8717	8531
1	FALSE	1	19	423	1	0.00236407	0.0526316	HP:0012171	HP	Stereotypical hand wringing	8717	8528
1	FALSE	1	4	423	1	0.00236407	0.25	HP:0012167	HP	Hair-pulling	8717	8524
1	FALSE	1	4	423	1	0.00236407	0.25	HP:0012166	HP	Skin-picking	8717	8523
1	FALSE	1	18	423	2	0.00472813	0.1111111111111111	HP:0012163	HP	Carotid artery dilatation	8717	8520
1	FALSE	1	13	423	1	0.00236407	0.0769231	HP:0012157	HP	Subcortical cerebral atrophy	8717	8514
1	FALSE	1	7	423	1	0.00236407	0.14285714285714285	HP:0012153	HP	Hypotriglyceridemia	8717	8510
1	FALSE	1	114	423	7	0.016548463356973995	0.0614035	HP:0012145	HP	Abnormality of multiple cell lineages in the bone marrow	8717	8502
1	FALSE	1	17	423	1	0.00236407	0.058823529411764705	HP:0012143	HP	Abnormal megakaryocyte morphology	8717	8500
1	FALSE	1	64	423	7	0.016548463356973995	0.109375	HP:0009145	HP	Abnormal cerebral artery morphology	8717	5660
1	FALSE	1	12	423	2	0.00472813	0.16666666666666666	HP:0012085	HP	Pyuria	8717	8444
1	FALSE	1	2	423	1	0.00236407	0.5	HP:0012078	HP	Motor conduction block	8717	8437
1	FALSE	1	411	423	24	0.0567376	0.058394160583941604	HP:0011927	HP	Short digit	8717	8287
1	FALSE	1	39	423	1	0.00236407	0.025641	HP:0011924	HP	Decreased activity of mitochondrial complex III	8717	8284
1	FALSE	1	87	423	3	0.0070922	0.034482758620689655	HP:0011923	HP	Decreased activity of mitochondrial complex I	8717	8283
1	FALSE	1	127	423	7	0.016548463356973995	0.0551181	HP:0011922	HP	Abnormal activity of mitochondrial respiratory chain	8717	8282
1	FALSE	1	2	423	1	0.00236407	0.5	HP:0011919	HP	Pleural empyema	8717	8279
1	FALSE	1	5	423	1	0.00236407	0.2	HP:0011917	HP	Short 5th toe	8717	8277
1	FALSE	1	25	423	2	0.00472813	0.08	HP:0011915	HP	Cardiovascular calcification	8717	8275
1	FALSE	1	14	423	1	0.00236407	0.0714286	HP:0011911	HP	Abnormal metacarpophalangeal joint morphology	8717	8271
1	FALSE	1	28	423	1	0.00236407	0.0357143	HP:0011904	HP	Persistence of hemoglobin F	8717	8264
1	FALSE	1	46	423	1	0.00236407	0.021739130434782608	HP:0011902	HP	Abnormal hemoglobin	8717	8262
1	FALSE	1	23	423	3	0.0070922	0.13043478260869565	HP:0011900	HP	Hypofibrinogenemia	8717	8260
1	FALSE	1	3	423	1	0.00236407	0.3333333333333333	HP:0011899	HP	Hyperfibrinogenemia	8717	8259
1	FALSE	1	27	423	4	0.00945626	0.14814814814814814	HP:0011898	HP	Abnormality of circulating fibrinogen	8717	8258
1	FALSE	1	85	423	9	0.0212766	0.10588235294117647	HP:0011895	HP	Anemia due to reduced life span of red cells	8717	8255
1	FALSE	1	320	423	16	0.037825059101654845	0.05	HP:0011893	HP	Abnormal leukocyte count	8717	8253
1	FALSE	1	13	423	1	0.00236407	0.0769231	HP:0011890	HP	Prolonged bleeding following procedure	8717	8250
1	FALSE	1	5	423	1	0.00236407	0.2	HP:0011889	HP	Bleeding with minor or no trauma	8717	8249
1	FALSE	1	13	423	1	0.00236407	0.0769231	HP:0011877	HP	Increased mean platelet volume	8717	8237
1	FALSE	1	17	423	1	0.00236407	0.058823529411764705	HP:0011876	HP	Abnormal platelet volume	8717	8236
1	FALSE	1	304	423	19	0.0449173	0.0625	HP:0011875	HP	Abnormal platelet morphology	8717	8235
1	FALSE	1	301	423	19	0.0449173	0.0631229	HP:0011873	HP	Abnormal platelet count	8717	8233
1	FALSE	1	9	423	1	0.00236407	0.1111111111111111	HP:0011931	HP	Abnormal cerebellar peduncle morphology	8717	8291
1	FALSE	1	79	423	4	0.00945626	0.0506329	HP:0012084	HP	Abnormality of skeletal muscle fiber size	8717	8443
1	FALSE	1	6	423	2	0.00472813	0.3333333333333333	HP:0011939	HP	3-4 finger cutaneous syndactyly	8717	8298
1	FALSE	1	64	423	2	0.00472813	0.03125	HP:0011951	HP	Aspiration pneumonia	8717	8310
1	FALSE	1	109	423	5	0.0118203	0.045871559633027525	HP:0012072	HP	Aciduria	8717	8431
1	FALSE	1	16	423	1	0.00236407	0.0625	HP:0012048	HP	Oromandibular dystonia	8717	8407
1	FALSE	1	23	423	3	0.0070922	0.13043478260869565	HP:0012043	HP	Pendular nystagmus	8717	8402
1	FALSE	1	51	423	2	0.00472813	0.0392157	HP:0012041	HP	Decreased fertility in males	8717	8400
1	FALSE	1	7	423	1	0.00236407	0.14285714285714285	HP:0012040	HP	Corneal stromal edema	8717	8399
1	FALSE	1	21	423	1	0.00236407	0.047619047619047616	HP:0012032	HP	Lipoma	8717	8391
1	FALSE	1	36	423	2	0.00472813	0.0555556	HP:0012031	HP	Lipomatous tumor	8717	8390
1	FALSE	1	13	423	2	0.00472813	0.15384615384615385	HP:0012030	HP	Increased urinary cortisol level	8717	8389
1	FALSE	1	14	423	2	0.00472813	0.14285714285714285	HP:0012029	HP	Abnormal urine hormone level	8717	8388
1	FALSE	1	11	423	3	0.0070922	0.2727272727272727	HP:0012020	HP	Right aortic arch	8717	8379
1	FALSE	1	19	423	1	0.00236407	0.0526316	HP:0011999	HP	Paranoia	8717	8358
1	FALSE	1	408	423	14	0.0330969	0.0343137	HP:0011994	HP	Abnormal atrial septum morphology	8717	8353
1	FALSE	1	156	423	8	0.018912529550827423	0.0512821	HP:0011991	HP	Abnormal total neutrophil count	8717	8350
1	FALSE	1	4	423	1	0.00236407	0.25	HP:0011986	HP	Ectopic ossification	8717	8345
1	FALSE	1	8	423	1	0.00236407	0.125	HP:0011974	HP	Myelofibrosis	8717	8333
1	FALSE	1	1	423	1	0.00236407	1	HP:0011973	HP	Paroxysmal lethargy	8717	8332
1	FALSE	1	6	423	1	0.00236407	0.16666666666666666	HP:0011972	HP	Hypoglycorrhachia	8717	8331
1	FALSE	1	846	423	36	0.0851064	0.0425532	HP:0011968	HP	Feeding difficulties	8717	8327
1	FALSE	1	7	423	1	0.00236407	0.14285714285714285	HP:0011967	HP	Decreased circulating copper concentration	8717	8326
1	FALSE	1	15	423	1	0.00236407	0.0666667	HP:0011965	HP	Abnormal circulating citrulline concentration	8717	8324
1	FALSE	1	8	423	1	0.00236407	0.125	HP:0011961	HP	Non-obstructive azoospermia	8717	8320
1	FALSE	1	467	423	27	0.0638298	0.057815845824411134	HP:0011947	HP	Respiratory tract infection	8717	8306
1	FALSE	1	20	423	1	0.00236407	0.05	HP:0009144	HP	Supernumerary bones of the axial skeleton	8717	5659
1	FALSE	1	143	423	8	0.018912529550827423	0.055944055944055944	HP:0009142	HP	Duplication of bones involving the upper extremities	8717	5658
1	FALSE	1	10	423	2	0.00472813	0.2	HP:0009139	HP	Osteolysis involving bones of the lower limbs	8717	5655
1	FALSE	1	4	423	1	0.00236407	0.25	HP:0005413	HP	Increased alpha-globulin	8717	3654
1	FALSE	1	16	423	2	0.00472813	0.125	HP:0005406	HP	Recurrent bacterial skin infections	8717	3652
1	FALSE	1	22	423	1	0.00236407	0.045454545454545456	HP:0005387	HP	Combined immunodeficiency	8717	3644
1	FALSE	1	8	423	1	0.00236407	0.125	HP:0005376	HP	Recurrent Haemophilus influenzae infections	8717	3640
1	FALSE	1	25	423	1	0.00236407	0.04	HP:0005374	HP	Cellular immunodeficiency	8717	3639
1	FALSE	1	174	423	9	0.0212766	0.0517241	HP:0005372	HP	Abnormality of B cell physiology	8717	3638
1	FALSE	1	194	423	12	0.028368794326241134	0.061855670103092786	HP:0005368	HP	Abnormality of humoral immunity	8717	3636
1	FALSE	1	4	423	1	0.00236407	0.25	HP:0005354	HP	Absent cellular immunity	8717	3628
1	FALSE	1	107	423	7	0.016548463356973995	0.0654206	HP:0005346	HP	Abnormal facial expression	8717	3622
1	FALSE	1	10	423	1	0.00236407	0.1	HP:0005420	HP	Recurrent gram-negative bacterial infections	8717	3658
1	FALSE	1	55	423	3	0.0070922	0.0545455	HP:0005344	HP	Abnormal carotid artery morphology	8717	3620
1	FALSE	1	22	423	3	0.0070922	0.13636363636363635	HP:0005339	HP	Abnormality of complement system	8717	3616
1	FALSE	1	21	423	1	0.00236407	0.047619047619047616	HP:0005338	HP	Sparse lateral eyebrow	8717	3615
1	FALSE	1	26	423	1	0.00236407	0.038461538461538464	HP:0005328	HP	Progeroid facial appearance	8717	3610
1	FALSE	1	14	423	2	0.00472813	0.14285714285714285	HP:0005324	HP	Disturbance of facial expression	8717	3606
1	FALSE	1	28	423	1	0.00236407	0.0357143	HP:0005293	HP	Venous insufficiency	8717	3581
1	FALSE	1	342	423	15	0.035461	0.043859649122807015	HP:0005288	HP	Abnormal nostril morphology	8717	3576
1	FALSE	1	429	423	17	0.0401891	0.039627039627039624	HP:0005280	HP	Depressed nasal bridge	8717	3573
1	FALSE	1	2	423	1	0.00236407	0.5	HP:0005278	HP	Hypoplastic nasal tip	8717	3572
1	FALSE	1	42	423	2	0.00472813	0.047619047619047616	HP:0005266	HP	Intestinal polyp	8717	3565
1	FALSE	1	2	423	1	0.00236407	0.5	HP:0005341	HP	Autonomic bladder dysfunction	8717	3618
1	FALSE	1	18	423	3	0.0070922	0.16666666666666666	HP:0005421	HP	Decreased circulating complement C3 concentration	8717	3659
1	FALSE	1	20	423	2	0.00472813	0.1	HP:0005425	HP	Recurrent sinopulmonary infections	8717	3663
1	FALSE	1	1	423	1	0.00236407	1	HP:0005439	HP	Maxillozygomatic hypoplasia	8717	3669
1	FALSE	1	140	423	9	0.0212766	0.0642857	HP:0005561	HP	Abnormal bone marrow cell morphology	8717	3741
1	FALSE	1	61	423	3	0.0070922	0.0491803	HP:0005556	HP	Abnormality of the metopic suture	8717	3736
1	FALSE	1	1	423	1	0.00236407	1	HP:0005541	HP	Congenital agranulocytosis	8717	3729
1	FALSE	1	1	423	1	0.00236407	1	HP:0005535	HP	Exercise-induced hemolysis	8717	3725
1	FALSE	1	25	423	1	0.00236407	0.04	HP:0005532	HP	Macrocytic dyserythropoietic anemia	8717	3723
1	FALSE	1	45	423	1	0.00236407	0.022222222222222223	HP:0005528	HP	Bone marrow hypocellularity	8717	3721
1	FALSE	1	3	423	1	0.00236407	0.3333333333333333	HP:0005525	HP	Spontaneous hemolytic crises	8717	3718
1	FALSE	1	22	423	3	0.0070922	0.13636363636363635	HP:0005521	HP	Disseminated intravascular coagulation	8717	3714
1	FALSE	1	42	423	3	0.0070922	0.0714286	HP:0005518	HP	Increased mean corpuscular volume	8717	3712
1	FALSE	1	6	423	1	0.00236407	0.16666666666666666	HP:0005513	HP	Increased megakaryocyte count	8717	3710
1	FALSE	1	4	423	1	0.00236407	0.25	HP:0005502	HP	Increased red cell osmotic fragility	8717	3703
1	FALSE	1	45	423	1	0.00236407	0.022222222222222223	HP:0005487	HP	Prominent metopic ridge	8717	3698
1	FALSE	1	163	423	6	0.014184397163120567	0.0368098	HP:0005484	HP	Secondary microcephaly	8717	3696
1	FALSE	1	2	423	1	0.00236407	0.5	HP:0005478	HP	Prominent frontal sinuses	8717	3692
1	FALSE	1	13	423	1	0.00236407	0.0769231	HP:0005474	HP	Decreased calvarial ossification	8717	3689
1	FALSE	1	43	423	4	0.00945626	0.0930233	HP:0005469	HP	Flat occiput	8717	3686
1	FALSE	1	3	423	1	0.00236407	0.3333333333333333	HP:0005465	HP	Facial hyperostosis	8717	3684
1	FALSE	1	10	423	3	0.0070922	0.3	HP:0005464	HP	Craniofacial osteosclerosis	8717	3683
1	FALSE	1	6	423	1	0.00236407	0.16666666666666666	HP:0005450	HP	Calvarial osteosclerosis	8717	3675
1	FALSE	1	146	423	4	0.00945626	0.0273973	HP:0005445	HP	Enlarged posterior fossa	8717	3672
1	FALSE	1	2	423	1	0.00236407	0.5	HP:0005441	HP	Sclerotic cranial sutures	8717	3670
1	FALSE	1	72	423	3	0.0070922	0.041666666666666664	HP:0005264	HP	Abnormality of the gallbladder	8717	3563
1	FALSE	1	10	423	1	0.00236407	0.1	HP:0005263	HP	Gastritis	8717	3562
1	FALSE	1	6	423	1	0.00236407	0.16666666666666666	HP:0005261	HP	Joint hemorrhage	8717	3560
1	FALSE	1	112	423	7	0.016548463356973995	0.0625	HP:0005257	HP	Thoracic hypoplasia	8717	3557
1	FALSE	1	35	423	1	0.00236407	0.0285714	HP:0005110	HP	Atrial fibrillation	8717	3455
1	FALSE	1	41	423	4	0.00945626	0.097561	HP:0005109	HP	Abnormality of the Achilles tendon	8717	3454
1	FALSE	1	30	423	1	0.00236407	0.0333333	HP:0005108	HP	Abnormal intervertebral disk morphology	8717	3453
1	FALSE	1	107	423	6	0.014184397163120567	0.056074766355140186	HP:0005107	HP	Abnormal sacrum morphology	8717	3452
1	FALSE	1	22	423	2	0.00472813	0.0909091	HP:0005106	HP	Abnormality of the vertebral endplates	8717	3451
1	FALSE	1	1000	423	47	0.1111111111111111	0.047	HP:0005105	HP	Abnormal nasal morphology	8717	3450
1	FALSE	1	15	423	2	0.00472813	0.13333333333333333	HP:0005089	HP	Abnormal metaphyseal trabeculation	8717	3440
1	FALSE	1	6	423	1	0.00236407	0.16666666666666666	HP:0005072	HP	Wrist hypermobility	8717	3436
1	FALSE	1	12	423	1	0.00236407	0.0833333	HP:0005048	HP	Synostosis of carpal bones	8717	3425
1	FALSE	1	12	423	2	0.00472813	0.16666666666666666	HP:0005019	HP	Diaphyseal undertubulation	8717	3411
1	FALSE	1	1	423	1	0.00236407	1	HP:0005009	HP	Dumbbell-shaped humerus	8717	3406
1	FALSE	1	1	423	1	0.00236407	1	HP:0004980	HP	Metaphyseal rarefaction	8717	3394
1	FALSE	1	12	423	1	0.00236407	0.0833333	HP:0004976	HP	Knee dislocation	8717	3391
1	FALSE	1	7	423	2	0.00472813	0.2857142857142857	HP:0004975	HP	Erlenmeyer flask deformity of the femurs	8717	3390
1	FALSE	1	26	423	1	0.00236407	0.038461538461538464	HP:0004970	HP	Ascending tubular aorta aneurysm	8717	3386
1	FALSE	1	2	423	1	0.00236407	0.5	HP:0004964	HP	Pulmonary arterial medial hypertrophy	8717	3382
1	FALSE	1	13	423	1	0.00236407	0.0769231	HP:0004963	HP	Calcification of the aorta	8717	3381
1	FALSE	1	15	423	2	0.00472813	0.13333333333333333	HP:0004959	HP	Descending thoracic aorta aneurysm	8717	3377
1	FALSE	1	22	423	3	0.0070922	0.13636363636363635	HP:0004950	HP	Peripheral arterial stenosis	8717	3374
1	FALSE	1	29	423	2	0.00472813	0.0689655	HP:0004948	HP	Vascular tortuosity	8717	3373
1	FALSE	1	10	423	1	0.00236407	0.1	HP:0004947	HP	Arteriovenous fistula	8717	3372
1	FALSE	1	19	423	3	0.0070922	0.15789473684210525	HP:0005112	HP	Abdominal aortic aneurysm	8717	3456
1	FALSE	1	54	423	2	0.00472813	0.037037037037037035	HP:0005562	HP	Multiple renal cysts	8717	3742
1	FALSE	1	24	423	1	0.00236407	0.041666666666666664	HP:0005113	HP	Aortic arch aneurysm	8717	3457
1	FALSE	1	25	423	2	0.00472813	0.08	HP:0005116	HP	Arterial tortuosity	8717	3459
1	FALSE	1	6	423	2	0.00472813	0.3333333333333333	HP:0005249	HP	Functional intestinal obstruction	8717	3551
1	FALSE	1	11	423	1	0.00236407	0.0909091	HP:0005245	HP	Intestinal hypoplasia	8717	3547
1	FALSE	1	10	423	1	0.00236407	0.1	HP:0005244	HP	Gastrointestinal infarctions	8717	3546
1	FALSE	1	2	423	1	0.00236407	0.5	HP:0005231	HP	Chronic gastritis	8717	3534
1	FALSE	1	12	423	1	0.00236407	0.0833333	HP:0005227	HP	Adenomatous colonic polyposis	8717	3531
1	FALSE	1	29	423	3	0.0070922	0.10344827586206896	HP:0005216	HP	Impaired mastication	8717	3522
1	FALSE	1	2	423	1	0.00236407	0.5	HP:0005215	HP	Frequent Giardia lamblia infestation	8717	3521
1	FALSE	1	49	423	2	0.00472813	0.0408163	HP:0005214	HP	Intestinal obstruction	8717	3520
1	FALSE	1	2	423	1	0.00236407	0.5	HP:0005211	HP	Midgut malrotation	8717	3517
1	FALSE	1	24	423	4	0.00945626	0.16666666666666666	HP:0005195	HP	Polyarticular arthropathy	8717	3504
1	FALSE	1	13	423	1	0.00236407	0.0769231	HP:0005184	HP	Prolonged QTc interval	8717	3496
1	FALSE	1	11	423	1	0.00236407	0.0909091	HP:0005181	HP	Premature coronary artery atherosclerosis	8717	3493
1	FALSE	1	53	423	2	0.00472813	0.0377358	HP:0005180	HP	Tricuspid regurgitation	8717	3492
1	FALSE	1	5	423	1	0.00236407	0.2	HP:0005177	HP	Premature arteriosclerosis	8717	3490
1	FALSE	1	96	423	7	0.016548463356973995	0.0729167	HP:0005162	HP	Abnormal left ventricular function	8717	3482
1	FALSE	1	5	423	1	0.00236407	0.2	HP:0005160	HP	Total anomalous pulmonary venous return	8717	3481
1	FALSE	1	11	423	1	0.00236407	0.0909091	HP:0005157	HP	Concentric hypertrophic cardiomyopathy	8717	3480
1	FALSE	1	45	423	2	0.00472813	0.044444444444444446	HP:0005150	HP	Abnormal atrioventricular conduction	8717	3475
1	FALSE	1	1	423	1	0.00236407	1	HP:0005147	HP	Bidirectional ventricular ectopy	8717	3473
1	FALSE	1	13	423	1	0.00236407	0.0769231	HP:0005135	HP	Abnormal T-wave	8717	3467
1	FALSE	1	422	423	14	0.0330969	0.0331754	HP:0005120	HP	Abnormal cardiac atrium morphology	8717	3461
1	FALSE	1	64	423	2	0.00472813	0.03125	HP:0005115	HP	Supraventricular arrhythmia	8717	3458
1	FALSE	1	44	423	6	0.014184397163120567	0.13636363636363635	HP:0004944	HP	Dilatation of the cerebral artery	8717	3370
1	FALSE	1	10	423	1	0.00236407	0.1	HP:0005565	HP	Reduced renal corticomedullary differentiation	8717	3745
1	FALSE	1	52	423	1	0.00236407	0.019230769230769232	HP:0005584	HP	Renal cell carcinoma	8717	3755
1	FALSE	1	157	423	10	0.0236407	0.0636943	HP:0006292	HP	Abnormality of dental eruption	8717	4106
1	FALSE	1	236	423	10	0.0236407	0.0423729	HP:0006265	HP	Aplasia/Hypoplasia of fingers	8717	4086
1	FALSE	1	50	423	2	0.00472813	0.04	HP:0006262	HP	Aplasia/Hypoplasia of the 5th finger	8717	4083
1	FALSE	1	143	423	6	0.014184397163120567	0.041958	HP:0006261	HP	Abnormal phalangeal joint morphology of the hand	8717	4082
1	FALSE	1	24	423	1	0.00236407	0.041666666666666664	HP:0006257	HP	Abnormality of carpal bone ossification	8717	4081
1	FALSE	1	39	423	2	0.00472813	0.0512821	HP:0006256	HP	Abnormality of hand joint mobility	8717	4080
1	FALSE	1	23	423	4	0.00945626	0.17391304347826086	HP:0006254	HP	Elevated circulating alpha-fetoprotein concentration	8717	4079
1	FALSE	1	2	423	1	0.00236407	0.5	HP:0006234	HP	Osteolysis involving tarsal bones	8717	4069
1	FALSE	1	1	423	1	0.00236407	1	HP:0006217	HP	Limited mobility of proximal interphalangeal joint	8717	4062
1	FALSE	1	60	423	3	0.0070922	0.05	HP:0006297	HP	Enamel hypoplasia	8717	4108
1	FALSE	1	25	423	1	0.00236407	0.04	HP:0006191	HP	Deep palmar crease	8717	4047
1	FALSE	1	119	423	5	0.0118203	0.0420168	HP:0006101	HP	Finger syndactyly	8717	3999
1	FALSE	1	36	423	2	0.00472813	0.0555556	HP:0006094	HP	Finger joint hypermobility	8717	3995
1	FALSE	1	4	423	1	0.00236407	0.25	HP:0006070	HP	Metacarpophalangeal joint contracture	8717	3989
1	FALSE	1	3	423	1	0.00236407	0.3333333333333333	HP:0006059	HP	Cone-shaped metacarpal epiphyses	8717	3985
1	FALSE	1	3	423	1	0.00236407	0.3333333333333333	HP:0006028	HP	Metaphyseal cupping of metacarpals	8717	3977
1	FALSE	1	94	423	1	0.00236407	0.010638297872340425	HP:0006009	HP	Broad phalanx	8717	3970
1	FALSE	1	21	423	2	0.00472813	0.0952381	HP:0006000	HP	Ureteral obstruction	8717	3967
1	FALSE	1	9	423	1	0.00236407	0.1111111111111111	HP:0005994	HP	Nodular goiter	8717	3963
1	FALSE	1	22	423	1	0.00236407	0.045454545454545456	HP:0005986	HP	Limitation of neck motion	8717	3957
1	FALSE	1	5	423	1	0.00236407	0.2	HP:0006121	HP	Acral ulceration	8717	4009
1	FALSE	1	8	423	1	0.00236407	0.125	HP:0006298	HP	Prolonged bleeding after dental extraction	8717	4109
1	FALSE	1	13	423	3	0.0070922	0.23076923076923078	HP:0006323	HP	Premature loss of primary teeth	8717	4118
1	FALSE	1	7	423	1	0.00236407	0.14285714285714285	HP:0006334	HP	Hypoplasia of the primary teeth	8717	4124
1	FALSE	1	19	423	2	0.00472813	0.10526315789473684	HP:0006490	HP	Abnormal lower-limb metaphysis morphology	8717	4222
1	FALSE	1	18	423	1	0.00236407	0.0555556	HP:0006489	HP	Abnormal femoral metaphysis morphology	8717	4221
1	FALSE	1	27	423	1	0.00236407	0.037037037037037035	HP:0006488	HP	Bowing of the arm	8717	4220
1	FALSE	1	207	423	11	0.026004728132387706	0.0531401	HP:0006487	HP	Bowing of the long bones	8717	4219
1	FALSE	1	34	423	1	0.00236407	0.029411764705882353	HP:0006486	HP	Abnormal dental root morphology	8717	4218
1	FALSE	1	19	423	1	0.00236407	0.0526316	HP:0006485	HP	Agenesis of incisor	8717	4217
1	FALSE	1	241	423	9	0.0212766	0.0373444	HP:0006483	HP	Abnormal number of teeth	8717	4216
1	FALSE	1	193	423	7	0.016548463356973995	0.0362694	HP:0006482	HP	Abnormal dental morphology	8717	4215
1	FALSE	1	58	423	5	0.0118203	0.0862069	HP:0006481	HP	Abnormality of primary teeth	8717	4214
1	FALSE	1	37	423	5	0.0118203	0.13513513513513514	HP:0006480	HP	Premature loss of teeth	8717	4213
1	FALSE	1	35	423	1	0.00236407	0.0285714	HP:0006479	HP	Abnormal dental pulp morphology	8717	4212
1	FALSE	1	35	423	2	0.00472813	0.0571429	HP:0006477	HP	Abnormal alveolar ridge morphology	8717	4211
1	FALSE	1	40	423	3	0.0070922	0.075	HP:0006466	HP	Ankle flexion contracture	8717	4205
1	FALSE	1	3	423	1	0.00236407	0.3333333333333333	HP:0006460	HP	Increased laxity of ankles	8717	4200
1	FALSE	1	11	423	1	0.00236407	0.0909091	HP:0006429	HP	Broad femoral neck	8717	4181
1	FALSE	1	1	423	1	0.00236407	1	HP:0006423	HP	Peg-like central prominence of distal tibial metaphyses	8717	4178
1	FALSE	1	11	423	1	0.00236407	0.0909091	HP:0006385	HP	Short lower limbs	8717	4157
1	FALSE	1	3	423	1	0.00236407	0.3333333333333333	HP:0006384	HP	Club-shaped distal femur	8717	4156
1	FALSE	1	74	423	3	0.0070922	0.0405405	HP:0006380	HP	Knee flexion contracture	8717	4153
1	FALSE	1	11	423	1	0.00236407	0.0909091	HP:0006342	HP	Peg-shaped maxillary lateral incisors	8717	4130
1	FALSE	1	22	423	2	0.00472813	0.0909091	HP:0006335	HP	Persistence of primary teeth	8717	4125
1	FALSE	1	82	423	3	0.0070922	0.036585365853658534	HP:0005978	HP	Type II diabetes mellitus	8717	3954
1	FALSE	1	2	423	2	0.00472813	1	HP:0005972	HP	Respiratory acidosis	8717	3949
1	FALSE	1	18	423	1	0.00236407	0.0555556	HP:0005968	HP	Temperature instability	8717	3948
1	FALSE	1	21	423	1	0.00236407	0.047619047619047616	HP:0005943	HP	Respiratory arrest	8717	3932
1	FALSE	1	23	423	4	0.00945626	0.17391304347826086	HP:0005764	HP	Polyarticular arthritis	8717	3841
1	FALSE	1	1	423	1	0.00236407	1	HP:0005756	HP	Neonatal epiphyseal stippling	8717	3838
1	FALSE	1	157	423	9	0.0212766	0.0573248	HP:0005750	HP	Lower-limb joint contracture	8717	3836
1	FALSE	1	12	423	1	0.00236407	0.0833333	HP:0005736	HP	Short tibia	8717	3830
1	FALSE	1	11	423	1	0.00236407	0.0909091	HP:0005709	HP	2-3 toe cutaneous syndactyly	8717	3820
1	FALSE	1	4	423	2	0.00472813	0.5	HP:0005686	HP	Patchy osteosclerosis	8717	3811
1	FALSE	1	331	423	11	0.026004728132387706	0.0332326	HP:0005656	HP	Positional foot deformity	8717	3798
1	FALSE	1	4	423	2	0.00472813	0.5	HP:0005652	HP	Cortical sclerosis	8717	3795
1	FALSE	1	2	423	1	0.00236407	0.5	HP:0005645	HP	Intervertebral disk calcification	8717	3792
1	FALSE	1	2	423	1	0.00236407	0.5	HP:0005643	HP	Short 3rd toe	8717	3791
1	FALSE	1	100	423	2	0.00472813	0.02	HP:0005622	HP	Broad long bones	8717	3782
1	FALSE	1	17	423	1	0.00236407	0.058823529411764705	HP:0005619	HP	Thoracolumbar kyphosis	8717	3779
1	FALSE	1	40	423	3	0.0070922	0.075	HP:0005616	HP	Accelerated skeletal maturation	8717	3777
1	FALSE	1	47	423	2	0.00472813	0.0425532	HP:0005613	HP	Aplasia/hypoplasia of the femur	8717	3776
1	FALSE	1	196	423	7	0.016548463356973995	0.0357143	HP:0005607	HP	Abnormal tracheobronchial morphology	8717	3772
1	FALSE	1	61	423	3	0.0070922	0.0491803	HP:0005599	HP	Hypopigmentation of hair	8717	3766
1	FALSE	1	2	423	1	0.00236407	0.5	HP:0005592	HP	Giant melanosomes in melanocytes	8717	3761
1	FALSE	1	3	423	2	0.00472813	0.6666666666666666	HP:0005588	HP	Patchy palmoplantar hyperkeratosis	8717	3759
1	FALSE	1	2	423	1	0.00236407	0.5	HP:0005587	HP	Profuse pigmented skin lesions	8717	3758
1	FALSE	1	3	423	1	0.00236407	0.3333333333333333	HP:0005586	HP	Hyperpigmentation in sun-exposed areas	8717	3757
1	FALSE	1	4	423	1	0.00236407	0.25	HP:0005585	HP	Spotty hyperpigmentation	8717	3756
1	FALSE	1	3	423	1	0.00236407	0.3333333333333333	HP:0005768	HP	2-4 toe cutaneous syndactyly	8717	3845
1	FALSE	1	10	423	2	0.00472813	0.2	HP:0005575	HP	Hemolytic-uremic syndrome	8717	3750
1	FALSE	1	20	423	1	0.00236407	0.05	HP:0005769	HP	Fifth finger distal phalanx clinodactyly	8717	3846
1	FALSE	1	5	423	2	0.00472813	0.4	HP:0005789	HP	Generalized osteosclerosis	8717	3854
1	FALSE	1	13	423	1	0.00236407	0.0769231	HP:0005932	HP	Abnormal renal corticomedullary differentiation	8717	3926
1	FALSE	1	188	423	10	0.0236407	0.0531915	HP:0005930	HP	Abnormal epiphysis morphology	8717	3925
1	FALSE	1	349	423	17	0.0401891	0.0487106	HP:0005927	HP	Aplasia/hypoplasia involving bones of the hand	8717	3922
1	FALSE	1	40	423	2	0.00472813	0.05	HP:0005924	HP	Abnormal hand epiphysis morphology	8717	3919
1	FALSE	1	699	423	38	0.0898345	0.0543634	HP:0005922	HP	Abnormal hand morphology	8717	3917
1	FALSE	1	31	423	2	0.00472813	0.0645161	HP:0005920	HP	Abnormal epiphysis morphology of the phalanges of the hand	8717	3916
1	FALSE	1	446	423	17	0.0401891	0.0381166	HP:0005918	HP	Abnormal finger phalanx morphology	8717	3915
1	FALSE	1	148	423	6	0.014184397163120567	0.0405405	HP:0005916	HP	Abnormal metacarpal morphology	8717	3913
1	FALSE	1	93	423	3	0.0070922	0.0322581	HP:0005914	HP	Aplasia/Hypoplasia involving the metacarpal bones	8717	3912
1	FALSE	1	13	423	1	0.00236407	0.0769231	HP:0005913	HP	Abnormal metacarpal epiphysis morphology	8717	3911
1	FALSE	1	2	423	1	0.00236407	0.5	HP:0005890	HP	Hyperostosis cranialis interna	8717	3900
1	FALSE	1	4	423	1	0.00236407	0.25	HP:0005876	HP	Progressive flexion contractures	8717	3891
1	FALSE	1	10	423	1	0.00236407	0.1	HP:0005871	HP	Metaphyseal chondrodysplasia	8717	3887
1	FALSE	1	7	423	1	0.00236407	0.14285714285714285	HP:0005864	HP	Pseudoarthrosis	8717	3883
1	FALSE	1	12	423	1	0.00236407	0.0833333	HP:0005855	HP	Multiple prenatal fractures	8717	3879
1	FALSE	1	24	423	1	0.00236407	0.041666666666666664	HP:0005830	HP	Flexion contracture of toe	8717	3870
1	FALSE	1	34	423	1	0.00236407	0.029411764705882353	HP:0005819	HP	Short middle phalanx of finger	8717	3864
1	FALSE	1	19	423	1	0.00236407	0.0526316	HP:0005815	HP	Supernumerary ribs	8717	3862
1	FALSE	1	22	423	1	0.00236407	0.045454545454545456	HP:0005792	HP	Short humerus	8717	3857
1	FALSE	1	5	423	1	0.00236407	0.2	HP:0005791	HP	Cortical thickening of long bone diaphyses	8717	3856
1	FALSE	1	2	423	1	0.00236407	0.5	HP:0005790	HP	Short mandibular condyles	8717	3855
1	FALSE	1	15	423	1	0.00236407	0.0666667	HP:0005772	HP	Aplasia/Hypoplasia of the tibia	8717	3847
1	FALSE	1	126	423	7	0.016548463356973995	0.0555556	HP:0004942	HP	Aortic aneurysm	8717	3368
1	FALSE	1	43	423	4	0.00945626	0.0930233	HP:0004936	HP	Venous thrombosis	8717	3363
1	FALSE	1	20	423	1	0.00236407	0.05	HP:0004935	HP	Pulmonary artery atresia	8717	3362
1	FALSE	1	706	423	45	0.10638297872340426	0.0637394	HP:0004305	HP	Involuntary movements	8717	2994
1	FALSE	1	195	423	12	0.028368794326241134	0.0615385	HP:0004303	HP	Abnormal muscle fiber morphology	8717	2993
1	FALSE	1	220	423	11	0.026004728132387706	0.05	HP:0004302	HP	Functional motor deficit	8717	2992
1	FALSE	1	330	423	16	0.037825059101654845	0.048484848484848485	HP:0004299	HP	Hernia of the abdominal wall	8717	2991
1	FALSE	1	363	423	18	0.0425532	0.049586776859504134	HP:0004298	HP	Abnormality of the abdominal wall	8717	2990
1	FALSE	1	248	423	14	0.0330969	0.056451612903225805	HP:0004297	HP	Abnormality of the biliary system	8717	2989
1	FALSE	1	4	423	1	0.00236407	0.25	HP:0004296	HP	Abnormal gastrointestinal vascular morphology	8717	2988
1	FALSE	1	27	423	2	0.00472813	0.0740741	HP:0004295	HP	Abnormal gastric mucosa morphology	8717	2987
1	FALSE	1	1	423	1	0.00236407	1	HP:0004286	HP	Patchy sclerosis of hand bones	8717	2978
1	FALSE	1	32	423	2	0.00472813	0.0625	HP:0004306	HP	Abnormal endocardium morphology	8717	2995
1	FALSE	1	9	423	1	0.00236407	0.1111111111111111	HP:0004283	HP	Narrow palm	8717	2975
1	FALSE	1	84	423	5	0.0118203	0.0595238	HP:0004279	HP	Short palm	8717	2972
1	FALSE	1	28	423	1	0.00236407	0.0357143	HP:0004278	HP	Synostosis involving bones of the hand	8717	2971
1	FALSE	1	143	423	8	0.018912529550827423	0.055944055944055944	HP:0004275	HP	Duplication of hand bones	8717	2968
1	FALSE	1	9	423	1	0.00236407	0.1111111111111111	HP:0004262	HP	Abnormal capitate bone morphology	8717	2958
1	FALSE	1	9	423	1	0.00236407	0.1111111111111111	HP:0004259	HP	Abnormal hamate bone morphology	8717	2955
1	FALSE	1	7	423	1	0.00236407	0.14285714285714285	HP:0004233	HP	Advanced ossification of carpal bones	8717	2929
1	FALSE	1	26	423	1	0.00236407	0.038461538461538464	HP:0004225	HP	Abnormality of the distal phalanx of the 5th finger	8717	2923
1	FALSE	1	14	423	1	0.00236407	0.0714286	HP:0004220	HP	Short middle phalanx of the 5th finger	8717	2919
1	FALSE	1	16	423	1	0.00236407	0.0625	HP:0004219	HP	Abnormality of the middle phalanx of the 5th finger	8717	2918
1	FALSE	1	2	423	1	0.00236407	0.5	HP:0004281	HP	Irregular sclerosis of hand bones	8717	2974
1	FALSE	1	62	423	4	0.00945626	0.0645161	HP:0004307	HP	Abnormal anatomic location of the heart	8717	2996
1	FALSE	1	71	423	3	0.0070922	0.0422535	HP:0004308	HP	Ventricular arrhythmia	8717	2997
1	FALSE	1	22	423	2	0.00472813	0.0909091	HP:0004309	HP	Ventricular preexcitation	8717	2998
1	FALSE	1	75	423	4	0.00945626	0.0533333	HP:0004347	HP	Weakness of muscles of respiration	8717	3029
1	FALSE	1	3	423	1	0.00236407	0.3333333333333333	HP:0004342	HP	Abnormal galactosidase enyzme activity	8717	3025
1	FALSE	1	21	423	1	0.00236407	0.047619047619047616	HP:0004341	HP	Abnormality of vitamin B12 metabolism	8717	3024
1	FALSE	1	27	423	1	0.00236407	0.037037037037037035	HP:0004340	HP	Abnormality of vitamin B metabolism	8717	3023
1	FALSE	1	12	423	1	0.00236407	0.0833333	HP:0004338	HP	Abnormal circulating aromatic amino acid concentration	8717	3021
1	FALSE	1	78	423	5	0.0118203	0.0641026	HP:0004334	HP	Dermal atrophy	8717	3018
1	FALSE	1	5	423	2	0.00472813	0.4	HP:0004333	HP	Bone-marrow foam cells	8717	3017
1	FALSE	1	153	423	7	0.016548463356973995	0.0457516	HP:0004332	HP	Abnormal lymphocyte morphology	8717	3016
1	FALSE	1	32	423	1	0.00236407	0.03125	HP:0004331	HP	Decreased skull ossification	8717	3015
1	FALSE	1	6	423	1	0.00236407	0.16666666666666666	HP:0004330	HP	Increased skull ossification	8717	3014
1	FALSE	1	894	423	44	0.10401891252955082	0.049217002237136466	HP:0004329	HP	Abnormal posterior eye segment morphology	8717	3013
1	FALSE	1	851	423	43	0.1016548463356974	0.0505288	HP:0004328	HP	Abnormal anterior eye segment morphology	8717	3012
1	FALSE	1	69	423	4	0.00945626	0.057971014492753624	HP:0004326	HP	Cachexia	8717	3010
1	FALSE	1	1013	423	48	0.11347517730496454	0.047384	HP:0004325	HP	Decreased body weight	8717	3009
1	FALSE	1	256	423	13	0.030732860520094562	0.0507812	HP:0004324	HP	Increased body weight	8717	3008
1	FALSE	1	1159	423	53	0.12529550827423167	0.0457291	HP:0004323	HP	Abnormality of body weight	8717	3007
1	FALSE	1	948	423	48	0.11347517730496454	0.0506329	HP:0004322	HP	Short stature	8717	3006
1	FALSE	1	63	423	2	0.00472813	0.031746031746031744	HP:0004315	HP	Decreased circulating IgG concentration	8717	3002
1	FALSE	1	136	423	8	0.018912529550827423	0.058823529411764705	HP:0004313	HP	Decreased circulating immunoglobulin concentration	8717	3001
1	FALSE	1	50	423	6	0.014184397163120567	0.12	HP:0004312	HP	Abnormal reticulocyte morphology	8717	3000
1	FALSE	1	23	423	2	0.00472813	0.0869565	HP:0004311	HP	Abnormal macrophage morphology	8717	2999
1	FALSE	1	41	423	1	0.00236407	0.024390243902439025	HP:0004213	HP	Abnormal 5th finger phalanx morphology	8717	2914
1	FALSE	1	288	423	13	0.030732860520094562	0.0451389	HP:0004209	HP	Clinodactyly of the 5th finger	8717	2913
1	FALSE	1	347	423	16	0.037825059101654845	0.0461095	HP:0004207	HP	Abnormal 5th finger morphology	8717	2912
1	FALSE	1	17	423	1	0.00236407	0.058823529411764705	HP:0004150	HP	Abnormal 3rd finger morphology	8717	2906
1	FALSE	1	4	423	1	0.00236407	0.25	HP:0003768	HP	Periodic paralysis	8717	2656
1	FALSE	1	111	423	5	0.0118203	0.045045	HP:0003764	HP	Nevus	8717	2654
1	FALSE	1	25	423	1	0.00236407	0.04	HP:0003763	HP	Bruxism	8717	2653
1	FALSE	1	1	423	1	0.00236407	1	HP:0003752	HP	Episodic flaccid weakness	8717	2645
1	FALSE	1	61	423	1	0.00236407	0.0163934	HP:0003745	HP	Sporadic	8717	2642
1	FALSE	1	6	423	1	0.00236407	0.16666666666666666	HP:0003743	HP	Genetic anticipation	8717	2640
1	FALSE	1	17	423	2	0.00472813	0.11764705882352941	HP:0003739	HP	Myoclonic spasms	8717	2638
1	FALSE	1	49	423	2	0.00472813	0.0408163	HP:0003737	HP	Mitochondrial myopathy	8717	2636
1	FALSE	1	20	423	1	0.00236407	0.05	HP:0003731	HP	Quadriceps muscle weakness	8717	2633
1	FALSE	1	2	423	1	0.00236407	0.5	HP:0003720	HP	Generalized muscle hypertrophy	8717	2627
1	FALSE	1	7	423	1	0.00236407	0.14285714285714285	HP:0003713	HP	Muscle fiber necrosis	8717	2622
1	FALSE	1	129	423	10	0.0236407	0.0775194	HP:0003712	HP	Skeletal muscle hypertrophy	8717	2621
1	FALSE	1	182	423	9	0.0212766	0.0494505	HP:0003701	HP	Proximal muscle weakness	8717	2617
1	FALSE	1	64	423	2	0.00472813	0.03125	HP:0003700	HP	Generalized amyotrophy	8717	2616
1	FALSE	1	14	423	1	0.00236407	0.0714286	HP:0003698	HP	Difficulty standing	8717	2615
1	FALSE	1	169	423	14	0.0330969	0.0828402	HP:0003693	HP	Distal amyotrophy	8717	2611
1	FALSE	1	72	423	2	0.00472813	0.027777777777777776	HP:0003691	HP	Scapular winging	8717	2610
1	FALSE	1	263	423	13	0.030732860520094562	0.049429657794676805	HP:0003690	HP	Limb muscle weakness	8717	2609
1	FALSE	1	28	423	1	0.00236407	0.0357143	HP:0003688	HP	Cytochrome C oxidase-negative muscle fibers	8717	2607
1	FALSE	1	327	423	24	0.0567376	0.0733945	HP:0003679	HP	Pace of progression	8717	2603
1	FALSE	1	112	423	8	0.018912529550827423	0.0714286	HP:0003677	HP	Slowly progressive	8717	2601
1	FALSE	1	85	423	4	0.00945626	0.047058823529411764	HP:0003774	HP	Stage 5 chronic kidney disease	8717	2658
1	FALSE	1	402	423	28	0.0661939	0.0696517	HP:0004348	HP	Abnormality of bone mineral density	8717	3030
1	FALSE	1	4	423	2	0.00472813	0.5	HP:0003778	HP	Short mandibular rami	8717	2660
1	FALSE	1	105	423	9	0.0212766	0.0857143	HP:0003781	HP	Excessive salivation	8717	2662
1	FALSE	1	5	423	1	0.00236407	0.2	HP:0004122	HP	Midline defect of the nose	8717	2904
1	FALSE	1	27	423	1	0.00236407	0.037037037037037035	HP:0004100	HP	Abnormal 2nd finger morphology	8717	2902
1	FALSE	1	354	423	16	0.037825059101654845	0.0451977	HP:0004097	HP	Deviation of finger	8717	2900
1	FALSE	1	10	423	1	0.00236407	0.1	HP:0004054	HP	Sclerosis of hand bone	8717	2894
1	FALSE	1	5	423	1	0.00236407	0.2	HP:0004039	HP	Abnormal ulnar metaphysis morphology	8717	2879
1	FALSE	1	36	423	1	0.00236407	0.027777777777777776	HP:0003995	HP	Abnormality of the radial head	8717	2837
1	FALSE	1	23	423	1	0.00236407	0.043478260869565216	HP:0003956	HP	Bowed forearm bones	8717	2803
1	FALSE	1	8	423	1	0.00236407	0.125	HP:0003865	HP	Bowed humerus	8717	2716
1	FALSE	1	43	423	2	0.00472813	0.046511627906976744	HP:0003839	HP	Abnormal upper limb epiphysis morphology	8717	2693
1	FALSE	1	15	423	1	0.00236407	0.0666667	HP:0003834	HP	Shoulder dislocation	8717	2689
1	FALSE	1	80	423	8	0.018912529550827423	0.1	HP:0003829	HP	Typified by incomplete penetrance	8717	2685
1	FALSE	1	49	423	4	0.00945626	0.0816327	HP:0003828	HP	Variable expressivity	8717	2684
1	FALSE	1	98	423	1	0.00236407	0.0102041	HP:0003819	HP	Death in childhood	8717	2682
1	FALSE	1	49	423	4	0.00945626	0.0816327	HP:0003812	HP	Phenotypic variability	8717	2681
1	FALSE	1	66	423	1	0.00236407	0.015151515151515152	HP:0003811	HP	Neonatal death	8717	2680
1	FALSE	1	1552	423	83	0.19621749408983452	0.053479381443298966	HP:0003808	HP	Abnormal muscle tone	8717	2677
1	FALSE	1	34	423	1	0.00236407	0.029411764705882353	HP:0003805	HP	Rimmed vacuoles	8717	2676
1	FALSE	1	35	423	1	0.00236407	0.0285714	HP:0003803	HP	Type 1 muscle fiber predominance	8717	2675
1	FALSE	1	78	423	4	0.00945626	0.0512821	HP:0003800	HP	Muscle abnormality related to mitochondrial dysfunction	8717	2674
1	FALSE	1	4	423	1	0.00236407	0.25	HP:0003785	HP	Decreased CSF homovanillic acid concentration	8717	2665
1	FALSE	1	6	423	1	0.00236407	0.16666666666666666	HP:0003782	HP	Eunuchoid habitus	8717	2663
1	FALSE	1	2	423	1	0.00236407	0.5	HP:0003779	HP	Antegonial notching of mandible	8717	2661
1	FALSE	1	353	423	23	0.054373522458628844	0.0651558	HP:0004349	HP	Reduced bone mineral density	8717	3031
1	FALSE	1	270	423	12	0.028368794326241134	0.044444444444444446	HP:0004354	HP	Abnormal circulating carboxylic acid concentration	8717	3034
1	FALSE	1	7	423	2	0.00472813	0.2857142857142857	HP:0004356	HP	Abnormality of lysosomal metabolism	8717	3035
1	FALSE	1	12	423	2	0.00472813	0.16666666666666666	HP:0004724	HP	Calcium nephrolithiasis	8717	3232
1	FALSE	1	21	423	2	0.00472813	0.0952381	HP:0004719	HP	Hyperechogenic kidneys	8717	3230
1	FALSE	1	3	423	1	0.00236407	0.3333333333333333	HP:0004696	HP	Talipes cavus equinovarus	8717	3224
1	FALSE	1	57	423	7	0.016548463356973995	0.12280701754385964	HP:0004691	HP	2-3 toe syndactyly	8717	3221
1	FALSE	1	13	423	3	0.0070922	0.23076923076923078	HP:0004684	HP	Talipes valgus	8717	3216
1	FALSE	1	94	423	5	0.0118203	0.0531915	HP:0004673	HP	Decreased facial expression	8717	3212
1	FALSE	1	5	423	1	0.00236407	0.2	HP:0004661	HP	Frontalis muscle weakness	8717	3210
1	FALSE	1	1	423	1	0.00236407	1	HP:0004660	HP	Hypoplasia of facial musculature	8717	3209
1	FALSE	1	13	423	1	0.00236407	0.0769231	HP:0004626	HP	Lumbar scoliosis	8717	3198
1	FALSE	1	1	423	1	0.00236407	1	HP:0004621	HP	Enlarged vertebral pedicles	8717	3195
1	FALSE	1	4	423	2	0.00472813	0.5	HP:0004618	HP	Sandwich appearance of vertebral bodies	8717	3193
1	FALSE	1	2	423	1	0.00236407	0.5	HP:0004576	HP	Sclerotic vertebral endplates	8717	3168
1	FALSE	1	7	423	1	0.00236407	0.14285714285714285	HP:0004570	HP	Increased vertebral height	8717	3164
1	FALSE	1	23	423	1	0.00236407	0.043478260869565216	HP:0004568	HP	Beaking of vertebral bodies	8717	3163
1	FALSE	1	5	423	2	0.00472813	0.4	HP:0004552	HP	Scarring alopecia of scalp	8717	3155
1	FALSE	1	1	423	1	0.00236407	1	HP:0004528	HP	Generalized hypotrichosis	8717	3150
1	FALSE	1	20	423	3	0.0070922	0.15	HP:0004493	HP	Craniofacial hyperostosis	8717	3143
1	FALSE	1	8	423	2	0.00472813	0.25	HP:0004490	HP	Calvarial hyperostosis	8717	3140
1	FALSE	1	7	423	1	0.00236407	0.14285714285714285	HP:0004488	HP	Macrocephaly at birth	8717	3139
1	FALSE	1	54	423	3	0.0070922	0.0555556	HP:0004482	HP	Relative macrocephaly	8717	3135
1	FALSE	1	37	423	3	0.0070922	0.0810811	HP:0004467	HP	Preauricular pit	8717	3126
1	FALSE	1	2	423	1	0.00236407	0.5	HP:0004727	HP	Impaired renal concentrating ability	8717	3233
1	FALSE	1	4	423	1	0.00236407	0.25	HP:0004454	HP	Abnormal middle ear reflexes	8717	3119
1	FALSE	1	1	423	1	0.00236407	1	HP:0004732	HP	Impaired renal uric acid clearance	8717	3235
1	FALSE	1	3	423	1	0.00236407	0.3333333333333333	HP:0004754	HP	Permanent atrial fibrillation	8717	3245
1	FALSE	1	19	423	2	0.00472813	0.10526315789473684	HP:0004934	HP	Vascular calcification	8717	3361
1	FALSE	1	19	423	2	0.00472813	0.10526315789473684	HP:0004933	HP	Ascending aortic dissection	8717	3360
1	FALSE	1	130	423	7	0.016548463356973995	0.0538462	HP:0004930	HP	Abnormality of the pulmonary vasculature	8717	3358
1	FALSE	1	7	423	2	0.00472813	0.2857142857142857	HP:0004905	HP	Reduced circulating vitamin A concentration	8717	3338
1	FALSE	1	4	423	1	0.00236407	0.25	HP:0004894	HP	Laryngotracheal stenosis	8717	3331
1	FALSE	1	105	423	8	0.018912529550827423	0.0761905	HP:0004890	HP	Elevated pulmonary artery pressure	8717	3329
1	FALSE	1	6	423	1	0.00236407	0.16666666666666666	HP:0004889	HP	Intermittent episodes of respiratory insufficiency due to muscle weakness	8717	3328
1	FALSE	1	12	423	2	0.00472813	0.16666666666666666	HP:0004885	HP	Episodic respiratory distress	8717	3325
1	FALSE	1	3	423	1	0.00236407	0.3333333333333333	HP:0004854	HP	Intermittent thrombocytopenia	8717	3306
1	FALSE	1	6	423	1	0.00236407	0.16666666666666666	HP:0004846	HP	Prolonged bleeding after surgery	8717	3301
1	FALSE	1	3	423	1	0.00236407	0.3333333333333333	HP:0004844	HP	Coombs-positive hemolytic anemia	8717	3299
1	FALSE	1	4	423	1	0.00236407	0.25	HP:0004823	HP	Anisopoikilocytosis	8717	3289
1	FALSE	1	2	423	1	0.00236407	0.5	HP:0004818	HP	Paroxysmal nocturnal hemoglobinuria	8717	3284
1	FALSE	1	58	423	3	0.0070922	0.0517241	HP:0004808	HP	Acute myeloid leukemia	8717	3277
1	FALSE	1	3	423	1	0.00236407	0.3333333333333333	HP:0004804	HP	Congenital hemolytic anemia	8717	3276
1	FALSE	1	23	423	3	0.0070922	0.13043478260869565	HP:0004798	HP	Recurrent infection of the gastrointestinal tract	8717	3272
1	FALSE	1	55	423	4	0.00945626	0.0727273	HP:0004796	HP	Gastrointestinal obstruction	8717	3270
1	FALSE	1	2	423	1	0.00236407	0.5	HP:0004784	HP	Juvenile gastrointestinal polyposis	8717	3259
1	FALSE	1	5	423	1	0.00236407	0.2	HP:0004783	HP	Duodenal polyposis	8717	3258
1	FALSE	1	7	423	1	0.00236407	0.14285714285714285	HP:0004757	HP	Paroxysmal atrial fibrillation	8717	3248
1	FALSE	1	34	423	3	0.0070922	0.0882353	HP:0004756	HP	Ventricular tachycardia	8717	3247
1	FALSE	1	11	423	1	0.00236407	0.0909091	HP:0004751	HP	Paroxysmal ventricular tachycardia	8717	3243
1	FALSE	1	4	423	2	0.00472813	0.5	HP:0006491	HP	Abnormal tibial metaphysis morphology	8717	4223
1	FALSE	1	2	423	1	0.00236407	0.5	HP:0004453	HP	Overfolding of the superior helices	8717	3118
1	FALSE	1	33	423	4	0.00945626	0.12121212121212122	HP:0004447	HP	Poikilocytosis	8717	3113
1	FALSE	1	7	423	1	0.00236407	0.14285714285714285	HP:0004394	HP	Multiple gastric polyps	8717	3069
1	FALSE	1	3	423	1	0.00236407	0.3333333333333333	HP:0004392	HP	Prune belly	8717	3068
1	FALSE	1	12	423	1	0.00236407	0.0833333	HP:0004390	HP	Hamartomatous polyposis	8717	3067
1	FALSE	1	23	423	3	0.0070922	0.13043478260869565	HP:0004389	HP	Intestinal pseudo-obstruction	8717	3066
1	FALSE	1	95	423	1	0.00236407	0.010526315789473684	HP:0004386	HP	Gastrointestinal inflammation	8717	3063
1	FALSE	1	29	423	1	0.00236407	0.034482758620689655	HP:0004383	HP	Hypoplastic left heart	8717	3060
1	FALSE	1	19	423	1	0.00236407	0.0526316	HP:0004381	HP	Supravalvular aortic stenosis	8717	3058
1	FALSE	1	76	423	9	0.0212766	0.11842105263157894	HP:0004379	HP	Abnormality of alkaline phosphatase level	8717	3056
1	FALSE	1	124	423	2	0.00472813	0.016129032258064516	HP:0004378	HP	Abnormality of the anus	8717	3055
1	FALSE	1	190	423	8	0.018912529550827423	0.042105263157894736	HP:0004377	HP	Hematological neoplasm	8717	3054
1	FALSE	1	135	423	4	0.00945626	0.0296296	HP:0004375	HP	Neoplasm of the nervous system	8717	3052
1	FALSE	1	139	423	7	0.016548463356973995	0.050359712230215826	HP:0004374	HP	Hemiplegia/hemiparesis	8717	3051
1	FALSE	1	82	423	5	0.0118203	0.0609756	HP:0004373	HP	Focal dystonia	8717	3050
1	FALSE	1	147	423	4	0.00945626	0.027210884353741496	HP:0004372	HP	Reduced consciousness	8717	3049
1	FALSE	1	4	423	2	0.00472813	0.5	HP:0004371	HP	Abnormality of glycosaminoglycan metabolism	8717	3048
1	FALSE	1	293	423	22	0.0520095	0.0750853	HP:0004370	HP	Abnormality of temperature regulation	8717	3047
1	FALSE	1	132	423	9	0.0212766	0.0681818	HP:0004364	HP	Abnormal circulating nitrogen compound concentration	8717	3043
1	FALSE	1	96	423	5	0.0118203	0.052083333333333336	HP:0004363	HP	Abnormal circulating calcium concentration	8717	3042
1	FALSE	1	84	423	1	0.00236407	0.011904761904761904	HP:0004362	HP	Abnormal enteric ganglion morphology	8717	3041
1	FALSE	1	330	423	16	0.037825059101654845	0.048484848484848485	HP:0004360	HP	Abnormality of acid-base homeostasis	8717	3039
1	FALSE	1	59	423	1	0.00236407	0.0169492	HP:0004359	HP	Abnormal circulating fatty-acid concentration	8717	3038
1	FALSE	1	18	423	3	0.0070922	0.16666666666666666	HP:0004395	HP	Malnutrition	8717	3070
1	FALSE	1	2	423	1	0.00236407	0.5	HP:0004451	HP	Postauricular skin tag	8717	3116
1	FALSE	1	32	423	2	0.00472813	0.0625	HP:0004396	HP	Poor appetite	8717	3071
1	FALSE	1	82	423	1	0.00236407	0.012195121951219513	HP:0004400	HP	Abnormality of the pylorus	8717	3075
1	FALSE	1	4	423	1	0.00236407	0.25	HP:0004446	HP	Stomatocytosis	8717	3112
1	FALSE	1	11	423	1	0.00236407	0.0909091	HP:0004443	HP	Lambdoidal craniosynostosis	8717	3109
1	FALSE	1	23	423	1	0.00236407	0.043478260869565216	HP:0004440	HP	Coronal craniosynostosis	8717	3107
1	FALSE	1	33	423	6	0.014184397163120567	0.18181818181818182	HP:0004437	HP	Cranial hyperostosis	8717	3104
1	FALSE	1	20	423	3	0.0070922	0.15	HP:0004431	HP	Reduced circulating complement concentration	8717	3100
1	FALSE	1	13	423	1	0.00236407	0.0769231	HP:0004430	HP	Severe combined immunodeficiency	8717	3099
1	FALSE	1	38	423	1	0.00236407	0.0263158	HP:0004429	HP	Recurrent viral infections	8717	3098
1	FALSE	1	193	423	12	0.028368794326241134	0.0621762	HP:0004426	HP	Abnormal cheek morphology	8717	3096
1	FALSE	1	42	423	2	0.00472813	0.047619047619047616	HP:0004422	HP	Biparietal narrowing	8717	3093
1	FALSE	1	15	423	3	0.0070922	0.2	HP:0004420	HP	Arterial thrombosis	8717	3091
1	FALSE	1	12	423	1	0.00236407	0.0833333	HP:0004418	HP	Thrombophlebitis	8717	3089
1	FALSE	1	7	423	1	0.00236407	0.14285714285714285	HP:0004417	HP	Intermittent claudication	8717	3088
1	FALSE	1	6	423	1	0.00236407	0.16666666666666666	HP:0004416	HP	Precocious atherosclerosis	8717	3087
1	FALSE	1	57	423	3	0.0070922	0.0526316	HP:0004415	HP	Pulmonary artery stenosis	8717	3086
1	FALSE	1	99	423	5	0.0118203	0.050505050505050504	HP:0004414	HP	Abnormality of the pulmonary artery	8717	3085
1	FALSE	1	32	423	4	0.00945626	0.125	HP:0004409	HP	Hyposmia	8717	3083
1	FALSE	1	73	423	6	0.014184397163120567	0.0821918	HP:0004408	HP	Abnormality of the sense of smell	8717	3082
1	FALSE	1	2	423	1	0.00236407	0.5	HP:0004407	HP	Bony paranasal bossing	8717	3081
1	FALSE	1	12	423	1	0.00236407	0.0833333	HP:0004406	HP	Spontaneous, recurrent epistaxis	8717	3080
1	FALSE	1	182	423	10	0.0236407	0.054945054945054944	HP:0004404	HP	Abnormal nipple morphology	8717	3078
1	FALSE	1	8	423	1	0.00236407	0.125	HP:0004401	HP	Meconium ileus	8717	3076
1	FALSE	1	26	423	1	0.00236407	0.038461538461538464	HP:0004398	HP	Peptic ulcer	8717	3073
1	FALSE	1	3	423	1	0.00236407	0.3333333333333333	HP:0020131	HP	Abnormal tubular basement membrane morphology	8717	9328
1	FALSE	1	266	423	16	0.037825059101654845	0.0601504	HP:0006493	HP	Aplasia/hypoplasia involving bones of the lower limbs	8717	4225
1	FALSE	1	32	423	2	0.00472813	0.0625	HP:0006495	HP	Aplasia/Hypoplasia of the ulna	8717	4227
1	FALSE	1	28	423	2	0.00472813	0.0714286	HP:0008151	HP	Prolonged prothrombin time	8717	5139
1	FALSE	1	10	423	1	0.00236407	0.1	HP:0008110	HP	Equinovarus deformity	8717	5116
1	FALSE	1	5	423	1	0.00236407	0.2	HP:0008093	HP	Short 4th toe	8717	5107
1	FALSE	1	39	423	2	0.00472813	0.0512821	HP:0008081	HP	Pes valgus	8717	5101
1	FALSE	1	2	423	1	0.00236407	0.5	HP:0008071	HP	Maternal hypertension	8717	5093
1	FALSE	1	226	423	10	0.0236407	0.0442478	HP:0008070	HP	Sparse hair	8717	5092
1	FALSE	1	132	423	8	0.018912529550827423	0.0606061	HP:0008069	HP	Neoplasm of the skin	8717	5091
1	FALSE	1	136	423	3	0.0070922	0.022058823529411766	HP:0008067	HP	Abnormally lax or hyperextensible skin	8717	5090
1	FALSE	1	54	423	7	0.016548463356973995	0.12962962962962962	HP:0008066	HP	Abnormal blistering of the skin	8717	5089
1	FALSE	1	2	423	1	0.00236407	0.5	HP:0008153	HP	Periodic hypokalemic paresis	8717	5140
1	FALSE	1	152	423	9	0.0212766	0.0592105	HP:0008065	HP	Aplasia/Hypoplasia of the skin	8717	5088
1	FALSE	1	10	423	1	0.00236407	0.1	HP:0008063	HP	Aplasia/Hypoplasia of the lens	8717	5086
1	FALSE	1	78	423	2	0.00472813	0.025641	HP:0008062	HP	Aplasia/Hypoplasia affecting the anterior segment of the eye	8717	5085
1	FALSE	1	23	423	2	0.00472813	0.0869565	HP:0008061	HP	Aplasia/Hypoplasia of the retina	8717	5084
1	FALSE	1	14	423	2	0.00472813	0.14285714285714285	HP:0008060	HP	Aplasia/Hypoplasia of the fovea	8717	5083
1	FALSE	1	22	423	2	0.00472813	0.0909091	HP:0008059	HP	Aplasia/Hypoplasia of the macula	8717	5082
1	FALSE	1	77	423	2	0.00472813	0.025974025974025976	HP:0008058	HP	Aplasia/Hypoplasia of the optic nerve	8717	5081
1	FALSE	1	96	423	3	0.0070922	0.03125	HP:0008057	HP	Aplasia/Hypoplasia affecting the fundus	8717	5080
1	FALSE	1	288	423	11	0.026004728132387706	0.0381944	HP:0008056	HP	Aplasia/Hypoplasia affecting the eye	8717	5079
1	FALSE	1	70	423	2	0.00472813	0.0285714	HP:0008055	HP	Aplasia/Hypoplasia affecting the uvea	8717	5078
1	FALSE	1	83	423	2	0.00472813	0.024096385542168676	HP:0008064	HP	Ichthyosis	8717	5087
1	FALSE	1	20	423	2	0.00472813	0.1	HP:0008155	HP	Mucopolysacchariduria	8717	5141
1	FALSE	1	3	423	1	0.00236407	0.3333333333333333	HP:0008166	HP	Decreased beta-galactosidase activity	8717	5147
1	FALSE	1	4	423	1	0.00236407	0.25	HP:0008169	HP	Reduced factor VII activity	8717	5149
1	FALSE	1	51	423	1	0.00236407	0.0196078	HP:0008365	HP	Abnormal talus morphology	8717	5259
1	FALSE	1	22	423	1	0.00236407	0.045454545454545456	HP:0008362	HP	Aplasia/Hypoplasia of the hallux	8717	5256
1	FALSE	1	9	423	1	0.00236407	0.1111111111111111	HP:0008358	HP	Hyperprolinemia	8717	5253
1	FALSE	1	55	423	4	0.00945626	0.0727273	HP:0008347	HP	Decreased activity of mitochondrial complex IV	8717	5247
1	FALSE	1	16	423	1	0.00236407	0.0625	HP:0008323	HP	Abnormal light- and dark-adapted electroretinogram	8717	5235
1	FALSE	1	21	423	1	0.00236407	0.047619047619047616	HP:0008322	HP	Abnormal mitochondrial morphology	8717	5234
1	FALSE	1	3	423	1	0.00236407	0.3333333333333333	HP:0008321	HP	Reduced factor X activity	8717	5233
1	FALSE	1	35	423	2	0.00472813	0.0571429	HP:0008316	HP	Abnormal mitochondria in muscle tissue	8717	5230
1	FALSE	1	3	423	1	0.00236407	0.3333333333333333	HP:0008297	HP	Transient hyperphenylalaninemia	8717	5221
1	FALSE	1	11	423	1	0.00236407	0.0909091	HP:0008291	HP	Pituitary corticotropic cell adenoma	8717	5219
1	FALSE	1	1	423	1	0.00236407	1	HP:0008269	HP	Increased red cell hemolysis by shear stress	8717	5205
1	FALSE	1	2	423	1	0.00236407	0.5	HP:0008249	HP	Thyroid hyperplasia	8717	5195
1	FALSE	1	1	423	1	0.00236407	1	HP:0008225	HP	Thyroid follicular hyperplasia	8717	5180
1	FALSE	1	16	423	2	0.00472813	0.125	HP:0008222	HP	Female infertility	8717	5178
1	FALSE	1	14	423	2	0.00472813	0.14285714285714285	HP:0008221	HP	Adrenal hyperplasia	8717	5177
1	FALSE	1	12	423	1	0.00236407	0.0833333	HP:0008202	HP	Reduced circulating prolactin concentration	8717	5167
1	FALSE	1	13	423	1	0.00236407	0.0769231	HP:0008197	HP	Absence of pubertal development	8717	5164
1	FALSE	1	9	423	1	0.00236407	0.1111111111111111	HP:0008193	HP	Primary gonadal insufficiency	8717	5162
1	FALSE	1	1	423	1	0.00236407	1	HP:0008188	HP	Thyroid dysgenesis	8717	5159
1	FALSE	1	12	423	1	0.00236407	0.0833333	HP:0008187	HP	Absence of secondary sex characteristics	8717	5158
1	FALSE	1	41	423	2	0.00472813	0.0487805	HP:0008180	HP	Mildly elevated creatine kinase	8717	5153
1	FALSE	1	25	423	4	0.00945626	0.16	HP:0008054	HP	Abnormal morphology of the conjunctival vasculature	8717	5077
1	FALSE	1	70	423	2	0.00472813	0.0285714	HP:0008053	HP	Aplasia/Hypoplasia of the iris	8717	5076
1	FALSE	1	620	423	27	0.0638298	0.043548387096774194	HP:0008050	HP	Abnormality of the palpebral fissures	8717	5074
1	FALSE	1	238	423	15	0.035461	0.0630252	HP:0008047	HP	Abnormality of the vasculature of the eye	8717	5071
1	FALSE	1	10	423	3	0.0070922	0.3	HP:0007807	HP	Optic nerve compression	8717	4949
1	FALSE	1	5	423	1	0.00236407	0.2	HP:0007800	HP	Increased axial length of the globe	8717	4946
1	FALSE	1	50	423	1	0.00236407	0.02	HP:0007787	HP	Posterior subcapsular cataract	8717	4939
1	FALSE	1	29	423	3	0.0070922	0.10344827586206896	HP:0007772	HP	Impaired smooth pursuit	8717	4931
1	FALSE	1	11	423	1	0.00236407	0.0909091	HP:0007768	HP	Central retinal vessel vascular tortuosity	8717	4928
1	FALSE	1	3	423	1	0.00236407	0.3333333333333333	HP:0007765	HP	Deep anterior chamber	8717	4926
1	FALSE	1	19	423	3	0.0070922	0.15789473684210525	HP:0007763	HP	Retinal telangiectasia	8717	4925
1	FALSE	1	49	423	4	0.00945626	0.0816327	HP:0007759	HP	Opacification of the corneal stroma	8717	4922
1	FALSE	1	14	423	2	0.00472813	0.14285714285714285	HP:0007750	HP	Hypoplasia of the fovea	8717	4919
1	FALSE	1	2	423	1	0.00236407	0.5	HP:0007738	HP	Uncontrolled eye movements	8717	4916
1	FALSE	1	58	423	2	0.00472813	0.034482758620689655	HP:0007737	HP	Bone spicule pigmentation of the retina	8717	4915
1	FALSE	1	30	423	2	0.00472813	0.0666667	HP:0007730	HP	Iris hypopigmentation	8717	4910
1	FALSE	1	15	423	1	0.00236407	0.0666667	HP:0007722	HP	Retinal pigment epithelial atrophy	8717	4907
1	FALSE	1	29	423	1	0.00236407	0.034482758620689655	HP:0007704	HP	Paroxysmal involuntary eye movements	8717	4896
1	FALSE	1	199	423	7	0.016548463356973995	0.035175879396984924	HP:0007703	HP	Abnormality of retinal pigmentation	8717	4895
1	FALSE	1	214	423	7	0.016548463356973995	0.0327103	HP:0007700	HP	Ocular anterior segment dysgenesis	8717	4894
1	FALSE	1	7	423	1	0.00236407	0.14285714285714285	HP:0007688	HP	Undetectable light- and dark-adapted electroretinogram	8717	4890
1	FALSE	1	19	423	1	0.00236407	0.0526316	HP:0007676	HP	Hypoplasia of the iris	8717	4883
1	FALSE	1	38	423	1	0.00236407	0.0263158	HP:0007675	HP	Progressive night blindness	8717	4882
1	FALSE	1	360	423	17	0.0401891	0.0472222	HP:0007663	HP	Reduced visual acuity	8717	4877
1	FALSE	1	5	423	1	0.00236407	0.2	HP:0007655	HP	Eversion of lateral third of lower eyelids	8717	4872
1	FALSE	1	6	423	2	0.00472813	0.3333333333333333	HP:0007811	HP	Horizontal pendular nystagmus	8717	4951
1	FALSE	1	103	423	8	0.018912529550827423	0.0776699	HP:0008366	HP	Foot joint contracture	8717	5260
1	FALSE	1	6	423	1	0.00236407	0.16666666666666666	HP:0007813	HP	Nongranulomatous uveitis	8717	4953
1	FALSE	1	3	423	1	0.00236407	0.3333333333333333	HP:0007818	HP	Central heterochromia	8717	4957
1	FALSE	1	163	423	7	0.016548463356973995	0.0429448	HP:0008046	HP	Abnormal retinal vascular morphology	8717	5070
1	FALSE	1	1	423	1	0.00236407	1	HP:0008041	HP	Late onset congenital glaucoma	8717	5067
1	FALSE	1	91	423	5	0.0118203	0.054945054945054944	HP:0008034	HP	Abnormal iris pigmentation	8717	5062
1	FALSE	1	6	423	1	0.00236407	0.16666666666666666	HP:0008011	HP	Peripheral opacification of the cornea	8717	5054
1	FALSE	1	5	423	1	0.00236407	0.2	HP:0008007	HP	Primary congenital glaucoma	8717	5052
1	FALSE	1	7	423	1	0.00236407	0.14285714285714285	HP:0008003	HP	Jerky ocular pursuit movements	8717	5051
1	FALSE	1	6	423	2	0.00472813	0.3333333333333333	HP:0008000	HP	Decreased corneal reflex	8717	5048
1	FALSE	1	46	423	2	0.00472813	0.043478260869565216	HP:0007994	HP	Peripheral visual field loss	8717	5047
1	FALSE	1	3	423	2	0.00472813	0.6666666666666666	HP:0007958	HP	Optic atrophy from cranial nerve compression	8717	5025
1	FALSE	1	173	423	11	0.026004728132387706	0.0635838	HP:0007957	HP	Corneal opacity	8717	5024
1	FALSE	1	3	423	2	0.00472813	0.6666666666666666	HP:0007946	HP	Unilateral narrow palpebral fissure	8717	5020
1	FALSE	1	8	423	1	0.00236407	0.125	HP:0007941	HP	Limited extraocular movements	8717	5016
1	FALSE	1	3	423	1	0.00236407	0.3333333333333333	HP:0007925	HP	Lacrimal duct aplasia	8717	5007
1	FALSE	1	25	423	2	0.00472813	0.08	HP:0007924	HP	Slow decrease in visual acuity	8717	5006
1	FALSE	1	22	423	3	0.0070922	0.13636363636363635	HP:0007906	HP	Ocular hypertension	8717	5000
1	FALSE	1	13	423	1	0.00236407	0.0769231	HP:0007894	HP	Hypopigmentation of the fundus	8717	4993
1	FALSE	1	35	423	1	0.00236407	0.0285714	HP:0007874	HP	Almond-shaped palpebral fissure	8717	4984
1	FALSE	1	2	423	1	0.00236407	0.5	HP:0007854	HP	Glaucomatous visual field defect	8717	4975
1	FALSE	1	67	423	2	0.00472813	0.029850746268656716	HP:0007843	HP	Attenuation of retinal blood vessels	8717	4973
1	FALSE	1	11	423	2	0.00472813	0.18181818181818182	HP:0007833	HP	Anterior chamber synechiae	8717	4966
1	FALSE	1	1	423	1	0.00236407	1	HP:0007832	HP	Pigmentation of the sclera	8717	4965
1	FALSE	1	22	423	1	0.00236407	0.045454545454545456	HP:0007814	HP	Retinal pigment epithelial mottling	8717	4954
1	FALSE	1	24	423	1	0.00236407	0.041666666666666664	HP:0007641	HP	Dyschromatopsia	8717	4863
1	FALSE	1	7	423	2	0.00472813	0.2857142857142857	HP:0008372	HP	Abnormal circulating vitamin A concentration	8717	5264
1	FALSE	1	162	423	2	0.00472813	0.012345679012345678	HP:0008386	HP	Aplasia/Hypoplasia of the nails	8717	5268
1	FALSE	1	43	423	2	0.00472813	0.046511627906976744	HP:0008997	HP	Proximal muscle weakness in upper limbs	8717	5573
1	FALSE	1	56	423	2	0.00472813	0.0357143	HP:0008994	HP	Proximal muscle weakness in lower limbs	8717	5572
1	FALSE	1	31	423	1	0.00236407	0.0322581	HP:0008981	HP	Calf muscle hypertrophy	8717	5565
1	FALSE	1	124	423	7	0.016548463356973995	0.056451612903225805	HP:0008972	HP	Decreased activity of mitochondrial respiratory chain	8717	5563
1	FALSE	1	13	423	1	0.00236407	0.0769231	HP:0008969	HP	Leg muscle stiffness	8717	5561
1	FALSE	1	32	423	1	0.00236407	0.03125	HP:0008968	HP	Muscle hypertrophy of the lower extremities	8717	5560
1	FALSE	1	33	423	3	0.0070922	0.0909091	HP:0008959	HP	Distal upper limb muscle weakness	8717	5555
1	FALSE	1	15	423	1	0.00236407	0.0666667	HP:0008956	HP	Proximal lower limb amyotrophy	8717	5554
1	FALSE	1	27	423	2	0.00472813	0.0740741	HP:0008955	HP	Progressive distal muscular atrophy	8717	5553
1	FALSE	1	13	423	1	0.00236407	0.0769231	HP:0009025	HP	Increased connective tissue	8717	5587
1	FALSE	1	18	423	2	0.00472813	0.1111111111111111	HP:0008954	HP	Intrinsic hand muscle atrophy	8717	5552
1	FALSE	1	45	423	5	0.0118203	0.1111111111111111	HP:0008944	HP	Distal lower limb amyotrophy	8717	5545
1	FALSE	1	236	423	17	0.0401891	0.0720339	HP:0008936	HP	Axial hypotonia	8717	5542
1	FALSE	1	10	423	1	0.00236407	0.1	HP:0008921	HP	Neonatal short-limb short stature	8717	5538
1	FALSE	1	52	423	1	0.00236407	0.019230769230769232	HP:0008905	HP	Rhizomelia	8717	5535
1	FALSE	1	180	423	7	0.016548463356973995	0.0388889	HP:0008897	HP	Postnatal growth retardation	8717	5534
1	FALSE	1	87	423	4	0.00945626	0.045977	HP:0008873	HP	Disproportionate short-limb short stature	8717	5530
1	FALSE	1	425	423	14	0.0330969	0.0329412	HP:0008872	HP	Feeding difficulties in infancy	8717	5529
1	FALSE	1	26	423	1	0.00236407	0.038461538461538464	HP:0008850	HP	Severe postnatal growth retardation	8717	5525
1	FALSE	1	9	423	1	0.00236407	0.1111111111111111	HP:0008843	HP	Hip osteoarthritis	8717	5521
1	FALSE	1	121	423	3	0.0070922	0.024793388429752067	HP:0008947	HP	Floppy infant	8717	5548
1	FALSE	1	103	423	6	0.014184397163120567	0.0582524	HP:0009027	HP	Foot dorsiflexor weakness	8717	5589
1	FALSE	1	40	423	2	0.00472813	0.05	HP:0009046	HP	Difficulty running	8717	5594
1	FALSE	1	70	423	8	0.018912529550827423	0.11428571428571428	HP:0009053	HP	Distal lower limb muscle weakness	8717	5598
1	FALSE	1	86	423	2	0.00472813	0.023255813953488372	HP:0009136	HP	Duplication involving bones of the feet	8717	5653
1	FALSE	1	9	423	2	0.00472813	0.2222222222222222	HP:0009134	HP	Osteolysis involving bones of the feet	8717	5652
1	FALSE	1	38	423	2	0.00472813	0.0526316	HP:0009130	HP	Hand muscle atrophy	8717	5649
1	FALSE	1	57	423	4	0.00945626	0.0701754	HP:0009129	HP	Upper limb amyotrophy	8717	5648
1	FALSE	1	461	423	22	0.0520095	0.0477223	HP:0009127	HP	Abnormality of the musculature of the limbs	8717	5646
1	FALSE	1	87	423	3	0.0070922	0.034482758620689655	HP:0009125	HP	Lipodystrophy	8717	5644
1	FALSE	1	166	423	8	0.018912529550827423	0.0481928	HP:0009124	HP	Abnormal adipose tissue morphology	8717	5643
1	FALSE	1	660	423	30	0.070922	0.045454545454545456	HP:0009122	HP	Aplasia/hypoplasia affecting bones of the axial skeleton	8717	5641
1	FALSE	1	1802	423	95	0.22458628841607564	0.0527192	HP:0009121	HP	Abnormal axial skeleton morphology	8717	5640
1	FALSE	1	598	423	24	0.0567376	0.0401338	HP:0009118	HP	Aplasia/Hypoplasia of the mandible	8717	5637
1	FALSE	1	602	423	24	0.0567376	0.0398671	HP:0009116	HP	Aplasia/Hypoplasia involving bones of the skull	8717	5635
1	FALSE	1	825	423	41	0.0969267	0.049697	HP:0009115	HP	Aplasia/hypoplasia involving the skeleton	8717	5634
1	FALSE	1	32	423	1	0.00236407	0.03125	HP:0009108	HP	Aplasia/Hypoplasia involving the femoral head and neck	8717	5629
1	FALSE	1	47	423	1	0.00236407	0.0212766	HP:0009103	HP	Aplasia/Hypoplasia involving the pelvis	8717	5624
1	FALSE	1	2	423	1	0.00236407	0.5	HP:0009102	HP	Anterior open-bite malocclusion	8717	5623
1	FALSE	1	14	423	1	0.00236407	0.0714286	HP:0009098	HP	Chronic oral candidiasis	8717	5619
1	FALSE	1	20	423	5	0.0118203	0.25	HP:0009088	HP	Speech articulation difficulties	8717	5616
1	FALSE	1	9	423	1	0.00236407	0.1111111111111111	HP:0009077	HP	Weakness of long finger extensor muscles	8717	5612
1	FALSE	1	11	423	1	0.00236407	0.0909091	HP:0009072	HP	Decreased Achilles reflex	8717	5610
1	FALSE	1	23	423	1	0.00236407	0.043478260869565216	HP:0009058	HP	Increased muscle lipid content	8717	5602
1	FALSE	1	14	423	1	0.00236407	0.0714286	HP:0009055	HP	Generalized limb muscle atrophy	8717	5600
1	FALSE	1	4	423	1	0.00236407	0.25	HP:0008824	HP	Hypoplastic iliac body	8717	5513
1	FALSE	1	4	423	1	0.00236407	0.25	HP:0008821	HP	Hypoplastic inferior ilia	8717	5510
1	FALSE	1	4	423	1	0.00236407	0.25	HP:0008818	HP	Large iliac wing	8717	5507
1	FALSE	1	17	423	1	0.00236407	0.058823529411764705	HP:0008807	HP	Acetabular dysplasia	8717	5503
1	FALSE	1	62	423	1	0.00236407	0.016129032258064516	HP:0008544	HP	Abnormally folded helix	8717	5370
1	FALSE	1	2	423	1	0.00236407	0.5	HP:0008537	HP	Cleft at the superior portion of the pinna	8717	5367
1	FALSE	1	19	423	2	0.00472813	0.10526315789473684	HP:0008527	HP	Congenital sensorineural hearing impairment	8717	5364
1	FALSE	1	7	423	1	0.00236407	0.14285714285714285	HP:0008519	HP	Abnormal coccyx morphology	8717	5362
1	FALSE	1	49	423	6	0.014184397163120567	0.12244897959183673	HP:0008518	HP	Aplasia/Hypoplasia involving the vertebral column	8717	5361
1	FALSE	1	28	423	5	0.0118203	0.17857142857142858	HP:0008515	HP	Aplasia/Hypoplasia of the vertebrae	8717	5358
1	FALSE	1	42	423	2	0.00472813	0.047619047619047616	HP:0008499	HP	High hypermetropia	8717	5352
1	FALSE	1	2	423	1	0.00236407	0.5	HP:0008490	HP	Sacral segmentation defect	8717	5347
1	FALSE	1	13	423	3	0.0070922	0.23076923076923078	HP:0008479	HP	Hypoplastic vertebral bodies	8717	5339
1	FALSE	1	1	423	1	0.00236407	1	HP:0008472	HP	Prominent protruding coccyx	8717	5333
1	FALSE	1	1	423	1	0.00236407	1	HP:0008468	HP	Abnormal sacral segmentation	8717	5330
1	FALSE	1	11	423	1	0.00236407	0.0909091	HP:0008450	HP	Narrow vertebral interpedicular distance	8717	5313
1	FALSE	1	17	423	2	0.00472813	0.11764705882352941	HP:0008443	HP	Neuropathic spinal arthropathy	8717	5308
1	FALSE	1	1	423	1	0.00236407	1	HP:0008442	HP	Vertebral hyperostosis	8717	5307
1	FALSE	1	14	423	2	0.00472813	0.14285714285714285	HP:0008438	HP	Vertebral arch anomaly	8717	5303
1	FALSE	1	6	423	1	0.00236407	0.16666666666666666	HP:0008434	HP	Hypoplastic cervical vertebrae	8717	5299
1	FALSE	1	28	423	5	0.0118203	0.17857142857142858	HP:0008417	HP	Vertebral hypoplasia	8717	5286
1	FALSE	1	82	423	5	0.0118203	0.0609756	HP:0008404	HP	Nail dystrophy	8717	5281
1	FALSE	1	7	423	1	0.00236407	0.14285714285714285	HP:0008402	HP	Ridged fingernail	8717	5280
1	FALSE	1	19	423	1	0.00236407	0.0526316	HP:0008391	HP	Dystrophic fingernails	8717	5271
1	FALSE	1	109	423	4	0.00945626	0.0366972	HP:0008388	HP	Abnormal toenail morphology	8717	5269
1	FALSE	1	126	423	3	0.0070922	0.023809523809523808	HP:0008551	HP	Microtia	8717	5371
1	FALSE	1	339	423	16	0.037825059101654845	0.0471976	HP:0008373	HP	Puberty and gonadal disorders	8717	5265
1	FALSE	1	2	423	1	0.00236407	0.5	HP:0008559	HP	Hypoplastic superior helix	8717	5374
1	FALSE	1	2	423	1	0.00236407	0.5	HP:0008587	HP	Mild neurosensory hearing impairment	8717	5381
1	FALSE	1	1	423	1	0.00236407	1	HP:0008789	HP	Cone-shaped capital femoral epiphysis	8717	5494
1	FALSE	1	17	423	1	0.00236407	0.058823529411764705	HP:0008776	HP	Abnormal renal artery morphology	8717	5486
1	FALSE	1	25	423	1	0.00236407	0.04	HP:0008775	HP	Abnormal prostate morphology	8717	5485
1	FALSE	1	141	423	4	0.00945626	0.028368794326241134	HP:0008772	HP	Aplasia/Hypoplasia of the external ear	8717	5482
1	FALSE	1	141	423	4	0.00945626	0.028368794326241134	HP:0008771	HP	Aplasia/Hypoplasia of the ear	8717	5481
1	FALSE	1	16	423	2	0.00472813	0.125	HP:0008770	HP	Obsessive-compulsive trait	8717	5480
1	FALSE	1	7	423	3	0.0070922	0.42857142857142855	HP:0008755	HP	Laryngotracheomalacia	8717	5471
1	FALSE	1	242	423	8	0.018912529550827423	0.0330579	HP:0008736	HP	Hypoplasia of penis	8717	5457
1	FALSE	1	80	423	3	0.0070922	0.0375	HP:0008734	HP	Decreased testicular size	8717	5456
1	FALSE	1	44	423	1	0.00236407	0.022727272727272728	HP:0008724	HP	Hypoplasia of the ovary	8717	5450
1	FALSE	1	35	423	1	0.00236407	0.0285714	HP:0008684	HP	Aplasia/hypoplasia of the uterus	8717	5428
1	FALSE	1	225	423	12	0.028368794326241134	0.0533333	HP:0008678	HP	Renal hypoplasia/aplasia	8717	5425
1	FALSE	1	2	423	1	0.00236407	0.5	HP:0008676	HP	Congenital megaureter	8717	5423
1	FALSE	1	11	423	2	0.00472813	0.18181818181818182	HP:0008672	HP	Calcium oxalate nephrolithiasis	8717	5421
1	FALSE	1	47	423	5	0.0118203	0.10638297872340426	HP:0008669	HP	Abnormal spermatogenesis	8717	5419
1	FALSE	1	35	423	1	0.00236407	0.0285714	HP:0008661	HP	Urethral stenosis	8717	5413
1	FALSE	1	51	423	4	0.00945626	0.0784314	HP:0008619	HP	Bilateral sensorineural hearing impairment	8717	5395
1	FALSE	1	212	423	9	0.0212766	0.0424528	HP:0008609	HP	Abnormal middle ear morphology	8717	5392
1	FALSE	1	1	423	1	0.00236407	1	HP:0008605	HP	Unilateral external ear deformity	8717	5388
1	FALSE	1	6	423	1	0.00236407	0.16666666666666666	HP:0008593	HP	Prominent antitragus	8717	5385
1	FALSE	1	6	423	1	0.00236407	0.16666666666666666	HP:0008589	HP	Hypoplastic helices	8717	5383
1	FALSE	1	4	423	1	0.00236407	0.25	HP:0008573	HP	Low-frequency sensorineural hearing impairment	8717	5377
1	FALSE	1	2	423	1	0.00236407	0.5	HP:0007628	HP	Mandibular condyle hypoplasia	8717	4860
1	FALSE	1	2	423	1	0.00236407	0.5	HP:0007627	HP	Mandibular condyle aplasia	8717	4859
1	FALSE	1	1	423	1	0.00236407	1	HP:0007626	HP	Mandibular osteomyelitis	8717	4858
1	FALSE	1	6	423	1	0.00236407	0.16666666666666666	HP:0006879	HP	Pontocerebellar atrophy	8717	4454
1	FALSE	1	40	423	1	0.00236407	0.025	HP:0006872	HP	Cerebral hypoplasia	8717	4452
1	FALSE	1	15	423	1	0.00236407	0.0666667	HP:0006870	HP	Lobar holoprosencephaly	8717	4451
1	FALSE	1	10	423	2	0.00472813	0.2	HP:0006863	HP	Severe expressive language delay	8717	4448
1	FALSE	1	39	423	3	0.0070922	0.0769231	HP:0006855	HP	Cerebellar vermis atrophy	8717	4445
1	FALSE	1	9	423	2	0.00472813	0.2222222222222222	HP:0006844	HP	Absent patellar reflexes	8717	4439
1	FALSE	1	47	423	3	0.0070922	0.0638298	HP:0006829	HP	Severe muscular hypotonia	8717	4436
1	FALSE	1	15	423	3	0.0070922	0.2	HP:0006827	HP	Atrophy of the spinal cord	8717	4435
1	FALSE	1	1	423	1	0.00236407	1	HP:0006825	HP	Pallor of dorsal columns of the spinal cord	8717	4434
1	FALSE	1	33	423	3	0.0070922	0.0909091	HP:0006886	HP	Impaired distal vibration sensation	8717	4458
1	FALSE	1	176	423	11	0.026004728132387706	0.0625	HP:0006824	HP	Cranial nerve paralysis	8717	4433
1	FALSE	1	10	423	1	0.00236407	0.1	HP:0006813	HP	Focal hemiclonic seizure	8717	4429
1	FALSE	1	22	423	2	0.00472813	0.0909091	HP:0006808	HP	Cerebral hypomyelination	8717	4427
1	FALSE	1	18	423	1	0.00236407	0.0555556	HP:0006802	HP	Abnormal anterior horn cell morphology	8717	4425
1	FALSE	1	19	423	2	0.00472813	0.10526315789473684	HP:0006801	HP	Hyperactive deep tendon reflexes	8717	4424
1	FALSE	1	8	423	1	0.00236407	0.125	HP:0006799	HP	Basal ganglia cysts	8717	4423
1	FALSE	1	6	423	1	0.00236407	0.16666666666666666	HP:0006771	HP	Duodenal adenocarcinoma	8717	4407
1	FALSE	1	1	423	1	0.00236407	1	HP:0006769	HP	Myxoid subcutaneous tumors	8717	4405
1	FALSE	1	32	423	1	0.00236407	0.03125	HP:0006758	HP	Malignant genitourinary tract tumor	8717	4398
1	FALSE	1	59	423	4	0.00945626	0.0677966	HP:0006753	HP	Neoplasm of the stomach	8717	4395
1	FALSE	1	226	423	5	0.0118203	0.022123893805309734	HP:0006817	HP	Aplasia/Hypoplasia of the cerebellar vermis	8717	4430
1	FALSE	1	28	423	1	0.00236407	0.0357143	HP:0006887	HP	Intellectual disability, progressive	8717	4459
1	FALSE	1	17	423	3	0.0070922	0.17647058823529413	HP:0006889	HP	Intellectual disability, borderline	8717	4461
1	FALSE	1	11	423	2	0.00472813	0.18181818181818182	HP:0006892	HP	Frontotemporal cerebral atrophy	8717	4463
1	FALSE	1	12	423	1	0.00236407	0.0833333	HP:0007034	HP	Generalized hyperreflexia	8717	4532
1	FALSE	1	19	423	1	0.00236407	0.0526316	HP:0007033	HP	Cerebellar dysplasia	8717	4531
1	FALSE	1	4	423	1	0.00236407	0.25	HP:0007030	HP	Nonprogressive encephalopathy	8717	4530
1	FALSE	1	20	423	2	0.00472813	0.1	HP:0007021	HP	Pain insensitivity	8717	4525
1	FALSE	1	27	423	2	0.00472813	0.0740741	HP:0007020	HP	Progressive spastic paraplegia	8717	4524
1	FALSE	1	266	423	6	0.014184397163120567	0.022556390977443608	HP:0007018	HP	Attention deficit hyperactivity disorder	8717	4523
1	FALSE	1	35	423	4	0.00945626	0.11428571428571428	HP:0007010	HP	Poor fine motor coordination	8717	4518
1	FALSE	1	37	423	4	0.00945626	0.10810810810810811	HP:0007002	HP	Motor axonal neuropathy	8717	4514
1	FALSE	1	11	423	1	0.00236407	0.0909091	HP:0006999	HP	Basal ganglia gliosis	8717	4511
1	FALSE	1	39	423	1	0.00236407	0.025641	HP:0006989	HP	Dysplastic corpus callosum	8717	4507
1	FALSE	1	26	423	2	0.00472813	0.0769231	HP:0006979	HP	Sleep-wake cycle disturbance	8717	4503
1	FALSE	1	6	423	1	0.00236407	0.16666666666666666	HP:0006977	HP	Deficit in grammar	8717	4501
1	FALSE	1	43	423	2	0.00472813	0.046511627906976744	HP:0006970	HP	Periventricular leukomalacia	8717	4499
1	FALSE	1	4	423	2	0.00472813	0.5	HP:0006961	HP	Jerky head movements	8717	4495
1	FALSE	1	20	423	1	0.00236407	0.05	HP:0006958	HP	Abnormal auditory evoked potentials	8717	4492
1	FALSE	1	7	423	1	0.00236407	0.14285714285714285	HP:0006951	HP	Retrocerebellar cyst	8717	4489
1	FALSE	1	4	423	2	0.00472813	0.5	HP:0006944	HP	Abolished vibration sense	8717	4486
1	FALSE	1	19	423	3	0.0070922	0.15789473684210525	HP:0006937	HP	Impaired distal tactile sensation	8717	4483
1	FALSE	1	14	423	2	0.00472813	0.14285714285714285	HP:0006934	HP	Congenital nystagmus	8717	4482
1	FALSE	1	2	423	1	0.00236407	0.5	HP:0006915	HP	Inability to walk by childhood/adolescence	8717	4473
1	FALSE	1	30	423	3	0.0070922	0.1	HP:0006895	HP	Lower limb hypertonia	8717	4465
1	FALSE	1	57	423	3	0.0070922	0.0526316	HP:0006749	HP	Malignant gastrointestinal tract tumors	8717	4393
1	FALSE	1	11	423	2	0.00472813	0.18181818181818182	HP:0006744	HP	Adrenocortical carcinoma	8717	4390
1	FALSE	1	23	423	1	0.00236407	0.043478260869565216	HP:0006740	HP	Transitional cell carcinoma of the bladder	8717	4387
1	FALSE	1	12	423	1	0.00236407	0.0833333	HP:0006731	HP	Follicular thyroid carcinoma	8717	4381
1	FALSE	1	8	423	2	0.00472813	0.25	HP:0006572	HP	Subacute progressive viral hepatitis	8717	4281
1	FALSE	1	10	423	1	0.00236407	0.1	HP:0006568	HP	Increased hepatic glycogen content	8717	4279
1	FALSE	1	8	423	2	0.00472813	0.25	HP:0006562	HP	Viral hepatitis	8717	4274
1	FALSE	1	139	423	4	0.00945626	0.028777	HP:0006561	HP	Lipid accumulation in hepatocytes	8717	4273
1	FALSE	1	1	423	1	0.00236407	1	HP:0006560	HP	Biliary hyperplasia	8717	4272
1	FALSE	1	2	423	1	0.00236407	0.5	HP:0006558	HP	Decreased mitochondrial complex III activity in liver tissue	8717	4270
1	FALSE	1	10	423	3	0.0070922	0.3	HP:0006557	HP	Polycystic liver disease	8717	4269
1	FALSE	1	4	423	1	0.00236407	0.25	HP:0006548	HP	Pulmonary arteriovenous malformation	8717	4264
1	FALSE	1	53	423	1	0.00236407	0.018867924528301886	HP:0006536	HP	Airway obstruction	8717	4259
1	FALSE	1	70	423	1	0.00236407	0.014285714285714285	HP:0006532	HP	Recurrent pneumonia	8717	4256
1	FALSE	1	75	423	5	0.0118203	0.0666667	HP:0006530	HP	Abnormal pulmonary interstitial morphology	8717	4254
1	FALSE	1	6	423	1	0.00236407	0.16666666666666666	HP:0006511	HP	Laryngeal stridor	8717	4240
1	FALSE	1	18	423	1	0.00236407	0.0555556	HP:0006510	HP	Chronic pulmonary obstruction	8717	4239
1	FALSE	1	23	423	1	0.00236407	0.043478260869565216	HP:0006507	HP	Aplasia/hypoplasia of the humerus	8717	4236
1	FALSE	1	91	423	3	0.0070922	0.032967	HP:0006505	HP	Abnormal limb epiphysis morphology	8717	4235
1	FALSE	1	54	423	2	0.00472813	0.037037037037037035	HP:0006503	HP	Aplasia/hypoplasia involving forearm bones	8717	4234
1	FALSE	1	41	423	1	0.00236407	0.024390243902439025	HP:0006501	HP	Aplasia/Hypoplasia of the radius	8717	4232
1	FALSE	1	60	423	1	0.00236407	0.016666666666666666	HP:0006500	HP	Abnormal lower limb epiphysis morphology	8717	4231
1	FALSE	1	58	423	1	0.00236407	0.017241379310344827	HP:0006499	HP	Abnormal femoral epiphysis morphology	8717	4230
1	FALSE	1	13	423	1	0.00236407	0.0769231	HP:0006498	HP	Aplasia/Hypoplasia of the patella	8717	4229
1	FALSE	1	372	423	18	0.0425532	0.0483871	HP:0006496	HP	Aplasia/hypoplasia involving bones of the upper limbs	8717	4228
1	FALSE	1	3	423	1	0.00236407	0.3333333333333333	HP:0006574	HP	Hepatic arteriovenous malformation	8717	4283
1	FALSE	1	19	423	3	0.0070922	0.15789473684210525	HP:0007054	HP	Proximal hyperreflexia	8717	4542
1	FALSE	1	43	423	3	0.0070922	0.0697674	HP:0006579	HP	Prolonged neonatal jaundice	8717	4287
1	FALSE	1	3	423	1	0.00236407	0.3333333333333333	HP:0006585	HP	Congenital pseudoarthrosis of the clavicle	8717	4293
1	FALSE	1	2	423	1	0.00236407	0.5	HP:0006727	HP	T-cell acute lymphoblastic leukemias	8717	4379
1	FALSE	1	23	423	2	0.00472813	0.0869565	HP:0006725	HP	Pancreatic adenocarcinoma	8717	4378
1	FALSE	1	29	423	3	0.0070922	0.10344827586206896	HP:0006721	HP	Acute lymphoblastic leukemia	8717	4375
1	FALSE	1	23	423	1	0.00236407	0.043478260869565216	HP:0006716	HP	Hereditary nonpolyposis colorectal carcinoma	8717	4372
1	FALSE	1	126	423	1	0.00236407	0.00793651	HP:0006711	HP	Aplasia/Hypoplasia involving bones of the thorax	8717	4367
1	FALSE	1	36	423	1	0.00236407	0.027777777777777776	HP:0006710	HP	Aplasia/Hypoplasia of the clavicles	8717	4366
1	FALSE	1	37	423	2	0.00472813	0.0540541	HP:0006709	HP	Aplasia/Hypoplasia of the nipples	8717	4365
1	FALSE	1	54	423	2	0.00472813	0.037037037037037035	HP:0006707	HP	Abnormality of the hepatic vasculature	8717	4364
1	FALSE	1	29	423	4	0.00945626	0.13793103448275862	HP:0006706	HP	Cystic liver disease	8717	4363
1	FALSE	1	142	423	5	0.0118203	0.035211267605633804	HP:0006705	HP	Abnormal atrioventricular valve morphology	8717	4362
1	FALSE	1	46	423	4	0.00945626	0.0869565	HP:0006704	HP	Abnormal coronary artery morphology	8717	4361
1	FALSE	1	96	423	3	0.0070922	0.03125	HP:0006703	HP	Aplasia/Hypoplasia of the lungs	8717	4360
1	FALSE	1	9	423	1	0.00236407	0.1111111111111111	HP:0006698	HP	Dilatation of the ventricular cavity	8717	4357
1	FALSE	1	1	423	1	0.00236407	1	HP:0006696	HP	Polymorphic and polytopic ventricular extrasystoles	8717	4356
1	FALSE	1	40	423	2	0.00472813	0.05	HP:0006695	HP	Atrioventricular canal defect	8717	4355
1	FALSE	1	3	423	1	0.00236407	0.3333333333333333	HP:0006693	HP	Myocardial steatosis	8717	4353
