## Supplementary material for "Declining intracellular proteostasis capacity drives misfolded protein secretion in senescent human cells": Table S5 (part 2 of 3)

### Sheet: ORA (continued)
Cluster	significant	p_value	term_size	query_size	intersection_size	precision	recall	term_id	source	term_name	effective_domain_size	source_order	parents
1	FALSE	1	1	423	1	0.00236407	1	HP:0006691	HP	Pulmonic valve myxoma	8717	4351
1	FALSE	1	2	423	1	0.00236407	0.5	HP:0006689	HP	Bacterial endocarditis	8717	4349
1	FALSE	1	16	423	1	0.00236407	0.0625	HP:0006682	HP	Premature ventricular contraction	8717	4343
1	FALSE	1	9	423	1	0.00236407	0.1111111111111111	HP:0006640	HP	Multiple rib fractures	8717	4321
1	FALSE	1	87	423	4	0.00945626	0.045977	HP:0006610	HP	Wide intermamillary distance	8717	4309
1	FALSE	1	2	423	1	0.00236407	0.5	HP:0006583	HP	Fatal liver failure in infancy	8717	4291
1	FALSE	1	4	423	1	0.00236407	0.25	HP:0007058	HP	Generalized cerebral atrophy/hypoplasia	8717	4544
1	FALSE	1	13	423	1	0.00236407	0.0769231	HP:0007067	HP	Distal peripheral sensory neuropathy	8717	4549
1	FALSE	1	1	423	1	0.00236407	1	HP:0007069	HP	Profound static encephalopathy	8717	4551
1	FALSE	1	25	423	1	0.00236407	0.04	HP:0007401	HP	Macular atrophy	8717	4710
1	FALSE	1	162	423	7	0.016548463356973995	0.043209876543209874	HP:0007400	HP	Irregular hyperpigmentation	8717	4709
1	FALSE	1	27	423	2	0.00472813	0.0740741	HP:0007392	HP	Excessive wrinkled skin	8717	4703
1	FALSE	1	156	423	5	0.0118203	0.0320513	HP:0007379	HP	Neoplasm of the genitourinary tract	8717	4695
1	FALSE	1	188	423	7	0.016548463356973995	0.037234	HP:0007378	HP	Neoplasm of the gastrointestinal tract	8717	4694
1	FALSE	1	13	423	1	0.00236407	0.0769231	HP:0007377	HP	Abnormality of somatosensory evoked potentials	8717	4693
1	FALSE	1	17	423	2	0.00472813	0.11764705882352941	HP:0007376	HP	Abnormal choroid plexus morphology	8717	4692
1	FALSE	1	68	423	4	0.00945626	0.058823529411764705	HP:0007375	HP	Abnormal septum pellucidum morphology	8717	4691
1	FALSE	1	14	423	2	0.00472813	0.14285714285714285	HP:0007374	HP	Atrophy/Degeneration involving the caudate nucleus	8717	4690
1	FALSE	1	49	423	3	0.0070922	0.061224489795918366	HP:0007373	HP	Motor neuron atrophy	8717	4689
1	FALSE	1	32	423	2	0.00472813	0.0625	HP:0007372	HP	Atrophy/Degeneration involving the corticospinal tracts	8717	4688
1	FALSE	1	21	423	3	0.0070922	0.14285714285714285	HP:0007371	HP	Corpus callosum atrophy	8717	4687
1	FALSE	1	565	423	25	0.0591017	0.0442478	HP:0007370	HP	Aplasia/Hypoplasia of the corpus callosum	8717	4686
1	FALSE	1	514	423	29	0.0685579	0.0564202	HP:0007369	HP	Atrophy/Degeneration affecting the cerebrum	8717	4685
1	FALSE	1	656	423	35	0.0827423	0.053353658536585365	HP:0007367	HP	Atrophy/Degeneration affecting the central nervous system	8717	4684
1	FALSE	1	33	423	2	0.00472813	0.0606061	HP:0007366	HP	Atrophy/Degeneration affecting the brainstem	8717	4683
1	FALSE	1	1163	423	53	0.12529550827423167	0.0455718	HP:0007364	HP	Aplasia/Hypoplasia of the cerebrum	8717	4681
1	FALSE	1	69	423	1	0.00236407	0.014492753623188406	HP:0007362	HP	Aplasia/Hypoplasia of the brainstem	8717	4679
1	FALSE	1	80	423	2	0.00472813	0.025	HP:0007361	HP	Abnormal pons morphology	8717	4678
1	FALSE	1	380	423	12	0.028368794326241134	0.031578947368421054	HP:0007360	HP	Aplasia/Hypoplasia of the cerebellum	8717	4677
1	FALSE	1	218	423	10	0.0236407	0.045871559633027525	HP:0007359	HP	Focal-onset seizure	8717	4676
1	FALSE	1	16	423	2	0.00472813	0.125	HP:0007417	HP	Discoid lupus rash	8717	4722
1	FALSE	1	36	423	3	0.0070922	0.0833333	HP:0007354	HP	Amyotrophic lateral sclerosis	8717	4675
1	FALSE	1	17	423	2	0.00472813	0.11764705882352941	HP:0007430	HP	Generalized edema	8717	4730
1	FALSE	1	7	423	2	0.00472813	0.2857142857142857	HP:0007460	HP	Autoamputation of digits	8717	4753
1	FALSE	1	3	423	1	0.00236407	0.3333333333333333	HP:0007618	HP	Subcutaneous calcification	8717	4854
1	FALSE	1	2	423	1	0.00236407	0.5	HP:0007610	HP	Blotching pigmentation of the skin	8717	4850
1	FALSE	1	8	423	2	0.00472813	0.25	HP:0007605	HP	Excessive wrinkling of palmar skin	8717	4845
1	FALSE	1	44	423	2	0.00472813	0.045454545454545456	HP:0007598	HP	Bilateral single transverse palmar creases	8717	4840
1	FALSE	1	8	423	1	0.00236407	0.125	HP:0007588	HP	Reticular hyperpigmentation	8717	4834
1	FALSE	1	42	423	1	0.00236407	0.023809523809523808	HP:0007565	HP	Multiple cafe-au-lait spots	8717	4821
1	FALSE	1	61	423	2	0.00472813	0.0327869	HP:0007556	HP	Plantar hyperkeratosis	8717	4818
1	FALSE	1	7	423	1	0.00236407	0.14285714285714285	HP:0007552	HP	Abnormal subcutaneous fat tissue distribution	8717	4815
1	FALSE	1	106	423	10	0.0236407	0.0943396	HP:0007550	HP	Hypohidrosis or hyperhidrosis	8717	4814
1	FALSE	1	3	423	1	0.00236407	0.3333333333333333	HP:0007537	HP	Severe photosensitivity	8717	4807
1	FALSE	1	7	423	1	0.00236407	0.14285714285714285	HP:0007517	HP	Palmoplantar cutis laxa	8717	4796
1	FALSE	1	1	423	1	0.00236407	1	HP:0007515	HP	Hypoplastic pilosebaceous units	8717	4794
1	FALSE	1	6	423	1	0.00236407	0.16666666666666666	HP:0007514	HP	Edema of the dorsum of hands	8717	4793
1	FALSE	1	20	423	1	0.00236407	0.05	HP:0007513	HP	Generalized hypopigmentation	8717	4792
1	FALSE	1	13	423	1	0.00236407	0.0769231	HP:0007502	HP	Follicular hyperkeratosis	8717	4783
1	FALSE	1	16	423	1	0.00236407	0.0625	HP:0007499	HP	Recurrent staphylococcal infections	8717	4780
1	FALSE	1	125	423	5	0.0118203	0.04	HP:0007495	HP	Prematurely aged appearance	8717	4778
1	FALSE	1	1	423	1	0.00236407	1	HP:0007480	HP	Decreased sweating due to autonomic dysfunction	8717	4768
1	FALSE	1	8	423	1	0.00236407	0.125	HP:0007479	HP	Congenital nonbullous ichthyosiform erythroderma	8717	4767
1	FALSE	1	230	423	7	0.016548463356973995	0.030434782608695653	HP:0007477	HP	Abnormal dermatoglyphics	8717	4766
1	FALSE	1	18	423	1	0.00236407	0.0555556	HP:0007461	HP	Hemangiomatosis	8717	4754
1	FALSE	1	10	423	1	0.00236407	0.1	HP:0007431	HP	Congenital ichthyosiform erythroderma	8717	4731
1	FALSE	1	202	423	12	0.028368794326241134	0.0594059	HP:0006494	HP	Aplasia/Hypoplasia involving bones of the feet	8717	4226
1	FALSE	1	7	423	1	0.00236407	0.14285714285714285	HP:0007352	HP	Cerebellar calcifications	8717	4674
1	FALSE	1	21	423	1	0.00236407	0.047619047619047616	HP:0007350	HP	Upper limb hyperreflexia	8717	4672
1	FALSE	1	24	423	2	0.00472813	0.0833333	HP:0007204	HP	Diffuse white matter abnormalities	8717	4605
1	FALSE	1	3	423	1	0.00236407	0.3333333333333333	HP:0007201	HP	Cerebral artery atherosclerosis	8717	4604
1	FALSE	1	6	423	1	0.00236407	0.16666666666666666	HP:0007190	HP	Neuronal loss in the cerebral cortex	8717	4600
1	FALSE	1	20	423	1	0.00236407	0.05	HP:0007183	HP	Focal T2 hyperintense basal ganglia lesion	8717	4596
1	FALSE	1	6	423	1	0.00236407	0.16666666666666666	HP:0007182	HP	Peripheral hypomyelination	8717	4595
1	FALSE	1	30	423	4	0.00945626	0.13333333333333333	HP:0007178	HP	Motor polyneuropathy	8717	4592
1	FALSE	1	6	423	2	0.00472813	0.3333333333333333	HP:0007166	HP	Paroxysmal dyskinesia	8717	4591
1	FALSE	1	30	423	1	0.00236407	0.0333333	HP:0007165	HP	Periventricular heterotopia	8717	4590
1	FALSE	1	13	423	1	0.00236407	0.0769231	HP:0007159	HP	Fluctuations in consciousness	8717	4587
1	FALSE	1	3	423	1	0.00236407	0.3333333333333333	HP:0007158	HP	Progressive extrapyramidal muscular rigidity	8717	4586
1	FALSE	1	46	423	2	0.00472813	0.043478260869565216	HP:0007149	HP	Distal upper limb amyotrophy	8717	4583
1	FALSE	1	79	423	6	0.014184397163120567	0.0759494	HP:0007141	HP	Sensorimotor neuropathy	8717	4581
1	FALSE	1	44	423	3	0.0070922	0.0681818	HP:0007126	HP	Proximal amyotrophy	8717	4576
1	FALSE	1	1	423	1	0.00236407	1	HP:0007117	HP	Corticospinal tract atrophy	8717	4574
1	FALSE	1	15	423	1	0.00236407	0.0666667	HP:0007112	HP	Temporal cortical atrophy	8717	4572
1	FALSE	1	49	423	3	0.0070922	0.061224489795918366	HP:0007108	HP	Demyelinating peripheral neuropathy	8717	4568
1	FALSE	1	39	423	1	0.00236407	0.025641	HP:0007099	HP	Chiari type I malformation	8717	4562
1	FALSE	1	18	423	3	0.0070922	0.16666666666666666	HP:0007083	HP	Hyperactive patellar reflex	8717	4556
1	FALSE	1	23	423	3	0.0070922	0.13043478260869565	HP:0007078	HP	Decreased amplitude of sensory action potentials	8717	4554
1	FALSE	1	11	423	1	0.00236407	0.0909091	HP:0007076	HP	Extrapyramidal muscular rigidity	8717	4553
1	FALSE	1	12	423	1	0.00236407	0.0833333	HP:0007074	HP	Thick corpus callosum	8717	4552
1	FALSE	1	3	423	1	0.00236407	0.3333333333333333	HP:0007207	HP	Photosensitive tonic-clonic seizure	8717	4607
1	FALSE	1	5	423	1	0.00236407	0.2	HP:0007351	HP	Upper limb postural tremor	8717	4673
1	FALSE	1	5	423	2	0.00472813	0.4	HP:0007209	HP	Facial paralysis	8717	4609
1	FALSE	1	1	423	1	0.00236407	1	HP:0007215	HP	Periodic hyperkalemic paralysis	8717	4611
1	FALSE	1	17	423	3	0.0070922	0.17647058823529413	HP:0007344	HP	Atrophy/Degeneration involving the spinal cord	8717	4669
1	FALSE	1	25	423	1	0.00236407	0.04	HP:0007343	HP	Abnormal morphology of the limbic system	8717	4668
1	FALSE	1	173	423	11	0.026004728132387706	0.0635838	HP:0007340	HP	Lower limb muscle weakness	8717	4666
1	FALSE	1	29	423	1	0.00236407	0.034482758620689655	HP:0007334	HP	Bilateral tonic-clonic seizure with focal onset	8717	4663
1	FALSE	1	29	423	1	0.00236407	0.034482758620689655	HP:0007333	HP	Hypoplasia of the frontal lobes	8717	4662
1	FALSE	1	55	423	7	0.016548463356973995	0.12727272727272726	HP:0007328	HP	Impaired pain sensation	8717	4659
1	FALSE	1	10	423	1	0.00236407	0.1	HP:0007327	HP	Mixed demyelinating and axonal polyneuropathy	8717	4658
1	FALSE	1	22	423	3	0.0070922	0.13636363636363635	HP:0007325	HP	Generalized dystonia	8717	4656
1	FALSE	1	5	423	1	0.00236407	0.2	HP:0007308	HP	Extrapyramidal dyskinesia	8717	4652
1	FALSE	1	30	423	1	0.00236407	0.0333333	HP:0007305	HP	CNS demyelination	8717	4650
1	FALSE	1	29	423	1	0.00236407	0.034482758620689655	HP:0007302	HP	Bipolar affective disorder	8717	4649
1	FALSE	1	14	423	1	0.00236407	0.0714286	HP:0007301	HP	Oromotor apraxia	8717	4648
1	FALSE	1	6	423	1	0.00236407	0.16666666666666666	HP:0007289	HP	Limb fasciculations	8717	4643
1	FALSE	1	17	423	3	0.0070922	0.17647058823529413	HP:0007270	HP	Atypical absence seizure	8717	4634
1	FALSE	1	6	423	1	0.00236407	0.16666666666666666	HP:0007267	HP	Chronic axonal neuropathy	8717	4631
1	FALSE	1	3	423	1	0.00236407	0.3333333333333333	HP:0007263	HP	Spinocerebellar atrophy	8717	4628
1	FALSE	1	320	423	26	0.061465721040189124	0.08125	HP:0007256	HP	Abnormal pyramidal sign	8717	4624
1	FALSE	1	19	423	3	0.0070922	0.15789473684210525	HP:0007240	HP	Progressive gait ataxia	8717	4621
1	FALSE	1	1	423	1	0.00236407	1	HP:0007232	HP	Spinocerebellar tract disease in lower limbs	8717	4616
1	FALSE	1	8	423	2	0.00472813	0.25	HP:0007230	HP	Decreased distal sensory nerve action potential	8717	4615
1	FALSE	1	4	423	1	0.00236407	0.25	HP:0007229	HP	Intracerebral periventricular calcifications	8717	4614
1	FALSE	1	63	423	5	0.0118203	0.0793651	HP:0007210	HP	Lower limb amyotrophy	8717	4610
1	FALSE	1	317	423	24	0.0567376	0.0757098	HP:0003676	HP	Progressive	8717	2600
1	FALSE	1	2	423	1	0.00236407	0.5	HP:0020132	HP	Thickening of the tubular basement membrane	8717	9329
1	FALSE	1	8	423	1	0.00236407	0.125	HP:0020152	HP	Distal joint hypermobility	8717	9349
1	FALSE	1	2	423	1	0.00236407	0.5	HP:6000246	HP	Elevated CSF D-2-hydroxyglutaric acid concentration	8717	18154
1	FALSE	1	73	423	1	0.00236407	0.0136986	HP:6000231	HP	Abnormal tissue enzyme concentration or activity	8717	18139
1	FALSE	1	1	423	1	0.00236407	1	HP:6000158	HP	Unesterified cholesterol accumulation in cultured fibroblasts	8717	18068
1	FALSE	1	60	423	1	0.00236407	0.016666666666666666	HP:5201016	HP	Submucous cleft palate	8717	17910
1	FALSE	1	397	423	16	0.037825059101654845	0.0403023	HP:5201015	HP	Craniofacial cleft	8717	17909
1	FALSE	1	96	423	13	0.030732860520094562	0.13541666666666666	HP:5200430	HP	Abnormal psychotic pattern	8717	17893
1	FALSE	1	378	423	24	0.0567376	0.0634921	HP:5200423	HP	Abnormal experience of reality	8717	17886
1	FALSE	1	307	423	16	0.037825059101654845	0.0521173	HP:5200401	HP	Abnormal judgment	8717	17867
1	FALSE	1	21	423	3	0.0070922	0.14285714285714285	HP:5200329	HP	Problematic alcohol consumption	8717	17844
1	FALSE	1	10	423	2	0.00472813	0.2	HP:6000441	HP	Abnormal circulating interleukin 6 concentration	8717	18348
1	FALSE	1	21	423	2	0.00472813	0.0952381	HP:5200300	HP	Abnormal movement during sleep	8717	17828
1	FALSE	1	512	423	24	0.0567376	0.046875	HP:5200263	HP	Abnormally increased volition	8717	17806
1	FALSE	1	32	423	1	0.00236407	0.03125	HP:5200261	HP	Abnormal demeanor	8717	17805
1	FALSE	1	20	423	2	0.00472813	0.1	HP:5200242	HP	Cognitive distortion	8717	17803
1	FALSE	1	669	423	36	0.0851064	0.053811659192825115	HP:5200241	HP	Recurrent maladaptive behavior	8717	17802
1	FALSE	1	297	423	16	0.037825059101654845	0.0538721	HP:5200230	HP	Maladaptive fear-related cognitions	8717	17793
1	FALSE	1	25	423	1	0.00236407	0.04	HP:5200204	HP	Disturbed perception with a stimulus	8717	17776
1	FALSE	1	26	423	1	0.00236407	0.038461538461538464	HP:5200202	HP	Abnormal interpretation of external stimuli	8717	17774
1	FALSE	1	46	423	2	0.00472813	0.043478260869565216	HP:5200123	HP	Abnormal response to social norms	8717	17760
1	FALSE	1	21	423	2	0.00472813	0.0952381	HP:5200065	HP	Tactile sensory seeking	8717	17737
1	FALSE	1	121	423	6	0.014184397163120567	0.049586776859504134	HP:5200283	HP	Sleep-related breathing disorders	8717	17813
1	FALSE	1	1	423	1	0.00236407	1	HP:6000509	HP	Elevated CSF L-2-hydroxyglutaric acid concentration	8717	18416
1	FALSE	1	1	423	1	0.00236407	1	HP:6000559	HP	Reduced erythrocyte hexokinase activity	8717	18465
1	FALSE	1	84	423	1	0.00236407	0.011904761904761904	HP:6000852	HP	Megacolon	8717	18758
1	FALSE	1	8	423	1	0.00236407	0.125	HP:6001064	HP	Anti-acetylcholine receptor antibody positivity	8717	18969
1	FALSE	1	160	423	9	0.0212766	0.05625	HP:5200058	HP	Sensory hypersensitivity	8717	17730
1	FALSE	1	172	423	11	0.026004728132387706	0.0639535	HP:5200046	HP	Sensory behavioral abnormality	8717	17721
1	FALSE	1	345	423	11	0.026004728132387706	0.0318841	HP:5200044	HP	Reduced attention regulation	8717	17719
1	FALSE	1	46	423	2	0.00472813	0.043478260869565216	HP:5200029	HP	Social disinhibition	8717	17711
1	FALSE	1	8	423	1	0.00236407	0.125	HP:3000022	HP	Abnormal external ear cartilage morphology	8717	17387
1	FALSE	1	5	423	1	0.00236407	0.2	HP:3000004	HP	Abnormal frontalis muscle physiology	8717	17369
1	FALSE	1	4	423	2	0.00472813	0.5	HP:3000003	HP	Abnormal mandibular ramus morphology	8717	17368
1	FALSE	1	1	423	1	0.00236407	1	HP:0500239	HP	Increased CSF albumin concentration	8717	17332
1	FALSE	1	2	423	1	0.00236407	0.5	HP:0500238	HP	Abnormal CSF albumin concentration	8717	17331
1	FALSE	1	1	423	1	0.00236407	1	HP:0500233	HP	Increased CSF alanine concentration	8717	17326
1	FALSE	1	1	423	1	0.00236407	1	HP:0500232	HP	Abnormal CSF alanine concentration	8717	17325
1	FALSE	1	6	423	1	0.00236407	0.16666666666666666	HP:0500231	HP	Abnormal CSF pyruvate family amino acid concentration	8717	17324
1	FALSE	1	20	423	1	0.00236407	0.05	HP:0500184	HP	Abnormal CSF amino acid concentration	8717	17277
1	FALSE	1	23	423	2	0.00472813	0.0869565	HP:0500183	HP	Abnormal CSF carboxylic acid concentration	8717	17276
1	FALSE	1	11	423	1	0.00236407	0.0909091	HP:0500093	HP	Food allergy	8717	17214
1	FALSE	1	9	423	1	0.00236407	0.1111111111111111	HP:0500087	HP	Peripapillary atrophy	8717	17208
1	FALSE	1	2	423	1	0.00236407	0.5	HP:0500046	HP	Seborrhoeic blepharitis	8717	17175
1	FALSE	1	10	423	1	0.00236407	0.1	HP:0500030	HP	Abnormal hepatic glycogen storage	8717	17160
1	FALSE	1	7	423	2	0.00472813	0.2857142857142857	HP:0500022	HP	Abnormal circulating dehydroepiandrosterone concentration	8717	17154
1	FALSE	1	7	423	1	0.00236407	0.14285714285714285	HP:0500012	HP	Abnormal gonadotropin-releasing hormone concentration	8717	17145
1	FALSE	1	13	423	3	0.0070922	0.23076923076923078	HP:0500011	HP	Moon facies	8717	17144
1	FALSE	1	1	423	1	0.00236407	1	HP:0500005	HP	Anal pain	8717	17139
1	FALSE	1	3	423	1	0.00236407	0.3333333333333333	HP:0430147	HP	Abnormal circulating inhibin B concentration	8717	17134
1	FALSE	1	262	423	12	0.028368794326241134	0.0458015	HP:0430135	HP	Abnormal circulating hepatic transaminase concentration	8717	17122
1	FALSE	1	84	423	6	0.014184397163120567	0.0714286	HP:0430106	HP	Abnormal brain-evoked potentials	8717	17093
1	FALSE	1	26	423	1	0.00236407	0.038461538461538464	HP:3000030	HP	Abnormal morphology of bony orbit of skull	8717	17394
1	FALSE	1	55	423	4	0.00945626	0.0727273	HP:3000036	HP	Abnormal head blood vessel morphology	8717	17400
1	FALSE	1	5	423	1	0.00236407	0.2	HP:3000062	HP	Abnormal internal carotid artery morphology	8717	17426
1	FALSE	1	10	423	1	0.00236407	0.1	HP:5200024	HP	Abnormal relationship	8717	17707
1	FALSE	1	36	423	2	0.00472813	0.0555556	HP:5200018	HP	Stereotypic upper-extremity movements	8717	17702
1	FALSE	1	46	423	1	0.00236407	0.021739130434782608	HP:5200017	HP	Stereotypic movements of face and head	8717	17701
1	FALSE	1	4	423	1	0.00236407	0.25	HP:5200016	HP	Abnormal peer relationships	8717	17700
1	FALSE	1	58	423	2	0.00472813	0.034482758620689655	HP:5200010	HP	Abnormal Intonation	8717	17694
1	FALSE	1	19	423	1	0.00236407	0.0526316	HP:5200009	HP	Midline hand movements	8717	17693
1	FALSE	1	50	423	2	0.00472813	0.04	HP:5200005	HP	Abnormal pitch	8717	17689
1	FALSE	1	12	423	2	0.00472813	0.16666666666666666	HP:5000038	HP	Anti-titin antibody positivity	8717	17678
1	FALSE	1	24	423	1	0.00236407	0.041666666666666664	HP:4000209	HP	Abnormal erythrocyte adenosine deaminase activity	8717	17634
1	FALSE	1	1	423	1	0.00236407	1	HP:4000201	HP	Abnormal circulating alpha mannosidase activity	8717	17626
1	FALSE	1	1	423	1	0.00236407	1	HP:4000198	HP	Reduced acetylglucosamine-6-sulfatase activity in cultured fibroblasts	8717	17623
1	FALSE	1	26	423	1	0.00236407	0.038461538461538464	HP:4000195	HP	Abnormal enzyme activity in cultured fibroblasts	8717	17620
1	FALSE	1	1	423	1	0.00236407	1	HP:4000190	HP	Reduced leukocyte alpha-mannosidase activity	8717	17615
1	FALSE	1	23	423	2	0.00472813	0.0869565	HP:4000079	HP	Sensory seeking	8717	17517
1	FALSE	1	38	423	2	0.00472813	0.0526316	HP:4000074	HP	Involuntary vocalization	8717	17512
1	FALSE	1	1177	423	63	0.14893617021276595	0.0535259	HP:4000072	HP	Abnormal language feature	8717	17510
1	FALSE	1	2	423	1	0.00236407	0.5	HP:4000066	HP	Abnormal iliac artery morphology	8717	17505
1	FALSE	1	131	423	4	0.00945626	0.030534351145038167	HP:4000059	HP	Abnormal lung development	8717	17501
1	FALSE	1	12	423	1	0.00236407	0.0833333	HP:4000054	HP	Exanthem	8717	17496
1	FALSE	1	7	423	2	0.00472813	0.2857142857142857	HP:4000041	HP	AA amyloidosis	8717	17483
1	FALSE	1	2	423	1	0.00236407	0.5	HP:3000077	HP	Abnormal mandible condylar process morphology	8717	17441
1	FALSE	1	135	423	7	0.016548463356973995	0.0518519	HP:3000050	HP	Abnormal odontoid tissue morphology	8717	17414
1	FALSE	1	518	423	26	0.061465721040189124	0.0501931	HP:0430071	HP	Abnormal circulating organic compound concentration	8717	17058
1	FALSE	1	99	423	6	0.014184397163120567	0.0606061	HP:0430048	HP	Intracranial calcification	8717	17036
1	FALSE	1	50	423	3	0.0070922	0.06	HP:0430046	HP	Small joint hypermobilty	8717	17034
1	FALSE	1	167	423	6	0.014184397163120567	0.0359281	HP:0100736	HP	Abnormal soft palate morphology	8717	16372
1	FALSE	1	11	423	1	0.00236407	0.0909091	HP:0100735	HP	Hypertensive crisis	8717	16371
1	FALSE	1	14	423	1	0.00236407	0.0714286	HP:0100732	HP	Pancreatic fibrosis	8717	16368
1	FALSE	1	1	423	1	0.00236407	1	HP:0100731	HP	Transverse facial cleft	8717	16367
1	FALSE	1	201	423	14	0.0330969	0.0696517	HP:0100729	HP	Large face	8717	16365
1	FALSE	1	22	423	3	0.0070922	0.13636363636363635	HP:0100728	HP	Germ cell neoplasia	8717	16364
1	FALSE	1	4	423	1	0.00236407	0.25	HP:0100725	HP	Lichenification	8717	16361
1	FALSE	1	14	423	2	0.00472813	0.14285714285714285	HP:0100721	HP	Mediastinal lymphadenopathy	8717	16358
1	FALSE	1	3	423	1	0.00236407	0.3333333333333333	HP:0100719	HP	Lens coloboma	8717	16356
1	FALSE	1	59	423	2	0.00472813	0.0338983	HP:0100737	HP	Abnormal hard palate morphology	8717	16373
1	FALSE	1	136	423	2	0.00472813	0.014705882352941176	HP:0100716	HP	Self-injurious behavior	8717	16353
1	FALSE	1	80	423	3	0.0070922	0.0375	HP:0100711	HP	Abnormal thoracic spine morphology	8717	16351
1	FALSE	1	81	423	2	0.00472813	0.024691358024691357	HP:0100710	HP	Impulsivity	8717	16350
1	FALSE	1	40	423	5	0.0118203	0.125	HP:0100707	HP	Abnormal astrocyte morphology	8717	16347
1	FALSE	1	119	423	7	0.016548463356973995	0.058823529411764705	HP:0100705	HP	Abnormal glial cell morphology	8717	16345
1	FALSE	1	126	423	11	0.026004728132387706	0.0873016	HP:0100704	HP	Cerebral visual impairment	8717	16344
1	FALSE	1	49	423	4	0.00945626	0.0816327	HP:0100702	HP	Arachnoid cyst	8717	16342
1	FALSE	1	50	423	4	0.00945626	0.08	HP:0100700	HP	Abnormal arachnoid mater morphology	8717	16340
1	FALSE	1	69	423	3	0.0070922	0.043478260869565216	HP:0100699	HP	Scarring	8717	16339
1	FALSE	1	11	423	1	0.00236407	0.0909091	HP:0100694	HP	Tibial torsion	8717	16335
1	FALSE	1	25	423	1	0.00236407	0.04	HP:0100712	HP	Abnormal lumbar spine morphology	8717	16352
1	FALSE	1	72	423	5	0.0118203	0.0694444	HP:0100738	HP	Abnormal eating behavior	8717	16374
1	FALSE	1	2	423	1	0.00236407	0.5	HP:0100739	HP	Bulimia	8717	16375
1	FALSE	1	108	423	5	0.0118203	0.046296296296296294	HP:0100742	HP	Vascular neoplasm	8717	16376
1	FALSE	1	393	423	19	0.0449173	0.0483461	HP:0100790	HP	Hernia	8717	16421
1	FALSE	1	22	423	1	0.00236407	0.045454545454545456	HP:0100787	HP	Prostate neoplasm	8717	16418
1	FALSE	1	47	423	5	0.0118203	0.10638297872340426	HP:0100785	HP	Insomnia	8717	16416
1	FALSE	1	7	423	1	0.00236407	0.14285714285714285	HP:0100784	HP	Peripheral arteriovenous fistula	8717	16415
1	FALSE	1	4	423	1	0.00236407	0.25	HP:0100781	HP	Abnormal sacroiliac joint morphology	8717	16413
1	FALSE	1	7	423	2	0.00472813	0.2857142857142857	HP:0100776	HP	Recurrent pharyngitis	8717	16408
1	FALSE	1	20	423	2	0.00472813	0.1	HP:0100775	HP	Dural ectasia	8717	16407
1	FALSE	1	38	423	6	0.014184397163120567	0.15789473684210525	HP:0100774	HP	Hyperostosis	8717	16406
1	FALSE	1	7	423	2	0.00472813	0.2857142857142857	HP:0100768	HP	Choriocarcinoma	8717	16401
1	FALSE	1	20	423	3	0.0070922	0.15	HP:0100767	HP	Abnormal placenta morphology	8717	16400
1	FALSE	1	12	423	1	0.00236407	0.0833333	HP:0100766	HP	Abnormal lymphatic vessel morphology	8717	16399
1	FALSE	1	23	423	1	0.00236407	0.043478260869565216	HP:0100765	HP	Abnormality of the tonsils	8717	16398
1	FALSE	1	446	423	32	0.0756501	0.0717489	HP:0100763	HP	Abnormality of the lymphatic system	8717	16396
1	FALSE	1	13	423	1	0.00236407	0.0769231	HP:0100761	HP	Visceral angiomatosis	8717	16394
1	FALSE	1	25	423	4	0.00945626	0.16	HP:0100758	HP	Gangrene	8717	16391
1	FALSE	1	122	423	13	0.030732860520094562	0.10655737704918032	HP:0100755	HP	Abnormality of salivation	8717	16389
1	FALSE	1	37	423	2	0.00472813	0.0540541	HP:0100753	HP	Schizophrenia	8717	16387
1	FALSE	1	21	423	1	0.00236407	0.047619047619047616	HP:0100751	HP	Esophageal neoplasm	8717	16385
1	FALSE	1	68	423	6	0.014184397163120567	0.0882353	HP:0100749	HP	Chest pain	8717	16383
1	FALSE	1	38	423	1	0.00236407	0.0263158	HP:0100744	HP	Abnormality of the humeroradial joint	8717	16378
1	FALSE	1	35	423	3	0.0070922	0.0857143	HP:0100743	HP	Neoplasm of the rectum	8717	16377
1	FALSE	1	4	423	1	0.00236407	0.25	HP:0100693	HP	Iridodonesis	8717	16334
1	FALSE	1	56	423	1	0.00236407	0.017857142857142856	HP:0100692	HP	Increased corneal curvature	8717	16333
1	FALSE	1	199	423	11	0.026004728132387706	0.0552764	HP:0100691	HP	Abnormality of the curvature of the cornea	8717	16332
1	FALSE	1	56	423	1	0.00236407	0.017857142857142856	HP:0100689	HP	Decreased corneal thickness	8717	16330
1	FALSE	1	3	423	1	0.00236407	0.3333333333333333	HP:0100618	HP	Leydig cell neoplasia	8717	16268
1	FALSE	1	47	423	3	0.0070922	0.0638298	HP:0100615	HP	Ovarian neoplasm	8717	16265
1	FALSE	1	25	423	2	0.00472813	0.08	HP:0100614	HP	Myositis	8717	16264
1	FALSE	1	8	423	1	0.00236407	0.125	HP:0100611	HP	Multiple glomerular cysts	8717	16261
1	FALSE	1	12	423	2	0.00472813	0.16666666666666666	HP:0100608	HP	Metrorrhagia	8717	16259
1	FALSE	1	49	423	2	0.00472813	0.0408163	HP:0100606	HP	Neoplasm of the respiratory system	8717	16257
1	FALSE	1	14	423	1	0.00236407	0.0714286	HP:0100605	HP	Neoplasm of the larynx	8717	16256
1	FALSE	1	10	423	2	0.00472813	0.2	HP:0100603	HP	Toxemia of pregnancy	8717	16254
1	FALSE	1	8	423	2	0.00472813	0.25	HP:0100602	HP	Preeclampsia	8717	16253
1	FALSE	1	2	423	1	0.00236407	0.5	HP:0100601	HP	Eclampsia	8717	16252
1	FALSE	1	15	423	2	0.00472813	0.13333333333333333	HP:0100598	HP	Pulmonary edema	8717	16249
1	FALSE	1	8	423	2	0.00472813	0.25	HP:0100592	HP	Peritoneal abscess	8717	16244
1	FALSE	1	55	423	3	0.0070922	0.0545455	HP:0100585	HP	Telangiectasia of the skin	8717	16238
1	FALSE	1	8	423	2	0.00472813	0.25	HP:0100584	HP	Endocarditis	8717	16237
1	FALSE	1	23	423	1	0.00236407	0.043478260869565216	HP:0100582	HP	Nasal polyposis	8717	16235
1	FALSE	1	33	423	5	0.0118203	0.15151515151515152	HP:0100579	HP	Mucosal telangiectasiae	8717	16232
1	FALSE	1	49	423	1	0.00236407	0.0204082	HP:0100578	HP	Lipoatrophy	8717	16231
1	FALSE	1	24	423	2	0.00472813	0.0833333	HP:0100576	HP	Amaurosis fugax	8717	16229
1	FALSE	1	99	423	4	0.00945626	0.040404	HP:0100568	HP	Neoplasm of the endocrine system	8717	16221
1	FALSE	1	4	423	1	0.00236407	0.25	HP:0100556	HP	Hemiatrophy	8717	16210
1	FALSE	1	47	423	1	0.00236407	0.0212766	HP:0100555	HP	Asymmetric growth	8717	16209
1	FALSE	1	4	423	1	0.00236407	0.25	HP:0100619	HP	Sertoli cell neoplasm	8717	16269
1	FALSE	1	7	423	1	0.00236407	0.14285714285714285	HP:0100792	HP	Acantholysis	8717	16422
1	FALSE	1	55	423	2	0.00472813	0.0363636	HP:0100625	HP	Enlarged thorax	8717	16275
1	FALSE	1	3	423	2	0.00472813	0.6666666666666666	HP:0100630	HP	Neoplasia of the nasopharynx	8717	16280
1	FALSE	1	18	423	1	0.00236407	0.0555556	HP:0100685	HP	Abnormal Sharpey fiber morphology	8717	16327
1	FALSE	1	45	423	4	0.00945626	0.0888889	HP:0100679	HP	Lack of skin elasticity	8717	16323
1	FALSE	1	48	423	4	0.00945626	0.0833333	HP:0100678	HP	Premature skin wrinkling	8717	16322
1	FALSE	1	18	423	1	0.00236407	0.0555556	HP:0100671	HP	Abnormal trabecular bone morphology	8717	16315
1	FALSE	1	14	423	1	0.00236407	0.0714286	HP:0100670	HP	Coarse metaphyseal trabecularization	8717	16314
1	FALSE	1	24	423	3	0.0070922	0.125	HP:0100669	HP	Abnormal pigmentation of the oral mucosa	8717	16313
1	FALSE	1	3	423	1	0.00236407	0.3333333333333333	HP:0100665	HP	Angioedema	8717	16311
1	FALSE	1	124	423	8	0.018912529550827423	0.0645161	HP:0100660	HP	Dyskinesia	8717	16307
1	FALSE	1	246	423	19	0.0449173	0.0772358	HP:0100659	HP	Abnormal cerebral vascular morphology	8717	16306
1	FALSE	1	22	423	3	0.0070922	0.13636363636363635	HP:0100658	HP	Cellulitis	8717	16305
1	FALSE	1	7	423	1	0.00236407	0.14285714285714285	HP:0100654	HP	Retrobulbar optic neuritis	8717	16302
1	FALSE	1	10	423	1	0.00236407	0.1	HP:0100653	HP	Optic neuritis	8717	16301
1	FALSE	1	32	423	5	0.0118203	0.15625	HP:0100651	HP	Type I diabetes mellitus	8717	16300
1	FALSE	1	40	423	2	0.00472813	0.05	HP:0100649	HP	Neoplasm of the oral cavity	8717	16298
1	FALSE	1	26	423	1	0.00236407	0.038461538461538464	HP:0100648	HP	Neoplasm of the tongue	8717	16297
1	FALSE	1	13	423	1	0.00236407	0.0769231	HP:0100643	HP	Abnormality of nail color	8717	16292
1	FALSE	1	14	423	2	0.00472813	0.14285714285714285	HP:0100641	HP	Neoplasm of the adrenal cortex	8717	16290
1	FALSE	1	28	423	2	0.00472813	0.0714286	HP:0100639	HP	Erectile dysfunction	8717	16288
1	FALSE	1	1	423	1	0.00236407	1	HP:0100638	HP	Neoplasm of the pharynx	8717	16287
1	FALSE	1	30	423	1	0.00236407	0.0333333	HP:0100634	HP	Neuroendocrine neoplasm	8717	16284
1	FALSE	1	31	423	2	0.00472813	0.0645161	HP:0100631	HP	Neoplasm of the adrenal gland	8717	16281
1	FALSE	1	273	423	12	0.028368794326241134	0.043956	HP:0100627	HP	Displacement of the urethral meatus	8717	16277
1	FALSE	1	4	423	2	0.00472813	0.5	HP:0430047	HP	Large joint hypermobilty	8717	17035
1	FALSE	1	7	423	2	0.00472813	0.2857142857142857	HP:0100796	HP	Orchitis	8717	16424
1	FALSE	1	8	423	1	0.00236407	0.125	HP:0100799	HP	Neoplasm of the middle ear	8717	16427
1	FALSE	1	5	423	1	0.00236407	0.2	HP:0400004	HP	Long ear	8717	16689
1	FALSE	1	6	423	1	0.00236407	0.16666666666666666	HP:0400000	HP	Tall chin	8717	16685
1	FALSE	1	13	423	1	0.00236407	0.0769231	HP:0200153	HP	Agenesis of lateral incisor	8717	16679
1	FALSE	1	15	423	2	0.00472813	0.13333333333333333	HP:0200146	HP	Mucoid extracellular matrix accumulation	8717	16673
1	FALSE	1	26	423	3	0.0070922	0.11538461538461539	HP:0200136	HP	Oral-pharyngeal dysphagia	8717	16669
1	FALSE	1	68	423	2	0.00472813	0.029411764705882353	HP:0200134	HP	Epileptic encephalopathy	8717	16668
1	FALSE	1	17	423	2	0.00472813	0.11764705882352941	HP:0200125	HP	Mitochondrial respiratory chain defects	8717	16664
1	FALSE	1	7	423	1	0.00236407	0.14285714285714285	HP:0200117	HP	Recurrent upper and lower respiratory tract infections	8717	16657
1	FALSE	1	50	423	3	0.0070922	0.06	HP:0200102	HP	Sparse or absent eyelashes	8717	16646
1	FALSE	1	53	423	1	0.00236407	0.018867924528301886	HP:0410005	HP	Cleft hard palate	8717	16694
1	FALSE	1	44	423	4	0.00945626	0.0909091	HP:0200101	HP	Decreased/absent ankle reflexes	8717	16645
1	FALSE	1	18	423	1	0.00236407	0.0555556	HP:0200065	HP	Chorioretinal degeneration	8717	16630
1	FALSE	1	14	423	1	0.00236407	0.0714286	HP:0200064	HP	Asymmetry of iris pigmentation	8717	16629
1	FALSE	1	19	423	1	0.00236407	0.0526316	HP:0200063	HP	Colorectal polyposis	8717	16628
1	FALSE	1	2	423	1	0.00236407	0.5	HP:0200058	HP	Angiosarcoma	8717	16626
1	FALSE	1	91	423	7	0.016548463356973995	0.0769231	HP:0200055	HP	Small hand	8717	16623
1	FALSE	1	3	423	1	0.00236407	0.3333333333333333	HP:0200053	HP	Hemihypotrophy of lower limb	8717	16621
1	FALSE	1	9	423	1	0.00236407	0.1111111111111111	HP:0200049	HP	Upper limb hypertonia	8717	16619
1	FALSE	1	3	423	1	0.00236407	0.3333333333333333	HP:0200048	HP	Cyanotic episode	8717	16618
1	FALSE	1	2	423	1	0.00236407	0.5	HP:0200046	HP	Cat cry	8717	16616
1	FALSE	1	13	423	2	0.00472813	0.15384615384615385	HP:0200085	HP	Limb tremor	8717	16640
1	FALSE	1	291	423	17	0.0401891	0.058419243986254296	HP:0410008	HP	Abnormality of the peripheral nervous system	8717	16696
1	FALSE	1	13	423	2	0.00472813	0.15384615384615385	HP:0410018	HP	Recurrent ear infections	8717	16706
1	FALSE	1	6	423	1	0.00236407	0.16666666666666666	HP:0410019	HP	Epigastric pain	8717	16707
1	FALSE	1	21	423	3	0.0070922	0.14285714285714285	HP:0430037	HP	Abnormal alcohol consumption	8717	17030
1	FALSE	1	2	423	1	0.00236407	0.5	HP:0430022	HP	Abnormality of the sphenoid sinus	8717	17017
1	FALSE	1	304	423	13	0.030732860520094562	0.0427632	HP:0430000	HP	Abnormal frontal bone morphology	8717	16996
1	FALSE	1	1	423	1	0.00236407	1	HP:0410388	HP	Decreased proportion of central memory CD4-positive T cells	8717	16983
1	FALSE	1	3	423	1	0.00236407	0.3333333333333333	HP:0410386	HP	Decreased proportion of CD4-positive memory T cells	8717	16982
1	FALSE	1	3	423	1	0.00236407	0.3333333333333333	HP:0410379	HP	Abnormal CD4+ memory T cell proportion	8717	16977
1	FALSE	1	2	423	1	0.00236407	0.5	HP:0410327	HP	Dairy allergy	8717	16925
1	FALSE	1	4	423	1	0.00236407	0.25	HP:0410302	HP	Decreased specific antibody response to protein-conjugated polysaccharide vaccine	8717	16901
1	FALSE	1	8	423	1	0.00236407	0.125	HP:0410299	HP	Decreased specific antibody response to polysaccharide vaccine	8717	16898
1	FALSE	1	6	423	1	0.00236407	0.16666666666666666	HP:0410297	HP	Partial absence of specific antibody response to tetanus vaccine	8717	16896
1	FALSE	1	8	423	1	0.00236407	0.125	HP:0410295	HP	Complete or near-complete absence of specific antibody response to tetanus vaccine	8717	16894
1	FALSE	1	13	423	1	0.00236407	0.0769231	HP:0410294	HP	Decreased specific antibody response to protein vaccine	8717	16893
1	FALSE	1	1329	423	83	0.19621749408983452	0.062452972159518436	HP:0410280	HP	Pediatric onset	8717	16879
1	FALSE	1	122	423	11	0.026004728132387706	0.0901639	HP:0410263	HP	Brain imaging abnormality	8717	16862
1	FALSE	1	58	423	3	0.0070922	0.0517241	HP:0410243	HP	Abnormal circulating IgM concentration	8717	16843
1	FALSE	1	77	423	2	0.00472813	0.025974025974025976	HP:0410242	HP	Abnormal circulating IgG concentration	8717	16842
1	FALSE	1	64	423	3	0.0070922	0.046875	HP:0410240	HP	Abnormal circulating IgA concentration	8717	16840
1	FALSE	1	7	423	2	0.00472813	0.2857142857142857	HP:0410067	HP	Increased level of L-fucose in urine	8717	16740
1	FALSE	1	176	423	3	0.0070922	0.017045454545454544	HP:0410043	HP	Abnormal neural tube morphology	8717	16721
1	FALSE	1	582	423	34	0.0803783	0.058419243986254296	HP:0410042	HP	Abnormal liver morphology	8717	16720
1	FALSE	1	144	423	7	0.016548463356973995	0.0486111	HP:0410030	HP	Cleft lip	8717	16715
1	FALSE	1	14	423	1	0.00236407	0.0714286	HP:0200043	HP	Verrucae	8717	16614
1	FALSE	1	76	423	7	0.016548463356973995	0.0921053	HP:0200042	HP	Skin ulcer	8717	16613
1	FALSE	1	16	423	2	0.00472813	0.125	HP:0200041	HP	Skin erosion	8717	16612
1	FALSE	1	17	423	1	0.00236407	0.058823529411764705	HP:0200039	HP	Pustule	8717	16610
1	FALSE	1	2	423	2	0.00472813	1	HP:0100853	HP	Hypoplastic areola	8717	16476
1	FALSE	1	421	423	30	0.070922	0.0712589	HP:0100851	HP	Abnormal emotional state	8717	16474
1	FALSE	1	20	423	2	0.00472813	0.1	HP:0100848	HP	Neoplasm of the male external genitalia	8717	16471
1	FALSE	1	7	423	1	0.00236407	0.14285714285714285	HP:0100842	HP	Septo-optic dysplasia	8717	16467
1	FALSE	1	124	423	7	0.016548463356973995	0.056451612903225805	HP:0100840	HP	Aplasia/Hypoplasia of the eyebrow	8717	16465
1	FALSE	1	6	423	1	0.00236407	0.16666666666666666	HP:0100838	HP	Recurrent cutaneous abscess formation	8717	16463
1	FALSE	1	66	423	1	0.00236407	0.015151515151515152	HP:0100836	HP	Malignant neoplasm of the central nervous system	8717	16461
1	FALSE	1	76	423	1	0.00236407	0.013157894736842105	HP:0100835	HP	Benign neoplasm of the central nervous system	8717	16460
1	FALSE	1	85	423	4	0.00945626	0.047058823529411764	HP:0100834	HP	Neoplasm of the large intestine	8717	16459
1	FALSE	1	17	423	1	0.00236407	0.058823529411764705	HP:0100833	HP	Neoplasm of the small intestine	8717	16458
1	FALSE	1	3	423	1	0.00236407	0.3333333333333333	HP:0100830	HP	Round ear	8717	16455
1	FALSE	1	11	423	1	0.00236407	0.0909091	HP:0100827	HP	Increased total lymphocyte count	8717	16452
1	FALSE	1	18	423	2	0.00472813	0.1111111111111111	HP:0100825	HP	Cheilitis	8717	16450
1	FALSE	1	22	423	1	0.00236407	0.045454545454545456	HP:0100820	HP	Glomerulopathy	8717	16446
1	FALSE	1	7	423	1	0.00236407	0.14285714285714285	HP:0100818	HP	Long thorax	8717	16444
1	FALSE	1	8	423	2	0.00472813	0.25	HP:0100814	HP	Blue nevus	8717	16441
1	FALSE	1	4	423	1	0.00236407	0.25	HP:0100809	HP	Scalp tenderness	8717	16436
1	FALSE	1	232	423	12	0.028368794326241134	0.0517241	HP:0100807	HP	Long fingers	8717	16434
1	FALSE	1	63	423	6	0.014184397163120567	0.0952381	HP:0100806	HP	Sepsis	8717	16433
1	FALSE	1	9	423	1	0.00236407	0.1111111111111111	HP:0100803	HP	Abnormal periungual morphology	8717	16431
1	FALSE	1	8	423	1	0.00236407	0.125	HP:0100800	HP	Aplasia/Hypoplasia of the pancreas	8717	16428
1	FALSE	1	29	423	1	0.00236407	0.034482758620689655	HP:0100864	HP	Short femoral neck	8717	16487
1	FALSE	1	8	423	2	0.00472813	0.25	HP:0100797	HP	Toenail dysplasia	8717	16425
1	FALSE	1	4	423	1	0.00236407	0.25	HP:0100865	HP	Broad ischia	8717	16488
1	FALSE	1	342	423	15	0.035461	0.043859649122807015	HP:0100871	HP	Abnormal palm morphology	8717	16493
1	FALSE	1	17	423	1	0.00236407	0.058823529411764705	HP:0200037	HP	Skin vesicle	8717	16609
1	FALSE	1	80	423	4	0.00945626	0.05	HP:0200036	HP	Skin nodule	8717	16608
1	FALSE	1	18	423	1	0.00236407	0.0555556	HP:0200035	HP	Skin plaque	8717	16607
1	FALSE	1	58	423	2	0.00472813	0.034482758620689655	HP:0200034	HP	Papule	8717	16606
1	FALSE	1	9	423	2	0.00472813	0.2222222222222222	HP:0200026	HP	Ocular pain	8717	16601
1	FALSE	1	2	423	1	0.00236407	0.5	HP:0200025	HP	Mandibular pain	8717	16600
1	FALSE	1	2	423	1	0.00236407	0.5	HP:0200022	HP	Choroid plexus papilloma	8717	16597
1	FALSE	1	28	423	2	0.00472813	0.0714286	HP:0200021	HP	Down-sloping shoulders	8717	16596
1	FALSE	1	36	423	2	0.00472813	0.0555556	HP:0200013	HP	Neoplasm of fatty tissue	8717	16590
1	FALSE	1	39	423	2	0.00472813	0.0512821	HP:0200008	HP	Intestinal polyposis	8717	16587
1	FALSE	1	214	423	12	0.028368794326241134	0.056074766355140186	HP:0200007	HP	Abnormal size of the palpebral fissures	8717	16586
1	FALSE	1	521	423	17	0.0401891	0.0326296	HP:0200006	HP	Slanting of the palpebral fissure	8717	16585
1	FALSE	1	38	423	1	0.00236407	0.0263158	HP:0200005	HP	Abnormal shape of the palpebral fissure	8717	16584
1	FALSE	1	3	423	1	0.00236407	0.3333333333333333	HP:0100958	HP	Narrow foramen obturatorium	8717	16575
1	FALSE	1	37	423	1	0.00236407	0.027027	HP:0100957	HP	Abnormal renal medulla morphology	8717	16574
1	FALSE	1	8	423	1	0.00236407	0.125	HP:0100899	HP	Sclerosis of finger phalanx	8717	16518
1	FALSE	1	4	423	1	0.00236407	0.25	HP:0100896	HP	Rectal polyposis	8717	16516
1	FALSE	1	197	423	11	0.026004728132387706	0.0558376	HP:0100887	HP	Abnormality of globe size	8717	16508
1	FALSE	1	787	423	41	0.0969267	0.052096569250317665	HP:0100886	HP	Abnormality of globe location	8717	16507
1	FALSE	1	6	423	1	0.00236407	0.16666666666666666	HP:0100876	HP	Infra-orbital crease	8717	16497
1	FALSE	1	90	423	4	0.00945626	0.044444444444444446	HP:0100872	HP	Abnormality of the plantar skin of foot	8717	16494
1	FALSE	1	13	423	1	0.00236407	0.0769231	HP:0100867	HP	Duodenal stenosis	8717	16490
1	FALSE	1	1510	423	74	0.17494089834515367	0.0490066	HP:0100547	HP	Abnormal forebrain morphology	8717	16202
1	FALSE	1	65	423	3	0.0070922	0.046153846153846156	HP:0100545	HP	Arterial stenosis	8717	16200
1	FALSE	1	7	423	1	0.00236407	0.14285714285714285	HP:0100544	HP	Neoplasm of the heart	8717	16199
1	FALSE	1	684	423	33	0.0780142	0.0482456	HP:0100543	HP	Cognitive impairment	8717	16198
1	FALSE	1	17	423	1	0.00236407	0.058823529411764705	HP:0030914	HP	Abnormal peristalsis	8717	11143
1	FALSE	1	2	423	1	0.00236407	0.5	HP:0030897	HP	Decreased intestinal transit time	8717	11127
1	FALSE	1	3	423	1	0.00236407	0.3333333333333333	HP:0030896	HP	Abnormal gastrointestinal transit time	8717	11126
1	FALSE	1	72	423	7	0.016548463356973995	0.0972222	HP:0030895	HP	Abnormal gastrointestinal motility	8717	11125
1	FALSE	1	58	423	2	0.00472813	0.034482758620689655	HP:0030890	HP	Hyperintensity of cerebral white matter on MRI	8717	11120
1	FALSE	1	3	423	1	0.00236407	0.3333333333333333	HP:0030889	HP	Congenital shortened small intestine	8717	11119
1	FALSE	1	4	423	1	0.00236407	0.25	HP:0030882	HP	Coronary artery aneurysm	8717	11112
1	FALSE	1	25	423	3	0.0070922	0.12	HP:0030880	HP	Raynaud phenomenon	8717	11110
1	FALSE	1	119	423	4	0.00945626	0.0336134	HP:0030878	HP	Abnormality on pulmonary function testing	8717	11108
1	FALSE	1	29	423	3	0.0070922	0.10344827586206896	HP:0030948	HP	Elevated gamma-glutamyltransferase level	8717	11171
1	FALSE	1	122	423	10	0.0236407	0.0819672	HP:0030875	HP	Abnormality of pulmonary circulation	8717	11105
1	FALSE	1	3	423	2	0.00472813	0.6666666666666666	HP:0030866	HP	Large knee	8717	11096
1	FALSE	1	21	423	3	0.0070922	0.14285714285714285	HP:0030858	HP	Addictive behavior	8717	11088
1	FALSE	1	4	423	1	0.00236407	0.25	HP:0030856	HP	Posterior staphyloma	8717	11086
1	FALSE	1	5	423	1	0.00236407	0.2	HP:0030854	HP	Scleral staphyloma	8717	11084
1	FALSE	1	8	423	2	0.00472813	0.25	HP:0030842	HP	Choking episodes	8717	11072
1	FALSE	1	3	423	1	0.00236407	0.3333333333333333	HP:0030834	HP	Shoulder pain	8717	11064
1	FALSE	1	51	423	1	0.00236407	0.0196078	HP:0030829	HP	Abnormal breath sound	8717	11059
1	FALSE	1	64	423	5	0.0118203	0.078125	HP:0030810	HP	Abnormal tongue physiology	8717	11041
1	FALSE	1	242	423	17	0.0401891	0.0702479	HP:0030809	HP	Abnormal tongue morphology	8717	11040
1	FALSE	1	110	423	8	0.018912529550827423	0.0727273	HP:0030872	HP	Abnormal cardiac ventricular function	8717	11102
1	FALSE	1	5	423	1	0.00236407	0.2	HP:0030950	HP	Pulmonary venous hypertension	8717	11173
1	FALSE	1	5	423	2	0.00472813	0.4	HP:0030953	HP	Conjunctival hyperemia	8717	11176
1	FALSE	1	21	423	3	0.0070922	0.14285714285714285	HP:0030955	HP	Addictive alcohol use	8717	11177
1	FALSE	1	4	423	1	0.00236407	0.25	HP:0031087	HP	Absent pubertal growth spurt	8717	11301
1	FALSE	1	88	423	3	0.0070922	0.0340909	HP:0031073	HP	Abnormal response to endocrine stimulation test	8717	11287
1	FALSE	1	91	423	3	0.0070922	0.032967	HP:0031072	HP	Abnormal endocrine physiology	8717	11286
1	FALSE	1	72	423	5	0.0118203	0.0694444	HP:0031071	HP	Abnormal endocrine morphology	8717	11285
1	FALSE	1	48	423	1	0.00236407	0.020833333333333332	HP:0031066	HP	Abnormal ovarian physiology	8717	11282
1	FALSE	1	95	423	4	0.00945626	0.042105263157894736	HP:0031065	HP	Abnormal ovarian morphology	8717	11281
1	FALSE	1	117	423	7	0.016548463356973995	0.0598291	HP:0031064	HP	Impaired continence	8717	11280
1	FALSE	1	4	423	1	0.00236407	0.25	HP:0031060	HP	Impaired ability to dress oneself	8717	11276
1	FALSE	1	126	423	8	0.018912529550827423	0.0634921	HP:0031058	HP	Impairment of activities of daily living	8717	11274
1	FALSE	1	1	423	1	0.00236407	1	HP:0031057	HP	Skin fissure	8717	11273
1	FALSE	1	17	423	4	0.00945626	0.23529411764705882	HP:0031035	HP	Chronic infection	8717	11251
1	FALSE	1	20	423	2	0.00472813	0.1	HP:0031020	HP	Bone marrow hypercellularity	8717	11236
1	FALSE	1	10	423	1	0.00236407	0.1	HP:0031013	HP	Ankylosis	8717	11229
1	FALSE	1	7	423	1	0.00236407	0.14285714285714285	HP:0031006	HP	Acroparesthesia	8717	11222
1	FALSE	1	4	423	1	0.00236407	0.25	HP:0030976	HP	Abnormal factor VIII activity	8717	11195
1	FALSE	1	318	423	20	0.0472813	0.0628931	HP:0030972	HP	Abnormal systemic blood pressure	8717	11191
1	FALSE	1	28	423	1	0.00236407	0.0357143	HP:0030968	HP	Abnormal pulmonary vein morphology	8717	11188
1	FALSE	1	90	423	5	0.0118203	0.0555556	HP:0030966	HP	Abnormal pulmonary artery morphology	8717	11186
1	FALSE	1	490	423	24	0.0567376	0.0489796	HP:0030962	HP	Abnormal morphology of the great vessels	8717	11183
1	FALSE	1	4	423	1	0.00236407	0.25	HP:0030961	HP	Microspherophakia	8717	11182
1	FALSE	1	348	423	14	0.0330969	0.040229885057471264	HP:0030956	HP	Abnormality of cardiovascular system electrophysiology	8717	11178
1	FALSE	1	2	423	1	0.00236407	0.5	HP:0030804	HP	Trachyonychia	8717	11035
1	FALSE	1	27	423	3	0.0070922	0.1111111111111111	HP:0030799	HP	Scaphocephaly	8717	11030
1	FALSE	1	828	423	42	0.0992908	0.050724637681159424	HP:0030791	HP	Abnormal jaw morphology	8717	11022
1	FALSE	1	40	423	1	0.00236407	0.025	HP:0030786	HP	Photopsia	8717	11017
1	FALSE	1	46	423	1	0.00236407	0.021739130434782608	HP:0030498	HP	Macular thickening	8717	10750
1	FALSE	1	36	423	1	0.00236407	0.027777777777777776	HP:0030488	HP	Abnormal central response of multifocal electroretinogram	8717	10741
1	FALSE	1	37	423	2	0.00472813	0.0540541	HP:0030468	HP	Abnormal multifocal electroretinogram	8717	10721
1	FALSE	1	64	423	3	0.0070922	0.046875	HP:0030466	HP	Abnormal full-field electroretinogram	8717	10719
1	FALSE	1	154	423	8	0.018912529550827423	0.0519481	HP:0030453	HP	Abnormal visual electrophysiology	8717	10707
1	FALSE	1	86	423	4	0.00945626	0.046511627906976744	HP:0030448	HP	Soft tissue sarcoma	8717	10702
1	FALSE	1	2	423	1	0.00236407	0.5	HP:0030428	HP	Cutaneous myxoma	8717	10683
1	FALSE	1	9	423	1	0.00236407	0.1111111111111111	HP:0030406	HP	Primary peritoneal carcinoma	8717	10662
1	FALSE	1	5	423	1	0.00236407	0.2	HP:0030392	HP	Choroid plexus carcinoma	8717	10649
1	FALSE	1	6	423	1	0.00236407	0.16666666666666666	HP:0030391	HP	Spoken word recognition deficit	8717	10648
1	FALSE	1	16	423	2	0.00472813	0.125	HP:0030358	HP	Non-small cell lung carcinoma	8717	10616
1	FALSE	1	20	423	1	0.00236407	0.05	HP:0030352	HP	Abnormal serum insulin-like growth factor 1 level	8717	10611
1	FALSE	1	28	423	2	0.00472813	0.0714286	HP:0030349	HP	Decreased circulating androgen concentration	8717	10608
1	FALSE	1	11	423	2	0.00472813	0.18181818181818182	HP:0030348	HP	Increased circulating androgen concentration	8717	10607
1	FALSE	1	42	423	4	0.00945626	0.0952381	HP:0030347	HP	Abnormal circulating androgen level	8717	10606
1	FALSE	1	31	423	1	0.00236407	0.0322581	HP:0030346	HP	Abnormal circulating follicle-stimulating hormone concentration	8717	10605
1	FALSE	1	27	423	1	0.00236407	0.037037037037037035	HP:0030345	HP	Abnormal circulating luteinizing hormone concentration	8717	10604
1	FALSE	1	14	423	1	0.00236407	0.0714286	HP:0030344	HP	Decreased circulating luteinizing hormone level	8717	10603
1	FALSE	1	14	423	1	0.00236407	0.0714286	HP:0030341	HP	Decreased circulating follicle stimulating hormone concentration	8717	10602
1	FALSE	1	16	423	2	0.00472813	0.125	HP:0030339	HP	Decreased circulating gonadotropin concentration	8717	10601
1	FALSE	1	42	423	2	0.00472813	0.047619047619047616	HP:0030338	HP	Abnormal circulating gonadotropin concentration	8717	10600
1	FALSE	1	7	423	1	0.00236407	0.14285714285714285	HP:0030500	HP	Yellow/white lesions of the macula	8717	10752
1	FALSE	1	288	423	15	0.035461	0.052083333333333336	HP:0031093	HP	Abnormal breast morphology	8717	11307
1	FALSE	1	2	423	1	0.00236407	0.5	HP:0030501	HP	Macular crystals	8717	10753
1	FALSE	1	4	423	1	0.00236407	0.25	HP:0030529	HP	Ring scotoma	8717	10778
1	FALSE	1	5	423	1	0.00236407	0.2	HP:0030784	HP	Anomic aphasia	8717	11015
1	FALSE	1	10	423	2	0.00472813	0.2	HP:0030783	HP	Increased circulating interleukin 6 concentration	8717	11014
1	FALSE	1	2	423	1	0.00236407	0.5	HP:0030757	HP	Tooth abscess	8717	10991
1	FALSE	1	2	423	1	0.00236407	0.5	HP:0030756	HP	Erythrodontia	8717	10990
1	FALSE	1	163	423	5	0.0118203	0.0306748	HP:0030724	HP	Central nervous system cyst	8717	10959
1	FALSE	1	4	423	1	0.00236407	0.25	HP:0030713	HP	Vein of Galen aneurysmal malformation	8717	10948
1	FALSE	1	13	423	1	0.00236407	0.0769231	HP:0030692	HP	Brain neoplasm	8717	10938
1	FALSE	1	2	423	1	0.00236407	0.5	HP:0030690	HP	Gingival cleft	8717	10936
1	FALSE	1	9	423	1	0.00236407	0.1111111111111111	HP:0030682	HP	Left ventricular noncompaction	8717	10928
1	FALSE	1	10	423	1	0.00236407	0.1	HP:0030681	HP	Abnormal morphology of myocardial trabeculae	8717	10927
1	FALSE	1	1283	423	67	0.15839243498817968	0.0522214	HP:0030680	HP	Abnormal cardiovascular system morphology	8717	10926
1	FALSE	1	167	423	5	0.0118203	0.029940119760479042	HP:0030674	HP	Antenatal onset	8717	10921
1	FALSE	1	1067	423	58	0.13711583924349882	0.054358	HP:0030669	HP	Abnormal ocular adnexa morphology	8717	10916
1	FALSE	1	3	423	1	0.00236407	0.3333333333333333	HP:0030644	HP	Blind-spot enlargement	8717	10892
1	FALSE	1	1	423	1	0.00236407	1	HP:0030622	HP	Abnormal foveal pit on macular OCT	8717	10870
1	FALSE	1	1	423	1	0.00236407	1	HP:0030613	HP	Abnormal foveal morphology on macular OCT	8717	10861
1	FALSE	1	45	423	2	0.00472813	0.044444444444444446	HP:0030612	HP	Abnormal retinal morphology on macular OCT	8717	10860
1	FALSE	1	36	423	1	0.00236407	0.027777777777777776	HP:0030610	HP	Photoreceptor outer segment loss on macular OCT	8717	10858
1	FALSE	1	45	423	2	0.00472813	0.044444444444444446	HP:0030603	HP	Abnormal optical coherence tomography	8717	10851
1	FALSE	1	50	423	2	0.00472813	0.04	HP:0030601	HP	Abnormal posterior segment imaging	8717	10849
1	FALSE	1	16	423	1	0.00236407	0.0625	HP:0030588	HP	Abnormal visual field test	8717	10837
1	FALSE	1	64	423	1	0.00236407	0.015625	HP:0030506	HP	Yellow/white lesions of the retina	8717	10758
1	FALSE	1	151	423	9	0.0212766	0.059602649006622516	HP:0030319	HP	Weakness of facial musculature	8717	10582
1	FALSE	1	44	423	1	0.00236407	0.022727272727272728	HP:0031095	HP	Abnormal humerus morphology	8717	11309
1	FALSE	1	3	423	1	0.00236407	0.3333333333333333	HP:0031099	HP	Abnormal circulating inhibin level	8717	11313
1	FALSE	1	23	423	1	0.00236407	0.043478260869565216	HP:0031640	HP	Abnormal radial artery morphology	8717	11827
1	FALSE	1	3	423	1	0.00236407	0.3333333333333333	HP:0031624	HP	Moderate myopia	8717	11811
1	FALSE	1	5	423	1	0.00236407	0.2	HP:0031609	HP	Geographic atrophy	8717	11798
1	FALSE	1	17	423	1	0.00236407	0.058823529411764705	HP:0031605	HP	Abnormality of fundus pigmentation	8717	11795
1	FALSE	1	15	423	2	0.00472813	0.13333333333333333	HP:0031589	HP	Suicidal ideation	8717	11779
1	FALSE	1	90	423	4	0.00945626	0.044444444444444446	HP:0031567	HP	Abnormal aortic valve cusp morphology	8717	11757
1	FALSE	1	1	423	1	0.00236407	1	HP:0031551	HP	Reduced cell surface marker level	8717	11741
1	FALSE	1	1	423	1	0.00236407	1	HP:0031550	HP	Abnormal flow cytometry test result	8717	11740
1	FALSE	1	34	423	1	0.00236407	0.029411764705882353	HP:0031547	HP	Abnormal QT interval	8717	11737
1	FALSE	1	1	423	1	0.00236407	1	HP:0031643	HP	Fusiform ascending tubular aorta aneurysm	8717	11828
1	FALSE	1	85	423	6	0.014184397163120567	0.0705882	HP:0031546	HP	Cardiac conduction abnormality	8717	11736
1	FALSE	1	2	423	1	0.00236407	0.5	HP:0031516	HP	Oocyte arrest at metaphase I	8717	11707
1	FALSE	1	3	423	1	0.00236407	0.3333333333333333	HP:0031515	HP	Abnormal meiosis	8717	11706
1	FALSE	1	10	423	2	0.00472813	0.2	HP:0031508	HP	Abnormal circulating thyroid hormone concentration	8717	11699
1	FALSE	1	4	423	1	0.00236407	0.25	HP:0031507	HP	Decreased circulating T4 concentration	8717	11698
1	FALSE	1	5	423	1	0.00236407	0.2	HP:0031505	HP	Abnormal circulating T4 concentration	8717	11696
1	FALSE	1	21	423	1	0.00236407	0.047619047619047616	HP:0031504	HP	Foamy urine	8717	11695
1	FALSE	1	7	423	2	0.00472813	0.2857142857142857	HP:0031502	HP	Trophoblastic tumor	8717	11693
1	FALSE	1	120	423	7	0.016548463356973995	0.058333333333333334	HP:0031481	HP	Abnormal mitral valve physiology	8717	11672
1	FALSE	1	11	423	1	0.00236407	0.0909091	HP:0031475	HP	Status epilepticus without prominent motor symptoms	8717	11667
1	FALSE	1	43	423	1	0.00236407	0.023255813953488372	HP:0031527	HP	Retinal edema	8717	11718
1	FALSE	1	148	423	9	0.0212766	0.060810810810810814	HP:0031650	HP	Abnormal atrioventricular valve physiology	8717	11835
1	FALSE	1	54	423	2	0.00472813	0.037037037037037035	HP:0031651	HP	Abnormal tricuspid valve physiology	8717	11836
1	FALSE	1	118	423	6	0.014184397163120567	0.0508475	HP:0031652	HP	Abnormal aortic valve physiology	8717	11837
1	FALSE	1	234	423	22	0.0520095	0.0940171	HP:0031828	HP	Abnormal superficial reflex	8717	12009
1	FALSE	1	826	423	54	0.1276595744680851	0.0653753	HP:0031826	HP	Abnormal reflex	8717	12007
1	FALSE	1	2	423	1	0.00236407	0.5	HP:0031825	HP	Freezing of gait	8717	12006
1	FALSE	1	9	423	1	0.00236407	0.1111111111111111	HP:0031819	HP	Increased waist to hip ratio	8717	12000
1	FALSE	1	9	423	1	0.00236407	0.1111111111111111	HP:0031818	HP	Abnormal waist to hip ratio	8717	11999
1	FALSE	1	1428	423	74	0.17494089834515367	0.0518207	HP:0031816	HP	Abnormal oral morphology	8717	11997
1	FALSE	1	199	423	19	0.0449173	0.0954774	HP:0031815	HP	Abnormal oral physiology	8717	11996
1	FALSE	1	44	423	1	0.00236407	0.022727272727272728	HP:0031801	HP	Vocal cord dysfunction	8717	11983
1	FALSE	1	2087	423	112	0.2647754137115839	0.0536655	HP:0031797	HP	Clinical course	8717	11979
1	FALSE	1	20	423	2	0.00472813	0.1	HP:0031784	HP	Abnormal ascending aorta morphology	8717	11966
1	FALSE	1	1	423	1	0.00236407	1	HP:0031728	HP	Mild hypermetropia	8717	11911
1	FALSE	1	3	423	1	0.00236407	0.3333333333333333	HP:0031717	HP	Alternating exotropia	8717	11900
1	FALSE	1	1003	423	57	0.1347517730496454	0.0568295	HP:0031704	HP	Abnormal ear physiology	8717	11888
1	FALSE	1	1066	423	53	0.12529550827423167	0.0497186	HP:0031703	HP	Abnormal ear morphology	8717	11887
1	FALSE	1	20	423	1	0.00236407	0.05	HP:0031690	HP	Opportunistic infection	8717	11875
1	FALSE	1	6	423	1	0.00236407	0.16666666666666666	HP:0031685	HP	Abnormal stool composition	8717	11870
1	FALSE	1	2	423	1	0.00236407	0.5	HP:0031677	HP	Polymorphic ventricular tachycardia	8717	11862
1	FALSE	1	3	423	1	0.00236407	0.3333333333333333	HP:0031664	HP	Systolic heart murmur	8717	11849
1	FALSE	1	26	423	3	0.0070922	0.11538461538461539	HP:0031657	HP	Abnormal heart sound	8717	11842
1	FALSE	1	114	423	3	0.0070922	0.0263158	HP:0031654	HP	Abnormal pulmonary valve physiology	8717	11839
1	FALSE	1	272	423	12	0.028368794326241134	0.0441176	HP:0031653	HP	Abnormal heart valve physiology	8717	11838
1	FALSE	1	4	423	1	0.00236407	0.25	HP:0031473	HP	Anger	8717	11665
1	FALSE	1	1	423	1	0.00236407	1	HP:0031469	HP	Low self-esteem	8717	11663
1	FALSE	1	4	423	1	0.00236407	0.25	HP:0031467	HP	Abnormal negative emotional state	8717	11661
1	FALSE	1	152	423	9	0.0212766	0.0592105	HP:0031466	HP	Impairment in personality functioning	8717	11660
1	FALSE	1	1	423	1	0.00236407	1	HP:0031285	HP	Abnormal perifollicular morphology	8717	11485
1	FALSE	1	36	423	2	0.00472813	0.0555556	HP:0031284	HP	Flushing	8717	11484
1	FALSE	1	128	423	7	0.016548463356973995	0.0546875	HP:0031263	HP	Abnormal renal corpuscle morphology	8717	11464
1	FALSE	1	4	423	1	0.00236407	0.25	HP:0031246	HP	Nonproductive cough	8717	11448
1	FALSE	1	22	423	2	0.00472813	0.0909091	HP:0031245	HP	Productive cough	8717	11447
1	FALSE	1	3	423	1	0.00236407	0.3333333333333333	HP:0031244	HP	Swollen lip	8717	11446
1	FALSE	1	4	423	1	0.00236407	0.25	HP:0031237	HP	Internally nucleated skeletal muscle fibers	8717	11439
1	FALSE	1	4	423	1	0.00236407	0.25	HP:0031214	HP	Decreased circulating dehydroepiandrosterone concentration	8717	11416
1	FALSE	1	9	423	1	0.00236407	0.1111111111111111	HP:0031192	HP	Abnormal morphology of left ventricular trabeculae	8717	11394
1	FALSE	1	2	423	1	0.00236407	0.5	HP:0031188	HP	Genital edema	8717	11390
1	FALSE	1	2	423	1	0.00236407	0.5	HP:0031169	HP	Postterm pregnancy	8717	11374
1	FALSE	1	19	423	1	0.00236407	0.0526316	HP:0031165	HP	Multifocal seizures	8717	11371
1	FALSE	1	11	423	1	0.00236407	0.0909091	HP:0031162	HP	Impaired oropharyngeal swallow response	8717	11368
1	FALSE	1	1	423	1	0.00236407	1	HP:0031159	HP	Thinning of Descemet membrane	8717	11365
1	FALSE	1	7	423	1	0.00236407	0.14285714285714285	HP:0031142	HP	Abnormal hepatic echogenicity	8717	11351
1	FALSE	1	7	423	1	0.00236407	0.14285714285714285	HP:0031140	HP	Abnormal liver sonography	8717	11349
1	FALSE	1	144	423	4	0.00945626	0.027777777777777776	HP:0031137	HP	Storage in hepatocytes	8717	11346
1	FALSE	1	9	423	1	0.00236407	0.1111111111111111	HP:0031123	HP	Recurrent gastroenteritis	8717	11332
1	FALSE	1	9	423	1	0.00236407	0.1111111111111111	HP:0031108	HP	Triceps weakness	8717	11322
1	FALSE	1	96	423	1	0.00236407	0.010416666666666666	HP:0031105	HP	Abnormal uterus morphology	8717	11319
1	FALSE	1	3	423	1	0.00236407	0.3333333333333333	HP:0031100	HP	Decreased circulating inhibin B concentration	8717	11314
1	FALSE	1	17	423	1	0.00236407	0.058823529411764705	HP:0031292	HP	Cutaneous abscess	8717	11492
1	FALSE	1	19	423	1	0.00236407	0.0526316	HP:0031097	HP	Abnormal thyroid-stimulating hormone level	8717	11311
1	FALSE	1	12	423	1	0.00236407	0.0833333	HP:0031295	HP	Left atrial enlargement	8717	11495
1	FALSE	1	1	423	1	0.00236407	1	HP:0031302	HP	Lower extremity peripheral arterial calcification	8717	11502
1	FALSE	1	48	423	4	0.00945626	0.0833333	HP:0031446	HP	Erosion of oral mucosa	8717	11640
1	FALSE	1	65	423	3	0.0070922	0.046153846153846156	HP:0031434	HP	Abnormal prosody	8717	11629
1	FALSE	1	185	423	10	0.0236407	0.0540541	HP:0031432	HP	Restricted or repetitive behaviors or interests	8717	11627
1	FALSE	1	5	423	1	0.00236407	0.2	HP:0031422	HP	Abnormal cerebellar cortex morphology	8717	11617
1	FALSE	1	4	423	1	0.00236407	0.25	HP:0031417	HP	Rhinorrhea	8717	11612
1	FALSE	1	4	423	1	0.00236407	0.25	HP:0031416	HP	Abnormal nasal mucus secretion	8717	11611
1	FALSE	1	10	423	1	0.00236407	0.1	HP:0031413	HP	Short telomere length	8717	11608
1	FALSE	1	10	423	1	0.00236407	0.1	HP:0031412	HP	Abnormal telomere morphology	8717	11607
1	FALSE	1	10	423	1	0.00236407	0.1	HP:0031411	HP	Abnormal chromosome morphology	8717	11606
1	FALSE	1	193	423	9	0.0212766	0.046632124352331605	HP:0031409	HP	Abnormal lymphocyte physiology	8717	11604
1	FALSE	1	35	423	1	0.00236407	0.0285714	HP:0031404	HP	Impaired antigen-specific response	8717	11599
1	FALSE	1	32	423	2	0.00472813	0.0625	HP:0031392	HP	Abnormal CD4+ T cell subset proportion	8717	11589
1	FALSE	1	4	423	1	0.00236407	0.25	HP:0031388	HP	Megakaryocyte nucleus hyperlobulation	8717	11585
1	FALSE	1	1	423	1	0.00236407	1	HP:0031366	HP	Palate neoplasm	8717	11564
1	FALSE	1	54	423	4	0.00945626	0.0740741	HP:0031365	HP	Macular purpura	8717	11563
1	FALSE	1	38	423	3	0.0070922	0.0789474	HP:0031364	HP	Ecchymosis	8717	11562
1	FALSE	1	10	423	1	0.00236407	0.1	HP:0031358	HP	Vegetative state	8717	11557
1	FALSE	1	6	423	1	0.00236407	0.16666666666666666	HP:0031354	HP	Sleep onset insomnia	8717	11553
1	FALSE	1	1	423	1	0.00236407	1	HP:0031305	HP	Tibial arterial calcification	8717	11505
1	FALSE	1	1	423	1	0.00236407	1	HP:0031304	HP	Iliac arterial calcification	8717	11504
1	FALSE	1	1	423	1	0.00236407	1	HP:0031303	HP	Femoral arterial calcification	8717	11503
1	FALSE	1	1	423	1	0.00236407	1	HP:0031301	HP	Peripheral arterial calcification	8717	11501
1	FALSE	1	219	423	8	0.018912529550827423	0.0365297	HP:0030311	HP	Lower extremity joint dislocation	8717	10577
1	FALSE	1	67	423	3	0.0070922	0.0447761	HP:0030310	HP	Upper extremity joint dislocation	8717	10576
1	FALSE	1	1	423	1	0.00236407	1	HP:0030277	HP	Abnormal vertebral pedicle morphology	8717	10545
1	FALSE	1	332	423	23	0.054373522458628844	0.0692771	HP:0025408	HP	Abnormal spleen morphology	8717	9865
1	FALSE	1	11	423	2	0.00472813	0.18181818181818182	HP:0025406	HP	Asthenia	8717	9863
1	FALSE	1	10	423	1	0.00236407	0.1	HP:0025405	HP	Visual fixation instability	8717	9862
1	FALSE	1	19	423	1	0.00236407	0.0526316	HP:0025404	HP	Abnormal visual fixation	8717	9861
1	FALSE	1	9	423	1	0.00236407	0.1111111111111111	HP:0025403	HP	Stooped posture	8717	9860
1	FALSE	1	13	423	2	0.00472813	0.15384615384615385	HP:0025401	HP	Staring gaze	8717	9858
1	FALSE	1	14	423	3	0.0070922	0.21428571428571427	HP:0025383	HP	Dorsocervical fat pad	8717	9840
1	FALSE	1	5	423	2	0.00472813	0.4	HP:0025380	HP	Increased circulating androstenedione concentration	8717	9837
1	FALSE	1	201	423	14	0.0330969	0.0696517	HP:0025373	HP	Interictal EEG abnormality	8717	9831
1	FALSE	1	16	423	3	0.0070922	0.1875	HP:0025420	HP	Diffuse alveolar hemorrhage	8717	9875
1	FALSE	1	465	423	28	0.0661939	0.060215053763440864	HP:0025354	HP	Abnormal cellular phenotype	8717	9815
1	FALSE	1	53	423	4	0.00945626	0.0754717	HP:0025336	HP	Delayed ability to sit	8717	9797
1	FALSE	1	1	423	1	0.00236407	1	HP:0025330	HP	Downgaze palsy	8717	9791
1	FALSE	1	1	423	1	0.00236407	1	HP:0025329	HP	Anti-glutamic acid decarboxylase antibody positivity	8717	9790
1	FALSE	1	2	423	1	0.00236407	0.5	HP:0025326	HP	Retinal arterial occlusion	8717	9787
1	FALSE	1	1	423	1	0.00236407	1	HP:0025324	HP	Arterial occlusion	8717	9785
1	FALSE	1	102	423	9	0.0212766	0.0882353	HP:0025323	HP	Abnormal arterial physiology	8717	9784
1	FALSE	1	9	423	3	0.0070922	0.3333333333333333	HP:0025318	HP	Ovarian carcinoma	8717	9780
1	FALSE	1	17	423	2	0.00472813	0.11764705882352941	HP:0025300	HP	Malar rash	8717	9763
1	FALSE	1	5	423	2	0.00472813	0.4	HP:0025289	HP	Cervical lymphadenopathy	8717	9754
1	FALSE	1	65	423	7	0.016548463356973995	0.1076923076923077	HP:0025337	HP	Red eye	8717	9798
1	FALSE	1	97	423	2	0.00472813	0.020618556701030927	HP:0025423	HP	Abnormal larynx morphology	8717	9878
1	FALSE	1	33	423	3	0.0070922	0.0909091	HP:0025424	HP	Abnormal larynx physiology	8717	9879
1	FALSE	1	27	423	2	0.00472813	0.0740741	HP:0025425	HP	Laryngospasm	8717	9880
1	FALSE	1	12	423	1	0.00236407	0.0833333	HP:0025579	HP	Abnormal left atrium morphology	8717	10018
1	FALSE	1	8	423	1	0.00236407	0.125	HP:0025548	HP	Increased mean corpuscular hemoglobin concentration	8717	9990
1	FALSE	1	1	423	1	0.00236407	1	HP:0025547	HP	Decreased mean corpuscular hemoglobin concentration	8717	9989
1	FALSE	1	9	423	2	0.00472813	0.2222222222222222	HP:0025546	HP	Abnormal mean corpuscular hemoglobin concentration	8717	9988
1	FALSE	1	42	423	2	0.00472813	0.047619047619047616	HP:0025540	HP	Abnormal T cell subset distribution	8717	9987
1	FALSE	1	19	423	1	0.00236407	0.0526316	HP:0025539	HP	Abnormal B cell subset distribution	8717	9986
1	FALSE	1	6	423	1	0.00236407	0.16666666666666666	HP:0025532	HP	Positive pathergy test	8717	9979
1	FALSE	1	3	423	1	0.00236407	0.3333333333333333	HP:0025514	HP	Morning glory anomaly	8717	9961
1	FALSE	1	2	423	1	0.00236407	0.5	HP:0025493	HP	Palmoplantar erythema	8717	9941
1	FALSE	1	2	423	1	0.00236407	0.5	HP:0025477	HP	Periarticular calcification	8717	9925
1	FALSE	1	25	423	2	0.00472813	0.08	HP:0025461	HP	Abnormal cell morphology	8717	9912
1	FALSE	1	40	423	4	0.00945626	0.1	HP:0025456	HP	Abnormal CSF protein concentration	8717	9907
1	FALSE	1	133	423	9	0.0212766	0.0676692	HP:0025454	HP	Abnormal CSF metabolite concentration	8717	9905
1	FALSE	1	6	423	1	0.00236407	0.16666666666666666	HP:0025452	HP	Pyoderma gangrenosum	8717	9903
1	FALSE	1	3	423	1	0.00236407	0.3333333333333333	HP:0025451	HP	Testicular adrenal rest tumor	8717	9902
1	FALSE	1	11	423	3	0.0070922	0.2727272727272727	HP:0025439	HP	Pharyngitis	8717	9892
1	FALSE	1	5	423	2	0.00472813	0.4	HP:0025436	HP	Elevated serum 11-deoxycortisol	8717	9890
1	FALSE	1	43	423	7	0.016548463356973995	0.16279069767441862	HP:0025435	HP	Increased circulating lactate dehydrogenase concentration	8717	9889
1	FALSE	1	1	423	1	0.00236407	1	HP:0025434	HP	Reduced circulating CH50 activity	8717	9888
1	FALSE	1	41	423	2	0.00472813	0.0487805	HP:0025429	HP	Abnormal cry	8717	9883
1	FALSE	1	98	423	2	0.00472813	0.0204082	HP:0025426	HP	Abnormal bronchus morphology	8717	9881
1	FALSE	1	115	423	10	0.0236407	0.0869565	HP:0025276	HP	Abnormality of skin adnexa physiology	8717	9742
1	FALSE	1	2	423	1	0.00236407	0.5	HP:0025274	HP	Ovarian dermoid cyst	8717	9740
1	FALSE	1	613	423	35	0.0827423	0.057096247960848286	HP:0025270	HP	Abnormal esophagus physiology	8717	9736
1	FALSE	1	45	423	3	0.0070922	0.0666667	HP:0025269	HP	Panic attack	8717	9735
1	FALSE	1	17	423	2	0.00472813	0.11764705882352941	HP:0025052	HP	Abnormal brain N-acetyl aspartate level by MRS	8717	9534
1	FALSE	1	37	423	3	0.0070922	0.0810811	HP:0025045	HP	Abnormal brain lactate level by MRS	8717	9527
1	FALSE	1	2	423	1	0.00236407	0.5	HP:0025041	HP	Thalamic calcification	8717	9523
1	FALSE	1	627	423	20	0.0472813	0.0318979	HP:0025033	HP	Abnormal digestive system morphology	8717	9516
1	FALSE	1	1533	423	77	0.18203309692671396	0.0502283	HP:0025032	HP	Abnormality of digestive system physiology	8717	9515
1	FALSE	1	1871	423	102	0.24113475177304963	0.0545163	HP:0025031	HP	Abnormality of the digestive system	8717	9514
1	FALSE	1	84	423	1	0.00236407	0.011904761904761904	HP:0025028	HP	Abnormal enteric nervous system morphology	8717	9511
1	FALSE	1	38	423	3	0.0070922	0.0789474	HP:0025021	HP	Abnormal erythrocyte sedimentation rate	8717	9504
1	FALSE	1	7	423	1	0.00236407	0.14285714285714285	HP:0025018	HP	Abnormal capillary physiology	8717	9501
1	FALSE	1	7	423	1	0.00236407	0.14285714285714285	HP:0025017	HP	Capillary fragility	8717	9500
1	FALSE	1	754	423	47	0.1111111111111111	0.0623342	HP:0025015	HP	Abnormal vascular morphology	8717	9498
1	FALSE	1	38	423	2	0.00472813	0.0526316	HP:0020221	HP	Clonic seizure	8717	9416
1	FALSE	1	299	423	19	0.0449173	0.0635452	HP:0020219	HP	Motor seizure	8717	9414
1	FALSE	1	5	423	1	0.00236407	0.2	HP:0020216	HP	Visually-induced seizure	8717	9411
1	FALSE	1	8	423	1	0.00236407	0.125	HP:0020207	HP	Reflex seizure	8717	9402
1	FALSE	1	4	423	1	0.00236407	0.25	HP:0020203	HP	Z-band streaming	8717	9398
1	FALSE	1	5	423	1	0.00236407	0.2	HP:0020202	HP	Abnormal Z disk morphology	8717	9397
1	FALSE	1	8	423	1	0.00236407	0.125	HP:0020201	HP	Abnormal sarcomere morphology	8717	9396
1	FALSE	1	5	423	1	0.00236407	0.2	HP:0020181	HP	Reduced haptoglobin level	8717	9376
1	FALSE	1	6	423	1	0.00236407	0.16666666666666666	HP:0020179	HP	Abnormal circulating haptoglobin concentration	8717	9374
1	FALSE	1	1	423	1	0.00236407	1	HP:0020155	HP	Abnormal oocyte morphology	8717	9352
1	FALSE	1	3	423	1	0.00236407	0.3333333333333333	HP:0025053	HP	Elevated brain N-acetyl aspartate level by MRS	8717	9535
1	FALSE	1	3	423	1	0.00236407	0.3333333333333333	HP:0025610	HP	Posterior blepharitis	8717	10049
1	FALSE	1	48	423	4	0.00945626	0.0833333	HP:0025065	HP	Abnormal mean corpuscular volume	8717	9544
1	FALSE	1	1	423	1	0.00236407	1	HP:0025070	HP	Abnormal U wave	8717	9548
1	FALSE	1	15	423	1	0.00236407	0.0666667	HP:0025268	HP	Stuttering	8717	9734
1	FALSE	1	6	423	1	0.00236407	0.16666666666666666	HP:0025267	HP	Snoring	8717	9733
1	FALSE	1	2	423	1	0.00236407	0.5	HP:0025249	HP	Comedo	8717	9716
1	FALSE	1	1	423	1	0.00236407	1	HP:0025238	HP	Foot pain	8717	9705
1	FALSE	1	25	423	2	0.00472813	0.08	HP:0025234	HP	Parasomnia	8717	9701
1	FALSE	1	31	423	4	0.00945626	0.12903225806451613	HP:0025190	HP	Bilateral tonic-clonic seizure with generalized onset	8717	9659
1	FALSE	1	57	423	2	0.00472813	0.0350877	HP:0025169	HP	Left ventricular systolic dysfunction	8717	9643
1	FALSE	1	28	423	1	0.00236407	0.0357143	HP:0025160	HP	Abnormal temper tantrums	8717	9634
1	FALSE	1	158	423	7	0.016548463356973995	0.0443038	HP:0025155	HP	Abnormal hepatobiliary system physiology	8717	9629
1	FALSE	1	729	423	46	0.10874704491725769	0.0631001	HP:0025142	HP	Constitutional symptom	8717	9616
1	FALSE	1	5	423	2	0.00472813	0.4	HP:0025134	HP	Increased serum estradiol	8717	9608
1	FALSE	1	28	423	2	0.00472813	0.0714286	HP:0025133	HP	Abnormal serum estradiol	8717	9607
1	FALSE	1	28	423	2	0.00472813	0.0714286	HP:0025132	HP	Abnormal circulating estrogen level	8717	9606
1	FALSE	1	11	423	1	0.00236407	0.0909091	HP:0025125	HP	White lesion of the oral mucosa	8717	9599
1	FALSE	1	54	423	2	0.00472813	0.037037037037037035	HP:0025116	HP	Fetal distress	8717	9592
1	FALSE	1	7	423	1	0.00236407	0.14285714285714285	HP:0025114	HP	Hypergranulosis	8717	9590
1	FALSE	1	8	423	1	0.00236407	0.125	HP:0025101	HP	Dysgenesis of the hippocampus	8717	9578
1	FALSE	1	25	423	1	0.00236407	0.04	HP:0025100	HP	Abnormal hippocampus morphology	8717	9577
1	FALSE	1	22	423	2	0.00472813	0.0909091	HP:0025092	HP	Epidermal acanthosis	8717	9569
1	FALSE	1	36	423	1	0.00236407	0.027777777777777776	HP:0025085	HP	Bloody diarrhea	8717	9563
1	FALSE	1	1	423	1	0.00236407	1	HP:0025072	HP	Prominent U wave	8717	9550
1	FALSE	1	6	423	1	0.00236407	0.16666666666666666	HP:0025066	HP	Decreased mean corpuscular volume	8717	9545
1	FALSE	1	39	423	4	0.00945626	0.10256410256410256	HP:0025615	HP	Abscess	8717	10053
1	FALSE	1	1	423	1	0.00236407	1	HP:0025631	HP	Alpha-aminobutyric aciduria	8717	10067
1	FALSE	1	90	423	4	0.00945626	0.044444444444444446	HP:0025633	HP	Abnormal ureter morphology	8717	10068
1	FALSE	1	80	423	4	0.00945626	0.05	HP:0030191	HP	Abnormal peripheral nervous system synaptic transmission	8717	10466
1	FALSE	1	66	423	5	0.0118203	0.0757576	HP:0030188	HP	Tremor by anatomical site	8717	10464
1	FALSE	1	28	423	2	0.00472813	0.0714286	HP:0030187	HP	Titubation	8717	10463
1	FALSE	1	82	423	4	0.00945626	0.0487805	HP:0030186	HP	Kinetic tremor	8717	10462
1	FALSE	1	108	423	7	0.016548463356973995	0.0648148	HP:0030182	HP	Tetraplegia/tetraparesis	8717	10459
1	FALSE	1	35	423	4	0.00945626	0.11428571428571428	HP:0030179	HP	Abnormal peripheral action potential amplitude	8717	10456
1	FALSE	1	415	423	28	0.0661939	0.0674699	HP:0030178	HP	Abnormality of central nervous system electrophysiology	8717	10455
1	FALSE	1	133	423	12	0.028368794326241134	0.0902256	HP:0030177	HP	Abnormality of peripheral nervous system electrophysiology	8717	10454
1	FALSE	1	3	423	1	0.00236407	0.3333333333333333	HP:0030164	HP	Jaw claudication	8717	10441
1	FALSE	1	207	423	17	0.0401891	0.0821256	HP:0030163	HP	Abnormal vascular physiology	8717	10440
1	FALSE	1	11	423	2	0.00472813	0.18181818181818182	HP:0030157	HP	Flank pain	8717	10434
1	FALSE	1	14	423	1	0.00236407	0.0714286	HP:0030151	HP	Cholangitis	8717	10429
1	FALSE	1	25	423	3	0.0070922	0.12	HP:0030148	HP	Heart murmur	8717	10426
1	FALSE	1	9	423	1	0.00236407	0.1111111111111111	HP:0030146	HP	Abnormal liver parenchyma morphology	8717	10424
1	FALSE	1	6	423	1	0.00236407	0.16666666666666666	HP:0030142	HP	Abnormal bowel sounds	8717	10420
1	FALSE	1	92	423	2	0.00472813	0.021739130434782608	HP:0030141	HP	Abnormality of the posterior hairline	8717	10419
1	FALSE	1	14	423	2	0.00472813	0.14285714285714285	HP:0030140	HP	Oral cavity bleeding	8717	10418
1	FALSE	1	6	423	1	0.00236407	0.16666666666666666	HP:0030137	HP	Prolonged bleeding following circumcision	8717	10415
1	FALSE	1	10	423	1	0.00236407	0.1	HP:0030112	HP	Abnormal muscle fiber alpha dystroglycan	8717	10391
1	FALSE	1	27	423	1	0.00236407	0.037037037037037035	HP:0030089	HP	Abnormal muscle fiber protein expression	8717	10368
1	FALSE	1	6	423	1	0.00236407	0.16666666666666666	HP:0030088	HP	Increased serum testosterone level	8717	10367
1	FALSE	1	42	423	2	0.00472813	0.047619047619047616	HP:0030192	HP	Fatigable weakness of bulbar muscles	8717	10467
1	FALSE	1	33	423	3	0.0070922	0.0909091	HP:0030087	HP	Abnormal circulating testosterone concentration	8717	10366
1	FALSE	1	29	423	2	0.00472813	0.0689655	HP:0030195	HP	Fatigable weakness of swallowing muscles	8717	10470
1	FALSE	1	28	423	1	0.00236407	0.0357143	HP:0030197	HP	Fatigable weakness of skeletal muscles	8717	10472
1	FALSE	1	42	423	2	0.00472813	0.047619047619047616	HP:0030272	HP	Abnormal erythrocyte enzyme concentration or activity	8717	10541
1	FALSE	1	23	423	1	0.00236407	0.043478260869565216	HP:0030270	HP	Elevated red cell adenosine deaminase activity	8717	10539
1	FALSE	1	4	423	1	0.00236407	0.25	HP:0030269	HP	Increased circulating insulin-like growth factor 1 concentration	8717	10538
1	FALSE	1	9	423	1	0.00236407	0.1111111111111111	HP:0030260	HP	Microphallus	8717	10530
1	FALSE	1	5	423	1	0.00236407	0.2	HP:0030256	HP	Small intestinal polyposis	8717	10526
1	FALSE	1	25	423	2	0.00472813	0.08	HP:0030255	HP	Large intestinal polyposis	8717	10525
1	FALSE	1	2	423	1	0.00236407	0.5	HP:0030254	HP	Nail bed hemorrhage	8717	10524
1	FALSE	1	10	423	2	0.00472813	0.2	HP:0030247	HP	Splanchnic vein thrombosis	8717	10518
1	FALSE	1	5	423	1	0.00236407	0.2	HP:0030243	HP	Hepatic vein thrombosis	8717	10514
1	FALSE	1	5	423	1	0.00236407	0.2	HP:0030242	HP	Portal vein thrombosis	8717	10513
1	FALSE	1	29	423	2	0.00472813	0.0689655	HP:0030237	HP	Hand muscle weakness	8717	10510
1	FALSE	1	150	423	10	0.0236407	0.0666667	HP:0030236	HP	Abnormality of muscle size	8717	10509
1	FALSE	1	16	423	3	0.0070922	0.1875	HP:0030223	HP	Perseverative thought	8717	10496
1	FALSE	1	5	423	1	0.00236407	0.2	HP:0030222	HP	Visual agnosia	8717	10495
1	FALSE	1	1	423	1	0.00236407	1	HP:0030218	HP	Punding	8717	10491
1	FALSE	1	13	423	1	0.00236407	0.0769231	HP:0030215	HP	Inappropriate crying	8717	10488
1	FALSE	1	7	423	2	0.00472813	0.2857142857142857	HP:0030213	HP	Emotional dearth	8717	10487
1	FALSE	1	6	423	2	0.00472813	0.3333333333333333	HP:0030212	HP	Collectionism	8717	10486
1	FALSE	1	8	423	1	0.00236407	0.125	HP:0030208	HP	Anti-neuromuscular Junction acetylcholine receptor antibody positivity	8717	10482
1	FALSE	1	7	423	1	0.00236407	0.14285714285714285	HP:0030205	HP	Increased jitter at single fiber EMG	8717	10479
1	FALSE	1	15	423	1	0.00236407	0.0666667	HP:0030200	HP	Fatiguable weakness of proximal limb muscles	8717	10475
1	FALSE	1	32	423	2	0.00472813	0.0625	HP:0030196	HP	Fatigable weakness of respiratory muscles	8717	10471
1	FALSE	1	8	423	1	0.00236407	0.125	HP:0031842	HP	Lymphangiectasis	8717	12022
1	FALSE	1	95	423	7	0.016548463356973995	0.0736842	HP:0030085	HP	Abnormal CSF lactate concentration	8717	10364
1	FALSE	1	14	423	1	0.00236407	0.0714286	HP:0030082	HP	Abnormal drinking behavior	8717	10361
1	FALSE	1	438	423	19	0.0449173	0.043379	HP:0025783	HP	Diagnostic behavioral phenotype	8717	10214
1	FALSE	1	764	423	39	0.0921986	0.051047120418848166	HP:0025780	HP	Abnormal volitional state	8717	10211
1	FALSE	1	41	423	4	0.00945626	0.097561	HP:0025779	HP	Disorder of thought content	8717	10210
1	FALSE	1	31	423	4	0.00945626	0.12903225806451613	HP:0025769	HP	Disordered formal thought process	8717	10200
1	FALSE	1	861	423	45	0.10638297872340426	0.0522648	HP:0025766	HP	Abnormal affect	8717	10197
1	FALSE	1	22	423	2	0.00472813	0.0909091	HP:0025757	HP	Abnormal nail surface	8717	10188
1	FALSE	1	12	423	3	0.0070922	0.25	HP:0025756	HP	Abnormal nail attachment	8717	10187
1	FALSE	1	89	423	2	0.00472813	0.0224719	HP:0025745	HP	Abnormal urine amino acid level	8717	10176
1	FALSE	1	10	423	3	0.0070922	0.3	HP:0025736	HP	Long-bone fracture	8717	10167
1	FALSE	1	98	423	7	0.016548463356973995	0.0714286	HP:0025732	HP	Abnormal social development	8717	10163
1	FALSE	1	31	423	3	0.0070922	0.0967742	HP:0025722	HP	Cerebral infarct	8717	10153
1	FALSE	1	4	423	1	0.00236407	0.25	HP:0025717	HP	Skeletal muscle autophagosome accumulation	8717	10148
1	FALSE	1	12	423	1	0.00236407	0.0833333	HP:0025709	HP	Intermediate young adult onset	8717	10140
1	FALSE	1	31	423	2	0.00472813	0.0645161	HP:0025708	HP	Early young adult onset	8717	10139
1	FALSE	1	1	423	1	0.00236407	1	HP:0025677	HP	Fetal chylothorax	8717	10108
1	FALSE	1	3	423	1	0.00236407	0.3333333333333333	HP:0025676	HP	Fetal pleural effusion	8717	10107
1	FALSE	1	3	423	1	0.00236407	0.3333333333333333	HP:0025671	HP	Fetal pericardial effusion	8717	10102
1	FALSE	1	22	423	1	0.00236407	0.045454545454545456	HP:0025669	HP	Abnormal neck physiology	8717	10100
1	FALSE	1	469	423	23	0.054373522458628844	0.0490405	HP:0025668	HP	Abnormal neck morphology	8717	10099
1	FALSE	1	92	423	5	0.0118203	0.0543478	HP:0025667	HP	Fetal neck anomaly	8717	10098
1	FALSE	1	159	423	5	0.0118203	0.031446540880503145	HP:0025634	HP	Abnormal ureter physiology	8717	10069
1	FALSE	1	28	423	3	0.0070922	0.10714285714285714	HP:0025785	HP	Abnormal preoccupation	8717	10216
1	FALSE	1	385	423	17	0.0401891	0.0441558	HP:0030084	HP	Clinodactyly	8717	10363
1	FALSE	1	1230	423	69	0.16312056737588654	0.0560976	HP:0025792	HP	Abnormal cognitive process	8717	10223
1	FALSE	1	7	423	1	0.00236407	0.14285714285714285	HP:0030006	HP	Single fiber EMG abnormality	8717	10288
1	FALSE	1	15	423	2	0.00472813	0.13333333333333333	HP:0030078	HP	Lung adenocarcinoma	8717	10357
1	FALSE	1	3	423	1	0.00236407	0.3333333333333333	HP:0030075	HP	Ductal carcinoma in situ	8717	10354
1	FALSE	1	1	423	1	0.00236407	1	HP:0030072	HP	Paranasal sinus neoplasm	8717	10352
1	FALSE	1	6	423	1	0.00236407	0.16666666666666666	HP:0030070	HP	Central primitive neuroectodermal tumor	8717	10350
1	FALSE	1	40	423	1	0.00236407	0.025	HP:0030065	HP	Primitive neuroectodermal tumor	8717	10345
1	FALSE	1	61	423	1	0.00236407	0.0163934	HP:0030063	HP	Neuroepithelial neoplasm	8717	10343
1	FALSE	1	62	423	1	0.00236407	0.016129032258064516	HP:0030061	HP	Neuroectodermal neoplasm	8717	10341
1	FALSE	1	62	423	1	0.00236407	0.016129032258064516	HP:0030060	HP	Nervous tissue neoplasm	8717	10340
1	FALSE	1	74	423	5	0.0118203	0.0675676	HP:0030057	HP	Autoimmune antibody positivity	8717	10337
1	FALSE	1	5	423	1	0.00236407	0.2	HP:0030053	HP	Stiff skin	8717	10333
1	FALSE	1	71	423	4	0.00945626	0.056338028169014086	HP:0030051	HP	Tip-toe gait	8717	10331
1	FALSE	1	9	423	1	0.00236407	0.1111111111111111	HP:0030046	HP	Hypoglycosylation of alpha-dystroglycan	8717	10326
1	FALSE	1	210	423	9	0.0212766	0.0428571	HP:0030044	HP	Flexion contracture of digit	8717	10324
1	FALSE	1	17	423	1	0.00236407	0.058823529411764705	HP:0030038	HP	Enchondroma	8717	10318
1	FALSE	1	1	423	1	0.00236407	1	HP:0030033	HP	Small finger	8717	10313
1	FALSE	1	2	423	1	0.00236407	0.5	HP:0030022	HP	Question mark ear	8717	10302
1	FALSE	1	5	423	1	0.00236407	0.2	HP:0030019	HP	Increased female libido	8717	10300
1	FALSE	1	15	423	2	0.00472813	0.13333333333333333	HP:0030016	HP	Dyspareunia	8717	10297
1	FALSE	1	28	423	3	0.0070922	0.10714285714285714	HP:0030014	HP	Female sexual dysfunction	8717	10295
1	FALSE	1	221	423	10	0.0236407	0.0452489	HP:0030012	HP	Abnormal female reproductive system physiology	8717	10294
1	FALSE	1	7	423	1	0.00236407	0.14285714285714285	HP:0030007	HP	EMG: positive sharp waves	8717	10289
1	FALSE	1	90	423	7	0.016548463356973995	0.0777778	HP:0025798	HP	Abnormal wrist morphology	8717	10229
1	FALSE	1	12	423	2	0.00472813	0.16666666666666666	HP:0020151	HP	Anti-dsDNA antibody positivity	8717	9348
1	FALSE	1	7	423	1	0.00236407	0.14285714285714285	HP:0031843	HP	Abnormally slow thought process	8717	12023
1	FALSE	1	4	423	1	0.00236407	0.25	HP:0031846	HP	Femur fracture	8717	12026
1	FALSE	1	317	423	19	0.0449173	0.0599369	HP:0040194	HP	Increased head circumference	8717	15297
1	FALSE	1	23	423	1	0.00236407	0.043478260869565216	HP:0040189	HP	Scaling skin	8717	15293
1	FALSE	1	10	423	1	0.00236407	0.1	HP:0040186	HP	Maculopapular exanthema	8717	15290
1	FALSE	1	5	423	1	0.00236407	0.2	HP:0040172	HP	Abnormality of occipitofrontalis muscle	8717	15277
1	FALSE	1	26	423	2	0.00472813	0.0769231	HP:0040171	HP	Decreased serum testosterone concentration	8717	15276
1	FALSE	1	15	423	1	0.00236407	0.0666667	HP:0040170	HP	Abnormality of hair growth	8717	15275
1	FALSE	1	6	423	1	0.00236407	0.16666666666666666	HP:0040162	HP	Orthokeratosis	8717	15269
1	FALSE	1	15	423	1	0.00236407	0.0666667	HP:0040160	HP	Generalized osteoporosis	8717	15267
1	FALSE	1	87	423	4	0.00945626	0.045977	HP:0040157	HP	Abnormal intermamillary distance	8717	15264
1	FALSE	1	1003	423	44	0.10401891252955082	0.0438684	HP:0040195	HP	Decreased head circumference	8717	15298
1	FALSE	1	75	423	3	0.0070922	0.04	HP:0040156	HP	Elevated urinary carboxylic acid	8717	15263
1	FALSE	1	9	423	1	0.00236407	0.1111111111111111	HP:0040140	HP	Degeneration of the striatum	8717	15249
1	FALSE	1	5	423	1	0.00236407	0.2	HP:0040135	HP	Abnormal transferrin saturation	8717	15245
1	FALSE	1	7	423	2	0.00472813	0.2857142857142857	HP:0040134	HP	Abnormal hepatic iron concentration	8717	15244
1	FALSE	1	26	423	4	0.00945626	0.15384615384615385	HP:0040133	HP	Abnormal circulating ferritin concentration	8717	15243
1	FALSE	1	20	423	3	0.0070922	0.15	HP:0040132	HP	Abnormal sensory nerve conduction velocity	8717	15242
1	FALSE	1	55	423	7	0.016548463356973995	0.12727272727272726	HP:0040131	HP	Abnormal motor nerve conduction velocity	8717	15241
1	FALSE	1	12	423	1	0.00236407	0.0833333	HP:0040130	HP	Abnormal circulating iron concentration	8717	15240
1	FALSE	1	96	423	11	0.026004728132387706	0.11458333333333333	HP:0040129	HP	Abnormal nerve conduction velocity	8717	15239
1	FALSE	1	9	423	1	0.00236407	0.1111111111111111	HP:0040127	HP	Abnormal sweat homeostasis	8717	15237
1	FALSE	1	2	423	1	0.00236407	0.5	HP:0040144	HP	L-2-hydroxyglutaric aciduria	8717	15253
1	FALSE	1	142	423	13	0.030732860520094562	0.0915493	HP:0040202	HP	Abnormal consumption behavior	8717	15304
1	FALSE	1	2	423	1	0.00236407	0.5	HP:0040203	HP	Abnormal CSF neopterin concentration	8717	15305
1	FALSE	1	2	423	1	0.00236407	0.5	HP:0040204	HP	Elevated CSF neopterin level	8717	15306
1	FALSE	1	16	423	1	0.00236407	0.0625	HP:0045008	HP	Abnormal shape of the radius	8717	15607
1	FALSE	1	14	423	1	0.00236407	0.0714286	HP:0045007	HP	Abnormal substantia nigra morphology	8717	15606
1	FALSE	1	176	423	3	0.0070922	0.017045454545454544	HP:0045005	HP	Neural tube defect	8717	15604
1	FALSE	1	1	423	1	0.00236407	1	HP:0041048	HP	Decreased expression of GPI-anchored proteins on the cell surface	8717	15461
1	FALSE	1	3	423	1	0.00236407	0.3333333333333333	HP:0040322	HP	Purple urine	8717	15417
1	FALSE	1	3	423	1	0.00236407	0.3333333333333333	HP:0040320	HP	Red-brown urine	8717	15415
1	FALSE	1	4	423	1	0.00236407	0.25	HP:0040318	HP	Red urine	8717	15413
1	FALSE	1	5	423	1	0.00236407	0.2	HP:0040313	HP	Oligoarthritis	8717	15409
1	FALSE	1	40	423	3	0.0070922	0.075	HP:0040307	HP	Male sexual dysfunction	8717	15403
1	FALSE	1	54	423	4	0.00945626	0.0740741	HP:0040277	HP	Neoplasm of the pituitary gland	8717	15375
1	FALSE	1	31	423	1	0.00236407	0.0322581	HP:0040276	HP	Adenocarcinoma of the colon	8717	15374
1	FALSE	1	31	423	1	0.00236407	0.0322581	HP:0040275	HP	Adenocarcinoma of the large intestine	8717	15373
1	FALSE	1	8	423	1	0.00236407	0.125	HP:0040274	HP	Adenocarcinoma of the small intestine	8717	15372
1	FALSE	1	34	423	2	0.00472813	0.058823529411764705	HP:0040273	HP	Adenocarcinoma of the intestines	8717	15371
1	FALSE	1	18	423	2	0.00472813	0.1111111111111111	HP:0040270	HP	Impaired glucose tolerance	8717	15369
1	FALSE	1	2	423	1	0.00236407	0.5	HP:0040264	HP	Jaw pain	8717	15364
1	FALSE	1	17	423	1	0.00236407	0.058823529411764705	HP:0040255	HP	Aplasia/Hypoplasia of the clitoris	8717	15356
1	FALSE	1	1	423	1	0.00236407	1	HP:0040250	HP	Reduced prothrombin antigen	8717	15351
1	FALSE	1	21	423	3	0.0070922	0.14285714285714285	HP:0040223	HP	Pulmonary hemorrhage	8717	15324
1	FALSE	1	70	423	2	0.00472813	0.0285714	HP:0040214	HP	Abnormal circulating insulin concentration	8717	15316
1	FALSE	1	264	423	8	0.018912529550827423	0.030303030303030304	HP:0040211	HP	Abnormal skin morphology of the palm	8717	15313
1	FALSE	1	14	423	1	0.00236407	0.0714286	HP:0040126	HP	Abnormal circulating vitamin B12 concentration	8717	15236
1	FALSE	1	137	423	6	0.014184397163120567	0.043795620437956206	HP:0040088	HP	Abnormal lymphocyte count	8717	15204
1	FALSE	1	13	423	1	0.00236407	0.0769231	HP:0040086	HP	Abnormal prolactin level	8717	15202
1	FALSE	1	21	423	4	0.00945626	0.19047619047619047	HP:0040085	HP	Abnormal circulating aldosterone concentration	8717	15201
1	FALSE	1	4	423	1	0.00236407	0.25	HP:0034858	HP	Abnormal leukocyte enzyme concentration or activity	8717	14966
1	FALSE	1	30	423	3	0.0070922	0.1	HP:0034809	HP	Abnormal sperm physiology	8717	14918
1	FALSE	1	1	423	1	0.00236407	1	HP:0034715	HP	Reduced uroporphyrinogen decarboxylase activity	8717	14824
1	FALSE	1	3	423	1	0.00236407	0.3333333333333333	HP:0034713	HP	Abnormal hepatocyte morphology	8717	14822
1	FALSE	1	1	423	1	0.00236407	1	HP:0034712	HP	Decreased circulating alpha-mannosidase activity	8717	14821
1	FALSE	1	1	423	1	0.00236407	1	HP:0034697	HP	Cutaneous telangiectasia	8717	14806
1	FALSE	1	501	423	32	0.0756501	0.0638723	HP:0034684	HP	Abnormal enzyme concentration or activity	8717	14794
1	FALSE	1	153	423	5	0.0118203	0.032679738562091505	HP:0034681	HP	Finger joint contracture	8717	14791
1	FALSE	1	42	423	3	0.0070922	0.0714286	HP:0034677	HP	Ankle contracture	8717	14787
1	FALSE	1	25	423	1	0.00236407	0.04	HP:0034675	HP	Toe joint contracture	8717	14785
1	FALSE	1	57	423	5	0.0118203	0.0877193	HP:0034674	HP	Abnormal ankle physiology	8717	14784
1	FALSE	1	62	423	7	0.016548463356973995	0.11290322580645161	HP:0034673	HP	Abnormal ankle morphology	8717	14783
1	FALSE	1	78	423	3	0.0070922	0.038461538461538464	HP:0034671	HP	Knee contracture	8717	14781
1	FALSE	1	63	423	3	0.0070922	0.047619047619047616	HP:0034670	HP	Abnormal knee physiology	8717	14780
1	FALSE	1	245	423	11	0.026004728132387706	0.044897959183673466	HP:0034669	HP	Abnormal knee morphology	8717	14779
1	FALSE	1	149	423	5	0.0118203	0.033557	HP:0034644	HP	Abnormal liver metabolite concentration	8717	14754
1	FALSE	1	2	423	1	0.00236407	0.5	HP:0034585	HP	Cochlear nerve hypoplasia	8717	14695
1	FALSE	1	322	423	26	0.061465721040189124	0.0807453	HP:0034482	HP	Abnormal spinal cord physiology	8717	14592
1	FALSE	1	30	423	3	0.0070922	0.1	HP:0034444	HP	Abnormal gamma-glutamyltransferase level	8717	14554
1	FALSE	1	74	423	3	0.0070922	0.0405405	HP:0034435	HP	Abnormal eye contact	8717	14545
1	FALSE	1	1213	423	68	0.1607565011820331	0.0560594	HP:0034434	HP	Abnormal communication	8717	14544
1	FALSE	1	1	423	1	0.00236407	1	HP:0034885	HP	Abnormal urinary uromodulin level	8717	14993
1	FALSE	1	8	423	1	0.00236407	0.125	HP:0045014	HP	Hypolipidemia	8717	15611
1	FALSE	1	1	423	1	0.00236407	1	HP:0034886	HP	Decreased urinary uromodulin level	8717	14994
1	FALSE	1	3	423	1	0.00236407	0.3333333333333333	HP:0034914	HP	Oocyte maturation arrest	8717	15022
1	FALSE	1	8	423	1	0.00236407	0.125	HP:0040084	HP	Abnormal circulating renin concentration	8717	15200
1	FALSE	1	235	423	11	0.026004728132387706	0.0468085	HP:0040081	HP	Abnormal circulating creatine kinase concentration	8717	15198
1	FALSE	1	20	423	2	0.00472813	0.1	HP:0040078	HP	Axonal degeneration	8717	15195
1	FALSE	1	96	423	5	0.0118203	0.052083333333333336	HP:0040075	HP	Hypopituitarism	8717	15194
1	FALSE	1	149	423	5	0.0118203	0.033557	HP:0040072	HP	Abnormal forearm bone morphology	8717	15193
1	FALSE	1	102	423	5	0.0118203	0.049019607843137254	HP:0040071	HP	Abnormal morphology of ulna	8717	15192
1	FALSE	1	308	423	10	0.0236407	0.032467532467532464	HP:0040070	HP	Abnormal upper limb bone morphology	8717	15191
1	FALSE	1	520	423	29	0.0685579	0.0557692	HP:0040069	HP	Abnormal lower limb bone morphology	8717	15190
1	FALSE	1	1138	423	59	0.13947990543735225	0.0518453	HP:0040068	HP	Abnormality of limb bone	8717	15189
1	FALSE	1	1587	423	86	0.2033096926713948	0.0541903	HP:0040064	HP	Abnormality of limbs	8717	15188
1	FALSE	1	43	423	1	0.00236407	0.023255813953488372	HP:0040049	HP	Macular edema	8717	15175
1	FALSE	1	305	423	13	0.030732860520094562	0.042623	HP:0040019	HP	Finger clinodactyly	8717	15154
1	FALSE	1	1	423	1	0.00236407	1	HP:0040017	HP	Protruding coccyx	8717	15152
1	FALSE	1	4	423	1	0.00236407	0.25	HP:0040016	HP	Prominent coccyx	8717	15151
1	FALSE	1	24	423	1	0.00236407	0.041666666666666664	HP:0040012	HP	Chromosome breakage	8717	15147
1	FALSE	1	315	423	5	0.0118203	0.015873015873015872	HP:0040006	HP	Mortality/Aging	8717	15141
1	FALSE	1	1	423	1	0.00236407	1	HP:0035012	HP	Abnormal femoral artery morphology	8717	15118
1	FALSE	1	15	423	1	0.00236407	0.0666667	HP:0034980	HP	Synkinesis	8717	15087
1	FALSE	1	1	423	1	0.00236407	1	HP:0034941	HP	Palatine myxoma	8717	15048
1	FALSE	1	222	423	8	0.018912529550827423	0.036036036036036036	HP:0034930	HP	Digestive system neoplasm	8717	15038
1	FALSE	1	115	423	2	0.00472813	0.017391304347826087	HP:0034915	HP	Abnormal anus morphology	8717	15023
1	FALSE	1	18	423	1	0.00236407	0.0555556	HP:0034902	HP	Abnormal circulating calcitonin concentration	8717	15010
1	FALSE	1	910	423	52	0.12293144208037825	0.0571429	HP:0034430	HP	Abnormal joint physiology	8717	14540
1	FALSE	1	31	423	1	0.00236407	0.0322581	HP:0045017	HP	Congenital malformation of the left heart	8717	15612
1	FALSE	1	27	423	2	0.00472813	0.0740741	HP:0045026	HP	Abnormal mediastinum morphology	8717	15615
1	FALSE	1	14	423	1	0.00236407	0.0714286	HP:0100337	HP	Bilateral cleft palate	8717	15996
1	FALSE	1	24	423	2	0.00472813	0.0833333	HP:0100335	HP	Non-midline cleft of the upper lip	8717	15994
1	FALSE	1	11	423	1	0.00236407	0.0909091	HP:0100334	HP	Unilateral cleft palate	8717	15993
1	FALSE	1	8	423	1	0.00236407	0.125	HP:0100333	HP	Unilateral cleft lip	8717	15992
1	FALSE	1	2	423	1	0.00236407	0.5	HP:0100327	HP	Cow milk allergy	8717	15989
1	FALSE	1	124	423	7	0.016548463356973995	0.056451612903225805	HP:0100326	HP	Immunologic hypersensitivity	8717	15988
1	FALSE	1	7	423	1	0.00236407	0.14285714285714285	HP:0100324	HP	Scleroderma	8717	15987
1	FALSE	1	18	423	2	0.00472813	0.1111111111111111	HP:0100315	HP	Lewy bodies	8717	15978
1	FALSE	1	31	423	4	0.00945626	0.12903225806451613	HP:0100314	HP	Cerebral inclusion bodies	8717	15977
1	FALSE	1	18	423	1	0.00236407	0.0555556	HP:0100338	HP	Non-midline cleft palate	8717	15997
1	FALSE	1	10	423	1	0.00236407	0.1	HP:0100309	HP	Subdural hemorrhage	8717	15972
1	FALSE	1	45	423	2	0.00472813	0.044444444444444446	HP:0100295	HP	Muscle fiber atrophy	8717	15958
1	FALSE	1	5	423	1	0.00236407	0.2	HP:0100287	HP	EMG: slow motor conduction	8717	15951
1	FALSE	1	17	423	1	0.00236407	0.058823529411764705	HP:0100285	HP	EMG: impaired neuromuscular transmission	8717	15950
1	FALSE	1	40	423	5	0.0118203	0.125	HP:0100277	HP	Periauricular skin pits	8717	15943
1	FALSE	1	48	423	5	0.0118203	0.10416666666666667	HP:0100276	HP	Skin pit	8717	15942
1	FALSE	1	17	423	2	0.00472813	0.11764705882352941	HP:0100275	HP	Diffuse cerebellar atrophy	8717	15941
1	FALSE	1	67	423	3	0.0070922	0.0447761	HP:0100273	HP	Neoplasm of the colon	8717	15939
1	FALSE	1	25	423	1	0.00236407	0.04	HP:0100266	HP	Synostosis of carpals/tarsals	8717	15932
1	FALSE	1	572	423	28	0.0661939	0.048951	HP:0100261	HP	Abnormal tendon morphology	8717	15927
1	FALSE	1	22	423	1	0.00236407	0.045454545454545456	HP:0100297	HP	Increased endomysial connective tissue	8717	15960
1	FALSE	1	231	423	9	0.0212766	0.038961	HP:0100360	HP	Upper-limb joint contracture	8717	16019
1	FALSE	1	129	423	5	0.0118203	0.0387597	HP:0100490	HP	Camptodactyly of finger	8717	16146
1	FALSE	1	510	423	29	0.0685579	0.056862745098039215	HP:0100491	HP	Abnormality of lower limb joint	8717	16147
1	FALSE	1	163	423	4	0.00945626	0.024539877300613498	HP:0100542	HP	Abnormal localization of kidney	8717	16197
1	FALSE	1	17	423	1	0.00236407	0.058823529411764705	HP:0100541	HP	Femoral hernia	8717	16196
1	FALSE	1	27	423	1	0.00236407	0.037037037037037035	HP:0100540	HP	Palpebral edema	8717	16195
1	FALSE	1	71	423	4	0.00945626	0.056338028169014086	HP:0100539	HP	Periorbital edema	8717	16194
1	FALSE	1	79	423	3	0.0070922	0.0379747	HP:0100538	HP	Abnormality of the supraorbital ridges	8717	16193
1	FALSE	1	1	423	1	0.00236407	1	HP:0100537	HP	Fasciitis	8717	16192
1	FALSE	1	1	423	1	0.00236407	1	HP:0100536	HP	Abnormal fascia morphology	8717	16191
1	FALSE	1	114	423	8	0.018912529550827423	0.0701754	HP:0100533	HP	Inflammatory abnormality of the eye	8717	16188
1	FALSE	1	4	423	1	0.00236407	0.25	HP:0100532	HP	Scleritis	8717	16187
1	FALSE	1	25	423	2	0.00472813	0.08	HP:0100530	HP	Abnormal circulating calcium-phosphate regulating hormone concentration	8717	16185
1	FALSE	1	40	423	3	0.0070922	0.075	HP:0100529	HP	Abnormal blood phosphate concentration	8717	16184
1	FALSE	1	41	423	2	0.00472813	0.0487805	HP:0100526	HP	Neoplasm of the lung	8717	16181
1	FALSE	1	9	423	1	0.00236407	0.1111111111111111	HP:0100520	HP	Oliguria	8717	16175
1	FALSE	1	3	423	1	0.00236407	0.3333333333333333	HP:0100519	HP	Anuria	8717	16174
1	FALSE	1	10	423	1	0.00236407	0.1	HP:0100518	HP	Dysuria	8717	16173
1	FALSE	1	7	423	2	0.00472813	0.2857142857142857	HP:0100514	HP	Abnormal circulating vitamin E concentration	8717	16169
1	FALSE	1	7	423	2	0.00472813	0.2857142857142857	HP:0100513	HP	Decreased circulating vitamin E concentration	8717	16168
1	FALSE	1	18	423	2	0.00472813	0.1111111111111111	HP:0100512	HP	Decreased circulating vitamin D concentration	8717	16167
1	FALSE	1	24	423	2	0.00472813	0.0833333	HP:0100511	HP	Abnormality of vitamin D metabolism	8717	16166
1	FALSE	1	55	423	4	0.00945626	0.0727273	HP:0100508	HP	Abnormality of vitamin metabolism	8717	16163
1	FALSE	1	75	423	2	0.00472813	0.0266667	HP:0100498	HP	Deviation of toes	8717	16153
1	FALSE	1	90	423	2	0.00472813	0.022222222222222223	HP:0100259	HP	Postaxial polydactyly	8717	15925
1	FALSE	1	51	423	2	0.00472813	0.0392157	HP:0100258	HP	Preaxial polydactyly	8717	15924
1	FALSE	1	7	423	1	0.00236407	0.14285714285714285	HP:0100256	HP	Senile plaques	8717	15922
1	FALSE	1	25	423	3	0.0070922	0.12	HP:0100255	HP	Metaphyseal dysplasia	8717	15921
1	FALSE	1	96	423	6	0.014184397163120567	0.0625	HP:0100000	HP	Early onset of sexual maturation	8717	15669
1	FALSE	1	15	423	1	0.00236407	0.0666667	HP:0046508	HP	Abnormal cervical spine morphology	8717	15668
1	FALSE	1	23	423	2	0.00472813	0.0869565	HP:0046506	HP	Pain in head and neck region	8717	15666
1	FALSE	1	5	423	1	0.00236407	0.2	HP:0046503	HP	Increased libido	8717	15663
1	FALSE	1	1	423	1	0.00236407	1	HP:0045087	HP	Hip joint hypermobility	8717	15658
1	FALSE	1	1	423	1	0.00236407	1	HP:0045086	HP	Knee joint hypermobility	8717	15657
1	FALSE	1	15	423	1	0.00236407	0.0666667	HP:0045084	HP	Limb myoclonus	8717	15655
1	FALSE	1	14	423	2	0.00472813	0.14285714285714285	HP:0045082	HP	Decreased body mass index	8717	15654
1	FALSE	1	17	423	2	0.00472813	0.11764705882352941	HP:0045081	HP	Abnormality of body mass index	8717	15653
1	FALSE	1	99	423	6	0.014184397163120567	0.0606061	HP:0045075	HP	Sparse eyebrow	8717	15650
1	FALSE	1	13	423	1	0.00236407	0.0769231	HP:0045074	HP	Thin eyebrow	8717	15649
1	FALSE	1	53	423	6	0.014184397163120567	0.11320754716981132	HP:0045073	HP	Serositis	8717	15648
1	FALSE	1	440	423	22	0.0520095	0.05	HP:0045060	HP	Aplasia/hypoplasia involving bones of the extremities	8717	15645
1	FALSE	1	9	423	1	0.00236407	0.1111111111111111	HP:0045059	HP	Hyperkeratotic papule	8717	15644
1	FALSE	1	100	423	4	0.00945626	0.04	HP:0045058	HP	Abnormality of the testis size	8717	15643
1	FALSE	1	23	423	4	0.00945626	0.17391304347826086	HP:0045056	HP	Abnormal circulating alpha-fetoprotein concentration	8717	15641
1	FALSE	1	15	423	2	0.00472813	0.13333333333333333	HP:0045042	HP	Decreased circulating complement C4 concentration	8717	15627
1	FALSE	1	56	423	7	0.016548463356973995	0.125	HP:0045040	HP	Abnormal circulating lactate dehydrogenase concentration	8717	15625
1	FALSE	1	18	423	2	0.00472813	0.1111111111111111	HP:0045039	HP	Osteolysis involving bones of the upper limbs	8717	15624
1	FALSE	1	1	423	1	0.00236407	1	HP:0045038	HP	Gastric lymphoma	8717	15623
1	FALSE	1	34	423	2	0.00472813	0.058823529411764705	HP:0045027	HP	Abnormality of the thoracic cavity	8717	15616
1	FALSE	1	2	423	1	0.00236407	0.5	HP:0100001	HP	Malignant mesothelioma	8717	15670
1	FALSE	1	54	423	2	0.00472813	0.037037037037037035	HP:0045025	HP	Narrow palpebral fissure	8717	15614
1	FALSE	1	123	423	2	0.00472813	0.016260162601626018	HP:0100006	HP	Neoplasm of the central nervous system	8717	15675
1	FALSE	1	14	423	1	0.00236407	0.0714286	HP:0100008	HP	Schwannoma	8717	15677
1	FALSE	1	4	423	1	0.00236407	0.25	HP:0100252	HP	Diaphyseal dysplasia	8717	15918
1	FALSE	1	20	423	1	0.00236407	0.05	HP:0100243	HP	Leiomyosarcoma	8717	15909
1	FALSE	1	124	423	6	0.014184397163120567	0.0483871	HP:0100242	HP	Sarcoma	8717	15908
1	FALSE	1	116	423	4	0.00945626	0.034482758620689655	HP:0100240	HP	Synostosis of joints	8717	15906
1	FALSE	1	79	423	2	0.00472813	0.0253165	HP:0100238	HP	Synostosis involving bones of the upper limbs	8717	15905
1	FALSE	1	19	423	1	0.00236407	0.0526316	HP:0100134	HP	Abnormality of the axillary hair	8717	15802
1	FALSE	1	17	423	1	0.00236407	0.058823529411764705	HP:0100133	HP	Abnormality of the pubic hair	8717	15801
1	FALSE	1	9	423	2	0.00472813	0.2222222222222222	HP:0100039	HP	Thickened cortex of bones	8717	15707
1	FALSE	1	300	423	15	0.035461	0.05	HP:0100037	HP	Abnormality of the scalp hair	8717	15705
1	FALSE	1	54	423	2	0.00472813	0.037037037037037035	HP:0100031	HP	Neoplasm of the thyroid gland	8717	15700
1	FALSE	1	1	423	1	0.00236407	1	HP:0100028	HP	Ectopic thyroid	8717	15697
1	FALSE	1	10	423	1	0.00236407	0.1	HP:0100027	HP	Recurrent pancreatitis	8717	15696
1	FALSE	1	38	423	1	0.00236407	0.0263158	HP:0100026	HP	Arteriovenous malformation	8717	15695
1	FALSE	1	18	423	1	0.00236407	0.0555556	HP:0100023	HP	Recurrent hand flapping	8717	15692
1	FALSE	1	1359	423	78	0.18439716312056736	0.0573951	HP:0100022	HP	Abnormality of movement	8717	15691
1	FALSE	1	123	423	4	0.00945626	0.032520325203252036	HP:0100021	HP	Cerebral palsy	8717	15690
1	FALSE	1	12	423	3	0.0070922	0.25	HP:0100018	HP	Nuclear cataract	8717	15687
1	FALSE	1	5	423	1	0.00236407	0.2	HP:0100016	HP	Abnormal mesentery morphology	8717	15685
1	FALSE	1	6	423	1	0.00236407	0.16666666666666666	HP:0100014	HP	Epiretinal membrane	8717	15683
1	FALSE	1	63	423	3	0.0070922	0.047619047619047616	HP:0100013	HP	Neoplasm of the breast	8717	15682
1	FALSE	1	39	423	1	0.00236407	0.025641	HP:0100012	HP	Neoplasm of the eye	8717	15681
1	FALSE	1	52	423	2	0.00472813	0.038461538461538464	HP:0100007	HP	Neoplasm of the peripheral nervous system	8717	15676
1	FALSE	1	99	423	4	0.00945626	0.040404	HP:0034398	HP	Toe deformity	8717	14508
1	FALSE	1	556	423	26	0.061465721040189124	0.046762589928057555	HP:0034392	HP	Joint contracture	8717	14502
1	FALSE	1	74	423	4	0.00945626	0.0540541	HP:0034391	HP	Elbow contracture	8717	14501
1	FALSE	1	1	423	1	0.00236407	1	HP:0032299	HP	Increased circulating IgG2 level	8717	12446
1	FALSE	1	2	423	1	0.00236407	0.5	HP:0032296	HP	Increased circulating IgG subclass	8717	12443
1	FALSE	1	5	423	1	0.00236407	0.2	HP:0032278	HP	2-hydroxyglutarate aciduria	8717	12427
1	FALSE	1	1	423	1	0.00236407	1	HP:0032276	HP	Prominent subcalcaneal fat pad	8717	12425
1	FALSE	1	280	423	19	0.0449173	0.0678571	HP:0032263	HP	Increased blood pressure	8717	12413
1	FALSE	1	8	423	1	0.00236407	0.125	HP:0032261	HP	Nontuberculous mycobacterial pulmonary infection	8717	12411
1	FALSE	1	10	423	1	0.00236407	0.1	HP:0032260	HP	Opportunistic bacterial infection	8717	12410
1	FALSE	1	420	423	25	0.0591017	0.0595238	HP:0032251	HP	Abnormal immune system morphology	8717	12401
1	FALSE	1	111	423	8	0.018912529550827423	0.0720721	HP:0032245	HP	Abnormal metabolism	8717	12396
1	FALSE	1	177	423	10	0.0236407	0.0564972	HP:0032309	HP	Abnormal granulocyte count	8717	12455
1	FALSE	1	198	423	6	0.014184397163120567	0.030303030303030304	HP:0032243	HP	Abnormal tissue metabolite concentration	8717	12394
1	FALSE	1	5	423	2	0.00472813	0.4	HP:0032231	HP	Hypochromia	8717	12382
1	FALSE	1	22	423	1	0.00236407	0.045454545454545456	HP:0032218	HP	Decreased proportion of CD4-positive T cells	8717	12369
1	FALSE	1	31	423	2	0.00472813	0.0645161	HP:0032199	HP	Abnormal prothrombin time	8717	12352
1	FALSE	1	5	423	1	0.00236407	0.2	HP:0032183	HP	Decreased memory T cell proportion	8717	12337
1	FALSE	1	5	423	1	0.00236407	0.2	HP:0032182	HP	Abnormal memory T cell proportion	8717	12336
1	FALSE	1	902	423	49	0.11583924349881797	0.0543237	HP:0032180	HP	Abnormal circulating metabolite concentration	8717	12334
1	FALSE	1	9	423	1	0.00236407	0.1111111111111111	HP:0032179	HP	Abnormal circulating globulin concentration	8717	12333
1	FALSE	1	44	423	4	0.00945626	0.0909091	HP:0032158	HP	Unusual infection by anatomical site	8717	12312
1	FALSE	1	2	423	1	0.00236407	0.5	HP:0032154	HP	Aphthous ulcer	8717	12308
1	FALSE	1	12	423	2	0.00472813	0.16666666666666666	HP:0032235	HP	Anti-La/SS-B antibody positivity	8717	12386
1	FALSE	1	4	423	1	0.00236407	0.25	HP:0032311	HP	Increased circulating globulin level	8717	12457
1	FALSE	1	3	423	2	0.00472813	0.6666666666666666	HP:0032314	HP	Abnormal areolar morphology	8717	12460
1	FALSE	1	6	423	1	0.00236407	0.16666666666666666	HP:0032325	HP	Lacunar stroke	8717	12471
1	FALSE	1	81	423	6	0.014184397163120567	0.0740741	HP:0032894	HP	Seizure precipitated by febrile infection	8717	13021
1	FALSE	1	81	423	6	0.014184397163120567	0.0740741	HP:0032892	HP	Infection-related seizure	8717	13019
1	FALSE	1	8	423	1	0.00236407	0.125	HP:0032860	HP	Generalized non-convulsive status epilepticus without coma	8717	12989
1	FALSE	1	169	423	11	0.026004728132387706	0.0650888	HP:0032794	HP	Myoclonic seizure	8717	12923
1	FALSE	1	83	423	5	0.0118203	0.060240963855421686	HP:0032792	HP	Tonic seizure	8717	12921
1	FALSE	1	121	423	7	0.016548463356973995	0.0578512	HP:0032677	HP	Generalized-onset motor seizure	8717	12810
1	FALSE	1	8	423	1	0.00236407	0.125	HP:0032671	HP	Non-convulsive status epilepticus without coma	8717	12804
1	FALSE	1	4	423	1	0.00236407	0.25	HP:0032667	HP	Myoclonic status epilepticus	8717	12800
1	FALSE	1	9	423	1	0.00236407	0.1111111111111111	HP:0032663	HP	Focal motor status epilepticus	8717	12796
1	FALSE	1	6	423	1	0.00236407	0.16666666666666666	HP:0032660	HP	Convulsive status epilepticus	8717	12793
1	FALSE	1	18	423	3	0.0070922	0.16666666666666666	HP:0032658	HP	Status epilepticus with prominent motor symptoms	8717	12791
1	FALSE	1	19	423	1	0.00236407	0.0526316	HP:0032653	HP	Elevated lactate:pyruvate ratio	8717	12786
1	FALSE	1	11	423	1	0.00236407	0.0909091	HP:0032599	HP	Abnormal renal tubular epithelial morphology	8717	12732
1	FALSE	1	1	423	1	0.00236407	1	HP:0032571	HP	Increased oocyte death	8717	12704
1	FALSE	1	58	423	6	0.014184397163120567	0.10344827586206896	HP:0032443	HP	Past medical history	8717	12583
1	FALSE	1	42	423	4	0.00945626	0.0952381	HP:0032436	HP	Abnormal circulating C-reactive protein concentration	8717	12576
1	FALSE	1	8	423	1	0.00236407	0.125	HP:0032409	HP	Subcortical band heterotopia	8717	12549
1	FALSE	1	9	423	1	0.00236407	0.1111111111111111	HP:0032391	HP	Subcortical heterotopia	8717	12532
1	FALSE	1	14	423	1	0.00236407	0.0714286	HP:0032388	HP	Periventricular nodular heterotopia	8717	12529
1	FALSE	1	23	423	2	0.00472813	0.0869565	HP:0032367	HP	Abnormal growth hormone level	8717	12509
1	FALSE	1	11	423	1	0.00236407	0.0909091	HP:0032342	HP	Reduced forced expiratory volume in one second	8717	12487
1	FALSE	1	24	423	3	0.0070922	0.125	HP:0032152	HP	Keratosis pilaris	8717	12306
1	FALSE	1	26	423	1	0.00236407	0.038461538461538464	HP:0032148	HP	Episodic pain	8717	12302
1	FALSE	1	6	423	2	0.00472813	0.3333333333333333	HP:0032147	HP	Erythromelalgia	8717	12301
1	FALSE	1	24	423	1	0.00236407	0.041666666666666664	HP:0032140	HP	Decreased specific antibody response to vaccination	8717	12294
1	FALSE	1	10	423	2	0.00472813	0.2	HP:0031970	HP	Abnormal blood urea nitrogen concentration	8717	12135
1	FALSE	1	69	423	4	0.00945626	0.057971014492753624	HP:0031964	HP	Elevated circulating alanine aminotransferase concentration	8717	12131
1	FALSE	1	9	423	3	0.0070922	0.3333333333333333	HP:0031958	HP	Spastic paraparetic gait	8717	12125
1	FALSE	1	71	423	4	0.00945626	0.056338028169014086	HP:0031956	HP	Elevated circulating aspartate aminotransferase concentration	8717	12123
1	FALSE	1	1	423	1	0.00236407	1	HP:0031954	HP	Dystonic gait	8717	12121
1	FALSE	1	2	423	1	0.00236407	0.5	HP:0031944	HP	Pleural thickening	8717	12111
1	FALSE	1	19	423	2	0.00472813	0.10526315789473684	HP:0031943	HP	Akathisia	8717	12110
1	FALSE	1	6	423	1	0.00236407	0.16666666666666666	HP:0031941	HP	Abnormal portal venous system morphology	8717	12108
1	FALSE	1	242	423	12	0.028368794326241134	0.049586776859504134	HP:0031936	HP	Delayed ability to walk	8717	12104
1	FALSE	1	5	423	1	0.00236407	0.2	HP:0031917	HP	Digital ulcer	8717	12085
1	FALSE	1	178	423	11	0.026004728132387706	0.0617978	HP:0031910	HP	Abnormal cranial nerve physiology	8717	12079
1	FALSE	1	1	423	1	0.00236407	1	HP:0031904	HP	Abnormal total hemolytic complement activity	8717	12074
1	FALSE	1	4	423	1	0.00236407	0.25	HP:0031899	HP	Abnormal coagulation factor V activity	8717	12071
1	FALSE	1	8	423	1	0.00236407	0.125	HP:0031891	HP	Decreased total eosinophil count	8717	12069
1	FALSE	1	36	423	2	0.00472813	0.0555556	HP:0031888	HP	Abnormal HDL cholesterol concentration	8717	12066
1	FALSE	1	28	423	1	0.00236407	0.0357143	HP:0031886	HP	Abnormal LDL cholesterol concentration	8717	12064
1	FALSE	1	6	423	1	0.00236407	0.16666666666666666	HP:0031884	HP	Abnormal CSF glucose concentration	8717	12062
1	FALSE	1	14	423	1	0.00236407	0.0714286	HP:0031882	HP	Agyria	8717	12060
1	FALSE	1	25	423	2	0.00472813	0.08	HP:0031879	HP	Abnormal eyelid physiology	8717	12057
1	FALSE	1	19	423	1	0.00236407	0.0526316	HP:0031865	HP	Abnormal liver physiology	8717	12043
1	FALSE	1	2	423	1	0.00236407	0.5	HP:0031849	HP	Sleep-wake inversion	8717	12029
1	FALSE	1	3	423	1	0.00236407	0.3333333333333333	HP:0031972	HP	Presyncope	8717	12137
1	FALSE	1	111	423	5	0.0118203	0.045045	HP:0032943	HP	Abnormal urine pH	8717	13069
1	FALSE	1	28	423	4	0.00945626	0.14285714285714285	HP:0031979	HP	Abnormal urine carbohydrate level	8717	12144
1	FALSE	1	61	423	3	0.0070922	0.0491803	HP:0031983	HP	Abnormal pulmonary thoracic imaging finding	8717	12148
1	FALSE	1	2	423	1	0.00236407	0.5	HP:0032134	HP	Chronic decreased circulating total IgG	8717	12288
1	FALSE	1	8	423	1	0.00236407	0.125	HP:0032132	HP	Decreased circulating total IgG concentration	8717	12286
1	FALSE	1	1	423	1	0.00236407	1	HP:0032128	HP	Increased proportion of plasmablasts	8717	12282
1	FALSE	1	1	423	1	0.00236407	1	HP:0032127	HP	Abnormal plasmablast proportion	8717	12281
1	FALSE	1	136	423	12	0.028368794326241134	0.0882353	HP:0032120	HP	Abnormal peripheral nervous system physiology	8717	12274
1	FALSE	1	3	423	1	0.00236407	0.3333333333333333	HP:0032107	HP	Limbal stem cell deficiency	8717	12264
1	FALSE	1	3	423	1	0.00236407	0.3333333333333333	HP:0032106	HP	Conjunctival icterus	8717	12263
1	FALSE	1	8	423	2	0.00472813	0.25	HP:0032104	HP	Saccadic oscillation	8717	12261
1	FALSE	1	629	423	39	0.0921986	0.0620032	HP:0032101	HP	Unusual infection	8717	12259
1	FALSE	1	1	423	1	0.00236407	1	HP:0032097	HP	Hypermanganesemia	8717	12255
1	FALSE	1	1	423	1	0.00236407	1	HP:0032096	HP	Abnormal manganese concentration	8717	12254
1	FALSE	1	15	423	2	0.00472813	0.13333333333333333	HP:0032079	HP	Medial degeneration	8717	12240
1	FALSE	1	4	423	1	0.00236407	0.25	HP:0032077	HP	Male urethral meatus stenosis	8717	12238
1	FALSE	1	275	423	13	0.030732860520094562	0.0472727	HP:0032076	HP	Abnormal male urethral meatus morphology	8717	12237
1	FALSE	1	14	423	1	0.00236407	0.0714286	HP:0032046	HP	Focal cortical dysplasia	8717	12208
1	FALSE	1	25	423	2	0.00472813	0.08	HP:0032040	HP	Abnormal ocular adnexa physiology	8717	12203
1	FALSE	1	1080	423	59	0.13947990543735225	0.0546296	HP:0032039	HP	Abnormality of the ocular adnexa	8717	12202
1	FALSE	1	11	423	1	0.00236407	0.0909091	HP:0032036	HP	Reduced contrast sensitivity	8717	12200
1	FALSE	1	51	423	4	0.00945626	0.0784314	HP:0032016	HP	Abnormal sputum	8717	12180
1	FALSE	1	189	423	12	0.028368794326241134	0.0634921	HP:0032012	HP	Heterotropia	8717	12176
1	FALSE	1	34	423	2	0.00472813	0.058823529411764705	HP:0031993	HP	Hoffmann sign	8717	12157
1	FALSE	1	103	423	4	0.00945626	0.038834951456310676	HP:0031980	HP	Abnormal urine carboxylic acid level	8717	12145
1	FALSE	1	27	423	2	0.00472813	0.0740741	HP:0032988	HP	Persistent head lag	8717	13113
1	FALSE	1	4	423	1	0.00236407	0.25	HP:0032999	HP	Increased fecal porphyrin	8717	13124
1	FALSE	1	38	423	2	0.00472813	0.0526316	HP:0033019	HP	Male reproductive system neoplasm	8717	13144
1	FALSE	1	32	423	1	0.00236407	0.03125	HP:0034197	HP	Third trimester onset	8717	14310
1	FALSE	1	12	423	2	0.00472813	0.16666666666666666	HP:0034096	HP	Anti-phosphatidic acid antibody positivity	8717	14211
1	FALSE	1	12	423	2	0.00472813	0.16666666666666666	HP:0034093	HP	Anti-Ro52/TRIM21 antibody positivity	8717	14208
1	FALSE	1	12	423	2	0.00472813	0.16666666666666666	HP:0034077	HP	Anti-complement component C1q antibody positivity	8717	14192
1	FALSE	1	12	423	2	0.00472813	0.16666666666666666	HP:0034076	HP	Anti-ribosome Po antibody positivity	8717	14191
1	FALSE	1	2	423	1	0.00236407	0.5	HP:0034063	HP	Anti-islet antigen-2 antibody positivity	8717	14178
1	FALSE	1	192	423	6	0.014184397163120567	0.03125	HP:0034059	HP	Abnormal fetal physiology	8717	14174
1	FALSE	1	223	423	12	0.028368794326241134	0.053811659192825115	HP:0034058	HP	Abnormal fetal morphology	8717	14173
1	FALSE	1	386	423	18	0.0425532	0.046632124352331605	HP:0034057	HP	Fetal anomaly	8717	14172
1	FALSE	1	2	423	1	0.00236407	0.5	HP:0033994	HP	Dependency on parenteral nutrition	8717	14110
1	FALSE	1	6	423	1	0.00236407	0.16666666666666666	HP:0033842	HP	Early satiety	8717	13959
1	FALSE	1	17	423	1	0.00236407	0.058823529411764705	HP:0033836	HP	Abnormal intrarenal artery morphology	8717	13953
1	FALSE	1	18	423	1	0.00236407	0.0555556	HP:0033835	HP	Abnormal renal vascular morphology	8717	13952
1	FALSE	1	20	423	3	0.0070922	0.15	HP:0033834	HP	Malaise	8717	13951
1	FALSE	1	14	423	1	0.00236407	0.0714286	HP:0033832	HP	Livedo	8717	13949
1	FALSE	1	6	423	2	0.00472813	0.3333333333333333	HP:0033811	HP	Abnormal circulating androstenedione concentration	8717	13928
1	FALSE	1	50	423	4	0.00945626	0.08	HP:0033799	HP	Abnormal circulating sex hormone concentration	8717	13916
1	FALSE	1	200	423	9	0.0212766	0.045	HP:0033796	HP	Abnormal leukocyte physiology	8717	13914
1	FALSE	1	5	423	1	0.00236407	0.2	HP:0033794	HP	Acral overgrowth	8717	13912
1	FALSE	1	21	423	1	0.00236407	0.047619047619047616	HP:0033748	HP	Hypoesthesia	8717	13866
1	FALSE	1	167	423	16	0.037825059101654845	0.0958084	HP:0033747	HP	Abnormal exteroceptive sensation	8717	13865
1	FALSE	1	31	423	2	0.00472813	0.0645161	HP:0034198	HP	Second trimester onset	8717	14311
1	FALSE	1	12	423	2	0.00472813	0.16666666666666666	HP:0033726	HP	Lupus nephritis	8717	13844
1	FALSE	1	4	423	1	0.00236407	0.25	HP:0034200	HP	Abnormal CSF homovanillic acid concentration	8717	14313
1	FALSE	1	10	423	3	0.0070922	0.3	HP:0034207	HP	Abnormal fetal gastrointestinal system morphology	8717	14320
1	FALSE	1	136	423	8	0.018912529550827423	0.058823529411764705	HP:0034376	HP	Atrioventricular valve regurgitation	8717	14487
1	FALSE	1	5	423	2	0.00472813	0.4	HP:0034375	HP	Spherophakia	8717	14486
1	FALSE	1	34	423	1	0.00236407	0.029411764705882353	HP:0034370	HP	Abnormal muscle tissue metabolite concentration	8717	14481
1	FALSE	1	330	423	19	0.0449173	0.0575758	HP:0034353	HP	Appendicular spasticity	8717	14464
1	FALSE	1	2696	423	147	0.3475177304964539	0.054525222551928786	HP:0034345	HP	Mendelian inheritance	8717	14456
1	FALSE	1	10	423	1	0.00236407	0.1	HP:0034337	HP	Claw hand deformity	8717	14448
1	FALSE	1	199	423	15	0.035461	0.0753769	HP:0034335	HP	Inheritance qualifier	8717	14446
1	FALSE	1	15	423	1	0.00236407	0.0666667	HP:0034323	HP	Reduced circulating growth hormone concentration	8717	14435
1	FALSE	1	38	423	2	0.00472813	0.0526316	HP:0034314	HP	Abnormal left ventricular ejection fraction	8717	14426
1	FALSE	1	30	423	1	0.00236407	0.0333333	HP:0034295	HP	Reduced cerebral white matter volume	8717	14407
1	FALSE	1	1	423	1	0.00236407	1	HP:0034284	HP	Recurrent gingivitis	8717	14397
1	FALSE	1	27	423	2	0.00472813	0.0740741	HP:0034281	HP	Phalangeal cone-shaped epiphyses	8717	14394
1	FALSE	1	36	423	1	0.00236407	0.027777777777777776	HP:0034274	HP	Gastrointestinal ulcer	8717	14387
1	FALSE	1	39	423	1	0.00236407	0.025641	HP:0034261	HP	Aplasia/Hypoplasia of facial bones	8717	14374
1	FALSE	1	2	423	1	0.00236407	0.5	HP:0034252	HP	Absent corneal reflex	8717	14365
1	FALSE	1	7	423	2	0.00472813	0.2857142857142857	HP:0034251	HP	Abnormal corneal reflex	8717	14364
1	FALSE	1	5	423	1	0.00236407	0.2	HP:0034243	HP	Abnormal fetal pulmonary morphology	8717	14356
1	FALSE	1	43	423	2	0.00472813	0.046511627906976744	HP:0034238	HP	Closed neural tube defect	8717	14351
1	FALSE	1	76	423	2	0.00472813	0.0263158	HP:0034237	HP	Open neural tube defect	8717	14350
1	FALSE	1	1	423	1	0.00236407	1	HP:0034210	HP	Fetal intraventricular hemorrhage	8717	14323
1	FALSE	1	1	423	1	0.00236407	1	HP:0034208	HP	Fetal intracranial hemorrhage	8717	14321
1	FALSE	1	4	423	1	0.00236407	0.25	HP:0034206	HP	Abnormal fetal central nervous system morphology	8717	14319
1	FALSE	1	24	423	3	0.0070922	0.125	HP:0031845	HP	Abnormal libido	8717	12025
1	FALSE	1	638	423	29	0.0685579	0.045454545454545456	HP:0033725	HP	Thin corpus callosum	8717	13843
1	FALSE	1	28	423	2	0.00472813	0.0714286	HP:0033683	HP	Jaw hyperreflexia	8717	13801
1	FALSE	1	118	423	8	0.018912529550827423	0.0677966	HP:0033259	HP	Non-motor seizure	8717	13383
1	FALSE	1	3	423	1	0.00236407	0.3333333333333333	HP:0033250	HP	Nailfold capillary tortuosity	8717	13374
1	FALSE	1	2	423	1	0.00236407	0.5	HP:0033206	HP	Hyperactive Achilles reflex	8717	13330
1	FALSE	1	4	423	1	0.00236407	0.25	HP:0033196	HP	Portal inflammation	8717	13320
1	FALSE	1	2	423	1	0.00236407	0.5	HP:0033193	HP	Ballooning hepatocyte degeneration	8717	13317
1	FALSE	1	119	423	10	0.0236407	0.0840336	HP:0033151	HP	Abnormal pharynx morphology	8717	13275
1	FALSE	1	24	423	2	0.00472813	0.0833333	HP:0033130	HP	Abnormal renal echogenicity	8717	13254
1	FALSE	1	2375	423	130	0.3073286052009456	0.0547368	HP:0033127	HP	Abnormality of the musculoskeletal system	8717	13251
1	FALSE	1	3	423	1	0.00236407	0.3333333333333333	HP:0033123	HP	Elevated circulating osteopontin level	8717	13247
1	FALSE	1	10	423	1	0.00236407	0.1	HP:0033118	HP	Abnormal right ventricular function	8717	13242
1	FALSE	1	22	423	1	0.00236407	0.045454545454545456	HP:0033109	HP	Abnormal circulating non-proteinogenic amino acid concentration	8717	13233
1	FALSE	1	62	423	4	0.00945626	0.0645161	HP:0033108	HP	Abnormal circulating proteinogenic amino acid derivative concentration	8717	13232
1	FALSE	1	77	423	2	0.00472813	0.025974025974025976	HP:0033107	HP	Abnormal circulating proteinogenic amino acid concentration	8717	13231
1	FALSE	1	27	423	1	0.00236407	0.037037037037037035	HP:0033100	HP	Increased proteinogenic amino acid level in urine	8717	13224
1	FALSE	1	14	423	1	0.00236407	0.0714286	HP:0033095	HP	Increased sulfur amino acid level in urine	8717	13219
1	FALSE	1	3	423	1	0.00236407	0.3333333333333333	HP:0033092	HP	Increased urine succinate level	8717	13216
1	FALSE	1	39	423	2	0.00472813	0.0512821	HP:0033072	HP	Abnormal macroscopic urine appearance	8717	13196
1	FALSE	1	5	423	1	0.00236407	0.2	HP:0033062	HP	Abnormal factor IX activity	8717	13186
1	FALSE	1	13	423	2	0.00472813	0.15384615384615385	HP:0033040	HP	Anti-Sm antibody positivity	8717	13164
1	FALSE	1	13	423	2	0.00472813	0.15384615384615385	HP:0033028	HP	Anti-U1 ribonucleoprotein antibody positivity	8717	13153
1	FALSE	1	52	423	1	0.00236407	0.019230769230769232	HP:0033020	HP	Female reproductive system neoplasm	8717	13145
1	FALSE	1	100	423	9	0.0212766	0.09	HP:0033331	HP	Acute phase response	8717	13453
1	FALSE	1	49	423	1	0.00236407	0.0204082	HP:0033684	HP	Abnormal muscle fiber-type distribution	8717	13802
1	FALSE	1	3	423	1	0.00236407	0.3333333333333333	HP:0033334	HP	Abnormal embryonic development	8717	13456
1	FALSE	1	2	423	1	0.00236407	0.5	HP:0033336	HP	Zygotic cleavage failure	8717	13458
1	FALSE	1	53	423	4	0.00945626	0.0754717	HP:0033678	HP	Acute coronary syndrome	8717	13796
1	FALSE	1	1	423	1	0.00236407	1	HP:0033660	HP	Hand paresthesia	8717	13778
1	FALSE	1	10	423	1	0.00236407	0.1	HP:0033643	HP	Increased circulating very long-chain fatty acid concentration	8717	13762
1	FALSE	1	7	423	1	0.00236407	0.14285714285714285	HP:0033606	HP	Bone marrow maturation arrest	8717	13725
1	FALSE	1	1	423	1	0.00236407	1	HP:0033579	HP	Decreased growth hormone responses to growth hormone-releasing hormone challenge	8717	13698
1	FALSE	1	101	423	8	0.018912529550827423	0.0792079	HP:0033578	HP	Pre-capillary pulmonary hypertension	8717	13697
1	FALSE	1	12	423	2	0.00472813	0.16666666666666666	HP:0033556	HP	Anti-nucleoporin 62 antibody positivity	8717	13675
1	FALSE	1	5	423	1	0.00236407	0.2	HP:0033522	HP	Cerebral cavernous malformation	8717	13641
1	FALSE	1	12	423	1	0.00236407	0.0833333	HP:0033505	HP	Livedo reticularis	8717	13624
1	FALSE	1	1	423	1	0.00236407	1	HP:0033503	HP	Elevated CSF fumarate concentration	8717	13622
1	FALSE	1	73	423	6	0.014184397163120567	0.0821918	HP:0033479	HP	Abnormal circulating bilirubin concentration	8717	13598
1	FALSE	1	14	423	2	0.00472813	0.14285714285714285	HP:0033476	HP	Extractable nuclear antigen positivity	8717	13595
1	FALSE	1	140	423	6	0.014184397163120567	0.0428571	HP:0033454	HP	Tube feeding	8717	13575
1	FALSE	1	8	423	1	0.00236407	0.125	HP:0033430	HP	Non-infectious meningitis	8717	13552
1	FALSE	1	12	423	1	0.00236407	0.0833333	HP:0033429	HP	Neuroinflammation	8717	13551
1	FALSE	1	71	423	6	0.014184397163120567	0.084507	HP:0033401	HP	Tissue ischemia	8717	13523
1	FALSE	1	12	423	1	0.00236407	0.0833333	HP:0033383	HP	Decreased compound muscle action potential amplitude	8717	13505
1	FALSE	1	410	423	26	0.061465721040189124	0.0634146	HP:0033354	HP	Abnormal urine metabolite level	8717	13476
1	FALSE	1	639	423	36	0.0851064	0.056338028169014086	HP:0033353	HP	Abnormal blood vessel morphology	8717	13475
1	FALSE	1	3	423	1	0.00236407	0.3333333333333333	HP:0033338	HP	Abnormal female meiosis	8717	13460
1	FALSE	1	3	423	1	0.00236407	0.3333333333333333	HP:0033337	HP	Abnormal gametogenesis	8717	13459
1	FALSE	1	3	423	1	0.00236407	0.3333333333333333	HP:0033335	HP	Abnormal preimplantation embryonic development	8717	13457
1	FALSE	1	2005	423	109	0.2576832151300236	0.0543641	HP:0003674	HP	Onset	8717	2599
1	FALSE	1	10	423	2	0.00472813	0.2	HP:0003651	HP	Foam cells	8717	2590
1	FALSE	1	13	423	1	0.00236407	0.0769231	HP:0000074	HP	Ureteropelvic junction obstruction	8717	69
1	FALSE	1	29	423	1	0.00236407	0.034482758620689655	HP:0000073	HP	Ureteral duplication	8717	68
1	FALSE	1	42	423	3	0.0070922	0.0714286	HP:0000072	HP	Hydroureter	8717	67
1	FALSE	1	18	423	2	0.00472813	0.1111111111111111	HP:0000071	HP	Ureteral stenosis	8717	66
1	FALSE	1	236	423	8	0.018912529550827423	0.0338983	HP:0000069	HP	Abnormality of the ureter	8717	64
1	FALSE	1	9	423	1	0.00236407	0.1111111111111111	HP:0000068	HP	Urethral atresia	8717	63
1	FALSE	1	32	423	1	0.00236407	0.03125	HP:0000066	HP	Labial hypoplasia	8717	61
1	FALSE	1	15	423	1	0.00236407	0.0666667	HP:0000064	HP	Hypoplastic labia minora	8717	59
1	FALSE	1	63	423	2	0.00472813	0.031746031746031744	HP:0000062	HP	Ambiguous genitalia	8717	57
1	FALSE	1	148	423	4	0.00945626	0.027027	HP:0000076	HP	Vesicoureteral reflux	8717	71
1	FALSE	1	17	423	1	0.00236407	0.058823529411764705	HP:0000060	HP	Clitoral hypoplasia	8717	55
1	FALSE	1	57	423	1	0.00236407	0.017543859649122806	HP:0000056	HP	Abnormal clitoris morphology	8717	52
1	FALSE	1	89	423	2	0.00472813	0.0224719	HP:0000055	HP	Abnormal female external genitalia morphology	8717	51
1	FALSE	1	166	423	7	0.016548463356973995	0.0421687	HP:0000054	HP	Micropenis	8717	50
1	FALSE	1	11	423	1	0.00236407	0.0909091	HP:0000053	HP	Macroorchidism	8717	49
1	FALSE	1	275	423	9	0.0212766	0.0327273	HP:0000050	HP	Hypoplastic male external genitalia	8717	46
1	FALSE	1	19	423	1	0.00236407	0.0526316	HP:0000049	HP	Shawl scrotum	8717	45
1	FALSE	1	260	423	10	0.0236407	0.038461538461538464	HP:0000047	HP	Hypospadias	8717	43
1	FALSE	1	32	423	5	0.0118203	0.15625	HP:0000046	HP	Small scrotum	8717	42
1	FALSE	1	75	423	6	0.014184397163120567	0.08	HP:0000045	HP	Abnormal scrotum morphology	8717	41
1	FALSE	1	42	423	1	0.00236407	0.023809523809523808	HP:0000058	HP	Abnormal labia morphology	8717	53
1	FALSE	1	921	423	40	0.0945626	0.0434311	HP:0000077	HP	Abnormality of the kidney	8717	72
1	FALSE	1	961	423	47	0.1111111111111111	0.0489074	HP:0000078	HP	Abnormality of the genital system	8717	73
1	FALSE	1	1318	423	68	0.1607565011820331	0.051593323216995446	HP:0000079	HP	Abnormality of the urinary system	8717	74
1	FALSE	1	43	423	1	0.00236407	0.023255813953488372	HP:0000114	HP	Proximal tubulopathy	8717	100
1	FALSE	1	39	423	2	0.00472813	0.0512821	HP:0000113	HP	Polycystic kidney dysplasia	8717	99
1	FALSE	1	55	423	4	0.00945626	0.0727273	HP:0000112	HP	Nephropathy	8717	98
1	FALSE	1	45	423	2	0.00472813	0.044444444444444446	HP:0000110	HP	Renal dysplasia	8717	96
1	FALSE	1	183	423	9	0.0212766	0.0491803	HP:0000107	HP	Renal cyst	8717	94
1	FALSE	1	30	423	2	0.00472813	0.0666667	HP:0000105	HP	Enlarged kidney	8717	93
1	FALSE	1	130	423	7	0.016548463356973995	0.0538462	HP:0000104	HP	Renal agenesis	8717	92
1	FALSE	1	88	423	1	0.00236407	0.011363636363636364	HP:0000100	HP	Nephrotic syndrome	8717	90
1	FALSE	1	64	423	3	0.0070922	0.046875	HP:0000099	HP	Glomerulonephritis	8717	89
1	FALSE	1	123	423	5	0.0118203	0.0406504	HP:0000098	HP	Tall stature	8717	88
1	FALSE	1	51	423	4	0.00945626	0.0784314	HP:0000097	HP	Focal segmental glomerulosclerosis	8717	87
1	FALSE	1	74	423	4	0.00945626	0.0540541	HP:0000096	HP	Glomerular sclerosis	8717	86
1	FALSE	1	128	423	7	0.016548463356973995	0.0546875	HP:0000095	HP	Abnormal renal glomerulus morphology	8717	85
1	FALSE	1	153	423	9	0.0212766	0.058823529411764705	HP:0000093	HP	Proteinuria	8717	84
1	FALSE	1	11	423	1	0.00236407	0.0909091	HP:0000092	HP	Renal tubular atrophy	8717	83
1	FALSE	1	54	423	3	0.0070922	0.0555556	HP:0000091	HP	Abnormal renal tubule morphology	8717	82
1	FALSE	1	98	423	4	0.00945626	0.0408163	HP:0000089	HP	Renal hypoplasia	8717	80
1	FALSE	1	54	423	2	0.00472813	0.037037037037037035	HP:0000086	HP	Ectopic kidney	8717	79
1	FALSE	1	106	423	3	0.0070922	0.0283019	HP:0000085	HP	Horseshoe kidney	8717	78
1	FALSE	1	237	423	11	0.026004728132387706	0.046413502109704644	HP:0000083	HP	Renal insufficiency	8717	77
1	FALSE	1	387	423	25	0.0591017	0.0645995	HP:0000080	HP	Abnormality of reproductive system physiology	8717	75
1	FALSE	1	91	423	5	0.0118203	0.054945054945054944	HP:0000044	HP	Hypogonadotropic hypogonadism	8717	40
1	FALSE	1	19	423	2	0.00472813	0.10526315789473684	HP:0000039	HP	Epispadias	8717	36
1	FALSE	1	17	423	1	0.00236407	0.058823529411764705	HP:0000037	HP	Male pseudohermaphroditism	8717	35
1	FALSE	1	440	423	18	0.0425532	0.0409091	HP:0000036	HP	Abnormal penis morphology	8717	34
1	FALSE	1	2864	423	156	0.36879432624113473	0.0544693	HP:0000001	HP	HP root	8717	1
1	FALSE	1	1024	423	51	0.12056737588652482	0.0498047	HP:0000002	HP	Abnormality of body height	8717	2
1	FALSE	1	66	423	2	0.00472813	0.030303030303030304	HP:0000003	HP	Multicystic kidney dysplasia	8717	3
1	FALSE	1	1067	423	69	0.16312056737588654	0.0646673	HP:0000006	HP	Autosomal dominant inheritance	8717	5
1	FALSE	1	563	423	27	0.0638298	0.047957371225577264	HP:0000035	HP	Abnormal testis morphology	8717	33
1	FALSE	1	26	423	3	0.0070922	0.11538461538461539	HP:0000034	HP	Hydrocele testis	8717	32
1	FALSE	1	670	423	31	0.0732861	0.0462687	HP:0000032	HP	Abnormal male external genitalia morphology	8717	30
1	FALSE	1	9	423	1	0.00236407	0.1111111111111111	HP:0000031	HP	Epididymitis	8717	29
1	FALSE	1	9	423	2	0.00472813	0.2222222222222222	HP:0000029	HP	Testicular atrophy	8717	27
1	FALSE	1	495	423	18	0.0425532	0.0363636	HP:0000028	HP	Cryptorchidism	8717	26
1	FALSE	1	34	423	3	0.0070922	0.0882353	HP:0000027	HP	Azoospermia	8717	25
1	FALSE	1	23	423	2	0.00472813	0.0869565	HP:0000026	HP	Male hypogonadism	8717	24
1	FALSE	1	97	423	8	0.018912529550827423	0.0824742	HP:0000025	HP	Functional abnormality of male internal genitalia	8717	23
1	FALSE	1	234	423	12	0.028368794326241134	0.0512821	HP:0000023	HP	Inguinal hernia	8717	21
1	FALSE	1	50	423	3	0.0070922	0.06	HP:0000022	HP	Abnormal male internal genitalia morphology	8717	20
1	FALSE	1	101	423	7	0.016548463356973995	0.0693069	HP:0000020	HP	Urinary incontinence	8717	18
1	FALSE	1	20	423	1	0.00236407	0.05	HP:0000016	HP	Urinary retention	8717	15
1	FALSE	1	358	423	17	0.0401891	0.047486	HP:0000014	HP	Abnormality of the bladder	8717	13
1	FALSE	1	20	423	1	0.00236407	0.05	HP:0000013	HP	Hypoplasia of the uterus	8717	12
1	FALSE	1	37	423	3	0.0070922	0.0810811	HP:0000012	HP	Urinary urgency	8717	11
1	FALSE	1	50	423	2	0.00472813	0.04	HP:0000011	HP	Neurogenic bladder	8717	10
1	FALSE	1	93	423	6	0.014184397163120567	0.0645161	HP:0000010	HP	Recurrent urinary tract infections	8717	9
1	FALSE	1	329	423	17	0.0401891	0.0516717	HP:0000009	HP	Functional abnormality of the bladder	8717	8
1	FALSE	1	267	423	7	0.016548463356973995	0.026217228464419477	HP:0000008	HP	Abnormal morphology of female internal genitalia	8717	7
1	FALSE	1	1785	423	92	0.21749408983451538	0.0515406	HP:0000007	HP	Autosomal recessive inheritance	8717	6
1	FALSE	1	2724	423	149	0.35224586288416077	0.054699	HP:0000005	HP	Mode of inheritance	8717	4
1	FALSE	1	2862	423	156	0.36879432624113473	0.0545073	HP:0000118	HP	Phenotypic abnormality	8717	102
1	FALSE	1	2	423	2	0.00472813	1	HP:0003653	HP	Cellular metachromasia	8717	2592
1	FALSE	1	1586	423	81	0.19148936170212766	0.0510719	HP:0000119	HP	Abnormality of the genitourinary system	8717	103
1	FALSE	1	71	423	4	0.00945626	0.056338028169014086	HP:0000122	HP	Unilateral renal agenesis	8717	105
1	FALSE	1	17	423	1	0.00236407	0.058823529411764705	HP:0002223	HP	Absent eyebrow	8717	1632
1	FALSE	1	160	423	10	0.0236407	0.0625	HP:0002219	HP	Facial hypertrichosis	8717	1629
1	FALSE	1	14	423	1	0.00236407	0.0714286	HP:0002217	HP	Slow-growing hair	8717	1627
1	FALSE	1	15	423	1	0.00236407	0.0666667	HP:0002215	HP	Sparse axillary hair	8717	1625
1	FALSE	1	49	423	3	0.0070922	0.061224489795918366	HP:0002213	HP	Fine hair	8717	1624
1	FALSE	1	28	423	2	0.00472813	0.0714286	HP:0002212	HP	Curly hair	8717	1623
1	FALSE	1	89	423	3	0.0070922	0.033707865168539325	HP:0002209	HP	Sparse scalp hair	8717	1621
1	FALSE	1	50	423	3	0.0070922	0.06	HP:0002208	HP	Coarse hair	8717	1620
1	FALSE	1	43	423	3	0.0070922	0.0697674	HP:0002206	HP	Pulmonary fibrosis	8717	1618
1	FALSE	1	19	423	1	0.00236407	0.0526316	HP:0002224	HP	Woolly hair	8717	1633
1	FALSE	1	389	423	21	0.0496454	0.0539846	HP:0002205	HP	Recurrent respiratory infections	8717	1617
1	FALSE	1	50	423	4	0.00945626	0.08	HP:0002202	HP	Pleural effusion	8717	1614
1	FALSE	1	27	423	1	0.00236407	0.037037037037037035	HP:0002200	HP	Pseudobulbar signs	8717	1613
1	FALSE	1	118	423	2	0.00472813	0.0169492	HP:0002198	HP	Dilated fourth ventricle	8717	1611
1	FALSE	1	232	423	13	0.030732860520094562	0.0560345	HP:0002197	HP	Generalized-onset seizure	8717	1610
1	FALSE	1	369	423	21	0.0496454	0.056910569105691054	HP:0002194	HP	Delayed gross motor development	8717	1607
1	FALSE	1	9	423	1	0.00236407	0.1111111111111111	HP:0002190	HP	Choroid plexus cyst	8717	1604
1	FALSE	1	155	423	12	0.028368794326241134	0.0774194	HP:0002188	HP	Delayed CNS myelination	8717	1603
1	FALSE	1	80	423	2	0.00472813	0.025	HP:0002187	HP	Intellectual disability, profound	8717	1602
1	FALSE	1	137	423	9	0.0212766	0.0656934	HP:0002186	HP	Apraxia	8717	1601
1	FALSE	1	19	423	2	0.00472813	0.10526315789473684	HP:0002204	HP	Pulmonary embolism	8717	1616
1	FALSE	1	17	423	1	0.00236407	0.058823529411764705	HP:0002225	HP	Sparse pubic hair	8717	1634
1	FALSE	1	60	423	2	0.00472813	0.0333333	HP:0002230	HP	Generalized hirsutism	8717	1637
1	FALSE	1	19	423	1	0.00236407	0.0526316	HP:0002231	HP	Sparse body hair	8717	1638
1	FALSE	1	56	423	3	0.0070922	0.0535714	HP:0002283	HP	Global brain atrophy	8717	1671
1	FALSE	1	96	423	3	0.0070922	0.03125	HP:0002282	HP	Gray matter heterotopia	8717	1670
1	FALSE	1	54	423	2	0.00472813	0.037037037037037035	HP:0002280	HP	Enlarged cisterna magna	8717	1669
1	FALSE	1	47	423	4	0.00945626	0.0851064	HP:0002275	HP	Poor motor coordination	8717	1667
1	FALSE	1	83	423	5	0.0118203	0.060240963855421686	HP:0002273	HP	Tetraparesis	8717	1666
1	FALSE	1	168	423	8	0.018912529550827423	0.047619047619047616	HP:0002270	HP	Abnormality of the autonomic nervous system	8717	1665
1	FALSE	1	345	423	11	0.026004728132387706	0.0318841	HP:0002269	HP	Abnormality of neuronal migration	8717	1664
1	FALSE	1	10	423	1	0.00236407	0.1	HP:0002268	HP	Paroxysmal dystonia	8717	1663
1	FALSE	1	18	423	1	0.00236407	0.0555556	HP:0002266	HP	Focal clonic seizure	8717	1661
1	FALSE	1	10	423	1	0.00236407	0.1	HP:0002265	HP	Large fleshy ears	8717	1660
1	FALSE	1	27	423	1	0.00236407	0.037037037037037035	HP:0002263	HP	Exaggerated cupid's bow	8717	1659
1	FALSE	1	15	423	2	0.00472813	0.13333333333333333	HP:0002257	HP	Chronic rhinitis	8717	1658
1	FALSE	1	17	423	2	0.00472813	0.11764705882352941	HP:0002254	HP	Intermittent diarrhea	8717	1656
1	FALSE	1	84	423	1	0.00236407	0.011904761904761904	HP:0002251	HP	Aganglionic megacolon	8717	1654
1	FALSE	1	268	423	7	0.016548463356973995	0.026119402985074626	HP:0002250	HP	Abnormal large intestine morphology	8717	1653
1	FALSE	1	46	423	1	0.00236407	0.021739130434782608	HP:0002246	HP	Abnormal duodenum morphology	8717	1649
1	FALSE	1	123	423	3	0.0070922	0.024390243902439025	HP:0002244	HP	Abnormal small intestine morphology	8717	1647
1	FALSE	1	15	423	1	0.00236407	0.0666667	HP:0002243	HP	Protein-losing enteropathy	8717	1646
1	FALSE	1	438	423	14	0.0330969	0.0319635	HP:0002242	HP	Abnormal intestine morphology	8717	1645
1	FALSE	1	434	423	27	0.0638298	0.062212	HP:0002240	HP	Hepatomegaly	8717	1644
1	FALSE	1	107	423	6	0.014184397163120567	0.056074766355140186	HP:0002239	HP	Gastrointestinal hemorrhage	8717	1643
1	FALSE	1	15	423	4	0.00945626	0.26666666666666666	HP:0002185	HP	Neurofibrillary tangles	8717	1600
1	FALSE	1	24	423	1	0.00236407	0.041666666666666664	HP:0002181	HP	Cerebral edema	8717	1598
1	FALSE	1	64	423	4	0.00945626	0.0625	HP:0002180	HP	Neurodegeneration	8717	1597
1	FALSE	1	45	423	2	0.00472813	0.044444444444444446	HP:0002179	HP	Opisthotonus	8717	1596
1	FALSE	1	35	423	3	0.0070922	0.0857143	HP:0002135	HP	Basal ganglia calcification	8717	1561
1	FALSE	1	139	423	9	0.0212766	0.0647482	HP:0002134	HP	Abnormal basal ganglia morphology	8717	1560
1	FALSE	1	124	423	8	0.018912529550827423	0.0645161	HP:0002133	HP	Status epilepticus	8717	1559
1	FALSE	1	27	423	1	0.00236407	0.037037037037037035	HP:0002132	HP	Porencephalic cyst	8717	1558
1	FALSE	1	11	423	1	0.00236407	0.0909091	HP:0002131	HP	Episodic ataxia	8717	1557
1	FALSE	1	11	423	2	0.00472813	0.18181818181818182	HP:0002127	HP	Abnormal upper motor neuron morphology	8717	1556
1	FALSE	1	141	423	6	0.014184397163120567	0.0425532	HP:0002126	HP	Polymicrogyria	8717	1555
1	FALSE	1	85	423	5	0.0118203	0.058823529411764705	HP:0002123	HP	Generalized myoclonic seizure	8717	1554
1	FALSE	1	105	423	8	0.018912529550827423	0.0761905	HP:0002121	HP	Generalized non-motor (absence) seizure	8717	1553
1	FALSE	1	243	423	13	0.030732860520094562	0.053497942386831275	HP:0002120	HP	Cerebral cortical atrophy	8717	1552
1	FALSE	1	533	423	19	0.0449173	0.0356473	HP:0002119	HP	Ventriculomegaly	8717	1551
1	FALSE	1	674	423	28	0.0661939	0.041543	HP:0002118	HP	Abnormal cerebral ventricle morphology	8717	1550
1	FALSE	1	26	423	3	0.0070922	0.11538461538461539	HP:0002113	HP	Pulmonary infiltrates	8717	1549
1	FALSE	1	72	423	1	0.00236407	0.013888888888888888	HP:0002110	HP	Bronchiectasis	8717	1548
1	FALSE	1	53	423	3	0.0070922	0.0566038	HP:0002107	HP	Pneumothorax	8717	1546
1	FALSE	1	42	423	4	0.00945626	0.0952381	HP:0002105	HP	Hemoptysis	8717	1545
1	FALSE	1	145	423	12	0.028368794326241134	0.0827586	HP:0002104	HP	Apnea	8717	1544
1	FALSE	1	110	423	10	0.0236407	0.0909091	HP:0002103	HP	Abnormal pleura morphology	8717	1543
1	FALSE	1	11	423	2	0.00472813	0.18181818181818182	HP:0002102	HP	Pleuritis	8717	1542
1	FALSE	1	25	423	1	0.00236407	0.04	HP:0002101	HP	Abnormal lung lobation	8717	1541
1	FALSE	1	93	423	5	0.0118203	0.053763440860215055	HP:0002099	HP	Asthma	8717	1539
1	FALSE	1	80	423	4	0.00945626	0.05	HP:0002136	HP	Broad-based gait	8717	1562
1	FALSE	1	9	423	1	0.00236407	0.1111111111111111	HP:0002292	HP	Frontal balding	8717	1676
1	FALSE	1	27	423	2	0.00472813	0.0740741	HP:0002138	HP	Subarachnoid hemorrhage	8717	1563
1	FALSE	1	54	423	7	0.016548463356973995	0.12962962962962962	HP:0002141	HP	Gait imbalance	8717	1566
1	FALSE	1	45	423	5	0.0118203	0.1111111111111111	HP:0002174	HP	Postural tremor	8717	1594
1	FALSE	1	53	423	2	0.00472813	0.0377358	HP:0002172	HP	Postural instability	8717	1592
1	FALSE	1	75	423	4	0.00945626	0.0533333	HP:0002171	HP	Gliosis	8717	1591
1	FALSE	1	111	423	7	0.016548463356973995	0.0630631	HP:0002170	HP	Intracranial hemorrhage	8717	1590
1	FALSE	1	107	423	8	0.018912529550827423	0.0747664	HP:0002169	HP	Clonus	8717	1589
1	FALSE	1	9	423	3	0.0070922	0.3333333333333333	HP:0002168	HP	Scanning speech	8717	1588
1	FALSE	1	1177	423	63	0.14893617021276595	0.0535259	HP:0002167	HP	Abnormal speech pattern	8717	1587
1	FALSE	1	38	423	3	0.0070922	0.0789474	HP:0002166	HP	Impaired vibration sensation in the lower limbs	8717	1586
1	FALSE	1	80	423	8	0.018912529550827423	0.1	HP:0002164	HP	Nail dysplasia	8717	1584
1	FALSE	1	92	423	2	0.00472813	0.021739130434782608	HP:0002162	HP	Low posterior hairline	8717	1583
1	FALSE	1	9	423	2	0.00472813	0.2222222222222222	HP:0002159	HP	Heparan sulfate excretion in urine	8717	1580
1	FALSE	1	121	423	7	0.016548463356973995	0.0578512	HP:0002157	HP	Azotemia	8717	1579
1	FALSE	1	10	423	1	0.00236407	0.1	HP:0002156	HP	Homocystinuria	8717	1578
1	FALSE	1	82	423	2	0.00472813	0.024390243902439025	HP:0002155	HP	Hypertriglyceridemia	8717	1577
1	FALSE	1	20	423	2	0.00472813	0.1	HP:0002153	HP	Hyperkalemia	8717	1575
1	FALSE	1	188	423	11	0.026004728132387706	0.0585106	HP:0002151	HP	Increased circulating lactate concentration	8717	1573
1	FALSE	1	30	423	1	0.00236407	0.0333333	HP:0002150	HP	Hypercalciuria	8717	1572
1	FALSE	1	16	423	2	0.00472813	0.125	HP:0002149	HP	Hyperuricemia	8717	1571
1	FALSE	1	27	423	2	0.00472813	0.0740741	HP:0002148	HP	Hypophosphatemia	8717	1570
1	FALSE	1	35	423	3	0.0070922	0.0857143	HP:0002145	HP	Frontotemporal dementia	8717	1569
1	FALSE	1	219	423	7	0.016548463356973995	0.0319635	HP:0002143	HP	Abnormal spinal cord morphology	8717	1567
1	FALSE	1	29	423	3	0.0070922	0.10344827586206896	HP:0002140	HP	Ischemic stroke	8717	1565
1	FALSE	1	145	423	10	0.0236407	0.0689655	HP:0002098	HP	Respiratory distress	8717	1538
1	FALSE	1	23	423	2	0.00472813	0.0869565	HP:0002293	HP	Alopecia of scalp	8717	1677
1	FALSE	1	30	423	2	0.00472813	0.0666667	HP:0002298	HP	Absent hair	8717	1680
1	FALSE	1	192	423	7	0.016548463356973995	0.036458333333333336	HP:0002438	HP	Cerebellar malformation	8717	1767
1	FALSE	1	27	423	2	0.00472813	0.0740741	HP:0002435	HP	Meningocele	8717	1765
1	FALSE	1	8	423	1	0.00236407	0.125	HP:0002427	HP	Expressive aphasia	8717	1764
1	FALSE	1	322	423	26	0.061465721040189124	0.0807453	HP:0002423	HP	Long-tract sign	8717	1762
1	FALSE	1	156	423	4	0.00945626	0.025641	HP:0002421	HP	Poor head control	8717	1761
1	FALSE	1	23	423	1	0.00236407	0.043478260869565216	HP:0002419	HP	Molar tooth sign on MRI	8717	1760
1	FALSE	1	44	423	2	0.00472813	0.045454545454545456	HP:0002418	HP	Abnormal midbrain morphology	8717	1759
1	FALSE	1	83	423	3	0.0070922	0.0361446	HP:0002415	HP	Leukodystrophy	8717	1757
1	FALSE	1	12	423	1	0.00236407	0.0833333	HP:0002411	HP	Myokymia	8717	1755
1	FALSE	1	18	423	2	0.00472813	0.1111111111111111	HP:0002442	HP	Dyscalculia	8717	1769
1	FALSE	1	21	423	1	0.00236407	0.047619047619047616	HP:0002410	HP	Aqueductal stenosis	8717	1754
1	FALSE	1	25	423	3	0.0070922	0.12	HP:0002403	HP	Positive Romberg sign	8717	1750
1	FALSE	1	20	423	2	0.00472813	0.1	HP:0002401	HP	Stroke-like episode	8717	1749
1	FALSE	1	17	423	1	0.00236407	0.058823529411764705	HP:0002398	HP	Degeneration of anterior horn cells	8717	1748
1	FALSE	1	17	423	2	0.00472813	0.11764705882352941	HP:0002396	HP	Cogwheel rigidity	8717	1747
1	FALSE	1	69	423	8	0.018912529550827423	0.11594202898550725	HP:0002395	HP	Lower limb hyperreflexia	8717	1746
1	FALSE	1	21	423	2	0.00472813	0.0952381	HP:0002392	HP	EEG with polyspike wave complexes	8717	1745
1	FALSE	1	27	423	1	0.00236407	0.037037037037037035	HP:0002389	HP	Cavum septum pellucidum	8717	1743
1	FALSE	1	82	423	3	0.0070922	0.036585365853658534	HP:0002385	HP	Paraparesis	8717	1742
1	FALSE	1	72	423	3	0.0070922	0.041666666666666664	HP:0002384	HP	Focal impaired awareness seizure	8717	1741
1	FALSE	1	6	423	1	0.00236407	0.16666666666666666	HP:0002408	HP	Cerebral arteriovenous malformation	8717	1753
1	FALSE	1	31	423	4	0.00945626	0.12903225806451613	HP:0002445	HP	Tetraplegia	8717	1771
1	FALSE	1	19	423	3	0.0070922	0.15789473684210525	HP:0002446	HP	Astrocytosis	8717	1772
1	FALSE	1	60	423	5	0.0118203	0.0833333	HP:0002450	HP	Abnormal motor neuron morphology	8717	1774
1	FALSE	1	99	423	6	0.014184397163120567	0.0606061	HP:0002514	HP	Cerebral calcification	8717	1814
1	FALSE	1	89	423	4	0.00945626	0.0449438	HP:0002510	HP	Spastic tetraplegia	8717	1811
1	FALSE	1	108	423	8	0.018912529550827423	0.0740741	HP:0002509	HP	Limb hypertonia	8717	1810
1	FALSE	1	114	423	6	0.014184397163120567	0.0526316	HP:0002505	HP	Loss of ambulation	8717	1806
1	FALSE	1	8	423	1	0.00236407	0.125	HP:0002503	HP	Spinocerebellar tract degeneration	8717	1804
1	FALSE	1	820	423	42	0.0992908	0.0512195	HP:0002500	HP	Abnormal cerebral white matter morphology	8717	1802
1	FALSE	1	92	423	10	0.0236407	0.10869565217391304	HP:0002495	HP	Impaired vibratory sensation	8717	1800
1	FALSE	1	860	423	46	0.10874704491725769	0.053488372093023255	HP:0002493	HP	Upper motor neuron dysfunction	8717	1798
1	FALSE	1	37	423	2	0.00472813	0.0540541	HP:0002492	HP	Abnormal corticospinal tract morphology	8717	1797
1	FALSE	1	95	423	7	0.016548463356973995	0.0736842	HP:0002490	HP	Increased CSF lactate	8717	1795
1	FALSE	1	90	423	5	0.0118203	0.0555556	HP:0002488	HP	Acute leukemia	8717	1794
1	FALSE	1	21	423	2	0.00472813	0.0952381	HP:0002486	HP	Myotonia	8717	1792
1	FALSE	1	27	423	2	0.00472813	0.0740741	HP:0002483	HP	Bulbar signs	8717	1791
1	FALSE	1	14	423	1	0.00236407	0.0714286	HP:0002480	HP	Hepatic encephalopathy	8717	1790
1	FALSE	1	37	423	3	0.0070922	0.0810811	HP:0002474	HP	Expressive language delay	8717	1786
1	FALSE	1	139	423	5	0.0118203	0.0359712	HP:0002465	HP	Poor speech	8717	1783
1	FALSE	1	19	423	1	0.00236407	0.0526316	HP:0002464	HP	Spastic dysarthria	8717	1782
1	FALSE	1	816	423	48	0.11347517730496454	0.058823529411764705	HP:0002463	HP	Language impairment	8717	1781
1	FALSE	1	179	423	13	0.030732860520094562	0.0726257	HP:0002460	HP	Distal muscle weakness	8717	1779
1	FALSE	1	27	423	3	0.0070922	0.1111111111111111	HP:0002457	HP	Abnormal head movements	8717	1778
1	FALSE	1	55	423	7	0.016548463356973995	0.12727272727272726	HP:0002451	HP	Limb dystonia	8717	1775
1	FALSE	1	23	423	2	0.00472813	0.0869565	HP:0002383	HP	Infectious encephalitis	8717	1740
1	FALSE	1	64	423	3	0.0070922	0.046875	HP:0002381	HP	Aphasia	8717	1739
1	FALSE	1	98	423	7	0.016548463356973995	0.0714286	HP:0002380	HP	Fasciculations	8717	1738
1	FALSE	1	24	423	2	0.00472813	0.0833333	HP:0002378	HP	Hand tremor	8717	1737
1	FALSE	1	16	423	1	0.00236407	0.0625	HP:0002333	HP	Motor deterioration	8717	1705
1	FALSE	1	4	423	1	0.00236407	0.25	HP:0002332	HP	Lack of peer relationships	8717	1704
1	FALSE	1	23	423	1	0.00236407	0.043478260869565216	HP:0002331	HP	Recurrent paroxysmal headache	8717	1703
1	FALSE	1	25	423	1	0.00236407	0.04	HP:0002329	HP	Drowsiness	8717	1701
1	FALSE	1	38	423	3	0.0070922	0.0789474	HP:0002326	HP	Transient ischemic attack	8717	1700
1	FALSE	1	19	423	1	0.00236407	0.0526316	HP:0002323	HP	Anencephaly	8717	1698
1	FALSE	1	42	423	2	0.00472813	0.047619047619047616	HP:0002322	HP	Resting tremor	8717	1697
1	FALSE	1	71	423	8	0.018912529550827423	0.11267605633802817	HP:0002321	HP	Vertigo	8717	1696
1	FALSE	1	127	423	8	0.018912529550827423	0.0629921	HP:0002317	HP	Unsteady gait	8717	1694
1	FALSE	1	218	423	13	0.030732860520094562	0.059633	HP:0002315	HP	Headache	8717	1693
1	FALSE	1	19	423	1	0.00236407	0.0526316	HP:0002314	HP	Degeneration of the lateral corticospinal tracts	8717	1692
1	FALSE	1	70	423	3	0.0070922	0.0428571	HP:0002313	HP	Spastic paraparesis	8717	1691
1	FALSE	1	49	423	4	0.00945626	0.0816327	HP:0002312	HP	Clumsiness	8717	1690
1	FALSE	1	104	423	6	0.014184397163120567	0.057692307692307696	HP:0002311	HP	Incoordination	8717	1689
1	FALSE	1	17	423	2	0.00472813	0.11764705882352941	HP:0002310	HP	Orofacial dyskinesia	8717	1688
1	FALSE	1	77	423	4	0.00945626	0.0519481	HP:0002308	HP	Chiari malformation	8717	1687
1	FALSE	1	101	423	9	0.0212766	0.0891089	HP:0002307	HP	Drooling	8717	1686
1	FALSE	1	116	423	8	0.018912529550827423	0.0689655	HP:0002305	HP	Athetosis	8717	1685
1	FALSE	1	21	423	1	0.00236407	0.047619047619047616	HP:0002304	HP	Akinesia	8717	1684
1	FALSE	1	40	423	3	0.0070922	0.075	HP:0002300	HP	Mutism	8717	1682
1	FALSE	1	32	423	1	0.00236407	0.03125	HP:0002299	HP	Brittle hair	8717	1681
1	FALSE	1	263	423	8	0.018912529550827423	0.030418250950570342	HP:0002334	HP	Abnormal cerebellar vermis morphology	8717	1706
1	FALSE	1	2	423	1	0.00236407	0.5	HP:0002297	HP	Red hair	8717	1679
1	FALSE	1	11	423	1	0.00236407	0.0909091	HP:0002335	HP	Agenesis of cerebellar vermis	8717	1707
1	FALSE	1	10	423	1	0.00236407	0.1	HP:0002340	HP	Caudate atrophy	8717	1709
1	FALSE	1	296	423	14	0.0330969	0.0472973	HP:0002376	HP	Developmental regression	8717	1736
1	FALSE	1	30	423	3	0.0070922	0.1	HP:0002375	HP	Hypokinesia	8717	1735
1	FALSE	1	45	423	4	0.00945626	0.0888889	HP:0002374	HP	Diminished movement	8717	1734
1	FALSE	1	81	423	6	0.014184397163120567	0.0740741	HP:0002373	HP	Febrile seizure (within the age range of 3 months to 6 years)	8717	1733
1	FALSE	1	36	423	6	0.014184397163120567	0.16666666666666666	HP:0002371	HP	Loss of speech	8717	1731
1	FALSE	1	19	423	1	0.00236407	0.0526316	HP:0002367	HP	Visual hallucination	8717	1729
1	FALSE	1	22	423	3	0.0070922	0.13636363636363635	HP:0002366	HP	Abnormal lower motor neuron morphology	8717	1728
1	FALSE	1	69	423	1	0.00236407	0.014492753623188406	HP:0002365	HP	Hypoplasia of the brainstem	8717	1727
1	FALSE	1	216	423	6	0.014184397163120567	0.027777777777777776	HP:0002363	HP	Abnormal brainstem morphology	8717	1726
1	FALSE	1	28	423	2	0.00472813	0.0714286	HP:0002362	HP	Shuffling gait	8717	1725
1	FALSE	1	382	423	22	0.0520095	0.0575916	HP:0002360	HP	Sleep abnormality	8717	1723
1	FALSE	1	101	423	6	0.014184397163120567	0.0594059	HP:0002359	HP	Frequent falls	8717	1722
1	FALSE	1	108	423	7	0.016548463356973995	0.0648148	HP:0002354	HP	Memory impairment	8717	1720
1	FALSE	1	359	423	24	0.0567376	0.0668524	HP:0002353	HP	EEG abnormality	8717	1719
1	FALSE	1	183	423	6	0.014184397163120567	0.0327869	HP:0002352	HP	Leukoencephalopathy	8717	1718
1	FALSE	1	122	423	3	0.0070922	0.0245902	HP:0002350	HP	Cerebellar cyst	8717	1717
1	FALSE	1	15	423	1	0.00236407	0.0666667	HP:0002349	HP	Focal aware seizure	8717	1716
1	FALSE	1	35	423	2	0.00472813	0.0571429	HP:0002346	HP	Head tremor	8717	1715
1	FALSE	1	147	423	10	0.0236407	0.0680272	HP:0002345	HP	Action tremor	8717	1714
1	FALSE	1	44	423	1	0.00236407	0.022727272727272728	HP:0002344	HP	Progressive neurologic deterioration	8717	1713
1	FALSE	1	119	423	5	0.0118203	0.0420168	HP:0002342	HP	Intellectual disability, moderate	8717	1711
1	FALSE	1	19	423	2	0.00472813	0.10526315789473684	HP:0002339	HP	Abnormal caudate nucleus morphology	8717	1708
1	FALSE	1	89	423	1	0.00236407	0.011235955056179775	HP:0002515	HP	Waddling gait	8717	1815
1	FALSE	1	40	423	1	0.00236407	0.025	HP:0002097	HP	Emphysema	8717	1537
1	FALSE	1	434	423	16	0.037825059101654845	0.0368664	HP:0002093	HP	Respiratory insufficiency	8717	1535
1	FALSE	1	953	423	53	0.12529550827423167	0.055613850996852045	HP:0001871	HP	Abnormality of blood and blood-forming tissues	8717	1347
1	FALSE	1	16	423	1	0.00236407	0.0625	HP:0001869	HP	Deep plantar creases	8717	1345
1	FALSE	1	7	423	1	0.00236407	0.14285714285714285	HP:0001864	HP	Clinodactyly of the 5th toe	8717	1343
1	FALSE	1	15	423	2	0.00472813	0.13333333333333333	HP:0001863	HP	Toe clinodactyly	8717	1342
1	FALSE	1	70	423	4	0.00945626	0.0571429	HP:0001852	HP	Sandal gap	8717	1337
1	FALSE	1	88	423	2	0.00472813	0.022727272727272728	HP:0001850	HP	Abnormality of the tarsal bones	8717	1336
1	FALSE	1	14	423	1	0.00236407	0.0714286	HP:0001847	HP	Long hallux	8717	1333
1	FALSE	1	56	423	2	0.00472813	0.0357143	HP:0001845	HP	Overlapping toe	8717	1332
1	FALSE	1	135	423	7	0.016548463356973995	0.0518519	HP:0001844	HP	Abnormal hallux morphology	8717	1331
1	FALSE	1	323	423	22	0.0520095	0.0681115	HP:0001872	HP	Abnormality of thrombocytes	8717	1348
1	FALSE	1	6	423	1	0.00236407	0.16666666666666666	HP:0001842	HP	Foot acroosteolysis	8717	1330
1	FALSE	1	52	423	3	0.0070922	0.057692307692307696	HP:0001837	HP	Broad toe	8717	1325
1	FALSE	1	23	423	1	0.00236407	0.043478260869565216	HP:0001833	HP	Long foot	8717	1323
1	FALSE	1	110	423	2	0.00472813	0.0181818	HP:0001832	HP	Abnormal metatarsal morphology	8717	1322
1	FALSE	1	68	423	6	0.014184397163120567	0.0882353	HP:0001831	HP	Short toe	8717	1321
1	FALSE	1	49	423	1	0.00236407	0.0204082	HP:0001830	HP	Postaxial foot polydactyly	8717	1320
1	FALSE	1	83	423	2	0.00472813	0.024096385542168676	HP:0001829	HP	Foot polydactyly	8717	1319
1	FALSE	1	224	423	16	0.037825059101654845	0.0714286	HP:0001824	HP	Weight loss	8717	1317
1	FALSE	1	10	423	1	0.00236407	0.1	HP:0001820	HP	Leukonychia	8717	1314
1	FALSE	1	5	423	1	0.00236407	0.2	HP:0001818	HP	Paronychia	8717	1313
1	FALSE	1	50	423	1	0.00236407	0.02	HP:0001838	HP	Rocker bottom foot	8717	1326
1	FALSE	1	276	423	17	0.0401891	0.0615942	HP:0001873	HP	Thrombocytopenia	8717	1349
1	FALSE	1	180	423	9	0.0212766	0.05	HP:0001874	HP	Abnormality of neutrophils	8717	1350
1	FALSE	1	144	423	8	0.018912529550827423	0.0555556	HP:0001875	HP	Decreased total neutrophil count	8717	1351
1	FALSE	1	45	423	3	0.0070922	0.0666667	HP:0001907	HP	Thromboembolism	8717	1380
1	FALSE	1	399	423	27	0.0638298	0.0676692	HP:0001903	HP	Anemia	8717	1377
1	FALSE	1	18	423	1	0.00236407	0.0555556	HP:0001901	HP	Polycythemia	8717	1375
1	FALSE	1	7	423	1	0.00236407	0.14285714285714285	HP:0001900	HP	Increased circulating hemoglobin concentration	8717	1374
1	FALSE	1	16	423	2	0.00472813	0.125	HP:0001897	HP	Normocytic anemia	8717	1371
1	FALSE	1	27	423	2	0.00472813	0.0740741	HP:0001896	HP	Reticulocytopenia	8717	1370
1	FALSE	1	34	423	2	0.00472813	0.058823529411764705	HP:0001895	HP	Normochromic anemia	8717	1369
1	FALSE	1	53	423	3	0.0070922	0.0566038	HP:0001894	HP	Thrombocytosis	8717	1368
1	FALSE	1	361	423	24	0.0567376	0.066482	HP:0001892	HP	Abnormal bleeding	8717	1367
1	FALSE	1	17	423	1	0.00236407	0.058823529411764705	HP:0001891	HP	Iron deficiency anemia	8717	1366
1	FALSE	1	12	423	1	0.00236407	0.0833333	HP:0001889	HP	Megaloblastic anemia	8717	1364
1	FALSE	1	76	423	3	0.0070922	0.039473684210526314	HP:0001888	HP	Decreased total lymphocyte count	8717	1363
1	FALSE	1	3	423	1	0.00236407	0.3333333333333333	HP:0001885	HP	Short 2nd toe	8717	1361
1	FALSE	1	328	423	11	0.026004728132387706	0.0335366	HP:0001883	HP	Talipes	8717	1359
1	FALSE	1	110	423	9	0.0212766	0.0818182	HP:0001882	HP	Decreased total leukocyte count	8717	1358
1	FALSE	1	408	423	24	0.0567376	0.058823529411764705	HP:0001881	HP	Abnormal leukocyte morphology	8717	1357
1	FALSE	1	25	423	1	0.00236407	0.04	HP:0001880	HP	Increased total eosinophil count	8717	1356
1	FALSE	1	33	423	2	0.00472813	0.0606061	HP:0001879	HP	Abnormal eosinophil morphology	8717	1355
1	FALSE	1	85	423	9	0.0212766	0.10588235294117647	HP:0001878	HP	Hemolytic anemia	8717	1354
1	FALSE	1	440	423	29	0.0685579	0.0659091	HP:0001877	HP	Abnormal erythrocyte morphology	8717	1353
1	FALSE	1	81	423	5	0.0118203	0.0617284	HP:0001876	HP	Pancytopenia	8717	1352
1	FALSE	1	12	423	1	0.00236407	0.0833333	HP:0001810	HP	Dystrophic toenail	8717	1308
1	FALSE	1	8	423	1	0.00236407	0.125	HP:0001809	HP	Split nail	8717	1307
1	FALSE	1	22	423	2	0.00472813	0.0909091	HP:0001808	HP	Fragile nails	8717	1306
1	FALSE	1	18	423	2	0.00472813	0.1111111111111111	HP:0001807	HP	Ridged nail	8717	1305
1	FALSE	1	15	423	1	0.00236407	0.0666667	HP:0001742	HP	Nasal congestion	8717	1263
1	FALSE	1	111	423	9	0.0212766	0.0810811	HP:0001739	HP	Abnormal nasopharynx morphology	8717	1261
1	FALSE	1	35	423	5	0.0118203	0.14285714285714285	HP:0001738	HP	Exocrine pancreatic insufficiency	8717	1260
1	FALSE	1	25	423	4	0.00945626	0.16	HP:0001737	HP	Pancreatic cysts	8717	1259
1	FALSE	1	56	423	3	0.0070922	0.0535714	HP:0001733	HP	Pancreatitis	8717	1256
1	FALSE	1	187	423	14	0.0330969	0.0748663	HP:0001732	HP	Abnormality of the pancreas	8717	1255
1	FALSE	1	32	423	4	0.00945626	0.125	HP:0001730	HP	Progressive hearing impairment	8717	1254
1	FALSE	1	33	423	1	0.00236407	0.030303030303030304	HP:0001727	HP	Thromboembolic stroke	8717	1253
1	FALSE	1	11	423	1	0.00236407	0.0909091	HP:0001723	HP	Restrictive cardiomyopathy	8717	1252
1	FALSE	1	37	423	2	0.00472813	0.0540541	HP:0001719	HP	Double outlet right ventricle	8717	1250
1	FALSE	1	20	423	1	0.00236407	0.05	HP:0001718	HP	Mitral stenosis	8717	1249
1	FALSE	1	2	423	1	0.00236407	0.5	HP:0001717	HP	Coronary artery calcification	8717	1248
1	FALSE	1	18	423	1	0.00236407	0.0555556	HP:0001716	HP	Wolff-Parkinson-White syndrome	8717	1247
1	FALSE	1	121	423	3	0.0070922	0.024793388429752067	HP:0001714	HP	Ventricular hypertrophy	8717	1246
1	FALSE	1	520	423	18	0.0425532	0.0346154	HP:0001713	HP	Abnormal cardiac ventricle morphology	8717	1245
1	FALSE	1	77	423	2	0.00472813	0.025974025974025976	HP:0001712	HP	Left ventricular hypertrophy	8717	1244
1	FALSE	1	92	423	3	0.0070922	0.0326087	HP:0001711	HP	Abnormal left ventricle morphology	8717	1243
1	FALSE	1	145	423	3	0.0070922	0.020689655172413793	HP:0001710	HP	Conotruncal defect	8717	1242
1	FALSE	1	7	423	1	0.00236407	0.14285714285714285	HP:0001708	HP	Right ventricular failure	8717	1240
1	FALSE	1	45	423	1	0.00236407	0.022222222222222223	HP:0001707	HP	Abnormal right ventricle morphology	8717	1239
1	FALSE	1	17	423	3	0.0070922	0.17647058823529413	HP:0001701	HP	Pericarditis	8717	1234
1	FALSE	1	352	423	24	0.0567376	0.0681818	HP:0001743	HP	Abnormality of the spleen	8717	1264
1	FALSE	1	130	423	7	0.016548463356973995	0.0538462	HP:0001909	HP	Leukemia	8717	1382
1	FALSE	1	292	423	21	0.0496454	0.0719178	HP:0001744	HP	Splenomegaly	8717	1265
1	FALSE	1	21	423	2	0.00472813	0.0952381	HP:0001747	HP	Accessory spleen	8717	1267
1	FALSE	1	9	423	3	0.0070922	0.3333333333333333	HP:0001806	HP	Onycholysis	8717	1304
1	FALSE	1	16	423	1	0.00236407	0.0625	HP:0001805	HP	Onychogryphosis	8717	1303
1	FALSE	1	60	423	1	0.00236407	0.016666666666666666	HP:0001800	HP	Hypoplastic toenails	8717	1299
1	FALSE	1	118	423	2	0.00472813	0.0169492	HP:0001792	HP	Small nail	8717	1295
1	FALSE	1	6	423	3	0.0070922	0.5	HP:0001791	HP	Fetal ascites	8717	1294
1	FALSE	1	50	423	5	0.0118203	0.1	HP:0001790	HP	Nonimmune hydrops fetalis	8717	1293
1	FALSE	1	93	423	5	0.0118203	0.053763440860215055	HP:0001789	HP	Hydrops fetalis	8717	1292
1	FALSE	1	66	423	2	0.00472813	0.030303030303030304	HP:0001787	HP	Abnormal delivery	8717	1290
1	FALSE	1	3	423	1	0.00236407	0.3333333333333333	HP:0001785	HP	Ankle swelling	8717	1288
1	FALSE	1	477	423	27	0.0638298	0.0566038	HP:0001780	HP	Abnormal toe morphology	8717	1285
1	FALSE	1	32	423	1	0.00236407	0.03125	HP:0001776	HP	Bilateral talipes equinovarus	8717	1284
1	FALSE	1	107	423	9	0.0212766	0.0841121	HP:0001773	HP	Short foot	8717	1282
1	FALSE	1	36	423	3	0.0070922	0.0833333	HP:0001771	HP	Achilles tendon contracture	8717	1280
1	FALSE	1	145	423	12	0.028368794326241134	0.0827586	HP:0001770	HP	Toe syndactyly	8717	1279
1	FALSE	1	28	423	2	0.00472813	0.0714286	HP:0001769	HP	Broad foot	8717	1278
1	FALSE	1	43	423	2	0.00472813	0.046511627906976744	HP:0001765	HP	Hammertoe	8717	1277
1	FALSE	1	253	423	11	0.026004728132387706	0.043478260869565216	HP:0001763	HP	Pes planus	8717	1276
1	FALSE	1	284	423	10	0.0236407	0.035211267605633804	HP:0001762	HP	Talipes equinovarus	8717	1275
1	FALSE	1	227	423	15	0.035461	0.0660793	HP:0001761	HP	Pes cavus	8717	1274
1	FALSE	1	1019	423	55	0.13002364066193853	0.053974484789008834	HP:0001760	HP	Abnormal foot morphology	8717	1273
1	FALSE	1	101	423	10	0.0236407	0.0990099	HP:0001751	HP	Abnormal vestibular function	8717	1270
1	FALSE	1	27	423	2	0.00472813	0.0740741	HP:0001746	HP	Asplenia	8717	1266
1	FALSE	1	302	423	22	0.0520095	0.0728477	HP:0002094	HP	Dyspnea	8717	1536
1	FALSE	1	202	423	10	0.0236407	0.049505	HP:0001911	HP	Abnormal granulocyte morphology	8717	1383
1	FALSE	1	13	423	1	0.00236407	0.0769231	HP:0001915	HP	Aplastic anemia	8717	1386
1	FALSE	1	1497	423	74	0.17494089834515367	0.049432197728790914	HP:0002060	HP	Abnormal cerebral morphology	8717	1505
1	FALSE	1	499	423	28	0.0661939	0.056112224448897796	HP:0002059	HP	Cerebral atrophy	8717	1504
1	FALSE	1	37	423	3	0.0070922	0.0810811	HP:0002058	HP	Myopathic facies	8717	1503
1	FALSE	1	11	423	1	0.00236407	0.0909091	HP:0002046	HP	Heat intolerance	8717	1494
1	FALSE	1	29	423	4	0.00945626	0.13793103448275862	HP:0002045	HP	Hypothermia	8717	1493
1	FALSE	1	30	423	1	0.00236407	0.0333333	HP:0002040	HP	Esophageal varix	8717	1489
1	FALSE	1	63	423	7	0.016548463356973995	0.1111111111111111	HP:0002039	HP	Anorexia	8717	1488
1	FALSE	1	68	423	1	0.00236407	0.014705882352941176	HP:0002037	HP	Inflammation of the large intestine	8717	1486
1	FALSE	1	40	423	2	0.00472813	0.05	HP:0002035	HP	Rectal prolapse	8717	1484
1	FALSE	1	205	423	13	0.030732860520094562	0.0634146	HP:0002061	HP	Lower limb spasticity	8717	1506
1	FALSE	1	95	423	4	0.00945626	0.042105263157894736	HP:0002034	HP	Abnormal rectum morphology	8717	1483
1	FALSE	1	142	423	3	0.0070922	0.0211268	HP:0002031	HP	Abnormal esophagus morphology	8717	1480
1	FALSE	1	63	423	4	0.00945626	0.0634921	HP:0002028	HP	Chronic diarrhea	8717	1479
1	FALSE	1	194	423	16	0.037825059101654845	0.0824742	HP:0002027	HP	Abdominal pain	8717	1478
1	FALSE	1	127	423	7	0.016548463356973995	0.0551181	HP:0002024	HP	Malabsorption	8717	1476
1	FALSE	1	76	423	1	0.00236407	0.013157894736842105	HP:0002023	HP	Anal atresia	8717	1475
1	FALSE	1	80	423	1	0.00236407	0.0125	HP:0002021	HP	Pyloric stenosis	8717	1474
1	FALSE	1	336	423	18	0.0425532	0.0535714	HP:0002020	HP	Gastroesophageal reflux	8717	1473
1	FALSE	1	287	423	14	0.0330969	0.0487805	HP:0002019	HP	Constipation	8717	1472
1	FALSE	1	60	423	3	0.0070922	0.05	HP:0002018	HP	Nausea	8717	1471
1	FALSE	1	103	423	2	0.00472813	0.019417475728155338	HP:0002033	HP	Poor suck	8717	1482
1	FALSE	1	47	423	5	0.0118203	0.10638297872340426	HP:0002062	HP	Abnormal pyramidal tract morphology	8717	1507
1	FALSE	1	134	423	8	0.018912529550827423	0.0597015	HP:0002063	HP	Rigidity	8717	1508
1	FALSE	1	59	423	4	0.00945626	0.0677966	HP:0002064	HP	Spastic gait	8717	1509
1	FALSE	1	101	423	8	0.018912529550827423	0.0792079	HP:0002092	HP	Pulmonary arterial hypertension	8717	1534
1	FALSE	1	56	423	1	0.00236407	0.017857142857142856	HP:0002091	HP	Restrictive ventilatory defect	8717	1533
1	FALSE	1	164	423	6	0.014184397163120567	0.036585365853658534	HP:0002090	HP	Pneumonia	8717	1532
1	FALSE	1	78	423	2	0.00472813	0.025641	HP:0002089	HP	Pulmonary hypoplasia	8717	1531
1	FALSE	1	744	423	44	0.10401891252955082	0.0591398	HP:0002088	HP	Abnormal lung morphology	8717	1530
1	FALSE	1	291	423	18	0.0425532	0.061855670103092786	HP:0002087	HP	Abnormality of the upper respiratory tract	8717	1529
1	FALSE	1	1319	423	73	0.17257683215130024	0.055345	HP:0002086	HP	Abnormality of the respiratory system	8717	1528
1	FALSE	1	24	423	1	0.00236407	0.041666666666666664	HP:0002085	HP	Occipital encephalocele	8717	1527
1	FALSE	1	62	423	2	0.00472813	0.0322581	HP:0002084	HP	Encephalocele	8717	1526
1	FALSE	1	78	423	4	0.00945626	0.0512821	HP:0002080	HP	Intention tremor	8717	1524
1	FALSE	1	375	423	21	0.0496454	0.056	HP:0002079	HP	Hypoplasia of the corpus callosum	8717	1523
1	FALSE	1	46	423	1	0.00236407	0.021739130434782608	HP:0002078	HP	Truncal ataxia	8717	1522
1	FALSE	1	90	423	7	0.016548463356973995	0.0777778	HP:0002076	HP	Migraine	8717	1520
1	FALSE	1	40	423	4	0.00945626	0.1	HP:0002075	HP	Dysdiadochokinesis	8717	1519
1	FALSE	1	45	423	4	0.00945626	0.0888889	HP:0002073	HP	Progressive cerebellar ataxia	8717	1517
1	FALSE	1	156	423	11	0.026004728132387706	0.0705128	HP:0002072	HP	Chorea	8717	1516
1	FALSE	1	215	423	12	0.028368794326241134	0.055814	HP:0002071	HP	Abnormality of extrapyramidal motor function	8717	1515
1	FALSE	1	59	423	6	0.014184397163120567	0.1016949152542373	HP:0002070	HP	Limb ataxia	8717	1514
1	FALSE	1	249	423	19	0.0449173	0.0763052	HP:0002069	HP	Bilateral tonic-clonic seizure	8717	1513
1	FALSE	1	74	423	8	0.018912529550827423	0.10810810810810811	HP:0002067	HP	Bradykinesia	8717	1511
1	FALSE	1	183	423	20	0.0472813	0.1092896174863388	HP:0002066	HP	Gait ataxia	8717	1510
1	FALSE	1	340	423	16	0.037825059101654845	0.047058823529411764	HP:0002017	HP	Nausea and vomiting	8717	1470
1	FALSE	1	370	423	23	0.054373522458628844	0.062162162162162166	HP:0002015	HP	Dysphagia	8717	1469
1	FALSE	1	242	423	16	0.037825059101654845	0.0661157	HP:0002014	HP	Diarrhea	8717	1468
1	FALSE	1	247	423	11	0.026004728132387706	0.044534412955465584	HP:0002013	HP	Vomiting	8717	1467
1	FALSE	1	59	423	2	0.00472813	0.0338983	HP:0001956	HP	Truncal obesity	8717	1418
1	FALSE	1	9	423	1	0.00236407	0.1111111111111111	HP:0001955	HP	Unexplained fevers	8717	1417
1	FALSE	1	59	423	5	0.0118203	0.0847458	HP:0001954	HP	Recurrent fever	8717	1416
1	FALSE	1	220	423	15	0.035461	0.0681818	HP:0001952	HP	Glucose intolerance	8717	1414
1	FALSE	1	233	423	17	0.0401891	0.0729614	HP:0001945	HP	Fever	8717	1407
1	FALSE	1	37	423	2	0.00472813	0.0540541	HP:0001944	HP	Dehydration	8717	1406
1	FALSE	1	187	423	4	0.00945626	0.0213904	HP:0001943	HP	Hypoglycemia	8717	1405
1	FALSE	1	119	423	3	0.0070922	0.025210084033613446	HP:0001942	HP	Metabolic acidosis	8717	1404
1	FALSE	1	315	423	16	0.037825059101654845	0.050793650793650794	HP:0001941	HP	Acidosis	8717	1403
1	FALSE	1	1636	423	99	0.23404255319148937	0.0605134	HP:0001939	HP	Abnormality of metabolism/homeostasis	8717	1402
1	FALSE	1	4	423	1	0.00236407	0.25	HP:0001937	HP	Microangiopathic hemolytic anemia	8717	1401
1	FALSE	1	169	423	13	0.030732860520094562	0.0769231	HP:0001933	HP	Subcutaneous hemorrhage	8717	1398
1	FALSE	1	33	423	1	0.00236407	0.030303030303030304	HP:0001931	HP	Hypochromic anemia	8717	1397
1	FALSE	1	4	423	2	0.00472813	0.5	HP:0001930	HP	Nonspherocytic hemolytic anemia	8717	1396
1	FALSE	1	146	423	10	0.0236407	0.0684932	HP:0001928	HP	Abnormality of coagulation	8717	1394
1	FALSE	1	6	423	1	0.00236407	0.16666666666666666	HP:0001927	HP	Acanthocytosis	8717	1393
1	FALSE	1	19	423	2	0.00472813	0.10526315789473684	HP:0001924	HP	Sideroblastic anemia	8717	1392
1	FALSE	1	23	423	4	0.00945626	0.17391304347826086	HP:0001923	HP	Reticulocytosis	8717	1391
1	FALSE	1	10	423	1	0.00236407	0.1	HP:0001922	HP	Vacuolated lymphocytes	8717	1390
1	FALSE	1	15	423	1	0.00236407	0.0666667	HP:0001920	HP	Renal artery stenosis	8717	1389
1	FALSE	1	19	423	2	0.00472813	0.10526315789473684	HP:0001919	HP	Acute kidney injury	8717	1388
1	FALSE	1	14	423	1	0.00236407	0.0714286	HP:0001959	HP	Polydipsia	8717	1420
1	FALSE	1	4	423	1	0.00236407	0.25	HP:0001913	HP	Decreased total granulocyte count	8717	1385
1	FALSE	1	31	423	1	0.00236407	0.0322581	HP:0001961	HP	Hypoplastic heart	8717	1422
1	FALSE	1	5	423	1	0.00236407	0.2	HP:0001963	HP	Abnormal speech discrimination	8717	1424
1	FALSE	1	832	423	44	0.10401891252955082	0.052884615384615384	HP:0002012	HP	Abnormality of the abdominal organs	8717	1466
1	FALSE	1	1878	423	105	0.24822695035460993	0.0559105	HP:0002011	HP	Morphological central nervous system abnormality	8717	1465
1	FALSE	1	302	423	13	0.030732860520094562	0.0430464	HP:0002007	HP	Frontal bossing	8717	1462
1	FALSE	1	15	423	1	0.00236407	0.0666667	HP:0002006	HP	Tessier cleft	8717	1461
1	FALSE	1	54	423	2	0.00472813	0.037037037037037035	HP:0002002	HP	Deep philtrum	8717	1459
1	FALSE	1	762	423	48	0.11347517730496454	0.0629921	HP:0001999	HP	Abnormal facial shape	8717	1457
1	FALSE	1	19	423	1	0.00236407	0.0526316	HP:0001998	HP	Neonatal hypoglycemia	8717	1456
1	FALSE	1	9	423	2	0.00472813	0.2222222222222222	HP:0001997	HP	Gout	8717	1455
1	FALSE	1	90	423	3	0.0070922	0.0333333	HP:0001992	HP	Organic aciduria	8717	1450
1	FALSE	1	82	423	6	0.014184397163120567	0.0731707	HP:0001991	HP	Aplasia/Hypoplasia of toe	8717	1449
1	FALSE	1	70	423	2	0.00472813	0.0285714	HP:0001987	HP	Hyperammonemia	8717	1446
1	FALSE	1	2	423	1	0.00236407	0.5	HP:0001984	HP	Intolerance to protein	8717	1443
1	FALSE	1	5	423	2	0.00472813	0.4	HP:0001982	HP	Sea-blue histiocytosis	8717	1441
1	FALSE	1	7	423	1	0.00236407	0.14285714285714285	HP:0001981	HP	Schistocytosis	8717	1440
1	FALSE	1	106	423	9	0.0212766	0.0849057	HP:0001977	HP	Abnormal thrombosis	8717	1437
1	FALSE	1	68	423	4	0.00945626	0.058823529411764705	HP:0001974	HP	Increased total leukocyte count	8717	1434
1	FALSE	1	53	423	3	0.0070922	0.0566038	HP:0001972	HP	Macrocytic anemia	8717	1432
1	FALSE	1	30	423	1	0.00236407	0.0333333	HP:0001967	HP	Diffuse mesangial sclerosis	8717	1428
1	FALSE	1	37	423	1	0.00236407	0.027027	HP:0001966	HP	Abnormal glomerular mesangium morphology	8717	1427
1	FALSE	1	309	423	16	0.037825059101654845	0.0517799	HP:0001965	HP	Abnormal scalp morphology	8717	1426
1	FALSE	1	46	423	2	0.00472813	0.043478260869565216	HP:0001964	HP	Aplasia/Hypoplasia of metatarsal bones	8717	1425
1	FALSE	1	48	423	4	0.00945626	0.0833333	HP:0001962	HP	Palpitations	8717	1423
1	FALSE	1	57	423	1	0.00236407	0.017543859649122806	HP:0002516	HP	Increased intracranial pressure	8717	1816
1	FALSE	1	110	423	4	0.00945626	0.0363636	HP:0002518	HP	Abnormal periventricular white matter morphology	8717	1817
1	FALSE	1	111	423	4	0.00945626	0.036036036036036036	HP:0002521	HP	Hypsarrhythmia	8717	1819
1	FALSE	1	17	423	2	0.00472813	0.11764705882352941	HP:0003207	HP	Arterial calcification	8717	2304
1	FALSE	1	425	423	19	0.0449173	0.0447059	HP:0003202	HP	Skeletal muscle atrophy	8717	2299
1	FALSE	1	50	423	4	0.00945626	0.08	HP:0003200	HP	Ragged-red muscle fibers	8717	2297
1	FALSE	1	212	423	8	0.018912529550827423	0.0377358	HP:0003198	HP	Myopathy	8717	2295
1	FALSE	1	237	423	11	0.026004728132387706	0.046413502109704644	HP:0003196	HP	Short nose	8717	2294
1	FALSE	1	29	423	1	0.00236407	0.034482758620689655	HP:0003189	HP	Long nose	8717	2290
1	FALSE	1	17	423	2	0.00472813	0.11764705882352941	HP:0003187	HP	Breast hypoplasia	8717	2289
1	FALSE	1	39	423	2	0.00472813	0.0512821	HP:0003186	HP	Inverted nipples	8717	2288
1	FALSE	1	25	423	1	0.00236407	0.04	HP:0003180	HP	Flat acetabular roof	8717	2283
1	FALSE	1	59	423	2	0.00472813	0.0338983	HP:0003215	HP	Dicarboxylic aciduria	8717	2311
1	FALSE	1	15	423	2	0.00472813	0.13333333333333333	HP:0003174	HP	Abnormal ischium morphology	8717	2279
1	FALSE	1	72	423	3	0.0070922	0.041666666666666664	HP:0003170	HP	Abnormal acetabulum morphology	8717	2276
1	FALSE	1	7	423	2	0.00472813	0.2857142857142857	HP:0003165	HP	Elevated circulating parathyroid hormone level	8717	2272
1	FALSE	1	7	423	1	0.00236407	0.14285714285714285	HP:0003164	HP	Hypothalamic gonadotropin-releasing hormone deficiency	8717	2271
1	FALSE	1	44	423	3	0.0070922	0.0681818	HP:0003160	HP	Abnormal isoelectric focusing of serum transferrin	8717	2267
1	FALSE	1	67	423	8	0.018912529550827423	0.11940298507462686	HP:0003155	HP	Elevated circulating alkaline phosphatase concentration	8717	2264
1	FALSE	1	14	423	1	0.00236407	0.0714286	HP:0003154	HP	Increased circulating ACTH level	8717	2263
1	FALSE	1	4	423	1	0.00236407	0.25	HP:0003148	HP	Elevated serum acid phosphatase	8717	2259
1	FALSE	1	15	423	1	0.00236407	0.0666667	HP:0003146	HP	Hypocholesterolemia	8717	2258
1	FALSE	1	20	423	1	0.00236407	0.05	HP:0003141	HP	Increased LDL cholesterol concentration	8717	2254
1	FALSE	1	24	423	2	0.00472813	0.0833333	HP:0003172	HP	Abnormal pubic bone morphology	8717	2277
1	FALSE	1	32	423	1	0.00236407	0.03125	HP:0003220	HP	Abnormality of chromosome stability	8717	2316
1	FALSE	1	7	423	1	0.00236407	0.14285714285714285	HP:0003221	HP	Chromosomal breakage induced by crosslinking agents	8717	2317
1	FALSE	1	3	423	1	0.00236407	0.3333333333333333	HP:0003225	HP	Reduced coagulation factor V activity	8717	2320
1	FALSE	1	17	423	1	0.00236407	0.058823529411764705	HP:0003301	HP	Irregular vertebral endplates	8717	2374
1	FALSE	1	26	423	3	0.0070922	0.11538461538461539	HP:0003300	HP	Ovoid vertebral bodies	8717	2373
1	FALSE	1	179	423	11	0.026004728132387706	0.061452513966480445	HP:0003287	HP	Abnormality of mitochondrial metabolism	8717	2367
1	FALSE	1	8	423	2	0.00472813	0.25	HP:0003282	HP	Decreased circulating alkaline phosphatase activity	8717	2365
1	FALSE	1	25	423	4	0.00945626	0.16	HP:0003281	HP	Increased circulating ferritin concentration	8717	2364
1	FALSE	1	5	423	1	0.00236407	0.2	HP:0003274	HP	Hypoplastic acetabulae	8717	2358
1	FALSE	1	37	423	2	0.00472813	0.0540541	HP:0003273	HP	Hip contracture	8717	2357
1	FALSE	1	381	423	20	0.0472813	0.0524934	HP:0003272	HP	Abnormal hip bone morphology	8717	2356
1	FALSE	1	495	423	30	0.070922	0.0606061	HP:0003271	HP	Visceromegaly	8717	2355
1	FALSE	1	93	423	3	0.0070922	0.0322581	HP:0003270	HP	Abdominal distention	8717	2354
1	FALSE	1	9	423	2	0.00472813	0.2222222222222222	HP:0003265	HP	Neonatal hyperbilirubinemia	8717	2350
1	FALSE	1	16	423	1	0.00236407	0.0625	HP:0003261	HP	Increased circulating IgA concentration	8717	2347
1	FALSE	1	29	423	4	0.00945626	0.13793103448275862	HP:0003259	HP	Elevated circulating creatinine concentration	8717	2345
1	FALSE	1	97	423	8	0.018912529550827423	0.0824742	HP:0003256	HP	Abnormality of the coagulation cascade	8717	2343
1	FALSE	1	36	423	1	0.00236407	0.027777777777777776	HP:0003251	HP	Male infertility	8717	2340
1	FALSE	1	10	423	1	0.00236407	0.1	HP:0003249	HP	Genital ulcers	8717	2338
1	FALSE	1	291	423	10	0.0236407	0.0343643	HP:0003241	HP	External genital hypoplasia	8717	2333
1	FALSE	1	16	423	1	0.00236407	0.0625	HP:0003237	HP	Increased circulating IgG concentration	8717	2329
1	FALSE	1	225	423	10	0.0236407	0.044444444444444446	HP:0003236	HP	Elevated circulating creatine kinase concentration	8717	2328
1	FALSE	1	35	423	2	0.00472813	0.0571429	HP:0003233	HP	Decreased HDL cholesterol concentration	8717	2325
1	FALSE	1	3	423	1	0.00236407	0.3333333333333333	HP:0003228	HP	Hypernatremia	8717	2322
1	FALSE	1	10	423	2	0.00472813	0.2	HP:0003138	HP	Increased blood urea nitrogen	8717	2251
1	FALSE	1	116	423	11	0.026004728132387706	0.0948276	HP:0003134	HP	Abnormality of peripheral nerve conduction	8717	2249
1	FALSE	1	10	423	1	0.00236407	0.1	HP:0003133	HP	Abnormality of the spinocerebellar tracts	8717	2248
1	FALSE	1	85	423	7	0.016548463356973995	0.0823529	HP:0003130	HP	Abnormal peripheral myelination	8717	2246
1	FALSE	1	69	423	2	0.00472813	0.028985507246376812	HP:0003045	HP	Abnormal patella morphology	8717	2190
1	FALSE	1	55	423	3	0.0070922	0.0545455	HP:0003043	HP	Abnormal shoulder morphology	8717	2188
1	FALSE	1	59	423	2	0.00472813	0.0338983	HP:0003042	HP	Elbow dislocation	8717	2187
1	FALSE	1	41	423	6	0.014184397163120567	0.14634146341463414	HP:0003040	HP	Arthropathy	8717	2185
1	FALSE	1	10	423	1	0.00236407	0.1	HP:0003037	HP	Enlarged joints	8717	2183
1	FALSE	1	12	423	1	0.00236407	0.0833333	HP:0003031	HP	Ulnar bowing	8717	2181
1	FALSE	1	127	423	11	0.026004728132387706	0.0866142	HP:0003028	HP	Abnormality of the ankle	8717	2179
1	FALSE	1	192	423	7	0.016548463356973995	0.036458333333333336	HP:0003026	HP	Short long bone	8717	2177
1	FALSE	1	3	423	1	0.00236407	0.3333333333333333	HP:0003023	HP	Bowing of limbs due to multiple fractures	8717	2175
1	FALSE	1	30	423	2	0.00472813	0.0666667	HP:0003022	HP	Hypoplasia of the ulna	8717	2174
1	FALSE	1	14	423	1	0.00236407	0.0714286	HP:0003021	HP	Metaphyseal cupping	8717	2173
1	FALSE	1	4	423	1	0.00236407	0.25	HP:0003020	HP	Enlargement of the wrists	8717	2172
1	FALSE	1	104	423	7	0.016548463356973995	0.0673077	HP:0003019	HP	Abnormality of the wrist	8717	2171
1	FALSE	1	76	423	6	0.014184397163120567	0.0789474	HP:0003016	HP	Metaphyseal widening	8717	2170
1	FALSE	1	42	423	4	0.00945626	0.0952381	HP:0003015	HP	Flared metaphysis	8717	2169
1	FALSE	1	1962	423	103	0.24349881796690306	0.052497451580020386	HP:0003011	HP	Abnormality of the musculature	8717	2167
1	FALSE	1	28	423	1	0.00236407	0.0357143	HP:0003010	HP	Prolonged bleeding time	8717	2166
1	FALSE	1	30	423	2	0.00472813	0.0666667	HP:0003003	HP	Colon cancer	8717	2162
1	FALSE	1	48	423	2	0.00472813	0.041666666666666664	HP:0003002	HP	Breast carcinoma	8717	2161
1	FALSE	1	51	423	1	0.00236407	0.0196078	HP:0002999	HP	Patellar dislocation	8717	2159
1	FALSE	1	110	423	3	0.0070922	0.0272727	HP:0002996	HP	Limited elbow movement	8717	2158
1	FALSE	1	7	423	1	0.00236407	0.14285714285714285	HP:0003065	HP	Patellar hypoplasia	8717	2197
1	FALSE	1	16	423	1	0.00236407	0.0625	HP:0003302	HP	Spondylolisthesis	8717	2375
1	FALSE	1	9	423	1	0.00236407	0.1111111111111111	HP:0003066	HP	Limited knee extension	8717	2198
1	FALSE	1	16	423	1	0.00236407	0.0625	HP:0003071	HP	Flattened epiphysis	8717	2202
1	FALSE	1	160	423	3	0.0070922	0.01875	HP:0003128	HP	Lactic acidosis	8717	2245
1	FALSE	1	3	423	1	0.00236407	0.3333333333333333	HP:0003125	HP	Reduced factor VIII activity	8717	2242
1	FALSE	1	43	423	3	0.0070922	0.0697674	HP:0003124	HP	Hypercholesterolemia	8717	2241
1	FALSE	1	313	423	13	0.030732860520094562	0.0415335	HP:0003121	HP	Limb joint contracture	8717	2240
1	FALSE	1	217	423	8	0.018912529550827423	0.0368664	HP:0003119	HP	Abnormal circulating lipid concentration	8717	2239
1	FALSE	1	19	423	3	0.0070922	0.15789473684210525	HP:0003118	HP	Increased circulating cortisol level	8717	2238
1	FALSE	1	219	423	9	0.0212766	0.0410959	HP:0003117	HP	Abnormal circulating hormone concentration	8717	2237
1	FALSE	1	72	423	2	0.00472813	0.027777777777777776	HP:0003115	HP	Abnormal EKG	8717	2236
1	FALSE	1	130	423	5	0.0118203	0.038461538461538464	HP:0003112	HP	Abnormal circulating amino acid concentration	8717	2234
1	FALSE	1	207	423	16	0.037825059101654845	0.0772947	HP:0003111	HP	Abnormal blood ion concentration	8717	2233
1	FALSE	1	488	423	31	0.0732861	0.0635246	HP:0003110	HP	Abnormality of urine homeostasis	8717	2232
1	FALSE	1	102	423	5	0.0118203	0.049019607843137254	HP:0003107	HP	Abnormal circulating cholesterol concentration	8717	2229
1	FALSE	1	63	423	7	0.016548463356973995	0.1111111111111111	HP:0003103	HP	Abnormal cortical bone morphology	8717	2226
1	FALSE	1	39	423	2	0.00472813	0.0512821	HP:0003100	HP	Slender long bone	8717	2224
1	FALSE	1	18	423	1	0.00236407	0.0555556	HP:0003097	HP	Short femur	8717	2222
1	FALSE	1	4	423	2	0.00472813	0.5	HP:0003084	HP	Recurrent long bone fractures	8717	2213
1	FALSE	1	35	423	1	0.00236407	0.0285714	HP:0003083	HP	Dislocated radial head	8717	2212
1	FALSE	1	101	423	3	0.0070922	0.029703	HP:0003077	HP	Hyperlipidemia	8717	2208
1	FALSE	1	11	423	1	0.00236407	0.0909091	HP:0003075	HP	Hypoproteinemia	8717	2206
1	FALSE	1	82	423	4	0.00945626	0.0487805	HP:0003073	HP	Hypoalbuminemia	8717	2204
1	FALSE	1	48	423	2	0.00472813	0.041666666666666664	HP:0003072	HP	Hypercalcemia	8717	2203
1	FALSE	1	6	423	2	0.00472813	0.3333333333333333	HP:0003067	HP	Madelung deformity	8717	2199
1	FALSE	1	57	423	5	0.0118203	0.0877193	HP:0002992	HP	Abnormal tibia morphology	8717	2157
1	FALSE	1	2	423	1	0.00236407	0.5	HP:0003305	HP	Block vertebrae	8717	2377
1	FALSE	1	149	423	4	0.00945626	0.026845637583892617	HP:0003307	HP	Hyperlordosis	8717	2379
1	FALSE	1	6	423	1	0.00236407	0.16666666666666666	HP:0003548	HP	Subsarcolemmal accumulations of abnormally shaped mitochondria	8717	2537
1	FALSE	1	86	423	3	0.0070922	0.0348837	HP:0003546	HP	Exercise intolerance	8717	2535
1	FALSE	1	47	423	2	0.00472813	0.0425532	HP:0003542	HP	Increased circulating pyruvate concentration	8717	2534
1	FALSE	1	20	423	2	0.00472813	0.1	HP:0003541	HP	Urinary glycosaminoglycan excretion	8717	2533
1	FALSE	1	25	423	1	0.00236407	0.04	HP:0003535	HP	3-Methylglutaconic aciduria	8717	2528
1	FALSE	1	18	423	1	0.00236407	0.0555556	HP:0003528	HP	Elevated circulating calcitonin concentration	8717	2522
1	FALSE	1	77	423	3	0.0070922	0.038961	HP:0003510	HP	Severe short stature	8717	2514
1	FALSE	1	105	423	5	0.0118203	0.047619047619047616	HP:0003508	HP	Proportionate short stature	8717	2513
1	FALSE	1	13	423	1	0.00236407	0.0769231	HP:0003502	HP	Mild short stature	8717	2512
1	FALSE	1	972	423	52	0.12293144208037825	0.053497942386831275	HP:0003549	HP	Abnormality of connective tissue	8717	2538
1	FALSE	1	104	423	5	0.0118203	0.0480769	HP:0003498	HP	Disproportionate short stature	8717	2511
1	FALSE	1	234	423	22	0.0520095	0.0940171	HP:0003487	HP	Babinski sign	8717	2504
1	FALSE	1	105	423	6	0.014184397163120567	0.0571429	HP:0003484	HP	Upper limb muscle weakness	8717	2503
1	FALSE	1	11	423	1	0.00236407	0.0909091	HP:0003482	HP	EMG: axonal abnormality	8717	2502
1	FALSE	1	13	423	2	0.00472813	0.15384615384615385	HP:0003481	HP	Segmental peripheral demyelination/remyelination	8717	2501
1	FALSE	1	151	423	12	0.028368794326241134	0.0794702	HP:0003477	HP	Peripheral axonal neuropathy	8717	2500
1	FALSE	1	299	423	23	0.054373522458628844	0.0769231	HP:0003474	HP	Somatic sensory dysfunction	8717	2499
1	FALSE	1	79	423	4	0.00945626	0.0506329	HP:0003473	HP	Fatigable weakness	8717	2498
1	FALSE	1	111	423	8	0.018912529550827423	0.0720721	HP:0003470	HP	Paralysis	8717	2496
1	FALSE	1	309	423	20	0.0472813	0.0647249	HP:0003468	HP	Abnormal vertebral morphology	8717	2494
1	FALSE	1	34	423	2	0.00472813	0.058823529411764705	HP:0003493	HP	Antinuclear antibody positivity	8717	2508
1	FALSE	1	4	423	1	0.00236407	0.25	HP:0003550	HP	Predominantly lower limb lymphedema	8717	2539
1	FALSE	1	52	423	2	0.00472813	0.038461538461538464	HP:0003551	HP	Difficulty climbing stairs	8717	2540
1	FALSE	1	55	423	3	0.0070922	0.0545455	HP:0003552	HP	Muscle stiffness	8717	2541
1	FALSE	1	3	423	1	0.00236407	0.3333333333333333	HP:0003649	HP	Abnormal glycosidase enzyme activity	8717	2589
1	FALSE	1	25	423	2	0.00472813	0.08	HP:0003648	HP	Lacticaciduria	8717	2588
1	FALSE	1	22	423	1	0.00236407	0.045454545454545456	HP:0003645	HP	Prolonged partial thromboplastin time	8717	2585
1	FALSE	1	21	423	2	0.00472813	0.0952381	HP:0003642	HP	Type I transferrin isoform profile	8717	2583
1	FALSE	1	8	423	3	0.0070922	0.375	HP:0003641	HP	Hemoglobinuria	8717	2582
1	FALSE	1	3	423	2	0.00472813	0.6666666666666666	HP:0003640	HP	CNS foam cells	8717	2581
1	FALSE	1	319	423	21	0.0496454	0.0658307	HP:0003623	HP	Neonatal onset	8717	2576
1	FALSE	1	422	423	27	0.0638298	0.063981	HP:0003621	HP	Juvenile onset	8717	2575
1	FALSE	1	160	423	11	0.026004728132387706	0.06875	HP:0003596	HP	Middle age onset	8717	2566
1	FALSE	1	911	423	58	0.13711583924349882	0.0636663	HP:0003593	HP	Infantile onset	8717	2565
1	FALSE	1	74	423	4	0.00945626	0.0540541	HP:0003584	HP	Late onset	8717	2563
1	FALSE	1	475	423	30	0.070922	0.0631579	HP:0003581	HP	Adult onset	8717	2562
1	FALSE	1	695	423	34	0.0803783	0.0489209	HP:0003577	HP	Congenital onset	8717	2561
1	FALSE	1	1	423	1	0.00236407	1	HP:0003575	HP	Increased intracellular sodium	8717	2560
1	FALSE	1	7	423	2	0.00472813	0.2857142857142857	HP:0003573	HP	Increased total bilirubin	8717	2558
1	FALSE	1	10	423	1	0.00236407	0.1	HP:0003572	HP	Low plasma citrulline	8717	2557
1	FALSE	1	38	423	3	0.0070922	0.0789474	HP:0003565	HP	Elevated erythrocyte sedimentation rate	8717	2552
1	FALSE	1	10	423	1	0.00236407	0.1	HP:0003563	HP	Decreased LDL cholesterol concentration	8717	2550
1	FALSE	1	11	423	1	0.00236407	0.0909091	HP:0003561	HP	Birth length less than 3rd percentile	8717	2548
1	FALSE	1	77	423	4	0.00945626	0.0519481	HP:0003557	HP	Increased variability in muscle fiber diameter	8717	2544
1	FALSE	1	10	423	1	0.00236407	0.1	HP:0003554	HP	Type 2 muscle fiber atrophy	8717	2542
1	FALSE	1	13	423	2	0.00472813	0.15384615384615385	HP:0003466	HP	Paradoxical increased cortisol secretion on dexamethasone suppression test	8717	2492
1	FALSE	1	4	423	1	0.00236407	0.25	HP:0003460	HP	Decreased circulating total IgA	8717	2487
1	FALSE	1	80	423	2	0.00472813	0.025	HP:0003458	HP	EMG: myopathic abnormalities	8717	2485
1	FALSE	1	184	423	9	0.0212766	0.048913	HP:0003457	HP	EMG abnormality	8717	2484
1	FALSE	1	36	423	4	0.00945626	0.1111111111111111	HP:0003380	HP	Decreased number of peripheral myelinated nerve fibers	8717	2432
1	FALSE	1	8	423	3	0.0070922	0.375	HP:0003378	HP	Axonal degeneration/regeneration	8717	2431
1	FALSE	1	64	423	5	0.0118203	0.078125	HP:0003376	HP	Steppage gait	8717	2430
1	FALSE	1	64	423	1	0.00236407	0.015625	HP:0003368	HP	Abnormal femoral head morphology	8717	2426
1	FALSE	1	116	423	7	0.016548463356973995	0.0603448	HP:0003367	HP	Abnormal femoral neck morphology	8717	2425
1	FALSE	1	138	423	7	0.016548463356973995	0.050724637681159424	HP:0003366	HP	Abnormal femoral neck/head morphology	8717	2424
1	FALSE	1	89	423	2	0.00472813	0.0224719	HP:0003355	HP	Aminoaciduria	8717	2416
1	FALSE	1	2	423	2	0.00472813	1	HP:0003349	HP	Low cholesterol esterification rate	8717	2411
1	FALSE	1	55	423	4	0.00945626	0.0727273	HP:0003348	HP	Hyperalaninemia	8717	2410
1	FALSE	1	91	423	2	0.00472813	0.021978	HP:0003336	HP	Abnormal enchondral ossification	8717	2401
1	FALSE	1	520	423	31	0.0732861	0.0596154	HP:0003330	HP	Abnormal bone structure	8717	2397
1	FALSE	1	20	423	1	0.00236407	0.05	HP:0003328	HP	Abnormal hairshaft morphology	8717	2395
1	FALSE	1	111	423	5	0.0118203	0.045045	HP:0003326	HP	Myalgia	8717	2393
1	FALSE	1	66	423	1	0.00236407	0.015151515151515152	HP:0003325	HP	Limb-girdle muscle weakness	8717	2392
1	FALSE	1	84	423	5	0.0118203	0.0595238	HP:0003324	HP	Generalized muscle weakness	8717	2391
1	FALSE	1	63	423	3	0.0070922	0.047619047619047616	HP:0003323	HP	Progressive muscle weakness	8717	2390
1	FALSE	1	308	423	14	0.0330969	0.045454545454545456	HP:0003319	HP	Abnormality of the cervical spine	8717	2387
1	FALSE	1	238	423	16	0.037825059101654845	0.0672269	HP:0003312	HP	Abnormal form of the vertebral bodies	8717	2384
1	FALSE	1	23	423	1	0.00236407	0.043478260869565216	HP:0003311	HP	Hypoplasia of the odontoid process	8717	2383
1	FALSE	1	27	423	1	0.00236407	0.037037037037037035	HP:0003310	HP	Abnormal odontoid process morphology	8717	2382
1	FALSE	1	4	423	2	0.00472813	0.5	HP:0003309	HP	Ovoid thoracolumbar vertebrae	8717	2381
1	FALSE	1	2	423	1	0.00236407	0.5	HP:0003382	HP	Hypertrophic nerve changes	8717	2433
1	FALSE	1	39	423	1	0.00236407	0.025641	HP:0003306	HP	Spinal rigidity	8717	2378
1	FALSE	1	23	423	3	0.0070922	0.13043478260869565	HP:0003383	HP	Onion bulb formation	8717	2434
1	FALSE	1	18	423	3	0.0070922	0.16666666666666666	HP:0003387	HP	Decreased number of large peripheral myelinated nerve fibers	8717	2436
1	FALSE	1	26	423	3	0.0070922	0.11538461538461539	HP:0003453	HP	Antineutrophil antibody positivity	8717	2480
1	FALSE	1	7	423	1	0.00236407	0.14285714285714285	HP:0003452	HP	Increased circulating iron concentration	8717	2479
1	FALSE	1	5	423	1	0.00236407	0.2	HP:0003450	HP	Axonal regeneration	8717	2477
1	FALSE	1	20	423	3	0.0070922	0.15	HP:0003448	HP	Decreased sensory nerve conduction velocity	8717	2475
1	FALSE	1	17	423	2	0.00472813	0.11764705882352941	HP:0003447	HP	Axonal loss	8717	2474
1	FALSE	1	42	423	4	0.00945626	0.0952381	HP:0003445	HP	EMG: neuropathic changes	8717	2473
1	FALSE	1	24	423	3	0.0070922	0.125	HP:0003444	HP	EMG: chronic denervation signs	8717	2472
1	FALSE	1	40	423	3	0.0070922	0.075	HP:0003438	HP	Absent Achilles reflex	8717	2469
1	FALSE	1	53	423	7	0.016548463356973995	0.1320754716981132	HP:0003431	HP	Decreased motor nerve conduction velocity	8717	2465
1	FALSE	1	75	423	4	0.00945626	0.0533333	HP:0003429	HP	CNS hypomyelination	8717	2464
1	FALSE	1	92	423	3	0.0070922	0.0326087	HP:0003422	HP	Vertebral segmentation defect	8717	2460
1	FALSE	1	49	423	6	0.014184397163120567	0.12244897959183673	HP:0003418	HP	Back pain	8717	2458
1	FALSE	1	23	423	1	0.00236407	0.043478260869565216	HP:0003416	HP	Spinal canal stenosis	8717	2456
1	FALSE	1	10	423	3	0.0070922	0.3	HP:0003409	HP	Distal sensory impairment of all modalities	8717	2452
1	FALSE	1	2	423	1	0.00236407	0.5	HP:0003405	HP	Diffuse axonal swelling	8717	2450
1	FALSE	1	85	423	11	0.026004728132387706	0.12941176470588237	HP:0003401	HP	Paresthesia	8717	2447
1	FALSE	1	80	423	4	0.00945626	0.05	HP:0003398	HP	Abnormal synaptic transmission at the neuromuscular junction	8717	2445
1	FALSE	1	125	423	6	0.014184397163120567	0.048	HP:0003394	HP	Muscle spasm	8717	2442
1	FALSE	1	60	423	1	0.00236407	0.016666666666666666	HP:0003391	HP	Gowers sign	8717	2439
1	FALSE	1	36	423	4	0.00945626	0.1111111111111111	HP:0003390	HP	Sensory axonal neuropathy	8717	2438
1	FALSE	1	60	423	3	0.0070922	0.05	HP:0003388	HP	Easy fatigability	8717	2437
1	FALSE	1	4	423	1	0.00236407	0.25	HP:0003384	HP	Peripheral axonal atrophy	8717	2435
1	FALSE	1	64	423	3	0.0070922	0.046875	HP:0002987	HP	Elbow flexion contracture	8717	2154
1	FALSE	1	16	423	1	0.00236407	0.0625	HP:0002986	HP	Radial bowing	8717	2153
1	FALSE	1	26	423	1	0.00236407	0.038461538461538464	HP:0002984	HP	Hypoplasia of the radius	8717	2152
1	FALSE	1	33	423	3	0.0070922	0.0909091	HP:0002669	HP	Osteosarcoma	8717	1928
1	FALSE	1	28	423	1	0.00236407	0.0357143	HP:0002667	HP	Nephroblastoma	8717	1926
1	FALSE	1	23	423	1	0.00236407	0.043478260869565216	HP:0002666	HP	Pheochromocytoma	8717	1925
1	FALSE	1	61	423	2	0.00472813	0.0327869	HP:0002665	HP	Lymphoma	8717	1924
1	FALSE	1	561	423	30	0.070922	0.053475935828877004	HP:0002664	HP	Neoplasm	8717	1923
1	FALSE	1	3	423	1	0.00236407	0.3333333333333333	HP:0002661	HP	Painless fractures due to injury	8717	1921
1	FALSE	1	148	423	12	0.028368794326241134	0.0810811	HP:0002659	HP	Increased susceptibility to fractures	8717	1920
1	FALSE	1	20	423	2	0.00472813	0.1	HP:0002656	HP	Epiphyseal dysplasia	8717	1918
1	FALSE	1	56	423	6	0.014184397163120567	0.10714285714285714	HP:0002653	HP	Bone pain	8717	1915
1	FALSE	1	57	423	3	0.0070922	0.0526316	HP:0002672	HP	Gastrointestinal carcinoma	8717	1930
1	FALSE	1	135	423	7	0.016548463356973995	0.0518519	HP:0002652	HP	Skeletal dysplasia	8717	1914
1	FALSE	1	777	423	49	0.11583924349881797	0.0630631	HP:0002650	HP	Scoliosis	8717	1912
1	FALSE	1	29	423	3	0.0070922	0.10344827586206896	HP:0002647	HP	Aortic dissection	8717	1911
1	FALSE	1	46	423	3	0.0070922	0.0652174	HP:0002645	HP	Wormian bones	8717	1910
1	FALSE	1	424	423	22	0.0520095	0.0518868	HP:0002644	HP	Abnormal pelvic girdle bone morphology	8717	1909
1	FALSE	1	81	423	3	0.0070922	0.037037037037037035	HP:0002643	HP	Neonatal respiratory distress	8717	1908
1	FALSE	1	7	423	1	0.00236407	0.14285714285714285	HP:0002638	HP	Superficial thrombophlebitis	8717	1903
1	FALSE	1	71	423	6	0.014184397163120567	0.084507	HP:0002637	HP	Cerebral ischemia	8717	1902
1	FALSE	1	58	423	5	0.0118203	0.0862069	HP:0002634	HP	Arteriosclerosis	8717	1899
1	FALSE	1	30	423	4	0.00945626	0.13333333333333333	HP:0002633	HP	Vasculitis	8717	1898
1	FALSE	1	15	423	1	0.00236407	0.0666667	HP:0002651	HP	Spondyloepimetaphyseal dysplasia	8717	1913
1	FALSE	1	70	423	5	0.0118203	0.0714286	HP:0002673	HP	Coxa valga	8717	1931
1	FALSE	1	30	423	2	0.00472813	0.0666667	HP:0002679	HP	Abnormal sella turcica morphology	8717	1935
1	FALSE	1	687	423	33	0.0780142	0.048034934497816595	HP:0002683	HP	Abnormal calvaria morphology	8717	1939
1	FALSE	1	14	423	1	0.00236407	0.0714286	HP:0002726	HP	Recurrent Staphylococcus aureus infections	8717	1972
1	FALSE	1	13	423	1	0.00236407	0.0769231	HP:0002725	HP	Systemic lupus erythematosus	8717	1971
1	FALSE	1	10	423	1	0.00236407	0.1	HP:0002724	HP	Recurrent Aspergillus infections	8717	1970
1	FALSE	1	10	423	1	0.00236407	0.1	HP:0002722	HP	Recurrent abscess formation	8717	1968
1	FALSE	1	136	423	8	0.018912529550827423	0.058823529411764705	HP:0002721	HP	Immunodeficiency	8717	1967
1	FALSE	1	50	423	3	0.0070922	0.06	HP:0002720	HP	Decreased circulating IgA concentration	8717	1966
1	FALSE	1	596	423	36	0.0851064	0.0604027	HP:0002719	HP	Recurrent infections	8717	1965
1	FALSE	1	80	423	6	0.014184397163120567	0.075	HP:0002718	HP	Recurrent bacterial infections	8717	1964
1	FALSE	1	19	423	3	0.0070922	0.15789473684210525	HP:0002717	HP	Adrenal overactivity	8717	1963
1	FALSE	1	133	423	12	0.028368794326241134	0.0902256	HP:0002716	HP	Lymphadenopathy	8717	1962
1	FALSE	1	1257	423	71	0.16784869976359337	0.056483691328560064	HP:0002715	HP	Abnormality of the immune system	8717	1961
1	FALSE	1	123	423	7	0.016548463356973995	0.056910569105691054	HP:0002714	HP	Downturned corners of mouth	8717	1960
1	FALSE	1	1	423	1	0.00236407	1	HP:0002708	HP	Prominent median palatal raphe	8717	1957
1	FALSE	1	114	423	4	0.00945626	0.0350877	HP:0002705	HP	High, narrow palate	8717	1955
1	FALSE	1	38	423	2	0.00472813	0.0526316	HP:0002703	HP	Abnormality of skull ossification	8717	1954
1	FALSE	1	176	423	4	0.00945626	0.022727272727272728	HP:0002693	HP	Abnormal skull base morphology	8717	1948
1	FALSE	1	38	423	1	0.00236407	0.0263158	HP:0002692	HP	Hypoplastic facial bones	8717	1947
1	FALSE	1	12	423	1	0.00236407	0.0833333	HP:0002690	HP	Large sella turcica	8717	1945
1	FALSE	1	10	423	1	0.00236407	0.1	HP:0002687	HP	Abnormality of frontal sinus	8717	1942
1	FALSE	1	58	423	6	0.014184397163120567	0.10344827586206896	HP:0002686	HP	Pregnancy history	8717	1941
1	FALSE	1	32	423	3	0.0070922	0.09375	HP:0002684	HP	Thickened calvaria	8717	1940
1	FALSE	1	30	423	3	0.0070922	0.1	HP:0002630	HP	Fat malabsorption	8717	1896
1	FALSE	1	4	423	1	0.00236407	0.25	HP:0002629	HP	Gastrointestinal arteriovenous malformation	8717	1895
1	FALSE	1	4	423	1	0.00236407	0.25	HP:0002627	HP	Right aortic arch with mirror image branching	8717	1894
1	FALSE	1	13	423	1	0.00236407	0.0769231	HP:0002625	HP	Deep venous thrombosis	8717	1892
1	FALSE	1	10	423	1	0.00236407	0.1	HP:0002576	HP	Intussusception	8717	1854
1	FALSE	1	49	423	1	0.00236407	0.0204082	HP:0002575	HP	Tracheoesophageal fistula	8717	1853
1	FALSE	1	23	423	1	0.00236407	0.043478260869565216	HP:0002574	HP	Episodic abdominal pain	8717	1852
1	FALSE	1	16	423	1	0.00236407	0.0625	HP:0002573	HP	Hematochezia	8717	1851
1	FALSE	1	45	423	3	0.0070922	0.0666667	HP:0002572	HP	Episodic vomiting	8717	1850
1	FALSE	1	28	423	3	0.0070922	0.10714285714285714	HP:0002570	HP	Steatorrhea	8717	1848
1	FALSE	1	81	423	2	0.00472813	0.024691358024691357	HP:0002566	HP	Intestinal malrotation	8717	1847
1	FALSE	1	6	423	1	0.00236407	0.16666666666666666	HP:0002561	HP	Absent nipple	8717	1844
1	FALSE	1	34	423	2	0.00472813	0.058823529411764705	HP:0002558	HP	Supernumerary nipple	8717	1843
1	FALSE	1	25	423	1	0.00236407	0.04	HP:0002557	HP	Hypoplastic nipples	8717	1842
1	FALSE	1	154	423	8	0.018912529550827423	0.0519481	HP:0002553	HP	Highly arched eyebrow	8717	1840
1	FALSE	1	17	423	1	0.00236407	0.058823529411764705	HP:0002550	HP	Absent facial hair	8717	1838
1	FALSE	1	20	423	2	0.00472813	0.1	HP:0002548	HP	Parkinsonism with favorable response to dopaminergic medication	8717	1836
1	FALSE	1	277	423	21	0.0496454	0.0758123	HP:0002540	HP	Inability to walk	8717	1831
1	FALSE	1	41	423	6	0.014184397163120567	0.14634146341463414	HP:0002539	HP	Cortical dysplasia	8717	1830
1	FALSE	1	503	423	23	0.054373522458628844	0.0457256	HP:0002538	HP	Abnormal cerebral cortex morphology	8717	1829
1	FALSE	1	285	423	10	0.0236407	0.0350877	HP:0002536	HP	Abnormal cortical gyration	8717	1828
1	FALSE	1	29	423	2	0.00472813	0.0689655	HP:0002529	HP	Neuronal loss in central nervous system	8717	1825
1	FALSE	1	23	423	1	0.00236407	0.043478260869565216	HP:0002527	HP	Falls	8717	1823
1	FALSE	1	6	423	2	0.00472813	0.3333333333333333	HP:0002524	HP	Cataplexy	8717	1821
1	FALSE	1	79	423	6	0.014184397163120567	0.0759494	HP:0002522	HP	Areflexia of lower limbs	8717	1820
1	FALSE	1	195	423	7	0.016548463356973995	0.035897435897435895	HP:0002577	HP	Abnormal stomach morphology	8717	1855
1	FALSE	1	24	423	1	0.00236407	0.041666666666666664	HP:0002728	HP	Chronic mucocutaneous candidiasis	8717	1973
1	FALSE	1	28	423	2	0.00472813	0.0714286	HP:0002578	HP	Gastroparesis	8717	1856
1	FALSE	1	19	423	1	0.00236407	0.0526316	HP:0002580	HP	Volvulus	8717	1858
1	FALSE	1	92	423	1	0.00236407	0.010869565217391304	HP:0002624	HP	Abnormal venous morphology	8717	1891
1	FALSE	1	52	423	5	0.0118203	0.0961538	HP:0002621	HP	Atherosclerosis	8717	1889
1	FALSE	1	23	423	1	0.00236407	0.043478260869565216	HP:0002619	HP	Varicose veins	8717	1888
1	FALSE	1	161	423	10	0.0236407	0.062111801242236024	HP:0002617	HP	Vascular dilatation	8717	1887
1	FALSE	1	61	423	5	0.0118203	0.0819672	HP:0002616	HP	Aortic root aneurysm	8717	1886
1	FALSE	1	56	423	2	0.00472813	0.0357143	HP:0002615	HP	Hypotension	8717	1885
1	FALSE	1	29	423	2	0.00472813	0.0689655	HP:0002612	HP	Congenital hepatic fibrosis	8717	1882
1	FALSE	1	4	423	2	0.00472813	0.5	HP:0002601	HP	Paresis of extensor muscles of the big toe	8717	1876
1	FALSE	1	32	423	2	0.00472813	0.0625	HP:0002600	HP	Hyporeflexia of lower limbs	8717	1875
1	FALSE	1	19	423	1	0.00236407	0.0526316	HP:0002599	HP	Head titubation	8717	1874
1	FALSE	1	1207	423	76	0.17966903073286053	0.062966	HP:0002597	HP	Abnormality of the vasculature	8717	1873
1	FALSE	1	15	423	1	0.00236407	0.0666667	HP:0002595	HP	Ileus	8717	1872
1	FALSE	1	6	423	1	0.00236407	0.16666666666666666	HP:0002594	HP	Pancreatic hypoplasia	8717	1871
1	FALSE	1	5	423	1	0.00236407	0.2	HP:0002593	HP	Intestinal lymphangiectasia	8717	1870
1	FALSE	1	6	423	1	0.00236407	0.16666666666666666	HP:0002592	HP	Gastric ulcer	8717	1869
1	FALSE	1	43	423	2	0.00472813	0.046511627906976744	HP:0002591	HP	Polyphagia	8717	1868
1	FALSE	1	50	423	1	0.00236407	0.02	HP:0002589	HP	Gastrointestinal atresia	8717	1866
1	FALSE	1	3	423	1	0.00236407	0.3333333333333333	HP:0002587	HP	Projectile vomiting	8717	1864
1	FALSE	1	28	423	3	0.0070922	0.10714285714285714	HP:0002586	HP	Peritonitis	8717	1863
1	FALSE	1	41	423	5	0.0118203	0.12195121951219512	HP:0002585	HP	Abnormal peritoneum morphology	8717	1862
1	FALSE	1	38	423	1	0.00236407	0.0263158	HP:0002583	HP	Colitis	8717	1860
1	FALSE	1	70	423	7	0.016548463356973995	0.1	HP:0002579	HP	Gastrointestinal dysmotility	8717	1857
1	FALSE	1	140	423	12	0.028368794326241134	0.0857143	HP:0002733	HP	Abnormal lymph node morphology	8717	1978
1	FALSE	1	11	423	1	0.00236407	0.0909091	HP:0002745	HP	Oral leukoplakia	8717	1985
1	FALSE	1	65	423	4	0.00945626	0.0615385	HP:0002747	HP	Respiratory insufficiency due to muscle weakness	8717	1986
1	FALSE	1	9	423	1	0.00236407	0.1111111111111111	HP:0002916	HP	Abnormality of chromosome segregation	8717	2104
1	FALSE	1	262	423	12	0.028368794326241134	0.0458015	HP:0002910	HP	Elevated circulating hepatic transaminase concentration	8717	2100
1	FALSE	1	21	423	1	0.00236407	0.047619047619047616	HP:0002908	HP	Conjugated hyperbilirubinemia	8717	2098
1	FALSE	1	11	423	1	0.00236407	0.0909091	HP:0002905	HP	Hyperphosphatemia	8717	2096
1	FALSE	1	72	423	6	0.014184397163120567	0.0833333	HP:0002904	HP	Hyperbilirubinemia	8717	2095
1	FALSE	1	32	423	1	0.00236407	0.03125	HP:0002902	HP	Hyponatremia	8717	2094
1	FALSE	1	45	423	3	0.0070922	0.0666667	HP:0002901	HP	Hypocalcemia	8717	2093
1	FALSE	1	30	423	5	0.0118203	0.16666666666666666	HP:0002900	HP	Hypokalemia	8717	2092
1	FALSE	1	54	423	3	0.0070922	0.0555556	HP:0002898	HP	Embryonal neoplasm	8717	2091
1	FALSE	1	81	423	5	0.0118203	0.0617284	HP:0002896	HP	Neoplasm of the liver	8717	2089
1	FALSE	1	19	423	1	0.00236407	0.0526316	HP:0002895	HP	Papillary thyroid carcinoma	8717	2088
1	FALSE	1	57	423	3	0.0070922	0.0526316	HP:0002894	HP	Neoplasm of the pancreas	8717	2087
1	FALSE	1	43	423	4	0.00945626	0.0930233	HP:0002893	HP	Pituitary adenoma	8717	2086
1	FALSE	1	20	423	1	0.00236407	0.05	HP:0002891	HP	Uterine leiomyosarcoma	8717	2085
1	FALSE	1	41	423	2	0.00472813	0.0487805	HP:0002890	HP	Thyroid carcinoma	8717	2084
1	FALSE	1	15	423	1	0.00236407	0.0666667	HP:0002888	HP	Ependymoma	8717	2083
1	FALSE	1	15	423	1	0.00236407	0.0666667	HP:0002885	HP	Medulloblastoma	8717	2081
1	FALSE	1	19	423	2	0.00472813	0.10526315789473684	HP:0002883	HP	Hyperventilation	8717	2079
1	FALSE	1	10	423	1	0.00236407	0.1	HP:0002882	HP	Sudden episodic apnea	8717	2078
1	FALSE	1	152	423	5	0.0118203	0.0328947	HP:0002878	HP	Respiratory failure	8717	2076
1	FALSE	1	29	423	1	0.00236407	0.034482758620689655	HP:0002876	HP	Episodic tachypnea	8717	2074
1	FALSE	1	19	423	1	0.00236407	0.0526316	HP:0002920	HP	Decreased circulating ACTH concentration	8717	2108
1	FALSE	1	82	423	5	0.0118203	0.0609756	HP:0002875	HP	Exertional dyspnea	8717	2073
1	FALSE	1	422	423	22	0.0520095	0.052132701421800945	HP:0002921	HP	Abnormal cerebrospinal fluid morphology	8717	2109
1	FALSE	1	14	423	1	0.00236407	0.0714286	HP:0002925	HP	Elevated circulating thyroid-stimulating hormone concentration	8717	2112
1	FALSE	1	73	423	4	0.00945626	0.0547945	HP:0002983	HP	Micromelia	8717	2151
1	FALSE	1	23	423	2	0.00472813	0.0869565	HP:0002982	HP	Tibial bowing	8717	2150
1	FALSE	1	203	423	11	0.026004728132387706	0.054187192118226604	HP:0002981	HP	Abnormality of the calf	8717	2149
1	FALSE	1	32	423	3	0.0070922	0.09375	HP:0002980	HP	Femoral bowing	8717	2148
1	FALSE	1	169	423	8	0.018912529550827423	0.047337278106508875	HP:0002979	HP	Bowing of the legs	8717	2147
1	FALSE	1	1363	423	69	0.16312056737588654	0.0506236	HP:0002977	HP	Aplasia/Hypoplasia involving the central nervous system	8717	2146
1	FALSE	1	56	423	1	0.00236407	0.017857142857142856	HP:0002974	HP	Radioulnar synostosis	8717	2145
1	FALSE	1	151	423	5	0.0118203	0.033112582781456956	HP:0002973	HP	Abnormal forearm morphology	8717	2144
1	FALSE	1	33	423	1	0.00236407	0.030303030303030304	HP:0002970	HP	Genu varum	8717	2141
1	FALSE	1	45	423	5	0.0118203	0.1111111111111111	HP:0002967	HP	Cubitus valgus	8717	2140
1	FALSE	1	144	423	6	0.014184397163120567	0.041666666666666664	HP:0002960	HP	Autoimmunity	8717	2136
1	FALSE	1	35	423	2	0.00472813	0.0571429	HP:0002953	HP	Vertebral compression fracture	8717	2132
1	FALSE	1	40	423	2	0.00472813	0.05	HP:0002948	HP	Vertebral fusion	8717	2129
1	FALSE	1	33	423	1	0.00236407	0.030303030303030304	HP:0002944	HP	Thoracolumbar scoliosis	8717	2125
1	FALSE	1	39	423	1	0.00236407	0.025641	HP:0002943	HP	Thoracic scoliosis	8717	2124
1	FALSE	1	47	423	2	0.00472813	0.0425532	HP:0002942	HP	Thoracic kyphosis	8717	2123
1	FALSE	1	70	423	3	0.0070922	0.0428571	HP:0002938	HP	Lumbar hyperlordosis	8717	2122
1	FALSE	1	36	423	1	0.00236407	0.027777777777777776	HP:0002937	HP	Hemivertebrae	8717	2121
1	FALSE	1	106	423	11	0.026004728132387706	0.10377358490566038	HP:0002936	HP	Distal sensory impairment	8717	2120
1	FALSE	1	9	423	1	0.00236407	0.1111111111111111	HP:0002928	HP	Decreased activity of the pyruvate dehydrogenase complex	8717	2115
1	FALSE	1	240	423	15	0.035461	0.0625	HP:0002926	HP	Abnormality of thyroid physiology	8717	2113
1	FALSE	1	37	423	3	0.0070922	0.0810811	HP:0002922	HP	Increased CSF protein concentration	8717	2110
1	FALSE	1	70	423	4	0.00945626	0.0571429	HP:0001699	HP	Sudden death	8717	1232
1	FALSE	1	6	423	1	0.00236407	0.16666666666666666	HP:0002872	HP	Apneic episodes precipitated by illness, fatigue, stress	8717	2072
1	FALSE	1	62	423	6	0.014184397163120567	0.0967742	HP:0002870	HP	Obstructive sleep apnea	8717	2070
1	FALSE	1	49	423	2	0.00472813	0.0408163	HP:0002812	HP	Coxa vara	8717	2023
1	FALSE	1	344	423	17	0.0401891	0.0494186	HP:0002808	HP	Kyphosis	8717	2021
1	FALSE	1	81	423	2	0.00472813	0.024691358024691357	HP:0002804	HP	Arthrogryposis multiplex congenita	8717	2019
1	FALSE	1	102	423	2	0.00472813	0.0196078	HP:0002803	HP	Congenital contracture	8717	2018
1	FALSE	1	64	423	7	0.016548463356973995	0.109375	HP:0002797	HP	Osteolysis	8717	2017
1	FALSE	1	906	423	47	0.1111111111111111	0.0518764	HP:0002795	HP	Abnormal respiratory system physiology	8717	2016
1	FALSE	1	464	423	30	0.070922	0.0646552	HP:0002793	HP	Abnormal pattern of respiration	8717	2015
1	FALSE	1	57	423	1	0.00236407	0.017543859649122806	HP:0002789	HP	Tachypnea	8717	2011
1	FALSE	1	105	423	6	0.014184397163120567	0.0571429	HP:0002788	HP	Recurrent upper respiratory tract infections	8717	2010
1	FALSE	1	137	423	6	0.014184397163120567	0.043795620437956206	HP:0002783	HP	Recurrent lower respiratory tract infections	8717	2007
1	FALSE	1	39	423	3	0.0070922	0.0769231	HP:0002779	HP	Tracheomalacia	8717	2004
1	FALSE	1	101	423	5	0.0118203	0.049505	HP:0002778	HP	Abnormal tracheal morphology	8717	2003
1	FALSE	1	14	423	1	0.00236407	0.0714286	HP:0002777	HP	Tracheal stenosis	8717	2002
1	FALSE	1	35	423	1	0.00236407	0.0285714	HP:0002763	HP	Abnormal cartilage morphology	8717	1999
1	FALSE	1	30	423	1	0.00236407	0.0333333	HP:0002761	HP	Generalized joint hypermobility	8717	1997
1	FALSE	1	34	423	2	0.00472813	0.058823529411764705	HP:0002758	HP	Osteoarthritis	8717	1996
1	FALSE	1	84	423	8	0.018912529550827423	0.0952381	HP:0002757	HP	Recurrent fractures	8717	1995
1	FALSE	1	43	423	4	0.00945626	0.0930233	HP:0002756	HP	Pathologic fracture	8717	1994
1	FALSE	1	36	423	3	0.0070922	0.0833333	HP:0002754	HP	Osteomyelitis	8717	1993
1	FALSE	1	146	423	9	0.0212766	0.0616438	HP:0002751	HP	Kyphoscoliosis	8717	1990
1	FALSE	1	230	423	12	0.028368794326241134	0.0521739	HP:0002750	HP	Delayed skeletal maturation	8717	1989
1	FALSE	1	1138	423	59	0.13947990543735225	0.0518453	HP:0002813	HP	Abnormal limb bone morphology	8717	2024
1	FALSE	1	19	423	3	0.0070922	0.15789473684210525	HP:0002871	HP	Central apnea	8717	2071
1	FALSE	1	1229	423	71	0.16784869976359337	0.0577705	HP:0002814	HP	Abnormality of the lower limb	8717	2025
1	FALSE	1	1145	423	53	0.12529550827423167	0.0462882	HP:0002817	HP	Abnormality of the upper limb	8717	2028
1	FALSE	1	18	423	1	0.00236407	0.0555556	HP:0002869	HP	Flared iliac wing	8717	2069
1	FALSE	1	76	423	5	0.0118203	0.0657895	HP:0002867	HP	Abnormal ilium morphology	8717	2067
1	FALSE	1	20	423	1	0.00236407	0.05	HP:0002866	HP	Hypoplastic iliac wing	8717	2066
1	FALSE	1	84	423	3	0.0070922	0.0357143	HP:0002863	HP	Myelodysplasia	8717	2063
1	FALSE	1	24	423	1	0.00236407	0.041666666666666664	HP:0002862	HP	Bladder carcinoma	8717	2062
1	FALSE	1	54	423	2	0.00472813	0.037037037037037035	HP:0002861	HP	Melanoma	8717	2061
1	FALSE	1	17	423	1	0.00236407	0.058823529411764705	HP:0002859	HP	Rhabdomyosarcoma	8717	2059
1	FALSE	1	118	423	5	0.0118203	0.0423729	HP:0002857	HP	Genu valgum	8717	2057
1	FALSE	1	41	423	3	0.0070922	0.0731707	HP:0002850	HP	Decreased circulating total IgM	8717	2054
1	FALSE	1	54	423	1	0.00236407	0.018518518518518517	HP:0002846	HP	Abnormal B cell morphology	8717	2050
1	FALSE	1	61	423	2	0.00472813	0.0327869	HP:0002843	HP	Abnormal T cell morphology	8717	2049
1	FALSE	1	9	423	1	0.00236407	0.1111111111111111	HP:0002842	HP	Recurrent Burkholderia cepacia infections	8717	2048
1	FALSE	1	47	423	3	0.0070922	0.0638298	HP:0002841	HP	Recurrent fungal infections	8717	2047
1	FALSE	1	24	423	1	0.00236407	0.041666666666666664	HP:0002839	HP	Urinary bladder sphincter dysfunction	8717	2045
1	FALSE	1	16	423	1	0.00236407	0.0625	HP:0002837	HP	Recurrent bronchitis	8717	2044
1	FALSE	1	107	423	7	0.016548463356973995	0.0654206	HP:0002829	HP	Arthralgia	8717	2037
1	FALSE	1	49	423	2	0.00472813	0.0408163	HP:0002828	HP	Multiple joint contractures	8717	2036
1	FALSE	1	181	423	6	0.014184397163120567	0.0331492	HP:0002827	HP	Hip dislocation	8717	2035
1	FALSE	1	205	423	12	0.028368794326241134	0.0585366	HP:0002823	HP	Abnormal femur morphology	8717	2032
1	FALSE	1	5	423	1	0.00236407	0.2	HP:0002821	HP	Neuropathic arthropathy	8717	2030
1	FALSE	1	133	423	3	0.0070922	0.022556390977443608	HP:0002818	HP	Abnormal morphology of the radius	8717	2029
1	FALSE	1	286	423	15	0.035461	0.0524476	HP:0002815	HP	Abnormality of the knee	8717	2026
1	FALSE	1	27	423	1	0.00236407	0.037037037037037035	HP:0001698	HP	Pericardial effusion	8717	1231
1	FALSE	1	44	423	4	0.00945626	0.0909091	HP:0001697	HP	Abnormal pericardium morphology	8717	1230
1	FALSE	1	49	423	3	0.0070922	0.061224489795918366	HP:0001696	HP	Situs inversus totalis	8717	1229
1	FALSE	1	106	423	5	0.0118203	0.0471698	HP:0000591	HP	Abnormal sclera morphology	8717	457
1	FALSE	1	28	423	1	0.00236407	0.0357143	HP:0000590	HP	Progressive external ophthalmoplegia	8717	456
1	FALSE	1	151	423	5	0.0118203	0.033112582781456956	HP:0000589	HP	Coloboma	8717	455
1	FALSE	1	15	423	1	0.00236407	0.0666667	HP:0000588	HP	Optic disc coloboma	8717	454
1	FALSE	1	608	423	34	0.0803783	0.0559211	HP:0000587	HP	Abnormal optic nerve morphology	8717	453
1	FALSE	1	26	423	1	0.00236407	0.038461538461538464	HP:0000586	HP	Shallow orbits	8717	452
1	FALSE	1	242	423	7	0.016548463356973995	0.028925619834710745	HP:0000582	HP	Upslanted palpebral fissure	8717	449
1	FALSE	1	88	423	7	0.016548463356973995	0.0795455	HP:0000581	HP	Blepharophimosis	8717	448
1	FALSE	1	120	423	6	0.014184397163120567	0.05	HP:0000580	HP	Pigmentary retinopathy	8717	447
1	FALSE	1	86	423	1	0.00236407	0.011627906976744186	HP:0000592	HP	Blue sclerae	8717	458
1	FALSE	1	27	423	1	0.00236407	0.037037037037037035	HP:0000579	HP	Nasolacrimal duct obstruction	8717	446
1	FALSE	1	12	423	1	0.00236407	0.0833333	HP:0000576	HP	Centrocecal scotoma	8717	444
1	FALSE	1	46	423	4	0.00945626	0.0869565	HP:0000575	HP	Scotoma	8717	443
1	FALSE	1	118	423	6	0.014184397163120567	0.0508475	HP:0000574	HP	Thick eyebrow	8717	442
1	FALSE	1	158	423	8	0.018912529550827423	0.0506329	HP:0000572	HP	Visual loss	8717	440
1	FALSE	1	57	423	5	0.0118203	0.0877193	HP:0000570	HP	Abnormal saccadic eye movements	8717	438
1	FALSE	1	171	423	9	0.0212766	0.0526316	HP:0000568	HP	Microphthalmia	8717	437
1	FALSE	1	25	423	1	0.00236407	0.04	HP:0000567	HP	Chorioretinal coloboma	8717	436
1	FALSE	1	137	423	8	0.018912529550827423	0.058394160583941604	HP:0000565	HP	Esotropia	8717	435
1	FALSE	1	55	423	1	0.00236407	0.0181818	HP:0000563	HP	Keratoconus	8717	433
1	FALSE	1	75	423	5	0.0118203	0.0666667	HP:0000577	HP	Exotropia	8717	445
1	FALSE	1	27	423	2	0.00472813	0.0740741	HP:0000593	HP	Abnormal anterior chamber morphology	8717	459
1	FALSE	1	6	423	1	0.00236407	0.16666666666666666	HP:0000594	HP	Shallow anterior chamber	8717	460
1	FALSE	1	179	423	7	0.016548463356973995	0.0391061	HP:0000597	HP	Ophthalmoparesis	8717	461
1	FALSE	1	11	423	1	0.00236407	0.0909091	HP:0000631	HP	Retinal arterial tortuosity	8717	490
1	FALSE	1	48	423	3	0.0070922	0.0625	HP:0000630	HP	Abnormal retinal artery morphology	8717	489
1	FALSE	1	21	423	1	0.00236407	0.047619047619047616	HP:0000625	HP	Eyelid coloboma	8717	486
1	FALSE	1	23	423	3	0.0070922	0.13043478260869565	HP:0000622	HP	Blurred vision	8717	484
1	FALSE	1	181	423	7	0.016548463356973995	0.038674	HP:0000618	HP	Blindness	8717	480
1	FALSE	1	53	423	6	0.014184397163120567	0.11320754716981132	HP:0000617	HP	Abnormality of ocular smooth pursuit	8717	479
1	FALSE	1	42	423	3	0.0070922	0.0714286	HP:0000615	HP	Abnormal pupil morphology	8717	477
1	FALSE	1	47	423	3	0.0070922	0.0638298	HP:0000614	HP	Abnormal nasolacrimal system morphology	8717	476
1	FALSE	1	134	423	9	0.0212766	0.0671642	HP:0000613	HP	Photophobia	8717	475
1	FALSE	1	106	423	3	0.0070922	0.0283019	HP:0000612	HP	Iris coloboma	8717	474
1	FALSE	1	105	423	2	0.00472813	0.0190476	HP:0000610	HP	Abnormal choroid morphology	8717	473
1	FALSE	1	66	423	2	0.00472813	0.030303030303030304	HP:0000609	HP	Optic nerve hypoplasia	8717	472
1	FALSE	1	56	423	1	0.00236407	0.017857142857142856	HP:0000608	HP	Macular degeneration	8717	471
1	FALSE	1	183	423	8	0.018912529550827423	0.0437158	HP:0000606	HP	Abnormality of the periorbital region	8717	469
1	FALSE	1	42	423	4	0.00945626	0.0952381	HP:0000605	HP	Supranuclear gaze palsy	8717	468
1	FALSE	1	35	423	4	0.00945626	0.11428571428571428	HP:0000603	HP	Central scotoma	8717	467
1	FALSE	1	152	423	5	0.0118203	0.0328947	HP:0000602	HP	Ophthalmoplegia	8717	466
1	FALSE	1	96	423	5	0.0118203	0.052083333333333336	HP:0000601	HP	Hypotelorism	8717	465
1	FALSE	1	136	423	10	0.0236407	0.0735294	HP:0000600	HP	Abnormality of the pharynx	8717	464
1	FALSE	1	163	423	9	0.0212766	0.0552147	HP:0000599	HP	Abnormality of the frontal hairline	8717	463
1	FALSE	1	1511	423	80	0.18912529550827423	0.0529451	HP:0000598	HP	Abnormality of the ear	8717	462
1	FALSE	1	16	423	1	0.00236407	0.0625	HP:0000561	HP	Absent eyelashes	8717	432
1	FALSE	1	18	423	1	0.00236407	0.0555556	HP:0000557	HP	Buphthalmos	8717	429
1	FALSE	1	195	423	7	0.016548463356973995	0.035897435897435895	HP:0000556	HP	Retinal dystrophy	8717	428
1	FALSE	1	29	423	4	0.00945626	0.13793103448275862	HP:0000554	HP	Uveitis	8717	426
1	FALSE	1	28	423	2	0.00472813	0.0714286	HP:0000514	HP	Slow saccadic eye movements	8717	393
1	FALSE	1	116	423	5	0.0118203	0.0431034	HP:0000512	HP	Abnormal electroretinogram	8717	392
1	FALSE	1	25	423	4	0.00945626	0.16	HP:0000511	HP	Vertical supranuclear gaze palsy	8717	391
1	FALSE	1	124	423	5	0.0118203	0.0403226	HP:0000510	HP	Rod-cone dystrophy	8717	390
1	FALSE	1	61	423	6	0.014184397163120567	0.0983607	HP:0000509	HP	Conjunctivitis	8717	389
1	FALSE	1	533	423	17	0.0401891	0.0318949	HP:0000508	HP	Ptosis	8717	388
1	FALSE	1	126	423	5	0.0118203	0.0396825	HP:0000506	HP	Telecanthus	8717	387
1	FALSE	1	731	423	38	0.0898345	0.0519836	HP:0000505	HP	Visual impairment	8717	386
1	FALSE	1	846	423	45	0.10638297872340426	0.0531915	HP:0000504	HP	Abnormality of vision	8717	385
1	FALSE	1	235	423	8	0.018912529550827423	0.0340426	HP:0000501	HP	Glaucoma	8717	382
1	FALSE	1	187	423	8	0.018912529550827423	0.0427807	HP:0000499	HP	Abnormal eyelash morphology	8717	381
1	FALSE	1	34	423	1	0.00236407	0.029411764705882353	HP:0000498	HP	Blepharitis	8717	380
1	FALSE	1	1206	423	68	0.1607565011820331	0.0563847	HP:0000496	HP	Abnormality of eye movement	8717	378
1	FALSE	1	353	423	13	0.030732860520094562	0.036827195467422094	HP:0000494	HP	Downslanted palpebral fissures	8717	376
1	FALSE	1	22	423	2	0.00472813	0.0909091	HP:0000493	HP	Abnormal foveal morphology	8717	375
1	FALSE	1	926	423	39	0.0921986	0.042116630669546434	HP:0000492	HP	Abnormal eyelid morphology	8717	374
1	FALSE	1	46	423	4	0.00945626	0.0869565	HP:0000491	HP	Keratitis	8717	373
1	FALSE	1	197	423	12	0.028368794326241134	0.0609137	HP:0000490	HP	Deeply set eye	8717	372
1	FALSE	1	76	423	5	0.0118203	0.0657895	HP:0000488	HP	Retinopathy	8717	371
1	FALSE	1	806	423	43	0.1016548463356974	0.0533499	HP:0000486	HP	Strabismus	8717	370
1	FALSE	1	41	423	2	0.00472813	0.0487805	HP:0000485	HP	Megalocornea	8717	369
1	FALSE	1	549	423	22	0.0520095	0.0400729	HP:0000517	HP	Abnormal lens morphology	8717	394
1	FALSE	1	49	423	6	0.014184397163120567	0.12244897959183673	HP:0000632	HP	Lacrimation abnormality	8717	491
1	FALSE	1	535	423	22	0.0520095	0.041121495327102804	HP:0000518	HP	Cataract	8717	395
1	FALSE	1	187	423	9	0.0212766	0.0481283	HP:0000520	HP	Proptosis	8717	397
1	FALSE	1	342	423	17	0.0401891	0.049707602339181284	HP:0000553	HP	Abnormal uvea morphology	8717	425
1	FALSE	1	105	423	6	0.014184397163120567	0.0571429	HP:0000551	HP	Color vision defect	8717	423
1	FALSE	1	837	423	46	0.10874704491725769	0.054958183990442055	HP:0000549	HP	Abnormal conjugate eye movement	8717	421
1	FALSE	1	159	423	6	0.014184397163120567	0.0377358	HP:0000546	HP	Retinal degeneration	8717	419
1	FALSE	1	297	423	21	0.0496454	0.0707071	HP:0000545	HP	Myopia	8717	418
1	FALSE	1	50	423	1	0.00236407	0.02	HP:0000544	HP	External ophthalmoplegia	8717	417
1	FALSE	1	163	423	13	0.030732860520094562	0.0797546	HP:0000543	HP	Optic disc pallor	8717	416
1	FALSE	1	66	423	1	0.00236407	0.015151515151515152	HP:0000541	HP	Retinal detachment	8717	414
1	FALSE	1	184	423	8	0.018912529550827423	0.043478260869565216	HP:0000540	HP	Hypermetropia	8717	413
1	FALSE	1	462	423	26	0.061465721040189124	0.0562771	HP:0000539	HP	Abnormality of refraction	8717	412
1	FALSE	1	457	423	23	0.054373522458628844	0.0503282	HP:0000534	HP	Abnormal eyebrow morphology	8717	409
1	FALSE	1	15	423	1	0.00236407	0.0666667	HP:0000533	HP	Chorioretinal atrophy	8717	408
1	FALSE	1	87	423	2	0.00472813	0.022988505747126436	HP:0000532	HP	Abnormal chorioretinal morphology	8717	407
1	FALSE	1	83	423	3	0.0070922	0.0361446	HP:0000529	HP	Progressive visual loss	8717	405
1	FALSE	1	34	423	2	0.00472813	0.058823529411764705	HP:0000528	HP	Anophthalmia	8717	404
1	FALSE	1	99	423	3	0.0070922	0.030303030303030304	HP:0000527	HP	Long eyelashes	8717	403
1	FALSE	1	24	423	1	0.00236407	0.041666666666666664	HP:0000526	HP	Aniridia	8717	402
1	FALSE	1	277	423	14	0.0330969	0.0505415	HP:0000525	HP	Abnormality iris morphology	8717	401
1	FALSE	1	21	423	4	0.00945626	0.19047619047619047	HP:0000524	HP	Conjunctival telangiectasia	8717	400
1	FALSE	1	55	423	2	0.00472813	0.0363636	HP:0000523	HP	Subcapsular cataract	8717	399
1	FALSE	1	9	423	1	0.00236407	0.1111111111111111	HP:0000522	HP	Alacrima	8717	398
1	FALSE	1	103	423	4	0.00945626	0.038834951456310676	HP:0000519	HP	Developmental cataract	8717	396
1	FALSE	1	144	423	10	0.0236407	0.0694444	HP:0000483	HP	Astigmatism	8717	367
1	FALSE	1	14	423	2	0.00472813	0.14285714285714285	HP:0000633	HP	Decreased lacrimation	8717	492
1	FALSE	1	5	423	1	0.00236407	0.2	HP:0000636	HP	Upper eyelid coloboma	8717	495
1	FALSE	1	305	423	26	0.061465721040189124	0.0852459	HP:0000759	HP	Abnormal peripheral nervous system morphology	8717	591
1	FALSE	1	76	423	3	0.0070922	0.039473684210526314	HP:0000758	HP	Abnormal nonverbal communicative behavior	8717	590
1	FALSE	1	7	423	2	0.00472813	0.2857142857142857	HP:0000757	HP	Lack of insight	8717	589
1	FALSE	1	363	423	13	0.030732860520094562	0.0358127	HP:0000752	HP	Hyperactivity	8717	586
1	FALSE	1	32	423	4	0.00945626	0.125	HP:0000751	HP	Personality changes	8717	585
1	FALSE	1	778	423	42	0.0992908	0.0539846	HP:0000750	HP	Delayed speech and language development	8717	584
1	FALSE	1	17	423	2	0.00472813	0.11764705882352941	HP:0000746	HP	Delusion	8717	581
1	FALSE	1	405	423	23	0.054373522458628844	0.056790123456790124	HP:0000745	HP	Abnormal diminished volition	8717	580
1	FALSE	1	59	423	6	0.014184397163120567	0.1016949152542373	HP:0000741	HP	Apathy	8717	576
1	FALSE	1	92	423	11	0.026004728132387706	0.11956521739130435	HP:0000762	HP	Decreased nerve conduction velocity	8717	592
1	FALSE	1	297	423	16	0.037825059101654845	0.0538721	HP:0000739	HP	Anxiety	8717	574
1	FALSE	1	180	423	16	0.037825059101654845	0.0888889	HP:0000737	HP	Irritability	8717	572
1	FALSE	1	338	423	11	0.026004728132387706	0.0325444	HP:0000736	HP	Short attention span	8717	571
1	FALSE	1	481	423	20	0.0472813	0.04158	HP:0000734	HP	Disinhibition	8717	570
1	FALSE	1	180	423	10	0.0236407	0.0555556	HP:0000733	HP	Motor stereotypy	8717	569
1	FALSE	1	403	423	18	0.0425532	0.044665	HP:0000729	HP	Autistic behavior	8717	567
1	FALSE	1	11	423	1	0.00236407	0.0909091	HP:0000727	HP	Frontal lobe dementia	8717	565
1	FALSE	1	158	423	13	0.030732860520094562	0.0822785	HP:0000726	HP	Dementia	8717	564
1	FALSE	1	15	423	2	0.00472813	0.13333333333333333	HP:0000725	HP	Psychotic episodes	8717	563
1	FALSE	1	10	423	2	0.00472813	0.2	HP:0000723	HP	Restrictive behavior	8717	562
1	FALSE	1	101	423	7	0.016548463356973995	0.0693069	HP:0000738	HP	Hallucinations	8717	573
1	FALSE	1	91	423	12	0.028368794326241134	0.13186813186813187	HP:0000763	HP	Sensory neuropathy	8717	593
1	FALSE	1	179	423	14	0.0330969	0.0782123	HP:0000764	HP	Peripheral axonal degeneration	8717	594
1	FALSE	1	634	423	37	0.0874704	0.0583596	HP:0000765	HP	Abnormal thorax morphology	8717	595
1	FALSE	1	6	423	1	0.00236407	0.16666666666666666	HP:0000799	HP	Renal steatosis	8717	619
1	FALSE	1	13	423	1	0.00236407	0.0769231	HP:0000798	HP	Oligozoospermia	8717	618
1	FALSE	1	41	423	1	0.00236407	0.024390243902439025	HP:0000796	HP	Urethral obstruction	8717	617
1	FALSE	1	314	423	14	0.0330969	0.044585987261146494	HP:0000795	HP	Abnormality of the urethra	8717	616
1	FALSE	1	11	423	2	0.00472813	0.18181818181818182	HP:0000791	HP	Uric acid nephrolithiasis	8717	613
1	FALSE	1	110	423	12	0.028368794326241134	0.10909090909090909	HP:0000790	HP	Hematuria	8717	612
1	FALSE	1	76	423	5	0.0118203	0.0657895	HP:0000789	HP	Infertility	8717	611
1	FALSE	1	81	423	3	0.0070922	0.037037037037037035	HP:0000787	HP	Nephrolithiasis	8717	610
1	FALSE	1	58	423	3	0.0070922	0.0517241	HP:0000786	HP	Primary amenorrhea	8717	609
1	FALSE	1	133	423	4	0.00945626	0.0300752	HP:0000782	HP	Abnormal scapula morphology	8717	608
1	FALSE	1	24	423	1	0.00236407	0.041666666666666664	HP:0000778	HP	Hypoplasia of the thymus	8717	607
1	FALSE	1	38	423	1	0.00236407	0.0263158	HP:0000777	HP	Abnormal thymus morphology	8717	606
1	FALSE	1	64	423	3	0.0070922	0.046875	HP:0000776	HP	Congenital diaphragmatic hernia	8717	605
1	FALSE	1	77	423	3	0.0070922	0.038961	HP:0000775	HP	Abnormality of the diaphragm	8717	604
1	FALSE	1	98	423	6	0.014184397163120567	0.061224489795918366	HP:0000774	HP	Narrow chest	8717	603
1	FALSE	1	199	423	11	0.026004728132387706	0.0552764	HP:0000772	HP	Abnormal rib morphology	8717	601
1	FALSE	1	51	423	5	0.0118203	0.0980392	HP:0000771	HP	Gynecomastia	8717	600
1	FALSE	1	290	423	15	0.035461	0.0517241	HP:0000769	HP	Abnormality of the breast	8717	599
1	FALSE	1	140	423	8	0.018912529550827423	0.0571429	HP:0000768	HP	Pectus carinatum	8717	598
1	FALSE	1	249	423	12	0.028368794326241134	0.0481928	HP:0000767	HP	Pectus excavatum	8717	597
1	FALSE	1	356	423	19	0.0449173	0.0533708	HP:0000766	HP	Abnormal sternum morphology	8717	596
1	FALSE	1	102	423	8	0.018912529550827423	0.0784314	HP:0000722	HP	Compulsive behaviors	8717	561
1	FALSE	1	10	423	2	0.00472813	0.2	HP:0000719	HP	Inappropriate behavior	8717	559
1	FALSE	1	200	423	10	0.0236407	0.05	HP:0000718	HP	Aggressive behavior	8717	558
1	FALSE	1	162	423	4	0.00945626	0.024691358024691357	HP:0000717	HP	Autism	8717	557
1	FALSE	1	11	423	2	0.00472813	0.18181818181818182	HP:0000675	HP	Macrodontia of permanent maxillary central incisor	8717	524
1	FALSE	1	105	423	5	0.0118203	0.047619047619047616	HP:0000670	HP	Carious teeth	8717	522
1	FALSE	1	135	423	3	0.0070922	0.022222222222222223	HP:0000668	HP	Hypodontia	8717	521
1	FALSE	1	74	423	7	0.016548463356973995	0.0945946	HP:0000666	HP	Horizontal nystagmus	8717	519
1	FALSE	1	150	423	8	0.018912529550827423	0.0533333	HP:0000664	HP	Synophrys	8717	518
1	FALSE	1	108	423	4	0.00945626	0.037037037037037035	HP:0000662	HP	Nyctalopia	8717	517
1	FALSE	1	17	423	2	0.00472813	0.11764705882352941	HP:0000659	HP	Peters anomaly	8717	514
1	FALSE	1	71	423	5	0.0118203	0.0704225	HP:0000657	HP	Oculomotor apraxia	8717	512
1	FALSE	1	38	423	2	0.00472813	0.0526316	HP:0000656	HP	Ectropion	8717	511
1	FALSE	1	38	423	2	0.00472813	0.0526316	HP:0000653	HP	Sparse eyelashes	8717	509
1	FALSE	1	55	423	4	0.00945626	0.0727273	HP:0000651	HP	Diplopia	8717	507
1	FALSE	1	57	423	5	0.0118203	0.0877193	HP:0000649	HP	Abnormality of visual evoked potentials	8717	505
1	FALSE	1	441	423	20	0.0472813	0.045351473922902494	HP:0000648	HP	Optic atrophy	8717	504
1	FALSE	1	27	423	1	0.00236407	0.037037037037037035	HP:0000647	HP	Sclerocornea	8717	503
1	FALSE	1	79	423	2	0.00472813	0.0253165	HP:0000646	HP	Amblyopia	8717	502
1	FALSE	1	24	423	2	0.00472813	0.0833333	HP:0000643	HP	Blepharospasm	8717	501
1	FALSE	1	6	423	1	0.00236407	0.16666666666666666	HP:0000642	HP	Red-green dyschromatopsia	8717	500
1	FALSE	1	14	423	1	0.00236407	0.0714286	HP:0000641	HP	Dysmetric saccades	8717	499
1	FALSE	1	33	423	3	0.0070922	0.0909091	HP:0000640	HP	Gaze-evoked nystagmus	8717	498
1	FALSE	1	715	423	45	0.10638297872340426	0.0629371	HP:0000639	HP	Nystagmus	8717	497
1	FALSE	1	57	423	3	0.0070922	0.0526316	HP:0000637	HP	Long palpebral fissure	8717	496
1	FALSE	1	69	423	4	0.00945626	0.057971014492753624	HP:0000676	HP	Abnormality of the incisor	8717	525
1	FALSE	1	35	423	2	0.00472813	0.0571429	HP:0000635	HP	Blue irides	8717	494
1	FALSE	1	41	423	2	0.00472813	0.0487805	HP:0000677	HP	Oligodontia	8717	526
1	FALSE	1	31	423	1	0.00236407	0.0322581	HP:0000679	HP	Taurodontia	8717	528
1	FALSE	1	255	423	20	0.0472813	0.0784314	HP:0000716	HP	Depression	8717	556
1	FALSE	1	50	423	4	0.00945626	0.08	HP:0000713	HP	Agitation	8717	555
1	FALSE	1	106	423	6	0.014184397163120567	0.0566038	HP:0000712	HP	Emotional lability	8717	554
1	FALSE	1	49	423	7	0.016548463356973995	0.14285714285714285	HP:0000711	HP	Restlessness	8717	553
1	FALSE	1	10	423	2	0.00472813	0.2	HP:0000710	HP	Hyperorality	8717	552
1	FALSE	1	85	423	12	0.028368794326241134	0.1411764705882353	HP:0000709	HP	Psychosis	8717	551
1	FALSE	1	996	423	62	0.14657210401891252	0.062249	HP:0000708	HP	Atypical behavior	8717	550
1	FALSE	1	2457	423	137	0.32387706855791965	0.0557591	HP:0000707	HP	Abnormality of the nervous system	8717	549
1	FALSE	1	9	423	1	0.00236407	0.1111111111111111	HP:0000705	HP	Amelogenesis imperfecta	8717	547
1	FALSE	1	23	423	2	0.00472813	0.0869565	HP:0000704	HP	Periodontitis	8717	546
1	FALSE	1	18	423	2	0.00472813	0.1111111111111111	HP:0000703	HP	Dentinogenesis imperfecta	8717	545
1	FALSE	1	22	423	2	0.00472813	0.0909091	HP:0000699	HP	Diastema	8717	543
1	FALSE	1	30	423	3	0.0070922	0.1	HP:0000698	HP	Conical tooth	8717	542
1	FALSE	1	18	423	3	0.0070922	0.16666666666666666	HP:0000696	HP	Delayed eruption of permanent teeth	8717	541
1	FALSE	1	302	423	22	0.0520095	0.0728477	HP:0000692	HP	Tooth malposition	8717	538
1	FALSE	1	108	423	3	0.0070922	0.027777777777777776	HP:0000691	HP	Microdontia	8717	537
1	FALSE	1	92	423	9	0.0212766	0.0978261	HP:0000689	HP	Dental malocclusion	8717	535
1	FALSE	1	94	423	6	0.014184397163120567	0.0638298	HP:0000687	HP	Widely spaced teeth	8717	534
1	FALSE	1	77	423	4	0.00945626	0.0519481	HP:0000685	HP	Hypoplasia of teeth	8717	533
1	FALSE	1	119	423	8	0.018912529550827423	0.0672269	HP:0000684	HP	Delayed eruption of teeth	8717	532
1	FALSE	1	120	423	5	0.0118203	0.041666666666666664	HP:0000682	HP	Abnormal dental enamel morphology	8717	530
1	FALSE	1	111	423	7	0.016548463356973995	0.0630631	HP:0000678	HP	Dental crowding	8717	527
1	FALSE	1	77	423	3	0.0070922	0.038961	HP:0000482	HP	Microcornea	8717	366
1	FALSE	1	438	423	27	0.0638298	0.0616438	HP:0000481	HP	Abnormal cornea morphology	8717	365
1	FALSE	1	578	423	24	0.0567376	0.0415225	HP:0000479	HP	Abnormal retinal morphology	8717	363
1	FALSE	1	255	423	10	0.0236407	0.0392157	HP:0000238	HP	Hydrocephalus	8717	201
1	FALSE	1	101	423	1	0.00236407	0.00990099	HP:0000236	HP	Abnormal anterior fontanelle morphology	8717	199
1	FALSE	1	324	423	13	0.030732860520094562	0.040123456790123455	HP:0000235	HP	Abnormal cranial suture/fontanelle morphology	8717	198
1	FALSE	1	2072	423	113	0.26713947990543735	0.0545367	HP:0000234	HP	Abnormality of the head	8717	197
1	FALSE	1	317	423	18	0.0425532	0.056782334384858045	HP:0000233	HP	Thin vermilion border	8717	196
1	FALSE	1	91	423	3	0.0070922	0.032967	HP:0000232	HP	Everted lower lip vermilion	8717	195
1	FALSE	1	18	423	2	0.00472813	0.1111111111111111	HP:0000230	HP	Gingivitis	8717	194
1	FALSE	1	5	423	1	0.00236407	0.2	HP:0000228	HP	Oral cavity telangiectasia	8717	193
1	FALSE	1	3	423	1	0.00236407	0.3333333333333333	HP:0000227	HP	Tongue telangiectasia	8717	192
1	FALSE	1	112	423	2	0.00472813	0.017857142857142856	HP:0000239	HP	Large fontanelles	8717	202
1	FALSE	1	35	423	3	0.0070922	0.0857143	HP:0000225	HP	Gingival bleeding	8717	191
1	FALSE	1	4	423	1	0.00236407	0.25	HP:0000223	HP	Abnormality of taste sensation	8717	189
1	FALSE	1	26	423	1	0.00236407	0.038461538461538464	HP:0000221	HP	Furrowed tongue	8717	187
1	FALSE	1	21	423	2	0.00472813	0.0952381	HP:0000220	HP	Velopharyngeal insufficiency	8717	186
1	FALSE	1	246	423	15	0.035461	0.0609756	HP:0000219	HP	Thin upper lip vermilion	8717	185
1	FALSE	1	559	423	21	0.0496454	0.0375671	HP:0000218	HP	High palate	8717	184
1	FALSE	1	32	423	5	0.0118203	0.15625	HP:0000217	HP	Xerostomia	8717	183
1	FALSE	1	5	423	1	0.00236407	0.2	HP:0000214	HP	Lip telangiectasia	8717	180
1	FALSE	1	93	423	7	0.016548463356973995	0.0752688	HP:0000212	HP	Gingival overgrowth	8717	179
1	FALSE	1	9	423	1	0.00236407	0.1111111111111111	HP:0000211	HP	Trismus	8717	178
1	FALSE	1	3	423	1	0.00236407	0.3333333333333333	HP:0000224	HP	Hypogeusia	8717	190
1	FALSE	1	1194	423	55	0.13002364066193853	0.046063651591289785	HP:0000240	HP	Abnormality of skull size	8717	203
1	FALSE	1	28	423	1	0.00236407	0.0357143	HP:0000243	HP	Trigonocephaly	8717	205
1	FALSE	1	81	423	5	0.0118203	0.0617284	HP:0000245	HP	Abnormal paranasal sinus morphology	8717	207
1	FALSE	1	530	423	21	0.0496454	0.0396226	HP:0000288	HP	Abnormality of the philtrum	8717	237
1	FALSE	1	440	423	15	0.035461	0.0340909	HP:0000286	HP	Epicanthus	8717	235
1	FALSE	1	14	423	2	0.00472813	0.14285714285714285	HP:0000283	HP	Broad face	8717	234
1	FALSE	1	76	423	5	0.0118203	0.0657895	HP:0000282	HP	Facial edema	8717	233
1	FALSE	1	172	423	10	0.0236407	0.0581395	HP:0000280	HP	Coarse facial features	8717	232
1	FALSE	1	276	423	14	0.0330969	0.050724637681159424	HP:0000278	HP	Retrognathia	8717	231
1	FALSE	1	797	423	39	0.0921986	0.0489335	HP:0000277	HP	Abnormal mandible morphology	8717	230
1	FALSE	1	184	423	12	0.028368794326241134	0.0652174	HP:0000276	HP	Long face	8717	229
1	FALSE	1	152	423	15	0.035461	0.0986842	HP:0000272	HP	Malar flattening	8717	225
1	FALSE	1	1867	423	106	0.25059101654846333	0.056775575790037495	HP:0000271	HP	Abnormality of the face	8717	224
1	FALSE	1	139	423	5	0.0118203	0.0359712	HP:0000268	HP	Dolichocephaly	8717	221
1	FALSE	1	5	423	1	0.00236407	0.2	HP:0000265	HP	Mastoiditis	8717	219
1	FALSE	1	8	423	1	0.00236407	0.125	HP:0000264	HP	Abnormal mastoid morphology	8717	218
1	FALSE	1	32	423	1	0.00236407	0.03125	HP:0000262	HP	Turricephaly	8717	216
1	FALSE	1	77	423	1	0.00236407	0.012987012987012988	HP:0000260	HP	Wide anterior fontanel	8717	215
1	FALSE	1	313	423	19	0.0449173	0.0607029	HP:0000256	HP	Macrocephaly	8717	214
1	FALSE	1	79	423	5	0.0118203	0.0632911	HP:0000253	HP	Progressive microcephaly	8717	212
1	FALSE	1	997	423	44	0.10401891252955082	0.044132397191574725	HP:0000252	HP	Microcephaly	8717	211
1	FALSE	1	3	423	1	0.00236407	0.3333333333333333	HP:0000250	HP	Dense calvaria	8717	210
1	FALSE	1	177	423	12	0.028368794326241134	0.0677966	HP:0000248	HP	Brachycephaly	8717	209
1	FALSE	1	68	423	2	0.00472813	0.029411764705882353	HP:0000246	HP	Sinusitis	8717	208
1	FALSE	1	4	423	1	0.00236407	0.25	HP:0000206	HP	Glossitis	8717	176
1	FALSE	1	2	423	1	0.00236407	0.5	HP:0000205	HP	Pursed lips	8717	175
1	FALSE	1	95	423	5	0.0118203	0.0526316	HP:0000204	HP	Cleft upper lip	8717	174
1	FALSE	1	392	423	16	0.037825059101654845	0.0408163	HP:0000202	HP	Orofacial cleft	8717	173
1	FALSE	1	162	423	6	0.014184397163120567	0.037037037037037035	HP:0000160	HP	Narrow mouth	8717	140
1	FALSE	1	844	423	40	0.0945626	0.0473934	HP:0000159	HP	Abnormal lip morphology	8717	139
1	FALSE	1	96	423	6	0.014184397163120567	0.0625	HP:0000158	HP	Macroglossia	8717	138
1	FALSE	1	294	423	19	0.0449173	0.0646259	HP:0000157	HP	Abnormality of the tongue	8717	137
1	FALSE	1	37	423	3	0.0070922	0.0810811	HP:0000155	HP	Oral ulcer	8717	136
1	FALSE	1	167	423	9	0.0212766	0.0538922	HP:0000154	HP	Wide mouth	8717	135
1	FALSE	1	1476	423	79	0.1867612293144208	0.053523	HP:0000153	HP	Abnormality of the mouth	8717	134
1	FALSE	1	2094	423	115	0.2718676122931442	0.054918815663801336	HP:0000152	HP	Abnormality of head or neck	8717	133
1	FALSE	1	63	423	2	0.00472813	0.031746031746031744	HP:0000147	HP	Polycystic ovaries	8717	128
1	FALSE	1	110	423	7	0.016548463356973995	0.0636364	HP:0000144	HP	Decreased fertility	8717	126
1	FALSE	1	100	423	5	0.0118203	0.05	HP:0000141	HP	Amenorrhea	8717	123
1	FALSE	1	181	423	8	0.018912529550827423	0.0441989	HP:0000140	HP	Abnormality of the menstrual cycle	8717	122
1	FALSE	1	69	423	3	0.0070922	0.043478260869565216	HP:0000138	HP	Ovarian cyst	8717	120
1	FALSE	1	131	423	6	0.014184397163120567	0.0458015	HP:0000137	HP	Abnormality of the ovary	8717	119
1	FALSE	1	208	423	13	0.030732860520094562	0.0625	HP:0000135	HP	Hypogonadism	8717	117
1	FALSE	1	11	423	1	0.00236407	0.0909091	HP:0000134	HP	Female hypogonadism	8717	116
1	FALSE	1	17	423	1	0.00236407	0.058823529411764705	HP:0000132	HP	Menorrhagia	8717	114
1	FALSE	1	145	423	2	0.00472813	0.013793103448275862	HP:0000130	HP	Abnormality of the uterus	8717	112
1	FALSE	1	180	423	6	0.014184397163120567	0.0333333	HP:0000126	HP	Hydronephrosis	8717	109
1	FALSE	1	78	423	3	0.0070922	0.038461538461538464	HP:0000124	HP	Renal tubular dysfunction	8717	107
1	FALSE	1	87	423	7	0.016548463356973995	0.0804598	HP:0000123	HP	Nephritis	8717	106
1	FALSE	1	21	423	1	0.00236407	0.047619047619047616	HP:0000161	HP	Median cleft upper lip	8717	141
1	FALSE	1	29	423	3	0.0070922	0.10344827586206896	HP:0000289	HP	Broad philtrum	8717	238
1	FALSE	1	21	423	2	0.00472813	0.0952381	HP:0000162	HP	Glossoptosis	8717	142
1	FALSE	1	631	423	35	0.0827423	0.0554675	HP:0000164	HP	Abnormality of the dentition	8717	144
1	FALSE	1	22	423	2	0.00472813	0.0909091	HP:0000201	HP	Pierre-Robin sequence	8717	172
1	FALSE	1	11	423	1	0.00236407	0.0909091	HP:0000199	HP	Tongue nodules	8717	170
1	FALSE	1	84	423	4	0.00945626	0.047619047619047616	HP:0000194	HP	Open mouth	8717	166
1	FALSE	1	97	423	4	0.00945626	0.041237113402061855	HP:0000193	HP	Bifid uvula	8717	165
1	FALSE	1	14	423	1	0.00236407	0.0714286	HP:0000191	HP	Accessory oral frenulum	8717	164
1	FALSE	1	52	423	1	0.00236407	0.019230769230769232	HP:0000190	HP	Abnormal oral frenulum morphology	8717	163
1	FALSE	1	147	423	4	0.00945626	0.027210884353741496	HP:0000189	HP	Narrow palate	8717	162
1	FALSE	1	9	423	1	0.00236407	0.1111111111111111	HP:0000188	HP	Short upper lip	8717	161
1	FALSE	1	12	423	2	0.00472813	0.16666666666666666	HP:0000187	HP	Broad alveolar ridges	8717	160
1	FALSE	1	49	423	1	0.00236407	0.0204082	HP:0000185	HP	Cleft soft palate	8717	159
1	FALSE	1	10	423	1	0.00236407	0.1	HP:0000183	HP	Tongue muscle weakness	8717	158
1	FALSE	1	13	423	1	0.00236407	0.0769231	HP:0000182	HP	Movement abnormality of the tongue	8717	157
1	FALSE	1	101	423	4	0.00945626	0.039603960396039604	HP:0000179	HP	Thick lower lip vermilion	8717	155
1	FALSE	1	166	423	7	0.016548463356973995	0.0421687	HP:0000178	HP	Abnormal lower lip morphology	8717	154
1	FALSE	1	683	423	32	0.0756501	0.0468521	HP:0000177	HP	Abnormal upper lip morphology	8717	153
1	FALSE	1	53	423	1	0.00236407	0.018867924528301886	HP:0000176	HP	Submucous cleft hard palate	8717	152
1	FALSE	1	368	423	16	0.037825059101654845	0.043478260869565216	HP:0000175	HP	Cleft palate	8717	151
1	FALSE	1	770	423	32	0.0756501	0.0415584	HP:0000174	HP	Abnormal palate morphology	8717	150
1	FALSE	1	114	423	4	0.00945626	0.0350877	HP:0000172	HP	Abnormal uvula morphology	8717	149
1	FALSE	1	11	423	1	0.00236407	0.0909091	HP:0000171	HP	Microglossia	8717	148
1	FALSE	1	153	423	12	0.028368794326241134	0.0784314	HP:0000168	HP	Abnormality of the gingiva	8717	146
1	FALSE	1	1428	423	74	0.17494089834515367	0.0518207	HP:0000163	HP	Abnormal oral cavity morphology	8717	143
1	FALSE	1	844	423	43	0.1016548463356974	0.0509479	HP:0000290	HP	Abnormal forehead morphology	8717	239
1	FALSE	1	110	423	5	0.0118203	0.045454545454545456	HP:0000293	HP	Full cheeks	8717	242
1	FALSE	1	113	423	5	0.0118203	0.0442478	HP:0000294	HP	Low anterior hairline	8717	243
1	FALSE	1	3	423	1	0.00236407	0.3333333333333333	HP:0000434	HP	Nasal mucosa telangiectasia	8717	332
1	FALSE	1	26	423	2	0.00472813	0.0769231	HP:0000433	HP	Abnormal nasal mucosa morphology	8717	331
1	FALSE	1	370	423	17	0.0401891	0.0459459	HP:0000431	HP	Wide nasal bridge	8717	330
1	FALSE	1	68	423	1	0.00236407	0.014705882352941176	HP:0000430	HP	Underdeveloped nasal alae	8717	329
1	FALSE	1	391	423	17	0.0401891	0.043478260869565216	HP:0000429	HP	Abnormal morphology of the nasal alae	8717	328
1	FALSE	1	162	423	10	0.0236407	0.0617284	HP:0000426	HP	Prominent nasal bridge	8717	327
1	FALSE	1	713	423	36	0.0851064	0.0504909	HP:0000422	HP	Abnormal nasal bridge morphology	8717	326
1	FALSE	1	58	423	6	0.014184397163120567	0.10344827586206896	HP:0000421	HP	Epistaxis	8717	325
1	FALSE	1	19	423	1	0.00236407	0.0526316	HP:0000418	HP	Narrow nasal ridge	8717	322
1	FALSE	1	79	423	1	0.00236407	0.012658227848101266	HP:0000415	HP	Abnormal choanae morphology	8717	320
1	FALSE	1	146	423	8	0.018912529550827423	0.0547945	HP:0000414	HP	Bulbous nose	8717	319
1	FALSE	1	39	423	1	0.00236407	0.025641	HP:0000413	HP	Atresia of the external auditory canal	8717	318
1	FALSE	1	154	423	5	0.0118203	0.032467532467532464	HP:0000411	HP	Protruding ear	8717	317
1	FALSE	1	22	423	2	0.00472813	0.0909091	HP:0000410	HP	Mixed hearing impairment	8717	316
1	FALSE	1	26	423	2	0.00472813	0.0769231	HP:0000408	HP	Progressive sensorineural hearing impairment	8717	315
1	FALSE	1	564	423	29	0.0685579	0.051418439716312055	HP:0000407	HP	Sensorineural hearing impairment	8717	314
1	FALSE	1	202	423	7	0.016548463356973995	0.034653465346534656	HP:0000405	HP	Conductive hearing impairment	8717	313
1	FALSE	1	118	423	4	0.00945626	0.0338983	HP:0000403	HP	Recurrent otitis media	8717	312
1	FALSE	1	23	423	2	0.00472813	0.0869565	HP:0000402	HP	Stenosis of the external auditory canal	8717	311
1	FALSE	1	210	423	9	0.0212766	0.0428571	HP:0000400	HP	Macrotia	8717	310
1	FALSE	1	55	423	1	0.00236407	0.0181818	HP:0000396	HP	Overfolded helix	8717	308
1	FALSE	1	276	423	15	0.035461	0.0543478	HP:0000436	HP	Abnormal nasal tip morphology	8717	333
1	FALSE	1	37	423	2	0.00472813	0.0540541	HP:0000391	HP	Thickened helices	8717	305
1	FALSE	1	19	423	1	0.00236407	0.0526316	HP:0000437	HP	Depressed nasal tip	8717	334
1	FALSE	1	98	423	3	0.0070922	0.030612244897959183	HP:0000445	HP	Wide nose	8717	336
1	FALSE	1	1975	423	107	0.25295508274231676	0.054177215189873416	HP:0000478	HP	Abnormality of the eye	8717	362
1	FALSE	1	35	423	1	0.00236407	0.0285714	HP:0000476	HP	Cystic hygroma	8717	361
1	FALSE	1	25	423	1	0.00236407	0.04	HP:0000475	HP	Broad neck	8717	360
1	FALSE	1	53	423	4	0.00945626	0.0754717	HP:0000474	HP	Thickened nuchal skin fold	8717	359
1	FALSE	1	48	423	2	0.00472813	0.041666666666666664	HP:0000473	HP	Torticollis	8717	358
1	FALSE	1	4	423	1	0.00236407	0.25	HP:0000472	HP	Long neck	8717	357
1	FALSE	1	281	423	13	0.030732860520094562	0.046263345195729534	HP:0000470	HP	Short neck	8717	355
1	FALSE	1	55	423	1	0.00236407	0.0181818	HP:0000467	HP	Neck muscle weakness	8717	353
1	FALSE	1	3	423	1	0.00236407	0.3333333333333333	HP:0000466	HP	Limited neck range of motion	8717	352
1	FALSE	1	91	423	5	0.0118203	0.054945054945054944	HP:0000465	HP	Webbed neck	8717	351
1	FALSE	1	498	423	25	0.0591017	0.050200803212851405	HP:0000464	HP	Abnormality of the neck	8717	350
1	FALSE	1	331	423	15	0.035461	0.045317220543806644	HP:0000463	HP	Anteverted nares	8717	349
1	FALSE	1	19	423	2	0.00472813	0.10526315789473684	HP:0000460	HP	Narrow nose	8717	348
1	FALSE	1	18	423	4	0.00945626	0.2222222222222222	HP:0000458	HP	Anosmia	8717	347
1	FALSE	1	62	423	5	0.0118203	0.0806452	HP:0000457	HP	Depressed nasal ridge	8717	346
1	FALSE	1	11	423	1	0.00236407	0.0909091	HP:0000456	HP	Bifid nasal tip	8717	345
1	FALSE	1	123	423	6	0.014184397163120567	0.0487805	HP:0000455	HP	Broad nasal tip	8717	344
1	FALSE	1	7	423	1	0.00236407	0.14285714285714285	HP:0000454	HP	Flared nostrils	8717	343
1	FALSE	1	74	423	1	0.00236407	0.013513513513513514	HP:0000453	HP	Choanal atresia	8717	342
1	FALSE	1	82	423	3	0.0070922	0.036585365853658534	HP:0000448	HP	Prominent nose	8717	339
1	FALSE	1	22	423	2	0.00472813	0.0909091	HP:0000446	HP	Narrow nasal bridge	8717	337
1	FALSE	1	70	423	1	0.00236407	0.014285714285714285	HP:0000444	HP	Convex nasal ridge	8717	335
1	FALSE	1	25	423	2	0.00472813	0.08	HP:0000802	HP	Impotence	8717	621
1	FALSE	1	63	423	2	0.00472813	0.031746031746031744	HP:0000389	HP	Chronic otitis media	8717	304
1	FALSE	1	21	423	2	0.00472813	0.0952381	HP:0000385	HP	Small earlobe	8717	301
1	FALSE	1	136	423	2	0.00472813	0.014705882352941176	HP:0000337	HP	Broad forehead	8717	269
1	FALSE	1	40	423	3	0.0070922	0.075	HP:0000336	HP	Prominent supraorbital ridges	8717	268
1	FALSE	1	52	423	1	0.00236407	0.019230769230769232	HP:0000331	HP	Short chin	8717	267
1	FALSE	1	86	423	8	0.018912529550827423	0.0930233	HP:0000327	HP	Hypoplasia of the maxilla	8717	265
1	FALSE	1	101	423	8	0.018912529550827423	0.0792079	HP:0000326	HP	Abnormal maxilla morphology	8717	264
1	FALSE	1	125	423	6	0.014184397163120567	0.048	HP:0000325	HP	Triangular face	8717	263
1	FALSE	1	90	423	8	0.018912529550827423	0.0888889	HP:0000324	HP	Facial asymmetry	8717	262
1	FALSE	1	180	423	11	0.026004728132387706	0.0611111	HP:0000322	HP	Short philtrum	8717	261
1	FALSE	1	12	423	1	0.00236407	0.0833333	HP:0000321	HP	Square face	8717	260
1	FALSE	1	150	423	6	0.014184397163120567	0.04	HP:0000319	HP	Smooth philtrum	8717	258
1	FALSE	1	4	423	1	0.00236407	0.25	HP:0000317	HP	Facial myokymia	8717	257
1	FALSE	1	601	423	31	0.0732861	0.051580698835274545	HP:0000316	HP	Hypertelorism	8717	256
1	FALSE	1	1100	423	60	0.14184397163120568	0.0545455	HP:0000315	HP	Abnormality of the orbital region	8717	255
1	FALSE	1	80	423	5	0.0118203	0.0625	HP:0000311	HP	Round face	8717	254
1	FALSE	1	449	423	26	0.061465721040189124	0.0579065	HP:0000309	HP	Abnormal midface morphology	8717	253
1	FALSE	1	58	423	5	0.0118203	0.0862069	HP:0000308	HP	Microretrognathia	8717	252
1	FALSE	1	106	423	5	0.0118203	0.0471698	HP:0000307	HP	Pointed chin	8717	251
1	FALSE	1	293	423	15	0.035461	0.051194539249146756	HP:0000306	HP	Abnormality of the chin	8717	250
1	FALSE	1	149	423	9	0.0212766	0.0604027	HP:0000303	HP	Mandibular prognathia	8717	249
1	FALSE	1	214	423	14	0.0330969	0.0654206	HP:0000301	HP	Abnormality of facial musculature	8717	248
1	FALSE	1	35	423	2	0.00472813	0.0571429	HP:0000297	HP	Facial hypotonia	8717	245
1	FALSE	1	28	423	2	0.00472813	0.0714286	HP:0000338	HP	Hypomimic face	8717	270
1	FALSE	1	197	423	9	0.0212766	0.0456853	HP:0000388	HP	Otitis media	8717	303
1	FALSE	1	129	423	3	0.0070922	0.023255813953488372	HP:0000340	HP	Sloping forehead	8717	272
1	FALSE	1	312	423	8	0.018912529550827423	0.025641	HP:0000343	HP	Long philtrum	8717	274
1	FALSE	1	53	423	3	0.0070922	0.0566038	HP:0000384	HP	Preauricular skin tag	8717	300
1	FALSE	1	79	423	7	0.016548463356973995	0.0886076	HP:0000383	HP	Abnormal periauricular region morphology	8717	299
1	FALSE	1	43	423	3	0.0070922	0.0697674	HP:0000378	HP	Cupped ear	8717	297
1	FALSE	1	907	423	45	0.10638297872340426	0.0496141	HP:0000377	HP	Abnormal pinna morphology	8717	296
1	FALSE	1	10	423	1	0.00236407	0.1	HP:0000375	HP	Abnormal cochlea morphology	8717	294
1	FALSE	1	63	423	3	0.0070922	0.047619047619047616	HP:0000372	HP	Abnormal auditory canal morphology	8717	293
1	FALSE	1	353	423	15	0.035461	0.042492917847025496	HP:0000370	HP	Abnormality of the middle ear	8717	291
1	FALSE	1	565	423	25	0.0591017	0.0442478	HP:0000369	HP	Low-set ears	8717	290
1	FALSE	1	1131	423	61	0.14420803782505912	0.053934571175950484	HP:0000366	HP	Abnormality of the nose	8717	289
1	FALSE	1	954	423	53	0.12529550827423167	0.0555556	HP:0000365	HP	Hearing impairment	8717	288
1	FALSE	1	971	423	53	0.12529550827423167	0.0545829	HP:0000364	HP	Hearing abnormality	8717	287
1	FALSE	1	102	423	5	0.0118203	0.049019607843137254	HP:0000363	HP	Abnormal earlobe morphology	8717	286
1	FALSE	1	44	423	3	0.0070922	0.0681818	HP:0000360	HP	Tinnitus	8717	284
1	FALSE	1	54	423	3	0.0070922	0.0555556	HP:0000359	HP	Abnormality of the inner ear	8717	283
1	FALSE	1	327	423	12	0.028368794326241134	0.0366972	HP:0000358	HP	Posteriorly rotated ears	8717	282
1	FALSE	1	682	423	28	0.0661939	0.0410557	HP:0000357	HP	Abnormal location of ears	8717	281
1	FALSE	1	916	423	45	0.10638297872340426	0.0491266	HP:0000356	HP	Abnormality of the outer ear	8717	280
1	FALSE	1	14	423	1	0.00236407	0.0714286	HP:0000350	HP	Small forehead	8717	279
1	FALSE	1	11	423	1	0.00236407	0.0909091	HP:0000349	HP	Widow's peak	8717	278
1	FALSE	1	218	423	10	0.0236407	0.045871559633027525	HP:0000348	HP	High forehead	8717	277
1	FALSE	1	597	423	24	0.0567376	0.040201	HP:0000347	HP	Micrognathia	8717	276
1	FALSE	1	145	423	8	0.018912529550827423	0.0551724	HP:0000341	HP	Narrow forehead	8717	273
1	FALSE	1	56	423	2	0.00472813	0.0357143	HP:0000121	HP	Nephrocalcinosis	8717	104
1	FALSE	1	19	423	1	0.00236407	0.0526316	HP:0000805	HP	Enuresis	8717	624
1	FALSE	1	695	423	31	0.0732861	0.0446043	HP:0000811	HP	Abnormal external genitalia morphology	8717	628
1	FALSE	1	173	423	7	0.016548463356973995	0.0404624	HP:0001385	HP	Hip dysplasia	8717	1036
1	FALSE	1	269	423	9	0.0212766	0.0334572	HP:0001384	HP	Abnormal hip joint morphology	8717	1035
1	FALSE	1	411	423	25	0.0591017	0.0608273	HP:0001382	HP	Joint hypermobility	8717	1034
1	FALSE	1	261	423	13	0.030732860520094562	0.0498084	HP:0001376	HP	Limitation of joint mobility	8717	1032
1	FALSE	1	65	423	2	0.00472813	0.0307692	HP:0001374	HP	Congenital hip dislocation	8717	1031
1	FALSE	1	266	423	11	0.026004728132387706	0.041353383458646614	HP:0001373	HP	Joint dislocation	8717	1030
1	FALSE	1	537	423	25	0.0591017	0.0465549	HP:0001371	HP	Flexion contracture	8717	1029
1	FALSE	1	7	423	1	0.00236407	0.14285714285714285	HP:0001370	HP	Rheumatoid arthritis	8717	1028
1	FALSE	1	124	423	11	0.026004728132387706	0.0887097	HP:0001369	HP	Arthritis	8717	1027
1	FALSE	1	26	423	2	0.00472813	0.0769231	HP:0001386	HP	Joint swelling	8717	1037
1	FALSE	1	800	423	49	0.11583924349881797	0.06125	HP:0001367	HP	Abnormal joint morphology	8717	1026
1	FALSE	1	40	423	1	0.00236407	0.025	HP:0001360	HP	Holoprosencephaly	8717	1022
1	FALSE	1	104	423	4	0.00945626	0.038461538461538464	HP:0001357	HP	Plagiocephaly	8717	1021
1	FALSE	1	24	423	1	0.00236407	0.041666666666666664	HP:0001355	HP	Megalencephaly	8717	1020
1	FALSE	1	34	423	1	0.00236407	0.029411764705882353	HP:0001350	HP	Slurred speech	8717	1018
1	FALSE	1	29	423	2	0.00472813	0.0689655	HP:0001349	HP	Facial diplegia	8717	1017
1	FALSE	1	82	423	9	0.0212766	0.10975609756097561	HP:0001348	HP	Brisk reflexes	8717	1016
1	FALSE	1	545	423	40	0.0945626	0.0733945	HP:0001347	HP	Hyperreflexia	8717	1015
1	FALSE	1	14	423	1	0.00236407	0.0714286	HP:0001345	HP	Psychotic mentation	8717	1014
1	FALSE	1	308	423	19	0.0449173	0.0616883	HP:0001344	HP	Absent speech	8717	1013
1	FALSE	1	135	423	6	0.014184397163120567	0.044444444444444446	HP:0001363	HP	Craniosynostosis	8717	1025
1	FALSE	1	132	423	7	0.016548463356973995	0.0530303	HP:0001387	HP	Joint stiffness	8717	1038
1	FALSE	1	706	423	38	0.0898345	0.053824362606232294	HP:0001392	HP	Abnormality of the liver	8717	1039
1	FALSE	1	105	423	6	0.014184397163120567	0.0571429	HP:0001394	HP	Cirrhosis	8717	1040
1	FALSE	1	560	423	32	0.0756501	0.0571429	HP:0001438	HP	Abnormal abdomen morphology	8717	1069
1	FALSE	1	74	423	3	0.0070922	0.0405405	HP:0001437	HP	Abnormality of the musculature of the lower limbs	8717	1068
1	FALSE	1	99	423	2	0.00472813	0.020202020202020204	HP:0001435	HP	Abnormality of the shoulder girdle musculature	8717	1066
1	FALSE	1	100	423	9	0.0212766	0.09	HP:0001433	HP	Hepatosplenomegaly	8717	1065
1	FALSE	1	46	423	1	0.00236407	0.021739130434782608	HP:0001430	HP	Abnormal calf musculature morphology	8717	1064
1	FALSE	1	15	423	2	0.00472813	0.13333333333333333	HP:0001427	HP	Mitochondrial inheritance	8717	1063
1	FALSE	1	31	423	1	0.00236407	0.0322581	HP:0001426	HP	Non-Mendelian inheritance	8717	1062
1	FALSE	1	38	423	3	0.0070922	0.0789474	HP:0001423	HP	X-linked dominant inheritance	8717	1061
1	FALSE	1	90	423	4	0.00945626	0.044444444444444446	HP:0001421	HP	Abnormality of the musculature of the hand	8717	1060
1	FALSE	1	97	423	7	0.016548463356973995	0.0721649	HP:0001419	HP	X-linked recessive inheritance	8717	1059
1	FALSE	1	132	423	10	0.0236407	0.0757576	HP:0001417	HP	X-linked inheritance	8717	1058
1	FALSE	1	18	423	2	0.00472813	0.1111111111111111	HP:0001413	HP	Micronodular cirrhosis	8717	1056
1	FALSE	1	149	423	6	0.014184397163120567	0.040268456375838924	HP:0001410	HP	Decreased liver function	8717	1054
1	FALSE	1	46	423	1	0.00236407	0.021739130434782608	HP:0001409	HP	Portal hypertension	8717	1053
1	FALSE	1	20	423	3	0.0070922	0.15	HP:0001407	HP	Hepatic cysts	8717	1051
1	FALSE	1	18	423	1	0.00236407	0.0555556	HP:0001406	HP	Intrahepatic cholestasis	8717	1050
1	FALSE	1	44	423	4	0.00945626	0.0909091	HP:0001402	HP	Hepatocellular carcinoma	8717	1046
1	FALSE	1	112	423	5	0.0118203	0.044642857142857144	HP:0001399	HP	Hepatic failure	8717	1044
1	FALSE	1	137	423	4	0.00945626	0.029197080291970802	HP:0001397	HP	Hepatic steatosis	8717	1043
1	FALSE	1	170	423	13	0.030732860520094562	0.0764706	HP:0001396	HP	Cholestasis	8717	1042
1	FALSE	1	102	423	3	0.0070922	0.029411764705882353	HP:0001395	HP	Hepatic fibrosis	8717	1041
1	FALSE	1	52	423	2	0.00472813	0.038461538461538464	HP:0001342	HP	Cerebral hemorrhage	8717	1011
1	FALSE	1	146	423	3	0.0070922	0.0205479	HP:0001339	HP	Lissencephaly	8717	1008
1	FALSE	1	414	423	28	0.0661939	0.0676329	HP:0001337	HP	Tremor	8717	1006
1	FALSE	1	232	423	11	0.026004728132387706	0.047413793103448273	HP:0001336	HP	Myoclonus	8717	1005
1	FALSE	1	47	423	4	0.00945626	0.0851064	HP:0001289	HP	Confusion	8717	976
1	FALSE	1	836	423	53	0.12529550827423167	0.0633971	HP:0001288	HP	Gait disturbance	8717	975
1	FALSE	1	24	423	3	0.0070922	0.125	HP:0001287	HP	Meningitis	8717	974
1	FALSE	1	52	423	2	0.00472813	0.038461538461538464	HP:0001285	HP	Spastic tetraparesis	8717	973
1	FALSE	1	239	423	15	0.035461	0.0627615	HP:0001284	HP	Areflexia	8717	972
1	FALSE	1	26	423	3	0.0070922	0.11538461538461539	HP:0001283	HP	Bulbar palsy	8717	971
1	FALSE	1	9	423	1	0.00236407	0.1111111111111111	HP:0001281	HP	Tetany	8717	970
1	FALSE	1	43	423	2	0.00472813	0.046511627906976744	HP:0001279	HP	Syncope	8717	969
1	FALSE	1	26	423	1	0.00236407	0.038461538461538464	HP:0001278	HP	Orthostatic hypotension	8717	968
1	FALSE	1	847	423	49	0.11583924349881797	0.0578512	HP:0001276	HP	Hypertonia	8717	967
1	FALSE	1	253	423	8	0.018912529550827423	0.0316206	HP:0001274	HP	Agenesis of corpus callosum	8717	966
1	FALSE	1	681	423	31	0.0732861	0.0455213	HP:0001273	HP	Abnormal corpus callosum morphology	8717	965
1	FALSE	1	53	423	8	0.018912529550827423	0.1509433962264151	HP:0001271	HP	Polyneuropathy	8717	963
1	FALSE	1	737	423	36	0.0851064	0.048846675712347354	HP:0001270	HP	Motor delay	8717	962
1	FALSE	1	66	423	4	0.00945626	0.0606061	HP:0001269	HP	Hemiparesis	8717	961
1	FALSE	1	257	423	20	0.0472813	0.077821	HP:0001268	HP	Mental deterioration	8717	960
1	FALSE	1	82	423	6	0.014184397163120567	0.0731707	HP:0001266	HP	Choreoathetosis	8717	959
1	FALSE	1	282	423	17	0.0401891	0.0602837	HP:0001265	HP	Hyporeflexia	8717	958
1	FALSE	1	35	423	2	0.00472813	0.0571429	HP:0001264	HP	Spastic diplegia	8717	957
1	FALSE	1	1409	423	72	0.1702127659574468	0.0511001	HP:0001263	HP	Global developmental delay	8717	956
1	FALSE	1	43	423	1	0.00236407	0.023255813953488372	HP:0001262	HP	Excessive daytime somnolence	8717	955
1	FALSE	1	470	423	27	0.0638298	0.0574468	HP:0001290	HP	Generalized hypotonia	8717	977
1	FALSE	1	15	423	1	0.00236407	0.0666667	HP:0001441	HP	Abnormality thigh musculature morphology	8717	1071
1	FALSE	1	53	423	4	0.00945626	0.0754717	HP:0001291	HP	Abnormal cranial nerve morphology	8717	978
1	FALSE	1	124	423	8	0.018912529550827423	0.0645161	HP:0001297	HP	Stroke	8717	980
1	FALSE	1	15	423	1	0.00236407	0.0666667	HP:0001335	HP	Bimanual synkinesia	8717	1004
1	FALSE	1	17	423	3	0.0070922	0.17647058823529413	HP:0001334	HP	Communicating hydrocephalus	8717	1003
1	FALSE	1	369	423	25	0.0591017	0.0677507	HP:0001332	HP	Dystonia	8717	1002
1	FALSE	1	41	423	2	0.00472813	0.0487805	HP:0001331	HP	Absent septum pellucidum	8717	1001
1	FALSE	1	219	423	11	0.026004728132387706	0.0502283	HP:0001328	HP	Specific learning disability	8717	1000
1	FALSE	1	3	423	1	0.00236407	0.3333333333333333	HP:0001327	HP	Photosensitive myoclonic seizure	8717	999
1	FALSE	1	6	423	1	0.00236407	0.16666666666666666	HP:0001326	HP	EEG with irregular generalized spike and wave complexes	8717	998
1	FALSE	1	733	423	40	0.0945626	0.054570259208731244	HP:0001324	HP	Muscle weakness	8717	996
1	FALSE	1	343	423	10	0.0236407	0.029154518950437316	HP:0001321	HP	Cerebellar hypoplasia	8717	995
1	FALSE	1	213	423	5	0.0118203	0.023474178403755867	HP:0001320	HP	Cerebellar vermis hypoplasia	8717	994
1	FALSE	1	134	423	3	0.0070922	0.022388059701492536	HP:0001319	HP	Neonatal hypotonia	8717	993
1	FALSE	1	741	423	41	0.0969267	0.0553306	HP:0001317	HP	Abnormal cerebellum morphology	8717	992
1	FALSE	1	427	423	24	0.0567376	0.0562061	HP:0001315	HP	Reduced tendon reflexes	8717	991
1	FALSE	1	494	423	35	0.0827423	0.0708502	HP:0001311	HP	Abnormal nervous system electrophysiology	8717	989
1	FALSE	1	132	423	10	0.0236407	0.0757576	HP:0001310	HP	Dysmetria	8717	988
1	FALSE	1	48	423	3	0.0070922	0.0625	HP:0001308	HP	Tongue fasciculations	8717	987
1	FALSE	1	100	423	2	0.00472813	0.02	HP:0001305	HP	Dandy-Walker malformation	8717	986
1	FALSE	1	5	423	2	0.00472813	0.4	HP:0001304	HP	Torsion dystonia	8717	985
1	FALSE	1	126	423	3	0.0070922	0.023809523809523808	HP:0001302	HP	Pachygyria	8717	984
1	FALSE	1	95	423	8	0.018912529550827423	0.0842105	HP:0001300	HP	Parkinsonism	8717	982
1	FALSE	1	227	423	7	0.016548463356973995	0.030837004405286344	HP:0001298	HP	Encephalopathy	8717	981
1	FALSE	1	37	423	3	0.0070922	0.0810811	HP:0001293	HP	Cranial nerve compression	8717	979
1	FALSE	1	416	423	26	0.061465721040189124	0.0625	HP:0001260	HP	Dysarthria	8717	954
1	FALSE	1	115	423	7	0.016548463356973995	0.0608696	HP:0001442	HP	Typified by somatic mosaicism	8717	1072
1	FALSE	1	35	423	2	0.00472813	0.0571429	HP:0001480	HP	Freckling	8717	1095
1	FALSE	1	67	423	4	0.00945626	0.0597015	HP:0001649	HP	Tachycardia	8717	1195
1	FALSE	1	88	423	4	0.00945626	0.045454545454545456	HP:0001647	HP	Bicuspid aortic valve	8717	1193
1	FALSE	1	125	423	4	0.00945626	0.032	HP:0001646	HP	Abnormal aortic valve morphology	8717	1192
1	FALSE	1	59	423	4	0.00945626	0.0677966	HP:0001645	HP	Sudden cardiac death	8717	1191
1	FALSE	1	119	423	3	0.0070922	0.025210084033613446	HP:0001644	HP	Dilated cardiomyopathy	8717	1190
1	FALSE	1	272	423	12	0.028368794326241134	0.0441176	HP:0001643	HP	Patent ductus arteriosus	8717	1189
1	FALSE	1	99	423	3	0.0070922	0.030303030303030304	HP:0001642	HP	Pulmonic stenosis	8717	1188
1	FALSE	1	48	423	4	0.00945626	0.0833333	HP:0001641	HP	Abnormal pulmonary valve morphology	8717	1187
1	FALSE	1	96	423	5	0.0118203	0.052083333333333336	HP:0001640	HP	Cardiomegaly	8717	1186
1	FALSE	1	42	423	1	0.00236407	0.023809523809523808	HP:0001650	HP	Aortic valve stenosis	8717	1196
1	FALSE	1	204	423	7	0.016548463356973995	0.0343137	HP:0001639	HP	Hypertrophic cardiomyopathy	8717	1185
1	FALSE	1	414	423	15	0.035461	0.036231884057971016	HP:0001637	HP	Abnormal myocardium morphology	8717	1183
1	FALSE	1	113	423	1	0.00236407	0.00884956	HP:0001636	HP	Tetralogy of Fallot	8717	1182
1	FALSE	1	170	423	5	0.0118203	0.029411764705882353	HP:0001635	HP	Congestive heart failure	8717	1181
1	FALSE	1	102	423	4	0.00945626	0.0392157	HP:0001634	HP	Mitral valve prolapse	8717	1180
1	FALSE	1	126	423	5	0.0118203	0.0396825	HP:0001633	HP	Abnormal mitral valve morphology	8717	1179
1	FALSE	1	404	423	14	0.0330969	0.034653465346534656	HP:0001631	HP	Atrial septal defect	8717	1178
1	FALSE	1	376	423	14	0.0330969	0.037234	HP:0001629	HP	Ventricular septal defect	8717	1177
1	FALSE	1	1040	423	46	0.10874704491725769	0.0442308	HP:0001627	HP	Abnormal heart morphology	8717	1176
1	FALSE	1	1681	423	93	0.2198581560283688	0.055324211778703156	HP:0001626	HP	Abnormality of the cardiovascular system	8717	1175
1	FALSE	1	400	423	13	0.030732860520094562	0.0325	HP:0001638	HP	Cardiomyopathy	8717	1184
1	FALSE	1	60	423	4	0.00945626	0.0666667	HP:0001651	HP	Dextrocardia	8717	1197
1	FALSE	1	109	423	6	0.014184397163120567	0.0550459	HP:0001653	HP	Mitral regurgitation	8717	1198
1	FALSE	1	265	423	14	0.0330969	0.052830188679245285	HP:0001654	HP	Abnormal heart valve morphology	8717	1199
1	FALSE	1	86	423	5	0.0118203	0.0581395	HP:0001695	HP	Cardiac arrest	8717	1228
1	FALSE	1	38	423	1	0.00236407	0.0263158	HP:0001692	HP	Atrial arrhythmia	8717	1225
1	FALSE	1	34	423	2	0.00472813	0.058823529411764705	HP:0001684	HP	Secundum atrial septal defect	8717	1220
1	FALSE	1	12	423	1	0.00236407	0.0833333	HP:0001682	HP	Subvalvular aortic stenosis	8717	1218
1	FALSE	1	22	423	2	0.00472813	0.0909091	HP:0001681	HP	Angina pectoris	8717	1217
1	FALSE	1	107	423	6	0.014184397163120567	0.056074766355140186	HP:0001680	HP	Coarctation of aorta	8717	1216
1	FALSE	1	280	423	16	0.037825059101654845	0.0571429	HP:0001679	HP	Abnormal aortic morphology	8717	1215
1	FALSE	1	41	423	2	0.00472813	0.0487805	HP:0001678	HP	Atrioventricular block	8717	1214
1	FALSE	1	33	423	3	0.0070922	0.0909091	HP:0001677	HP	Coronary artery atherosclerosis	8717	1213
1	FALSE	1	6	423	1	0.00236407	0.16666666666666666	HP:0001674	HP	Complete atrioventricular canal defect	8717	1212
1	FALSE	1	553	423	23	0.054373522458628844	0.0415913	HP:0001671	HP	Abnormal cardiac septum morphology	8717	1211
1	FALSE	1	8	423	2	0.00472813	0.25	HP:0001670	HP	Asymmetric septal hypertrophy	8717	1210
1	FALSE	1	23	423	1	0.00236407	0.043478260869565216	HP:0001669	HP	Transposition of the great arteries	8717	1209
1	FALSE	1	25	423	1	0.00236407	0.04	HP:0001667	HP	Right ventricular hypertrophy	8717	1208
1	FALSE	1	9	423	1	0.00236407	0.1111111111111111	HP:0001664	HP	Torsade de pointes	8717	1207
1	FALSE	1	19	423	1	0.00236407	0.0526316	HP:0001663	HP	Ventricular fibrillation	8717	1206
1	FALSE	1	46	423	3	0.0070922	0.0652174	HP:0001662	HP	Bradycardia	8717	1205
1	FALSE	1	73	423	5	0.0118203	0.0684932	HP:0001659	HP	Aortic regurgitation	8717	1203
1	FALSE	1	53	423	4	0.00945626	0.0754717	HP:0001658	HP	Myocardial infarction	8717	1202
1	FALSE	1	28	423	1	0.00236407	0.0357143	HP:0001657	HP	Prolonged QT interval	8717	1201
1	FALSE	1	112	423	3	0.0070922	0.026785714285714284	HP:0001655	HP	Patent foramen ovale	8717	1200
1	FALSE	1	33	423	1	0.00236407	0.030303030303030304	HP:0001623	HP	Breech presentation	8717	1174
1	FALSE	1	123	423	3	0.0070922	0.024390243902439025	HP:0001622	HP	Premature birth	8717	1173
1	FALSE	1	37	423	2	0.00472813	0.0540541	HP:0001620	HP	Abnormally high-pitched voice	8717	1171
1	FALSE	1	113	423	5	0.0118203	0.0442478	HP:0001618	HP	Dysphonia	8717	1170
1	FALSE	1	190	423	6	0.014184397163120567	0.031578947368421054	HP:0001551	HP	Abnormal umbilicus morphology	8717	1133
1	FALSE	1	28	423	1	0.00236407	0.0357143	HP:0001548	HP	Overgrowth	8717	1131
1	FALSE	1	248	423	15	0.035461	0.0604839	HP:0001547	HP	Abnormal rib cage morphology	8717	1130
1	FALSE	1	86	423	6	0.014184397163120567	0.0697674	HP:0001541	HP	Ascites	8717	1126
1	FALSE	1	43	423	2	0.00472813	0.046511627906976744	HP:0001539	HP	Omphalocele	8717	1124
1	FALSE	1	186	423	6	0.014184397163120567	0.0322581	HP:0001537	HP	Umbilical hernia	8717	1122
1	FALSE	1	22	423	1	0.00236407	0.045454545454545456	HP:0001533	HP	Slender build	8717	1121
1	FALSE	1	82	423	3	0.0070922	0.036585365853658534	HP:0001531	HP	Failure to thrive in infancy	8717	1120
1	FALSE	1	10	423	1	0.00236407	0.1	HP:0001530	HP	Mild postnatal growth retardation	8717	1119
1	FALSE	1	171	423	4	0.00945626	0.023391812865497075	HP:0001522	HP	Death in infancy	8717	1116
1	FALSE	1	26	423	2	0.00472813	0.0769231	HP:0001520	HP	Large for gestational age	8717	1115
1	FALSE	1	33	423	3	0.0070922	0.0909091	HP:0001519	HP	Disproportionate tall stature	8717	1114
1	FALSE	1	183	423	7	0.016548463356973995	0.0382514	HP:0001518	HP	Small for gestational age	8717	1113
1	FALSE	1	217	423	10	0.0236407	0.0460829	HP:0001513	HP	Obesity	8717	1112
1	FALSE	1	444	423	17	0.0401891	0.038288288288288286	HP:0001511	HP	Intrauterine growth retardation	8717	1111
1	FALSE	1	1248	423	63	0.14893617021276595	0.0504808	HP:0001510	HP	Growth delay	8717	1110
1	FALSE	1	725	423	32	0.0756501	0.044137931034482755	HP:0001508	HP	Failure to thrive	8717	1109
1	FALSE	1	1697	423	84	0.19858156028368795	0.049499116087212726	HP:0001507	HP	Growth abnormality	8717	1108
1	FALSE	1	2	423	1	0.00236407	0.5	HP:0001495	HP	Carpal osteolysis	8717	1103
1	FALSE	1	45	423	1	0.00236407	0.022222222222222223	HP:0001488	HP	Bilateral ptosis	8717	1098
1	FALSE	1	64	423	2	0.00472813	0.03125	HP:0001482	HP	Subcutaneous nodule	8717	1096
1	FALSE	1	6	423	1	0.00236407	0.16666666666666666	HP:0001555	HP	Asymmetry of the thorax	8717	1135
1	FALSE	1	202	423	7	0.016548463356973995	0.034653465346534656	HP:0001446	HP	Abnormality of the musculature of the upper limbs	8717	1075
1	FALSE	1	141	423	5	0.0118203	0.035461	HP:0001557	HP	Prenatal movement abnormality	8717	1136
1	FALSE	1	300	423	14	0.0330969	0.0466667	HP:0001560	HP	Abnormality of the amniotic fluid	8717	1138
1	FALSE	1	33	423	1	0.00236407	0.030303030303030304	HP:0001612	HP	Weak cry	8717	1168
1	FALSE	1	67	423	3	0.0070922	0.0447761	HP:0001611	HP	Hypernasal speech	8717	1167
1	FALSE	1	70	423	2	0.00472813	0.0285714	HP:0001609	HP	Hoarse voice	8717	1166
1	FALSE	1	317	423	13	0.030732860520094562	0.0410095	HP:0001608	HP	Abnormality of the voice	8717	1165
1	FALSE	1	44	423	1	0.00236407	0.022727272727272728	HP:0001605	HP	Vocal cord paralysis	8717	1163
1	FALSE	1	10	423	1	0.00236407	0.1	HP:0001604	HP	Vocal cord paresis	8717	1162
1	FALSE	1	6	423	1	0.00236407	0.16666666666666666	HP:0001602	HP	Laryngeal stenosis	8717	1161
1	FALSE	1	56	423	1	0.00236407	0.017857142857142856	HP:0001601	HP	Laryngomalacia	8717	1160
1	FALSE	1	141	423	6	0.014184397163120567	0.0425532	HP:0001600	HP	Abnormality of the larynx	8717	1159
1	FALSE	1	304	423	16	0.037825059101654845	0.0526316	HP:0001597	HP	Abnormal nail morphology	8717	1157
1	FALSE	1	139	423	10	0.0236407	0.0719424	HP:0001596	HP	Alopecia	8717	1156
1	FALSE	1	904	423	53	0.12529550827423167	0.0586283	HP:0001595	HP	Abnormal hair morphology	8717	1155
1	FALSE	1	27	423	2	0.00472813	0.0740741	HP:0001592	HP	Selective tooth agenesis	8717	1153
1	FALSE	1	20	423	1	0.00236407	0.05	HP:0001583	HP	Rotary nystagmus	8717	1150
1	FALSE	1	73	423	5	0.0118203	0.0684932	HP:0001581	HP	Recurrent skin infections	8717	1148
1	FALSE	1	1	423	1	0.00236407	1	HP:0001580	HP	Pigmented micronodular adrenocortical disease	8717	1147
1	FALSE	1	6	423	2	0.00472813	0.3333333333333333	HP:0001579	HP	Primary hypercortisolism	8717	1146
1	FALSE	1	1584	423	97	0.2293144208037825	0.061237373737373736	HP:0001574	HP	Abnormality of the integument	8717	1145
1	FALSE	1	19	423	2	0.00472813	0.10526315789473684	HP:0001572	HP	Macrodontia	8717	1144
1	FALSE	1	109	423	7	0.016548463356973995	0.0642202	HP:0001562	HP	Oligohydramnios	8717	1140
1	FALSE	1	198	423	7	0.016548463356973995	0.0353535	HP:0001561	HP	Polyhydramnios	8717	1139
1	FALSE	1	131	423	5	0.0118203	0.0381679	HP:0001558	HP	Decreased fetal movement	8717	1137
1	FALSE	1	97	423	8	0.018912529550827423	0.0824742	HP:0001258	HP	Spastic paraplegia	8717	952
1	FALSE	1	674	423	35	0.0827423	0.0519288	HP:0001257	HP	Spasticity	8717	951
1	FALSE	1	253	423	13	0.030732860520094562	0.0513834	HP:0001256	HP	Intellectual disability, mild	8717	950
1	FALSE	1	93	423	3	0.0070922	0.0322581	HP:0000957	HP	Cafe-au-lait spot	8717	744
1	FALSE	1	32	423	1	0.00236407	0.03125	HP:0000956	HP	Acanthosis nigricans	8717	743
1	FALSE	1	162	423	4	0.00945626	0.024691358024691357	HP:0000954	HP	Single transverse palmar crease	8717	742
1	FALSE	1	206	423	9	0.0212766	0.043689320388349516	HP:0000953	HP	Hyperpigmentation of the skin	8717	741
1	FALSE	1	129	423	12	0.028368794326241134	0.0930233	HP:0000952	HP	Jaundice	8717	740
1	FALSE	1	1274	423	76	0.17966903073286053	0.059654631083202514	HP:0000951	HP	Abnormality of the skin	8717	739
1	FALSE	1	7	423	1	0.00236407	0.14285714285714285	HP:0000947	HP	Dumbbell-shaped long bone	8717	738
1	FALSE	1	37	423	3	0.0070922	0.0810811	HP:0000946	HP	Hypoplastic ilia	8717	737
1	FALSE	1	174	423	12	0.028368794326241134	0.0689655	HP:0000944	HP	Abnormal metaphysis morphology	8717	736
1	FALSE	1	114	423	3	0.0070922	0.0263158	HP:0000958	HP	Dry skin	8717	745
1	FALSE	1	22	423	4	0.00945626	0.18181818181818182	HP:0000943	HP	Dysostosis multiplex	8717	735
1	FALSE	1	192	423	13	0.030732860520094562	0.0677083	HP:0000939	HP	Osteoporosis	8717	732
1	FALSE	1	199	423	18	0.0425532	0.0904523	HP:0000938	HP	Osteopenia	8717	731
1	FALSE	1	9	423	2	0.00472813	0.2222222222222222	HP:0000935	HP	Thickened cortex of long bones	8717	730
1	FALSE	1	14	423	1	0.00236407	0.0714286	HP:0000934	HP	Chondrocalcinosis	8717	729
1	FALSE	1	167	423	4	0.00945626	0.023952095808383235	HP:0000932	HP	Abnormal posterior cranial fossa morphology	8717	727
1	FALSE	1	1618	423	80	0.18912529550827423	0.049443757725587144	HP:0000929	HP	Abnormal skull morphology	8717	724
1	FALSE	1	260	423	15	0.035461	0.057692307692307696	HP:0000927	HP	Abnormality of skeletal maturation	8717	723
1	FALSE	1	93	423	7	0.016548463356973995	0.0752688	HP:0000926	HP	Platyspondyly	8717	722
1	FALSE	1	1070	423	65	0.1536643026004728	0.0607477	HP:0000925	HP	Abnormality of the vertebral column	8717	721
1	FALSE	1	231	423	13	0.030732860520094562	0.0562771	HP:0000940	HP	Abnormal diaphysis morphology	8717	733
1	FALSE	1	83	423	4	0.00945626	0.0481928	HP:0000960	HP	Sacral dimple	8717	746
1	FALSE	1	57	423	3	0.0070922	0.0526316	HP:0000961	HP	Cyanosis	8717	747
1	FALSE	1	130	423	9	0.0212766	0.0692308	HP:0000962	HP	Hyperkeratosis	8717	748
1	FALSE	1	49	423	2	0.00472813	0.0408163	HP:0000995	HP	Melanocytic nevus	8717	773
1	FALSE	1	61	423	6	0.014184397163120567	0.0983607	HP:0000992	HP	Cutaneous photosensitivity	8717	771
1	FALSE	1	18	423	1	0.00236407	0.0555556	HP:0000991	HP	Xanthomatosis	8717	770
1	FALSE	1	63	423	4	0.00945626	0.0634921	HP:0000989	HP	Pruritus	8717	769
1	FALSE	1	84	423	6	0.014184397163120567	0.0714286	HP:0000988	HP	Skin rash	8717	768
1	FALSE	1	54	423	3	0.0070922	0.0555556	HP:0000987	HP	Atypical scarring of skin	8717	767
1	FALSE	1	51	423	2	0.00472813	0.0392157	HP:0000982	HP	Palmoplantar keratoderma	8717	766
1	FALSE	1	93	423	8	0.018912529550827423	0.0860215	HP:0000980	HP	Pallor	8717	765
1	FALSE	1	75	423	5	0.0118203	0.0666667	HP:0000979	HP	Purpura	8717	764
1	FALSE	1	125	423	11	0.026004728132387706	0.088	HP:0000978	HP	Bruising susceptibility	8717	763
1	FALSE	1	37	423	1	0.00236407	0.027027	HP:0000977	HP	Soft skin	8717	762
1	FALSE	1	82	423	8	0.018912529550827423	0.097561	HP:0000975	HP	Hyperhidrosis	8717	761
1	FALSE	1	103	423	2	0.00472813	0.019417475728155338	HP:0000973	HP	Cutis laxa	8717	759
1	FALSE	1	59	423	2	0.00472813	0.0338983	HP:0000972	HP	Palmoplantar hyperkeratosis	8717	758
1	FALSE	1	16	423	3	0.0070922	0.1875	HP:0000970	HP	Anhidrosis	8717	756
1	FALSE	1	414	423	25	0.0591017	0.0603865	HP:0000969	HP	Edema	8717	755
1	FALSE	1	36	423	3	0.0070922	0.0833333	HP:0000967	HP	Petechiae	8717	753
1	FALSE	1	26	423	3	0.0070922	0.11538461538461539	HP:0000966	HP	Hypohidrosis	8717	752
1	FALSE	1	58	423	2	0.00472813	0.034482758620689655	HP:0000965	HP	Cutis marmorata	8717	751
1	FALSE	1	105	423	2	0.00472813	0.0190476	HP:0000964	HP	Eczematoid dermatitis	8717	750
1	FALSE	1	70	423	4	0.00945626	0.0571429	HP:0000963	HP	Thin skin	8717	749
1	FALSE	1	2045	423	112	0.2647754137115839	0.0547677	HP:0000924	HP	Abnormality of the skeletal system	8717	720
1	FALSE	1	8	423	1	0.00236407	0.125	HP:0000916	HP	Broad clavicles	8717	713
1	FALSE	1	47	423	2	0.00472813	0.0425532	HP:0000912	HP	Sprengel anomaly	8717	709
1	FALSE	1	15	423	2	0.00472813	0.13333333333333333	HP:0000907	HP	Anterior rib cupping	8717	706
1	FALSE	1	65	423	2	0.00472813	0.0307692	HP:0000842	HP	Hyperinsulinemia	8717	655
1	FALSE	1	25	423	1	0.00236407	0.04	HP:0000836	HP	Hyperthyroidism	8717	650
1	FALSE	1	19	423	2	0.00472813	0.10526315789473684	HP:0000835	HP	Adrenal hypoplasia	8717	649
1	FALSE	1	121	423	7	0.016548463356973995	0.0578512	HP:0000834	HP	Abnormality of the adrenal glands	8717	648
1	FALSE	1	4	423	1	0.00236407	0.25	HP:0000832	HP	Primary hypothyroidism	8717	647
1	FALSE	1	91	423	5	0.0118203	0.054945054945054944	HP:0000830	HP	Anterior hypopituitarism	8717	645
1	FALSE	1	30	423	2	0.00472813	0.0666667	HP:0000829	HP	Hypoparathyroidism	8717	644
1	FALSE	1	55	423	2	0.00472813	0.0363636	HP:0000828	HP	Abnormality of the parathyroid gland	8717	643
1	FALSE	1	94	423	6	0.014184397163120567	0.0638298	HP:0000826	HP	Precocious puberty	8717	642
1	FALSE	1	12	423	1	0.00236407	0.0833333	HP:0000825	HP	Hyperinsulinemic hypoglycemia	8717	641
1	FALSE	1	79	423	3	0.0070922	0.0379747	HP:0000824	HP	Decreased response to growth hormone stimulation test	8717	640
1	FALSE	1	125	423	6	0.014184397163120567	0.048	HP:0000823	HP	Delayed puberty	8717	639
1	FALSE	1	244	423	19	0.0449173	0.0778689	HP:0000822	HP	Hypertension	8717	638
1	FALSE	1	227	423	13	0.030732860520094562	0.0572687	HP:0000821	HP	Hypothyroidism	8717	637
1	FALSE	1	310	423	18	0.0425532	0.0580645	HP:0000820	HP	Abnormality of the thyroid gland	8717	636
1	FALSE	1	213	423	15	0.035461	0.0704225	HP:0000819	HP	Diabetes mellitus	8717	635
1	FALSE	1	809	423	39	0.0921986	0.048207663782447466	HP:0000818	HP	Abnormality of the endocrine system	8717	634
1	FALSE	1	73	423	3	0.0070922	0.0410959	HP:0000817	HP	Reduced eye contact	8717	633
1	FALSE	1	15	423	1	0.00236407	0.0666667	HP:0000816	HP	Abnormality of Krebs cycle metabolism	8717	632
1	FALSE	1	38	423	1	0.00236407	0.0263158	HP:0000815	HP	Hypergonadotropic hypogonadism	8717	631
1	FALSE	1	305	423	9	0.0212766	0.029508196721311476	HP:0000812	HP	Abnormal internal genitalia	8717	629
1	FALSE	1	8	423	1	0.00236407	0.125	HP:0000845	HP	Elevated circulating growth hormone concentration	8717	657
1	FALSE	1	226	423	14	0.0330969	0.061946902654867256	HP:0000998	HP	Hypertrichosis	8717	776
1	FALSE	1	50	423	2	0.00472813	0.04	HP:0000846	HP	Adrenal insufficiency	8717	658
1	FALSE	1	7	423	1	0.00236407	0.14285714285714285	HP:0000849	HP	Adrenocortical abnormality	8717	661
1	FALSE	1	7	423	3	0.0070922	0.42857142857142855	HP:0000900	HP	Thickened ribs	8717	702
1	FALSE	1	13	423	1	0.00236407	0.0769231	HP:0000895	HP	Lateral clavicle hook	8717	699
1	FALSE	1	11	423	1	0.00236407	0.0909091	HP:0000891	HP	Cervical ribs	8717	695
1	FALSE	1	75	423	4	0.00945626	0.0533333	HP:0000889	HP	Abnormal clavicle morphology	8717	693
1	FALSE	1	21	423	2	0.00472813	0.0952381	HP:0000887	HP	Cupped ribs	8717	691
1	FALSE	1	15	423	1	0.00236407	0.0666667	HP:0000885	HP	Broad ribs	8717	689
1	FALSE	1	7	423	1	0.00236407	0.14285714285714285	HP:0000884	HP	Prominent sternum	8717	688
1	FALSE	1	35	423	2	0.00472813	0.0571429	HP:0000883	HP	Thin ribs	8717	687
1	FALSE	1	27	423	1	0.00236407	0.037037037037037035	HP:0000876	HP	Oligomenorrhea	8717	682
1	FALSE	1	33	423	3	0.0070922	0.0909091	HP:0000873	HP	Diabetes insipidus	8717	680
1	FALSE	1	19	423	1	0.00236407	0.0526316	HP:0000870	HP	Increased circulating prolactin concentration	8717	677
1	FALSE	1	37	423	3	0.0070922	0.0810811	HP:0000869	HP	Secondary amenorrhea	8717	676
1	FALSE	1	28	423	2	0.00472813	0.0714286	HP:0000868	HP	Decreased fertility in females	8717	675
1	FALSE	1	2	423	1	0.00236407	0.5	HP:0000866	HP	Euthyroid multinodular goiter	8717	673
1	FALSE	1	211	423	9	0.0212766	0.042654	HP:0000864	HP	Abnormality of the hypothalamus-pituitary axis	8717	672
1	FALSE	1	6	423	1	0.00236407	0.16666666666666666	HP:0000863	HP	Central diabetes insipidus	8717	671
1	FALSE	1	11	423	3	0.0070922	0.2727272727272727	HP:0000859	HP	Increased circulating aldosterone concentration	8717	669
1	FALSE	1	36	423	1	0.00236407	0.027777777777777776	HP:0000858	HP	Irregular menstruation	8717	668
1	FALSE	1	58	423	2	0.00472813	0.034482758620689655	HP:0000855	HP	Insulin resistance	8717	666
1	FALSE	1	31	423	2	0.00472813	0.0645161	HP:0000853	HP	Goiter	8717	664
1	FALSE	1	14	423	1	0.00236407	0.0714286	HP:0000851	HP	Congenital hypothyroidism	8717	662
1	FALSE	1	24	423	4	0.00945626	0.16666666666666666	HP:0000847	HP	Abnormality of renin-angiotensin system	8717	659
1	FALSE	1	323	423	17	0.0401891	0.0526316	HP:0001000	HP	Abnormality of skin pigmentation	8717	778
1	FALSE	1	51	423	4	0.00945626	0.0784314	HP:0001001	HP	Abnormality of subcutaneous fat tissue	8717	779
1	FALSE	1	14	423	1	0.00236407	0.0714286	HP:0001003	HP	Multiple lentigines	8717	780
1	FALSE	1	260	423	8	0.018912529550827423	0.0307692	HP:0001172	HP	Abnormal thumb morphology	8717	908
1	FALSE	1	29	423	4	0.00945626	0.13793103448275862	HP:0001169	HP	Broad palm	8717	906
1	FALSE	1	806	423	37	0.0874704	0.0459057	HP:0001167	HP	Abnormal finger morphology	8717	905
1	FALSE	1	100	423	5	0.0118203	0.05	HP:0001166	HP	Arachnodactyly	8717	904
1	FALSE	1	58	423	1	0.00236407	0.017241379310344827	HP:0001162	HP	Postaxial hand polydactyly	8717	903
1	FALSE	1	108	423	5	0.0118203	0.046296296296296294	HP:0001161	HP	Hand polydactyly	8717	902
1	FALSE	1	260	423	15	0.035461	0.057692307692307696	HP:0001159	HP	Syndactyly	8717	901
1	FALSE	1	275	423	16	0.037825059101654845	0.0581818	HP:0001156	HP	Brachydactyly	8717	900
1	FALSE	1	1044	423	49	0.11583924349881797	0.0469349	HP:0001155	HP	Abnormality of the hand	8717	899
1	FALSE	1	18	423	2	0.00472813	0.1111111111111111	HP:0001152	HP	Saccadic smooth pursuit	8717	897
1	FALSE	1	17	423	1	0.00236407	0.058823529411764705	HP:0001141	HP	Severely reduced visual acuity	8717	891
1	FALSE	1	6	423	1	0.00236407	0.16666666666666666	HP:0001140	HP	Limbal dermoid	8717	890
1	FALSE	1	49	423	4	0.00945626	0.0816327	HP:0001138	HP	Optic neuropathy	8717	888
1	FALSE	1	8	423	1	0.00236407	0.125	HP:0001137	HP	Alternating esotropia	8717	887
1	FALSE	1	21	423	1	0.00236407	0.047619047619047616	HP:0001136	HP	Retinal arteriolar tortuosity	8717	886
1	FALSE	1	3	423	1	0.00236407	0.3333333333333333	HP:0001135	HP	Chorioretinal dystrophy	8717	885
1	FALSE	1	76	423	4	0.00945626	0.0526316	HP:0001133	HP	Constriction of peripheral visual field	8717	883
1	FALSE	1	13	423	1	0.00236407	0.0769231	HP:0001132	HP	Lens subluxation	8717	882
1	FALSE	1	171	423	9	0.0212766	0.0526316	HP:0001123	HP	Visual field defect	8717	876
1	FALSE	1	112	423	5	0.0118203	0.044642857142857144	HP:0001120	HP	Abnormality of corneal size	8717	875
1	FALSE	1	11	423	1	0.00236407	0.0909091	HP:0001114	HP	Xanthelasma	8717	869
1	FALSE	1	29	423	2	0.00472813	0.0689655	HP:0001176	HP	Large hands	8717	909
1	FALSE	1	9	423	1	0.00236407	0.1111111111111111	HP:0001112	HP	Leber optic atrophy	8717	868
1	FALSE	1	36	423	2	0.00472813	0.0555556	HP:0001177	HP	Preaxial hand polydactyly	8717	910
1	FALSE	1	109	423	7	0.016548463356973995	0.0642202	HP:0001182	HP	Tapered finger	8717	913
1	FALSE	1	158	423	3	0.0070922	0.0189873	HP:0001254	HP	Lethargy	8717	949
1	FALSE	1	1317	423	66	0.15602836879432624	0.0501139	HP:0001252	HP	Hypotonia	8717	948
1	FALSE	1	723	423	50	0.1182033096926714	0.0691563	HP:0001251	HP	Ataxia	8717	947
1	FALSE	1	1358	423	72	0.1702127659574468	0.053019145802650956	HP:0001250	HP	Seizure	8717	946
1	FALSE	1	1328	423	72	0.1702127659574468	0.0542169	HP:0001249	HP	Intellectual disability	8717	945
1	FALSE	1	9	423	1	0.00236407	0.1111111111111111	HP:0001241	HP	Capitate-hamate fusion	8717	942
1	FALSE	1	23	423	1	0.00236407	0.043478260869565216	HP:0001239	HP	Wrist flexion contracture	8717	941
1	FALSE	1	123	423	5	0.0118203	0.0406504	HP:0001238	HP	Slender finger	8717	940
1	FALSE	1	118	423	4	0.00945626	0.0338983	HP:0001231	HP	Abnormal fingernail morphology	8717	936
1	FALSE	1	14	423	1	0.00236407	0.0714286	HP:0001230	HP	Broad metacarpals	8717	935
1	FALSE	1	29	423	1	0.00236407	0.034482758620689655	HP:0001227	HP	Abnormality of the thenar eminence	8717	934
1	FALSE	1	135	423	5	0.0118203	0.037037037037037035	HP:0001220	HP	Interphalangeal joint contracture of finger	8717	930
1	FALSE	1	9	423	2	0.00472813	0.2222222222222222	HP:0001218	HP	Autoamputation	8717	929
1	FALSE	1	60	423	2	0.00472813	0.0333333	HP:0001217	HP	Clubbing	8717	928
1	FALSE	1	35	423	2	0.00472813	0.0571429	HP:0001212	HP	Prominent fingertip pads	8717	925
1	FALSE	1	55	423	2	0.00472813	0.0363636	HP:0001211	HP	Abnormal fingertip morphology	8717	924
1	FALSE	1	39	423	1	0.00236407	0.025641	HP:0001199	HP	Triphalangeal thumb	8717	922
1	FALSE	1	668	423	30	0.070922	0.0449102	HP:0001197	HP	Abnormality of prenatal development or birth	8717	921
1	FALSE	1	66	423	4	0.00945626	0.0606061	HP:0001194	HP	Abnormalities of placenta or umbilical cord	8717	918
1	FALSE	1	35	423	1	0.00236407	0.0285714	HP:0001193	HP	Ulnar deviation of the hand or of fingers of the hand	8717	917
1	FALSE	1	56	423	3	0.0070922	0.0535714	HP:0001191	HP	Abnormal carpal morphology	8717	916
1	FALSE	1	68	423	3	0.0070922	0.0441176	HP:0001181	HP	Adducted thumb	8717	912
1	FALSE	1	6	423	1	0.00236407	0.16666666666666666	HP:0000808	HP	Penoscrotal hypospadias	8717	626
1	FALSE	1	18	423	1	0.00236407	0.0555556	HP:0001107	HP	Ocular albinism	8717	867
1	FALSE	1	133	423	4	0.00945626	0.0300752	HP:0001103	HP	Abnormal macular morphology	8717	863
1	FALSE	1	6	423	2	0.00472813	0.3333333333333333	HP:0001055	HP	Erysipelas	8717	823
1	FALSE	1	66	423	1	0.00236407	0.015151515151515152	HP:0001053	HP	Hypopigmented skin patches	8717	821
1	FALSE	1	13	423	1	0.00236407	0.0769231	HP:0001050	HP	Plethora	8717	818
1	FALSE	1	25	423	1	0.00236407	0.04	HP:0001048	HP	Cavernous hemangioma	8717	816
1	FALSE	1	2	423	1	0.00236407	0.5	HP:0001046	HP	Intermittent jaundice	8717	814
1	FALSE	1	21	423	2	0.00472813	0.0952381	HP:0001045	HP	Vitiligo	8717	813
1	FALSE	1	6	423	1	0.00236407	0.16666666666666666	HP:0001041	HP	Facial erythema	8717	810
1	FALSE	1	140	423	6	0.014184397163120567	0.0428571	HP:0001034	HP	Hypermelanotic macule	8717	805
1	FALSE	1	25	423	3	0.0070922	0.12	HP:0001030	HP	Fragile skin	8717	801
1	FALSE	1	106	423	5	0.0118203	0.0471698	HP:0001028	HP	Hemangioma	8717	799
1	FALSE	1	5	423	1	0.00236407	0.2	HP:0001026	HP	Penetrating foot ulcers	8717	797
1	FALSE	1	13	423	1	0.00236407	0.0769231	HP:0001022	HP	Albinism	8717	794
1	FALSE	1	22	423	1	0.00236407	0.045454545454545456	HP:0001019	HP	Erythroderma	8717	793
1	FALSE	1	197	423	5	0.0118203	0.025380710659898477	HP:0001018	HP	Abnormal palmar dermatoglyphics	8717	792
1	FALSE	1	5	423	1	0.00236407	0.2	HP:0001017	HP	Anemic pallor	8717	791
1	FALSE	1	22	423	1	0.00236407	0.045454545454545456	HP:0001012	HP	Multiple lipomas	8717	787
1	FALSE	1	129	423	6	0.014184397163120567	0.046511627906976744	HP:0001010	HP	Hypopigmentation of the skin	8717	786
1	FALSE	1	113	423	6	0.014184397163120567	0.0530973	HP:0001009	HP	Telangiectasia	8717	785
1	FALSE	1	162	423	9	0.0212766	0.0555556	HP:0001007	HP	Hirsutism	8717	783
1	FALSE	1	192	423	14	0.0330969	0.0729167	HP:0001005	HP	Dermatological manifestations of systemic disorders	8717	782
1	FALSE	1	54	423	4	0.00945626	0.0740741	HP:0001004	HP	Lymphedema	8717	781
1	FALSE	1	8	423	1	0.00236407	0.125	HP:0001056	HP	Milia	8717	824
1	FALSE	1	81	423	3	0.0070922	0.037037037037037035	HP:0001105	HP	Retinal atrophy	8717	865
1	FALSE	1	28	423	1	0.00236407	0.0357143	HP:0001057	HP	Aplasia cutis congenita	8717	825
1	FALSE	1	28	423	3	0.0070922	0.10714285714285714	HP:0001059	HP	Pterygium	8717	827
1	FALSE	1	14	423	1	0.00236407	0.0714286	HP:0001100	HP	Heterochromia iridis	8717	860
1	FALSE	1	892	423	44	0.10401891252955082	0.0493274	HP:0001098	HP	Abnormal fundus morphology	8717	858
1	FALSE	1	29	423	3	0.0070922	0.10344827586206896	HP:0001097	HP	Keratoconjunctivitis sicca	8717	857
1	FALSE	1	32	423	4	0.00945626	0.125	HP:0001096	HP	Keratoconjunctivitis	8717	856
1	FALSE	1	33	423	2	0.00472813	0.0606061	HP:0001090	HP	Abnormally large globe	8717	851
1	FALSE	1	7	423	2	0.00472813	0.2857142857142857	HP:0001089	HP	Iris atrophy	8717	850
1	FALSE	1	52	423	2	0.00472813	0.038461538461538464	HP:0001087	HP	Developmental glaucoma	8717	848
1	FALSE	1	24	423	2	0.00472813	0.0833333	HP:0001085	HP	Papilledema	8717	847
1	FALSE	1	5	423	1	0.00236407	0.2	HP:0001084	HP	Corneal arcus	8717	846
1	FALSE	1	34	423	2	0.00472813	0.058823529411764705	HP:0001083	HP	Ectopia lentis	8717	845
1	FALSE	1	13	423	1	0.00236407	0.0769231	HP:0001082	HP	Cholecystitis	8717	844
1	FALSE	1	51	423	3	0.0070922	0.058823529411764705	HP:0001081	HP	Cholelithiasis	8717	843
1	FALSE	1	62	423	2	0.00472813	0.0322581	HP:0001080	HP	Biliary tract abnormality	8717	842
1	FALSE	1	27	423	1	0.00236407	0.037037037037037035	HP:0001075	HP	Atrophic scars	8717	840
1	FALSE	1	4	423	1	0.00236407	0.25	HP:0001074	HP	Atypical nevi in non-sun exposed areas	8717	839
1	FALSE	1	244	423	13	0.030732860520094562	0.0532787	HP:0001072	HP	Thickened skin	8717	837
1	FALSE	1	18	423	1	0.00236407	0.0555556	HP:0001069	HP	Episodic hyperhidrosis	8717	834
1	FALSE	1	17	423	1	0.00236407	0.058823529411764705	HP:0001067	HP	Neurofibroma	8717	833
1	FALSE	1	34	423	4	0.00945626	0.11764705882352941	HP:0001065	HP	Striae distensae	8717	832
1	FALSE	1	40	423	3	0.0070922	0.075	HP:0001061	HP	Acne	8717	829
1	FALSE	1	5	423	1	0.00236407	0.2	HP:0001060	HP	Axillary pterygium	8717	828
1	FALSE	1	41	423	5	0.0118203	0.12195121951219512	HP:0001058	HP	Poor wound healing	8717	826
1	TRUE	6.596521981693453e-4	102	423	21	0.0496454	0.20588235294117646	HPA:0151353	HPA	Duodenum; paneth cells[High]	8717	280
1	TRUE	0.00623416	168	423	26	0.061465721040189124	0.15476190476190477	HPA:0151351	HPA	Duodenum; paneth cells[â‰¥Low]	8717	278
1	TRUE	0.0148536	153	423	24	0.0567376	0.1568627450980392	HPA:0151352	HPA	Duodenum; paneth cells[â‰¥Medium]	8717	279
1	TRUE	0.0280795	241	423	31	0.0732861	0.12863070539419086	HPA:0401332	HPA	Rectum; mucosal lymphoid cells[â‰¥Medium]	8717	584
1	TRUE	0.036596326359495404	821	423	71	0.16784869976359337	0.0864799	HPA:0471441	HPA	Skin 2; fibrohistiocytic cells[â‰¥Low]	8717	719
1	TRUE	0.0463434	5005	423	290	0.6855791962174941	0.057942057942057944	HPA:0160051	HPA	Endometrium 1; glandular cells[â‰¥Low]	8717	310
1	TRUE	0.0498061	260	423	32	0.0756501	0.12307692307692308	HPA:0401291	HPA	Rectum; endocrine cells[â‰¥Low]	8717	559
1	FALSE	0.0649269	677	423	61	0.14420803782505912	0.0901034	HPA:0471442	HPA	Skin 2; fibrohistiocytic cells[â‰¥Medium]	8717	720
1	FALSE	0.12916904093410808	95	423	17	0.0401891	0.17894736842105263	HPA:0481353	HPA	Small intestine; paneth cells[High]	8717	761
1	FALSE	0.131311	3832	423	232	0.5484633569739953	0.060542797494780795	HPA:0530711	HPA	Spleen; cells in red pulp[â‰¥Low]	8717	791
1	FALSE	0.14583784105809722	571	423	53	0.12529550827423167	0.0928196	HPA:0461442	HPA	Skin 1; fibrohistiocytic cells[â‰¥Medium]	8717	668
1	FALSE	0.15717236368238122	5166	423	295	0.6973995271867612	0.0571041	HPA:0160000	HPA	Endometrium 1	8717	306
1	FALSE	0.21639457245584207	239	423	29	0.0685579	0.12133891213389121	HPA:0401292	HPA	Rectum; endocrine cells[â‰¥Medium]	8717	560
1	FALSE	0.45070436748271664	235	423	28	0.0661939	0.11914893617021277	HPA:0131292	HPA	Colon; endocrine cells[â‰¥Medium]	8717	214
1	FALSE	0.52674	722	423	61	0.14420803782505912	0.0844875	HPA:0461441	HPA	Skin 1; fibrohistiocytic cells[â‰¥Low]	8717	667
1	FALSE	0.5353449575739316	5091	423	289	0.6832151300236406	0.0567668	HPA:0170000	HPA	Endometrium 2	8717	313
1	FALSE	0.573899	238	423	28	0.0661939	0.11764705882352941	HPA:0400891	HPA	Rectum; goblet cells[â‰¥Low]	8717	580
1	FALSE	0.6633459583336053	253	423	29	0.0685579	0.11462450592885376	HPA:0131291	HPA	Colon; endocrine cells[â‰¥Low]	8717	213
1	FALSE	0.6634890074067363	363	423	37	0.0874704	0.10192837465564739	HPA:0471443	HPA	Skin 2; fibrohistiocytic cells[High]	8717	721
1	FALSE	0.7081623026268055	308	423	33	0.0780142	0.10714285714285714	HPA:0401331	HPA	Rectum; mucosal lymphoid cells[â‰¥Low]	8717	583
1	FALSE	0.7081623026268055	308	423	33	0.0780142	0.10714285714285714	HPA:0151301	HPA	Duodenum; enterocytes[â‰¥Low]	8717	260
1	FALSE	0.8148816094379839	191	423	24	0.0567376	0.1256544502617801	HPA:0150892	HPA	Duodenum; goblet cells[â‰¥Medium]	8717	276
1	FALSE	0.8964729081026156	257	423	29	0.0685579	0.11284046692607004	HPA:0481292	HPA	Small intestine; endocrine cells[â‰¥Medium]	8717	742
1	FALSE	0.9280041473816538	231	423	27	0.0638298	0.11688311688311688	HPA:0131302	HPA	Colon; enterocytes[â‰¥Medium]	8717	220
1	FALSE	0.9616374826257135	285	423	31	0.0732861	0.10877192982456141	HPA:0031301	HPA	Appendix; enterocytes[â‰¥Low]	8717	26
1	FALSE	1	4413	423	234	0.5531914893617021	0.0530252	HPA:0620221	HPA	Vagina; squamous epithelial cells[â‰¥Low]	8717	872
1	FALSE	1	4413	423	234	0.5531914893617021	0.0530252	HPA:0620000	HPA	Vagina	8717	871
1	FALSE	1	1614	423	91	0.21513002364066194	0.0563817	HPA:0610833	HPA	Urinary bladder; urothelial cells[High]	8717	870
1	FALSE	1	4496	423	245	0.5791962174940898	0.0544929	HPA:0610832	HPA	Urinary bladder; urothelial cells[â‰¥Medium]	8717	869
1	FALSE	1	5341	423	284	0.6713947990543735	0.053173563003182926	HPA:0610831	HPA	Urinary bladder; urothelial cells[â‰¥Low]	8717	868
1	FALSE	1	5341	423	284	0.6713947990543735	0.053173563003182926	HPA:0610000	HPA	Urinary bladder	8717	867
1	FALSE	1	1157	423	52	0.12293144208037825	0.0449438	HPA:0600223	HPA	Tonsil; squamous epithelial cells[High]	8717	866
1	FALSE	1	3756	423	206	0.48699763593380613	0.0548456	HPA:0600222	HPA	Tonsil; squamous epithelial cells[â‰¥Medium]	8717	865
1	FALSE	1	4856	423	271	0.640662	0.0558072	HPA:0600221	HPA	Tonsil; squamous epithelial cells[â‰¥Low]	8717	864
1	FALSE	1	3033	423	142	0.33569739952718675	0.0468183	HPA:0620222	HPA	Vagina; squamous epithelial cells[â‰¥Medium]	8717	873
1	FALSE	1	987	423	51	0.12056737588652482	0.0516717	HPA:0600443	HPA	Tonsil; non-germinal center cells[High]	8717	863
1	FALSE	1	4419	423	241	0.5697399527186762	0.054537225616655353	HPA:0600441	HPA	Tonsil; non-germinal center cells[â‰¥Low]	8717	861
1	FALSE	1	956	423	52	0.12293144208037825	0.0543933	HPA:0600433	HPA	Tonsil; germinal center cells[High]	8717	860
1	FALSE	1	3096	423	170	0.40189125295508277	0.0549096	HPA:0600432	HPA	Tonsil; germinal center cells[â‰¥Medium]	8717	859
1	FALSE	1	4411	423	250	0.5910165484633569	0.056676490591702565	HPA:0600431	HPA	Tonsil; germinal center cells[â‰¥Low]	8717	858
1	FALSE	1	5447	423	297	0.7021276595744681	0.0545254	HPA:0600000	HPA	Tonsil	8717	857
1	FALSE	1	1454	423	82	0.1938534278959811	0.0563961	HPA:0590053	HPA	Thyroid gland; glandular cells[High]	8717	856
1	FALSE	1	4242	423	227	0.5366430260047281	0.0535125	HPA:0590052	HPA	Thyroid gland; glandular cells[â‰¥Medium]	8717	855
1	FALSE	1	5266	423	281	0.6643026004728132	0.0533612	HPA:0590051	HPA	Thyroid gland; glandular cells[â‰¥Low]	8717	854
1	FALSE	1	5266	423	281	0.6643026004728132	0.0533612	HPA:0590000	HPA	Thyroid gland	8717	853
1	FALSE	1	3054	423	170	0.40189125295508277	0.0556647	HPA:0600442	HPA	Tonsil; non-germinal center cells[â‰¥Medium]	8717	862
1	FALSE	1	859	423	34	0.0803783	0.0395809	HPA:0620223	HPA	Vagina; squamous epithelial cells[High]	8717	874
1	FALSE	1	1045	423	42	0.0992908	0.0401914	HPA:0570813	HPA	Testis; spermatogonia cells[High]	8717	845
1	FALSE	1	1746	423	73	0.17257683215130024	0.0418099	HPA:0570812	HPA	Testis; spermatogonia cells[â‰¥Medium]	8717	844
1	FALSE	1	2052	423	88	0.20803782505910165	0.042884990253411304	HPA:0570811	HPA	Testis; spermatogonia cells[â‰¥Low]	8717	843
1	FALSE	1	450	423	23	0.054373522458628844	0.051111111111111114	HPA:0570803	HPA	Testis; sertoli cells[High]	8717	842
1	FALSE	1	4650	423	258	0.6099290780141844	0.0554839	HPA:0550052	HPA	Stomach 2; glandular cells[â‰¥Medium]	8717	803
1	FALSE	1	5426	423	294	0.6950354609929078	0.054183560633984516	HPA:0550051	HPA	Stomach 2; glandular cells[â‰¥Low]	8717	802
1	FALSE	1	5426	423	294	0.6950354609929078	0.054183560633984516	HPA:0550000	HPA	Stomach 2	8717	801
1	FALSE	1	1874	423	114	0.2695035460992908	0.060832443970117396	HPA:0540053	HPA	Stomach 1; glandular cells[High]	8717	800
1	FALSE	1	4705	423	268	0.6335697399527187	0.0569607	HPA:0540052	HPA	Stomach 1; glandular cells[â‰¥Medium]	8717	799
1	FALSE	1	5458	423	295	0.6973995271867612	0.0540491	HPA:0540051	HPA	Stomach 1; glandular cells[â‰¥Low]	8717	798
1	FALSE	1	5458	423	295	0.6973995271867612	0.0540491	HPA:0540000	HPA	Stomach 1	8717	797
1	FALSE	1	620	423	29	0.0685579	0.0467742	HPA:0530723	HPA	Spleen; cells in white pulp[High]	8717	796
1	FALSE	1	2049	423	113	0.26713947990543735	0.0551489	HPA:0530722	HPA	Spleen; cells in white pulp[â‰¥Medium]	8717	795
1	FALSE	1	3285	423	170	0.40189125295508277	0.0517504	HPA:0530721	HPA	Spleen; cells in white pulp[â‰¥Low]	8717	794
1	FALSE	1	568	423	28	0.0661939	0.0492958	HPA:0530713	HPA	Spleen; cells in red pulp[High]	8717	793
1	FALSE	1	2248	423	138	0.3262411347517731	0.0613879	HPA:0530712	HPA	Spleen; cells in red pulp[â‰¥Medium]	8717	792
1	FALSE	1	4258	423	247	0.5839243498817966	0.0580085	HPA:0530000	HPA	Spleen	8717	790
1	FALSE	1	193	423	1	0.00236407	0.00518135	HPA:0510703	HPA	Soft tissue 2; peripheral nerve[High]	8717	785
1	FALSE	1	1106	423	44	0.10401891252955082	0.039783001808318265	HPA:0510702	HPA	Soft tissue 2; peripheral nerve[â‰¥Medium]	8717	784
1	FALSE	1	2363	423	117	0.2765957446808511	0.0495133	HPA:0510701	HPA	Soft tissue 2; peripheral nerve[â‰¥Low]	8717	783
1	FALSE	1	381	423	20	0.0472813	0.0524934	HPA:0510653	HPA	Soft tissue 2; fibroblasts[High]	8717	782
1	FALSE	1	1994	423	110	0.26004728132387706	0.055165496489468405	HPA:0510652	HPA	Soft tissue 2; fibroblasts[â‰¥Medium]	8717	781
1	FALSE	1	3151	423	176	0.4160756501182033	0.0558553	HPA:0510651	HPA	Soft tissue 2; fibroblasts[â‰¥Low]	8717	780
1	FALSE	1	122	423	3	0.0070922	0.0245902	HPA:0510113	HPA	Soft tissue 2; chondrocytes[High]	8717	779
1	FALSE	1	528	423	31	0.0732861	0.058712121212121215	HPA:0510112	HPA	Soft tissue 2; chondrocytes[â‰¥Medium]	8717	778
1	FALSE	1	1889	423	116	0.27423167848699764	0.0614082	HPA:0550053	HPA	Stomach 2; glandular cells[High]	8717	804
1	FALSE	1	5857	423	311	0.735225	0.053098856069660236	HPA:0570000	HPA	Testis	8717	818
1	FALSE	1	3979	423	228	0.5390070921985816	0.0573008	HPA:0570732	HPA	Testis; Leydig cells[â‰¥Medium]	8717	820
1	FALSE	1	1412	423	69	0.16312056737588654	0.0488669	HPA:0570802	HPA	Testis; sertoli cells[â‰¥Medium]	8717	841
1	FALSE	1	1892	423	96	0.22695035460992907	0.05074	HPA:0570801	HPA	Testis; sertoli cells[â‰¥Low]	8717	840
1	FALSE	1	612	423	24	0.0567376	0.0392157	HPA:0570793	HPA	Testis; round or early spermatids[High]	8717	839
1	FALSE	1	1173	423	46	0.10874704491725769	0.0392157	HPA:0570792	HPA	Testis; round or early spermatids[â‰¥Medium]	8717	838
1	FALSE	1	1390	423	57	0.1347517730496454	0.0410072	HPA:0570791	HPA	Testis; round or early spermatids[â‰¥Low]	8717	837
1	FALSE	1	498	423	13	0.030732860520094562	0.0261044	HPA:0570783	HPA	Testis; preleptotene spermatocytes[High]	8717	836
1	FALSE	1	991	423	33	0.0780142	0.033299697275479316	HPA:0570782	HPA	Testis; preleptotene spermatocytes[â‰¥Medium]	8717	835
1	FALSE	1	1232	423	44	0.10401891252955082	0.0357143	HPA:0570781	HPA	Testis; preleptotene spermatocytes[â‰¥Low]	8717	834
1	FALSE	1	166	423	6	0.014184397163120567	0.0361446	HPA:0570773	HPA	Testis; peritubular cells[High]	8717	833
1	FALSE	1	395	423	16	0.037825059101654845	0.0405063	HPA:0570772	HPA	Testis; peritubular cells[â‰¥Medium]	8717	832
1	FALSE	1	520	423	19	0.0449173	0.0365385	HPA:0570771	HPA	Testis; peritubular cells[â‰¥Low]	8717	831
1	FALSE	1	648	423	35	0.0827423	0.0540123	HPA:0570763	HPA	Testis; pachytene spermatocytes[High]	8717	830
1	FALSE	1	1255	423	62	0.14657210401891252	0.0494024	HPA:0570762	HPA	Testis; pachytene spermatocytes[â‰¥Medium]	8717	829
1	FALSE	1	1528	423	73	0.17257683215130024	0.047774869109947646	HPA:0570761	HPA	Testis; pachytene spermatocytes[â‰¥Low]	8717	828
1	FALSE	1	305	423	14	0.0330969	0.0459016	HPA:0570753	HPA	Testis; elongated or late spermatids[High]	8717	827
1	FALSE	1	864	423	40	0.0945626	0.046296296296296294	HPA:0570752	HPA	Testis; elongated or late spermatids[â‰¥Medium]	8717	826
1	FALSE	1	1124	423	52	0.12293144208037825	0.046263345195729534	HPA:0570751	HPA	Testis; elongated or late spermatids[â‰¥Low]	8717	825
1	FALSE	1	552	423	35	0.0827423	0.0634058	HPA:0570743	HPA	Testis; cells in seminiferous ducts[High]	8717	824
1	FALSE	1	1768	423	97	0.2293144208037825	0.0548643	HPA:0570742	HPA	Testis; cells in seminiferous ducts[â‰¥Medium]	8717	823
1	FALSE	1	2206	423	126	0.2978723404255319	0.057116953762466005	HPA:0570741	HPA	Testis; cells in seminiferous ducts[â‰¥Low]	8717	822
1	FALSE	1	1389	423	81	0.19148936170212766	0.058315334773218146	HPA:0570733	HPA	Testis; Leydig cells[High]	8717	821
1	FALSE	1	5042	423	273	0.6453900709219859	0.0541452	HPA:0570731	HPA	Testis; Leydig cells[â‰¥Low]	8717	819
1	FALSE	1	794	423	44	0.10401891252955082	0.055415617128463476	HPA:0510111	HPA	Soft tissue 2; chondrocytes[â‰¥Low]	8717	777
1	FALSE	1	3883	423	206	0.48699763593380613	0.0530518	HPA:0510000	HPA	Soft tissue 2	8717	776
1	FALSE	1	1056	423	54	0.1276595744680851	0.0511364	HPA:0500702	HPA	Soft tissue 1; peripheral nerve[â‰¥Medium]	8717	774
1	FALSE	1	2734	423	134	0.31678486997635935	0.0490124	HPA:0440342	HPA	Skeletal muscle; myocytes[â‰¥Medium]	8717	624
1	FALSE	1	4272	423	226	0.5342789598108747	0.0529026	HPA:0440341	HPA	Skeletal muscle; myocytes[â‰¥Low]	8717	623
1	FALSE	1	4272	423	226	0.5342789598108747	0.0529026	HPA:0440000	HPA	Skeletal muscle	8717	622
1	FALSE	1	1168	423	75	0.1773049645390071	0.0642123	HPA:0430053	HPA	Seminal vesicle; glandular cells[High]	8717	621
1	FALSE	1	3965	423	222	0.524823	0.055989911727616644	HPA:0430052	HPA	Seminal vesicle; glandular cells[â‰¥Medium]	8717	620
1	FALSE	1	5020	423	269	0.6359338061465721	0.0535857	HPA:0430051	HPA	Seminal vesicle; glandular cells[â‰¥Low]	8717	619
1	FALSE	1	5020	423	269	0.6359338061465721	0.0535857	HPA:0430000	HPA	Seminal vesicle	8717	618
1	FALSE	1	1112	423	54	0.1276595744680851	0.048561151079136694	HPA:0420053	HPA	Salivary gland; glandular cells[High]	8717	617
1	FALSE	1	3670	423	199	0.47044917257683216	0.054223433242506815	HPA:0420052	HPA	Salivary gland; glandular cells[â‰¥Medium]	8717	616
1	FALSE	1	620	423	23	0.054373522458628844	0.037096774193548385	HPA:0440343	HPA	Skeletal muscle; myocytes[High]	8717	625
1	FALSE	1	4996	423	268	0.6335697399527187	0.053642914331465175	HPA:0420051	HPA	Salivary gland; glandular cells[â‰¥Low]	8717	615
1	FALSE	1	75	423	5	0.0118203	0.0666667	HPA:0400243	HPA	Rectum; peripheral nerve/ganglion[High]	8717	588
1	FALSE	1	134	423	14	0.0330969	0.1044776119402985	HPA:0400242	HPA	Rectum; peripheral nerve/ganglion[â‰¥Medium]	8717	587
1	FALSE	1	174	423	17	0.0401891	0.0977011	HPA:0400241	HPA	Rectum; peripheral nerve/ganglion[â‰¥Low]	8717	586
1	FALSE	1	122	423	16	0.037825059101654845	0.13114754098360656	HPA:0401333	HPA	Rectum; mucosal lymphoid cells[High]	8717	585
1	FALSE	1	129	423	14	0.0330969	0.10852713178294573	HPA:0400893	HPA	Rectum; goblet cells[High]	8717	582
1	FALSE	1	205	423	24	0.0567376	0.11707317073170732	HPA:0400892	HPA	Rectum; goblet cells[â‰¥Medium]	8717	581
1	FALSE	1	2026	423	107	0.25295508274231676	0.052813425468904246	HPA:0400053	HPA	Rectum; glandular cells[High]	8717	579
1	FALSE	1	4583	423	238	0.5626477541371159	0.051931049530874976	HPA:0400052	HPA	Rectum; glandular cells[â‰¥Medium]	8717	578
1	FALSE	1	5131	423	263	0.6217494089834515	0.0512571	HPA:0400051	HPA	Rectum; glandular cells[â‰¥Low]	8717	577
1	FALSE	1	4996	423	268	0.6335697399527187	0.053642914331465175	HPA:0420000	HPA	Salivary gland	8717	614
1	FALSE	1	5223	423	279	0.6595744680851063	0.053417576105686385	HPA:0460000	HPA	Skin 1	8717	636
1	FALSE	1	2934	423	138	0.3262411347517731	0.0470348	HPA:0460641	HPA	Skin 1; Langerhans[â‰¥Low]	8717	637
1	FALSE	1	1983	423	90	0.2127659574468085	0.0453858	HPA:0460642	HPA	Skin 1; Langerhans[â‰¥Medium]	8717	638
1	FALSE	1	38	423	1	0.00236407	0.0263158	HPA:0461432	HPA	Skin 1; extracellular matrix[â‰¥Medium]	8717	662
1	FALSE	1	46	423	1	0.00236407	0.021739130434782608	HPA:0461431	HPA	Skin 1; extracellular matrix[â‰¥Low]	8717	661
1	FALSE	1	256	423	18	0.0425532	0.0703125	HPA:0460203	HPA	Skin 1; endothelial cells[High]	8717	660
1	FALSE	1	504	423	37	0.0874704	0.0734127	HPA:0460202	HPA	Skin 1; endothelial cells[â‰¥Medium]	8717	659
1	FALSE	1	716	423	51	0.12056737588652482	0.0712291	HPA:0460201	HPA	Skin 1; endothelial cells[â‰¥Low]	8717	658
1	FALSE	1	71	423	9	0.0212766	0.1267605633802817	HPA:0461423	HPA	Skin 1; eccrine glands[High]	8717	657
1	FALSE	1	156	423	14	0.0330969	0.0897436	HPA:0461422	HPA	Skin 1; eccrine glands[â‰¥Medium]	8717	656
1	FALSE	1	198	423	17	0.0401891	0.0858586	HPA:0461421	HPA	Skin 1; eccrine glands[â‰¥Low]	8717	655
1	FALSE	1	154	423	11	0.026004728132387706	0.0714286	HPA:0461413	HPA	Skin 1; cells in spinous layer[High]	8717	654
1	FALSE	1	468	423	35	0.0827423	0.0747863	HPA:0461412	HPA	Skin 1; cells in spinous layer[â‰¥Medium]	8717	653
1	FALSE	1	612	423	48	0.11347517730496454	0.0784314	HPA:0461411	HPA	Skin 1; cells in spinous layer[â‰¥Low]	8717	652
1	FALSE	1	167	423	12	0.028368794326241134	0.0718563	HPA:0460183	HPA	Skin 1; cells in granular layer[High]	8717	651
1	FALSE	1	424	423	29	0.0685579	0.0683962	HPA:0460182	HPA	Skin 1; cells in granular layer[â‰¥Medium]	8717	650
1	FALSE	1	546	423	41	0.0969267	0.0750916	HPA:0460181	HPA	Skin 1; cells in granular layer[â‰¥Low]	8717	649
1	FALSE	1	45	423	4	0.00945626	0.0888889	HPA:0461401	HPA	Skin 1; cells in corneal layer[â‰¥Low]	8717	646
1	FALSE	1	143	423	13	0.030732860520094562	0.0909091	HPA:0461393	HPA	Skin 1; cells in basal layer[High]	8717	645
1	FALSE	1	522	423	38	0.0898345	0.0727969	HPA:0461392	HPA	Skin 1; cells in basal layer[â‰¥Medium]	8717	644
1	FALSE	1	723	423	59	0.13947990543735225	0.0816044	HPA:0461391	HPA	Skin 1; cells in basal layer[â‰¥Low]	8717	643
1	FALSE	1	48	423	1	0.00236407	0.020833333333333332	HPA:0461382	HPA	Skin 1; arrector pili muscle cells[â‰¥Medium]	8717	641
1	FALSE	1	75	423	2	0.00472813	0.0266667	HPA:0461381	HPA	Skin 1; arrector pili muscle cells[â‰¥Low]	8717	640
1	FALSE	1	421	423	14	0.0330969	0.0332542	HPA:0460643	HPA	Skin 1; Langerhans[High]	8717	639
1	FALSE	1	55	423	9	0.0212766	0.16363636363636364	HPA:0400653	HPA	Rectum; fibroblasts[High]	8717	576
1	FALSE	1	96	423	12	0.028368794326241134	0.125	HPA:0400652	HPA	Rectum; fibroblasts[â‰¥Medium]	8717	575
1	FALSE	1	103	423	12	0.028368794326241134	0.11650485436893204	HPA:0400651	HPA	Rectum; fibroblasts[â‰¥Low]	8717	574
1	FALSE	1	38	423	5	0.0118203	0.13157894736842105	HPA:0401323	HPA	Rectum; enterocytes - Microvilli[High]	8717	573
1	FALSE	1	358	423	22	0.0520095	0.061452513966480445	HPA:0381201	HPA	Placenta; hofbauer cells[â‰¥Low]	8717	542
1	FALSE	1	213	423	13	0.030732860520094562	0.0610329	HPA:0380203	HPA	Placenta; endothelial cells[High]	8717	541
1	FALSE	1	286	423	18	0.0425532	0.0629371	HPA:0380202	HPA	Placenta; endothelial cells[â‰¥Medium]	8717	540
1	FALSE	1	341	423	24	0.0567376	0.0703812	HPA:0380201	HPA	Placenta; endothelial cells[â‰¥Low]	8717	539
1	FALSE	1	958	423	58	0.13711583924349882	0.060542797494780795	HPA:0380513	HPA	Placenta; decidual cells[High]	8717	538
1	FALSE	1	2752	423	159	0.375887	0.0577762	HPA:0380512	HPA	Placenta; decidual cells[â‰¥Medium]	8717	537
1	FALSE	1	3605	423	202	0.47754137115839246	0.0560333	HPA:0380511	HPA	Placenta; decidual cells[â‰¥Low]	8717	536
1	FALSE	1	238	423	12	0.028368794326241134	0.0504202	HPA:0381193	HPA	Placenta; cytotrophoblasts[High]	8717	535
1	FALSE	1	332	423	18	0.0425532	0.0542169	HPA:0381192	HPA	Placenta; cytotrophoblasts[â‰¥Medium]	8717	534
1	FALSE	1	368	423	22	0.0520095	0.059782608695652176	HPA:0381191	HPA	Placenta; cytotrophoblasts[â‰¥Low]	8717	533
1	FALSE	1	5427	423	297	0.7021276595744681	0.0547264	HPA:0380000	HPA	Placenta	8717	532
1	FALSE	1	1230	423	76	0.17966903073286053	0.061788617886178863	HPA:0360053	HPA	Parathyroid gland; glandular cells[High]	8717	524
1	FALSE	1	3385	423	201	0.475177	0.059379615952732646	HPA:0360052	HPA	Parathyroid gland; glandular cells[â‰¥Medium]	8717	523
1	FALSE	1	4431	423	256	0.6052009456264775	0.0577748	HPA:0360051	HPA	Parathyroid gland; glandular cells[â‰¥Low]	8717	522
1	FALSE	1	4431	423	256	0.6052009456264775	0.0577748	HPA:0360000	HPA	Parathyroid gland	8717	521
1	FALSE	1	613	423	29	0.0685579	0.0473083	HPA:0351183	HPA	Pancreas; pancreatic endocrine cells[High]	8717	520
1	FALSE	1	2804	423	155	0.3664302600472813	0.0552782	HPA:0351182	HPA	Pancreas; pancreatic endocrine cells[â‰¥Medium]	8717	519
1	FALSE	1	4266	423	238	0.5626477541371159	0.055789967182372245	HPA:0351181	HPA	Pancreas; pancreatic endocrine cells[â‰¥Low]	8717	518
1	FALSE	1	1501	423	102	0.24113475177304963	0.0679547	HPA:0350473	HPA	Pancreas; exocrine glandular cells[High]	8717	517
1	FALSE	1	4020	423	224	0.5295508274231678	0.0557214	HPA:0350472	HPA	Pancreas; exocrine glandular cells[â‰¥Medium]	8717	516
1	FALSE	1	5096	423	278	0.6572104018912529	0.054552590266875985	HPA:0350471	HPA	Pancreas; exocrine glandular cells[â‰¥Low]	8717	515
1	FALSE	1	317	423	20	0.0472813	0.0630915	HPA:0381202	HPA	Placenta; hofbauer cells[â‰¥Medium]	8717	543
1	FALSE	1	24	423	1	0.00236407	0.041666666666666664	HPA:0461433	HPA	Skin 1; extracellular matrix[High]	8717	663
1	FALSE	1	245	423	15	0.035461	0.061224489795918366	HPA:0381203	HPA	Placenta; hofbauer cells[High]	8717	544
1	FALSE	1	369	423	28	0.0661939	0.0758808	HPA:0381212	HPA	Placenta; syncytiotrophoblasts - cell body[â‰¥Medium]	8717	546
1	FALSE	1	78	423	8	0.018912529550827423	0.10256410256410256	HPA:0401322	HPA	Rectum; enterocytes - Microvilli[â‰¥Medium]	8717	572
1	FALSE	1	89	423	8	0.018912529550827423	0.0898876	HPA:0401321	HPA	Rectum; enterocytes - Microvilli[â‰¥Low]	8717	571
1	FALSE	1	144	423	15	0.035461	0.10416666666666667	HPA:0401303	HPA	Rectum; enterocytes[High]	8717	567
1	FALSE	1	238	423	26	0.061465721040189124	0.1092436974789916	HPA:0401302	HPA	Rectum; enterocytes[â‰¥Medium]	8717	566
1	FALSE	1	306	423	32	0.0756501	0.10457516339869281	HPA:0401301	HPA	Rectum; enterocytes[â‰¥Low]	8717	565
1	FALSE	1	79	423	6	0.014184397163120567	0.0759494	HPA:0400203	HPA	Rectum; endothelial cells[High]	8717	564
1	FALSE	1	136	423	14	0.0330969	0.10294117647058823	HPA:0400202	HPA	Rectum; endothelial cells[â‰¥Medium]	8717	563
1	FALSE	1	178	423	17	0.0401891	0.0955056	HPA:0400201	HPA	Rectum; endothelial cells[â‰¥Low]	8717	562
1	FALSE	1	158	423	21	0.0496454	0.13291139240506328	HPA:0401293	HPA	Rectum; endocrine cells[High]	8717	561
1	FALSE	1	5575	423	305	0.7210401891252955	0.054708520179372194	HPA:0400000	HPA	Rectum	8717	558
1	FALSE	1	1025	423	59	0.13947990543735225	0.057561	HPA:0390053	HPA	Prostate; glandular cells[High]	8717	557
1	FALSE	1	3692	423	209	0.4940898345153664	0.0566089	HPA:0390052	HPA	Prostate; glandular cells[â‰¥Medium]	8717	556
1	FALSE	1	4952	423	275	0.6501182033096927	0.0555331	HPA:0390051	HPA	Prostate; glandular cells[â‰¥Low]	8717	555
1	FALSE	1	4952	423	275	0.6501182033096927	0.0555331	HPA:0390000	HPA	Prostate	8717	554
1	FALSE	1	1468	423	97	0.2293144208037825	0.0660763	HPA:0380523	HPA	Placenta; trophoblastic cells[High]	8717	553
1	FALSE	1	3779	423	210	0.49645390070921985	0.055570256681661816	HPA:0380522	HPA	Placenta; trophoblastic cells[â‰¥Medium]	8717	552
1	FALSE	1	4635	423	249	0.5886524822695035	0.0537217	HPA:0380521	HPA	Placenta; trophoblastic cells[â‰¥Low]	8717	551
1	FALSE	1	130	423	12	0.028368794326241134	0.0923077	HPA:0381223	HPA	Placenta; syncytiotrophoblasts - microvilli[High]	8717	550
1	FALSE	1	220	423	22	0.0520095	0.1	HPA:0381222	HPA	Placenta; syncytiotrophoblasts - microvilli[â‰¥Medium]	8717	549
1	FALSE	1	255	423	25	0.0591017	0.0980392	HPA:0381221	HPA	Placenta; syncytiotrophoblasts - microvilli[â‰¥Low]	8717	548
1	FALSE	1	286	423	23	0.054373522458628844	0.0804196	HPA:0381213	HPA	Placenta; syncytiotrophoblasts - cell body[High]	8717	547
1	FALSE	1	408	423	34	0.0803783	0.0833333	HPA:0381211	HPA	Placenta; syncytiotrophoblasts - cell body[â‰¥Low]	8717	545
1	FALSE	1	175	423	7	0.016548463356973995	0.04	HPA:0500703	HPA	Soft tissue 1; peripheral nerve[High]	8717	775
1	FALSE	1	3023	423	152	0.35933806146572106	0.0502812	HPA:0460651	HPA	Skin 1; fibroblasts[â‰¥Low]	8717	664
1	FALSE	1	497	423	25	0.0591017	0.0503018	HPA:0460653	HPA	Skin 1; fibroblasts[High]	8717	666
1	FALSE	1	320	423	30	0.070922	0.09375	HPA:0481301	HPA	Small intestine; enterocytes[â‰¥Low]	8717	744
1	FALSE	1	162	423	16	0.037825059101654845	0.0987654	HPA:0481293	HPA	Small intestine; endocrine cells[High]	8717	743
1	FALSE	1	272	423	30	0.070922	0.11029411764705882	HPA:0481291	HPA	Small intestine; endocrine cells[â‰¥Low]	8717	741
1	FALSE	1	5500	423	301	0.7115839243498818	0.0547273	HPA:0480000	HPA	Small intestine	8717	740
1	FALSE	1	99	423	5	0.0118203	0.050505050505050504	HPA:0471493	HPA	Skin 2; vascular mural cells[High]	8717	739
1	FALSE	1	162	423	6	0.014184397163120567	0.037037037037037035	HPA:0471492	HPA	Skin 2; vascular mural cells[â‰¥Medium]	8717	738
1	FALSE	1	204	423	8	0.018912529550827423	0.0392157	HPA:0471491	HPA	Skin 2; vascular mural cells[â‰¥Low]	8717	737
1	FALSE	1	35	423	2	0.00472813	0.0571429	HPA:0471483	HPA	Skin 2; sebaceous glands[High]	8717	736
1	FALSE	1	93	423	10	0.0236407	0.10752688172043011	HPA:0471482	HPA	Skin 2; sebaceous glands[â‰¥Medium]	8717	735
1	FALSE	1	258	423	28	0.0661939	0.10852713178294573	HPA:0481302	HPA	Small intestine; enterocytes[â‰¥Medium]	8717	745
1	FALSE	1	112	423	11	0.026004728132387706	0.0982143	HPA:0471481	HPA	Skin 2; sebaceous glands[â‰¥Low]	8717	734
1	FALSE	1	554	423	45	0.10638297872340426	0.0812274	HPA:0470672	HPA	Skin 2; melanocytes[â‰¥Medium]	8717	732
1	FALSE	1	623	423	51	0.12056737588652482	0.081862	HPA:0470671	HPA	Skin 2; melanocytes[â‰¥Low]	8717	731
1	FALSE	1	371	423	30	0.070922	0.0808625	HPA:0471473	HPA	Skin 2; lymphocytes[High]	8717	730
1	FALSE	1	525	423	44	0.10401891252955082	0.0838095	HPA:0471472	HPA	Skin 2; lymphocytes[â‰¥Medium]	8717	729
1	FALSE	1	654	423	55	0.13002364066193853	0.0840979	HPA:0471471	HPA	Skin 2; lymphocytes[â‰¥Low]	8717	728
1	FALSE	1	194	423	15	0.035461	0.0773196	HPA:0471463	HPA	Skin 2; langerhans cells[High]	8717	727
1	FALSE	1	524	423	34	0.0803783	0.0648855	HPA:0471462	HPA	Skin 2; langerhans cells[â‰¥Medium]	8717	726
1	FALSE	1	629	423	42	0.0992908	0.0667727	HPA:0471461	HPA	Skin 2; langerhans cells[â‰¥Low]	8717	725
1	FALSE	1	40	423	4	0.00945626	0.1	HPA:0471453	HPA	Skin 2; hair follicles[High]	8717	724
1	FALSE	1	298	423	24	0.0567376	0.0805369	HPA:0470673	HPA	Skin 2; melanocytes[High]	8717	733
1	FALSE	1	151	423	15	0.035461	0.0993377	HPA:0481303	HPA	Small intestine; enterocytes[High]	8717	746
1	FALSE	1	107	423	8	0.018912529550827423	0.0747664	HPA:0481321	HPA	Small intestine; enterocytes - Microvilli[â‰¥Low]	8717	750
1	FALSE	1	95	423	8	0.018912529550827423	0.0842105	HPA:0481322	HPA	Small intestine; enterocytes - Microvilli[â‰¥Medium]	8717	751
1	FALSE	1	2157	423	112	0.2647754137115839	0.051924	HPA:0500701	HPA	Soft tissue 1; peripheral nerve[â‰¥Low]	8717	773
1	FALSE	1	401	423	17	0.0401891	0.042394	HPA:0500653	HPA	Soft tissue 1; fibroblasts[High]	8717	772
1	FALSE	1	2104	423	110	0.26004728132387706	0.0522814	HPA:0500652	HPA	Soft tissue 1; fibroblasts[â‰¥Medium]	8717	771
1	FALSE	1	3250	423	179	0.4231678486997636	0.0550769	HPA:0500651	HPA	Soft tissue 1; fibroblasts[â‰¥Low]	8717	770
1	FALSE	1	233	423	15	0.035461	0.0643777	HPA:0500113	HPA	Soft tissue 1; chondrocytes[High]	8717	769
1	FALSE	1	1070	423	59	0.13947990543735225	0.0551402	HPA:0500112	HPA	Soft tissue 1; chondrocytes[â‰¥Medium]	8717	768
1	FALSE	1	1627	423	83	0.19621749408983452	0.051014136447449294	HPA:0500111	HPA	Soft tissue 1; chondrocytes[â‰¥Low]	8717	767
1	FALSE	1	4029	423	215	0.508274	0.053363117398858274	HPA:0500000	HPA	Soft tissue 1	8717	766
1	FALSE	1	453	423	20	0.0472813	0.0441501	HPA:0490693	HPA	Smooth muscle; smooth muscle cells[High]	8717	765
1	FALSE	1	2341	423	115	0.2718676122931442	0.049124305852199915	HPA:0490692	HPA	Smooth muscle; smooth muscle cells[â‰¥Medium]	8717	764
1	FALSE	1	4082	423	208	0.491726	0.050955414012738856	HPA:0490691	HPA	Smooth muscle; smooth muscle cells[â‰¥Low]	8717	763
1	FALSE	1	4082	423	208	0.491726	0.050955414012738856	HPA:0490000	HPA	Smooth muscle	8717	762
1	FALSE	1	144	423	19	0.0449173	0.13194444444444445	HPA:0481352	HPA	Small intestine; paneth cells[â‰¥Medium]	8717	760
1	FALSE	1	162	423	19	0.0449173	0.11728395061728394	HPA:0481351	HPA	Small intestine; paneth cells[â‰¥Low]	8717	759
1	FALSE	1	124	423	14	0.0330969	0.11290322580645161	HPA:0480893	HPA	Small intestine; goblet cells[High]	8717	758
1	FALSE	1	195	423	24	0.0567376	0.12307692307692308	HPA:0480892	HPA	Small intestine; goblet cells[â‰¥Medium]	8717	757
1	FALSE	1	233	423	27	0.0638298	0.11587982832618025	HPA:0480891	HPA	Small intestine; goblet cells[â‰¥Low]	8717	756
1	FALSE	1	1984	423	108	0.2553191489361702	0.0544355	HPA:0480053	HPA	Small intestine; glandular cells[High]	8717	755
1	FALSE	1	4514	423	239	0.5650118203309693	0.0529464	HPA:0480052	HPA	Small intestine; glandular cells[â‰¥Medium]	8717	754
1	FALSE	1	5121	423	265	0.6264775413711584	0.0517477	HPA:0480051	HPA	Small intestine; glandular cells[â‰¥Low]	8717	753
1	FALSE	1	50	423	5	0.0118203	0.1	HPA:0481323	HPA	Small intestine; enterocytes - Microvilli[High]	8717	752
1	FALSE	1	133	423	13	0.030732860520094562	0.0977444	HPA:0471452	HPA	Skin 2; hair follicles[â‰¥Medium]	8717	723
1	FALSE	1	156	423	15	0.035461	0.0961538	HPA:0471451	HPA	Skin 2; hair follicles[â‰¥Low]	8717	722
1	FALSE	1	24	423	1	0.00236407	0.041666666666666664	HPA:0471433	HPA	Skin 2; extracellular matrix[High]	8717	718
1	FALSE	1	40	423	1	0.00236407	0.025	HPA:0471432	HPA	Skin 2; extracellular matrix[â‰¥Medium]	8717	717
1	FALSE	1	157	423	7	0.016548463356973995	0.044585987261146494	HPA:0461492	HPA	Skin 1; vascular mural cells[â‰¥Medium]	8717	689
1	FALSE	1	205	423	9	0.0212766	0.0439024	HPA:0461491	HPA	Skin 1; vascular mural cells[â‰¥Low]	8717	688
1	FALSE	1	65	423	4	0.00945626	0.0615385	HPA:0461483	HPA	Skin 1; sebaceous glands[High]	8717	687
1	FALSE	1	136	423	7	0.016548463356973995	0.051470588235294115	HPA:0461482	HPA	Skin 1; sebaceous glands[â‰¥Medium]	8717	686
1	FALSE	1	167	423	9	0.0212766	0.0538922	HPA:0461481	HPA	Skin 1; sebaceous glands[â‰¥Low]	8717	685
1	FALSE	1	786	423	41	0.0969267	0.0521628	HPA:0460673	HPA	Skin 1; melanocytes[High]	8717	684
1	FALSE	1	2881	423	148	0.34988179669030733	0.0513711	HPA:0460672	HPA	Skin 1; melanocytes[â‰¥Medium]	8717	683
1	FALSE	1	4031	423	220	0.5200945626477541	0.054577028032746215	HPA:0460671	HPA	Skin 1; melanocytes[â‰¥Low]	8717	682
1	FALSE	1	314	423	26	0.061465721040189124	0.0828025	HPA:0461473	HPA	Skin 1; lymphocytes[High]	8717	681
1	FALSE	1	471	423	36	0.0851064	0.0764331	HPA:0461472	HPA	Skin 1; lymphocytes[â‰¥Medium]	8717	680
1	FALSE	1	592	423	41	0.0969267	0.0692568	HPA:0461471	HPA	Skin 1; lymphocytes[â‰¥Low]	8717	679
1	FALSE	1	159	423	12	0.028368794326241134	0.0754717	HPA:0461463	HPA	Skin 1; langerhans cells[High]	8717	678
1	FALSE	1	464	423	34	0.0803783	0.0732759	HPA:0461462	HPA	Skin 1; langerhans cells[â‰¥Medium]	8717	677
1	FALSE	1	583	423	44	0.10401891252955082	0.0754717	HPA:0461461	HPA	Skin 1; langerhans cells[â‰¥Low]	8717	676
1	FALSE	1	484	423	15	0.035461	0.030991735537190084	HPA:0460663	HPA	Skin 1; keratinocytes[High]	8717	675
1	FALSE	1	2436	423	125	0.29550827423167847	0.051313628899835796	HPA:0460662	HPA	Skin 1; keratinocytes[â‰¥Medium]	8717	674
1	FALSE	1	3740	423	183	0.4326241134751773	0.0489305	HPA:0460661	HPA	Skin 1; keratinocytes[â‰¥Low]	8717	673
1	FALSE	1	74	423	6	0.014184397163120567	0.0810811	HPA:0461453	HPA	Skin 1; hair follicles[High]	8717	672
1	FALSE	1	218	423	15	0.035461	0.0688073	HPA:0461452	HPA	Skin 1; hair follicles[â‰¥Medium]	8717	671
1	FALSE	1	272	423	19	0.0449173	0.0698529	HPA:0461451	HPA	Skin 1; hair follicles[â‰¥Low]	8717	670
1	FALSE	1	320	423	32	0.0756501	0.1	HPA:0461443	HPA	Skin 1; fibrohistiocytic cells[High]	8717	669
1	FALSE	1	107	423	5	0.0118203	0.046729	HPA:0461493	HPA	Skin 1; vascular mural cells[High]	8717	690
1	FALSE	1	2118	423	97	0.2293144208037825	0.0457979	HPA:0460652	HPA	Skin 1; fibroblasts[â‰¥Medium]	8717	665
1	FALSE	1	5090	423	282	0.6666666666666666	0.055402750491159135	HPA:0470000	HPA	Skin 2	8717	691
1	FALSE	1	30	423	1	0.00236407	0.0333333	HPA:0471382	HPA	Skin 2; arrector pili muscle cells[â‰¥Medium]	8717	693
1	FALSE	1	48	423	1	0.00236407	0.020833333333333332	HPA:0471431	HPA	Skin 2; extracellular matrix[â‰¥Low]	8717	716
1	FALSE	1	810	423	32	0.0756501	0.0395062	HPA:0470683	HPA	Skin 2; epidermal cells[High]	8717	715
1	FALSE	1	2978	423	142	0.33569739952718675	0.047683	HPA:0470682	HPA	Skin 2; epidermal cells[â‰¥Medium]	8717	714
1	FALSE	1	4100	423	202	0.47754137115839246	0.0492683	HPA:0470681	HPA	Skin 2; epidermal cells[â‰¥Low]	8717	713
1	FALSE	1	259	423	17	0.0401891	0.0656371	HPA:0470203	HPA	Skin 2; endothelial cells[High]	8717	712
1	FALSE	1	541	423	45	0.10638297872340426	0.0831793	HPA:0470202	HPA	Skin 2; endothelial cells[â‰¥Medium]	8717	711
1	FALSE	1	752	423	58	0.13711583924349882	0.0771277	HPA:0470201	HPA	Skin 2; endothelial cells[â‰¥Low]	8717	710
1	FALSE	1	63	423	4	0.00945626	0.0634921	HPA:0471422	HPA	Skin 2; eccrine glands[â‰¥Medium]	8717	708
1	FALSE	1	77	423	4	0.00945626	0.0519481	HPA:0471421	HPA	Skin 2; eccrine glands[â‰¥Low]	8717	707
1	FALSE	1	184	423	13	0.030732860520094562	0.0706522	HPA:0471413	HPA	Skin 2; cells in spinous layer[High]	8717	706
1	FALSE	1	539	423	36	0.0851064	0.0667904	HPA:0471412	HPA	Skin 2; cells in spinous layer[â‰¥Medium]	8717	705
1	FALSE	1	690	423	48	0.11347517730496454	0.0695652	HPA:0471411	HPA	Skin 2; cells in spinous layer[â‰¥Low]	8717	704
1	FALSE	1	167	423	10	0.0236407	0.059880239520958084	HPA:0470183	HPA	Skin 2; cells in granular layer[High]	8717	703
1	FALSE	1	423	423	31	0.0732861	0.0732861	HPA:0470182	HPA	Skin 2; cells in granular layer[â‰¥Medium]	8717	702
1	FALSE	1	546	423	43	0.1016548463356974	0.0787546	HPA:0470181	HPA	Skin 2; cells in granular layer[â‰¥Low]	8717	701
1	FALSE	1	14	423	1	0.00236407	0.0714286	HPA:0471403	HPA	Skin 2; cells in corneal layer[High]	8717	700
1	FALSE	1	42	423	7	0.016548463356973995	0.16666666666666666	HPA:0471402	HPA	Skin 2; cells in corneal layer[â‰¥Medium]	8717	699
1	FALSE	1	76	423	10	0.0236407	0.13157894736842105	HPA:0471401	HPA	Skin 2; cells in corneal layer[â‰¥Low]	8717	698
1	FALSE	1	233	423	18	0.0425532	0.0772532	HPA:0471393	HPA	Skin 2; cells in basal layer[High]	8717	697
1	FALSE	1	622	423	48	0.11347517730496454	0.0771704	HPA:0471392	HPA	Skin 2; cells in basal layer[â‰¥Medium]	8717	696
1	FALSE	1	788	423	61	0.14420803782505912	0.0774112	HPA:0471391	HPA	Skin 2; cells in basal layer[â‰¥Low]	8717	695
1	FALSE	1	66	423	4	0.00945626	0.0606061	HPA:0471381	HPA	Skin 2; arrector pili muscle cells[â‰¥Low]	8717	692
1	FALSE	1	5379	423	289	0.6832151300236406	0.0537275	HPA:0350000	HPA	Pancreas	8717	514
1	FALSE	1	279	423	12	0.028368794326241134	0.043010752688172046	HPA:0340463	HPA	Ovary; ovarian stroma cells[High]	8717	510
1	FALSE	1	1606	423	98	0.23167848699763594	0.0610212	HPA:0340462	HPA	Ovary; ovarian stroma cells[â‰¥Medium]	8717	509
1	FALSE	1	3142	423	172	0.4066193853427896	0.0547422	HPA:0340461	HPA	Ovary; ovarian stroma cells[â‰¥Low]	8717	508
1	FALSE	1	1060	423	71	0.16784869976359337	0.0669811	HPA:0170053	HPA	Endometrium 2; glandular cells[High]	8717	319
1	FALSE	1	3751	423	215	0.508274	0.057318048520394564	HPA:0170052	HPA	Endometrium 2; glandular cells[â‰¥Medium]	8717	318
1	FALSE	1	4966	423	279	0.6595744680851063	0.056182037857430527	HPA:0170051	HPA	Endometrium 2; glandular cells[â‰¥Low]	8717	317
1	FALSE	1	272	423	14	0.0330969	0.051470588235294115	HPA:0170253	HPA	Endometrium 2; cells in endometrial stroma[High]	8717	316
1	FALSE	1	1398	423	84	0.19858156028368795	0.060085836909871244	HPA:0170252	HPA	Endometrium 2; cells in endometrial stroma[â‰¥Medium]	8717	315
1	FALSE	1	2737	423	150	0.3546099290780142	0.0548045	HPA:0170251	HPA	Endometrium 2; cells in endometrial stroma[â‰¥Low]	8717	314
1	FALSE	1	1160	423	79	0.1867612293144208	0.0681034	HPA:0160053	HPA	Endometrium 1; glandular cells[High]	8717	312
1	FALSE	1	3903	423	221	0.5224586288416075	0.056623110427875996	HPA:0160052	HPA	Endometrium 1; glandular cells[â‰¥Medium]	8717	311
1	FALSE	1	332	423	13	0.030732860520094562	0.0391566	HPA:0160253	HPA	Endometrium 1; cells in endometrial stroma[High]	8717	309
1	FALSE	1	5309	423	294	0.6950354609929078	0.0553777	HPA:0180000	HPA	Epididymis	8717	320
1	FALSE	1	1726	423	98	0.23167848699763594	0.056778679026651215	HPA:0160252	HPA	Endometrium 1; cells in endometrial stroma[â‰¥Medium]	8717	308
1	FALSE	1	21	423	1	0.00236407	0.047619047619047616	HPA:0641533	HPA	Endometrium; stromal fibroblasts[High]	8717	305
1	FALSE	1	25	423	1	0.00236407	0.04	HPA:0641532	HPA	Endometrium; stromal fibroblasts[â‰¥Medium]	8717	304
1	FALSE	1	28	423	2	0.00472813	0.0714286	HPA:0641531	HPA	Endometrium; stromal fibroblasts[â‰¥Low]	8717	303
1	FALSE	1	37	423	1	0.00236407	0.027027	HPA:0640691	HPA	Endometrium; smooth muscle cells[â‰¥Low]	8717	300
1	FALSE	1	17	423	1	0.00236407	0.058823529411764705	HPA:0641523	HPA	Endometrium; nonciliated luminal epithelial cells[High]	8717	299
1	FALSE	1	23	423	1	0.00236407	0.043478260869565216	HPA:0641522	HPA	Endometrium; nonciliated luminal epithelial cells[â‰¥Medium]	8717	298
1	FALSE	1	31	423	2	0.00472813	0.0645161	HPA:0641521	HPA	Endometrium; nonciliated luminal epithelial cells[â‰¥Low]	8717	297
1	FALSE	1	16	423	1	0.00236407	0.0625	HPA:0641513	HPA	Endometrium; nonciliated glandular epithelial cells[High]	8717	296
1	FALSE	1	23	423	2	0.00472813	0.0869565	HPA:0641512	HPA	Endometrium; nonciliated glandular epithelial cells[â‰¥Medium]	8717	295
1	FALSE	1	3142	423	178	0.42080378250591016	0.056651814131126674	HPA:0160251	HPA	Endometrium 1; cells in endometrial stroma[â‰¥Low]	8717	307
1	FALSE	1	5309	423	294	0.6950354609929078	0.0553777	HPA:0180051	HPA	Epididymis; glandular cells[â‰¥Low]	8717	321
1	FALSE	1	4280	423	248	0.5862884160756501	0.0579439	HPA:0180052	HPA	Epididymis; glandular cells[â‰¥Medium]	8717	322
1	FALSE	1	1414	423	98	0.23167848699763594	0.0693069	HPA:0180053	HPA	Epididymis; glandular cells[High]	8717	323
1	FALSE	1	586	423	27	0.0638298	0.0460751	HPA:0211091	HPA	Fallopian tube; non-ciliated cells[â‰¥Low]	8717	357
1	FALSE	1	1286	423	75	0.1773049645390071	0.0583204	HPA:0210053	HPA	Fallopian tube; glandular cells[High]	8717	356
1	FALSE	1	3555	423	198	0.46808510638297873	0.0556962	HPA:0210052	HPA	Fallopian tube; glandular cells[â‰¥Medium]	8717	355
1	FALSE	1	4185	423	229	0.541371	0.0547192	HPA:0210051	HPA	Fallopian tube; glandular cells[â‰¥Low]	8717	354
1	FALSE	1	176	423	13	0.030732860520094562	0.0738636	HPA:0210883	HPA	Fallopian tube; ciliated cells (tip of cilia)[High]	8717	353
1	FALSE	1	364	423	25	0.0591017	0.0686813	HPA:0210882	HPA	Fallopian tube; ciliated cells (tip of cilia)[â‰¥Medium]	8717	352
1	FALSE	1	467	423	30	0.070922	0.0642398	HPA:0210881	HPA	Fallopian tube; ciliated cells (tip of cilia)[â‰¥Low]	8717	351
1	FALSE	1	155	423	7	0.016548463356973995	0.0451613	HPA:0210873	HPA	Fallopian tube; ciliated cells (ciliary rootlets)[High]	8717	350
1	FALSE	1	493	423	30	0.070922	0.060851926977687626	HPA:0210872	HPA	Fallopian tube; ciliated cells (ciliary rootlets)[â‰¥Medium]	8717	349
1	FALSE	1	621	423	35	0.0827423	0.0563607	HPA:0210871	HPA	Fallopian tube; ciliated cells (ciliary rootlets)[â‰¥Low]	8717	348
1	FALSE	1	69	423	5	0.0118203	0.0724638	HPA:0210863	HPA	Fallopian tube; ciliated cells (cilia axoneme)[High]	8717	347
1	FALSE	1	118	423	8	0.018912529550827423	0.0677966	HPA:0210862	HPA	Fallopian tube; ciliated cells (cilia axoneme)[â‰¥Medium]	8717	346
1	FALSE	1	128	423	9	0.0212766	0.0703125	HPA:0210861	HPA	Fallopian tube; ciliated cells (cilia axoneme)[â‰¥Low]	8717	345
1	FALSE	1	161	423	8	0.018912529550827423	0.049689440993788817	HPA:0210853	HPA	Fallopian tube; ciliated cells (cell body)[High]	8717	344
1	FALSE	1	501	423	24	0.0567376	0.0479042	HPA:0210852	HPA	Fallopian tube; ciliated cells (cell body)[â‰¥Medium]	8717	343
1	FALSE	1	723	423	33	0.0780142	0.0456432	HPA:0210851	HPA	Fallopian tube; ciliated cells (cell body)[â‰¥Low]	8717	342
1	FALSE	1	5332	423	290	0.6855791962174941	0.0543886	HPA:0210000	HPA	Fallopian tube	8717	341
1	FALSE	1	1285	423	55	0.13002364066193853	0.042801556420233464	HPA:0190223	HPA	Esophagus; squamous epithelial cells[High]	8717	327
1	FALSE	1	3799	423	201	0.475177	0.0529087	HPA:0190222	HPA	Esophagus; squamous epithelial cells[â‰¥Medium]	8717	326
1	FALSE	1	4913	423	253	0.5981087470449172	0.051496	HPA:0190221	HPA	Esophagus; squamous epithelial cells[â‰¥Low]	8717	325
1	FALSE	1	4913	423	253	0.5981087470449172	0.051496	HPA:0190000	HPA	Esophagus	8717	324
1	FALSE	1	27	423	2	0.00472813	0.0740741	HPA:0641511	HPA	Endometrium; nonciliated glandular epithelial cells[â‰¥Low]	8717	294
1	FALSE	1	16	423	2	0.00472813	0.125	HPA:0640203	HPA	Endometrium; endothelial cells[High]	8717	287
1	FALSE	1	23	423	2	0.00472813	0.0869565	HPA:0640202	HPA	Endometrium; endothelial cells[â‰¥Medium]	8717	286
1	FALSE	1	24	423	2	0.00472813	0.0833333	HPA:0640201	HPA	Endometrium; endothelial cells[â‰¥Low]	8717	285
1	FALSE	1	219	423	26	0.061465721040189124	0.1187214611872146	HPA:0131332	HPA	Colon; mucosal lymphoid cells[â‰¥Medium]	8717	238
1	FALSE	1	288	423	31	0.0732861	0.1076388888888889	HPA:0131331	HPA	Colon; mucosal lymphoid cells[â‰¥Low]	8717	237
1	FALSE	1	124	423	14	0.0330969	0.11290322580645161	HPA:0130893	HPA	Colon; goblet cells[High]	8717	236
1	FALSE	1	194	423	20	0.0472813	0.10309278350515463	HPA:0130892	HPA	Colon; goblet cells[â‰¥Medium]	8717	235
1	FALSE	1	232	423	24	0.0567376	0.10344827586206896	HPA:0130891	HPA	Colon; goblet cells[â‰¥Low]	8717	234
1	FALSE	1	1883	423	109	0.2576832151300236	0.057886351566648966	HPA:0130053	HPA	Colon; glandular cells[High]	8717	233
1	FALSE	1	4501	423	229	0.541371	0.0508776	HPA:0130052	HPA	Colon; glandular cells[â‰¥Medium]	8717	232
1	FALSE	1	5099	423	261	0.6170212765957447	0.0511865	HPA:0130051	HPA	Colon; glandular cells[â‰¥Low]	8717	231
1	FALSE	1	51	423	7	0.016548463356973995	0.13725490196078433	HPA:0130653	HPA	Colon; fibroblasts[High]	8717	230
1	FALSE	1	84	423	10	0.0236407	0.11904761904761904	HPA:0130652	HPA	Colon; fibroblasts[â‰¥Medium]	8717	229
1	FALSE	1	92	423	11	0.026004728132387706	0.11956521739130435	HPA:0130651	HPA	Colon; fibroblasts[â‰¥Low]	8717	228
1	FALSE	1	41	423	4	0.00945626	0.097561	HPA:0131323	HPA	Colon; enterocytes - Microvilli[High]	8717	227
1	FALSE	1	92	423	7	0.016548463356973995	0.076087	HPA:0131322	HPA	Colon; enterocytes - Microvilli[â‰¥Medium]	8717	226
1	FALSE	1	97	423	7	0.016548463356973995	0.0721649	HPA:0131321	HPA	Colon; enterocytes - Microvilli[â‰¥Low]	8717	225
1	FALSE	1	140	423	18	0.0425532	0.12857142857142856	HPA:0131303	HPA	Colon; enterocytes[High]	8717	221
1	FALSE	1	289	423	31	0.0732861	0.10726643598615918	HPA:0131301	HPA	Colon; enterocytes[â‰¥Low]	8717	219
1	FALSE	1	631	423	29	0.0685579	0.0459588	HPA:0130203	HPA	Colon; endothelial cells[High]	8717	218
1	FALSE	1	2835	423	139	0.32860520094562645	0.04903	HPA:0130202	HPA	Colon; endothelial cells[â‰¥Medium]	8717	217
1	FALSE	1	4255	423	224	0.5295508274231678	0.052643948296122206	HPA:0130201	HPA	Colon; endothelial cells[â‰¥Low]	8717	216
1	FALSE	1	145	423	18	0.0425532	0.12413793103448276	HPA:0131293	HPA	Colon; endocrine cells[High]	8717	215
1	FALSE	1	5765	423	314	0.7423167848699763	0.0544666	HPA:0130000	HPA	Colon	8717	212
1	FALSE	1	107	423	16	0.037825059101654845	0.14953271028037382	HPA:0131333	HPA	Colon; mucosal lymphoid cells[High]	8717	239
1	FALSE	1	460	423	24	0.0567376	0.0521739	HPA:0211092	HPA	Fallopian tube; non-ciliated cells[â‰¥Medium]	8717	358
1	FALSE	1	3746	423	198	0.46808510638297873	0.0528564	HPA:0130241	HPA	Colon; peripheral nerve/ganglion[â‰¥Low]	8717	240
1	FALSE	1	639	423	43	0.1016548463356974	0.0672926	HPA:0130243	HPA	Colon; peripheral nerve/ganglion[High]	8717	242
1	FALSE	1	19	423	1	0.00236407	0.0526316	HPA:0641503	HPA	Endometrium; ciliated epithelial cells[High]	8717	284
1	FALSE	1	30	423	1	0.00236407	0.0333333	HPA:0641502	HPA	Endometrium; ciliated epithelial cells[â‰¥Medium]	8717	283
1	FALSE	1	34	423	2	0.00472813	0.058823529411764705	HPA:0641501	HPA	Endometrium; ciliated epithelial cells[â‰¥Low]	8717	282
1	FALSE	1	52	423	2	0.00472813	0.038461538461538464	HPA:0640000	HPA	Endometrium	8717	281
1	FALSE	1	126	423	14	0.0330969	0.1111111111111111	HPA:0150893	HPA	Duodenum; goblet cells[High]	8717	277
1	FALSE	1	224	423	26	0.061465721040189124	0.11607142857142858	HPA:0150891	HPA	Duodenum; goblet cells[â‰¥Low]	8717	275
1	FALSE	1	2053	423	118	0.2789598108747045	0.0574769	HPA:0150053	HPA	Duodenum; glandular cells[High]	8717	274
1	FALSE	1	4561	423	243	0.574468	0.0532778	HPA:0150052	HPA	Duodenum; glandular cells[â‰¥Medium]	8717	273
1	FALSE	1	5143	423	263	0.6217494089834515	0.051137468403655455	HPA:0150051	HPA	Duodenum; glandular cells[â‰¥Low]	8717	272
1	FALSE	1	76	423	9	0.0212766	0.11842105263157894	HPA:0151343	HPA	Duodenum; glands of Brunner[High]	8717	271
1	FALSE	1	126	423	18	0.0425532	0.14285714285714285	HPA:0151342	HPA	Duodenum; glands of Brunner[â‰¥Medium]	8717	270
1	FALSE	1	159	423	20	0.0472813	0.12578616352201258	HPA:0151341	HPA	Duodenum; glands of Brunner[â‰¥Low]	8717	269
1	FALSE	1	41	423	4	0.00945626	0.097561	HPA:0151323	HPA	Duodenum; enterocytes - Microvilli[High]	8717	268
1	FALSE	1	81	423	7	0.016548463356973995	0.0864198	HPA:0151322	HPA	Duodenum; enterocytes - Microvilli[â‰¥Medium]	8717	267
1	FALSE	1	92	423	8	0.018912529550827423	0.0869565	HPA:0151321	HPA	Duodenum; enterocytes - Microvilli[â‰¥Low]	8717	266
1	FALSE	1	151	423	18	0.0425532	0.11920529801324503	HPA:0151303	HPA	Duodenum; enterocytes[High]	8717	262
1	FALSE	1	257	423	28	0.0661939	0.10894941634241245	HPA:0151302	HPA	Duodenum; enterocytes[â‰¥Medium]	8717	261
1	FALSE	1	174	423	20	0.0472813	0.11494252873563218	HPA:0151293	HPA	Duodenum; endocrine cells[High]	8717	259
1	FALSE	1	261	423	28	0.0661939	0.10727969348659004	HPA:0151292	HPA	Duodenum; endocrine cells[â‰¥Medium]	8717	258
1	FALSE	1	278	423	30	0.070922	0.1079136690647482	HPA:0151291	HPA	Duodenum; endocrine cells[â‰¥Low]	8717	257
1	FALSE	1	5517	423	300	0.7092198581560284	0.054377379010331704	HPA:0150000	HPA	Duodenum	8717	256
1	FALSE	1	2585	423	150	0.3546099290780142	0.058027079303675046	HPA:0130242	HPA	Colon; peripheral nerve/ganglion[â‰¥Medium]	8717	241
1	FALSE	1	784	423	32	0.0756501	0.0408163	HPA:0630223	HPA	Cervix; squamous epithelial cells[High]	8717	207
1	FALSE	1	130	423	9	0.0212766	0.0692308	HPA:0211093	HPA	Fallopian tube; non-ciliated cells[High]	8717	359
1	FALSE	1	5508	423	292	0.6903073286052009	0.053013798111837325	HPA:0220051	HPA	Gallbladder; glandular cells[â‰¥Low]	8717	361
1	FALSE	1	834	423	41	0.0969267	0.049160671462829736	HPA:0320851	HPA	Nasopharynx; ciliated cells (cell body)[â‰¥Low]	8717	470
1	FALSE	1	162	423	9	0.0212766	0.0555556	HPA:0320843	HPA	Nasopharynx; basal cells[High]	8717	469
1	FALSE	1	413	423	21	0.0496454	0.0508475	HPA:0320842	HPA	Nasopharynx; basal cells[â‰¥Medium]	8717	468
1	FALSE	1	504	423	27	0.0638298	0.0535714	HPA:0320841	HPA	Nasopharynx; basal cells[â‰¥Low]	8717	467
1	FALSE	1	5175	423	273	0.6453900709219859	0.0527536	HPA:0320000	HPA	Nasopharynx	8717	466
1	FALSE	1	916	423	45	0.10638297872340426	0.0491266	HPA:0310443	HPA	Lymph node; non-germinal center cells[High]	8717	465
1	FALSE	1	2936	423	165	0.3900709219858156	0.056198910081743866	HPA:0310442	HPA	Lymph node; non-germinal center cells[â‰¥Medium]	8717	464
1	FALSE	1	4391	423	246	0.5815602836879432	0.056023684809838305	HPA:0310441	HPA	Lymph node; non-germinal center cells[â‰¥Low]	8717	463
1	FALSE	1	727	423	39	0.0921986	0.0536451	HPA:0310433	HPA	Lymph node; germinal center cells[High]	8717	462
1	FALSE	1	672	423	32	0.0756501	0.047619047619047616	HPA:0320852	HPA	Nasopharynx; ciliated cells (cell body)[â‰¥Medium]	8717	471
1	FALSE	1	2520	423	144	0.3404255319148936	0.0571429	HPA:0310432	HPA	Lymph node; germinal center cells[â‰¥Medium]	8717	461
1	FALSE	1	4719	423	262	0.6193853427895981	0.055520237338419154	HPA:0310000	HPA	Lymph node	8717	459
1	FALSE	1	1042	423	70	0.16548463356973994	0.0671785	HPA:0300413	HPA	Lung; macrophages[High]	8717	458
1	FALSE	1	3637	423	212	0.5011820330969267	0.0582898	HPA:0300412	HPA	Lung; macrophages[â‰¥Medium]	8717	457
1	FALSE	1	4899	423	270	0.6382978723404256	0.0551133	HPA:0300411	HPA	Lung; macrophages[â‰¥Low]	8717	456
1	FALSE	1	252	423	12	0.028368794326241134	0.047619047619047616	HPA:0300203	HPA	Lung; endothelial cells[High]	8717	455
1	FALSE	1	568	423	32	0.0756501	0.056338028169014086	HPA:0300202	HPA	Lung; endothelial cells[â‰¥Medium]	8717	454
1	FALSE	1	695	423	41	0.0969267	0.058992805755395686	HPA:0300201	HPA	Lung; endothelial cells[â‰¥Low]	8717	453
1	FALSE	1	554	423	33	0.0780142	0.0595668	HPA:0301373	HPA	Lung; alveolar cells type II[High]	8717	452
1	FALSE	1	1032	423	66	0.15602836879432624	0.0639535	HPA:0301372	HPA	Lung; alveolar cells type II[â‰¥Medium]	8717	451
1	FALSE	1	3801	423	205	0.4846335697399527	0.053933175480136805	HPA:0310431	HPA	Lymph node; germinal center cells[â‰¥Low]	8717	460
1	FALSE	1	243	423	12	0.028368794326241134	0.0493827	HPA:0320853	HPA	Nasopharynx; ciliated cells (cell body)[High]	8717	472
1	FALSE	1	150	423	9	0.0212766	0.06	HPA:0320861	HPA	Nasopharynx; ciliated cells (cilia axoneme)[â‰¥Low]	8717	473
1	FALSE	1	131	423	9	0.0212766	0.0687023	HPA:0320862	HPA	Nasopharynx; ciliated cells (cilia axoneme)[â‰¥Medium]	8717	474
1	FALSE	1	459	423	18	0.0425532	0.0392157	HPA:0340453	HPA	Ovary; follicle cells[High]	8717	501
1	FALSE	1	1698	423	81	0.19148936170212766	0.0477032	HPA:0340452	HPA	Ovary; follicle cells[â‰¥Medium]	8717	500
1	FALSE	1	2431	423	129	0.3049645390070922	0.0530646	HPA:0340451	HPA	Ovary; follicle cells[â‰¥Low]	8717	499
1	FALSE	1	4091	423	218	0.5153664302600472	0.0532877	HPA:0340000	HPA	Ovary	8717	492
1	FALSE	1	875	423	41	0.0969267	0.046857142857142854	HPA:0330223	HPA	Oral mucosa; squamous epithelial cells[High]	8717	491
1	FALSE	1	3272	423	174	0.41134751773049644	0.053178484107579464	HPA:0330222	HPA	Oral mucosa; squamous epithelial cells[â‰¥Medium]	8717	490
1	FALSE	1	4629	423	246	0.5815602836879432	0.053143227478937134	HPA:0330221	HPA	Oral mucosa; squamous epithelial cells[â‰¥Low]	8717	489
1	FALSE	1	4629	423	246	0.5815602836879432	0.053143227478937134	HPA:0330000	HPA	Oral mucosa	8717	488
1	FALSE	1	1378	423	75	0.1773049645390071	0.054426705370101594	HPA:0320103	HPA	Nasopharynx; respiratory epithelial cells[High]	8717	487
1	FALSE	1	3542	423	200	0.4728132387706856	0.0564653	HPA:0320102	HPA	Nasopharynx; respiratory epithelial cells[â‰¥Medium]	8717	486
1	FALSE	1	4193	423	226	0.5342789598108747	0.0538994	HPA:0320101	HPA	Nasopharynx; respiratory epithelial cells[â‰¥Low]	8717	485
1	FALSE	1	121	423	8	0.018912529550827423	0.0661157	HPA:0320893	HPA	Nasopharynx; goblet cells[High]	8717	484
1	FALSE	1	263	423	17	0.0401891	0.0646388	HPA:0320892	HPA	Nasopharynx; goblet cells[â‰¥Medium]	8717	483
1	FALSE	1	285	423	17	0.0401891	0.0596491	HPA:0320891	HPA	Nasopharynx; goblet cells[â‰¥Low]	8717	482
1	FALSE	1	84	423	8	0.018912529550827423	0.0952381	HPA:0320883	HPA	Nasopharynx; ciliated cells (tip of cilia)[High]	8717	481
1	FALSE	1	183	423	13	0.030732860520094562	0.0710383	HPA:0320882	HPA	Nasopharynx; ciliated cells (tip of cilia)[â‰¥Medium]	8717	480
1	FALSE	1	211	423	14	0.0330969	0.0663507	HPA:0320881	HPA	Nasopharynx; ciliated cells (tip of cilia)[â‰¥Low]	8717	479
1	FALSE	1	94	423	5	0.0118203	0.0531915	HPA:0320873	HPA	Nasopharynx; ciliated cells (ciliary rootlets)[High]	8717	478
1	FALSE	1	209	423	10	0.0236407	0.0478469	HPA:0320872	HPA	Nasopharynx; ciliated cells (ciliary rootlets)[â‰¥Medium]	8717	477
1	FALSE	1	240	423	13	0.030732860520094562	0.0541667	HPA:0320871	HPA	Nasopharynx; ciliated cells (ciliary rootlets)[â‰¥Low]	8717	476
1	FALSE	1	62	423	6	0.014184397163120567	0.0967742	HPA:0320863	HPA	Nasopharynx; ciliated cells (cilia axoneme)[High]	8717	475
1	FALSE	1	1291	423	80	0.18912529550827423	0.061967467079783116	HPA:0301371	HPA	Lung; alveolar cells type II[â‰¥Low]	8717	450
1	FALSE	1	419	423	15	0.035461	0.0357995	HPA:0301363	HPA	Lung; alveolar cells type I[High]	8717	449
1	FALSE	1	745	423	34	0.0803783	0.0456376	HPA:0301362	HPA	Lung; alveolar cells type I[â‰¥Medium]	8717	448
1	FALSE	1	920	423	46	0.10874704491725769	0.05	HPA:0301361	HPA	Lung; alveolar cells type I[â‰¥Low]	8717	447
1	FALSE	1	5013	423	273	0.6453900709219859	0.054458408138839016	HPA:0270361	HPA	Kidney; cells in tubules[â‰¥Low]	8717	414
1	FALSE	1	632	423	25	0.0591017	0.039557	HPA:0270353	HPA	Kidney; cells in glomeruli[High]	8717	413
1	FALSE	1	2314	423	113	0.26713947990543735	0.0488332	HPA:0270352	HPA	Kidney; cells in glomeruli[â‰¥Medium]	8717	412
1	FALSE	1	3867	423	214	0.5059101654846335	0.0553401	HPA:0270351	HPA	Kidney; cells in glomeruli[â‰¥Low]	8717	411
1	FALSE	1	95	423	6	0.014184397163120567	0.0631579	HPA:0271113	HPA	Kidney; bowman's capsule[High]	8717	410
1	FALSE	1	163	423	9	0.0212766	0.0552147	HPA:0271112	HPA	Kidney; bowman's capsule[â‰¥Medium]	8717	409
1	FALSE	1	216	423	11	0.026004728132387706	0.0509259	HPA:0271111	HPA	Kidney; bowman's capsule[â‰¥Low]	8717	408
1	FALSE	1	5732	423	308	0.7281323877068558	0.0537334	HPA:0270000	HPA	Kidney	8717	407
1	FALSE	1	977	423	65	0.1536643026004728	0.0665302	HPA:0250133	HPA	Hippocampus; neuronal cells[High]	8717	387
1	FALSE	1	3185	423	186	0.4397163120567376	0.058398744113029824	HPA:0250132	HPA	Hippocampus; neuronal cells[â‰¥Medium]	8717	386
1	FALSE	1	4513	423	250	0.5910165484633569	0.055395524041657436	HPA:0250131	HPA	Hippocampus; neuronal cells[â‰¥Low]	8717	385
1	FALSE	1	381	423	25	0.0591017	0.0656168	HPA:0250123	HPA	Hippocampus; glial cells[High]	8717	384
1	FALSE	1	1461	423	86	0.2033096926713948	0.0588638	HPA:0250122	HPA	Hippocampus; glial cells[â‰¥Medium]	8717	383
1	FALSE	1	3055	423	175	0.41371158392434987	0.057283142389525366	HPA:0250121	HPA	Hippocampus; glial cells[â‰¥Low]	8717	382
1	FALSE	1	4857	423	269	0.6359338061465721	0.055384	HPA:0250000	HPA	Hippocampus	8717	381
1	FALSE	1	857	423	44	0.10401891252955082	0.051341890315052506	HPA:0241103	HPA	Heart muscle; cardiomyocytes[High]	8717	380
1	FALSE	1	3232	423	169	0.39952718676122934	0.0522896	HPA:0241102	HPA	Heart muscle; cardiomyocytes[â‰¥Medium]	8717	379
1	FALSE	1	4602	423	254	0.6004728132387707	0.055193394176445025	HPA:0241101	HPA	Heart muscle; cardiomyocytes[â‰¥Low]	8717	378
1	FALSE	1	4602	423	254	0.6004728132387707	0.055193394176445025	HPA:0240000	HPA	Heart muscle	8717	377
1	FALSE	1	2208	423	126	0.2978723404255319	0.057065217391304345	HPA:0220053	HPA	Gallbladder; glandular cells[High]	8717	363
1	FALSE	1	4928	423	264	0.624113	0.0535714	HPA:0220052	HPA	Gallbladder; glandular cells[â‰¥Medium]	8717	362
1	FALSE	1	4319	423	244	0.5768321513002365	0.056494558925677243	HPA:0270362	HPA	Kidney; cells in tubules[â‰¥Medium]	8717	415
1	FALSE	1	5508	423	292	0.6903073286052009	0.053013798111837325	HPA:0220000	HPA	Gallbladder	8717	360
1	FALSE	1	1634	423	87	0.20567375886524822	0.0532436	HPA:0270363	HPA	Kidney; cells in tubules[High]	8717	416
1	FALSE	1	329	423	18	0.0425532	0.0547112	HPA:0271122	HPA	Kidney; collecting ducts[â‰¥Medium]	8717	418
1	FALSE	1	271	423	17	0.0401891	0.0627306	HPA:0301173	HPA	Lung; alveolar cells[High]	8717	446
1	FALSE	1	1237	423	59	0.13947990543735225	0.047696038803556995	HPA:0301172	HPA	Lung; alveolar cells[â‰¥Medium]	8717	445
1	FALSE	1	2442	423	124	0.29314420803782504	0.050778050778050775	HPA:0301171	HPA	Lung; alveolar cells[â‰¥Low]	8717	444
1	FALSE	1	5273	423	285	0.6737588652482269	0.054048928503698086	HPA:0300000	HPA	Lung	8717	443
1	FALSE	1	627	423	26	0.061465721040189124	0.0414673	HPA:0290403	HPA	Liver; hepatocytes[High]	8717	442
1	FALSE	1	2756	423	167	0.3947990543735225	0.0605951	HPA:0290402	HPA	Liver; hepatocytes[â‰¥Medium]	8717	441
1	FALSE	1	4201	423	233	0.5508274231678487	0.055463	HPA:0290401	HPA	Liver; hepatocytes[â‰¥Low]	8717	440
1	FALSE	1	236	423	12	0.028368794326241134	0.0508475	HPA:0291163	HPA	Liver; cholangiocytes[High]	8717	439
1	FALSE	1	1519	423	92	0.21749408983451538	0.0605662	HPA:0291162	HPA	Liver; cholangiocytes[â‰¥Medium]	8717	438
1	FALSE	1	3036	423	172	0.4066193853427896	0.0566535	HPA:0291161	HPA	Liver; cholangiocytes[â‰¥Low]	8717	437
1	FALSE	1	4610	423	254	0.6004728132387707	0.0550976	HPA:0290000	HPA	Liver	8717	436
1	FALSE	1	43	423	3	0.0070922	0.0697674	HPA:0271153	HPA	Kidney; proximal tubules (microvilli)[High]	8717	428
1	FALSE	1	68	423	4	0.00945626	0.058823529411764705	HPA:0271152	HPA	Kidney; proximal tubules (microvilli)[â‰¥Medium]	8717	427
1	FALSE	1	74	423	4	0.00945626	0.0540541	HPA:0271151	HPA	Kidney; proximal tubules (microvilli)[â‰¥Low]	8717	426
1	FALSE	1	207	423	13	0.030732860520094562	0.0628019	HPA:0271143	HPA	Kidney; proximal tubules (cell body)[High]	8717	425
1	FALSE	1	373	423	22	0.0520095	0.058981233243967826	HPA:0271142	HPA	Kidney; proximal tubules (cell body)[â‰¥Medium]	8717	424
1	FALSE	1	471	423	26	0.061465721040189124	0.055201698513800426	HPA:0271141	HPA	Kidney; proximal tubules (cell body)[â‰¥Low]	8717	423
1	FALSE	1	231	423	11	0.026004728132387706	0.047619047619047616	HPA:0271133	HPA	Kidney; distal tubules[High]	8717	422
1	FALSE	1	377	423	18	0.0425532	0.0477454	HPA:0271132	HPA	Kidney; distal tubules[â‰¥Medium]	8717	421
1	FALSE	1	472	423	26	0.061465721040189124	0.0550847	HPA:0271131	HPA	Kidney; distal tubules[â‰¥Low]	8717	420
1	FALSE	1	199	423	6	0.014184397163120567	0.0301508	HPA:0271123	HPA	Kidney; collecting ducts[High]	8717	419
1	FALSE	1	422	423	23	0.054373522458628844	0.054502369668246446	HPA:0271121	HPA	Kidney; collecting ducts[â‰¥Low]	8717	417
1	FALSE	1	2800	423	127	0.30023640661938533	0.0453571	HPA:0630222	HPA	Cervix; squamous epithelial cells[â‰¥Medium]	8717	206
1	FALSE	1	4048	423	209	0.4940898345153664	0.051630434782608696	HPA:0630221	HPA	Cervix; squamous epithelial cells[â‰¥Low]	8717	205
1	FALSE	1	890	423	48	0.11347517730496454	0.0539326	HPA:0630053	HPA	Cervix; glandular cells[High]	8717	204
1	FALSE	1	4636	423	253	0.5981087470449172	0.0545729	HPA:0040000	HPA	Bone marrow	8717	50
1	FALSE	1	59	423	2	0.00472813	0.0338983	HPA:0030443	HPA	Appendix; non-germinal center cells[High]	8717	49
1	FALSE	1	157	423	17	0.0401891	0.10828025477707007	HPA:0030442	HPA	Appendix; non-germinal center cells[â‰¥Medium]	8717	48
1	FALSE	1	202	423	20	0.0472813	0.0990099	HPA:0030441	HPA	Appendix; non-germinal center cells[â‰¥Low]	8717	47
1	FALSE	1	563	423	27	0.0638298	0.047957371225577264	HPA:0030073	HPA	Appendix; lymphoid tissue[High]	8717	46
1	FALSE	1	2284	423	105	0.24822695035460993	0.045972	HPA:0030072	HPA	Appendix; lymphoid tissue[â‰¥Medium]	8717	45
1	FALSE	1	3538	423	179	0.4231678486997636	0.0505936	HPA:0030071	HPA	Appendix; lymphoid tissue[â‰¥Low]	8717	44
1	FALSE	1	111	423	10	0.0236407	0.0900901	HPA:0030893	HPA	Appendix; goblet cells[High]	8717	43
1	FALSE	1	184	423	22	0.0520095	0.11956521739130435	HPA:0030892	HPA	Appendix; goblet cells[â‰¥Medium]	8717	42
1	FALSE	1	4636	423	253	0.5981087470449172	0.0545729	HPA:0040081	HPA	Bone marrow; hematopoietic cells[â‰¥Low]	8717	51
1	FALSE	1	222	423	25	0.0591017	0.11261261261261261	HPA:0030891	HPA	Appendix; goblet cells[â‰¥Low]	8717	41
1	FALSE	1	4168	423	212	0.5011820330969267	0.0508637	HPA:0030052	HPA	Appendix; glandular cells[â‰¥Medium]	8717	39
1	FALSE	1	4954	423	256	0.6052009456264775	0.051675413807024624	HPA:0030051	HPA	Appendix; glandular cells[â‰¥Low]	8717	38
1	FALSE	1	62	423	6	0.014184397163120567	0.0967742	HPA:0030433	HPA	Appendix; germinal center cells[High]	8717	37
1	FALSE	1	144	423	16	0.037825059101654845	0.1111111111111111	HPA:0030432	HPA	Appendix; germinal center cells[â‰¥Medium]	8717	36
1	FALSE	1	182	423	21	0.0496454	0.11538461538461539	HPA:0030431	HPA	Appendix; germinal center cells[â‰¥Low]	8717	35
1	FALSE	1	40	423	3	0.0070922	0.075	HPA:0031323	HPA	Appendix; enterocytes - Microvilli[High]	8717	34
1	FALSE	1	78	423	6	0.014184397163120567	0.0769231	HPA:0031322	HPA	Appendix; enterocytes - Microvilli[â‰¥Medium]	8717	33
1	FALSE	1	92	423	7	0.016548463356973995	0.076087	HPA:0031321	HPA	Appendix; enterocytes - Microvilli[â‰¥Low]	8717	32
1	FALSE	1	123	423	13	0.030732860520094562	0.10569105691056911	HPA:0031303	HPA	Appendix; enterocytes[High]	8717	28
1	FALSE	1	1477	423	86	0.2033096926713948	0.0582261	HPA:0030053	HPA	Appendix; glandular cells[High]	8717	40
1	FALSE	1	3078	423	181	0.42789598108747046	0.0588044	HPA:0040082	HPA	Bone marrow; hematopoietic cells[â‰¥Medium]	8717	52
1	FALSE	1	1053	423	60	0.14184397163120568	0.0569801	HPA:0040083	HPA	Bone marrow; hematopoietic cells[High]	8717	53
1	FALSE	1	5269	423	277	0.6548463356973995	0.0525716	HPA:0050000	HPA	Breast	8717	54
1	FALSE	1	250	423	14	0.0330969	0.056	HPA:0060872	HPA	Bronchus; ciliated cells (ciliary rootlets)[â‰¥Medium]	8717	75
1	FALSE	1	315	423	16	0.037825059101654845	0.050793650793650794	HPA:0060871	HPA	Bronchus; ciliated cells (ciliary rootlets)[â‰¥Low]	8717	74
1	FALSE	1	73	423	7	0.016548463356973995	0.0958904	HPA:0060863	HPA	Bronchus; ciliated cells (cilia axoneme)[High]	8717	73
1	FALSE	1	149	423	12	0.028368794326241134	0.0805369	HPA:0060862	HPA	Bronchus; ciliated cells (cilia axoneme)[â‰¥Medium]	8717	72
1	FALSE	1	171	423	14	0.0330969	0.0818713	HPA:0060861	HPA	Bronchus; ciliated cells (cilia axoneme)[â‰¥Low]	8717	71
1	FALSE	1	221	423	14	0.0330969	0.0633484	HPA:0060853	HPA	Bronchus; ciliated cells (cell body)[High]	8717	70
1	FALSE	1	643	423	34	0.0803783	0.0528771	HPA:0060852	HPA	Bronchus; ciliated cells (cell body)[â‰¥Medium]	8717	69
1	FALSE	1	856	423	43	0.1016548463356974	0.0502336	HPA:0060851	HPA	Bronchus; ciliated cells (cell body)[â‰¥Low]	8717	68
1	FALSE	1	120	423	4	0.00945626	0.0333333	HPA:0060843	HPA	Bronchus; basal cells[High]	8717	67
1	FALSE	1	365	423	16	0.037825059101654845	0.043835616438356165	HPA:0060842	HPA	Bronchus; basal cells[â‰¥Medium]	8717	66
1	FALSE	1	471	423	21	0.0496454	0.044585987261146494	HPA:0060841	HPA	Bronchus; basal cells[â‰¥Low]	8717	65
1	FALSE	1	5244	423	284	0.6713947990543735	0.0541571	HPA:0060000	HPA	Bronchus	8717	64
1	FALSE	1	668	423	34	0.0803783	0.0508982	HPA:0050093	HPA	Breast; myoepithelial cells[High]	8717	63
1	FALSE	1	2914	423	155	0.3664302600472813	0.0531915	HPA:0050092	HPA	Breast; myoepithelial cells[â‰¥Medium]	8717	62
1	FALSE	1	4263	423	230	0.5437352245862884	0.0539526	HPA:0050091	HPA	Breast; myoepithelial cells[â‰¥Low]	8717	61
1	FALSE	1	1072	423	51	0.12056737588652482	0.0475746	HPA:0050053	HPA	Breast; glandular cells[High]	8717	60
1	FALSE	1	3889	423	210	0.49645390070921985	0.053998457186937514	HPA:0050052	HPA	Breast; glandular cells[â‰¥Medium]	8717	59
1	FALSE	1	5034	423	268	0.6335697399527187	0.053238	HPA:0050051	HPA	Breast; glandular cells[â‰¥Low]	8717	58
1	FALSE	1	229	423	9	0.0212766	0.039301310043668124	HPA:0050013	HPA	Breast; adipocytes[High]	8717	57
1	FALSE	1	1136	423	49	0.11583924349881797	0.043133802816901406	HPA:0050012	HPA	Breast; adipocytes[â‰¥Medium]	8717	56
1	FALSE	1	2160	423	106	0.25059101654846333	0.049074074074074076	HPA:0050011	HPA	Breast; adipocytes[â‰¥Low]	8717	55
1	FALSE	1	219	423	26	0.061465721040189124	0.1187214611872146	HPA:0031302	HPA	Appendix; enterocytes[â‰¥Medium]	8717	27
1	FALSE	1	138	423	16	0.037825059101654845	0.11594202898550725	HPA:0031293	HPA	Appendix; endocrine cells[High]	8717	25
1	FALSE	1	217	423	24	0.0567376	0.11059907834101383	HPA:0031292	HPA	Appendix; endocrine cells[â‰¥Medium]	8717	24
1	FALSE	1	248	423	28	0.0661939	0.11290322580645161	HPA:0031291	HPA	Appendix; endocrine cells[â‰¥Low]	8717	23
1	FALSE	1	84	423	7	0.016548463356973995	0.0833333	HPA:0060873	HPA	Bronchus; ciliated cells (ciliary rootlets)[High]	8717	76
1	FALSE	1	5467	423	299	0.706856	0.054691787086153285	HPA:0030000	HPA	Appendix	8717	22
1	FALSE	1	1776	423	97	0.2293144208037825	0.054617117117117114	HPA:0020053	HPA	Adrenal gland; glandular cells[High]	8717	18
1	FALSE	1	4567	423	260	0.6146572104018913	0.0569302	HPA:0020052	HPA	Adrenal gland; glandular cells[â‰¥Medium]	8717	17
1	FALSE	1	5393	423	296	0.6997635933806147	0.054885963285740774	HPA:0020051	HPA	Adrenal gland; glandular cells[â‰¥Low]	8717	16
1	FALSE	1	5395	423	296	0.6997635933806147	0.0548656	HPA:0020000	HPA	Adrenal gland	8717	6
1	FALSE	1	332	423	13	0.030732860520094562	0.0391566	HPA:0010013	HPA	Adipose tissue; adipocytes[High]	8717	5
1	FALSE	1	1709	423	90	0.2127659574468085	0.0526624	HPA:0010012	HPA	Adipose tissue; adipocytes[â‰¥Medium]	8717	4
1	FALSE	1	3011	423	162	0.3829787234042553	0.053802723347725005	HPA:0010011	HPA	Adipose tissue; adipocytes[â‰¥Low]	8717	3
1	FALSE	1	3011	423	162	0.3829787234042553	0.053802723347725005	HPA:0010000	HPA	Adipose tissue	8717	2
1	FALSE	1	6258	423	324	0.7659574468085106	0.0517737	HPA:0000000	HPA	HPA root	8717	1
1	FALSE	1	311	423	20	0.0472813	0.0643087	HPA:0060881	HPA	Bronchus; ciliated cells (tip of cilia)[â‰¥Low]	8717	77
1	FALSE	1	255	423	17	0.0401891	0.0666667	HPA:0060882	HPA	Bronchus; ciliated cells (tip of cilia)[â‰¥Medium]	8717	78
1	FALSE	1	119	423	10	0.0236407	0.0840336	HPA:0060883	HPA	Bronchus; ciliated cells (tip of cilia)[High]	8717	79
1	FALSE	1	8	423	1	0.00236407	0.125	HPA:0091053	HPA	Cerebellum; synaptic glomeruli - capsule[High]	8717	172
1	FALSE	1	33	423	4	0.00945626	0.12121212121212122	HPA:0091052	HPA	Cerebellum; synaptic glomeruli - capsule[â‰¥Medium]	8717	171
1	FALSE	1	49	423	5	0.0118203	0.10204081632653061	HPA:0091051	HPA	Cerebellum; synaptic glomeruli - capsule[â‰¥Low]	8717	170
1	FALSE	1	47	423	2	0.00472813	0.0425532	HPA:0091043	HPA	Cerebellum; processes in white matter[High]	8717	166
1	FALSE	1	84	423	3	0.0070922	0.0357143	HPA:0091042	HPA	Cerebellum; processes in white matter[â‰¥Medium]	8717	165
1	FALSE	1	102	423	6	0.014184397163120567	0.058823529411764705	HPA:0091041	HPA	Cerebellum; processes in white matter[â‰¥Low]	8717	164
1	FALSE	1	47	423	2	0.00472813	0.0425532	HPA:0091033	HPA	Cerebellum; processes in molecular layer[High]	8717	163
1	FALSE	1	87	423	2	0.00472813	0.022988505747126436	HPA:0091032	HPA	Cerebellum; processes in molecular layer[â‰¥Medium]	8717	162
1	FALSE	1	93	423	3	0.0070922	0.0322581	HPA:0091031	HPA	Cerebellum; processes in molecular layer[â‰¥Low]	8717	161
1	FALSE	1	55	423	6	0.014184397163120567	0.10909090909090909	HPA:0091023	HPA	Cerebellum; processes in granular layer[High]	8717	160
1	FALSE	1	91	423	7	0.016548463356973995	0.0769231	HPA:0091022	HPA	Cerebellum; processes in granular layer[â‰¥Medium]	8717	159
1	FALSE	1	107	423	9	0.0212766	0.0841121	HPA:0091021	HPA	Cerebellum; processes in granular layer[â‰¥Low]	8717	158
1	FALSE	1	80	423	4	0.00945626	0.05	HPA:0091013	HPA	Cerebellum; molecular layer cells - nucleus[High]	8717	154
1	FALSE	1	114	423	4	0.00945626	0.0350877	HPA:0091012	HPA	Cerebellum; molecular layer cells - nucleus[â‰¥Medium]	8717	153
1	FALSE	1	122	423	4	0.00945626	0.0327869	HPA:0091011	HPA	Cerebellum; molecular layer cells - nucleus[â‰¥Low]	8717	152
1	FALSE	1	112	423	6	0.014184397163120567	0.0535714	HPA:0091003	HPA	Cerebellum; molecular layer cells - cytoplasm/membrane[High]	8717	151
1	FALSE	1	197	423	16	0.037825059101654845	0.0812183	HPA:0091002	HPA	Cerebellum; molecular layer cells - cytoplasm/membrane[â‰¥Medium]	8717	150
1	FALSE	1	213	423	17	0.0401891	0.0798122	HPA:0091001	HPA	Cerebellum; molecular layer cells - cytoplasm/membrane[â‰¥Low]	8717	149
1	FALSE	1	17	423	1	0.00236407	0.058823529411764705	HPA:0090993	HPA	Cerebellum; molecular layer - neuropil[High]	8717	148
1	FALSE	1	70	423	5	0.0118203	0.0714286	HPA:0090992	HPA	Cerebellum; molecular layer - neuropil[â‰¥Medium]	8717	147
1	FALSE	1	144	423	8	0.018912529550827423	0.0555556	HPA:0090991	HPA	Cerebellum; molecular layer - neuropil[â‰¥Low]	8717	146
1	FALSE	1	177	423	9	0.0212766	0.0508475	HPA:0091061	HPA	Cerebellum; synaptic glomeruli - core[â‰¥Low]	8717	173
1	FALSE	1	58	423	3	0.0070922	0.0517241	HPA:0090983	HPA	Cerebellum; granular cells - nucleus[High]	8717	145
1	FALSE	1	137	423	7	0.016548463356973995	0.051094890510948905	HPA:0091062	HPA	Cerebellum; synaptic glomeruli - core[â‰¥Medium]	8717	174
1	FALSE	1	183	423	12	0.028368794326241134	0.0655738	HPA:0091071	HPA	Cerebellum; white matter cells - cytoplasm/membrane[â‰¥Low]	8717	176
1	FALSE	1	3052	423	165	0.3900709219858156	0.0540629	HPA:0630052	HPA	Cervix; glandular cells[â‰¥Medium]	8717	203
1	FALSE	1	4247	423	245	0.5791962174940898	0.0576878	HPA:0630051	HPA	Cervix; glandular cells[â‰¥Low]	8717	202
1	FALSE	1	5041	423	282	0.6666666666666666	0.055941281491767504	HPA:0630000	HPA	Cervix	8717	201
1	FALSE	1	265	423	15	0.035461	0.0566038	HPA:0100213	HPA	Cerebral cortex; neuropil[High]	8717	197
1	FALSE	1	1871	423	102	0.24113475177304963	0.0545163	HPA:0100212	HPA	Cerebral cortex; neuropil[â‰¥Medium]	8717	196
1	FALSE	1	3571	423	194	0.458629	0.0543265	HPA:0100211	HPA	Cerebral cortex; neuropil[â‰¥Low]	8717	195
1	FALSE	1	1424	423	91	0.21513002364066194	0.0639045	HPA:0100133	HPA	Cerebral cortex; neuronal cells[High]	8717	191
1	FALSE	1	3687	423	214	0.5059101654846335	0.058041768375372935	HPA:0100132	HPA	Cerebral cortex; neuronal cells[â‰¥Medium]	8717	190
1	FALSE	1	4802	423	266	0.6288416075650118	0.0553936	HPA:0100131	HPA	Cerebral cortex; neuronal cells[â‰¥Low]	8717	189
1	FALSE	1	525	423	22	0.0520095	0.0419048	HPA:0100123	HPA	Cerebral cortex; glial cells[High]	8717	188
1	FALSE	1	1966	423	107	0.25295508274231676	0.0544252	HPA:0100122	HPA	Cerebral cortex; glial cells[â‰¥Medium]	8717	187
1	FALSE	1	3620	423	211	0.4988179669030733	0.0582873	HPA:0100121	HPA	Cerebral cortex; glial cells[â‰¥Low]	8717	186
1	FALSE	1	302	423	16	0.037825059101654845	0.052980132450331126	HPA:0100203	HPA	Cerebral cortex; endothelial cells[High]	8717	185
1	FALSE	1	1893	423	110	0.26004728132387706	0.0581088	HPA:0100202	HPA	Cerebral cortex; endothelial cells[â‰¥Medium]	8717	184
1	FALSE	1	3494	423	200	0.4728132387706856	0.057240984544934176	HPA:0100201	HPA	Cerebral cortex; endothelial cells[â‰¥Low]	8717	183
1	FALSE	1	5629	423	302	0.7139479905437353	0.053650737253508614	HPA:0100000	HPA	Cerebral cortex	8717	182
1	FALSE	1	51	423	3	0.0070922	0.058823529411764705	HPA:0091083	HPA	Cerebellum; white matter cells - nucleus[High]	8717	181
1	FALSE	1	80	423	4	0.00945626	0.05	HPA:0091082	HPA	Cerebellum; white matter cells - nucleus[â‰¥Medium]	8717	180
1	FALSE	1	82	423	4	0.00945626	0.0487805	HPA:0091081	HPA	Cerebellum; white matter cells - nucleus[â‰¥Low]	8717	179
1	FALSE	1	76	423	3	0.0070922	0.039473684210526314	HPA:0091073	HPA	Cerebellum; white matter cells - cytoplasm/membrane[High]	8717	178
1	FALSE	1	142	423	11	0.026004728132387706	0.0774648	HPA:0091072	HPA	Cerebellum; white matter cells - cytoplasm/membrane[â‰¥Medium]	8717	177
1	FALSE	1	76	423	5	0.0118203	0.0657895	HPA:0091063	HPA	Cerebellum; synaptic glomeruli - core[High]	8717	175
1	FALSE	1	87	423	3	0.0070922	0.034482758620689655	HPA:0090982	HPA	Cerebellum; granular cells - nucleus[â‰¥Medium]	8717	144
1	FALSE	1	71	423	2	0.00472813	0.028169014084507043	HPA:0090973	HPA	Cerebellum; granular cells - cytoplasm/membrane[High]	8717	142
1	FALSE	1	131	423	10	0.0236407	0.0763359	HPA:0090921	HPA	Cerebellum; GLUC cells - cytoplasm/membrane[â‰¥Low]	8717	110
1	FALSE	1	51	423	2	0.00472813	0.0392157	HPA:0090913	HPA	Cerebellum; Bergmann glia - nucleus[High]	8717	109
1	FALSE	1	69	423	3	0.0070922	0.043478260869565216	HPA:0090912	HPA	Cerebellum; Bergmann glia - nucleus[â‰¥Medium]	8717	108
1	FALSE	1	74	423	3	0.0070922	0.0405405	HPA:0090911	HPA	Cerebellum; Bergmann glia - nucleus[â‰¥Low]	8717	107
1	FALSE	1	36	423	1	0.00236407	0.027777777777777776	HPA:0090903	HPA	Cerebellum; Bergmann glia - cytoplasm/membrane[High]	8717	106
1	FALSE	1	68	423	2	0.00472813	0.029411764705882353	HPA:0090902	HPA	Cerebellum; Bergmann glia - cytoplasm/membrane[â‰¥Medium]	8717	105
1	FALSE	1	76	423	3	0.0070922	0.039473684210526314	HPA:0090901	HPA	Cerebellum; Bergmann glia - cytoplasm/membrane[â‰¥Low]	8717	104
1	FALSE	1	5070	423	273	0.6453900709219859	0.0538462	HPA:0090000	HPA	Cerebellum	8717	103
1	FALSE	1	844	423	54	0.1276595744680851	0.063981	HPA:0080133	HPA	Caudate; neuronal cells[High]	8717	96
1	FALSE	1	3058	423	172	0.4066193853427896	0.0562459	HPA:0080132	HPA	Caudate; neuronal cells[â‰¥Medium]	8717	95
1	FALSE	1	4427	423	245	0.5791962174940898	0.055342218206460354	HPA:0080131	HPA	Caudate; neuronal cells[â‰¥Low]	8717	94
1	FALSE	1	475	423	22	0.0520095	0.0463158	HPA:0080123	HPA	Caudate; glial cells[High]	8717	93
1	FALSE	1	1704	423	93	0.2198581560283688	0.0545775	HPA:0080122	HPA	Caudate; glial cells[â‰¥Medium]	8717	92
1	FALSE	1	3356	423	185	0.4373522458628842	0.0551251	HPA:0080121	HPA	Caudate; glial cells[â‰¥Low]	8717	91
1	FALSE	1	4929	423	267	0.6312056737588653	0.054169202678027994	HPA:0080000	HPA	Caudate	8717	90
1	FALSE	1	1414	423	74	0.17494089834515367	0.0523338	HPA:0060103	HPA	Bronchus; respiratory epithelial cells[High]	8717	85
1	FALSE	1	3654	423	201	0.475177	0.055008210180623976	HPA:0060102	HPA	Bronchus; respiratory epithelial cells[â‰¥Medium]	8717	84
1	FALSE	1	4241	423	233	0.5508274231678487	0.054939872671539734	HPA:0060101	HPA	Bronchus; respiratory epithelial cells[â‰¥Low]	8717	83
1	FALSE	1	118	423	6	0.014184397163120567	0.0508475	HPA:0060893	HPA	Bronchus; goblet cells[High]	8717	82
1	FALSE	1	291	423	13	0.030732860520094562	0.044673539518900345	HPA:0060892	HPA	Bronchus; goblet cells[â‰¥Medium]	8717	81
1	FALSE	1	322	423	15	0.035461	0.046583850931677016	HPA:0060891	HPA	Bronchus; goblet cells[â‰¥Low]	8717	80
1	FALSE	1	123	423	9	0.0212766	0.0731707	HPA:0090922	HPA	Cerebellum; GLUC cells - cytoplasm/membrane[â‰¥Medium]	8717	111
1	FALSE	1	96	423	3	0.0070922	0.03125	HPA:0090981	HPA	Cerebellum; granular cells - nucleus[â‰¥Low]	8717	143
1	FALSE	1	75	423	5	0.0118203	0.0666667	HPA:0090923	HPA	Cerebellum; GLUC cells - cytoplasm/membrane[High]	8717	112
1	FALSE	1	60	423	2	0.00472813	0.0333333	HPA:0090932	HPA	Cerebellum; GLUC cells - nucleus[â‰¥Medium]	8717	114
1	FALSE	1	139	423	5	0.0118203	0.0359712	HPA:0090972	HPA	Cerebellum; granular cells - cytoplasm/membrane[â‰¥Medium]	8717	141
1	FALSE	1	179	423	7	0.016548463356973995	0.0391061	HPA:0090971	HPA	Cerebellum; granular cells - cytoplasm/membrane[â‰¥Low]	8717	140
1	FALSE	1	687	423	35	0.0827423	0.050946142649199416	HPA:0090193	HPA	Cerebellum; cells in molecular layer[High]	8717	136
1	FALSE	1	2142	423	121	0.2860520094562648	0.0564893	HPA:0090192	HPA	Cerebellum; cells in molecular layer[â‰¥Medium]	8717	135
1	FALSE	1	3352	423	184	0.43498817966903075	0.0548926	HPA:0090191	HPA	Cerebellum; cells in molecular layer[â‰¥Low]	8717	134
1	FALSE	1	571	423	24	0.0567376	0.0420315	HPA:0090183	HPA	Cerebellum; cells in granular layer[High]	8717	133
1	FALSE	1	2210	423	101	0.23877068557919623	0.045701357466063346	HPA:0090182	HPA	Cerebellum; cells in granular layer[â‰¥Medium]	8717	132
1	FALSE	1	3374	423	181	0.42789598108747046	0.0536455	HPA:0090181	HPA	Cerebellum; cells in granular layer[â‰¥Low]	8717	131
1	FALSE	1	63	423	2	0.00472813	0.031746031746031744	HPA:0090963	HPA	Cerebellum; Purkinje cells - nucleus[High]	8717	127
1	FALSE	1	86	423	2	0.00472813	0.023255813953488372	HPA:0090962	HPA	Cerebellum; Purkinje cells - nucleus[â‰¥Medium]	8717	126
1	FALSE	1	87	423	2	0.00472813	0.022988505747126436	HPA:0090961	HPA	Cerebellum; Purkinje cells - nucleus[â‰¥Low]	8717	125
1	FALSE	1	71	423	3	0.0070922	0.0422535	HPA:0090953	HPA	Cerebellum; Purkinje cells - dendrites[High]	8717	124
1	FALSE	1	137	423	9	0.0212766	0.0656934	HPA:0090952	HPA	Cerebellum; Purkinje cells - dendrites[â‰¥Medium]	8717	123
1	FALSE	1	151	423	9	0.0212766	0.059602649006622516	HPA:0090951	HPA	Cerebellum; Purkinje cells - dendrites[â‰¥Low]	8717	122
1	FALSE	1	119	423	8	0.018912529550827423	0.0672269	HPA:0090943	HPA	Cerebellum; Purkinje cells - cytoplasm/membrane[High]	8717	121
1	FALSE	1	233	423	16	0.037825059101654845	0.0686695	HPA:0090942	HPA	Cerebellum; Purkinje cells - cytoplasm/membrane[â‰¥Medium]	8717	120
1	FALSE	1	271	423	18	0.0425532	0.0664207	HPA:0090941	HPA	Cerebellum; Purkinje cells - cytoplasm/membrane[â‰¥Low]	8717	119
1	FALSE	1	1188	423	72	0.1702127659574468	0.0606061	HPA:0090163	HPA	Cerebellum; Purkinje cells[High]	8717	118
1	FALSE	1	3107	423	172	0.4066193853427896	0.0553589	HPA:0090162	HPA	Cerebellum; Purkinje cells[â‰¥Medium]	8717	117
1	FALSE	1	4099	423	219	0.5177304964539007	0.053427665284215664	HPA:0090161	HPA	Cerebellum; Purkinje cells[â‰¥Low]	8717	116
1	FALSE	1	41	423	2	0.00472813	0.0487805	HPA:0090933	HPA	Cerebellum; GLUC cells - nucleus[High]	8717	115
1	FALSE	1	64	423	2	0.00472813	0.03125	HPA:0090931	HPA	Cerebellum; GLUC cells - nucleus[â‰¥Low]	8717	113
1	TRUE	1.0833584262849466e-13	145	423	35	0.0827423	0.2413793103448276	KEGG:04141	KEGG	Protein processing in endoplasmic reticulum	8717	278
1	TRUE	2.9093489891639496e-5	4146	423	252	0.5957446808510638	0.060781476121562955	KEGG:00000	KEGG	KEGG root term	8717	1
1	TRUE	2.3753127942912475e-4	26	423	9	0.0212766	0.34615384615384615	KEGG:03060	KEGG	Protein export	8717	217
1	TRUE	0.00375874	199	423	24	0.0567376	0.12060301507537688	KEGG:05012	KEGG	Parkinson disease	8717	412
1	TRUE	0.00439602	28	423	8	0.018912529550827423	0.2857142857142857	KEGG:04130	KEGG	SNARE interactions in vesicular transport	8717	272
1	TRUE	0.00759857	30	423	8	0.018912529550827423	0.26666666666666666	KEGG:04216	KEGG	Ferroptosis	8717	293
1	TRUE	0.0445181	102	423	14	0.0330969	0.13725490196078433	KEGG:04142	KEGG	Lysosome	8717	279
1	FALSE	0.0995871	33	423	7	0.016548463356973995	0.21212121212121213	KEGG:00513	KEGG	Various types of N-glycan biosynthesis	8717	66
1	FALSE	0.0995871	33	423	7	0.016548463356973995	0.21212121212121213	KEGG:05110	KEGG	Vibrio cholerae infection	8717	424
1	FALSE	0.10813723143628992	43	423	8	0.018912529550827423	0.18604651162790697	KEGG:00510	KEGG	N-Glycan biosynthesis	8717	63
1	FALSE	0.13203544271312376	77	423	11	0.026004728132387706	0.14285714285714285	KEGG:04145	KEGG	Phagosome	8717	281
1	FALSE	0.14941806257965284	141	423	16	0.037825059101654845	0.11347517730496454	KEGG:05166	KEGG	Human T-cell leukemia virus 1 infection	8717	447
1	FALSE	0.22129170111210605	28	423	6	0.014184397163120567	0.21428571428571427	KEGG:04979	KEGG	Cholesterol metabolism	8717	410
1	FALSE	0.3585495223176112	87	423	11	0.026004728132387706	0.12643678160919541	KEGG:04137	KEGG	Mitophagy - animal	8717	274
1	FALSE	0.4614299169155566	116	423	13	0.030732860520094562	0.11206896551724138	KEGG:04120	KEGG	Ubiquitin mediated proteolysis	8717	270
1	FALSE	0.5504325481278115	105	423	12	0.028368794326241134	0.11428571428571428	KEGG:00190	KEGG	Oxidative phosphorylation	8717	18
1	FALSE	0.6020967355927367	93	423	11	0.026004728132387706	0.11827956989247312	KEGG:04310	KEGG	Wnt signaling pathway	8717	299
1	FALSE	0.9305942977342263	60	423	8	0.018912529550827423	0.13333333333333333	KEGG:04670	KEGG	Leukocyte transendothelial migration	8717	343
1	FALSE	1	21	423	1	0.00236407	0.047619047619047616	KEGG:05322	KEGG	Systemic lupus erythematosus	8717	484
1	FALSE	1	68	423	1	0.00236407	0.014705882352941176	KEGG:05231	KEGG	Choline metabolism in cancer	8717	479
1	FALSE	1	54	423	4	0.00945626	0.0740741	KEGG:05230	KEGG	Central carbon metabolism in cancer	8717	478
1	FALSE	1	80	423	4	0.00945626	0.05	KEGG:05226	KEGG	Gastric cancer	8717	477
1	FALSE	1	114	423	4	0.00945626	0.0350877	KEGG:05225	KEGG	Hepatocellular carcinoma	8717	476
1	FALSE	1	76	423	2	0.00472813	0.0263158	KEGG:05224	KEGG	Breast cancer	8717	475
1	FALSE	1	56	423	1	0.00236407	0.017857142857142856	KEGG:05223	KEGG	Non-small cell lung cancer	8717	474
1	FALSE	1	68	423	4	0.00945626	0.058823529411764705	KEGG:05222	KEGG	Small cell lung cancer	8717	473
1	FALSE	1	66	423	3	0.0070922	0.045454545454545456	KEGG:05220	KEGG	Chronic myeloid leukemia	8717	471
1	FALSE	1	27	423	3	0.0070922	0.1111111111111111	KEGG:05323	KEGG	Rheumatoid arthritis	8717	485
1	FALSE	1	28	423	1	0.00236407	0.0357143	KEGG:05219	KEGG	Bladder cancer	8717	470
1	FALSE	1	26	423	2	0.00472813	0.0769231	KEGG:05217	KEGG	Basal cell carcinoma	8717	468
1	FALSE	1	24	423	2	0.00472813	0.0833333	KEGG:05216	KEGG	Thyroid cancer	8717	467
1	FALSE	1	63	423	5	0.0118203	0.0793651	KEGG:05215	KEGG	Prostate cancer	8717	466
1	FALSE	1	55	423	2	0.00472813	0.0363636	KEGG:05214	KEGG	Glioma	8717	465
1	FALSE	1	46	423	1	0.00236407	0.021739130434782608	KEGG:05213	KEGG	Endometrial cancer	8717	464
1	FALSE	1	66	423	4	0.00945626	0.0606061	KEGG:05212	KEGG	Pancreatic cancer	8717	463
1	FALSE	1	57	423	3	0.0070922	0.0526316	KEGG:05211	KEGG	Renal cell carcinoma	8717	462
1	FALSE	1	63	423	4	0.00945626	0.0634921	KEGG:05210	KEGG	Colorectal cancer	8717	461
1	FALSE	1	178	423	12	0.028368794326241134	0.0674157	KEGG:05208	KEGG	Chemical carcinogenesis - reactive oxygen species	8717	460
1	FALSE	1	49	423	1	0.00236407	0.0204082	KEGG:05218	KEGG	Melanoma	8717	469
1	FALSE	1	47	423	1	0.00236407	0.0212766	KEGG:05410	KEGG	Hypertrophic cardiomyopathy	8717	489
1	FALSE	1	43	423	2	0.00472813	0.046511627906976744	KEGG:05412	KEGG	Arrhythmogenic right ventricular cardiomyopathy	8717	490
1	FALSE	1	48	423	2	0.00472813	0.041666666666666664	KEGG:05414	KEGG	Dilated cardiomyopathy	8717	491
1	FALSE	1	88	423	9	0.0212766	0.10227272727272728	KEGG:05418	KEGG	Fluid shear stress and atherosclerosis	8717	495
1	FALSE	1	130	423	12	0.028368794326241134	0.0923077	KEGG:05417	KEGG	Lipid and atherosclerosis	8717	494
1	FALSE	1	35	423	1	0.00236407	0.0285714	KEGG:05416	KEGG	Viral myocarditis	8717	493
1	FALSE	1	152	423	11	0.026004728132387706	0.0723684	KEGG:05415	KEGG	Diabetic cardiomyopathy	8717	492
1	FALSE	1	99	423	7	0.016548463356973995	0.0707071	KEGG:05207	KEGG	Chemical carcinogenesis - receptor activation	8717	459
1	FALSE	1	113	423	7	0.016548463356973995	0.061946902654867256	KEGG:05206	KEGG	MicroRNAs in cancer	8717	458
1	FALSE	1	140	423	10	0.0236407	0.0714286	KEGG:05205	KEGG	Proteoglycans in cancer	8717	457
1	FALSE	1	20	423	1	0.00236407	0.05	KEGG:05204	KEGG	Chemical carcinogenesis - DNA adducts	8717	456
1	FALSE	1	175	423	12	0.028368794326241134	0.0685714	KEGG:05131	KEGG	Shigellosis	8717	428
1	FALSE	1	126	423	8	0.018912529550827423	0.0634921	KEGG:05130	KEGG	Pathogenic Escherichia coli infection	8717	427
1	FALSE	1	45	423	5	0.0118203	0.1111111111111111	KEGG:05120	KEGG	Epithelial cell signaling in Helicobacter pylori infection	8717	426
1	FALSE	1	63	423	4	0.00945626	0.0634921	KEGG:05100	KEGG	Bacterial invasion of epithelial cells	8717	423
1	FALSE	1	62	423	3	0.0070922	0.0483871	KEGG:05034	KEGG	Alcoholism	8717	422
1	FALSE	1	28	423	3	0.0070922	0.10714285714285714	KEGG:05032	KEGG	Morphine addiction	8717	420
1	FALSE	1	30	423	3	0.0070922	0.1	KEGG:05031	KEGG	Amphetamine addiction	8717	419
1	FALSE	1	19	423	3	0.0070922	0.15789473684210525	KEGG:05030	KEGG	Cocaine addiction	8717	418
1	FALSE	1	326	423	22	0.0520095	0.0674847	KEGG:05022	KEGG	Pathways of neurodegeneration - multiple diseases	8717	417
1	FALSE	1	195	423	15	0.035461	0.0769231	KEGG:05020	KEGG	Prion disease	8717	416
1	FALSE	1	107	423	7	0.016548463356973995	0.0654206	KEGG:05017	KEGG	Spinocerebellar ataxia	8717	415
1	FALSE	1	225	423	15	0.035461	0.0666667	KEGG:05016	KEGG	Huntington disease	8717	414
1	FALSE	1	267	423	19	0.0449173	0.071161	KEGG:05014	KEGG	Amyotrophic lateral sclerosis	8717	413
1	FALSE	1	268	423	19	0.0449173	0.0708955	KEGG:05010	KEGG	Alzheimer disease	8717	411
1	FALSE	1	23	423	4	0.00945626	0.17391304347826086	KEGG:04978	KEGG	Mineral absorption	8717	409
1	FALSE	1	7	423	1	0.00236407	0.14285714285714285	KEGG:04977	KEGG	Vitamin digestion and absorption	8717	408
1	FALSE	1	26	423	2	0.00472813	0.0769231	KEGG:04976	KEGG	Bile secretion	8717	407
1	FALSE	1	14	423	1	0.00236407	0.0714286	KEGG:04975	KEGG	Fat digestion and absorption	8717	406
1	FALSE	1	36	423	3	0.0070922	0.0833333	KEGG:04974	KEGG	Protein digestion and absorption	8717	405
1	FALSE	1	19	423	1	0.00236407	0.0526316	KEGG:04973	KEGG	Carbohydrate digestion and absorption	8717	404
1	FALSE	1	35	423	5	0.0118203	0.14285714285714285	KEGG:04972	KEGG	Pancreatic secretion	8717	403
1	FALSE	1	185	423	10	0.0236407	0.0540541	KEGG:05132	KEGG	Salmonella infection	8717	429
1	FALSE	1	37	423	4	0.00945626	0.10810810810810811	KEGG:05133	KEGG	Pertussis	8717	430
1	FALSE	1	100	423	3	0.0070922	0.03	KEGG:05135	KEGG	Yersinia infection	8717	432
1	FALSE	1	130	423	10	0.0236407	0.0769231	KEGG:05203	KEGG	Viral carcinogenesis	8717	455
1	FALSE	1	76	423	1	0.00236407	0.013157894736842105	KEGG:05202	KEGG	Transcriptional misregulation in cancer	8717	454
1	FALSE	1	290	423	23	0.054373522458628844	0.0793103	KEGG:05200	KEGG	Pathways in cancer	8717	453
1	FALSE	1	146	423	7	0.016548463356973995	0.0479452	KEGG:05171	KEGG	Coronavirus disease - COVID-19	8717	452
1	FALSE	1	146	423	8	0.018912529550827423	0.0547945	KEGG:05170	KEGG	Human immunodeficiency virus 1 infection	8717	451
1	FALSE	1	128	423	9	0.0212766	0.0703125	KEGG:05169	KEGG	Epstein-Barr virus infection	8717	450
1	FALSE	1	137	423	3	0.0070922	0.021897810218978103	KEGG:05168	KEGG	Herpes simplex virus 1 infection	8717	449
1	FALSE	1	119	423	3	0.0070922	0.025210084033613446	KEGG:05167	KEGG	Kaposi sarcoma-associated herpesvirus infection	8717	448
1	FALSE	1	200	423	11	0.026004728132387706	0.055	KEGG:05165	KEGG	Human papillomavirus infection	8717	446
1	FALSE	1	93	423	3	0.0070922	0.0322581	KEGG:05164	KEGG	Influenza A	8717	445
1	FALSE	1	148	423	7	0.016548463356973995	0.0472973	KEGG:05163	KEGG	Human cytomegalovirus infection	8717	444
1	FALSE	1	83	423	3	0.0070922	0.0361446	KEGG:05162	KEGG	Measles	8717	443
1	FALSE	1	111	423	5	0.0118203	0.045045	KEGG:05161	KEGG	Hepatitis B	8717	442
1	FALSE	1	99	423	5	0.0118203	0.050505050505050504	KEGG:05160	KEGG	Hepatitis C	8717	441
1	FALSE	1	85	423	8	0.018912529550827423	0.0941176	KEGG:05152	KEGG	Tuberculosis	8717	440
1	FALSE	1	6	423	2	0.00472813	0.3333333333333333	KEGG:05150	KEGG	Staphylococcus aureus infection	8717	439
1	FALSE	1	48	423	2	0.00472813	0.041666666666666664	KEGG:05146	KEGG	Amoebiasis	8717	438
1	FALSE	1	64	423	3	0.0070922	0.046875	KEGG:05145	KEGG	Toxoplasmosis	8717	437
1	FALSE	1	15	423	2	0.00472813	0.13333333333333333	KEGG:05144	KEGG	Malaria	8717	436
1	FALSE	1	12	423	1	0.00236407	0.0833333	KEGG:05143	KEGG	African trypanosomiasis	8717	435
1	FALSE	1	59	423	3	0.0070922	0.0508475	KEGG:05142	KEGG	Chagas disease	8717	434
1	FALSE	1	32	423	1	0.00236407	0.03125	KEGG:05134	KEGG	Legionellosis	8717	431
1	FALSE	1	38	423	6	0.014184397163120567	0.15789473684210525	KEGG:04971	KEGG	Gastric acid secretion	8717	402
1	FALSE	1	34	423	5	0.0118203	0.14705882352941177	KEGG:04970	KEGG	Salivary secretion	8717	401
1	FALSE	1	15	423	2	0.00472813	0.13333333333333333	KEGG:04966	KEGG	Collecting duct acid secretion	8717	400
1	FALSE	1	32	423	2	0.00472813	0.0625	KEGG:04962	KEGG	Vasopressin-regulated water reabsorption	8717	398
1	FALSE	1	33	423	1	0.00236407	0.030303030303030304	KEGG:03030	KEGG	DNA replication	8717	214
1	FALSE	1	32	423	2	0.00472813	0.0625	KEGG:03022	KEGG	Basal transcription factors	8717	213
1	FALSE	1	27	423	2	0.00472813	0.0740741	KEGG:03020	KEGG	RNA polymerase	8717	212
1	FALSE	1	65	423	1	0.00236407	0.015384615384615385	KEGG:03018	KEGG	RNA degradation	8717	211
1	FALSE	1	76	423	3	0.0070922	0.039473684210526314	KEGG:03015	KEGG	mRNA surveillance pathway	8717	210
1	FALSE	1	93	423	5	0.0118203	0.053763440860215055	KEGG:03013	KEGG	Nucleocytoplasmic transport	8717	209
1	FALSE	1	124	423	5	0.0118203	0.0403226	KEGG:03010	KEGG	Ribosome	8717	208
1	FALSE	1	69	423	1	0.00236407	0.014492753623188406	KEGG:03008	KEGG	Ribosome biogenesis in eukaryotes	8717	207
1	FALSE	1	55	423	1	0.00236407	0.0181818	KEGG:01524	KEGG	Platinum drug resistance	8717	198
1	FALSE	1	122	423	1	0.00236407	0.00819672	KEGG:03040	KEGG	Spliceosome	8717	215
1	FALSE	1	19	423	1	0.00236407	0.0526316	KEGG:01523	KEGG	Antifolate resistance	8717	197
1	FALSE	1	55	423	1	0.00236407	0.0181818	KEGG:01521	KEGG	EGFR tyrosine kinase inhibitor resistance	8717	195
1	FALSE	1	32	423	1	0.00236407	0.03125	KEGG:01250	KEGG	Biosynthesis of nucleotide sugars	8717	191
1	FALSE	1	97	423	6	0.014184397163120567	0.061855670103092786	KEGG:01240	KEGG	Biosynthesis of cofactors	8717	190
1	FALSE	1	63	423	4	0.00945626	0.0634921	KEGG:01232	KEGG	Nucleotide metabolism	8717	189
1	FALSE	1	55	423	1	0.00236407	0.0181818	KEGG:01230	KEGG	Biosynthesis of amino acids	8717	188
1	FALSE	1	45	423	1	0.00236407	0.022222222222222223	KEGG:01212	KEGG	Fatty acid metabolism	8717	186
1	FALSE	1	86	423	3	0.0070922	0.0348837	KEGG:01200	KEGG	Carbon metabolism	8717	184
1	FALSE	1	947	423	49	0.11583924349881797	0.0517423	KEGG:01100	KEGG	Metabolic pathways	8717	181
1	FALSE	1	18	423	1	0.00236407	0.0555556	KEGG:01040	KEGG	Biosynthesis of unsaturated fatty acids	8717	164
1	FALSE	1	70	423	2	0.00472813	0.0285714	KEGG:01522	KEGG	Endocrine resistance	8717	196
1	FALSE	1	42	423	4	0.00945626	0.0952381	KEGG:03050	KEGG	Proteasome	8717	216
1	FALSE	1	77	423	2	0.00472813	0.025974025974025976	KEGG:03082	KEGG	ATP-dependent chromatin remodeling	8717	219
1	FALSE	1	50	423	4	0.00945626	0.08	KEGG:03250	KEGG	Viral life cycle - HIV-1	8717	223
1	FALSE	1	86	423	6	0.014184397163120567	0.0697674	KEGG:04071	KEGG	Sphingolipid signaling pathway	8717	260
1	FALSE	1	88	423	3	0.0070922	0.0340909	KEGG:04068	KEGG	FoxO signaling pathway	8717	258
1	FALSE	1	74	423	7	0.016548463356973995	0.0945946	KEGG:04066	KEGG	HIF-1 signaling pathway	8717	257
1	FALSE	1	53	423	4	0.00945626	0.0754717	KEGG:04064	KEGG	NF-kappa B signaling pathway	8717	256
1	FALSE	1	87	423	5	0.0118203	0.0574713	KEGG:04062	KEGG	Chemokine signaling pathway	8717	255
1	FALSE	1	9	423	2	0.00472813	0.2222222222222222	KEGG:04061	KEGG	Viral protein interaction with cytokine and cytokine receptor	8717	254
1	FALSE	1	39	423	3	0.0070922	0.0769231	KEGG:04060	KEGG	Cytokine-cytokine receptor interaction	8717	253
1	FALSE	1	85	423	8	0.018912529550827423	0.0941176	KEGG:04024	KEGG	cAMP signaling pathway	8717	252
1	FALSE	1	81	423	7	0.016548463356973995	0.0864198	KEGG:04022	KEGG	cGMP-PKG signaling pathway	8717	251
1	FALSE	1	92	423	7	0.016548463356973995	0.076087	KEGG:04020	KEGG	Calcium signaling pathway	8717	250
1	FALSE	1	117	423	7	0.016548463356973995	0.0598291	KEGG:04015	KEGG	Rap1 signaling pathway	8717	248
1	FALSE	1	123	423	6	0.014184397163120567	0.0487805	KEGG:04014	KEGG	Ras signaling pathway	8717	247
1	FALSE	1	59	423	1	0.00236407	0.0169492	KEGG:04012	KEGG	ErbB signaling pathway	8717	245
1	FALSE	1	164	423	5	0.0118203	0.0304878	KEGG:04010	KEGG	MAPK signaling pathway	8717	243
1	FALSE	1	19	423	1	0.00236407	0.0526316	KEGG:03430	KEGG	Mismatch repair	8717	239
1	FALSE	1	54	423	3	0.0070922	0.0555556	KEGG:03420	KEGG	Nucleotide excision repair	8717	238
1	FALSE	1	37	423	1	0.00236407	0.027027	KEGG:03410	KEGG	Base excision repair	8717	237
1	FALSE	1	42	423	1	0.00236407	0.023809523809523808	KEGG:03320	KEGG	PPAR signaling pathway	8717	236
1	FALSE	1	1	423	1	0.00236407	1	KEGG:03267	KEGG	Virion - Adenovirus	8717	233
1	FALSE	1	5	423	1	0.00236407	0.2	KEGG:03266	KEGG	Virion - Herpesvirus	8717	232
1	FALSE	1	2	423	1	0.00236407	0.5	KEGG:03265	KEGG	Virion - Ebolavirus and Lyssavirus	8717	231
1	FALSE	1	43	423	2	0.00472813	0.046511627906976744	KEGG:00983	KEGG	Drug metabolism - other enzymes	8717	157
1	FALSE	1	25	423	1	0.00236407	0.04	KEGG:00980	KEGG	Metabolism of xenobiotics by cytochrome P450	8717	154
1	FALSE	1	20	423	2	0.00472813	0.1	KEGG:00860	KEGG	Porphyrin metabolism	8717	128
1	FALSE	1	15	423	1	0.00236407	0.0666667	KEGG:00830	KEGG	Retinol metabolism	8717	127
1	FALSE	1	77	423	3	0.0070922	0.038961	KEGG:00230	KEGG	Purine metabolism	8717	22
1	FALSE	1	16	423	1	0.00236407	0.0625	KEGG:00140	KEGG	Steroid hormone biosynthesis	8717	17
1	FALSE	1	7	423	2	0.00472813	0.2857142857142857	KEGG:00130	KEGG	Ubiquinone and other terpenoid-quinone biosynthesis	8717	16
1	FALSE	1	14	423	1	0.00236407	0.0714286	KEGG:00100	KEGG	Steroid biosynthesis	8717	13
1	FALSE	1	21	423	1	0.00236407	0.047619047619047616	KEGG:00052	KEGG	Galactose metabolism	8717	7
1	FALSE	1	26	423	1	0.00236407	0.038461538461538464	KEGG:00051	KEGG	Fructose and mannose metabolism	8717	6
1	FALSE	1	43	423	2	0.00472813	0.046511627906976744	KEGG:00010	KEGG	Glycolysis / Gluconeogenesis	8717	2
1	FALSE	1	42	423	2	0.00472813	0.047619047619047616	KEGG:00240	KEGG	Pyrimidine metabolism	8717	24
1	FALSE	1	88	423	5	0.0118203	0.056818181818181816	KEGG:04072	KEGG	Phospholipase D signaling pathway	8717	261
1	FALSE	1	21	423	1	0.00236407	0.047619047619047616	KEGG:00260	KEGG	Glycine, serine and threonine metabolism	8717	28
1	FALSE	1	43	423	1	0.00236407	0.023255813953488372	KEGG:00310	KEGG	Lysine degradation	8717	34
1	FALSE	1	15	423	1	0.00236407	0.0666667	KEGG:00770	KEGG	Pantothenate and CoA biosynthesis	8717	122
1	FALSE	1	23	423	2	0.00472813	0.0869565	KEGG:00760	KEGG	Nicotinate and nicotinamide metabolism	8717	121
1	FALSE	1	9	423	1	0.00236407	0.1111111111111111	KEGG:00730	KEGG	Thiamine metabolism	8717	118
1	FALSE	1	13	423	1	0.00236407	0.0769231	KEGG:00670	KEGG	One carbon pool by folate	8717	114
1	FALSE	1	20	423	1	0.00236407	0.05	KEGG:00630	KEGG	Glyoxylate and dicarboxylate metabolism	8717	107
1	FALSE	1	32	423	3	0.0070922	0.09375	KEGG:00600	KEGG	Sphingolipid metabolism	8717	95
1	FALSE	1	6	423	1	0.00236407	0.16666666666666666	KEGG:00592	KEGG	alpha-Linolenic acid metabolism	8717	94
1	FALSE	1	21	423	1	0.00236407	0.047619047619047616	KEGG:00565	KEGG	Ether lipid metabolism	8717	89
1	FALSE	1	58	423	3	0.0070922	0.0517241	KEGG:00564	KEGG	Glycerophospholipid metabolism	8717	88
1	FALSE	1	13	423	3	0.0070922	0.23076923076923078	KEGG:00563	KEGG	Glycosylphosphatidylinositol (GPI)-anchor biosynthesis	8717	87
1	FALSE	1	38	423	1	0.00236407	0.0263158	KEGG:00561	KEGG	Glycerolipid metabolism	8717	85
1	FALSE	1	13	423	2	0.00472813	0.15384615384615385	KEGG:00531	KEGG	Glycosaminoglycan degradation	8717	75
1	FALSE	1	2	423	1	0.00236407	0.5	KEGG:00524	KEGG	Neomycin, kanamycin and gentamicin biosynthesis	8717	73
1	FALSE	1	41	423	1	0.00236407	0.024390243902439025	KEGG:00520	KEGG	Amino sugar and nucleotide sugar metabolism	8717	69
1	FALSE	1	29	423	2	0.00472813	0.0689655	KEGG:00514	KEGG	Other types of O-glycan biosynthesis	8717	67
1	FALSE	1	15	423	1	0.00236407	0.0666667	KEGG:00512	KEGG	Mucin type O-glycan biosynthesis	8717	65
1	FALSE	1	16	423	1	0.00236407	0.0625	KEGG:00511	KEGG	Other glycan degradation	8717	64
1	FALSE	1	18	423	1	0.00236407	0.0555556	KEGG:00500	KEGG	Starch and sucrose metabolism	8717	62
1	FALSE	1	15	423	1	0.00236407	0.0666667	KEGG:00450	KEGG	Selenocompound metabolism	8717	58
1	FALSE	1	22	423	2	0.00472813	0.0909091	KEGG:00380	KEGG	Tryptophan metabolism	8717	48
1	FALSE	1	27	423	1	0.00236407	0.037037037037037035	KEGG:00330	KEGG	Arginine and proline metabolism	8717	36
1	FALSE	1	38	423	1	0.00236407	0.0263158	KEGG:00270	KEGG	Cysteine and methionine metabolism	8717	30
1	FALSE	1	17	423	1	0.00236407	0.058823529411764705	KEGG:04080	KEGG	Neuroactive ligand-receptor interaction	8717	263
1	FALSE	1	116	423	8	0.018912529550827423	0.0689655	KEGG:04110	KEGG	Cell cycle	8717	264
1	FALSE	1	82	423	6	0.014184397163120567	0.0731707	KEGG:04114	KEGG	Oocyte meiosis	8717	268
1	FALSE	1	35	423	4	0.00945626	0.11428571428571428	KEGG:04911	KEGG	Insulin secretion	8717	368
1	FALSE	1	95	423	5	0.0118203	0.0526316	KEGG:04910	KEGG	Insulin signaling pathway	8717	367
1	FALSE	1	93	423	4	0.00945626	0.043010752688172046	KEGG:04814	KEGG	Motor proteins	8717	366
1	FALSE	1	149	423	6	0.014184397163120567	0.040268456375838924	KEGG:04810	KEGG	Regulation of actin cytoskeleton	8717	365
1	FALSE	1	52	423	2	0.00472813	0.038461538461538464	KEGG:04750	KEGG	Inflammatory mediator regulation of TRP channels	8717	364
1	FALSE	1	11	423	2	0.00472813	0.18181818181818182	KEGG:04742	KEGG	Taste transduction	8717	361
1	FALSE	1	16	423	2	0.00472813	0.125	KEGG:04740	KEGG	Olfactory transduction	8717	360
1	FALSE	1	36	423	2	0.00472813	0.0555556	KEGG:04730	KEGG	Long-term depression	8717	359
1	FALSE	1	69	423	4	0.00945626	0.057971014492753624	KEGG:04728	KEGG	Dopaminergic synapse	8717	358
1	FALSE	1	34	423	5	0.0118203	0.14705882352941177	KEGG:04727	KEGG	GABAergic synapse	8717	357
1	FALSE	1	41	423	3	0.0070922	0.0731707	KEGG:04726	KEGG	Serotonergic synapse	8717	356
1	FALSE	1	54	423	5	0.0118203	0.0925926	KEGG:04725	KEGG	Cholinergic synapse	8717	355
1	FALSE	1	49	423	5	0.0118203	0.10204081632653061	KEGG:04724	KEGG	Glutamatergic synapse	8717	354
1	FALSE	1	82	423	7	0.016548463356973995	0.0853659	KEGG:04723	KEGG	Retrograde endocannabinoid signaling	8717	353
1	FALSE	1	86	423	5	0.0118203	0.0581395	KEGG:04722	KEGG	Neurotrophin signaling pathway	8717	352
1	FALSE	1	39	423	1	0.00236407	0.025641	KEGG:04721	KEGG	Synaptic vesicle cycle	8717	351
1	FALSE	1	41	423	2	0.00472813	0.0487805	KEGG:04720	KEGG	Long-term potentiation	8717	350
1	FALSE	1	177	423	14	0.0330969	0.079096	KEGG:04714	KEGG	Thermogenesis	8717	349
1	FALSE	1	40	423	4	0.00945626	0.1	KEGG:04713	KEGG	Circadian entrainment	8717	348
1	FALSE	1	22	423	1	0.00236407	0.045454545454545456	KEGG:04710	KEGG	Circadian rhythm	8717	345
1	FALSE	1	5	423	1	0.00236407	0.2	KEGG:04672	KEGG	Intestinal immune network for IgA production	8717	344
1	FALSE	1	63	423	4	0.00945626	0.0634921	KEGG:04912	KEGG	GnRH signaling pathway	8717	369
1	FALSE	1	69	423	3	0.0070922	0.043478260869565216	KEGG:04668	KEGG	TNF signaling pathway	8717	342
1	FALSE	1	21	423	2	0.00472813	0.0952381	KEGG:04913	KEGG	Ovarian steroidogenesis	8717	370
1	FALSE	1	66	423	6	0.014184397163120567	0.0909091	KEGG:04915	KEGG	Estrogen signaling pathway	8717	372
1	FALSE	1	30	423	3	0.0070922	0.1	KEGG:04961	KEGG	Endocrine and other factor-regulated calcium reabsorption	8717	397
1	FALSE	1	18	423	1	0.00236407	0.0555556	KEGG:04960	KEGG	Aldosterone-regulated sodium reabsorption	8717	396
1	FALSE	1	79	423	3	0.0070922	0.0379747	KEGG:04936	KEGG	Alcoholic liver disease	8717	393
1	FALSE	1	77	423	3	0.0070922	0.038961	KEGG:04935	KEGG	Growth hormone synthesis, secretion and action	8717	392
1	FALSE	1	82	423	6	0.014184397163120567	0.0731707	KEGG:04934	KEGG	Cushing syndrome	8717	391
1	FALSE	1	67	423	3	0.0070922	0.0447761	KEGG:04933	KEGG	AGE-RAGE signaling pathway in diabetic complications	8717	390
1	FALSE	1	115	423	8	0.018912529550827423	0.0695652	KEGG:04932	KEGG	Non-alcoholic fatty liver disease	8717	389
1	FALSE	1	69	423	3	0.0070922	0.043478260869565216	KEGG:04931	KEGG	Insulin resistance	8717	388
1	FALSE	1	22	423	1	0.00236407	0.045454545454545456	KEGG:04930	KEGG	Type II diabetes mellitus	8717	387
1	FALSE	1	58	423	5	0.0118203	0.0862069	KEGG:04928	KEGG	Parathyroid hormone synthesis, secretion and action	8717	385
1	FALSE	1	30	423	1	0.00236407	0.0333333	KEGG:04927	KEGG	Cortisol synthesis and secretion	8717	384
1	FALSE	1	79	423	3	0.0070922	0.0379747	KEGG:04926	KEGG	Relaxin signaling pathway	8717	383
1	FALSE	1	45	423	4	0.00945626	0.0888889	KEGG:04925	KEGG	Aldosterone synthesis and secretion	8717	382
1	FALSE	1	30	423	5	0.0118203	0.16666666666666666	KEGG:04924	KEGG	Renin secretion	8717	381
1	FALSE	1	30	423	4	0.00945626	0.13333333333333333	KEGG:04923	KEGG	Regulation of lipolysis in adipocytes	8717	380
1	FALSE	1	65	423	4	0.00945626	0.0615385	KEGG:04922	KEGG	Glucagon signaling pathway	8717	379
1	FALSE	1	85	423	7	0.016548463356973995	0.0823529	KEGG:04921	KEGG	Oxytocin signaling pathway	8717	378
1	FALSE	1	42	423	2	0.00472813	0.047619047619047616	KEGG:04920	KEGG	Adipocytokine signaling pathway	8717	377
1	FALSE	1	84	423	4	0.00945626	0.047619047619047616	KEGG:04919	KEGG	Thyroid hormone signaling pathway	8717	376
1	FALSE	1	35	423	5	0.0118203	0.14285714285714285	KEGG:04918	KEGG	Thyroid hormone synthesis	8717	375
1	FALSE	1	51	423	5	0.0118203	0.0980392	KEGG:04916	KEGG	Melanogenesis	8717	373
1	FALSE	1	65	423	7	0.016548463356973995	0.1076923076923077	KEGG:04914	KEGG	Progesterone-mediated oocyte maturation	8717	371
1	FALSE	1	69	423	2	0.00472813	0.028985507246376812	KEGG:04666	KEGG	Fc gamma R-mediated phagocytosis	8717	341
1	FALSE	1	73	423	4	0.00945626	0.0547945	KEGG:04660	KEGG	T cell receptor signaling pathway	8717	338
1	FALSE	1	59	423	4	0.00945626	0.0677966	KEGG:04350	KEGG	TGF-beta signaling pathway	8717	304
1	FALSE	1	33	423	2	0.00472813	0.0606061	KEGG:04340	KEGG	Hedgehog signaling pathway	8717	302
1	FALSE	1	34	423	1	0.00236407	0.029411764705882353	KEGG:04330	KEGG	Notch signaling pathway	8717	301
1	FALSE	1	63	423	3	0.0070922	0.047619047619047616	KEGG:04270	KEGG	Vascular smooth muscle contraction	8717	298
1	FALSE	1	69	423	6	0.014184397163120567	0.0869565	KEGG:04261	KEGG	Adrenergic signaling in cardiomyocytes	8717	297
1	FALSE	1	41	423	4	0.00945626	0.097561	KEGG:04260	KEGG	Cardiac muscle contraction	8717	296
1	FALSE	1	115	423	7	0.016548463356973995	0.0608696	KEGG:04218	KEGG	Cellular senescence	8717	295
1	FALSE	1	89	423	8	0.018912529550827423	0.0898876	KEGG:04217	KEGG	Necroptosis	8717	294
1	FALSE	1	21	423	1	0.00236407	0.047619047619047616	KEGG:04215	KEGG	Apoptosis - multiple species	8717	292
1	FALSE	1	48	423	2	0.00472813	0.041666666666666664	KEGG:04213	KEGG	Longevity regulating pathway - multiple species	8717	290
1	FALSE	1	67	423	3	0.0070922	0.0447761	KEGG:04211	KEGG	Longevity regulating pathway	8717	288
1	FALSE	1	93	423	4	0.00945626	0.043010752688172046	KEGG:04210	KEGG	Apoptosis	8717	287
1	FALSE	1	83	423	3	0.0070922	0.0361446	KEGG:04152	KEGG	AMPK signaling pathway	8717	286
1	FALSE	1	179	423	8	0.018912529550827423	0.0446927	KEGG:04151	KEGG	PI3K-Akt signaling pathway	8717	285
1	FALSE	1	115	423	5	0.0118203	0.043478260869565216	KEGG:04150	KEGG	mTOR signaling pathway	8717	284
1	FALSE	1	91	423	9	0.0212766	0.0989011	KEGG:04148	KEGG	Efferocytosis	8717	283
1	FALSE	1	59	423	2	0.00472813	0.0338983	KEGG:04146	KEGG	Peroxisome	8717	282
1	FALSE	1	195	423	11	0.026004728132387706	0.0564103	KEGG:04144	KEGG	Endocytosis	8717	280
1	FALSE	1	143	423	9	0.0212766	0.0629371	KEGG:04140	KEGG	Autophagy - animal	8717	277
1	FALSE	1	27	423	1	0.00236407	0.037037037037037035	KEGG:04136	KEGG	Autophagy - other	8717	273
1	FALSE	1	51	423	5	0.0118203	0.0980392	KEGG:04115	KEGG	p53 signaling pathway	8717	269
1	FALSE	1	107	423	9	0.0212766	0.0841121	KEGG:04360	KEGG	Axon guidance	8717	305
1	FALSE	1	44	423	1	0.00236407	0.022727272727272728	KEGG:04662	KEGG	B cell receptor signaling pathway	8717	339
1	FALSE	1	44	423	1	0.00236407	0.022727272727272728	KEGG:04370	KEGG	VEGF signaling pathway	8717	307
1	FALSE	1	73	423	2	0.00472813	0.0273973	KEGG:04380	KEGG	Osteoclast differentiation	8717	309
1	FALSE	1	49	423	3	0.0070922	0.061224489795918366	KEGG:04659	KEGG	Th17 cell differentiation	8717	337
1	FALSE	1	44	423	5	0.0118203	0.11363636363636363	KEGG:04657	KEGG	IL-17 signaling pathway	8717	335
1	FALSE	1	52	423	1	0.00236407	0.019230769230769232	KEGG:04650	KEGG	Natural killer cell mediated cytotoxicity	8717	334
1	FALSE	1	21	423	2	0.00472813	0.0952381	KEGG:04640	KEGG	Hematopoietic cell lineage	8717	333
1	FALSE	1	57	423	1	0.00236407	0.017543859649122806	KEGG:04630	KEGG	JAK-STAT signaling pathway	8717	332
1	FALSE	1	66	423	3	0.0070922	0.045454545454545456	KEGG:04625	KEGG	C-type lectin receptor signaling pathway	8717	330
1	FALSE	1	46	423	1	0.00236407	0.021739130434782608	KEGG:04623	KEGG	Cytosolic DNA-sensing pathway	8717	328
1	FALSE	1	112	423	6	0.014184397163120567	0.0535714	KEGG:04621	KEGG	NOD-like receptor signaling pathway	8717	326
1	FALSE	1	10	423	1	0.00236407	0.1	KEGG:04614	KEGG	Renin-angiotensin system	8717	324
1	FALSE	1	65	423	1	0.00236407	0.015384615384615385	KEGG:04613	KEGG	Neutrophil extracellular trap formation	8717	323
1	FALSE	1	36	423	5	0.0118203	0.1388888888888889	KEGG:04612	KEGG	Antigen processing and presentation	8717	322
1	FALSE	1	75	423	5	0.0118203	0.0666667	KEGG:04611	KEGG	Platelet activation	8717	321
1	FALSE	1	26	423	3	0.0070922	0.11538461538461539	KEGG:04610	KEGG	Complement and coagulation cascades	8717	320
1	FALSE	1	68	423	3	0.0070922	0.0441176	KEGG:04550	KEGG	Signaling pathways regulating pluripotency of stem cells	8717	319
1	FALSE	1	53	423	4	0.00945626	0.0754717	KEGG:04540	KEGG	Gap junction	8717	318
1	FALSE	1	107	423	10	0.0236407	0.0934579	KEGG:04530	KEGG	Tight junction	8717	317
1	FALSE	1	68	423	4	0.00945626	0.058823529411764705	KEGG:04520	KEGG	Adherens junction	8717	316
1	FALSE	1	46	423	6	0.014184397163120567	0.13043478260869565	KEGG:04514	KEGG	Cell adhesion molecules	8717	315
1	FALSE	1	45	423	2	0.00472813	0.044444444444444446	KEGG:04512	KEGG	ECM-receptor interaction	8717	314
1	FALSE	1	136	423	3	0.0070922	0.022058823529411766	KEGG:04510	KEGG	Focal adhesion	8717	313
1	FALSE	1	85	423	5	0.0118203	0.058823529411764705	KEGG:04390	KEGG	Hippo signaling pathway	8717	310
1	FALSE	1	84	423	6	0.014184397163120567	0.0714286	KEGG:04371	KEGG	Apelin signaling pathway	8717	308
1	TRUE	5.590771835380608e-6	1275	423	111	0.2624113475177305	0.0870588	MIRNA:hsa-mir-548ae	MIRNA	hsa-mir-548ae	8717	184
1	TRUE	5.590771835380608e-6	1275	423	111	0.2624113475177305	0.0870588	MIRNA:hsa-mir-548x	MIRNA	hsa-mir-548x	8717	790
1	TRUE	5.590771835380608e-6	1275	423	111	0.2624113475177305	0.0870588	MIRNA:hsa-mir-548aj	MIRNA	hsa-mir-548aj	8717	2088
1	TRUE	5.590771835380608e-6	1275	423	111	0.2624113475177305	0.0870588	MIRNA:hsa-mir-548am	MIRNA	hsa-mir-548am	8717	3037
1	TRUE	4.3053796562432105e-4	1354	423	110	0.26004728132387706	0.0812408	MIRNA:hsa-mir-570	MIRNA	hsa-mir-570	8717	2017
1	TRUE	9.897102038755482e-4	1544	423	120	0.28368794326241137	0.0777202	MIRNA:hsa-mir-3148	MIRNA	hsa-mir-3148	8717	925
1	TRUE	0.00188671	1157	423	96	0.22695035460992907	0.0829732	MIRNA:hsa-mir-186	MIRNA	hsa-mir-186	8717	2908
1	TRUE	0.00430345	1127	423	93	0.2198581560283688	0.08252	MIRNA:hsa-mir-3133	MIRNA	hsa-mir-3133	8717	1185
1	TRUE	0.00551996	782	423	71	0.16784869976359337	0.0907928	MIRNA:hsa-mir-3679-3p	MIRNA	hsa-mir-3679-3p	8717	1675
1	TRUE	0.00697157	1238	423	99	0.23404255319148937	0.0799677	MIRNA:hsa-mir-4729	MIRNA	hsa-mir-4729	8717	1465
1	TRUE	0.0082297	821	423	73	0.17257683215130024	0.088916	MIRNA:hsa-mir-152	MIRNA	hsa-mir-152	8717	999
1	TRUE	0.0082297	821	423	73	0.17257683215130024	0.088916	MIRNA:hsa-mir-148a	MIRNA	hsa-mir-148a	8717	1196
1	TRUE	0.0082297	821	423	73	0.17257683215130024	0.088916	MIRNA:hsa-mir-148b	MIRNA	hsa-mir-148b	8717	1974
1	TRUE	0.020763009351829773	1066	423	87	0.20567375886524822	0.0816135	MIRNA:hsa-mir-4668-3p	MIRNA	hsa-mir-4668-3p	8717	2703
1	TRUE	0.0221264	1084	423	88	0.20803782505910165	0.0811808	MIRNA:hsa-mir-4666-3p	MIRNA	hsa-mir-4666-3p	8717	390
1	TRUE	0.027337848816034804	344	423	39	0.0921986	0.11337209302325581	MIRNA:hsa-mir-3144-3p	MIRNA	hsa-mir-3144-3p	8717	245
1	TRUE	0.0403441	607	423	57	0.1347517730496454	0.0939044	MIRNA:hsa-mir-2054	MIRNA	hsa-mir-2054	8717	2593
1	TRUE	0.0443821	857	423	73	0.17257683215130024	0.0851809	MIRNA:hsa-mir-3688-3p	MIRNA	hsa-mir-3688-3p	8717	1944
1	FALSE	0.0974375	1055	423	84	0.19858156028368795	0.0796209	MIRNA:hsa-mir-561	MIRNA	hsa-mir-561	8717	6
1	FALSE	0.10537608775959559	656	423	59	0.13947990543735225	0.089939	MIRNA:hsa-mir-4703-5p	MIRNA	hsa-mir-4703-5p	8717	747
1	FALSE	0.10537608775959559	656	423	59	0.13947990543735225	0.089939	MIRNA:hsa-mir-3942-5p	MIRNA	hsa-mir-3942-5p	8717	1936
1	FALSE	0.10698487031156387	1141	423	89	0.21040189125295508	0.0780018	MIRNA:hsa-mir-16-5p	MIRNA	hsa-mir-16-5p	8717	335
1	FALSE	0.11109788966585038	536	423	51	0.12056737588652482	0.0951493	MIRNA:hsa-mir-633	MIRNA	hsa-mir-633	8717	2039
1	FALSE	0.12575332851132964	881	423	73	0.17257683215130024	0.0828604	MIRNA:hsa-mir-3686	MIRNA	hsa-mir-3686	8717	2255
1	FALSE	0.170991	1534	423	111	0.2624113475177305	0.0723598	MIRNA:hsa-mir-524-5p	MIRNA	hsa-mir-524-5p	8717	1696
1	FALSE	0.1765037526997339	1535	423	111	0.2624113475177305	0.0723127	MIRNA:hsa-mir-520d-5p	MIRNA	hsa-mir-520d-5p	8717	2206
1	FALSE	0.1805478808624099	560	423	52	0.12293144208037825	0.0928571	MIRNA:hsa-mir-30a-5p	MIRNA	hsa-mir-30a-5p	8717	1497
1	FALSE	0.21976671474514414	2140	423	144	0.3404255319148936	0.0672897	MIRNA:hsa-mir-548c-3p	MIRNA	hsa-mir-548c-3p	8717	1005
1	FALSE	0.22204779497456034	750	423	64	0.15130023640661938	0.0853333	MIRNA:hsa-mir-511	MIRNA	hsa-mir-511	8717	215
1	FALSE	0.26619593694855526	786	423	66	0.15602836879432624	0.0839695	MIRNA:hsa-mir-3925-5p	MIRNA	hsa-mir-3925-5p	8717	501
1	FALSE	0.2688598911570661	1269	423	95	0.22458628841607564	0.0748621	MIRNA:hsa-mir-4719	MIRNA	hsa-mir-4719	8717	1614
1	FALSE	0.31527513348574937	1120	423	86	0.2033096926713948	0.0767857	MIRNA:hsa-mir-3671	MIRNA	hsa-mir-3671	8717	1611
1	FALSE	0.4343223703544832	1318	423	97	0.2293144208037825	0.0735964	MIRNA:hsa-mir-548ac	MIRNA	hsa-mir-548ac	8717	1128
1	FALSE	0.4343223703544832	1318	423	97	0.2293144208037825	0.0735964	MIRNA:hsa-mir-548z	MIRNA	hsa-mir-548z	8717	3038
1	FALSE	0.4350616463843697	562	423	51	0.12056737588652482	0.0907473	MIRNA:hsa-mir-1257	MIRNA	hsa-mir-1257	8717	2295
1	FALSE	0.44110196982757527	912	423	73	0.17257683215130024	0.0800439	MIRNA:hsa-mir-4760-3p	MIRNA	hsa-mir-4760-3p	8717	289
1	FALSE	0.46348497361630303	1320	423	97	0.2293144208037825	0.0734848	MIRNA:hsa-mir-548d-3p	MIRNA	hsa-mir-548d-3p	8717	990
1	FALSE	0.48072537334201865	564	423	51	0.12056737588652482	0.0904255	MIRNA:hsa-mir-4766-3p	MIRNA	hsa-mir-4766-3p	8717	1948
1	FALSE	0.5283723393125286	1272	423	94	0.2222222222222222	0.0738994	MIRNA:hsa-mir-3120-3p	MIRNA	hsa-mir-3120-3p	8717	13
1	FALSE	0.534063	1000	423	78	0.18439716312056736	0.078	MIRNA:hsa-mir-548ak	MIRNA	hsa-mir-548ak	8717	1946
1	FALSE	0.534063	1000	423	78	0.18439716312056736	0.078	MIRNA:hsa-mir-548a-5p	MIRNA	hsa-mir-548a-5p	8717	1552
1	FALSE	0.534063	1000	423	78	0.18439716312056736	0.078	MIRNA:hsa-mir-548w	MIRNA	hsa-mir-548w	8717	1043
1	FALSE	0.534063	1000	423	78	0.18439716312056736	0.078	MIRNA:hsa-mir-548ab	MIRNA	hsa-mir-548ab	8717	84
1	FALSE	0.534063	1000	423	78	0.18439716312056736	0.078	MIRNA:hsa-mir-548b-5p	MIRNA	hsa-mir-548b-5p	8717	207
1	FALSE	0.534063	1000	423	78	0.18439716312056736	0.078	MIRNA:hsa-mir-548y	MIRNA	hsa-mir-548y	8717	594
1	FALSE	0.5379523587002879	1607	423	113	0.26713947990543735	0.0703174	MIRNA:hsa-mir-3662	MIRNA	hsa-mir-3662	8717	1626
1	FALSE	0.5540559021362966	1001	423	78	0.18439716312056736	0.0779221	MIRNA:hsa-mir-548c-5p	MIRNA	hsa-mir-548c-5p	8717	1259
1	FALSE	0.5540559021362966	1001	423	78	0.18439716312056736	0.0779221	MIRNA:hsa-mir-548i	MIRNA	hsa-mir-548i	8717	1851
1	FALSE	0.5747468145001523	1002	423	78	0.18439716312056736	0.0778443	MIRNA:hsa-mir-548d-5p	MIRNA	hsa-mir-548d-5p	8717	1466
1	FALSE	0.6412331709338367	1005	423	78	0.18439716312056736	0.0776119	MIRNA:hsa-mir-559	MIRNA	hsa-mir-559	8717	2430
1	FALSE	0.6477055521474148	922	423	73	0.17257683215130024	0.0791757	MIRNA:hsa-mir-4799-5p	MIRNA	hsa-mir-4799-5p	8717	630
1	FALSE	0.6561819902856731	555	423	50	0.1182033096926714	0.0900901	MIRNA:hsa-mir-1298	MIRNA	hsa-mir-1298	8717	2768
1	FALSE	0.6574456260910047	648	423	56	0.13238770685579196	0.0864198	MIRNA:hsa-mir-1-3p	MIRNA	hsa-mir-1-3p	8717	1764
1	FALSE	0.6602283474245386	824	423	67	0.15839243498817968	0.0813107	MIRNA:hsa-mir-656	MIRNA	hsa-mir-656	8717	1070
1	FALSE	0.7427328441963789	408	423	40	0.0945626	0.0980392	MIRNA:hsa-mir-219-2-3p	MIRNA	hsa-mir-219-2-3p	8717	469
1	FALSE	0.7461365270870713	1026	423	79	0.1867612293144208	0.0769981	MIRNA:hsa-mir-4643	MIRNA	hsa-mir-4643	8717	2220
1	FALSE	0.7682237994883535	1010	423	78	0.18439716312056736	0.0772277	MIRNA:hsa-mir-3978	MIRNA	hsa-mir-3978	8717	1117
1	FALSE	0.8118390659209368	978	423	76	0.17966903073286053	0.077709611451942745	MIRNA:hsa-mir-338-5p	MIRNA	hsa-mir-338-5p	8717	862
1	FALSE	0.8332044327944788	962	423	75	0.1773049645390071	0.0779626	MIRNA:hsa-mir-548h	MIRNA	hsa-mir-548h	8717	44
1	FALSE	0.8332044327944788	962	423	75	0.1773049645390071	0.0779626	MIRNA:hsa-mir-548j	MIRNA	hsa-mir-548j	8717	33
1	FALSE	0.8783225618562184	702	423	59	0.13947990543735225	0.0840456	MIRNA:hsa-mir-1276	MIRNA	hsa-mir-1276	8717	664
1	FALSE	0.9054866739586157	1429	423	102	0.24113475177304963	0.0713786	MIRNA:hsa-mir-4698	MIRNA	hsa-mir-4698	8717	1257
1	FALSE	1	27	423	2	0.00472813	0.0740741	MIRNA:hsa-mir-585-5p	MIRNA	hsa-mir-585-5p	8717	394
1	FALSE	1	1042	423	72	0.1702127659574468	0.0690979	MIRNA:hsa-mir-4801	MIRNA	hsa-mir-4801	8717	149
1	FALSE	1	39	423	3	0.0070922	0.0769231	MIRNA:hsa-mir-593-5p	MIRNA	hsa-mir-593-5p	8717	339
1	FALSE	1	383	423	19	0.0449173	0.0496084	MIRNA:hsa-mir-584	MIRNA	hsa-mir-584	8717	338
1	FALSE	1	419	423	23	0.054373522458628844	0.0548926	MIRNA:hsa-mir-4327	MIRNA	hsa-mir-4327	8717	340
1	FALSE	1	108	423	8	0.018912529550827423	0.0740741	MIRNA:hsa-mir-3605-3p	MIRNA	hsa-mir-3605-3p	8717	148
1	FALSE	1	872	423	60	0.14184397163120568	0.0688073	MIRNA:hsa-mir-4733-3p	MIRNA	hsa-mir-4733-3p	8717	343
1	FALSE	1	732	423	51	0.12056737588652482	0.0696721	MIRNA:hsa-mir-205	MIRNA	hsa-mir-205	8717	147
1	FALSE	1	967	423	70	0.16548463356973994	0.0723888	MIRNA:hsa-mir-527	MIRNA	hsa-mir-527	8717	345
1	FALSE	1	248	423	16	0.037825059101654845	0.0645161	MIRNA:hsa-mir-30d-5p	MIRNA	hsa-mir-30d-5p	8717	393
1	FALSE	1	151	423	8	0.018912529550827423	0.052980132450331126	MIRNA:hsa-mir-6077	MIRNA	hsa-mir-6077	8717	145
1	FALSE	1	33	423	3	0.0070922	0.0909091	MIRNA:hsa-mir-6806-3p	MIRNA	hsa-mir-6806-3p	8717	346
1	FALSE	1	497	423	34	0.0803783	0.0684105	MIRNA:hsa-mir-1256	MIRNA	hsa-mir-1256	8717	392
1	FALSE	1	861	423	57	0.1347517730496454	0.0662021	MIRNA:hsa-mir-374a	MIRNA	hsa-mir-374a	8717	144
1	FALSE	1	184	423	15	0.035461	0.0815217	MIRNA:hsa-mir-4745-3p	MIRNA	hsa-mir-4745-3p	8717	142
1	FALSE	1	57	423	2	0.00472813	0.0350877	MIRNA:hsa-mir-1306	MIRNA	hsa-mir-1306	8717	347
1	FALSE	1	526	423	33	0.0780142	0.0627376	MIRNA:hsa-mir-3936	MIRNA	hsa-mir-3936	8717	391
1	FALSE	1	922	423	51	0.12056737588652482	0.055314533622559656	MIRNA:hsa-mir-3689d	MIRNA	hsa-mir-3689d	8717	141
1	FALSE	1	69	423	3	0.0070922	0.043478260869565216	MIRNA:hsa-mir-4440	MIRNA	hsa-mir-4440	8717	344
1	FALSE	1	306	423	17	0.0401891	0.0555556	MIRNA:hsa-mir-4640-3p	MIRNA	hsa-mir-4640-3p	8717	111
1	FALSE	1	1187	423	79	0.1867612293144208	0.0665543	MIRNA:hsa-mir-3647-3p	MIRNA	hsa-mir-3647-3p	8717	110
1	FALSE	1	97	423	4	0.00945626	0.041237113402061855	MIRNA:hsa-mir-6780a-3p	MIRNA	hsa-mir-6780a-3p	8717	395
1	FALSE	1	587	423	27	0.0638298	0.0459966	MIRNA:hsa-mir-4456	MIRNA	hsa-mir-4456	8717	105
1	FALSE	1	786	423	47	0.1111111111111111	0.0597964	MIRNA:hsa-mir-449b	MIRNA	hsa-mir-449b	8717	161
1	FALSE	1	298	423	16	0.037825059101654845	0.053691275167785234	MIRNA:hsa-mir-744-5p	MIRNA	hsa-mir-744-5p	8717	160
1	FALSE	1	1104	423	61	0.14420803782505912	0.0552536	MIRNA:hsa-mir-650	MIRNA	hsa-mir-650	8717	159
1	FALSE	1	646	423	45	0.10638297872340426	0.0696594	MIRNA:hsa-mir-2116	MIRNA	hsa-mir-2116	8717	401
1	FALSE	1	82	423	7	0.016548463356973995	0.0853659	MIRNA:hsa-mir-6507-5p	MIRNA	hsa-mir-6507-5p	8717	106
1	FALSE	1	21	423	1	0.00236407	0.047619047619047616	MIRNA:hsa-mir-374c-3p	MIRNA	hsa-mir-374c-3p	8717	158
1	FALSE	1	32	423	1	0.00236407	0.03125	MIRNA:hsa-mir-4666b	MIRNA	hsa-mir-4666b	8717	328
1	FALSE	1	25	423	3	0.0070922	0.12	MIRNA:hsa-mir-7112-3p	MIRNA	hsa-mir-7112-3p	8717	400
1	FALSE	1	60	423	6	0.014184397163120567	0.1	MIRNA:hsa-mir-6165	MIRNA	hsa-mir-6165	8717	107
1	FALSE	1	29	423	1	0.00236407	0.034482758620689655	MIRNA:hsa-mir-889-5p	MIRNA	hsa-mir-889-5p	8717	108
1	FALSE	1	187	423	6	0.014184397163120567	0.0320856	MIRNA:hsa-mir-616-5p	MIRNA	hsa-mir-616-5p	8717	331
1	FALSE	1	65	423	4	0.00945626	0.0615385	MIRNA:hsa-mir-6773-3p	MIRNA	hsa-mir-6773-3p	8717	157
1	FALSE	1	538	423	38	0.0898345	0.070632	MIRNA:hsa-mir-4448	MIRNA	hsa-mir-4448	8717	109
1	FALSE	1	59	423	2	0.00472813	0.0338983	MIRNA:hsa-mir-541-3p	MIRNA	hsa-mir-541-3p	8717	156
1	FALSE	1	1142	423	81	0.19148936170212766	0.0709282	MIRNA:hsa-mir-548a-3p	MIRNA	hsa-mir-548a-3p	8717	333
1	FALSE	1	1200	423	66	0.15602836879432624	0.055	MIRNA:hsa-mir-2467-3p	MIRNA	hsa-mir-2467-3p	8717	399
1	FALSE	1	546	423	37	0.0874704	0.0677656	MIRNA:hsa-mir-567	MIRNA	hsa-mir-567	8717	334
1	FALSE	1	456	423	31	0.0732861	0.0679825	MIRNA:hsa-mir-4772-5p	MIRNA	hsa-mir-4772-5p	8717	155
1	FALSE	1	77	423	4	0.00945626	0.0519481	MIRNA:hsa-mir-141-5p	MIRNA	hsa-mir-141-5p	8717	398
1	FALSE	1	602	423	37	0.0874704	0.061461794019933555	MIRNA:hsa-mir-4294	MIRNA	hsa-mir-4294	8717	154
1	FALSE	1	682	423	40	0.0945626	0.058651	MIRNA:hsa-mir-3545-3p	MIRNA	hsa-mir-3545-3p	8717	397
1	FALSE	1	21	423	1	0.00236407	0.047619047619047616	MIRNA:hsa-mir-424-3p	MIRNA	hsa-mir-424-3p	8717	153
1	FALSE	1	60	423	6	0.014184397163120567	0.1	MIRNA:hsa-mir-487b	MIRNA	hsa-mir-487b	8717	152
1	FALSE	1	166	423	11	0.026004728132387706	0.0662651	MIRNA:hsa-mir-5692a	MIRNA	hsa-mir-5692a	8717	396
1	FALSE	1	141	423	2	0.00472813	0.014184397163120567	MIRNA:hsa-mir-96-5p	MIRNA	hsa-mir-96-5p	8717	151
1	FALSE	1	76	423	7	0.016548463356973995	0.0921053	MIRNA:hsa-mir-6885-3p	MIRNA	hsa-mir-6885-3p	8717	150
1	FALSE	1	104	423	5	0.0118203	0.0480769	MIRNA:hsa-mir-17-3p	MIRNA	hsa-mir-17-3p	8717	336
1	FALSE	1	777	423	50	0.1182033096926714	0.0643501	MIRNA:hsa-mir-3928	MIRNA	hsa-mir-3928	8717	140
1	FALSE	1	83	423	6	0.014184397163120567	0.0722892	MIRNA:hsa-mir-210-3p	MIRNA	hsa-mir-210-3p	8717	118
1	FALSE	1	44	423	3	0.0070922	0.0681818	MIRNA:hsa-mir-20a-3p	MIRNA	hsa-mir-20a-3p	8717	349
1	FALSE	1	626	423	43	0.1016548463356974	0.0686901	MIRNA:hsa-mir-33b	MIRNA	hsa-mir-33b	8717	362
1	FALSE	1	433	423	25	0.0591017	0.057736720554272515	MIRNA:hsa-mir-3668	MIRNA	hsa-mir-3668	8717	384
1	FALSE	1	24	423	3	0.0070922	0.125	MIRNA:hsa-mir-154-3p	MIRNA	hsa-mir-154-3p	8717	383
1	FALSE	1	1	423	1	0.00236407	1	MIRNA:mmu-mir-1a-3p	MIRNA	mmu-mir-1a-3p	8717	124
1	FALSE	1	35	423	2	0.00472813	0.0571429	MIRNA:hsa-mir-103a-2-5p	MIRNA	hsa-mir-103a-2-5p	8717	381
1	FALSE	1	93	423	4	0.00945626	0.043010752688172046	MIRNA:hsa-mir-2276-5p	MIRNA	hsa-mir-2276-5p	8717	123
1	FALSE	1	879	423	52	0.12293144208037825	0.0591581	MIRNA:hsa-mir-4742-5p	MIRNA	hsa-mir-4742-5p	8717	363
1	FALSE	1	84	423	2	0.00472813	0.023809523809523808	MIRNA:hsa-mir-3687	MIRNA	hsa-mir-3687	8717	364
1	FALSE	1	508	423	33	0.0780142	0.0649606	MIRNA:hsa-mir-4657	MIRNA	hsa-mir-4657	8717	380
1	FALSE	1	119	423	5	0.0118203	0.0420168	MIRNA:hsa-mir-143-3p	MIRNA	hsa-mir-143-3p	8717	365
1	FALSE	1	76	423	2	0.00472813	0.0263158	MIRNA:hsa-mir-6500-3p	MIRNA	hsa-mir-6500-3p	8717	366
1	FALSE	1	34	423	4	0.00945626	0.11764705882352941	MIRNA:hsa-mir-6737-5p	MIRNA	hsa-mir-6737-5p	8717	367
1	FALSE	1	37	423	1	0.00236407	0.027027	MIRNA:hsa-mir-514a-5p	MIRNA	hsa-mir-514a-5p	8717	122
1	FALSE	1	24	423	2	0.00472813	0.0833333	MIRNA:hsa-mir-5191	MIRNA	hsa-mir-5191	8717	368
1	FALSE	1	40	423	1	0.00236407	0.025	MIRNA:hsa-mir-6805-5p	MIRNA	hsa-mir-6805-5p	8717	370
1	FALSE	1	243	423	19	0.0449173	0.0781893	MIRNA:hsa-mir-601	MIRNA	hsa-mir-601	8717	371
1	FALSE	1	240	423	21	0.0496454	0.0875	MIRNA:hsa-mir-548ad	MIRNA	hsa-mir-548ad	8717	372
1	FALSE	1	1096	423	78	0.18439716312056736	0.0711679	MIRNA:hsa-mir-548e	MIRNA	hsa-mir-548e	8717	116
1	FALSE	1	72	423	6	0.014184397163120567	0.0833333	MIRNA:hsa-mir-6888-5p	MIRNA	hsa-mir-6888-5p	8717	379
1	FALSE	1	20	423	2	0.00472813	0.1	MIRNA:hsa-mir-8072	MIRNA	hsa-mir-8072	8717	121
1	FALSE	1	28	423	2	0.00472813	0.0714286	MIRNA:hsa-mir-6806-5p	MIRNA	hsa-mir-6806-5p	8717	120
1	FALSE	1	800	423	48	0.11347517730496454	0.06	MIRNA:hsa-mir-519a	MIRNA	hsa-mir-519a	8717	378
1	FALSE	1	382	423	26	0.061465721040189124	0.0680628	MIRNA:hsa-mir-4718	MIRNA	hsa-mir-4718	8717	119
1	FALSE	1	892	423	68	0.1607565011820331	0.0762332	MIRNA:hsa-mir-1283	MIRNA	hsa-mir-1283	8717	377
1	FALSE	1	77	423	6	0.014184397163120567	0.0779221	MIRNA:hsa-mir-545-5p	MIRNA	hsa-mir-545-5p	8717	373
1	FALSE	1	86	423	4	0.00945626	0.046511627906976744	MIRNA:hsa-mir-5697	MIRNA	hsa-mir-5697	8717	374
1	FALSE	1	501	423	29	0.0685579	0.0578842	MIRNA:hsa-mir-4515	MIRNA	hsa-mir-4515	8717	376
1	FALSE	1	494	423	28	0.0661939	0.0566802	MIRNA:hsa-mir-630	MIRNA	hsa-mir-630	8717	361
1	FALSE	1	335	423	20	0.0472813	0.0597015	MIRNA:hsa-mir-3689e	MIRNA	hsa-mir-3689e	8717	139
1	FALSE	1	636	423	37	0.0874704	0.0581761	MIRNA:hsa-mir-3165	MIRNA	hsa-mir-3165	8717	360
1	FALSE	1	586	423	39	0.0921986	0.0665529	MIRNA:hsa-mir-4659a-5p	MIRNA	hsa-mir-4659a-5p	8717	125
1	FALSE	1	34	423	3	0.0070922	0.0882353	MIRNA:hsa-mir-5591-5p	MIRNA	hsa-mir-5591-5p	8717	117
1	FALSE	1	74	423	7	0.016548463356973995	0.0945946	MIRNA:hsa-mir-29b-2-5p	MIRNA	hsa-mir-29b-2-5p	8717	112
1	FALSE	1	131	423	8	0.018912529550827423	0.061068702290076333	MIRNA:hsa-mir-3934-5p	MIRNA	hsa-mir-3934-5p	8717	136
1	FALSE	1	142	423	9	0.0212766	0.0633803	MIRNA:hsa-mir-200c-3p	MIRNA	hsa-mir-200c-3p	8717	350
1	FALSE	1	518	423	31	0.0732861	0.059845559845559844	MIRNA:hsa-mir-337-3p	MIRNA	hsa-mir-337-3p	8717	135
1	FALSE	1	386	423	23	0.054373522458628844	0.0595855	MIRNA:hsa-mir-4638-5p	MIRNA	hsa-mir-4638-5p	8717	134
1	FALSE	1	26	423	2	0.00472813	0.0769231	MIRNA:hsa-mir-2681-3p	MIRNA	hsa-mir-2681-3p	8717	133
1	FALSE	1	695	423	48	0.11347517730496454	0.0690647	MIRNA:hsa-mir-548m	MIRNA	hsa-mir-548m	8717	132
1	FALSE	1	201	423	7	0.016548463356973995	0.0348259	MIRNA:hsa-mir-377-5p	MIRNA	hsa-mir-377-5p	8717	113
1	FALSE	1	884	423	66	0.15602836879432624	0.0746606	MIRNA:hsa-mir-1260b	MIRNA	hsa-mir-1260b	8717	351
1	FALSE	1	747	423	47	0.1111111111111111	0.0629183	MIRNA:hsa-mir-4677-5p	MIRNA	hsa-mir-4677-5p	8717	389
1	FALSE	1	105	423	8	0.018912529550827423	0.0761905	MIRNA:hsa-mir-5692c	MIRNA	hsa-mir-5692c	8717	352
1	FALSE	1	1063	423	73	0.17257683215130024	0.0686736	MIRNA:hsa-mir-200a	MIRNA	hsa-mir-200a	8717	130
1	FALSE	1	85	423	4	0.00945626	0.047058823529411764	MIRNA:hsa-mir-552-3p	MIRNA	hsa-mir-552-3p	8717	353
1	FALSE	1	548	423	26	0.061465721040189124	0.0474453	MIRNA:hsa-mir-4326	MIRNA	hsa-mir-4326	8717	354
1	FALSE	1	815	423	50	0.1182033096926714	0.0613497	MIRNA:hsa-mir-93-5p	MIRNA	hsa-mir-93-5p	8717	355
1	FALSE	1	726	423	51	0.12056737588652482	0.0702479	MIRNA:hsa-mir-4286	MIRNA	hsa-mir-4286	8717	114
1	FALSE	1	272	423	16	0.037825059101654845	0.058823529411764705	MIRNA:hsa-mir-6808-5p	MIRNA	hsa-mir-6808-5p	8717	356
1	FALSE	1	471	423	40	0.0945626	0.0849257	MIRNA:hsa-mir-505	MIRNA	hsa-mir-505	8717	388
1	FALSE	1	43	423	3	0.0070922	0.0697674	MIRNA:hsa-mir-6728-3p	MIRNA	hsa-mir-6728-3p	8717	128
1	FALSE	1	69	423	3	0.0070922	0.043478260869565216	MIRNA:hsa-mir-663a	MIRNA	hsa-mir-663a	8717	387
1	FALSE	1	88	423	4	0.00945626	0.045454545454545456	MIRNA:hsa-mir-6783-5p	MIRNA	hsa-mir-6783-5p	8717	127
1	FALSE	1	190	423	15	0.035461	0.0789474	MIRNA:hsa-mir-371-3p	MIRNA	hsa-mir-371-3p	8717	115
1	FALSE	1	605	423	42	0.0992908	0.0694215	MIRNA:hsa-mir-3074-3p	MIRNA	hsa-mir-3074-3p	8717	358
1	FALSE	1	901	423	57	0.1347517730496454	0.063263	MIRNA:hsa-mir-140-3p	MIRNA	hsa-mir-140-3p	8717	386
1	FALSE	1	51	423	2	0.00472813	0.0392157	MIRNA:hsa-mir-6777-3p	MIRNA	hsa-mir-6777-3p	8717	126
1	FALSE	1	43	423	3	0.0070922	0.0697674	MIRNA:hsa-mir-6732-5p	MIRNA	hsa-mir-6732-5p	8717	385
1	FALSE	1	57	423	4	0.00945626	0.0701754	MIRNA:hsa-mir-106b-3p	MIRNA	hsa-mir-106b-3p	8717	359
1	FALSE	1	98	423	4	0.00945626	0.0408163	MIRNA:hsa-mir-548e-3p	MIRNA	hsa-mir-548e-3p	8717	137
1	FALSE	1	526	423	29	0.0685579	0.055133079847908745	MIRNA:hsa-mir-4309	MIRNA	hsa-mir-4309	8717	166
1	FALSE	1	29	423	2	0.00472813	0.0689655	MIRNA:hsa-mir-4743-5p	MIRNA	hsa-mir-4743-5p	8717	326
1	FALSE	1	26	423	2	0.00472813	0.0769231	MIRNA:hsa-mir-1268a	MIRNA	hsa-mir-1268a	8717	258
1	FALSE	1	1426	423	95	0.22458628841607564	0.0666199	MIRNA:hsa-mir-371b-5p	MIRNA	hsa-mir-371b-5p	8717	257
1	FALSE	1	1264	423	90	0.2127659574468085	0.071202531645569625	MIRNA:hsa-mir-320a	MIRNA	hsa-mir-320a	8717	255
1	FALSE	1	30	423	1	0.00236407	0.0333333	MIRNA:hsa-mir-1910-5p	MIRNA	hsa-mir-1910-5p	8717	254
1	FALSE	1	34	423	3	0.0070922	0.0882353	MIRNA:hsa-mir-6774-5p	MIRNA	hsa-mir-6774-5p	8717	253
1	FALSE	1	133	423	5	0.0118203	0.037594	MIRNA:hsa-mir-6127	MIRNA	hsa-mir-6127	8717	251
1	FALSE	1	1161	423	69	0.16312056737588654	0.059431524547803614	MIRNA:hsa-mir-150	MIRNA	hsa-mir-150	8717	199
1	FALSE	1	187	423	7	0.016548463356973995	0.0374332	MIRNA:hsa-mir-6086	MIRNA	hsa-mir-6086	8717	250
1	FALSE	1	1144	423	54	0.1276595744680851	0.0472028	MIRNA:hsa-mir-5095	MIRNA	hsa-mir-5095	8717	249
1	FALSE	1	648	423	39	0.0921986	0.0601852	MIRNA:hsa-mir-4799-3p	MIRNA	hsa-mir-4799-3p	8717	248
1	FALSE	1	333	423	18	0.0425532	0.0540541	MIRNA:hsa-mir-3935	MIRNA	hsa-mir-3935	8717	246
1	FALSE	1	55	423	4	0.00945626	0.0727273	MIRNA:hsa-mir-211-3p	MIRNA	hsa-mir-211-3p	8717	200
1	FALSE	1	841	423	61	0.14420803782505912	0.0725327	MIRNA:hsa-mir-1236	MIRNA	hsa-mir-1236	8717	201
1	FALSE	1	131	423	8	0.018912529550827423	0.061068702290076333	MIRNA:hsa-mir-3615	MIRNA	hsa-mir-3615	8717	244
1	FALSE	1	81	423	6	0.014184397163120567	0.0740741	MIRNA:hsa-mir-3190-3p	MIRNA	hsa-mir-3190-3p	8717	402
1	FALSE	1	57	423	6	0.014184397163120567	0.10526315789473684	MIRNA:hsa-mir-33b-5p	MIRNA	hsa-mir-33b-5p	8717	259
1	FALSE	1	653	423	42	0.0992908	0.0643185	MIRNA:hsa-mir-586	MIRNA	hsa-mir-586	8717	198
1	FALSE	1	1027	423	59	0.13947990543735225	0.0574489	MIRNA:hsa-mir-302b	MIRNA	hsa-mir-302b	8717	262
1	FALSE	1	487	423	34	0.0803783	0.0698152	MIRNA:hsa-mir-422a	MIRNA	hsa-mir-422a	8717	194
1	FALSE	1	34	423	3	0.0070922	0.0882353	MIRNA:hsa-mir-7843-3p	MIRNA	hsa-mir-7843-3p	8717	275
1	FALSE	1	51	423	5	0.0118203	0.0980392	MIRNA:hsa-mir-4754	MIRNA	hsa-mir-4754	8717	274
1	FALSE	1	95	423	3	0.0070922	0.031578947368421054	MIRNA:hsa-mir-6892-3p	MIRNA	hsa-mir-6892-3p	8717	272
1	FALSE	1	88	423	1	0.00236407	0.011363636363636364	MIRNA:hsa-mir-519e-5p	MIRNA	hsa-mir-519e-5p	8717	195
1	FALSE	1	120	423	8	0.018912529550827423	0.0666667	MIRNA:hsa-mir-6797-5p	MIRNA	hsa-mir-6797-5p	8717	271
1	FALSE	1	1327	423	81	0.19148936170212766	0.0610399	MIRNA:hsa-mir-4763-3p	MIRNA	hsa-mir-4763-3p	8717	270
1	FALSE	1	16	423	1	0.00236407	0.0625	MIRNA:hsa-mir-659-5p	MIRNA	hsa-mir-659-5p	8717	269
1	FALSE	1	172	423	6	0.014184397163120567	0.0348837	MIRNA:hsa-mir-371a-5p	MIRNA	hsa-mir-371a-5p	8717	268
1	FALSE	1	6	423	1	0.00236407	0.16666666666666666	MIRNA:hsa-mir-4520-5p	MIRNA	hsa-mir-4520-5p	8717	197
1	FALSE	1	633	423	38	0.0898345	0.0600316	MIRNA:hsa-mir-4300	MIRNA	hsa-mir-4300	8717	267
1	FALSE	1	63	423	5	0.0118203	0.0793651	MIRNA:hsa-mir-1249	MIRNA	hsa-mir-1249	8717	266
1	FALSE	1	36	423	4	0.00945626	0.1111111111111111	MIRNA:hsa-mir-6864-5p	MIRNA	hsa-mir-6864-5p	8717	265
1	FALSE	1	311	423	26	0.061465721040189124	0.0836013	MIRNA:hsa-mir-4537	MIRNA	hsa-mir-4537	8717	264
1	FALSE	1	185	423	10	0.0236407	0.0540541	MIRNA:hsa-mir-374a-5p	MIRNA	hsa-mir-374a-5p	8717	263
1	FALSE	1	30	423	2	0.00472813	0.0666667	MIRNA:hsa-mir-6796-5p	MIRNA	hsa-mir-6796-5p	8717	202
1	FALSE	1	977	423	68	0.1607565011820331	0.0696008	MIRNA:hsa-mir-939	MIRNA	hsa-mir-939	8717	276
1	FALSE	1	30	423	3	0.0070922	0.1	MIRNA:hsa-mir-514a-3p	MIRNA	hsa-mir-514a-3p	8717	243
1	FALSE	1	581	423	33	0.0780142	0.0567986	MIRNA:hsa-mir-4699-5p	MIRNA	hsa-mir-4699-5p	8717	242
1	FALSE	1	169	423	5	0.0118203	0.029585798816568046	MIRNA:hsa-mir-211-5p	MIRNA	hsa-mir-211-5p	8717	212
1	FALSE	1	291	423	13	0.030732860520094562	0.044673539518900345	MIRNA:hsa-mir-6780a-5p	MIRNA	hsa-mir-6780a-5p	8717	213
1	FALSE	1	52	423	5	0.0118203	0.0961538	MIRNA:hsa-mir-7153-5p	MIRNA	hsa-mir-7153-5p	8717	228
1	FALSE	1	599	423	40	0.0945626	0.066778	MIRNA:hsa-mir-3660	MIRNA	hsa-mir-3660	8717	227
1	FALSE	1	37	423	3	0.0070922	0.0810811	MIRNA:hsa-mir-7154-5p	MIRNA	hsa-mir-7154-5p	8717	226
1	FALSE	1	636	423	47	0.1111111111111111	0.0738994	MIRNA:hsa-mir-380	MIRNA	hsa-mir-380	8717	214
1	FALSE	1	465	423	38	0.0898345	0.0817204	MIRNA:hsa-mir-487a	MIRNA	hsa-mir-487a	8717	229
1	FALSE	1	34	423	2	0.00472813	0.058823529411764705	MIRNA:hsa-mir-6800-3p	MIRNA	hsa-mir-6800-3p	8717	225
1	FALSE	1	35	423	1	0.00236407	0.0285714	MIRNA:hsa-mir-520f-5p	MIRNA	hsa-mir-520f-5p	8717	216
1	FALSE	1	1125	423	76	0.17966903073286053	0.0675556	MIRNA:hsa-mir-3919	MIRNA	hsa-mir-3919	8717	223
1	FALSE	1	346	423	21	0.0496454	0.0606936	MIRNA:hsa-mir-5011-5p	MIRNA	hsa-mir-5011-5p	8717	217
1	FALSE	1	34	423	2	0.00472813	0.058823529411764705	MIRNA:hsa-mir-6509-5p	MIRNA	hsa-mir-6509-5p	8717	222
1	FALSE	1	557	423	36	0.0851064	0.064632	MIRNA:hsa-mir-4290	MIRNA	hsa-mir-4290	8717	221
1	FALSE	1	824	423	51	0.12056737588652482	0.061893203883495146	MIRNA:hsa-mir-331-3p	MIRNA	hsa-mir-331-3p	8717	218
1	FALSE	1	488	423	24	0.0567376	0.0491803	MIRNA:hsa-mir-4512	MIRNA	hsa-mir-4512	8717	224
1	FALSE	1	113	423	7	0.016548463356973995	0.061946902654867256	MIRNA:hsa-mir-5690	MIRNA	hsa-mir-5690	8717	230
1	FALSE	1	44	423	4	0.00945626	0.0909091	MIRNA:hsa-mir-6072	MIRNA	hsa-mir-6072	8717	231
1	FALSE	1	42	423	1	0.00236407	0.023809523809523808	MIRNA:hsa-mir-6854-5p	MIRNA	hsa-mir-6854-5p	8717	232
1	FALSE	1	226	423	10	0.0236407	0.0442478	MIRNA:hsa-mir-378a-5p	MIRNA	hsa-mir-378a-5p	8717	204
1	FALSE	1	58	423	3	0.0070922	0.0517241	MIRNA:hsa-mir-432-5p	MIRNA	hsa-mir-432-5p	8717	205
1	FALSE	1	49	423	3	0.0070922	0.061224489795918366	MIRNA:hsa-mir-329-5p	MIRNA	hsa-mir-329-5p	8717	206
1	FALSE	1	893	423	47	0.1111111111111111	0.0526316	MIRNA:hsa-mir-4665-5p	MIRNA	hsa-mir-4665-5p	8717	241
1	FALSE	1	464	423	42	0.0992908	0.0905172	MIRNA:hsa-mir-626	MIRNA	hsa-mir-626	8717	240
1	FALSE	1	854	423	55	0.13002364066193853	0.0644028	MIRNA:hsa-mir-7	MIRNA	hsa-mir-7	8717	239
1	FALSE	1	885	423	57	0.1347517730496454	0.0644068	MIRNA:hsa-mir-4495	MIRNA	hsa-mir-4495	8717	238
1	FALSE	1	91	423	8	0.018912529550827423	0.0879121	MIRNA:hsa-mir-3960	MIRNA	hsa-mir-3960	8717	237
1	FALSE	1	227	423	11	0.026004728132387706	0.048458149779735685	MIRNA:hsa-mir-186-3p	MIRNA	hsa-mir-186-3p	8717	209
1	FALSE	1	94	423	6	0.014184397163120567	0.0638298	MIRNA:hsa-mir-141-3p	MIRNA	hsa-mir-141-3p	8717	210
1	FALSE	1	667	423	40	0.0945626	0.05997	MIRNA:hsa-mir-659	MIRNA	hsa-mir-659	8717	211
1	FALSE	1	815	423	38	0.0898345	0.046625766871165646	MIRNA:hsa-mir-3116	MIRNA	hsa-mir-3116	8717	236
1	FALSE	1	16	423	1	0.00236407	0.0625	MIRNA:hsa-mir-6876-3p	MIRNA	hsa-mir-6876-3p	8717	235
1	FALSE	1	51	423	3	0.0070922	0.058823529411764705	MIRNA:hsa-mir-504-5p	MIRNA	hsa-mir-504-5p	8717	234
1	FALSE	1	369	423	21	0.0496454	0.056910569105691054	MIRNA:hsa-mir-4713-3p	MIRNA	hsa-mir-4713-3p	8717	233
1	FALSE	1	596	423	47	0.1111111111111111	0.0788591	MIRNA:hsa-mir-548ai	MIRNA	hsa-mir-548ai	8717	203
1	FALSE	1	1253	423	71	0.16784869976359337	0.056664	MIRNA:hsa-mir-4478	MIRNA	hsa-mir-4478	8717	327
1	FALSE	1	40	423	2	0.00472813	0.05	MIRNA:hsa-mir-6810-3p	MIRNA	hsa-mir-6810-3p	8717	277
1	FALSE	1	22	423	1	0.00236407	0.045454545454545456	MIRNA:hsa-mir-99a-3p	MIRNA	hsa-mir-99a-3p	8717	193
1	FALSE	1	595	423	36	0.0851064	0.0605042	MIRNA:hsa-mir-138	MIRNA	hsa-mir-138	8717	313
1	FALSE	1	437	423	29	0.0685579	0.0663616	MIRNA:hsa-mir-376b	MIRNA	hsa-mir-376b	8717	312
1	FALSE	1	89	423	5	0.0118203	0.056179775280898875	MIRNA:hsa-mir-598	MIRNA	hsa-mir-598	8717	311
1	FALSE	1	613	423	42	0.0992908	0.0685155	MIRNA:hsa-mir-3605-5p	MIRNA	hsa-mir-3605-5p	8717	310
1	FALSE	1	169	423	7	0.016548463356973995	0.0414201	MIRNA:hsa-mir-6511a-5p	MIRNA	hsa-mir-6511a-5p	8717	309
1	FALSE	1	82	423	1	0.00236407	0.012195121951219513	MIRNA:hsa-mir-6835-3p	MIRNA	hsa-mir-6835-3p	8717	308
1	FALSE	1	46	423	2	0.00472813	0.043478260869565216	MIRNA:hsa-mir-589-3p	MIRNA	hsa-mir-589-3p	8717	314
1	FALSE	1	476	423	30	0.070922	0.0630252	MIRNA:hsa-mir-619	MIRNA	hsa-mir-619	8717	169
1	FALSE	1	516	423	32	0.0756501	0.0620155	MIRNA:hsa-mir-15b-5p	MIRNA	hsa-mir-15b-5p	8717	171
1	FALSE	1	81	423	4	0.00945626	0.0493827	MIRNA:hsa-mir-3653-3p	MIRNA	hsa-mir-3653-3p	8717	172
1	FALSE	1	32	423	6	0.014184397163120567	0.1875	MIRNA:hsa-mir-6886-3p	MIRNA	hsa-mir-6886-3p	8717	306
1	FALSE	1	447	423	31	0.0732861	0.0693512	MIRNA:hsa-mir-4740-5p	MIRNA	hsa-mir-4740-5p	8717	305
1	FALSE	1	526	423	30	0.070922	0.057034220532319393	MIRNA:hsa-mir-3198	MIRNA	hsa-mir-3198	8717	173
1	FALSE	1	612	423	33	0.0780142	0.0539216	MIRNA:hsa-mir-1227	MIRNA	hsa-mir-1227	8717	304
1	FALSE	1	984	423	58	0.13711583924349882	0.0589431	MIRNA:hsa-mir-3973	MIRNA	hsa-mir-3973	8717	307
1	FALSE	1	905	423	53	0.12529550827423167	0.0585635	MIRNA:hsa-mir-4324	MIRNA	hsa-mir-4324	8717	168
1	FALSE	1	345	423	14	0.0330969	0.0405797	MIRNA:hsa-mir-1234	MIRNA	hsa-mir-1234	8717	315
1	FALSE	1	955	423	53	0.12529550827423167	0.0554974	MIRNA:hsa-mir-4644	MIRNA	hsa-mir-4644	8717	316
1	FALSE	1	22	423	2	0.00472813	0.0909091	MIRNA:hsa-mir-6502-3p	MIRNA	hsa-mir-6502-3p	8717	162
1	FALSE	1	26	423	1	0.00236407	0.038461538461538464	MIRNA:hsa-mir-6777-5p	MIRNA	hsa-mir-6777-5p	8717	163
1	FALSE	1	21	423	1	0.00236407	0.047619047619047616	MIRNA:hsa-mir-668-3p	MIRNA	hsa-mir-668-3p	8717	325
1	FALSE	1	43	423	4	0.00945626	0.0930233	MIRNA:hsa-mir-664a-3p	MIRNA	hsa-mir-664a-3p	8717	324
1	FALSE	1	32	423	5	0.0118203	0.15625	MIRNA:hsa-mir-499b-5p	MIRNA	hsa-mir-499b-5p	8717	323
1	FALSE	1	58	423	3	0.0070922	0.0517241	MIRNA:hsa-mir-664a-5p	MIRNA	hsa-mir-664a-5p	8717	322
1	FALSE	1	603	423	40	0.0945626	0.066335	MIRNA:hsa-mir-490-3p	MIRNA	hsa-mir-490-3p	8717	321
1	FALSE	1	722	423	44	0.10401891252955082	0.060941828254847646	MIRNA:hsa-mir-106b-5p	MIRNA	hsa-mir-106b-5p	8717	320
1	FALSE	1	553	423	32	0.0756501	0.0578662	MIRNA:hsa-mir-324-5p	MIRNA	hsa-mir-324-5p	8717	164
1	FALSE	1	888	423	62	0.14657210401891252	0.0698198	MIRNA:hsa-mir-4709-5p	MIRNA	hsa-mir-4709-5p	8717	319
1	FALSE	1	26	423	1	0.00236407	0.038461538461538464	MIRNA:hsa-mir-181b-3p	MIRNA	hsa-mir-181b-3p	8717	165
1	FALSE	1	76	423	5	0.0118203	0.0657895	MIRNA:hsa-mir-224-5p	MIRNA	hsa-mir-224-5p	8717	318
1	FALSE	1	405	423	18	0.0425532	0.044444444444444446	MIRNA:hsa-mir-556-5p	MIRNA	hsa-mir-556-5p	8717	220
1	FALSE	1	1114	423	66	0.15602836879432624	0.059246	MIRNA:hsa-mir-4441	MIRNA	hsa-mir-4441	8717	167
1	FALSE	1	537	423	25	0.0591017	0.0465549	MIRNA:hsa-mir-4697-3p	MIRNA	hsa-mir-4697-3p	8717	317
1	FALSE	1	49	423	3	0.0070922	0.061224489795918366	MIRNA:hsa-mir-6780b-3p	MIRNA	hsa-mir-6780b-3p	8717	174
1	FALSE	1	155	423	5	0.0118203	0.0322581	MIRNA:hsa-mir-4738-5p	MIRNA	hsa-mir-4738-5p	8717	278
1	FALSE	1	123	423	9	0.0212766	0.0731707	MIRNA:hsa-mir-548j-5p	MIRNA	hsa-mir-548j-5p	8717	175
1	FALSE	1	50	423	3	0.0070922	0.06	MIRNA:hsa-mir-433-3p	MIRNA	hsa-mir-433-3p	8717	302
1	FALSE	1	39	423	1	0.00236407	0.025641	MIRNA:hsa-mir-8070	MIRNA	hsa-mir-8070	8717	290
1	FALSE	1	793	423	54	0.1276595744680851	0.0680958	MIRNA:hsa-mir-3622b-3p	MIRNA	hsa-mir-3622b-3p	8717	189
1	FALSE	1	103	423	5	0.0118203	0.0485437	MIRNA:hsa-mir-6831-5p	MIRNA	hsa-mir-6831-5p	8717	288
1	FALSE	1	112	423	6	0.014184397163120567	0.0535714	MIRNA:hsa-mir-8063	MIRNA	hsa-mir-8063	8717	287
1	FALSE	1	548	423	38	0.0898345	0.0693431	MIRNA:hsa-mir-3607-5p	MIRNA	hsa-mir-3607-5p	8717	286
1	FALSE	1	123	423	7	0.016548463356973995	0.056910569105691054	MIRNA:hsa-mir-4520b-5p	MIRNA	hsa-mir-4520b-5p	8717	190
1	FALSE	1	7	423	1	0.00236407	0.14285714285714285	MIRNA:hsa-mir-664b-5p	MIRNA	hsa-mir-664b-5p	8717	291
1	FALSE	1	61	423	2	0.00472813	0.0327869	MIRNA:hsa-mir-655-3p	MIRNA	hsa-mir-655-3p	8717	285
1	FALSE	1	1100	423	69	0.16312056737588654	0.0627273	MIRNA:hsa-mir-543	MIRNA	hsa-mir-543	8717	283
1	FALSE	1	156	423	11	0.026004728132387706	0.0705128	MIRNA:hsa-mir-29b-3p	MIRNA	hsa-mir-29b-3p	8717	191
1	FALSE	1	787	423	55	0.13002364066193853	0.0698856	MIRNA:hsa-mir-4314	MIRNA	hsa-mir-4314	8717	282
1	FALSE	1	386	423	21	0.0496454	0.054404145077720206	MIRNA:hsa-mir-4520b-3p	MIRNA	hsa-mir-4520b-3p	8717	281
1	FALSE	1	231	423	13	0.030732860520094562	0.0562771	MIRNA:hsa-mir-6890-3p	MIRNA	hsa-mir-6890-3p	8717	280
1	FALSE	1	151	423	6	0.014184397163120567	0.039735099337748346	MIRNA:hsa-mir-6832-3p	MIRNA	hsa-mir-6832-3p	8717	192
1	FALSE	1	669	423	34	0.0803783	0.0508221	MIRNA:hsa-mir-216a	MIRNA	hsa-mir-216a	8717	284
1	FALSE	1	679	423	39	0.0921986	0.0574374	MIRNA:hsa-mir-4782-5p	MIRNA	hsa-mir-4782-5p	8717	187
1	FALSE	1	863	423	63	0.14893617021276595	0.0730012	MIRNA:hsa-mir-4803	MIRNA	hsa-mir-4803	8717	292
1	FALSE	1	120	423	6	0.014184397163120567	0.05	MIRNA:hsa-mir-744-3p	MIRNA	hsa-mir-744-3p	8717	293
1	FALSE	1	837	423	45	0.10638297872340426	0.053763440860215055	MIRNA:hsa-mir-367	MIRNA	hsa-mir-367	8717	301
1	FALSE	1	94	423	3	0.0070922	0.031914893617021274	MIRNA:hsa-mir-518c	MIRNA	hsa-mir-518c	8717	300
1	FALSE	1	93	423	7	0.016548463356973995	0.0752688	MIRNA:hsa-mir-6756-5p	MIRNA	hsa-mir-6756-5p	8717	299
1	FALSE	1	25	423	2	0.00472813	0.08	MIRNA:hsa-mir-1229-5p	MIRNA	hsa-mir-1229-5p	8717	298
1	FALSE	1	201	423	9	0.0212766	0.0447761	MIRNA:hsa-mir-3656	MIRNA	hsa-mir-3656	8717	297
1	FALSE	1	443	423	34	0.0803783	0.0767494	MIRNA:hsa-mir-4256	MIRNA	hsa-mir-4256	8717	176
1	FALSE	1	33	423	2	0.00472813	0.0606061	MIRNA:hsa-mir-1911-3p	MIRNA	hsa-mir-1911-3p	8717	177
1	FALSE	1	132	423	8	0.018912529550827423	0.0606061	MIRNA:hsa-mir-6134	MIRNA	hsa-mir-6134	8717	178
1	FALSE	1	34	423	4	0.00945626	0.11764705882352941	MIRNA:hsa-mir-6819-5p	MIRNA	hsa-mir-6819-5p	8717	179
1	FALSE	1	467	423	32	0.0756501	0.0685225	MIRNA:hsa-mir-3137	MIRNA	hsa-mir-3137	8717	180
1	FALSE	1	538	423	30	0.070922	0.055762081784386616	MIRNA:hsa-mir-193a-3p	MIRNA	hsa-mir-193a-3p	8717	183
1	FALSE	1	50	423	5	0.0118203	0.1	MIRNA:hsa-mir-548ba	MIRNA	hsa-mir-548ba	8717	185
1	FALSE	1	92	423	1	0.00236407	0.010869565217391304	MIRNA:hsa-mir-212-5p	MIRNA	hsa-mir-212-5p	8717	296
1	FALSE	1	492	423	38	0.0898345	0.0772358	MIRNA:hsa-mir-590-5p	MIRNA	hsa-mir-590-5p	8717	294
1	FALSE	1	371	423	24	0.0567376	0.06469	MIRNA:hsa-mir-7-5p	MIRNA	hsa-mir-7-5p	8717	186
1	FALSE	1	15	423	1	0.00236407	0.0666667	MIRNA:hsa-mir-410-5p	MIRNA	hsa-mir-410-5p	8717	303
1	FALSE	1	115	423	5	0.0118203	0.043478260869565216	MIRNA:hsa-mir-8055	MIRNA	hsa-mir-8055	8717	403
1	FALSE	1	33	423	2	0.00472813	0.0606061	MIRNA:hsa-mir-6762-5p	MIRNA	hsa-mir-6762-5p	8717	455
1	FALSE	1	108	423	3	0.0070922	0.027777777777777776	MIRNA:hsa-mir-6739-5p	MIRNA	hsa-mir-6739-5p	8717	405
1	FALSE	1	29	423	1	0.00236407	0.034482758620689655	MIRNA:hsa-mir-128-2-5p	MIRNA	hsa-mir-128-2-5p	8717	708
1	FALSE	1	146	423	6	0.014184397163120567	0.0410959	MIRNA:hsa-mir-191	MIRNA	hsa-mir-191	8717	707
1	FALSE	1	316	423	26	0.061465721040189124	0.0822785	MIRNA:hsa-mir-4661-3p	MIRNA	hsa-mir-4661-3p	8717	706
1	FALSE	1	10	423	1	0.00236407	0.1	MIRNA:hsa-mir-585-3p	MIRNA	hsa-mir-585-3p	8717	705
1	FALSE	1	2	423	1	0.00236407	0.5	MIRNA:mmu-mir-21a-5p	MIRNA	mmu-mir-21a-5p	8717	704
1	FALSE	1	150	423	10	0.0236407	0.0666667	MIRNA:hsa-mir-4681	MIRNA	hsa-mir-4681	8717	703
1	FALSE	1	147	423	5	0.0118203	0.034013605442176874	MIRNA:hsa-mir-6833-3p	MIRNA	hsa-mir-6833-3p	8717	702
1	FALSE	1	20	423	1	0.00236407	0.05	MIRNA:hsa-mir-6861-3p	MIRNA	hsa-mir-6861-3p	8717	701
1	FALSE	1	193	423	11	0.026004728132387706	0.0569948	MIRNA:hsa-mir-5089-5p	MIRNA	hsa-mir-5089-5p	8717	700
1	FALSE	1	867	423	49	0.11583924349881797	0.0565167	MIRNA:hsa-mir-519b-3p	MIRNA	hsa-mir-519b-3p	8717	699
1	FALSE	1	1226	423	70	0.16548463356973994	0.057096247960848286	MIRNA:hsa-mir-4692	MIRNA	hsa-mir-4692	8717	698
1	FALSE	1	707	423	42	0.0992908	0.0594059	MIRNA:hsa-mir-335	MIRNA	hsa-mir-335	8717	697
1	FALSE	1	418	423	23	0.054373522458628844	0.0550239	MIRNA:hsa-mir-943	MIRNA	hsa-mir-943	8717	696
1	FALSE	1	1074	423	58	0.13711583924349882	0.054003724394785846	MIRNA:hsa-mir-3913-5p	MIRNA	hsa-mir-3913-5p	8717	695
1	FALSE	1	58	423	3	0.0070922	0.0517241	MIRNA:hsa-mir-6794-3p	MIRNA	hsa-mir-6794-3p	8717	694
1	FALSE	1	45	423	3	0.0070922	0.0666667	MIRNA:hsa-mir-7156-5p	MIRNA	hsa-mir-7156-5p	8717	693
1	FALSE	1	49	423	2	0.00472813	0.0408163	MIRNA:hsa-mir-3934-3p	MIRNA	hsa-mir-3934-3p	8717	691
1	FALSE	1	20	423	1	0.00236407	0.05	MIRNA:hsa-mir-6718-5p	MIRNA	hsa-mir-6718-5p	8717	690
1	FALSE	1	263	423	21	0.0496454	0.0798479	MIRNA:hsa-mir-1268b	MIRNA	hsa-mir-1268b	8717	689
1	FALSE	1	15	423	1	0.00236407	0.0666667	MIRNA:hsa-mir-7107-3p	MIRNA	hsa-mir-7107-3p	8717	688
1	FALSE	1	160	423	6	0.014184397163120567	0.0375	MIRNA:hsa-mir-548g-5p	MIRNA	hsa-mir-548g-5p	8717	687
1	FALSE	1	322	423	19	0.0449173	0.059006211180124224	MIRNA:hsa-mir-3689b	MIRNA	hsa-mir-3689b	8717	710
1	FALSE	1	18	423	3	0.0070922	0.16666666666666666	MIRNA:hsa-mir-6800-5p	MIRNA	hsa-mir-6800-5p	8717	686
1	FALSE	1	63	423	4	0.00945626	0.0634921	MIRNA:hsa-mir-6734-5p	MIRNA	hsa-mir-6734-5p	8717	711
1	FALSE	1	496	423	31	0.0732861	0.0625	MIRNA:hsa-mir-4471	MIRNA	hsa-mir-4471	8717	714
1	FALSE	1	34	423	5	0.0118203	0.14705882352941177	MIRNA:hsa-mir-5685	MIRNA	hsa-mir-5685	8717	736
1	FALSE	1	632	423	29	0.0685579	0.0458861	MIRNA:hsa-mir-3145-5p	MIRNA	hsa-mir-3145-5p	8717	735
1	FALSE	1	46	423	5	0.0118203	0.10869565217391304	MIRNA:hsa-mir-6509-3p	MIRNA	hsa-mir-6509-3p	8717	734
1	FALSE	1	42	423	3	0.0070922	0.0714286	MIRNA:hsa-mir-376c-3p	MIRNA	hsa-mir-376c-3p	8717	733
1	FALSE	1	202	423	11	0.026004728132387706	0.054455445544554455	MIRNA:hsa-mir-1273	MIRNA	hsa-mir-1273	8717	732
1	FALSE	1	22	423	2	0.00472813	0.0909091	MIRNA:hsa-mir-1227-5p	MIRNA	hsa-mir-1227-5p	8717	731
1	FALSE	1	54	423	1	0.00236407	0.018518518518518517	MIRNA:hsa-mir-146a-3p	MIRNA	hsa-mir-146a-3p	8717	730
1	FALSE	1	67	423	3	0.0070922	0.0447761	MIRNA:hsa-mir-518e	MIRNA	hsa-mir-518e	8717	729
1	FALSE	1	30	423	2	0.00472813	0.0666667	MIRNA:hsa-mir-6740-5p	MIRNA	hsa-mir-6740-5p	8717	728
1	FALSE	1	564	423	41	0.0969267	0.072695	MIRNA:hsa-mir-4268	MIRNA	hsa-mir-4268	8717	727
1	FALSE	1	684	423	44	0.10401891252955082	0.0643275	MIRNA:hsa-mir-3675-3p	MIRNA	hsa-mir-3675-3p	8717	726
1	FALSE	1	33	423	2	0.00472813	0.0606061	MIRNA:hsa-mir-6090	MIRNA	hsa-mir-6090	8717	725
1	FALSE	1	83	423	6	0.014184397163120567	0.0722892	MIRNA:hsa-mir-1185-2-3p	MIRNA	hsa-mir-1185-2-3p	8717	724
1	FALSE	1	556	423	38	0.0898345	0.0683453	MIRNA:hsa-mir-199b-3p	MIRNA	hsa-mir-199b-3p	8717	723
1	FALSE	1	32	423	2	0.00472813	0.0625	MIRNA:hsa-mir-561-5p	MIRNA	hsa-mir-561-5p	8717	722
1	FALSE	1	421	423	31	0.0732861	0.0736342	MIRNA:hsa-mir-1185	MIRNA	hsa-mir-1185	8717	721
1	FALSE	1	29	423	1	0.00236407	0.034482758620689655	MIRNA:hsa-mir-6804-3p	MIRNA	hsa-mir-6804-3p	8717	720
1	FALSE	1	158	423	13	0.030732860520094562	0.0822785	MIRNA:hsa-mir-1295	MIRNA	hsa-mir-1295	8717	719
1	FALSE	1	437	423	31	0.0732861	0.0709382	MIRNA:hsa-mir-3606	MIRNA	hsa-mir-3606	8717	718
1	FALSE	1	766	423	61	0.14420803782505912	0.0796345	MIRNA:hsa-mir-578	MIRNA	hsa-mir-578	8717	717
1	FALSE	1	1060	423	77	0.18203309692671396	0.0726415	MIRNA:hsa-mir-4652-3p	MIRNA	hsa-mir-4652-3p	8717	715
1	FALSE	1	881	423	50	0.1182033096926714	0.056753688989784334	MIRNA:hsa-mir-4295	MIRNA	hsa-mir-4295	8717	713
1	FALSE	1	1439	423	80	0.18912529550827423	0.0555942	MIRNA:hsa-mir-665	MIRNA	hsa-mir-665	8717	685
1	FALSE	1	160	423	6	0.014184397163120567	0.0375	MIRNA:hsa-mir-548aj-5p	MIRNA	hsa-mir-548aj-5p	8717	684
1	FALSE	1	36	423	1	0.00236407	0.027777777777777776	MIRNA:hsa-mir-27b-5p	MIRNA	hsa-mir-27b-5p	8717	683
1	FALSE	1	34	423	2	0.00472813	0.058823529411764705	MIRNA:hsa-mir-1273h-3p	MIRNA	hsa-mir-1273h-3p	8717	653
1	FALSE	1	484	423	33	0.0780142	0.0681818	MIRNA:hsa-mir-378e	MIRNA	hsa-mir-378e	8717	652
1	FALSE	1	610	423	35	0.0827423	0.057377	MIRNA:hsa-mir-4688	MIRNA	hsa-mir-4688	8717	651
1	FALSE	1	240	423	16	0.037825059101654845	0.0666667	MIRNA:hsa-mir-30e-5p	MIRNA	hsa-mir-30e-5p	8717	650
1	FALSE	1	84	423	6	0.014184397163120567	0.0714286	MIRNA:hsa-mir-205-3p	MIRNA	hsa-mir-205-3p	8717	649
1	FALSE	1	22	423	2	0.00472813	0.0909091	MIRNA:hsa-mir-6821-5p	MIRNA	hsa-mir-6821-5p	8717	647
1	FALSE	1	492	423	34	0.0803783	0.0691057	MIRNA:hsa-mir-1245	MIRNA	hsa-mir-1245	8717	646
1	FALSE	1	50	423	1	0.00236407	0.02	MIRNA:hsa-mir-6735-5p	MIRNA	hsa-mir-6735-5p	8717	645
1	FALSE	1	98	423	4	0.00945626	0.0408163	MIRNA:hsa-mir-548ar-3p	MIRNA	hsa-mir-548ar-3p	8717	644
1	FALSE	1	59	423	2	0.00472813	0.0338983	MIRNA:hsa-mir-6805-3p	MIRNA	hsa-mir-6805-3p	8717	643
1	FALSE	1	168	423	8	0.018912529550827423	0.047619047619047616	MIRNA:hsa-mir-4632	MIRNA	hsa-mir-4632	8717	642
1	FALSE	1	31	423	2	0.00472813	0.0645161	MIRNA:hsa-mir-5583-5p	MIRNA	hsa-mir-5583-5p	8717	641
1	FALSE	1	435	423	35	0.0827423	0.0804598	MIRNA:hsa-mir-3134	MIRNA	hsa-mir-3134	8717	640
1	FALSE	1	84	423	4	0.00945626	0.047619047619047616	MIRNA:hsa-mir-548at-5p	MIRNA	hsa-mir-548at-5p	8717	638
1	FALSE	1	1273	423	81	0.19148936170212766	0.0636292	MIRNA:hsa-mir-766	MIRNA	hsa-mir-766	8717	637
1	FALSE	1	25	423	1	0.00236407	0.04	MIRNA:hsa-mir-210-5p	MIRNA	hsa-mir-210-5p	8717	635
1	FALSE	1	34	423	2	0.00472813	0.058823529411764705	MIRNA:hsa-mir-2116-5p	MIRNA	hsa-mir-2116-5p	8717	634
1	FALSE	1	598	423	37	0.0874704	0.061872909698996656	MIRNA:hsa-mir-20b-5p	MIRNA	hsa-mir-20b-5p	8717	633
1	FALSE	1	22	423	1	0.00236407	0.045454545454545456	MIRNA:hsa-mir-1180-5p	MIRNA	hsa-mir-1180-5p	8717	632
1	FALSE	1	303	423	27	0.0638298	0.0891089	MIRNA:hsa-mir-219-5p	MIRNA	hsa-mir-219-5p	8717	631
1	FALSE	1	39	423	3	0.0070922	0.0769231	MIRNA:hsa-mir-6795-3p	MIRNA	hsa-mir-6795-3p	8717	629
1	FALSE	1	1042	423	72	0.1702127659574468	0.0690979	MIRNA:hsa-mir-4731-3p	MIRNA	hsa-mir-4731-3p	8717	654
1	FALSE	1	31	423	1	0.00236407	0.0322581	MIRNA:hsa-mir-942-3p	MIRNA	hsa-mir-942-3p	8717	655
1	FALSE	1	1180	423	69	0.16312056737588654	0.0584746	MIRNA:hsa-mir-3187-5p	MIRNA	hsa-mir-3187-5p	8717	656
1	FALSE	1	88	423	1	0.00236407	0.011363636363636364	MIRNA:hsa-mir-7158-3p	MIRNA	hsa-mir-7158-3p	8717	657
1	FALSE	1	115	423	4	0.00945626	0.034782608695652174	MIRNA:hsa-mir-4634	MIRNA	hsa-mir-4634	8717	682
1	FALSE	1	1045	423	57	0.1347517730496454	0.0545455	MIRNA:hsa-mir-26b-5p	MIRNA	hsa-mir-26b-5p	8717	681
1	FALSE	1	536	423	43	0.1016548463356974	0.0802239	MIRNA:hsa-mir-4760-5p	MIRNA	hsa-mir-4760-5p	8717	680
1	FALSE	1	39	423	3	0.0070922	0.0769231	MIRNA:hsa-mir-6782-5p	MIRNA	hsa-mir-6782-5p	8717	679
1	FALSE	1	1358	423	78	0.18439716312056736	0.0574374	MIRNA:hsa-mir-4284	MIRNA	hsa-mir-4284	8717	678
1	FALSE	1	56	423	5	0.0118203	0.0892857	MIRNA:hsa-mir-1255b-5p	MIRNA	hsa-mir-1255b-5p	8717	676
1	FALSE	1	185	423	6	0.014184397163120567	0.032432432432432434	MIRNA:hsa-mir-373-5p	MIRNA	hsa-mir-373-5p	8717	675
1	FALSE	1	29	423	2	0.00472813	0.0689655	MIRNA:hsa-mir-8083	MIRNA	hsa-mir-8083	8717	674
1	FALSE	1	242	423	13	0.030732860520094562	0.053719	MIRNA:hsa-mir-383-3p	MIRNA	hsa-mir-383-3p	8717	673
1	FALSE	1	763	423	50	0.1182033096926714	0.0655308	MIRNA:hsa-mir-143	MIRNA	hsa-mir-143	8717	672
1	FALSE	1	344	423	21	0.0496454	0.061046511627906974	MIRNA:hsa-mir-1277-5p	MIRNA	hsa-mir-1277-5p	8717	737
1	FALSE	1	257	423	15	0.035461	0.058365758754863814	MIRNA:hsa-mir-4706	MIRNA	hsa-mir-4706	8717	671
1	FALSE	1	61	423	2	0.00472813	0.0327869	MIRNA:hsa-mir-520f-3p	MIRNA	hsa-mir-520f-3p	8717	669
1	FALSE	1	925	423	67	0.15839243498817968	0.0724324	MIRNA:hsa-mir-30e	MIRNA	hsa-mir-30e	8717	667
1	FALSE	1	53	423	3	0.0070922	0.0566038	MIRNA:hsa-mir-6879-3p	MIRNA	hsa-mir-6879-3p	8717	666
1	FALSE	1	1043	423	65	0.1536643026004728	0.0623202	MIRNA:hsa-mir-4307	MIRNA	hsa-mir-4307	8717	665
1	FALSE	1	583	423	28	0.0661939	0.048027444253859346	MIRNA:hsa-mir-4697-5p	MIRNA	hsa-mir-4697-5p	8717	663
1	FALSE	1	1142	423	61	0.14420803782505912	0.053415061295971976	MIRNA:hsa-mir-548s	MIRNA	hsa-mir-548s	8717	662
1	FALSE	1	820	423	49	0.11583924349881797	0.0597561	MIRNA:hsa-mir-301a	MIRNA	hsa-mir-301a	8717	661
1	FALSE	1	43	423	4	0.00945626	0.0930233	MIRNA:hsa-mir-6827-3p	MIRNA	hsa-mir-6827-3p	8717	660
1	FALSE	1	957	423	69	0.16312056737588654	0.0721003	MIRNA:hsa-mir-450b-5p	MIRNA	hsa-mir-450b-5p	8717	659
1	FALSE	1	484	423	33	0.0780142	0.0681818	MIRNA:hsa-mir-378b	MIRNA	hsa-mir-378b	8717	658
1	FALSE	1	490	423	35	0.0827423	0.0714286	MIRNA:hsa-mir-4678	MIRNA	hsa-mir-4678	8717	670
1	FALSE	1	64	423	3	0.0070922	0.046875	MIRNA:hsa-mir-138-5p	MIRNA	hsa-mir-138-5p	8717	738
1	FALSE	1	1183	423	69	0.16312056737588654	0.058326289095519866	MIRNA:hsa-mir-612	MIRNA	hsa-mir-612	8717	739
1	FALSE	1	453	423	34	0.0803783	0.0750552	MIRNA:hsa-mir-362-5p	MIRNA	hsa-mir-362-5p	8717	740
1	FALSE	1	50	423	1	0.00236407	0.02	MIRNA:hsa-mir-6730-5p	MIRNA	hsa-mir-6730-5p	8717	819
1	FALSE	1	165	423	10	0.0236407	0.0606061	MIRNA:hsa-mir-548x-3p	MIRNA	hsa-mir-548x-3p	8717	818
1	FALSE	1	129	423	8	0.018912529550827423	0.0620155	MIRNA:hsa-mir-1247	MIRNA	hsa-mir-1247	8717	817
1	FALSE	1	53	423	2	0.00472813	0.0377358	MIRNA:hsa-mir-676-5p	MIRNA	hsa-mir-676-5p	8717	816
1	FALSE	1	54	423	3	0.0070922	0.0555556	MIRNA:hsa-mir-5194	MIRNA	hsa-mir-5194	8717	815
1	FALSE	1	503	423	40	0.0945626	0.0795229	MIRNA:hsa-mir-1243	MIRNA	hsa-mir-1243	8717	814
1	FALSE	1	48	423	1	0.00236407	0.020833333333333332	MIRNA:hsa-mir-194-5p	MIRNA	hsa-mir-194-5p	8717	812
1	FALSE	1	879	423	64	0.15130023640661938	0.07281	MIRNA:hsa-mir-655	MIRNA	hsa-mir-655	8717	811
1	FALSE	1	445	423	25	0.0591017	0.056179775280898875	MIRNA:hsa-mir-663	MIRNA	hsa-mir-663	8717	810
1	FALSE	1	49	423	1	0.00236407	0.0204082	MIRNA:hsa-mir-4632-5p	MIRNA	hsa-mir-4632-5p	8717	809
1	FALSE	1	810	423	48	0.11347517730496454	0.0592593	MIRNA:hsa-mir-2052	MIRNA	hsa-mir-2052	8717	808
1	FALSE	1	51	423	2	0.00472813	0.0392157	MIRNA:hsa-mir-548av-3p	MIRNA	hsa-mir-548av-3p	8717	807
1	FALSE	1	1029	423	71	0.16784869976359337	0.068999	MIRNA:hsa-mir-429	MIRNA	hsa-mir-429	8717	806
1	FALSE	1	878	423	55	0.13002364066193853	0.0626424	MIRNA:hsa-mir-1913	MIRNA	hsa-mir-1913	8717	805
1	FALSE	1	630	423	45	0.10638297872340426	0.0714286	MIRNA:hsa-mir-483-3p	MIRNA	hsa-mir-483-3p	8717	804
1	FALSE	1	38	423	3	0.0070922	0.0789474	MIRNA:hsa-mir-6870-3p	MIRNA	hsa-mir-6870-3p	8717	803
1	FALSE	1	15	423	1	0.00236407	0.0666667	MIRNA:hsa-mir-6753-3p	MIRNA	hsa-mir-6753-3p	8717	802
1	FALSE	1	253	423	16	0.037825059101654845	0.0632411	MIRNA:hsa-mir-563	MIRNA	hsa-mir-563	8717	801
1	FALSE	1	236	423	15	0.035461	0.0635593	MIRNA:hsa-mir-621	MIRNA	hsa-mir-621	8717	800
1	FALSE	1	380	423	17	0.0401891	0.0447368	MIRNA:hsa-mir-7977	MIRNA	hsa-mir-7977	8717	799
1	FALSE	1	41	423	4	0.00945626	0.097561	MIRNA:hsa-mir-6742-5p	MIRNA	hsa-mir-6742-5p	8717	797
1	FALSE	1	51	423	5	0.0118203	0.0980392	MIRNA:hsa-mir-29a-5p	MIRNA	hsa-mir-29a-5p	8717	820
1	FALSE	1	70	423	4	0.00945626	0.0571429	MIRNA:hsa-mir-6818-5p	MIRNA	hsa-mir-6818-5p	8717	821
1	FALSE	1	575	423	37	0.0874704	0.0643478	MIRNA:hsa-mir-605	MIRNA	hsa-mir-605	8717	822
1	FALSE	1	48	423	3	0.0070922	0.0625	MIRNA:hsa-mir-541-5p	MIRNA	hsa-mir-541-5p	8717	823
1	FALSE	1	696	423	48	0.11347517730496454	0.0689655	MIRNA:hsa-mir-5047	MIRNA	hsa-mir-5047	8717	850
1	FALSE	1	1507	423	88	0.20803782505910165	0.058394160583941604	MIRNA:hsa-mir-4768-3p	MIRNA	hsa-mir-4768-3p	8717	849
1	FALSE	1	505	423	28	0.0661939	0.055445544554455446	MIRNA:hsa-mir-3174	MIRNA	hsa-mir-3174	8717	848
1	FALSE	1	453	423	32	0.0756501	0.0706402	MIRNA:hsa-mir-3136-5p	MIRNA	hsa-mir-3136-5p	8717	847
1	FALSE	1	1277	423	80	0.18912529550827423	0.0626468	MIRNA:hsa-mir-519d	MIRNA	hsa-mir-519d	8717	845
1	FALSE	1	800	423	35	0.0827423	0.04375	MIRNA:hsa-mir-1266	MIRNA	hsa-mir-1266	8717	844
1	FALSE	1	79	423	4	0.00945626	0.0506329	MIRNA:hsa-mir-4757-3p	MIRNA	hsa-mir-4757-3p	8717	843
1	FALSE	1	603	423	40	0.0945626	0.066335	MIRNA:hsa-mir-4763-5p	MIRNA	hsa-mir-4763-5p	8717	842
1	FALSE	1	15	423	2	0.00472813	0.13333333333333333	MIRNA:hsa-mir-8086	MIRNA	hsa-mir-8086	8717	840
1	FALSE	1	383	423	29	0.0685579	0.075718	MIRNA:hsa-mir-3618	MIRNA	hsa-mir-3618	8717	839
1	FALSE	1	509	423	36	0.0851064	0.0707269	MIRNA:hsa-mir-4417	MIRNA	hsa-mir-4417	8717	796
1	FALSE	1	908	423	69	0.16312056737588654	0.0759912	MIRNA:hsa-mir-3607-3p	MIRNA	hsa-mir-3607-3p	8717	838
1	FALSE	1	526	423	28	0.0661939	0.053231939163498096	MIRNA:hsa-mir-4299	MIRNA	hsa-mir-4299	8717	836
1	FALSE	1	1300	423	72	0.1702127659574468	0.055384615384615386	MIRNA:hsa-mir-3135b	MIRNA	hsa-mir-3135b	8717	835
1	FALSE	1	616	423	41	0.0969267	0.0665584	MIRNA:hsa-mir-4480	MIRNA	hsa-mir-4480	8717	834
1	FALSE	1	938	423	54	0.1276595744680851	0.057569296375266525	MIRNA:hsa-mir-185	MIRNA	hsa-mir-185	8717	833
1	FALSE	1	154	423	7	0.016548463356973995	0.045454545454545456	MIRNA:hsa-mir-542-5p	MIRNA	hsa-mir-542-5p	8717	832
1	FALSE	1	18	423	1	0.00236407	0.0555556	MIRNA:hsa-mir-6824-5p	MIRNA	hsa-mir-6824-5p	8717	831
1	FALSE	1	720	423	48	0.11347517730496454	0.0666667	MIRNA:hsa-let-7e	MIRNA	hsa-let-7e	8717	830
1	FALSE	1	109	423	5	0.0118203	0.045871559633027525	MIRNA:hsa-mir-5580-3p	MIRNA	hsa-mir-5580-3p	8717	827
1	FALSE	1	497	423	32	0.0756501	0.0643863	MIRNA:hsa-mir-4686	MIRNA	hsa-mir-4686	8717	825
1	FALSE	1	15	423	1	0.00236407	0.0666667	MIRNA:hsa-mir-523	MIRNA	hsa-mir-523	8717	824
1	FALSE	1	684	423	55	0.13002364066193853	0.0804094	MIRNA:hsa-mir-3156-3p	MIRNA	hsa-mir-3156-3p	8717	837
1	FALSE	1	343	423	14	0.0330969	0.0408163	MIRNA:hsa-mir-6785-5p	MIRNA	hsa-mir-6785-5p	8717	628
1	FALSE	1	110	423	8	0.018912529550827423	0.0727273	MIRNA:hsa-mir-545-3p	MIRNA	hsa-mir-545-3p	8717	795
1	FALSE	1	777	423	54	0.1276595744680851	0.0694981	MIRNA:hsa-mir-2276	MIRNA	hsa-mir-2276	8717	793
1	FALSE	1	128	423	6	0.014184397163120567	0.046875	MIRNA:hsa-mir-651-3p	MIRNA	hsa-mir-651-3p	8717	764
1	FALSE	1	837	423	45	0.10638297872340426	0.053763440860215055	MIRNA:hsa-mir-25	MIRNA	hsa-mir-25	8717	762
1	FALSE	1	568	423	43	0.1016548463356974	0.0757042	MIRNA:hsa-mir-526a	MIRNA	hsa-mir-526a	8717	761
1	FALSE	1	40	423	4	0.00945626	0.1	MIRNA:hsa-mir-8071	MIRNA	hsa-mir-8071	8717	760
1	FALSE	1	944	423	56	0.13238770685579196	0.059322033898305086	MIRNA:hsa-mir-944	MIRNA	hsa-mir-944	8717	759
1	FALSE	1	64	423	5	0.0118203	0.078125	MIRNA:hsa-mir-6768-3p	MIRNA	hsa-mir-6768-3p	8717	757
1	FALSE	1	41	423	2	0.00472813	0.0487805	MIRNA:hsa-mir-5195-3p	MIRNA	hsa-mir-5195-3p	8717	756
1	FALSE	1	83	423	2	0.00472813	0.024096385542168676	MIRNA:hsa-mir-6721-5p	MIRNA	hsa-mir-6721-5p	8717	755
1	FALSE	1	431	423	26	0.061465721040189124	0.060324825986078884	MIRNA:hsa-mir-1246	MIRNA	hsa-mir-1246	8717	754
1	FALSE	1	710	423	58	0.13711583924349882	0.0816901	MIRNA:hsa-mir-188-3p	MIRNA	hsa-mir-188-3p	8717	753
1	FALSE	1	78	423	4	0.00945626	0.0512821	MIRNA:hsa-let-7b-3p	MIRNA	hsa-let-7b-3p	8717	752
1	FALSE	1	508	423	31	0.0732861	0.0610236	MIRNA:hsa-mir-4693-3p	MIRNA	hsa-mir-4693-3p	8717	751
1	FALSE	1	358	423	16	0.037825059101654845	0.0446927	MIRNA:hsa-mir-103b	MIRNA	hsa-mir-103b	8717	750
1	FALSE	1	802	423	60	0.14184397163120568	0.074813	MIRNA:hsa-mir-499-3p	MIRNA	hsa-mir-499-3p	8717	749
1	FALSE	1	538	423	28	0.0661939	0.0520446	MIRNA:hsa-mir-628-5p	MIRNA	hsa-mir-628-5p	8717	748
1	FALSE	1	121	423	6	0.014184397163120567	0.049586776859504134	MIRNA:hsa-mir-6792-3p	MIRNA	hsa-mir-6792-3p	8717	746
1	FALSE	1	12	423	1	0.00236407	0.0833333	MIRNA:hsa-mir-1247-5p	MIRNA	hsa-mir-1247-5p	8717	745
1	FALSE	1	479	423	25	0.0591017	0.0521921	MIRNA:hsa-mir-3162-5p	MIRNA	hsa-mir-3162-5p	8717	744
1	FALSE	1	253	423	18	0.0425532	0.0711462	MIRNA:hsa-mir-6807-5p	MIRNA	hsa-mir-6807-5p	8717	743
1	FALSE	1	767	423	52	0.12293144208037825	0.0677966	MIRNA:hsa-mir-580	MIRNA	hsa-mir-580	8717	742
1	FALSE	1	820	423	49	0.11583924349881797	0.0597561	MIRNA:hsa-mir-454	MIRNA	hsa-mir-454	8717	741
1	FALSE	1	40	423	2	0.00472813	0.05	MIRNA:hsa-mir-6729-5p	MIRNA	hsa-mir-6729-5p	8717	765
1	FALSE	1	86	423	4	0.00945626	0.046511627906976744	MIRNA:hsa-mir-6744-3p	MIRNA	hsa-mir-6744-3p	8717	766
1	FALSE	1	708	423	34	0.0803783	0.0480226	MIRNA:hsa-mir-4663	MIRNA	hsa-mir-4663	8717	767
1	FALSE	1	295	423	16	0.037825059101654845	0.0542373	MIRNA:hsa-mir-25-3p	MIRNA	hsa-mir-25-3p	8717	768
1	FALSE	1	39	423	2	0.00472813	0.0512821	MIRNA:hsa-mir-6862-3p	MIRNA	hsa-mir-6862-3p	8717	792
1	FALSE	1	483	423	26	0.061465721040189124	0.053830227743271224	MIRNA:hsa-mir-98-5p	MIRNA	hsa-mir-98-5p	8717	791
1	FALSE	1	1052	423	71	0.16784869976359337	0.0674905	MIRNA:hsa-mir-3942-3p	MIRNA	hsa-mir-3942-3p	8717	789
1	FALSE	1	89	423	4	0.00945626	0.0449438	MIRNA:hsa-mir-196a-3p	MIRNA	hsa-mir-196a-3p	8717	788
1	FALSE	1	335	423	14	0.0330969	0.041791044776119404	MIRNA:hsa-mir-7106-5p	MIRNA	hsa-mir-7106-5p	8717	787
1	FALSE	1	36	423	1	0.00236407	0.027777777777777776	MIRNA:hsa-mir-301a-5p	MIRNA	hsa-mir-301a-5p	8717	785
1	FALSE	1	120	423	6	0.014184397163120567	0.05	MIRNA:hsa-mir-766-5p	MIRNA	hsa-mir-766-5p	8717	784
1	FALSE	1	321	423	14	0.0330969	0.0436137	MIRNA:hsa-mir-3196	MIRNA	hsa-mir-3196	8717	783
1	FALSE	1	446	423	32	0.0756501	0.0717489	MIRNA:hsa-mir-609	MIRNA	hsa-mir-609	8717	782
1	FALSE	1	353	423	30	0.070922	0.0849858	MIRNA:hsa-mir-4445	MIRNA	hsa-mir-4445	8717	781
1	FALSE	1	379	423	28	0.0661939	0.0738786	MIRNA:hsa-mir-208b	MIRNA	hsa-mir-208b	8717	794
1	FALSE	1	505	423	30	0.070922	0.0594059	MIRNA:hsa-mir-450b-3p	MIRNA	hsa-mir-450b-3p	8717	780
1	FALSE	1	577	423	42	0.0992908	0.0727903	MIRNA:hsa-mir-4297	MIRNA	hsa-mir-4297	8717	778
1	FALSE	1	114	423	5	0.0118203	0.043859649122807015	MIRNA:hsa-mir-6881-3p	MIRNA	hsa-mir-6881-3p	8717	777
1	FALSE	1	26	423	3	0.0070922	0.11538461538461539	MIRNA:hsa-mir-6802-5p	MIRNA	hsa-mir-6802-5p	8717	776
1	FALSE	1	698	423	45	0.10638297872340426	0.0644699	MIRNA:hsa-mir-3691-3p	MIRNA	hsa-mir-3691-3p	8717	775
1	FALSE	1	212	423	14	0.0330969	0.0660377	MIRNA:hsa-mir-566	MIRNA	hsa-mir-566	8717	774
1	FALSE	1	693	423	41	0.0969267	0.0591631	MIRNA:hsa-mir-634	MIRNA	hsa-mir-634	8717	773
1	FALSE	1	1005	423	71	0.16784869976359337	0.0706468	MIRNA:hsa-mir-200b	MIRNA	hsa-mir-200b	8717	772
1	FALSE	1	838	423	59	0.13947990543735225	0.0704057	MIRNA:hsa-mir-19a	MIRNA	hsa-mir-19a	8717	771
1	FALSE	1	1010	423	61	0.14420803782505912	0.060396039603960394	MIRNA:hsa-mir-4797-5p	MIRNA	hsa-mir-4797-5p	8717	770
1	FALSE	1	1344	423	95	0.22458628841607564	0.0706845	MIRNA:hsa-mir-3646	MIRNA	hsa-mir-3646	8717	769
1	FALSE	1	861	423	57	0.1347517730496454	0.0662021	MIRNA:hsa-mir-374b	MIRNA	hsa-mir-374b	8717	779
1	FALSE	1	39	423	5	0.0118203	0.1282051282051282	MIRNA:hsa-mir-659-3p	MIRNA	hsa-mir-659-3p	8717	404
1	FALSE	1	118	423	7	0.016548463356973995	0.059322033898305086	MIRNA:hsa-mir-4524b-5p	MIRNA	hsa-mir-4524b-5p	8717	627
1	FALSE	1	73	423	5	0.0118203	0.0684932	MIRNA:hsa-mir-224-3p	MIRNA	hsa-mir-224-3p	8717	625
1	FALSE	1	47	423	3	0.0070922	0.0638298	MIRNA:hsa-mir-511-5p	MIRNA	hsa-mir-511-5p	8717	480
1	FALSE	1	39	423	2	0.00472813	0.0512821	MIRNA:hsa-mir-5001-5p	MIRNA	hsa-mir-5001-5p	8717	479
1	FALSE	1	125	423	6	0.014184397163120567	0.048	MIRNA:hsa-mir-548e-5p	MIRNA	hsa-mir-548e-5p	8717	478
1	FALSE	1	130	423	5	0.0118203	0.038461538461538464	MIRNA:hsa-mir-6742-3p	MIRNA	hsa-mir-6742-3p	8717	477
1	FALSE	1	39	423	2	0.00472813	0.0512821	MIRNA:hsa-mir-6885-5p	MIRNA	hsa-mir-6885-5p	8717	476
1	FALSE	1	549	423	34	0.0803783	0.061930783242258654	MIRNA:hsa-mir-504	MIRNA	hsa-mir-504	8717	475
1	FALSE	1	1277	423	80	0.18912529550827423	0.0626468	MIRNA:hsa-mir-106b	MIRNA	hsa-mir-106b	8717	474
1	FALSE	1	18	423	1	0.00236407	0.0555556	MIRNA:hsa-mir-6816-3p	MIRNA	hsa-mir-6816-3p	8717	473
1	FALSE	1	65	423	3	0.0070922	0.046153846153846156	MIRNA:hsa-mir-6079	MIRNA	hsa-mir-6079	8717	472
1	FALSE	1	95	423	4	0.00945626	0.042105263157894736	MIRNA:hsa-mir-3192-5p	MIRNA	hsa-mir-3192-5p	8717	471
1	FALSE	1	377	423	30	0.070922	0.0795756	MIRNA:hsa-mir-1245b-5p	MIRNA	hsa-mir-1245b-5p	8717	470
1	FALSE	1	431	423	31	0.0732861	0.0719258	MIRNA:hsa-mir-129-3p	MIRNA	hsa-mir-129-3p	8717	468
1	FALSE	1	101	423	3	0.0070922	0.029703	MIRNA:hsa-mir-6515-3p	MIRNA	hsa-mir-6515-3p	8717	467
1	FALSE	1	365	423	24	0.0567376	0.0657534	MIRNA:hsa-mir-4317	MIRNA	hsa-mir-4317	8717	466
1	FALSE	1	670	423	41	0.0969267	0.061194	MIRNA:hsa-mir-3126-5p	MIRNA	hsa-mir-3126-5p	8717	465
1	FALSE	1	156	423	15	0.035461	0.0961538	MIRNA:hsa-mir-23a-3p	MIRNA	hsa-mir-23a-3p	8717	464
1	FALSE	1	62	423	4	0.00945626	0.0645161	MIRNA:hsa-mir-497-3p	MIRNA	hsa-mir-497-3p	8717	463
1	FALSE	1	961	423	74	0.17494089834515367	0.0770031	MIRNA:hsa-mir-4429	MIRNA	hsa-mir-4429	8717	462
1	FALSE	1	26	423	3	0.0070922	0.11538461538461539	MIRNA:hsa-mir-500b-5p	MIRNA	hsa-mir-500b-5p	8717	460
1	FALSE	1	66	423	5	0.0118203	0.0757576	MIRNA:hsa-mir-204-3p	MIRNA	hsa-mir-204-3p	8717	459
1	FALSE	1	610	423	49	0.11583924349881797	0.0803279	MIRNA:hsa-mir-4744	MIRNA	hsa-mir-4744	8717	458
1	FALSE	1	875	423	48	0.11347517730496454	0.054857142857142854	MIRNA:hsa-mir-4691-3p	MIRNA	hsa-mir-4691-3p	8717	481
1	FALSE	1	86	423	4	0.00945626	0.046511627906976744	MIRNA:hsa-mir-5582-5p	MIRNA	hsa-mir-5582-5p	8717	457
1	FALSE	1	37	423	4	0.00945626	0.10810810810810811	MIRNA:hsa-mir-154-5p	MIRNA	hsa-mir-154-5p	8717	482
1	FALSE	1	694	423	50	0.1182033096926714	0.0720461	MIRNA:hsa-mir-31	MIRNA	hsa-mir-31	8717	484
1	FALSE	1	36	423	1	0.00236407	0.027777777777777776	MIRNA:hsa-mir-6862-5p	MIRNA	hsa-mir-6862-5p	8717	508
1	FALSE	1	881	423	55	0.13002364066193853	0.0624291	MIRNA:hsa-mir-4292	MIRNA	hsa-mir-4292	8717	507
1	FALSE	1	152	423	5	0.0118203	0.0328947	MIRNA:hsa-mir-6821-3p	MIRNA	hsa-mir-6821-3p	8717	506
1	FALSE	1	88	423	5	0.0118203	0.056818181818181816	MIRNA:hsa-mir-3131	MIRNA	hsa-mir-3131	8717	505
1	FALSE	1	220	423	16	0.037825059101654845	0.0727273	MIRNA:hsa-mir-3150b-5p	MIRNA	hsa-mir-3150b-5p	8717	503
1	FALSE	1	60	423	1	0.00236407	0.016666666666666666	MIRNA:hsa-mir-6769a-5p	MIRNA	hsa-mir-6769a-5p	8717	502
1	FALSE	1	15	423	1	0.00236407	0.0666667	MIRNA:hsa-mir-3151-3p	MIRNA	hsa-mir-3151-3p	8717	500
1	FALSE	1	73	423	1	0.00236407	0.0136986	MIRNA:hsa-mir-6089	MIRNA	hsa-mir-6089	8717	499
1	FALSE	1	1327	423	87	0.20567375886524822	0.0655614	MIRNA:hsa-mir-214	MIRNA	hsa-mir-214	8717	498
1	FALSE	1	296	423	17	0.0401891	0.057432432432432436	MIRNA:hsa-mir-424-5p	MIRNA	hsa-mir-424-5p	8717	497
1	FALSE	1	38	423	2	0.00472813	0.0526316	MIRNA:hsa-mir-6784-3p	MIRNA	hsa-mir-6784-3p	8717	496
1	FALSE	1	96	423	3	0.0070922	0.03125	MIRNA:hsa-mir-1306-5p	MIRNA	hsa-mir-1306-5p	8717	495
1	FALSE	1	53	423	6	0.014184397163120567	0.11320754716981132	MIRNA:hsa-mir-6132	MIRNA	hsa-mir-6132	8717	494
1	FALSE	1	36	423	1	0.00236407	0.027777777777777776	MIRNA:hsa-mir-5187-5p	MIRNA	hsa-mir-5187-5p	8717	493
1	FALSE	1	50	423	8	0.018912529550827423	0.16	MIRNA:hsa-mir-99b	MIRNA	hsa-mir-99b	8717	491
1	FALSE	1	33	423	2	0.00472813	0.0606061	MIRNA:hsa-mir-3184-3p	MIRNA	hsa-mir-3184-3p	8717	490
1	FALSE	1	34	423	2	0.00472813	0.058823529411764705	MIRNA:hsa-mir-129-1-3p	MIRNA	hsa-mir-129-1-3p	8717	489
1	FALSE	1	359	423	31	0.0732861	0.086351	MIRNA:hsa-mir-3545-5p	MIRNA	hsa-mir-3545-5p	8717	488
1	FALSE	1	84	423	1	0.00236407	0.011904761904761904	MIRNA:hsa-mir-34b-3p	MIRNA	hsa-mir-34b-3p	8717	487
1	FALSE	1	46	423	4	0.00945626	0.0869565	MIRNA:hsa-mir-4433b-5p	MIRNA	hsa-mir-4433b-5p	8717	486
1	FALSE	1	355	423	15	0.035461	0.0422535	MIRNA:hsa-mir-149-3p	MIRNA	hsa-mir-149-3p	8717	485
1	FALSE	1	215	423	11	0.026004728132387706	0.0511628	MIRNA:hsa-mir-204-5p	MIRNA	hsa-mir-204-5p	8717	483
1	FALSE	1	738	423	49	0.11583924349881797	0.0663957	MIRNA:hsa-mir-4723-3p	MIRNA	hsa-mir-4723-3p	8717	456
1	FALSE	1	720	423	48	0.11347517730496454	0.0666667	MIRNA:hsa-let-7i	MIRNA	hsa-let-7i	8717	454
1	FALSE	1	568	423	27	0.0638298	0.0475352	MIRNA:hsa-mir-28-5p	MIRNA	hsa-mir-28-5p	8717	453
1	FALSE	1	752	423	51	0.12056737588652482	0.0678191	MIRNA:hsa-mir-767-5p	MIRNA	hsa-mir-767-5p	8717	426
1	FALSE	1	64	423	4	0.00945626	0.0625	MIRNA:hsa-mir-1304-5p	MIRNA	hsa-mir-1304-5p	8717	425
1	FALSE	1	286	423	11	0.026004728132387706	0.038461538461538464	MIRNA:hsa-mir-329-3p	MIRNA	hsa-mir-329-3p	8717	424
1	FALSE	1	45	423	4	0.00945626	0.0888889	MIRNA:hsa-mir-22-5p	MIRNA	hsa-mir-22-5p	8717	423
1	FALSE	1	496	423	33	0.0780142	0.0665323	MIRNA:hsa-mir-4425	MIRNA	hsa-mir-4425	8717	422
1	FALSE	1	82	423	5	0.0118203	0.0609756	MIRNA:hsa-mir-939-5p	MIRNA	hsa-mir-939-5p	8717	421
1	FALSE	1	848	423	48	0.11347517730496454	0.0566038	MIRNA:hsa-mir-764	MIRNA	hsa-mir-764	8717	420
1	FALSE	1	1028	423	56	0.13238770685579196	0.054474708171206226	MIRNA:hsa-mir-509-3-5p	MIRNA	hsa-mir-509-3-5p	8717	419
1	FALSE	1	696	423	39	0.0921986	0.0560345	MIRNA:hsa-mir-4690-5p	MIRNA	hsa-mir-4690-5p	8717	418
1	FALSE	1	458	423	33	0.0780142	0.0720524	MIRNA:hsa-mir-4538	MIRNA	hsa-mir-4538	8717	417
1	FALSE	1	71	423	4	0.00945626	0.056338028169014086	MIRNA:hsa-mir-367-5p	MIRNA	hsa-mir-367-5p	8717	416
1	FALSE	1	562	423	36	0.0851064	0.0640569	MIRNA:hsa-mir-2277-3p	MIRNA	hsa-mir-2277-3p	8717	415
1	FALSE	1	579	423	33	0.0780142	0.0569948	MIRNA:hsa-mir-1225-3p	MIRNA	hsa-mir-1225-3p	8717	414
1	FALSE	1	328	423	23	0.054373522458628844	0.070122	MIRNA:hsa-mir-4529-3p	MIRNA	hsa-mir-4529-3p	8717	413
1	FALSE	1	379	423	28	0.0661939	0.0738786	MIRNA:hsa-mir-208a	MIRNA	hsa-mir-208a	8717	412
1	FALSE	1	98	423	6	0.014184397163120567	0.061224489795918366	MIRNA:hsa-mir-187	MIRNA	hsa-mir-187	8717	411
1	FALSE	1	720	423	48	0.11347517730496454	0.0666667	MIRNA:hsa-let-7c	MIRNA	hsa-let-7c	8717	410
1	FALSE	1	117	423	8	0.018912529550827423	0.0683761	MIRNA:hsa-mir-146a-5p	MIRNA	hsa-mir-146a-5p	8717	409
1	FALSE	1	494	423	31	0.0732861	0.062753	MIRNA:hsa-mir-299-3p	MIRNA	hsa-mir-299-3p	8717	408
1	FALSE	1	1097	423	77	0.18203309692671396	0.0701914	MIRNA:hsa-mir-466	MIRNA	hsa-mir-466	8717	407
1	FALSE	1	58	423	2	0.00472813	0.034482758620689655	MIRNA:hsa-mir-374c-5p	MIRNA	hsa-mir-374c-5p	8717	406
1	FALSE	1	925	423	67	0.15839243498817968	0.0724324	MIRNA:hsa-mir-30c	MIRNA	hsa-mir-30c	8717	427
1	FALSE	1	699	423	46	0.10874704491725769	0.0658083	MIRNA:hsa-mir-194	MIRNA	hsa-mir-194	8717	428
1	FALSE	1	72	423	6	0.014184397163120567	0.0833333	MIRNA:hsa-mir-382-5p	MIRNA	hsa-mir-382-5p	8717	429
1	FALSE	1	40	423	3	0.0070922	0.075	MIRNA:hsa-mir-5586-5p	MIRNA	hsa-mir-5586-5p	8717	430
1	FALSE	1	1129	423	75	0.1773049645390071	0.0664305	MIRNA:hsa-mir-340	MIRNA	hsa-mir-340	8717	452
1	FALSE	1	67	423	3	0.0070922	0.0447761	MIRNA:hsa-mir-302b-5p	MIRNA	hsa-mir-302b-5p	8717	451
1	FALSE	1	299	423	19	0.0449173	0.0635452	MIRNA:hsa-mir-658	MIRNA	hsa-mir-658	8717	450
1	FALSE	1	130	423	10	0.0236407	0.0769231	MIRNA:hsa-mir-4449	MIRNA	hsa-mir-4449	8717	449
1	FALSE	1	338	423	23	0.054373522458628844	0.0680473	MIRNA:hsa-mir-32-5p	MIRNA	hsa-mir-32-5p	8717	448
1	FALSE	1	777	423	54	0.1276595744680851	0.0694981	MIRNA:hsa-mir-514b-5p	MIRNA	hsa-mir-514b-5p	8717	447
1	FALSE	1	393	423	21	0.0496454	0.0534351	MIRNA:hsa-mir-610	MIRNA	hsa-mir-610	8717	446
1	FALSE	1	48	423	3	0.0070922	0.0625	MIRNA:hsa-mir-6128	MIRNA	hsa-mir-6128	8717	445
1	FALSE	1	886	423	59	0.13947990543735225	0.0665914	MIRNA:hsa-mir-3653	MIRNA	hsa-mir-3653	8717	444
1	FALSE	1	338	423	17	0.0401891	0.0502959	MIRNA:hsa-let-7c-5p	MIRNA	hsa-let-7c-5p	8717	443
1	FALSE	1	23	423	4	0.00945626	0.17391304347826086	MIRNA:hsa-mir-182-3p	MIRNA	hsa-mir-182-3p	8717	509
1	FALSE	1	51	423	4	0.00945626	0.0784314	MIRNA:hsa-mir-6804-5p	MIRNA	hsa-mir-6804-5p	8717	442
1	FALSE	1	608	423	41	0.0969267	0.0674342	MIRNA:hsa-mir-22	MIRNA	hsa-mir-22	8717	440
1	FALSE	1	765	423	45	0.10638297872340426	0.058823529411764705	MIRNA:hsa-mir-1972	MIRNA	hsa-mir-1972	8717	439
1	FALSE	1	529	423	35	0.0827423	0.0661626	MIRNA:hsa-mir-499-5p	MIRNA	hsa-mir-499-5p	8717	438
1	FALSE	1	853	423	56	0.13238770685579196	0.0656506	MIRNA:hsa-mir-2278	MIRNA	hsa-mir-2278	8717	437
1	FALSE	1	37	423	2	0.00472813	0.0540541	MIRNA:hsa-mir-5699-5p	MIRNA	hsa-mir-5699-5p	8717	436
1	FALSE	1	451	423	24	0.0567376	0.0532151	MIRNA:hsa-mir-3907	MIRNA	hsa-mir-3907	8717	435
1	FALSE	1	74	423	6	0.014184397163120567	0.0810811	MIRNA:hsa-mir-6794-5p	MIRNA	hsa-mir-6794-5p	8717	434
1	FALSE	1	72	423	5	0.0118203	0.0694444	MIRNA:hsa-mir-891a-3p	MIRNA	hsa-mir-891a-3p	8717	433
1	FALSE	1	505	423	39	0.0921986	0.0772277	MIRNA:hsa-mir-1284	MIRNA	hsa-mir-1284	8717	432
1	FALSE	1	462	423	35	0.0827423	0.0757576	MIRNA:hsa-mir-4752	MIRNA	hsa-mir-4752	8717	431
1	FALSE	1	640	423	48	0.11347517730496454	0.075	MIRNA:hsa-mir-489	MIRNA	hsa-mir-489	8717	441
1	FALSE	1	148	423	6	0.014184397163120567	0.0405405	MIRNA:hsa-mir-4315	MIRNA	hsa-mir-4315	8717	511
1	FALSE	1	553	423	39	0.0921986	0.0705244	MIRNA:hsa-mir-502-5p	MIRNA	hsa-mir-502-5p	8717	512
1	FALSE	1	314	423	22	0.0520095	0.0700637	MIRNA:hsa-mir-4715-5p	MIRNA	hsa-mir-4715-5p	8717	513
1	FALSE	1	7	423	1	0.00236407	0.14285714285714285	MIRNA:hsa-mir-517a-3p	MIRNA	hsa-mir-517a-3p	8717	593
1	FALSE	1	119	423	9	0.0212766	0.0756303	MIRNA:hsa-mir-1539	MIRNA	hsa-mir-1539	8717	592
1	FALSE	1	24	423	2	0.00472813	0.0833333	MIRNA:hsa-mir-150-3p	MIRNA	hsa-mir-150-3p	8717	591
1	FALSE	1	1050	423	70	0.16548463356973994	0.0666667	MIRNA:hsa-mir-1323	MIRNA	hsa-mir-1323	8717	590
1	FALSE	1	1240	423	51	0.12056737588652482	0.041129	MIRNA:hsa-mir-1915	MIRNA	hsa-mir-1915	8717	589
1	FALSE	1	934	423	58	0.13711583924349882	0.0620985	MIRNA:hsa-mir-2110	MIRNA	hsa-mir-2110	8717	588
1	FALSE	1	189	423	10	0.0236407	0.0529101	MIRNA:hsa-mir-939-3p	MIRNA	hsa-mir-939-3p	8717	587
1	FALSE	1	1019	423	51	0.12056737588652482	0.050049067713444556	MIRNA:hsa-mir-486-3p	MIRNA	hsa-mir-486-3p	8717	586
1	FALSE	1	224	423	15	0.035461	0.0669643	MIRNA:hsa-mir-519a-3p	MIRNA	hsa-mir-519a-3p	8717	585
1	FALSE	1	51	423	2	0.00472813	0.0392157	MIRNA:hsa-mir-19a-5p	MIRNA	hsa-mir-19a-5p	8717	583
1	FALSE	1	465	423	37	0.0874704	0.0795699	MIRNA:hsa-mir-3614-3p	MIRNA	hsa-mir-3614-3p	8717	582
1	FALSE	1	39	423	4	0.00945626	0.10256410256410256	MIRNA:hsa-mir-4433a-5p	MIRNA	hsa-mir-4433a-5p	8717	581
1	FALSE	1	562	423	33	0.0780142	0.0587189	MIRNA:hsa-mir-769-3p	MIRNA	hsa-mir-769-3p	8717	580
1	FALSE	1	200	423	12	0.028368794326241134	0.06	MIRNA:hsa-mir-6513-5p	MIRNA	hsa-mir-6513-5p	8717	579
1	FALSE	1	895	423	47	0.1111111111111111	0.052514	MIRNA:hsa-mir-1275	MIRNA	hsa-mir-1275	8717	578
1	FALSE	1	102	423	4	0.00945626	0.0392157	MIRNA:hsa-mir-6760-5p	MIRNA	hsa-mir-6760-5p	8717	577
1	FALSE	1	46	423	4	0.00945626	0.0869565	MIRNA:hsa-mir-624-3p	MIRNA	hsa-mir-624-3p	8717	576
1	FALSE	1	502	423	34	0.0803783	0.0677291	MIRNA:hsa-mir-24-3p	MIRNA	hsa-mir-24-3p	8717	575
1	FALSE	1	29	423	1	0.00236407	0.034482758620689655	MIRNA:hsa-mir-6838-3p	MIRNA	hsa-mir-6838-3p	8717	573
1	FALSE	1	110	423	2	0.00472813	0.0181818	MIRNA:hsa-mir-5680	MIRNA	hsa-mir-5680	8717	572
1	FALSE	1	753	423	46	0.10874704491725769	0.061089	MIRNA:hsa-mir-4700-3p	MIRNA	hsa-mir-4700-3p	8717	571
1	FALSE	1	73	423	3	0.0070922	0.0410959	MIRNA:hsa-mir-6771-5p	MIRNA	hsa-mir-6771-5p	8717	595
1	FALSE	1	718	423	49	0.11583924349881797	0.0682451	MIRNA:hsa-mir-139-5p	MIRNA	hsa-mir-139-5p	8717	596
1	FALSE	1	21	423	4	0.00945626	0.19047619047619047	MIRNA:hsa-mir-6731-3p	MIRNA	hsa-mir-6731-3p	8717	597
1	FALSE	1	35	423	2	0.00472813	0.0571429	MIRNA:hsa-mir-6883-3p	MIRNA	hsa-mir-6883-3p	8717	598
1	FALSE	1	557	423	30	0.070922	0.05386	MIRNA:hsa-mir-192-5p	MIRNA	hsa-mir-192-5p	8717	624
1	FALSE	1	66	423	1	0.00236407	0.015151515151515152	MIRNA:hsa-mir-302a-5p	MIRNA	hsa-mir-302a-5p	8717	623
1	FALSE	1	48	423	1	0.00236407	0.020833333333333332	MIRNA:hsa-mir-379-3p	MIRNA	hsa-mir-379-3p	8717	622
1	FALSE	1	640	423	42	0.0992908	0.065625	MIRNA:hsa-mir-2114	MIRNA	hsa-mir-2114	8717	621
1	FALSE	1	762	423	53	0.12529550827423167	0.0695538	MIRNA:hsa-mir-96	MIRNA	hsa-mir-96	8717	620
1	FALSE	1	26	423	2	0.00472813	0.0769231	MIRNA:hsa-mir-5571-3p	MIRNA	hsa-mir-5571-3p	8717	619
1	FALSE	1	48	423	2	0.00472813	0.041666666666666664	MIRNA:hsa-mir-6796-3p	MIRNA	hsa-mir-6796-3p	8717	616
1	FALSE	1	455	423	35	0.0827423	0.0769231	MIRNA:hsa-mir-877	MIRNA	hsa-mir-877	8717	615
1	FALSE	1	745	423	51	0.12056737588652482	0.0684564	MIRNA:hsa-mir-206	MIRNA	hsa-mir-206	8717	614
1	FALSE	1	289	423	14	0.0330969	0.0484429	MIRNA:hsa-mir-325	MIRNA	hsa-mir-325	8717	613
1	FALSE	1	679	423	49	0.11583924349881797	0.0721649	MIRNA:hsa-mir-4662b	MIRNA	hsa-mir-4662b	8717	570
1	FALSE	1	153	423	12	0.028368794326241134	0.0784314	MIRNA:hsa-mir-410-3p	MIRNA	hsa-mir-410-3p	8717	612
1	FALSE	1	938	423	67	0.15839243498817968	0.0714286	MIRNA:hsa-mir-124-3p	MIRNA	hsa-mir-124-3p	8717	609
1	FALSE	1	112	423	7	0.016548463356973995	0.0625	MIRNA:hsa-mir-6878-5p	MIRNA	hsa-mir-6878-5p	8717	608
1	FALSE	1	1063	423	73	0.17257683215130024	0.0686736	MIRNA:hsa-mir-141	MIRNA	hsa-mir-141	8717	607
1	FALSE	1	473	423	34	0.0803783	0.0718816	MIRNA:hsa-mir-3654	MIRNA	hsa-mir-3654	8717	606
1	FALSE	1	45	423	4	0.00945626	0.0888889	MIRNA:hsa-mir-6081	MIRNA	hsa-mir-6081	8717	605
1	FALSE	1	385	423	30	0.070922	0.0779221	MIRNA:hsa-mir-1269b	MIRNA	hsa-mir-1269b	8717	604
1	FALSE	1	144	423	10	0.0236407	0.0694444	MIRNA:hsa-mir-5582-3p	MIRNA	hsa-mir-5582-3p	8717	602
1	FALSE	1	40	423	3	0.0070922	0.075	MIRNA:hsa-mir-15a-3p	MIRNA	hsa-mir-15a-3p	8717	601
1	FALSE	1	484	423	33	0.0780142	0.0681818	MIRNA:hsa-mir-378h	MIRNA	hsa-mir-378h	8717	600
1	FALSE	1	217	423	18	0.0425532	0.0829493	MIRNA:hsa-mir-4466	MIRNA	hsa-mir-4466	8717	599
1	FALSE	1	1102	423	70	0.16548463356973994	0.0635209	MIRNA:hsa-mir-3609	MIRNA	hsa-mir-3609	8717	611
1	FALSE	1	72	423	2	0.00472813	0.027777777777777776	MIRNA:hsa-mir-1245a	MIRNA	hsa-mir-1245a	8717	626
1	FALSE	1	119	423	4	0.00945626	0.0336134	MIRNA:hsa-mir-1307-3p	MIRNA	hsa-mir-1307-3p	8717	569
1	FALSE	1	59	423	6	0.014184397163120567	0.1016949152542373	MIRNA:hsa-mir-3610	MIRNA	hsa-mir-3610	8717	567
1	FALSE	1	322	423	17	0.0401891	0.052795031055900624	MIRNA:hsa-mir-6778-3p	MIRNA	hsa-mir-6778-3p	8717	537
1	FALSE	1	549	423	25	0.0591017	0.0455373	MIRNA:hsa-mir-3139	MIRNA	hsa-mir-3139	8717	536
1	FALSE	1	267	423	16	0.037825059101654845	0.0599251	MIRNA:hsa-mir-766-3p	MIRNA	hsa-mir-766-3p	8717	535
1	FALSE	1	313	423	21	0.0496454	0.0670927	MIRNA:hsa-mir-1258	MIRNA	hsa-mir-1258	8717	534
1	FALSE	1	339	423	23	0.054373522458628844	0.0678466	MIRNA:hsa-mir-1225-5p	MIRNA	hsa-mir-1225-5p	8717	533
1	FALSE	1	576	423	30	0.070922	0.052083333333333336	MIRNA:hsa-mir-3650	MIRNA	hsa-mir-3650	8717	532
1	FALSE	1	60	423	3	0.0070922	0.05	MIRNA:hsa-mir-548o-3p	MIRNA	hsa-mir-548o-3p	8717	530
1	FALSE	1	854	423	57	0.1347517730496454	0.0667447	MIRNA:hsa-mir-3154	MIRNA	hsa-mir-3154	8717	529
1	FALSE	1	839	423	53	0.12529550827423167	0.0631704	MIRNA:hsa-mir-759	MIRNA	hsa-mir-759	8717	528
1	FALSE	1	267	423	8	0.018912529550827423	0.0299625	MIRNA:hsa-mir-423-3p	MIRNA	hsa-mir-423-3p	8717	527
1	FALSE	1	133	423	2	0.00472813	0.015037593984962405	MIRNA:hsa-mir-873-5p	MIRNA	hsa-mir-873-5p	8717	526
1	FALSE	1	29	423	1	0.00236407	0.034482758620689655	MIRNA:hsa-mir-5702	MIRNA	hsa-mir-5702	8717	525
1	FALSE	1	20	423	1	0.00236407	0.05	MIRNA:hsa-mir-5088-5p	MIRNA	hsa-mir-5088-5p	8717	523
1	FALSE	1	1027	423	62	0.14657210401891252	0.06037	MIRNA:hsa-mir-4435	MIRNA	hsa-mir-4435	8717	522
1	FALSE	1	489	423	33	0.0780142	0.0674847	MIRNA:hsa-mir-378c	MIRNA	hsa-mir-378c	8717	521
1	FALSE	1	511	423	29	0.0685579	0.0567515	MIRNA:hsa-mir-3927	MIRNA	hsa-mir-3927	8717	520
1	FALSE	1	1097	423	62	0.14657210401891252	0.056517775752051046	MIRNA:hsa-mir-544b	MIRNA	hsa-mir-544b	8717	519
1	FALSE	1	406	423	23	0.054373522458628844	0.0566502	MIRNA:hsa-mir-1322	MIRNA	hsa-mir-1322	8717	518
1	FALSE	1	712	423	46	0.10874704491725769	0.0646067	MIRNA:hsa-mir-2113	MIRNA	hsa-mir-2113	8717	517
1	FALSE	1	42	423	2	0.00472813	0.047619047619047616	MIRNA:hsa-mir-6827-5p	MIRNA	hsa-mir-6827-5p	8717	515
1	FALSE	1	68	423	1	0.00236407	0.014705882352941176	MIRNA:hsa-mir-105-5p	MIRNA	hsa-mir-105-5p	8717	514
1	FALSE	1	1001	423	74	0.17494089834515367	0.0739261	MIRNA:hsa-mir-320b	MIRNA	hsa-mir-320b	8717	538
1	FALSE	1	46	423	5	0.0118203	0.10869565217391304	MIRNA:hsa-mir-4743-3p	MIRNA	hsa-mir-4743-3p	8717	539
1	FALSE	1	447	423	30	0.070922	0.0671141	MIRNA:hsa-mir-4633-3p	MIRNA	hsa-mir-4633-3p	8717	540
1	FALSE	1	515	423	30	0.070922	0.0582524	MIRNA:hsa-mir-4298	MIRNA	hsa-mir-4298	8717	541
1	FALSE	1	438	423	33	0.0780142	0.0753425	MIRNA:hsa-mir-1261	MIRNA	hsa-mir-1261	8717	566
1	FALSE	1	886	423	48	0.11347517730496454	0.0541761	MIRNA:hsa-mir-4487	MIRNA	hsa-mir-4487	8717	565
1	FALSE	1	49	423	6	0.014184397163120567	0.12244897959183673	MIRNA:hsa-mir-3620-3p	MIRNA	hsa-mir-3620-3p	8717	564
1	FALSE	1	682	423	49	0.11583924349881797	0.0718475	MIRNA:hsa-mir-361-5p	MIRNA	hsa-mir-361-5p	8717	563
1	FALSE	1	762	423	52	0.12293144208037825	0.0682415	MIRNA:hsa-mir-3119	MIRNA	hsa-mir-3119	8717	562
1	FALSE	1	53	423	5	0.0118203	0.0943396	MIRNA:hsa-mir-4482-3p	MIRNA	hsa-mir-4482-3p	8717	561
1	FALSE	1	795	423	50	0.1182033096926714	0.0628931	MIRNA:hsa-mir-4436a	MIRNA	hsa-mir-4436a	8717	560
1	FALSE	1	38	423	6	0.014184397163120567	0.15789473684210525	MIRNA:hsa-mir-6761-5p	MIRNA	hsa-mir-6761-5p	8717	559
1	FALSE	1	35	423	3	0.0070922	0.0857143	MIRNA:hsa-mir-8077	MIRNA	hsa-mir-8077	8717	558
1	FALSE	1	877	423	68	0.1607565011820331	0.0775371	MIRNA:hsa-mir-1208	MIRNA	hsa-mir-1208	8717	557
1	FALSE	1	508	423	33	0.0780142	0.0649606	MIRNA:hsa-mir-4491	MIRNA	hsa-mir-4491	8717	568
1	FALSE	1	90	423	7	0.016548463356973995	0.0777778	MIRNA:hsa-mir-136-5p	MIRNA	hsa-mir-136-5p	8717	556
1	FALSE	1	93	423	7	0.016548463356973995	0.0752688	MIRNA:hsa-mir-6766-5p	MIRNA	hsa-mir-6766-5p	8717	554
1	FALSE	1	33	423	2	0.00472813	0.0606061	MIRNA:hsa-mir-6845-5p	MIRNA	hsa-mir-6845-5p	8717	553
1	FALSE	1	832	423	49	0.11583924349881797	0.0588942	MIRNA:hsa-mir-3064-5p	MIRNA	hsa-mir-3064-5p	8717	552
1	FALSE	1	192	423	10	0.0236407	0.052083333333333336	MIRNA:hsa-mir-203a-3p	MIRNA	hsa-mir-203a-3p	8717	550
1	FALSE	1	126	423	8	0.018912529550827423	0.0634921	MIRNA:hsa-mir-526b-5p	MIRNA	hsa-mir-526b-5p	8717	547
1	FALSE	1	876	423	46	0.10874704491725769	0.0525114	MIRNA:hsa-mir-3672	MIRNA	hsa-mir-3672	8717	546
1	FALSE	1	398	423	28	0.0661939	0.0703518	MIRNA:hsa-mir-4791	MIRNA	hsa-mir-4791	8717	545
1	FALSE	1	746	423	46	0.10874704491725769	0.0616622	MIRNA:hsa-mir-4303	MIRNA	hsa-mir-4303	8717	544
1	FALSE	1	344	423	25	0.0591017	0.0726744	MIRNA:hsa-mir-645	MIRNA	hsa-mir-645	8717	543
1	FALSE	1	31	423	5	0.0118203	0.16129032258064516	MIRNA:hsa-mir-651-5p	MIRNA	hsa-mir-651-5p	8717	542
1	FALSE	1	58	423	2	0.00472813	0.034482758620689655	MIRNA:hsa-mir-9-3p	MIRNA	hsa-mir-9-3p	8717	555
1	FALSE	1	165	423	10	0.0236407	0.0606061	MIRNA:hsa-mir-3178	MIRNA	hsa-mir-3178	8717	104
1	FALSE	1	365	423	23	0.054373522458628844	0.0630137	MIRNA:hsa-mir-4732-5p	MIRNA	hsa-mir-4732-5p	8717	101
1	FALSE	1	51	423	1	0.00236407	0.0196078	MIRNA:hsa-mir-2277-5p	MIRNA	hsa-mir-2277-5p	8717	67
1	FALSE	1	36	423	1	0.00236407	0.027777777777777776	MIRNA:hsa-mir-7108-3p	MIRNA	hsa-mir-7108-3p	8717	66
1	FALSE	1	477	423	29	0.0685579	0.0607966	MIRNA:hsa-mir-653	MIRNA	hsa-mir-653	8717	65
1	FALSE	1	45	423	2	0.00472813	0.044444444444444446	MIRNA:hsa-mir-6505-5p	MIRNA	hsa-mir-6505-5p	8717	64
1	FALSE	1	209	423	15	0.035461	0.0717703	MIRNA:hsa-mir-4747-3p	MIRNA	hsa-mir-4747-3p	8717	63
1	FALSE	1	89	423	1	0.00236407	0.011235955056179775	MIRNA:hsa-mir-525-3p	MIRNA	hsa-mir-525-3p	8717	62
1	FALSE	1	236	423	16	0.037825059101654845	0.0677966	MIRNA:hsa-mir-4535	MIRNA	hsa-mir-4535	8717	61
1	FALSE	1	100	423	8	0.018912529550827423	0.08	MIRNA:hsa-mir-5571-5p	MIRNA	hsa-mir-5571-5p	8717	60
1	FALSE	1	302	423	20	0.0472813	0.0662252	MIRNA:hsa-mir-4258	MIRNA	hsa-mir-4258	8717	59
1	FALSE	1	50	423	4	0.00945626	0.08	MIRNA:hsa-mir-31-3p	MIRNA	hsa-mir-31-3p	8717	58
1	FALSE	1	58	423	5	0.0118203	0.0862069	MIRNA:hsa-mir-4798-5p	MIRNA	hsa-mir-4798-5p	8717	57
1	FALSE	1	413	423	29	0.0685579	0.0702179	MIRNA:hsa-mir-4506	MIRNA	hsa-mir-4506	8717	56
1	FALSE	1	613	423	42	0.0992908	0.0685155	MIRNA:hsa-mir-4682	MIRNA	hsa-mir-4682	8717	54
1	FALSE	1	940	423	59	0.13947990543735225	0.062766	MIRNA:hsa-mir-532-3p	MIRNA	hsa-mir-532-3p	8717	53
1	FALSE	1	140	423	4	0.00945626	0.0285714	MIRNA:hsa-mir-6809-3p	MIRNA	hsa-mir-6809-3p	8717	52
1	FALSE	1	33	423	4	0.00945626	0.12121212121212122	MIRNA:hsa-mir-6812-5p	MIRNA	hsa-mir-6812-5p	8717	51
1	FALSE	1	919	423	54	0.1276595744680851	0.0587595	MIRNA:hsa-mir-329	MIRNA	hsa-mir-329	8717	50
1	FALSE	1	497	423	31	0.0732861	0.0623742	MIRNA:hsa-mir-4790-3p	MIRNA	hsa-mir-4790-3p	8717	49
1	FALSE	1	500	423	30	0.070922	0.06	MIRNA:hsa-mir-4288	MIRNA	hsa-mir-4288	8717	48
1	FALSE	1	290	423	13	0.030732860520094562	0.0448276	MIRNA:hsa-mir-3689b-3p	MIRNA	hsa-mir-3689b-3p	8717	47
1	FALSE	1	47	423	2	0.00472813	0.0425532	MIRNA:hsa-mir-6875-5p	MIRNA	hsa-mir-6875-5p	8717	851
1	FALSE	1	573	423	36	0.0851064	0.0628272	MIRNA:hsa-mir-3620	MIRNA	hsa-mir-3620	8717	68
1	FALSE	1	812	423	34	0.0803783	0.0418719	MIRNA:hsa-mir-4518	MIRNA	hsa-mir-4518	8717	69
1	FALSE	1	101	423	5	0.0118203	0.049505	MIRNA:hsa-mir-339-3p	MIRNA	hsa-mir-339-3p	8717	70
1	FALSE	1	12	423	1	0.00236407	0.0833333	MIRNA:hsa-mir-548ao-3p	MIRNA	hsa-mir-548ao-3p	8717	71
1	FALSE	1	1252	423	71	0.16784869976359337	0.0567093	MIRNA:hsa-mir-3929	MIRNA	hsa-mir-3929	8717	100
1	FALSE	1	586	423	39	0.0921986	0.0665529	MIRNA:hsa-mir-4659b-5p	MIRNA	hsa-mir-4659b-5p	8717	99
1	FALSE	1	851	423	54	0.1276595744680851	0.0634548	MIRNA:hsa-mir-548g	MIRNA	hsa-mir-548g	8717	98
1	FALSE	1	43	423	3	0.0070922	0.0697674	MIRNA:hsa-mir-148a-5p	MIRNA	hsa-mir-148a-5p	8717	96
1	FALSE	1	48	423	8	0.018912529550827423	0.16666666666666666	MIRNA:hsa-mir-5002-5p	MIRNA	hsa-mir-5002-5p	8717	94
1	FALSE	1	136	423	8	0.018912529550827423	0.058823529411764705	MIRNA:hsa-mir-6851-5p	MIRNA	hsa-mir-6851-5p	8717	93
1	FALSE	1	51	423	1	0.00236407	0.0196078	MIRNA:hsa-mir-551a	MIRNA	hsa-mir-551a	8717	92
1	FALSE	1	701	423	42	0.0992908	0.0599144	MIRNA:hsa-mir-4664-5p	MIRNA	hsa-mir-4664-5p	8717	91
1	FALSE	1	548	423	42	0.0992908	0.0766423	MIRNA:hsa-mir-576-3p	MIRNA	hsa-mir-576-3p	8717	88
1	FALSE	1	554	423	30	0.070922	0.0541516	MIRNA:hsa-mir-574-5p	MIRNA	hsa-mir-574-5p	8717	87
1	FALSE	1	568	423	43	0.1016548463356974	0.0757042	MIRNA:hsa-mir-519b-5p	MIRNA	hsa-mir-519b-5p	8717	43
1	FALSE	1	1078	423	69	0.16312056737588654	0.0640074	MIRNA:hsa-mir-4530	MIRNA	hsa-mir-4530	8717	86
1	FALSE	1	82	423	2	0.00472813	0.024390243902439025	MIRNA:hsa-mir-4442	MIRNA	hsa-mir-4442	8717	83
1	FALSE	1	43	423	3	0.0070922	0.0697674	MIRNA:hsa-mir-3678-5p	MIRNA	hsa-mir-3678-5p	8717	82
1	FALSE	1	68	423	4	0.00945626	0.058823529411764705	MIRNA:hsa-mir-2681-5p	MIRNA	hsa-mir-2681-5p	8717	79
1	FALSE	1	30	423	1	0.00236407	0.0333333	MIRNA:hsa-mir-2114-3p	MIRNA	hsa-mir-2114-3p	8717	78
1	FALSE	1	1017	423	59	0.13947990543735225	0.0580138	MIRNA:hsa-mir-1207-3p	MIRNA	hsa-mir-1207-3p	8717	77
1	FALSE	1	529	423	39	0.0921986	0.073724	MIRNA:hsa-mir-134	MIRNA	hsa-mir-134	8717	76
1	FALSE	1	209	423	10	0.0236407	0.0478469	MIRNA:hsa-mir-4707-5p	MIRNA	hsa-mir-4707-5p	8717	75
1	FALSE	1	88	423	10	0.0236407	0.11363636363636363	MIRNA:hsa-mir-4655-3p	MIRNA	hsa-mir-4655-3p	8717	74
1	FALSE	1	64	423	3	0.0070922	0.046875	MIRNA:hsa-mir-302d-5p	MIRNA	hsa-mir-302d-5p	8717	73
1	FALSE	1	349	423	24	0.0567376	0.0687679	MIRNA:hsa-mir-192	MIRNA	hsa-mir-192	8717	72
1	FALSE	1	205	423	13	0.030732860520094562	0.0634146	MIRNA:hsa-mir-196a-5p	MIRNA	hsa-mir-196a-5p	8717	85
1	FALSE	1	78	423	4	0.00945626	0.0512821	MIRNA:hsa-mir-5681a	MIRNA	hsa-mir-5681a	8717	42
1	FALSE	1	683	423	56	0.13238770685579196	0.0819912	MIRNA:hsa-mir-409-3p	MIRNA	hsa-mir-409-3p	8717	40
1	FALSE	1	431	423	22	0.0520095	0.0510441	MIRNA:hsa-mir-133a	MIRNA	hsa-mir-133a	8717	7
1	FALSE	1	32	423	1	0.00236407	0.03125	MIRNA:hsa-mir-6820-3p	MIRNA	hsa-mir-6820-3p	8717	4
1	FALSE	1	17	423	2	0.00472813	0.11764705882352941	MIRNA:hsa-mir-624-5p	MIRNA	hsa-mir-624-5p	8717	3
1	FALSE	1	318	423	21	0.0496454	0.0660377	MIRNA:hsa-mir-3613-5p	MIRNA	hsa-mir-3613-5p	8717	2
1	FALSE	1	67	423	5	0.0118203	0.0746269	MIRNA:hsa-mir-7515	MIRNA	hsa-mir-7515	8717	1
1	FALSE	1	638	423	38	0.0898345	0.0595611	MIRNA:hsa-mir-411	MIRNA	hsa-mir-411	8717	8
1	FALSE	1	29	423	3	0.0070922	0.10344827586206896	MIRNA:hsa-mir-451a	MIRNA	hsa-mir-451a	8717	9
1	FALSE	1	1441	423	90	0.2127659574468085	0.062456627342123525	MIRNA:hsa-mir-485-5p	MIRNA	hsa-mir-485-5p	8717	10
1	FALSE	1	388	423	32	0.0756501	0.0824742	MIRNA:hsa-mir-28-3p	MIRNA	hsa-mir-28-3p	8717	11
1	FALSE	1	45	423	4	0.00945626	0.0888889	MIRNA:hsa-mir-1295b-3p	MIRNA	hsa-mir-1295b-3p	8717	39
1	FALSE	1	661	423	47	0.1111111111111111	0.0711044	MIRNA:hsa-mir-412	MIRNA	hsa-mir-412	8717	37
1	FALSE	1	1089	423	71	0.16784869976359337	0.0651974	MIRNA:hsa-mir-4672	MIRNA	hsa-mir-4672	8717	36
1	FALSE	1	102	423	5	0.0118203	0.049019607843137254	MIRNA:hsa-mir-3927-3p	MIRNA	hsa-mir-3927-3p	8717	35
1	FALSE	1	147	423	8	0.018912529550827423	0.0544218	MIRNA:hsa-mir-8085	MIRNA	hsa-mir-8085	8717	34
1	FALSE	1	754	423	51	0.12056737588652482	0.0676393	MIRNA:hsa-mir-4660	MIRNA	hsa-mir-4660	8717	31
1	FALSE	1	46	423	4	0.00945626	0.0869565	MIRNA:hsa-mir-369-5p	MIRNA	hsa-mir-369-5p	8717	30
1	FALSE	1	41	423	2	0.00472813	0.0487805	MIRNA:hsa-mir-8061	MIRNA	hsa-mir-8061	8717	29
1	FALSE	1	35	423	2	0.00472813	0.0571429	MIRNA:hsa-mir-151a-5p	MIRNA	hsa-mir-151a-5p	8717	27
1	FALSE	1	819	423	46	0.10874704491725769	0.0561661	MIRNA:hsa-mir-4468	MIRNA	hsa-mir-4468	8717	25
1	FALSE	1	554	423	28	0.0661939	0.0505415	MIRNA:hsa-mir-10a	MIRNA	hsa-mir-10a	8717	41
1	FALSE	1	462	423	33	0.0780142	0.0714286	MIRNA:hsa-mir-3940-5p	MIRNA	hsa-mir-3940-5p	8717	24
1	FALSE	1	462	423	33	0.0780142	0.0714286	MIRNA:hsa-mir-3677-5p	MIRNA	hsa-mir-3677-5p	8717	22
1	FALSE	1	1177	423	81	0.19148936170212766	0.068819	MIRNA:hsa-mir-494	MIRNA	hsa-mir-494	8717	21
1	FALSE	1	58	423	4	0.00945626	0.0689655	MIRNA:hsa-mir-6781-3p	MIRNA	hsa-mir-6781-3p	8717	20
1	FALSE	1	25	423	1	0.00236407	0.04	MIRNA:hsa-mir-6882-3p	MIRNA	hsa-mir-6882-3p	8717	19
1	FALSE	1	54	423	3	0.0070922	0.0555556	MIRNA:hsa-mir-3186-3p	MIRNA	hsa-mir-3186-3p	8717	18
1	FALSE	1	905	423	51	0.12056737588652482	0.0563536	MIRNA:hsa-mir-122	MIRNA	hsa-mir-122	8717	17
1	FALSE	1	974	423	73	0.17257683215130024	0.0749487	MIRNA:hsa-mir-4311	MIRNA	hsa-mir-4311	8717	16
1	FALSE	1	31	423	1	0.00236407	0.0322581	MIRNA:hsa-mir-8059	MIRNA	hsa-mir-8059	8717	15
1	FALSE	1	985	423	64	0.15130023640661938	0.0649746	MIRNA:hsa-mir-3143	MIRNA	hsa-mir-3143	8717	14
1	FALSE	1	114	423	6	0.014184397163120567	0.0526316	MIRNA:hsa-mir-6811-3p	MIRNA	hsa-mir-6811-3p	8717	12
1	FALSE	1	34	423	2	0.00472813	0.058823529411764705	MIRNA:hsa-mir-5689	MIRNA	hsa-mir-5689	8717	23
1	FALSE	1	679	423	49	0.11583924349881797	0.0721649	MIRNA:hsa-mir-4426	MIRNA	hsa-mir-4426	8717	103
1	FALSE	1	740	423	42	0.0992908	0.0567568	MIRNA:hsa-mir-4525	MIRNA	hsa-mir-4525	8717	45
1	FALSE	1	113	423	9	0.0212766	0.079646	MIRNA:hsa-mir-33a-5p	MIRNA	hsa-mir-33a-5p	8717	960
1	FALSE	1	90	423	6	0.014184397163120567	0.0666667	MIRNA:hsa-mir-6778-5p	MIRNA	hsa-mir-6778-5p	8717	854
1	FALSE	1	627	423	38	0.0898345	0.0606061	MIRNA:hsa-mir-1179	MIRNA	hsa-mir-1179	8717	2018
1	FALSE	1	339	423	23	0.054373522458628844	0.0678466	MIRNA:hsa-mir-3171	MIRNA	hsa-mir-3171	8717	2016
1	FALSE	1	453	423	35	0.0827423	0.0772627	MIRNA:hsa-mir-4704-5p	MIRNA	hsa-mir-4704-5p	8717	2015
1	FALSE	1	374	423	21	0.0496454	0.0561497	MIRNA:hsa-mir-4536	MIRNA	hsa-mir-4536	8717	2014
1	FALSE	1	113	423	7	0.016548463356973995	0.061946902654867256	MIRNA:hsa-mir-6870-5p	MIRNA	hsa-mir-6870-5p	8717	2012
1	FALSE	1	1147	423	66	0.15602836879432624	0.0575414	MIRNA:hsa-mir-302e	MIRNA	hsa-mir-302e	8717	2011
1	FALSE	1	503	423	31	0.0732861	0.061630218687872766	MIRNA:hsa-mir-632	MIRNA	hsa-mir-632	8717	2009
1	FALSE	1	79	423	2	0.00472813	0.0253165	MIRNA:hsa-mir-5584-5p	MIRNA	hsa-mir-5584-5p	8717	2008
1	FALSE	1	28	423	1	0.00236407	0.0357143	MIRNA:hsa-mir-5094	MIRNA	hsa-mir-5094	8717	2007
1	FALSE	1	497	423	34	0.0803783	0.0684105	MIRNA:hsa-mir-891b	MIRNA	hsa-mir-891b	8717	2020
1	FALSE	1	462	423	35	0.0827423	0.0757576	MIRNA:hsa-mir-92b-3p	MIRNA	hsa-mir-92b-3p	8717	2006
1	FALSE	1	568	423	43	0.1016548463356974	0.0757042	MIRNA:hsa-mir-518d-5p	MIRNA	hsa-mir-518d-5p	8717	2004
1	FALSE	1	949	423	41	0.0969267	0.0432034	MIRNA:hsa-mir-3664-3p	MIRNA	hsa-mir-3664-3p	8717	2003
1	FALSE	1	487	423	30	0.070922	0.061601642710472276	MIRNA:hsa-mir-193b	MIRNA	hsa-mir-193b	8717	2002
1	FALSE	1	35	423	1	0.00236407	0.0285714	MIRNA:hsa-mir-653-3p	MIRNA	hsa-mir-653-3p	8717	2001
1	FALSE	1	710	423	46	0.10874704491725769	0.0647887	MIRNA:hsa-mir-3685	MIRNA	hsa-mir-3685	8717	2000
1	FALSE	1	54	423	8	0.018912529550827423	0.14814814814814814	MIRNA:hsa-mir-7110-5p	MIRNA	hsa-mir-7110-5p	8717	1999
1	FALSE	1	1459	423	79	0.1867612293144208	0.0541467	MIRNA:hsa-mir-4731-5p	MIRNA	hsa-mir-4731-5p	8717	1998
1	FALSE	1	96	423	8	0.018912529550827423	0.0833333	MIRNA:hsa-mir-9500	MIRNA	hsa-mir-9500	8717	1997
1	FALSE	1	113	423	6	0.014184397163120567	0.0530973	MIRNA:hsa-mir-6514-3p	MIRNA	hsa-mir-6514-3p	8717	1996
1	FALSE	1	411	423	28	0.0661939	0.0681265	MIRNA:hsa-mir-345	MIRNA	hsa-mir-345	8717	2005
1	FALSE	1	782	423	57	0.1347517730496454	0.07289	MIRNA:hsa-mir-522	MIRNA	hsa-mir-522	8717	1994
1	FALSE	1	88	423	9	0.0212766	0.10227272727272728	MIRNA:hsa-mir-95	MIRNA	hsa-mir-95	8717	2021
1	FALSE	1	574	423	32	0.0756501	0.0557491	MIRNA:hsa-mir-216b	MIRNA	hsa-mir-216b	8717	2023
1	FALSE	1	575	423	50	0.1182033096926714	0.0869565	MIRNA:hsa-mir-4503	MIRNA	hsa-mir-4503	8717	2044
1	FALSE	1	697	423	47	0.1111111111111111	0.0674319	MIRNA:hsa-mir-3190	MIRNA	hsa-mir-3190	8717	2043
1	FALSE	1	406	423	25	0.0591017	0.0615764	MIRNA:hsa-mir-938	MIRNA	hsa-mir-938	8717	2042
1	FALSE	1	80	423	4	0.00945626	0.05	MIRNA:hsa-mir-6887-3p	MIRNA	hsa-mir-6887-3p	8717	2041
1	FALSE	1	32	423	1	0.00236407	0.03125	MIRNA:hsa-mir-136-3p	MIRNA	hsa-mir-136-3p	8717	2040
1	FALSE	1	129	423	14	0.0330969	0.10852713178294573	MIRNA:hsa-mir-548al	MIRNA	hsa-mir-548al	8717	2038
1	FALSE	1	90	423	5	0.0118203	0.0555556	MIRNA:hsa-mir-30d-3p	MIRNA	hsa-mir-30d-3p	8717	2037
1	FALSE	1	269	423	21	0.0496454	0.0780669	MIRNA:hsa-mir-150-5p	MIRNA	hsa-mir-150-5p	8717	2036
1	FALSE	1	473	423	33	0.0780142	0.0697674	MIRNA:hsa-mir-4804-3p	MIRNA	hsa-mir-4804-3p	8717	2035
1	FALSE	1	676	423	45	0.10638297872340426	0.066568	MIRNA:hsa-mir-1587	MIRNA	hsa-mir-1587	8717	2022
1	FALSE	1	434	423	30	0.070922	0.0691244	MIRNA:hsa-mir-3667-5p	MIRNA	hsa-mir-3667-5p	8717	2034
1	FALSE	1	117	423	7	0.016548463356973995	0.0598291	MIRNA:hsa-mir-4524a-5p	MIRNA	hsa-mir-4524a-5p	8717	2032
1	FALSE	1	855	423	44	0.10401891252955082	0.051462	MIRNA:hsa-mir-4472	MIRNA	hsa-mir-4472	8717	2031
1	FALSE	1	717	423	42	0.0992908	0.058577405857740586	MIRNA:hsa-mir-217	MIRNA	hsa-mir-217	8717	2030
1	FALSE	1	434	423	27	0.0638298	0.062212	MIRNA:hsa-mir-328	MIRNA	hsa-mir-328	8717	2029
1	FALSE	1	481	423	35	0.0827423	0.0727651	MIRNA:hsa-mir-4482	MIRNA	hsa-mir-4482	8717	2028
1	FALSE	1	537	423	38	0.0898345	0.0707635	MIRNA:hsa-mir-4499	MIRNA	hsa-mir-4499	8717	2027
1	FALSE	1	493	423	28	0.0661939	0.056795131845841784	MIRNA:hsa-mir-1231	MIRNA	hsa-mir-1231	8717	2026
1	FALSE	1	75	423	5	0.0118203	0.0666667	MIRNA:hsa-mir-2276-3p	MIRNA	hsa-mir-2276-3p	8717	2025
1	FALSE	1	7	423	2	0.00472813	0.2857142857142857	MIRNA:hsa-mir-196b-3p	MIRNA	hsa-mir-196b-3p	8717	2024
1	FALSE	1	50	423	8	0.018912529550827423	0.16	MIRNA:hsa-mir-6511b-5p	MIRNA	hsa-mir-6511b-5p	8717	2033
1	FALSE	1	868	423	55	0.13002364066193853	0.0633641	MIRNA:hsa-mir-3182	MIRNA	hsa-mir-3182	8717	1993
1	FALSE	1	703	423	43	0.1016548463356974	0.0611664	MIRNA:hsa-mir-449c	MIRNA	hsa-mir-449c	8717	1991
1	FALSE	1	24	423	1	0.00236407	0.041666666666666664	MIRNA:hsa-mir-708-3p	MIRNA	hsa-mir-708-3p	8717	1990
1	FALSE	1	984	423	52	0.12293144208037825	0.052845528455284556	MIRNA:hsa-mir-26a	MIRNA	hsa-mir-26a	8717	1960
1	FALSE	1	53	423	5	0.0118203	0.0943396	MIRNA:hsa-mir-892c-5p	MIRNA	hsa-mir-892c-5p	8717	1959
1	FALSE	1	1274	423	81	0.19148936170212766	0.0635793	MIRNA:hsa-mir-128	MIRNA	hsa-mir-128	8717	1958
1	FALSE	1	23	423	2	0.00472813	0.0869565	MIRNA:hsa-mir-7153-3p	MIRNA	hsa-mir-7153-3p	8717	1957
1	FALSE	1	1030	423	63	0.14893617021276595	0.061165	MIRNA:hsa-mir-203	MIRNA	hsa-mir-203	8717	1956
1	FALSE	1	123	423	2	0.00472813	0.016260162601626018	MIRNA:hsa-mir-6131	MIRNA	hsa-mir-6131	8717	1955
1	FALSE	1	171	423	11	0.026004728132387706	0.0643275	MIRNA:hsa-mir-4743	MIRNA	hsa-mir-4743	8717	1954
1	FALSE	1	1019	423	71	0.16784869976359337	0.0696762	MIRNA:hsa-mir-300	MIRNA	hsa-mir-300	8717	1953
1	FALSE	1	505	423	28	0.0661939	0.055445544554455446	MIRNA:hsa-mir-153	MIRNA	hsa-mir-153	8717	1952
1	FALSE	1	451	423	37	0.0874704	0.0820399	MIRNA:hsa-mir-3914	MIRNA	hsa-mir-3914	8717	1961
1	FALSE	1	645	423	39	0.0921986	0.0604651	MIRNA:hsa-mir-1294	MIRNA	hsa-mir-1294	8717	1951
1	FALSE	1	61	423	3	0.0070922	0.0491803	MIRNA:hsa-mir-6791-5p	MIRNA	hsa-mir-6791-5p	8717	1947
1	FALSE	1	132	423	5	0.0118203	0.0378788	MIRNA:hsa-mir-6133	MIRNA	hsa-mir-6133	8717	1945
1	FALSE	1	1017	423	53	0.12529550827423167	0.0521141	MIRNA:hsa-mir-1297	MIRNA	hsa-mir-1297	8717	1943
1	FALSE	1	720	423	48	0.11347517730496454	0.0666667	MIRNA:hsa-let-7b	MIRNA	hsa-let-7b	8717	1942
1	FALSE	1	1089	423	60	0.14184397163120568	0.0550964	MIRNA:hsa-mir-4722-3p	MIRNA	hsa-mir-4722-3p	8717	1941
1	FALSE	1	56	423	3	0.0070922	0.0535714	MIRNA:hsa-mir-6833-5p	MIRNA	hsa-mir-6833-5p	8717	1940
1	FALSE	1	981	423	53	0.12529550827423167	0.0540265	MIRNA:hsa-mir-3916	MIRNA	hsa-mir-3916	8717	1939
1	FALSE	1	821	423	40	0.0945626	0.048721071863580996	MIRNA:hsa-mir-3194-3p	MIRNA	hsa-mir-3194-3p	8717	1938
1	FALSE	1	52	423	6	0.014184397163120567	0.11538461538461539	MIRNA:hsa-mir-5683	MIRNA	hsa-mir-5683	8717	1937
1	FALSE	1	1119	423	66	0.15602836879432624	0.058981233243967826	MIRNA:hsa-mir-4725-3p	MIRNA	hsa-mir-4725-3p	8717	1949
1	FALSE	1	231	423	14	0.0330969	0.0606061	MIRNA:hsa-mir-744	MIRNA	hsa-mir-744	8717	1962
1	FALSE	1	844	423	45	0.10638297872340426	0.0533175	MIRNA:hsa-mir-3622b-5p	MIRNA	hsa-mir-3622b-5p	8717	1963
1	FALSE	1	102	423	6	0.014184397163120567	0.058823529411764705	MIRNA:hsa-mir-5688	MIRNA	hsa-mir-5688	8717	1964
1	FALSE	1	595	423	42	0.0992908	0.0705882	MIRNA:hsa-mir-3682-5p	MIRNA	hsa-mir-3682-5p	8717	1989
1	FALSE	1	323	423	27	0.0638298	0.0835913	MIRNA:hsa-mir-128-3p	MIRNA	hsa-mir-128-3p	8717	1988
1	FALSE	1	1006	423	57	0.1347517730496454	0.05666	MIRNA:hsa-mir-4739	MIRNA	hsa-mir-4739	8717	1987
1	FALSE	1	604	423	37	0.0874704	0.061258278145695365	MIRNA:hsa-mir-4642	MIRNA	hsa-mir-4642	8717	1986
1	FALSE	1	150	423	15	0.035461	0.1	MIRNA:hsa-mir-216a-3p	MIRNA	hsa-mir-216a-3p	8717	1985
1	FALSE	1	574	423	32	0.0756501	0.0557491	MIRNA:hsa-mir-135a	MIRNA	hsa-mir-135a	8717	1984
1	FALSE	1	888	423	53	0.12529550827423167	0.059684684684684686	MIRNA:hsa-mir-330-5p	MIRNA	hsa-mir-330-5p	8717	1983
1	FALSE	1	22	423	2	0.00472813	0.0909091	MIRNA:hsa-mir-6772-3p	MIRNA	hsa-mir-6772-3p	8717	1982
1	FALSE	1	855	423	44	0.10401891252955082	0.051462	MIRNA:hsa-mir-4447	MIRNA	hsa-mir-4447	8717	1981
1	FALSE	1	69	423	8	0.018912529550827423	0.11594202898550725	MIRNA:hsa-mir-6872-3p	MIRNA	hsa-mir-6872-3p	8717	1980
1	FALSE	1	1027	423	59	0.13947990543735225	0.0574489	MIRNA:hsa-mir-302d	MIRNA	hsa-mir-302d	8717	1979
1	FALSE	1	932	423	60	0.14184397163120568	0.0643777	MIRNA:hsa-mir-4795-3p	MIRNA	hsa-mir-4795-3p	8717	1978
1	FALSE	1	547	423	39	0.0921986	0.071298	MIRNA:hsa-mir-4708-3p	MIRNA	hsa-mir-4708-3p	8717	1977
1	FALSE	1	832	423	59	0.13947990543735225	0.0709135	MIRNA:hsa-mir-410	MIRNA	hsa-mir-410	8717	1976
1	FALSE	1	30	423	2	0.00472813	0.0666667	MIRNA:hsa-mir-203a-5p	MIRNA	hsa-mir-203a-5p	8717	1975
1	FALSE	1	28	423	4	0.00945626	0.14285714285714285	MIRNA:hsa-mir-33b-3p	MIRNA	hsa-mir-33b-3p	8717	1972
1	FALSE	1	485	423	35	0.0827423	0.0721649	MIRNA:hsa-mir-606	MIRNA	hsa-mir-606	8717	1970
1	FALSE	1	547	423	29	0.0685579	0.0530165	MIRNA:hsa-mir-2117	MIRNA	hsa-mir-2117	8717	1969
1	FALSE	1	820	423	49	0.11583924349881797	0.0597561	MIRNA:hsa-mir-130b	MIRNA	hsa-mir-130b	8717	1968
1	FALSE	1	43	423	2	0.00472813	0.046511627906976744	MIRNA:hsa-mir-151a-3p	MIRNA	hsa-mir-151a-3p	8717	1967
1	FALSE	1	1864	423	114	0.2695035460992908	0.0611588	MIRNA:hsa-mir-590-3p	MIRNA	hsa-mir-590-3p	8717	1965
1	FALSE	1	720	423	48	0.11347517730496454	0.0666667	MIRNA:hsa-let-7d	MIRNA	hsa-let-7d	8717	2046
1	FALSE	1	649	423	33	0.0780142	0.0508475	MIRNA:hsa-mir-4522	MIRNA	hsa-mir-4522	8717	1935
1	FALSE	1	455	423	31	0.0732861	0.0681319	MIRNA:hsa-mir-4513	MIRNA	hsa-mir-4513	8717	2047
1	FALSE	1	36	423	2	0.00472813	0.0555556	MIRNA:hsa-mir-6748-3p	MIRNA	hsa-mir-6748-3p	8717	2050
1	FALSE	1	62	423	3	0.0070922	0.0483871	MIRNA:hsa-mir-6844	MIRNA	hsa-mir-6844	8717	2124
1	FALSE	1	703	423	49	0.11583924349881797	0.0697013	MIRNA:hsa-mir-4452	MIRNA	hsa-mir-4452	8717	2123
1	FALSE	1	815	423	47	0.1111111111111111	0.0576687	MIRNA:hsa-mir-3155	MIRNA	hsa-mir-3155	8717	2122
1	FALSE	1	12	423	2	0.00472813	0.16666666666666666	MIRNA:hsa-mir-449c-3p	MIRNA	hsa-mir-449c-3p	8717	2121
1	FALSE	1	1004	423	49	0.11583924349881797	0.0488048	MIRNA:hsa-mir-765	MIRNA	hsa-mir-765	8717	2120
1	FALSE	1	41	423	2	0.00472813	0.0487805	MIRNA:hsa-mir-6730-3p	MIRNA	hsa-mir-6730-3p	8717	2119
1	FALSE	1	122	423	5	0.0118203	0.040983606557377046	MIRNA:hsa-mir-30a-3p	MIRNA	hsa-mir-30a-3p	8717	2118
1	FALSE	1	84	423	5	0.0118203	0.0595238	MIRNA:hsa-mir-4431	MIRNA	hsa-mir-4431	8717	2117
1	FALSE	1	158	423	4	0.00945626	0.0253165	MIRNA:hsa-mir-941	MIRNA	hsa-mir-941	8717	2116
1	FALSE	1	1203	423	58	0.13711583924349882	0.0482128	MIRNA:hsa-mir-4505	MIRNA	hsa-mir-4505	8717	2125
1	FALSE	1	64	423	6	0.014184397163120567	0.09375	MIRNA:hsa-mir-216b-3p	MIRNA	hsa-mir-216b-3p	8717	2115
1	FALSE	1	56	423	7	0.016548463356973995	0.125	MIRNA:hsa-mir-212-3p	MIRNA	hsa-mir-212-3p	8717	2113
1	FALSE	1	801	423	50	0.1182033096926714	0.062421972534332085	MIRNA:hsa-mir-4470	MIRNA	hsa-mir-4470	8717	2112
1	FALSE	1	546	423	38	0.0898345	0.0695971	MIRNA:hsa-mir-3118	MIRNA	hsa-mir-3118	8717	2111
1	FALSE	1	624	423	35	0.0827423	0.0560897	MIRNA:hsa-mir-1238	MIRNA	hsa-mir-1238	8717	2110
1	FALSE	1	838	423	63	0.14893617021276595	0.075179	MIRNA:hsa-mir-451b	MIRNA	hsa-mir-451b	8717	2109
1	FALSE	1	1367	423	86	0.2033096926713948	0.0629115	MIRNA:hsa-mir-497	MIRNA	hsa-mir-497	8717	2108
1	FALSE	1	906	423	62	0.14657210401891252	0.0684327	MIRNA:hsa-mir-3074-5p	MIRNA	hsa-mir-3074-5p	8717	2107
1	FALSE	1	722	423	42	0.0992908	0.0581717	MIRNA:hsa-mir-2392	MIRNA	hsa-mir-2392	8717	2106
1	FALSE	1	914	423	49	0.11583924349881797	0.053610503282275714	MIRNA:hsa-let-7b-5p	MIRNA	hsa-let-7b-5p	8717	2105
1	FALSE	1	49	423	1	0.00236407	0.0204082	MIRNA:hsa-mir-7843-5p	MIRNA	hsa-mir-7843-5p	8717	2114
1	FALSE	1	23	423	2	0.00472813	0.0869565	MIRNA:hsa-mir-152-5p	MIRNA	hsa-mir-152-5p	8717	2104
1	FALSE	1	793	423	55	0.13002364066193853	0.0693569	MIRNA:hsa-mir-4308	MIRNA	hsa-mir-4308	8717	2127
1	FALSE	1	41	423	3	0.0070922	0.0731707	MIRNA:hsa-mir-584-5p	MIRNA	hsa-mir-584-5p	8717	2130
1	FALSE	1	603	423	47	0.1111111111111111	0.0779436	MIRNA:hsa-mir-3972	MIRNA	hsa-mir-3972	8717	2150
1	FALSE	1	481	423	31	0.0732861	0.0644491	MIRNA:hsa-mir-4662a-3p	MIRNA	hsa-mir-4662a-3p	8717	2149
1	FALSE	1	1005	423	71	0.16784869976359337	0.0706468	MIRNA:hsa-mir-200c	MIRNA	hsa-mir-200c	8717	2148
1	FALSE	1	37	423	4	0.00945626	0.10810810810810811	MIRNA:hsa-mir-122-3p	MIRNA	hsa-mir-122-3p	8717	2147
1	FALSE	1	83	423	4	0.00945626	0.0481928	MIRNA:hsa-mir-1227-3p	MIRNA	hsa-mir-1227-3p	8717	2146
1	FALSE	1	38	423	3	0.0070922	0.0789474	MIRNA:hsa-mir-8080	MIRNA	hsa-mir-8080	8717	2145
1	FALSE	1	423	423	21	0.0496454	0.0496454	MIRNA:hsa-mir-581	MIRNA	hsa-mir-581	8717	2144
1	FALSE	1	47	423	5	0.0118203	0.10638297872340426	MIRNA:hsa-mir-5584-3p	MIRNA	hsa-mir-5584-3p	8717	2143
1	FALSE	1	758	423	45	0.10638297872340426	0.059366754617414245	MIRNA:hsa-mir-1273e	MIRNA	hsa-mir-1273e	8717	2142
1	FALSE	1	194	423	8	0.018912529550827423	0.041237113402061855	MIRNA:hsa-let-7i-5p	MIRNA	hsa-let-7i-5p	8717	2128
1	FALSE	1	97	423	3	0.0070922	0.030927835051546393	MIRNA:hsa-mir-6836-3p	MIRNA	hsa-mir-6836-3p	8717	2141
1	FALSE	1	12	423	1	0.00236407	0.0833333	MIRNA:hsa-mir-433-5p	MIRNA	hsa-mir-433-5p	8717	2139
1	FALSE	1	225	423	21	0.0496454	0.0933333	MIRNA:hsa-mir-3651	MIRNA	hsa-mir-3651	8717	2138
1	FALSE	1	512	423	30	0.070922	0.0585938	MIRNA:hsa-mir-1289	MIRNA	hsa-mir-1289	8717	2137
1	FALSE	1	735	423	45	0.10638297872340426	0.061224489795918366	MIRNA:hsa-mir-29b	MIRNA	hsa-mir-29b	8717	2136
1	FALSE	1	88	423	11	0.026004728132387706	0.125	MIRNA:hsa-mir-1296-5p	MIRNA	hsa-mir-1296-5p	8717	2135
1	FALSE	1	10	423	1	0.00236407	0.1	MIRNA:hsa-mir-132-5p	MIRNA	hsa-mir-132-5p	8717	2134
1	FALSE	1	40	423	1	0.00236407	0.025	MIRNA:hsa-mir-6801-3p	MIRNA	hsa-mir-6801-3p	8717	2133
1	FALSE	1	108	423	6	0.014184397163120567	0.0555556	MIRNA:hsa-mir-1285-3p	MIRNA	hsa-mir-1285-3p	8717	2132
1	FALSE	1	759	423	33	0.0780142	0.043478260869565216	MIRNA:hsa-mir-1237	MIRNA	hsa-mir-1237	8717	2131
1	FALSE	1	87	423	5	0.0118203	0.0574713	MIRNA:hsa-mir-6087	MIRNA	hsa-mir-6087	8717	2140
1	FALSE	1	93	423	4	0.00945626	0.043010752688172046	MIRNA:hsa-mir-6859-5p	MIRNA	hsa-mir-6859-5p	8717	2103
1	FALSE	1	122	423	9	0.0212766	0.0737705	MIRNA:hsa-mir-548as-5p	MIRNA	hsa-mir-548as-5p	8717	2102
1	FALSE	1	122	423	9	0.0212766	0.0737705	MIRNA:hsa-mir-548bb-5p	MIRNA	hsa-mir-548bb-5p	8717	2101
1	FALSE	1	438	423	24	0.0567376	0.0547945	MIRNA:hsa-mir-631	MIRNA	hsa-mir-631	8717	2070
1	FALSE	1	52	423	5	0.0118203	0.0961538	MIRNA:hsa-mir-6836-5p	MIRNA	hsa-mir-6836-5p	8717	2069
1	FALSE	1	85	423	7	0.016548463356973995	0.0823529	MIRNA:hsa-mir-4664-3p	MIRNA	hsa-mir-4664-3p	8717	2068
1	FALSE	1	879	423	61	0.14420803782505912	0.069397	MIRNA:hsa-mir-4531	MIRNA	hsa-mir-4531	8717	2067
1	FALSE	1	434	423	31	0.0732861	0.0714286	MIRNA:hsa-mir-921	MIRNA	hsa-mir-921	8717	2066
1	FALSE	1	93	423	6	0.014184397163120567	0.0645161	MIRNA:hsa-mir-4523	MIRNA	hsa-mir-4523	8717	2065
1	FALSE	1	678	423	54	0.1276595744680851	0.079646	MIRNA:hsa-mir-4318	MIRNA	hsa-mir-4318	8717	2064
1	FALSE	1	117	423	4	0.00945626	0.034188	MIRNA:hsa-mir-182-5p	MIRNA	hsa-mir-182-5p	8717	2063
1	FALSE	1	290	423	16	0.037825059101654845	0.0551724	MIRNA:hsa-mir-497-5p	MIRNA	hsa-mir-497-5p	8717	2062
1	FALSE	1	357	423	20	0.0472813	0.056022408963585436	MIRNA:hsa-mir-4796-5p	MIRNA	hsa-mir-4796-5p	8717	2072
1	FALSE	1	524	423	29	0.0685579	0.0553435	MIRNA:hsa-mir-4474-3p	MIRNA	hsa-mir-4474-3p	8717	2061
1	FALSE	1	83	423	3	0.0070922	0.0361446	MIRNA:hsa-mir-664b-3p	MIRNA	hsa-mir-664b-3p	8717	2059
1	FALSE	1	42	423	1	0.00236407	0.023809523809523808	MIRNA:hsa-mir-6769a-3p	MIRNA	hsa-mir-6769a-3p	8717	2058
1	FALSE	1	31	423	1	0.00236407	0.0322581	MIRNA:hsa-mir-92b-5p	MIRNA	hsa-mir-92b-5p	8717	2057
1	FALSE	1	423	423	28	0.0661939	0.0661939	MIRNA:hsa-mir-648	MIRNA	hsa-mir-648	8717	2056
1	FALSE	1	868	423	46	0.10874704491725769	0.052995391705069124	MIRNA:hsa-mir-4267	MIRNA	hsa-mir-4267	8717	2055
1	FALSE	1	97	423	3	0.0070922	0.030927835051546393	MIRNA:hsa-mir-518d-3p	MIRNA	hsa-mir-518d-3p	8717	2054
1	FALSE	1	58	423	3	0.0070922	0.0517241	MIRNA:hsa-mir-655-5p	MIRNA	hsa-mir-655-5p	8717	2053
1	FALSE	1	639	423	29	0.0685579	0.0453834	MIRNA:hsa-mir-3173-5p	MIRNA	hsa-mir-3173-5p	8717	2052
1	FALSE	1	199	423	11	0.026004728132387706	0.0552764	MIRNA:hsa-mir-4508	MIRNA	hsa-mir-4508	8717	2051
1	FALSE	1	39	423	2	0.00472813	0.0512821	MIRNA:hsa-mir-6715a-3p	MIRNA	hsa-mir-6715a-3p	8717	2060
1	FALSE	1	19	423	1	0.00236407	0.0526316	MIRNA:hsa-mir-652-5p	MIRNA	hsa-mir-652-5p	8717	2073
1	FALSE	1	94	423	5	0.0118203	0.0531915	MIRNA:hsa-mir-1250	MIRNA	hsa-mir-1250	8717	2074
1	FALSE	1	963	423	71	0.16784869976359337	0.0737279	MIRNA:hsa-mir-873	MIRNA	hsa-mir-873	8717	2076
1	FALSE	1	523	423	34	0.0803783	0.0650096	MIRNA:hsa-mir-1272	MIRNA	hsa-mir-1272	8717	2099
1	FALSE	1	105	423	8	0.018912529550827423	0.0761905	MIRNA:hsa-mir-5692b	MIRNA	hsa-mir-5692b	8717	2098
1	FALSE	1	599	423	43	0.1016548463356974	0.0717863	MIRNA:hsa-mir-501-5p	MIRNA	hsa-mir-501-5p	8717	2097
1	FALSE	1	85	423	5	0.0118203	0.058823529411764705	MIRNA:hsa-mir-381-3p	MIRNA	hsa-mir-381-3p	8717	2096
1	FALSE	1	12	423	2	0.00472813	0.16666666666666666	MIRNA:hsa-mir-6798-3p	MIRNA	hsa-mir-6798-3p	8717	2095
1	FALSE	1	431	423	21	0.0496454	0.048723897911832945	MIRNA:hsa-mir-877-3p	MIRNA	hsa-mir-877-3p	8717	2094
1	FALSE	1	795	423	54	0.1276595744680851	0.0679245	MIRNA:hsa-mir-3622a-3p	MIRNA	hsa-mir-3622a-3p	8717	2093
1	FALSE	1	543	423	43	0.1016548463356974	0.0791897	MIRNA:hsa-mir-4777-5p	MIRNA	hsa-mir-4777-5p	8717	2092
1	FALSE	1	41	423	2	0.00472813	0.0487805	MIRNA:hsa-mir-6846-5p	MIRNA	hsa-mir-6846-5p	8717	2091
1	FALSE	1	1220	423	77	0.18203309692671396	0.0631148	MIRNA:hsa-mir-3714	MIRNA	hsa-mir-3714	8717	2090
1	FALSE	1	74	423	4	0.00945626	0.0540541	MIRNA:hsa-mir-98-3p	MIRNA	hsa-mir-98-3p	8717	2089
1	FALSE	1	23	423	1	0.00236407	0.043478260869565216	MIRNA:hsa-mir-6069	MIRNA	hsa-mir-6069	8717	2086
1	FALSE	1	1115	423	77	0.18203309692671396	0.0690583	MIRNA:hsa-mir-3192	MIRNA	hsa-mir-3192	8717	2085
1	FALSE	1	723	423	53	0.12529550827423167	0.0733057	MIRNA:hsa-mir-4330	MIRNA	hsa-mir-4330	8717	2084
1	FALSE	1	720	423	39	0.0921986	0.0541667	MIRNA:hsa-mir-769-5p	MIRNA	hsa-mir-769-5p	8717	2083
1	FALSE	1	737	423	47	0.1111111111111111	0.063772	MIRNA:hsa-mir-671-5p	MIRNA	hsa-mir-671-5p	8717	2082
1	FALSE	1	63	423	7	0.016548463356973995	0.1111111111111111	MIRNA:hsa-mir-127-3p	MIRNA	hsa-mir-127-3p	8717	2081
1	FALSE	1	767	423	40	0.0945626	0.0521512	MIRNA:hsa-mir-339-5p	MIRNA	hsa-mir-339-5p	8717	2080
1	FALSE	1	159	423	10	0.0236407	0.0628931	MIRNA:hsa-mir-503-5p	MIRNA	hsa-mir-503-5p	8717	2079
1	FALSE	1	30	423	1	0.00236407	0.0333333	MIRNA:hsa-mir-26b-3p	MIRNA	hsa-mir-26b-3p	8717	2078
1	FALSE	1	110	423	7	0.016548463356973995	0.0636364	MIRNA:hsa-mir-210	MIRNA	hsa-mir-210	8717	2077
1	FALSE	1	676	423	51	0.12056737588652482	0.0754438	MIRNA:hsa-mir-4670-3p	MIRNA	hsa-mir-4670-3p	8717	2049
1	FALSE	1	480	423	38	0.0898345	0.0791667	MIRNA:hsa-mir-140-5p	MIRNA	hsa-mir-140-5p	8717	2151
1	FALSE	1	28	423	3	0.0070922	0.10714285714285714	MIRNA:hsa-mir-3135a	MIRNA	hsa-mir-3135a	8717	1934
1	FALSE	1	762	423	53	0.12529550827423167	0.0695538	MIRNA:hsa-mir-1271	MIRNA	hsa-mir-1271	8717	1932
1	FALSE	1	209	423	13	0.030732860520094562	0.062201	MIRNA:hsa-mir-6512-3p	MIRNA	hsa-mir-6512-3p	8717	1798
1	FALSE	1	176	423	8	0.018912529550827423	0.045454545454545456	MIRNA:hsa-mir-660-3p	MIRNA	hsa-mir-660-3p	8717	1797
1	FALSE	1	45	423	6	0.014184397163120567	0.13333333333333333	MIRNA:hsa-mir-6074	MIRNA	hsa-mir-6074	8717	1796
1	FALSE	1	46	423	1	0.00236407	0.021739130434782608	MIRNA:hsa-mir-551b	MIRNA	hsa-mir-551b	8717	1795
1	FALSE	1	420	423	32	0.0756501	0.0761905	MIRNA:hsa-mir-4490	MIRNA	hsa-mir-4490	8717	1794
1	FALSE	1	433	423	27	0.0638298	0.0623557	MIRNA:hsa-mir-4312	MIRNA	hsa-mir-4312	8717	1793
1	FALSE	1	249	423	15	0.035461	0.060240963855421686	MIRNA:hsa-mir-1911	MIRNA	hsa-mir-1911	8717	1792
1	FALSE	1	667	423	38	0.0898345	0.0569715	MIRNA:hsa-mir-4283	MIRNA	hsa-mir-4283	8717	1791
1	FALSE	1	555	423	31	0.0732861	0.055855855855855854	MIRNA:hsa-mir-1178	MIRNA	hsa-mir-1178	8717	1790
1	FALSE	1	51	423	5	0.0118203	0.0980392	MIRNA:hsa-mir-5583-3p	MIRNA	hsa-mir-5583-3p	8717	1799
1	FALSE	1	43	423	2	0.00472813	0.046511627906976744	MIRNA:hsa-mir-6751-3p	MIRNA	hsa-mir-6751-3p	8717	1789
1	FALSE	1	102	423	4	0.00945626	0.0392157	MIRNA:hsa-mir-4787-3p	MIRNA	hsa-mir-4787-3p	8717	1787
1	FALSE	1	67	423	3	0.0070922	0.0447761	MIRNA:hsa-mir-34b-5p	MIRNA	hsa-mir-34b-5p	8717	1786
1	FALSE	1	35	423	3	0.0070922	0.0857143	MIRNA:hsa-mir-5694	MIRNA	hsa-mir-5694	8717	1785
1	FALSE	1	21	423	1	0.00236407	0.047619047619047616	MIRNA:hsa-mir-550a-3p	MIRNA	hsa-mir-550a-3p	8717	1784
1	FALSE	1	21	423	1	0.00236407	0.047619047619047616	MIRNA:hsa-mir-6767-3p	MIRNA	hsa-mir-6767-3p	8717	1783
1	FALSE	1	50	423	3	0.0070922	0.06	MIRNA:hsa-mir-3155a	MIRNA	hsa-mir-3155a	8717	1782
1	FALSE	1	1178	423	74	0.17494089834515367	0.0628183	MIRNA:hsa-mir-1343	MIRNA	hsa-mir-1343	8717	1781
1	FALSE	1	627	423	37	0.0874704	0.0590112	MIRNA:hsa-mir-4761-5p	MIRNA	hsa-mir-4761-5p	8717	1780
1	FALSE	1	1036	423	61	0.14420803782505912	0.0588803	MIRNA:hsa-mir-4695-5p	MIRNA	hsa-mir-4695-5p	8717	1779
1	FALSE	1	1074	423	58	0.13711583924349882	0.054003724394785846	MIRNA:hsa-mir-3122	MIRNA	hsa-mir-3122	8717	1788
1	FALSE	1	761	423	54	0.1276595744680851	0.070959264126149807	MIRNA:hsa-mir-4704-3p	MIRNA	hsa-mir-4704-3p	8717	1778
1	FALSE	1	290	423	20	0.0472813	0.0689655	MIRNA:hsa-mir-27b-3p	MIRNA	hsa-mir-27b-3p	8717	1800
1	FALSE	1	32	423	2	0.00472813	0.0625	MIRNA:hsa-mir-6744-5p	MIRNA	hsa-mir-6744-5p	8717	1802
1	FALSE	1	960	423	74	0.17494089834515367	0.0770833	MIRNA:hsa-mir-320d	MIRNA	hsa-mir-320d	8717	1826
1	FALSE	1	56	423	4	0.00945626	0.0714286	MIRNA:hsa-mir-6514-5p	MIRNA	hsa-mir-6514-5p	8717	1825
1	FALSE	1	115	423	11	0.026004728132387706	0.0956522	MIRNA:hsa-mir-4304	MIRNA	hsa-mir-4304	8717	1824
1	FALSE	1	78	423	7	0.016548463356973995	0.0897436	MIRNA:hsa-mir-7854-3p	MIRNA	hsa-mir-7854-3p	8717	1823
1	FALSE	1	331	423	21	0.0496454	0.0634441	MIRNA:hsa-mir-379	MIRNA	hsa-mir-379	8717	1822
1	FALSE	1	248	423	6	0.014184397163120567	0.024193548387096774	MIRNA:hsa-mir-720	MIRNA	hsa-mir-720	8717	1821
1	FALSE	1	637	423	39	0.0921986	0.061224489795918366	MIRNA:hsa-mir-573	MIRNA	hsa-mir-573	8717	1820
1	FALSE	1	377	423	21	0.0496454	0.0557029	MIRNA:hsa-mir-196a	MIRNA	hsa-mir-196a	8717	1818
1	FALSE	1	856	423	62	0.14657210401891252	0.0724299	MIRNA:hsa-mir-4784	MIRNA	hsa-mir-4784	8717	1816
1	FALSE	1	61	423	3	0.0070922	0.0491803	MIRNA:hsa-mir-365b-5p	MIRNA	hsa-mir-365b-5p	8717	1801
1	FALSE	1	84	423	5	0.0118203	0.0595238	MIRNA:hsa-mir-500a-5p	MIRNA	hsa-mir-500a-5p	8717	1814
1	FALSE	1	377	423	27	0.0638298	0.071618	MIRNA:hsa-mir-4474-5p	MIRNA	hsa-mir-4474-5p	8717	1812
1	FALSE	1	64	423	3	0.0070922	0.046875	MIRNA:hsa-mir-3529-3p	MIRNA	hsa-mir-3529-3p	8717	1811
1	FALSE	1	129	423	13	0.030732860520094562	0.10077519379844961	MIRNA:hsa-mir-539-5p	MIRNA	hsa-mir-539-5p	8717	1810
1	FALSE	1	658	423	40	0.0945626	0.060790273556231005	MIRNA:hsa-mir-4260	MIRNA	hsa-mir-4260	8717	1809
1	FALSE	1	720	423	48	0.11347517730496454	0.0666667	MIRNA:hsa-mir-98	MIRNA	hsa-mir-98	8717	1807
1	FALSE	1	119	423	6	0.014184397163120567	0.0504202	MIRNA:hsa-mir-6843-3p	MIRNA	hsa-mir-6843-3p	8717	1806
1	FALSE	1	975	423	45	0.10638297872340426	0.046153846153846156	MIRNA:hsa-mir-3158-5p	MIRNA	hsa-mir-3158-5p	8717	1805
1	FALSE	1	128	423	9	0.0212766	0.0703125	MIRNA:hsa-mir-223-5p	MIRNA	hsa-mir-223-5p	8717	1804
1	FALSE	1	105	423	5	0.0118203	0.047619047619047616	MIRNA:hsa-mir-6860	MIRNA	hsa-mir-6860	8717	1803
1	FALSE	1	219	423	15	0.035461	0.0684932	MIRNA:hsa-mir-301b-3p	MIRNA	hsa-mir-301b-3p	8717	1813
1	FALSE	1	191	423	12	0.028368794326241134	0.0628272	MIRNA:hsa-mir-143-5p	MIRNA	hsa-mir-143-5p	8717	1777
1	FALSE	1	422	423	24	0.0567376	0.056872	MIRNA:hsa-mir-21-5p	MIRNA	hsa-mir-21-5p	8717	1776
1	FALSE	1	1026	423	68	0.1607565011820331	0.0662768	MIRNA:hsa-mir-324-3p	MIRNA	hsa-mir-324-3p	8717	1775
1	FALSE	1	21	423	1	0.00236407	0.047619047619047616	MIRNA:hsa-mir-376b-5p	MIRNA	hsa-mir-376b-5p	8717	1747
1	FALSE	1	967	423	69	0.16312056737588654	0.0713547	MIRNA:hsa-mir-518a-5p	MIRNA	hsa-mir-518a-5p	8717	1746
1	FALSE	1	426	423	24	0.0567376	0.056338028169014086	MIRNA:hsa-mir-4765	MIRNA	hsa-mir-4765	8717	1745
1	FALSE	1	36	423	1	0.00236407	0.027777777777777776	MIRNA:hsa-mir-218-2-3p	MIRNA	hsa-mir-218-2-3p	8717	1744
1	FALSE	1	46	423	2	0.00472813	0.043478260869565216	MIRNA:hsa-mir-4433b-3p	MIRNA	hsa-mir-4433b-3p	8717	1743
1	FALSE	1	86	423	2	0.00472813	0.023255813953488372	MIRNA:hsa-mir-5696	MIRNA	hsa-mir-5696	8717	1742
1	FALSE	1	656	423	39	0.0921986	0.0594512	MIRNA:hsa-mir-4727-5p	MIRNA	hsa-mir-4727-5p	8717	1741
1	FALSE	1	755	423	44	0.10401891252955082	0.0582781	MIRNA:hsa-mir-4427	MIRNA	hsa-mir-4427	8717	1740
1	FALSE	1	179	423	16	0.037825059101654845	0.0893855	MIRNA:hsa-mir-148b-3p	MIRNA	hsa-mir-148b-3p	8717	1739
1	FALSE	1	94	423	5	0.0118203	0.0531915	MIRNA:hsa-mir-1282	MIRNA	hsa-mir-1282	8717	1748
1	FALSE	1	20	423	2	0.00472813	0.1	MIRNA:hsa-mir-5008-3p	MIRNA	hsa-mir-5008-3p	8717	1738
1	FALSE	1	996	423	68	0.1607565011820331	0.0682731	MIRNA:hsa-mir-548an	MIRNA	hsa-mir-548an	8717	1736
1	FALSE	1	34	423	2	0.00472813	0.058823529411764705	MIRNA:hsa-mir-6816-5p	MIRNA	hsa-mir-6816-5p	8717	1734
1	FALSE	1	21	423	2	0.00472813	0.0952381	MIRNA:hsa-mir-1909-5p	MIRNA	hsa-mir-1909-5p	8717	1733
1	FALSE	1	621	423	43	0.1016548463356974	0.0692432	MIRNA:hsa-mir-1291	MIRNA	hsa-mir-1291	8717	1732
1	FALSE	1	75	423	9	0.0212766	0.12	MIRNA:hsa-mir-552-5p	MIRNA	hsa-mir-552-5p	8717	1731
1	FALSE	1	810	423	64	0.15130023640661938	0.0790123	MIRNA:hsa-mir-557	MIRNA	hsa-mir-557	8717	1730
1	FALSE	1	46	423	6	0.014184397163120567	0.13043478260869565	MIRNA:hsa-mir-6893-3p	MIRNA	hsa-mir-6893-3p	8717	1729
1	FALSE	1	55	423	3	0.0070922	0.0545455	MIRNA:hsa-mir-6858-5p	MIRNA	hsa-mir-6858-5p	8717	1728
1	FALSE	1	241	423	18	0.0425532	0.0746888	MIRNA:hsa-mir-3684	MIRNA	hsa-mir-3684	8717	1727
1	FALSE	1	1114	423	66	0.15602836879432624	0.059246	MIRNA:hsa-mir-4270	MIRNA	hsa-mir-4270	8717	1737
1	FALSE	1	55	423	8	0.018912529550827423	0.14545454545454545	MIRNA:hsa-mir-34a-3p	MIRNA	hsa-mir-34a-3p	8717	1749
1	FALSE	1	165	423	10	0.0236407	0.0606061	MIRNA:hsa-mir-548ae-3p	MIRNA	hsa-mir-548ae-3p	8717	1750
1	FALSE	1	587	423	34	0.0803783	0.0579216	MIRNA:hsa-mir-4274	MIRNA	hsa-mir-4274	8717	1751
1	FALSE	1	32	423	3	0.0070922	0.09375	MIRNA:hsa-mir-6789-3p	MIRNA	hsa-mir-6789-3p	8717	1774
1	FALSE	1	1155	423	75	0.1773049645390071	0.0649351	MIRNA:hsa-mir-545	MIRNA	hsa-mir-545	8717	1773
1	FALSE	1	679	423	47	0.1111111111111111	0.0692194	MIRNA:hsa-mir-375	MIRNA	hsa-mir-375	8717	1772
1	FALSE	1	678	423	44	0.10401891252955082	0.0648968	MIRNA:hsa-mir-1303	MIRNA	hsa-mir-1303	8717	1771
1	FALSE	1	68	423	7	0.016548463356973995	0.10294117647058823	MIRNA:hsa-mir-4788	MIRNA	hsa-mir-4788	8717	1770
1	FALSE	1	1378	423	88	0.20803782505910165	0.0638607	MIRNA:hsa-mir-4722-5p	MIRNA	hsa-mir-4722-5p	8717	1769
1	FALSE	1	696	423	54	0.1276595744680851	0.0775862	MIRNA:hsa-mir-4689	MIRNA	hsa-mir-4689	8717	1768
1	FALSE	1	71	423	5	0.0118203	0.0704225	MIRNA:hsa-mir-3683	MIRNA	hsa-mir-3683	8717	1766
1	FALSE	1	642	423	49	0.11583924349881797	0.076324	MIRNA:hsa-mir-668	MIRNA	hsa-mir-668	8717	1765
1	FALSE	1	79	423	6	0.014184397163120567	0.0759494	MIRNA:hsa-let-7a-3p	MIRNA	hsa-let-7a-3p	8717	1763
1	FALSE	1	579	423	42	0.0992908	0.0725389	MIRNA:hsa-mir-147	MIRNA	hsa-mir-147	8717	1762
1	FALSE	1	96	423	7	0.016548463356973995	0.0729167	MIRNA:hsa-mir-517b	MIRNA	hsa-mir-517b	8717	1761
1	FALSE	1	32	423	3	0.0070922	0.09375	MIRNA:hsa-mir-7155-3p	MIRNA	hsa-mir-7155-3p	8717	1760
1	FALSE	1	643	423	45	0.10638297872340426	0.0699844	MIRNA:hsa-mir-1270	MIRNA	hsa-mir-1270	8717	1759
1	FALSE	1	49	423	3	0.0070922	0.061224489795918366	MIRNA:hsa-mir-7159-3p	MIRNA	hsa-mir-7159-3p	8717	1758
1	FALSE	1	32	423	2	0.00472813	0.0625	MIRNA:hsa-mir-6802-3p	MIRNA	hsa-mir-6802-3p	8717	1757
1	FALSE	1	121	423	6	0.014184397163120567	0.049586776859504134	MIRNA:hsa-mir-214-3p	MIRNA	hsa-mir-214-3p	8717	1756
1	FALSE	1	49	423	3	0.0070922	0.061224489795918366	MIRNA:hsa-mir-145-3p	MIRNA	hsa-mir-145-3p	8717	1755
1	FALSE	1	558	423	36	0.0851064	0.0645161	MIRNA:hsa-mir-1193	MIRNA	hsa-mir-1193	8717	1754
1	FALSE	1	591	423	34	0.0803783	0.0575296	MIRNA:hsa-mir-936	MIRNA	hsa-mir-936	8717	1753
1	FALSE	1	46	423	4	0.00945626	0.0869565	MIRNA:hsa-mir-550b-2-5p	MIRNA	hsa-mir-550b-2-5p	8717	1752
1	FALSE	1	36	423	2	0.00472813	0.0555556	MIRNA:hsa-mir-5682	MIRNA	hsa-mir-5682	8717	1827
1	FALSE	1	42	423	1	0.00236407	0.023809523809523808	MIRNA:hsa-mir-516b-5p	MIRNA	hsa-mir-516b-5p	8717	1933
1	FALSE	1	57	423	2	0.00472813	0.0350877	MIRNA:hsa-mir-6507-3p	MIRNA	hsa-mir-6507-3p	8717	1828
1	FALSE	1	96	423	9	0.0212766	0.09375	MIRNA:hsa-mir-521	MIRNA	hsa-mir-521	8717	1831
1	FALSE	1	644	423	37	0.0874704	0.0574534	MIRNA:hsa-mir-193b-3p	MIRNA	hsa-mir-193b-3p	8717	1907
1	FALSE	1	178	423	7	0.016548463356973995	0.0393258	MIRNA:hsa-mir-6873-3p	MIRNA	hsa-mir-6873-3p	8717	1906
1	FALSE	1	926	423	55	0.13002364066193853	0.0593952	MIRNA:hsa-mir-641	MIRNA	hsa-mir-641	8717	1905
1	FALSE	1	1055	423	72	0.1702127659574468	0.0682464	MIRNA:hsa-mir-3065-5p	MIRNA	hsa-mir-3065-5p	8717	1904
1	FALSE	1	36	423	5	0.0118203	0.1388888888888889	MIRNA:hsa-mir-5009-3p	MIRNA	hsa-mir-5009-3p	8717	1903
1	FALSE	1	485	423	33	0.0780142	0.0680412	MIRNA:hsa-mir-378d	MIRNA	hsa-mir-378d	8717	1902
1	FALSE	1	547	423	48	0.11347517730496454	0.0877514	MIRNA:hsa-mir-582-3p	MIRNA	hsa-mir-582-3p	8717	1901
1	FALSE	1	411	423	30	0.070922	0.0729927	MIRNA:hsa-mir-4320	MIRNA	hsa-mir-4320	8717	1900
1	FALSE	1	718	423	36	0.0851064	0.0501393	MIRNA:hsa-mir-4639-3p	MIRNA	hsa-mir-4639-3p	8717	1899
1	FALSE	1	124	423	6	0.014184397163120567	0.0483871	MIRNA:hsa-mir-1228-3p	MIRNA	hsa-mir-1228-3p	8717	1908
1	FALSE	1	605	423	33	0.0780142	0.0545455	MIRNA:hsa-mir-876-5p	MIRNA	hsa-mir-876-5p	8717	1897
1	FALSE	1	47	423	2	0.00472813	0.0425532	MIRNA:hsa-mir-345-3p	MIRNA	hsa-mir-345-3p	8717	1895
1	FALSE	1	41	423	1	0.00236407	0.024390243902439025	MIRNA:hsa-mir-6758-3p	MIRNA	hsa-mir-6758-3p	8717	1894
1	FALSE	1	298	423	14	0.0330969	0.0469799	MIRNA:hsa-mir-3653-5p	MIRNA	hsa-mir-3653-5p	8717	1893
1	FALSE	1	112	423	4	0.00945626	0.0357143	MIRNA:hsa-mir-6856-5p	MIRNA	hsa-mir-6856-5p	8717	1892
1	FALSE	1	1014	423	73	0.17257683215130024	0.0719921	MIRNA:hsa-mir-377	MIRNA	hsa-mir-377	8717	1890
1	FALSE	1	928	423	51	0.12056737588652482	0.0549569	MIRNA:hsa-mir-625	MIRNA	hsa-mir-625	8717	1889
1	FALSE	1	24	423	5	0.0118203	0.20833333333333334	MIRNA:hsa-mir-6874-3p	MIRNA	hsa-mir-6874-3p	8717	1888
1	FALSE	1	20	423	1	0.00236407	0.05	MIRNA:hsa-mir-6759-5p	MIRNA	hsa-mir-6759-5p	8717	1887
1	FALSE	1	45	423	4	0.00945626	0.0888889	MIRNA:hsa-mir-548au-3p	MIRNA	hsa-mir-548au-3p	8717	1886
1	FALSE	1	73	423	3	0.0070922	0.0410959	MIRNA:hsa-mir-3917	MIRNA	hsa-mir-3917	8717	1896
1	FALSE	1	20	423	4	0.00945626	0.2	MIRNA:hsa-mir-135a-3p	MIRNA	hsa-mir-135a-3p	8717	1885
1	FALSE	1	53	423	1	0.00236407	0.018867924528301886	MIRNA:hsa-mir-6798-5p	MIRNA	hsa-mir-6798-5p	8717	1909
1	FALSE	1	314	423	16	0.037825059101654845	0.050955414012738856	MIRNA:hsa-mir-10a-5p	MIRNA	hsa-mir-10a-5p	8717	1911
1	FALSE	1	1075	423	59	0.13947990543735225	0.0548837	MIRNA:hsa-mir-1184	MIRNA	hsa-mir-1184	8717	1931
1	FALSE	1	563	423	38	0.0898345	0.0674956	MIRNA:hsa-mir-4728-3p	MIRNA	hsa-mir-4728-3p	8717	1930
1	FALSE	1	797	423	53	0.12529550827423167	0.0664994	MIRNA:hsa-mir-17-5p	MIRNA	hsa-mir-17-5p	8717	1929
1	FALSE	1	52	423	4	0.00945626	0.0769231	MIRNA:hsa-mir-5588-3p	MIRNA	hsa-mir-5588-3p	8717	1928
1	FALSE	1	349	423	24	0.0567376	0.0687679	MIRNA:hsa-mir-215	MIRNA	hsa-mir-215	8717	1927
1	FALSE	1	36	423	3	0.0070922	0.0833333	MIRNA:hsa-mir-5003-5p	MIRNA	hsa-mir-5003-5p	8717	1926
1	FALSE	1	59	423	2	0.00472813	0.0338983	MIRNA:hsa-mir-5691	MIRNA	hsa-mir-5691	8717	1925
1	FALSE	1	945	423	67	0.15839243498817968	0.0708995	MIRNA:hsa-mir-3140-3p	MIRNA	hsa-mir-3140-3p	8717	1924
1	FALSE	1	464	423	26	0.061465721040189124	0.0560345	MIRNA:hsa-mir-491-3p	MIRNA	hsa-mir-491-3p	8717	1923
1	FALSE	1	1174	423	61	0.14420803782505912	0.051959114139693355	MIRNA:hsa-mir-4279	MIRNA	hsa-mir-4279	8717	1910
1	FALSE	1	181	423	8	0.018912529550827423	0.0441989	MIRNA:hsa-mir-4781-5p	MIRNA	hsa-mir-4781-5p	8717	1922
1	FALSE	1	583	423	32	0.0756501	0.0548885	MIRNA:hsa-mir-3200-5p	MIRNA	hsa-mir-3200-5p	8717	1920
1	FALSE	1	584	423	45	0.10638297872340426	0.0770548	MIRNA:hsa-mir-636	MIRNA	hsa-mir-636	8717	1919
1	FALSE	1	246	423	16	0.037825059101654845	0.0650407	MIRNA:hsa-mir-18a-3p	MIRNA	hsa-mir-18a-3p	8717	1918
1	FALSE	1	93	423	6	0.014184397163120567	0.0645161	MIRNA:hsa-mir-3669	MIRNA	hsa-mir-3669	8717	1917
1	FALSE	1	445	423	21	0.0496454	0.047191	MIRNA:hsa-mir-8485	MIRNA	hsa-mir-8485	8717	1916
1	FALSE	1	555	423	38	0.0898345	0.0684685	MIRNA:hsa-mir-3129-5p	MIRNA	hsa-mir-3129-5p	8717	1915
1	FALSE	1	316	423	15	0.035461	0.0474684	MIRNA:hsa-mir-4669	MIRNA	hsa-mir-4669	8717	1914
1	FALSE	1	445	423	31	0.0732861	0.0696629	MIRNA:hsa-mir-2681	MIRNA	hsa-mir-2681	8717	1913
1	FALSE	1	740	423	55	0.13002364066193853	0.0743243	MIRNA:hsa-mir-3064-3p	MIRNA	hsa-mir-3064-3p	8717	1912
1	FALSE	1	699	423	56	0.13238770685579196	0.0801144	MIRNA:hsa-mir-4477b	MIRNA	hsa-mir-4477b	8717	1921
1	FALSE	1	109	423	4	0.00945626	0.0366972	MIRNA:hsa-mir-4804-5p	MIRNA	hsa-mir-4804-5p	8717	1884
1	FALSE	1	36	423	2	0.00472813	0.0555556	MIRNA:hsa-mir-1266-3p	MIRNA	hsa-mir-1266-3p	8717	1883
1	FALSE	1	95	423	3	0.0070922	0.031578947368421054	MIRNA:hsa-mir-887	MIRNA	hsa-mir-887	8717	1882
1	FALSE	1	60	423	5	0.0118203	0.0833333	MIRNA:hsa-mir-4800-3p	MIRNA	hsa-mir-4800-3p	8717	1856
1	FALSE	1	174	423	15	0.035461	0.0862069	MIRNA:hsa-mir-548az-5p	MIRNA	hsa-mir-548az-5p	8717	1855
1	FALSE	1	96	423	3	0.0070922	0.03125	MIRNA:hsa-mir-518b	MIRNA	hsa-mir-518b	8717	1853
1	FALSE	1	170	423	10	0.0236407	0.058823529411764705	MIRNA:hsa-mir-548bb-3p	MIRNA	hsa-mir-548bb-3p	8717	1852
1	FALSE	1	518	423	35	0.0827423	0.0675676	MIRNA:hsa-mir-4289	MIRNA	hsa-mir-4289	8717	1850
1	FALSE	1	635	423	43	0.1016548463356974	0.0677165	MIRNA:hsa-mir-4717-5p	MIRNA	hsa-mir-4717-5p	8717	1849
1	FALSE	1	679	423	38	0.0898345	0.055964653902798235	MIRNA:hsa-mir-647	MIRNA	hsa-mir-647	8717	1848
1	FALSE	1	706	423	27	0.0638298	0.0382436	MIRNA:hsa-mir-4421	MIRNA	hsa-mir-4421	8717	1847
1	FALSE	1	15	423	2	0.00472813	0.13333333333333333	MIRNA:hsa-mir-219b-5p	MIRNA	hsa-mir-219b-5p	8717	1846
1	FALSE	1	43	423	4	0.00945626	0.0930233	MIRNA:hsa-mir-495-5p	MIRNA	hsa-mir-495-5p	8717	1857
1	FALSE	1	574	423	32	0.0756501	0.0557491	MIRNA:hsa-mir-135b	MIRNA	hsa-mir-135b	8717	1845
1	FALSE	1	17	423	1	0.00236407	0.058823529411764705	MIRNA:hsa-mir-200c-5p	MIRNA	hsa-mir-200c-5p	8717	1843
1	FALSE	1	711	423	59	0.13947990543735225	0.0829817	MIRNA:hsa-mir-3673	MIRNA	hsa-mir-3673	8717	1842
1	FALSE	1	57	423	8	0.018912529550827423	0.14035087719298245	MIRNA:hsa-mir-20b-3p	MIRNA	hsa-mir-20b-3p	8717	1841
1	FALSE	1	213	423	12	0.028368794326241134	0.056338028169014086	MIRNA:hsa-mir-619-5p	MIRNA	hsa-mir-619-5p	8717	1840
1	FALSE	1	72	423	1	0.00236407	0.013888888888888888	MIRNA:hsa-mir-7856-5p	MIRNA	hsa-mir-7856-5p	8717	1839
1	FALSE	1	554	423	39	0.0921986	0.0703971	MIRNA:hsa-mir-569	MIRNA	hsa-mir-569	8717	1838
1	FALSE	1	70	423	5	0.0118203	0.0714286	MIRNA:hsa-mir-6891-5p	MIRNA	hsa-mir-6891-5p	8717	1836
1	FALSE	1	222	423	11	0.026004728132387706	0.0495495	MIRNA:hsa-mir-5698	MIRNA	hsa-mir-5698	8717	1834
1	FALSE	1	14	423	1	0.00236407	0.0714286	MIRNA:hsa-mir-494-5p	MIRNA	hsa-mir-494-5p	8717	1833
1	FALSE	1	68	423	6	0.014184397163120567	0.0882353	MIRNA:hsa-mir-4636	MIRNA	hsa-mir-4636	8717	1844
1	FALSE	1	116	423	4	0.00945626	0.034482758620689655	MIRNA:hsa-mir-6758-5p	MIRNA	hsa-mir-6758-5p	8717	1858
1	FALSE	1	670	423	49	0.11583924349881797	0.0731343	MIRNA:hsa-mir-4264	MIRNA	hsa-mir-4264	8717	1859
1	FALSE	1	777	423	46	0.10874704491725769	0.059202059202059204	MIRNA:hsa-mir-558	MIRNA	hsa-mir-558	8717	1860
1	FALSE	1	553	423	35	0.0827423	0.0632911	MIRNA:hsa-mir-3136-3p	MIRNA	hsa-mir-3136-3p	8717	1881
1	FALSE	1	932	423	59	0.13947990543735225	0.0633047	MIRNA:hsa-mir-124	MIRNA	hsa-mir-124	8717	1880
1	FALSE	1	615	423	34	0.0803783	0.055284552845528454	MIRNA:hsa-mir-4745-5p	MIRNA	hsa-mir-4745-5p	8717	1879
1	FALSE	1	1048	423	68	0.1607565011820331	0.0648855	MIRNA:hsa-mir-539	MIRNA	hsa-mir-539	8717	1878
1	FALSE	1	763	423	48	0.11347517730496454	0.0629096	MIRNA:hsa-mir-125a-5p	MIRNA	hsa-mir-125a-5p	8717	1877
1	FALSE	1	301	423	25	0.0591017	0.0830565	MIRNA:hsa-mir-4637	MIRNA	hsa-mir-4637	8717	1876
1	FALSE	1	210	423	13	0.030732860520094562	0.0619048	MIRNA:hsa-mir-6720-5p	MIRNA	hsa-mir-6720-5p	8717	1875
1	FALSE	1	323	423	22	0.0520095	0.0681115	MIRNA:hsa-mir-934	MIRNA	hsa-mir-934	8717	1874
1	FALSE	1	110	423	5	0.0118203	0.045454545454545456	MIRNA:hsa-mir-7111-3p	MIRNA	hsa-mir-7111-3p	8717	1873
1	FALSE	1	691	423	52	0.12293144208037825	0.0752533	MIRNA:hsa-mir-890	MIRNA	hsa-mir-890	8717	1872
1	FALSE	1	49	423	4	0.00945626	0.0816327	MIRNA:hsa-mir-2115-3p	MIRNA	hsa-mir-2115-3p	8717	1871
1	FALSE	1	101	423	5	0.0118203	0.049505	MIRNA:hsa-mir-99a-5p	MIRNA	hsa-mir-99a-5p	8717	1870
1	FALSE	1	29	423	3	0.0070922	0.10344827586206896	MIRNA:hsa-mir-584-3p	MIRNA	hsa-mir-584-3p	8717	1869
1	FALSE	1	950	423	57	0.1347517730496454	0.06	MIRNA:hsa-mir-3667-3p	MIRNA	hsa-mir-3667-3p	8717	1868
1	FALSE	1	4	423	1	0.00236407	0.25	MIRNA:hsa-mir-105-3p	MIRNA	hsa-mir-105-3p	8717	1867
1	FALSE	1	1241	423	91	0.21513002364066194	0.073328	MIRNA:hsa-mir-513a-3p	MIRNA	hsa-mir-513a-3p	8717	1866
1	FALSE	1	67	423	4	0.00945626	0.0597015	MIRNA:hsa-mir-3692-3p	MIRNA	hsa-mir-3692-3p	8717	1865
1	FALSE	1	504	423	31	0.0732861	0.061507936507936505	MIRNA:hsa-mir-663b	MIRNA	hsa-mir-663b	8717	1864
1	FALSE	1	455	423	29	0.0685579	0.0637363	MIRNA:hsa-mir-4771	MIRNA	hsa-mir-4771	8717	1863
1	FALSE	1	265	423	15	0.035461	0.0566038	MIRNA:hsa-mir-1296	MIRNA	hsa-mir-1296	8717	1862
1	FALSE	1	373	423	24	0.0567376	0.0643432	MIRNA:hsa-mir-3157-3p	MIRNA	hsa-mir-3157-3p	8717	1861
1	FALSE	1	699	423	44	0.10401891252955082	0.0629471	MIRNA:hsa-mir-4696	MIRNA	hsa-mir-4696	8717	1830
1	FALSE	1	1019	423	69	0.16312056737588654	0.0677134	MIRNA:hsa-mir-4789-5p	MIRNA	hsa-mir-4789-5p	8717	2152
1	FALSE	1	38	423	1	0.00236407	0.0263158	MIRNA:hsa-mir-374a-3p	MIRNA	hsa-mir-374a-3p	8717	2153
1	FALSE	1	24	423	2	0.00472813	0.0833333	MIRNA:hsa-mir-5591-3p	MIRNA	hsa-mir-5591-3p	8717	2154
1	FALSE	1	426	423	30	0.070922	0.0704225	MIRNA:hsa-mir-3680	MIRNA	hsa-mir-3680	8717	2440
1	FALSE	1	22	423	2	0.00472813	0.0909091	MIRNA:hsa-mir-6841-3p	MIRNA	hsa-mir-6841-3p	8717	2439
1	FALSE	1	50	423	1	0.00236407	0.02	MIRNA:hsa-mir-6857-3p	MIRNA	hsa-mir-6857-3p	8717	2438
1	FALSE	1	109	423	7	0.016548463356973995	0.0642202	MIRNA:hsa-mir-219b-3p	MIRNA	hsa-mir-219b-3p	8717	2437
1	FALSE	1	6	423	1	0.00236407	0.16666666666666666	MIRNA:hsa-mir-6869-3p	MIRNA	hsa-mir-6869-3p	8717	2436
1	FALSE	1	838	423	44	0.10401891252955082	0.052506	MIRNA:hsa-mir-3065-3p	MIRNA	hsa-mir-3065-3p	8717	2435
1	FALSE	1	404	423	20	0.0472813	0.049505	MIRNA:hsa-mir-3943	MIRNA	hsa-mir-3943	8717	2434
1	FALSE	1	46	423	4	0.00945626	0.0869565	MIRNA:hsa-mir-570-5p	MIRNA	hsa-mir-570-5p	8717	2433
1	FALSE	1	1589	423	89	0.21040189125295508	0.0560101	MIRNA:hsa-mir-1827	MIRNA	hsa-mir-1827	8717	2432
1	FALSE	1	27	423	1	0.00236407	0.037037037037037035	MIRNA:hsa-mir-6781-5p	MIRNA	hsa-mir-6781-5p	8717	2441
1	FALSE	1	255	423	15	0.035461	0.058823529411764705	MIRNA:hsa-mir-3937	MIRNA	hsa-mir-3937	8717	2431
1	FALSE	1	485	423	31	0.0732861	0.0639175	MIRNA:hsa-mir-431	MIRNA	hsa-mir-431	8717	2426
1	FALSE	1	20	423	1	0.00236407	0.05	MIRNA:hsa-mir-3927-5p	MIRNA	hsa-mir-3927-5p	8717	2425
1	FALSE	1	31	423	3	0.0070922	0.0967742	MIRNA:hsa-mir-7161-3p	MIRNA	hsa-mir-7161-3p	8717	2424
1	FALSE	1	682	423	46	0.10874704491725769	0.0674487	MIRNA:hsa-mir-1264	MIRNA	hsa-mir-1264	8717	2423
1	FALSE	1	529	423	36	0.0851064	0.0680529	MIRNA:hsa-mir-4769-5p	MIRNA	hsa-mir-4769-5p	8717	2421
1	FALSE	1	39	423	2	0.00472813	0.0512821	MIRNA:hsa-mir-376b-3p	MIRNA	hsa-mir-376b-3p	8717	2420
1	FALSE	1	139	423	8	0.018912529550827423	0.057554	MIRNA:hsa-mir-5590-3p	MIRNA	hsa-mir-5590-3p	8717	2419
1	FALSE	1	42	423	1	0.00236407	0.023809523809523808	MIRNA:hsa-mir-7159-5p	MIRNA	hsa-mir-7159-5p	8717	2418
1	FALSE	1	1204	423	66	0.15602836879432624	0.054817275747508304	MIRNA:hsa-mir-548aa	MIRNA	hsa-mir-548aa	8717	2417
1	FALSE	1	642	423	40	0.0945626	0.0623053	MIRNA:hsa-mir-4273	MIRNA	hsa-mir-4273	8717	2428
1	FALSE	1	1145	423	67	0.15839243498817968	0.0585153	MIRNA:hsa-mir-1285	MIRNA	hsa-mir-1285	8717	2416
1	FALSE	1	958	423	64	0.15130023640661938	0.0668058	MIRNA:hsa-mir-142-5p	MIRNA	hsa-mir-142-5p	8717	2442
1	FALSE	1	230	423	11	0.026004728132387706	0.0478261	MIRNA:hsa-mir-6884-5p	MIRNA	hsa-mir-6884-5p	8717	2444
1	FALSE	1	87	423	5	0.0118203	0.0574713	MIRNA:hsa-mir-516a-5p	MIRNA	hsa-mir-516a-5p	8717	2464
1	FALSE	1	107	423	5	0.0118203	0.046729	MIRNA:hsa-mir-7157-5p	MIRNA	hsa-mir-7157-5p	8717	2463
1	FALSE	1	375	423	29	0.0685579	0.0773333	MIRNA:hsa-mir-591	MIRNA	hsa-mir-591	8717	2462
1	FALSE	1	866	423	57	0.1347517730496454	0.0658199	MIRNA:hsa-mir-1299	MIRNA	hsa-mir-1299	8717	2461
1	FALSE	1	223	423	11	0.026004728132387706	0.0493274	MIRNA:hsa-mir-3197	MIRNA	hsa-mir-3197	8717	2460
1	FALSE	1	879	423	64	0.15130023640661938	0.07281	MIRNA:hsa-mir-374c	MIRNA	hsa-mir-374c	8717	2459
1	FALSE	1	65	423	1	0.00236407	0.015384615384615385	MIRNA:hsa-mir-6732-3p	MIRNA	hsa-mir-6732-3p	8717	2458
1	FALSE	1	1055	423	68	0.1607565011820331	0.064455	MIRNA:hsa-mir-4699-3p	MIRNA	hsa-mir-4699-3p	8717	2457
1	FALSE	1	299	423	15	0.035461	0.0501672	MIRNA:hsa-mir-30b-3p	MIRNA	hsa-mir-30b-3p	8717	2456
1	FALSE	1	126	423	8	0.018912529550827423	0.0634921	MIRNA:hsa-mir-511-3p	MIRNA	hsa-mir-511-3p	8717	2443
1	FALSE	1	613	423	33	0.0780142	0.053833605220228384	MIRNA:hsa-mir-548v	MIRNA	hsa-mir-548v	8717	2455
1	FALSE	1	667	423	45	0.10638297872340426	0.0674663	MIRNA:hsa-mir-2115	MIRNA	hsa-mir-2115	8717	2453
1	FALSE	1	77	423	4	0.00945626	0.0519481	MIRNA:hsa-mir-4737	MIRNA	hsa-mir-4737	8717	2452
1	FALSE	1	932	423	59	0.13947990543735225	0.0633047	MIRNA:hsa-mir-506	MIRNA	hsa-mir-506	8717	2451
1	FALSE	1	44	423	2	0.00472813	0.045454545454545456	MIRNA:hsa-mir-411-3p	MIRNA	hsa-mir-411-3p	8717	2450
1	FALSE	1	398	423	24	0.0567376	0.0603015	MIRNA:hsa-mir-3132	MIRNA	hsa-mir-3132	8717	2449
1	FALSE	1	65	423	6	0.014184397163120567	0.0923077	MIRNA:hsa-mir-8057	MIRNA	hsa-mir-8057	8717	2448
1	FALSE	1	546	423	35	0.0827423	0.0641026	MIRNA:hsa-mir-617	MIRNA	hsa-mir-617	8717	2447
1	FALSE	1	527	423	33	0.0780142	0.0626186	MIRNA:hsa-mir-155	MIRNA	hsa-mir-155	8717	2446
1	FALSE	1	894	423	59	0.13947990543735225	0.0659955	MIRNA:hsa-mir-576-5p	MIRNA	hsa-mir-576-5p	8717	2445
1	FALSE	1	71	423	1	0.00236407	0.014084507042253521	MIRNA:hsa-mir-1237-3p	MIRNA	hsa-mir-1237-3p	8717	2454
1	FALSE	1	746	423	54	0.1276595744680851	0.0723861	MIRNA:hsa-mir-4666-5p	MIRNA	hsa-mir-4666-5p	8717	2415
1	FALSE	1	659	423	37	0.0874704	0.0561457	MIRNA:hsa-mir-4437	MIRNA	hsa-mir-4437	8717	2414
1	FALSE	1	294	423	19	0.0449173	0.0646259	MIRNA:hsa-mir-4740-3p	MIRNA	hsa-mir-4740-3p	8717	2413
1	FALSE	1	111	423	5	0.0118203	0.045045	MIRNA:hsa-mir-6880-5p	MIRNA	hsa-mir-6880-5p	8717	2386
1	FALSE	1	84	423	6	0.014184397163120567	0.0714286	MIRNA:hsa-mir-6768-5p	MIRNA	hsa-mir-6768-5p	8717	2385
1	FALSE	1	1152	423	67	0.15839243498817968	0.058159722222222224	MIRNA:hsa-mir-520c-3p	MIRNA	hsa-mir-520c-3p	8717	2384
1	FALSE	1	31	423	1	0.00236407	0.0322581	MIRNA:hsa-mir-1273a	MIRNA	hsa-mir-1273a	8717	2383
1	FALSE	1	674	423	53	0.12529550827423167	0.078635	MIRNA:hsa-mir-4679	MIRNA	hsa-mir-4679	8717	2382
1	FALSE	1	474	423	41	0.0969267	0.0864979	MIRNA:hsa-mir-299-5p	MIRNA	hsa-mir-299-5p	8717	2380
1	FALSE	1	149	423	3	0.0070922	0.020134228187919462	MIRNA:hsa-mir-151-5p	MIRNA	hsa-mir-151-5p	8717	2379
1	FALSE	1	65	423	2	0.00472813	0.0307692	MIRNA:hsa-mir-8052	MIRNA	hsa-mir-8052	8717	2378
1	FALSE	1	6	423	1	0.00236407	0.16666666666666666	MIRNA:hsa-mir-5705	MIRNA	hsa-mir-5705	8717	2377
1	FALSE	1	33	423	1	0.00236407	0.030303030303030304	MIRNA:hsa-mir-7109-3p	MIRNA	hsa-mir-7109-3p	8717	2387
1	FALSE	1	400	423	28	0.0661939	0.07	MIRNA:hsa-mir-3201	MIRNA	hsa-mir-3201	8717	2376
1	FALSE	1	633	423	38	0.0898345	0.0600316	MIRNA:hsa-mir-920	MIRNA	hsa-mir-920	8717	2374
1	FALSE	1	38	423	3	0.0070922	0.0789474	MIRNA:hsa-mir-5701	MIRNA	hsa-mir-5701	8717	2373
1	FALSE	1	376	423	22	0.0520095	0.0585106	MIRNA:hsa-mir-3659	MIRNA	hsa-mir-3659	8717	2372
1	FALSE	1	165	423	10	0.0236407	0.0606061	MIRNA:hsa-mir-548aj-3p	MIRNA	hsa-mir-548aj-3p	8717	2371
1	FALSE	1	131	423	5	0.0118203	0.0381679	MIRNA:hsa-mir-6129	MIRNA	hsa-mir-6129	8717	2370
1	FALSE	1	461	423	26	0.061465721040189124	0.0563991	MIRNA:hsa-mir-4751	MIRNA	hsa-mir-4751	8717	2369
1	FALSE	1	1100	423	68	0.1607565011820331	0.0618182	MIRNA:hsa-mir-181c	MIRNA	hsa-mir-181c	8717	2368
1	FALSE	1	607	423	49	0.11583924349881797	0.0807249	MIRNA:hsa-mir-218	MIRNA	hsa-mir-218	8717	2367
1	FALSE	1	115	423	6	0.014184397163120567	0.0521739	MIRNA:hsa-mir-6783-3p	MIRNA	hsa-mir-6783-3p	8717	2366
1	FALSE	1	64	423	4	0.00945626	0.0625	MIRNA:hsa-mir-6765-3p	MIRNA	hsa-mir-6765-3p	8717	2375
1	FALSE	1	94	423	4	0.00945626	0.0425532	MIRNA:hsa-mir-551b-5p	MIRNA	hsa-mir-551b-5p	8717	2388
1	FALSE	1	386	423	35	0.0827423	0.0906736	MIRNA:hsa-mir-331-5p	MIRNA	hsa-mir-331-5p	8717	2389
1	FALSE	1	312	423	20	0.0472813	0.0641026	MIRNA:hsa-mir-628-3p	MIRNA	hsa-mir-628-3p	8717	2390
1	FALSE	1	679	423	39	0.0921986	0.0574374	MIRNA:hsa-mir-4319	MIRNA	hsa-mir-4319	8717	2412
1	FALSE	1	440	423	27	0.0638298	0.0613636	MIRNA:hsa-mir-3622a-5p	MIRNA	hsa-mir-3622a-5p	8717	2411
1	FALSE	1	172	423	9	0.0212766	0.0523256	MIRNA:hsa-mir-6840-3p	MIRNA	hsa-mir-6840-3p	8717	2409
1	FALSE	1	434	423	33	0.0780142	0.0760369	MIRNA:hsa-mir-500b	MIRNA	hsa-mir-500b	8717	2408
1	FALSE	1	817	423	57	0.1347517730496454	0.0697674	MIRNA:hsa-mir-34b	MIRNA	hsa-mir-34b	8717	2407
1	FALSE	1	975	423	59	0.13947990543735225	0.0605128	MIRNA:hsa-mir-1273f	MIRNA	hsa-mir-1273f	8717	2406
1	FALSE	1	718	423	46	0.10874704491725769	0.0640669	MIRNA:hsa-mir-384	MIRNA	hsa-mir-384	8717	2405
1	FALSE	1	1027	423	59	0.13947990543735225	0.0574489	MIRNA:hsa-mir-372	MIRNA	hsa-mir-372	8717	2404
1	FALSE	1	1352	423	72	0.1702127659574468	0.0532544	MIRNA:hsa-mir-3652	MIRNA	hsa-mir-3652	8717	2403
1	FALSE	1	121	423	8	0.018912529550827423	0.0661157	MIRNA:hsa-mir-31-5p	MIRNA	hsa-mir-31-5p	8717	2402
1	FALSE	1	774	423	46	0.10874704491725769	0.059431524547803614	MIRNA:hsa-mir-132	MIRNA	hsa-mir-132	8717	2401
1	FALSE	1	478	423	26	0.061465721040189124	0.0543933	MIRNA:hsa-mir-4735-3p	MIRNA	hsa-mir-4735-3p	8717	2400
1	FALSE	1	36	423	4	0.00945626	0.1111111111111111	MIRNA:hsa-mir-487a-3p	MIRNA	hsa-mir-487a-3p	8717	2399
1	FALSE	1	938	423	63	0.14893617021276595	0.0671642	MIRNA:hsa-mir-2355-5p	MIRNA	hsa-mir-2355-5p	8717	2398
1	FALSE	1	709	423	50	0.1182033096926714	0.0705219	MIRNA:hsa-mir-4650-5p	MIRNA	hsa-mir-4650-5p	8717	2397
1	FALSE	1	293	423	14	0.0330969	0.0477816	MIRNA:hsa-mir-6779-5p	MIRNA	hsa-mir-6779-5p	8717	2396
1	FALSE	1	73	423	7	0.016548463356973995	0.0958904	MIRNA:hsa-mir-5003-3p	MIRNA	hsa-mir-5003-3p	8717	2395
1	FALSE	1	75	423	5	0.0118203	0.0666667	MIRNA:hsa-mir-6847-5p	MIRNA	hsa-mir-6847-5p	8717	2394
1	FALSE	1	706	423	37	0.0874704	0.0524079	MIRNA:hsa-mir-3160-5p	MIRNA	hsa-mir-3160-5p	8717	2393
1	FALSE	1	155	423	7	0.016548463356973995	0.0451613	MIRNA:hsa-mir-6829-3p	MIRNA	hsa-mir-6829-3p	8717	2392
1	FALSE	1	601	423	42	0.0992908	0.0698835	MIRNA:hsa-mir-4432	MIRNA	hsa-mir-4432	8717	2391
1	FALSE	1	1368	423	70	0.16548463356973994	0.0511696	MIRNA:hsa-mir-520h	MIRNA	hsa-mir-520h	8717	2465
1	FALSE	1	94	423	2	0.00472813	0.0212766	MIRNA:hsa-mir-6513-3p	MIRNA	hsa-mir-6513-3p	8717	2365
1	FALSE	1	93	423	6	0.014184397163120567	0.0645161	MIRNA:hsa-mir-891a	MIRNA	hsa-mir-891a	8717	2466
1	FALSE	1	715	423	36	0.0851064	0.0503497	MIRNA:hsa-mir-4710	MIRNA	hsa-mir-4710	8717	2468
1	FALSE	1	82	423	5	0.0118203	0.0609756	MIRNA:hsa-mir-6793-3p	MIRNA	hsa-mir-6793-3p	8717	2543
1	FALSE	1	52	423	2	0.00472813	0.038461538461538464	MIRNA:hsa-mir-19b-2-5p	MIRNA	hsa-mir-19b-2-5p	8717	2542
1	FALSE	1	52	423	3	0.0070922	0.057692307692307696	MIRNA:hsa-mir-1271-3p	MIRNA	hsa-mir-1271-3p	8717	2541
1	FALSE	1	50	423	8	0.018912529550827423	0.16	MIRNA:hsa-mir-100	MIRNA	hsa-mir-100	8717	2540
1	FALSE	1	578	423	32	0.0756501	0.0553633	MIRNA:hsa-mir-3911	MIRNA	hsa-mir-3911	8717	2539
1	FALSE	1	1029	423	70	0.16548463356973994	0.0680272	MIRNA:hsa-mir-421	MIRNA	hsa-mir-421	8717	2538
1	FALSE	1	1011	423	67	0.15839243498817968	0.066271	MIRNA:hsa-mir-4269	MIRNA	hsa-mir-4269	8717	2537
1	FALSE	1	1189	423	79	0.1867612293144208	0.0664424	MIRNA:hsa-mir-548p	MIRNA	hsa-mir-548p	8717	2536
1	FALSE	1	115	423	7	0.016548463356973995	0.0608696	MIRNA:hsa-mir-214-5p	MIRNA	hsa-mir-214-5p	8717	2535
1	FALSE	1	54	423	3	0.0070922	0.0555556	MIRNA:hsa-mir-550a-5p	MIRNA	hsa-mir-550a-5p	8717	2544
1	FALSE	1	22	423	2	0.00472813	0.0909091	MIRNA:hsa-mir-5687	MIRNA	hsa-mir-5687	8717	2534
1	FALSE	1	1882	423	105	0.24822695035460993	0.0557917	MIRNA:hsa-mir-4728-5p	MIRNA	hsa-mir-4728-5p	8717	2532
1	FALSE	1	91	423	7	0.016548463356973995	0.0769231	MIRNA:hsa-mir-580-3p	MIRNA	hsa-mir-580-3p	8717	2531
1	FALSE	1	964	423	52	0.12293144208037825	0.0539419	MIRNA:hsa-mir-4685-5p	MIRNA	hsa-mir-4685-5p	8717	2530
1	FALSE	1	60	423	1	0.00236407	0.016666666666666666	MIRNA:hsa-mir-6769b-5p	MIRNA	hsa-mir-6769b-5p	8717	2529
1	FALSE	1	697	423	44	0.10401891252955082	0.0631277	MIRNA:hsa-mir-4708-5p	MIRNA	hsa-mir-4708-5p	8717	2528
1	FALSE	1	526	423	34	0.0803783	0.0646388	MIRNA:hsa-mir-4266	MIRNA	hsa-mir-4266	8717	2527
1	FALSE	1	455	423	29	0.0685579	0.0637363	MIRNA:hsa-mir-188-5p	MIRNA	hsa-mir-188-5p	8717	2525
1	FALSE	1	51	423	3	0.0070922	0.058823529411764705	MIRNA:hsa-mir-379-5p	MIRNA	hsa-mir-379-5p	8717	2524
1	FALSE	1	763	423	36	0.0851064	0.047182175622542594	MIRNA:hsa-mir-1293	MIRNA	hsa-mir-1293	8717	2523
1	FALSE	1	664	423	48	0.11347517730496454	0.0722892	MIRNA:hsa-mir-146b-5p	MIRNA	hsa-mir-146b-5p	8717	2533
1	FALSE	1	295	423	23	0.054373522458628844	0.0779661	MIRNA:hsa-mir-4661-5p	MIRNA	hsa-mir-4661-5p	8717	2521
1	FALSE	1	37	423	4	0.00945626	0.10810810810810811	MIRNA:hsa-mir-6865-5p	MIRNA	hsa-mir-6865-5p	8717	2545
1	FALSE	1	543	423	31	0.0732861	0.0570902	MIRNA:hsa-mir-1255a	MIRNA	hsa-mir-1255a	8717	2547
1	FALSE	1	262	423	14	0.0330969	0.0534351	MIRNA:hsa-mir-302d-3p	MIRNA	hsa-mir-302d-3p	8717	2570
1	FALSE	1	1225	423	66	0.15602836879432624	0.053877551020408164	MIRNA:hsa-mir-1305	MIRNA	hsa-mir-1305	8717	2569
1	FALSE	1	199	423	13	0.030732860520094562	0.0653266	MIRNA:hsa-mir-4746-3p	MIRNA	hsa-mir-4746-3p	8717	2567
1	FALSE	1	798	423	45	0.10638297872340426	0.056391	MIRNA:hsa-mir-3173-3p	MIRNA	hsa-mir-3173-3p	8717	2566
1	FALSE	1	309	423	19	0.0449173	0.061488673139158574	MIRNA:hsa-mir-4707-3p	MIRNA	hsa-mir-4707-3p	8717	2564
1	FALSE	1	883	423	46	0.10874704491725769	0.052095130237825596	MIRNA:hsa-mir-491-5p	MIRNA	hsa-mir-491-5p	8717	2563
1	FALSE	1	945	423	51	0.12056737588652482	0.0539683	MIRNA:hsa-mir-101	MIRNA	hsa-mir-101	8717	2562
1	FALSE	1	972	423	48	0.11347517730496454	0.0493827	MIRNA:hsa-mir-3124-3p	MIRNA	hsa-mir-3124-3p	8717	2561
1	FALSE	1	623	423	40	0.0945626	0.0642055	MIRNA:hsa-mir-802	MIRNA	hsa-mir-802	8717	2560
1	FALSE	1	32	423	2	0.00472813	0.0625	MIRNA:hsa-mir-7974	MIRNA	hsa-mir-7974	8717	2546
1	FALSE	1	735	423	45	0.10638297872340426	0.061224489795918366	MIRNA:hsa-mir-29c	MIRNA	hsa-mir-29c	8717	2559
1	FALSE	1	925	423	67	0.15839243498817968	0.0724324	MIRNA:hsa-mir-30a	MIRNA	hsa-mir-30a	8717	2556
1	FALSE	1	865	423	41	0.0969267	0.047398843930635835	MIRNA:hsa-mir-1228	MIRNA	hsa-mir-1228	8717	2555
1	FALSE	1	76	423	5	0.0118203	0.0657895	MIRNA:hsa-mir-488-3p	MIRNA	hsa-mir-488-3p	8717	2554
1	FALSE	1	236	423	10	0.0236407	0.0423729	MIRNA:hsa-mir-1304-3p	MIRNA	hsa-mir-1304-3p	8717	2553
1	FALSE	1	427	423	27	0.0638298	0.0632319	MIRNA:hsa-mir-4641	MIRNA	hsa-mir-4641	8717	2552
1	FALSE	1	721	423	38	0.0898345	0.052704576976421634	MIRNA:hsa-mir-512-5p	MIRNA	hsa-mir-512-5p	8717	2551
1	FALSE	1	107	423	4	0.00945626	0.037383177570093455	MIRNA:hsa-mir-4783-3p	MIRNA	hsa-mir-4783-3p	8717	2550
1	FALSE	1	758	423	53	0.12529550827423167	0.0699208	MIRNA:hsa-mir-1260	MIRNA	hsa-mir-1260	8717	2549
1	FALSE	1	23	423	2	0.00472813	0.0869565	MIRNA:hsa-mir-8075	MIRNA	hsa-mir-8075	8717	2548
1	FALSE	1	43	423	1	0.00236407	0.023255813953488372	MIRNA:hsa-mir-6822-5p	MIRNA	hsa-mir-6822-5p	8717	2558
1	FALSE	1	203	423	10	0.0236407	0.0492611	MIRNA:hsa-mir-6516-5p	MIRNA	hsa-mir-6516-5p	8717	2520
1	FALSE	1	585	423	40	0.0945626	0.0683761	MIRNA:hsa-mir-4323	MIRNA	hsa-mir-4323	8717	2519
1	FALSE	1	993	423	69	0.16312056737588654	0.0694864	MIRNA:hsa-mir-381	MIRNA	hsa-mir-381	8717	2518
1	FALSE	1	110	423	7	0.016548463356973995	0.0636364	MIRNA:hsa-mir-4730	MIRNA	hsa-mir-4730	8717	2489
1	FALSE	1	330	423	25	0.0591017	0.0757576	MIRNA:hsa-mir-508-3p	MIRNA	hsa-mir-508-3p	8717	2488
1	FALSE	1	11	423	1	0.00236407	0.0909091	MIRNA:hsa-mir-487b-3p	MIRNA	hsa-mir-487b-3p	8717	2487
1	FALSE	1	147	423	8	0.018912529550827423	0.0544218	MIRNA:hsa-mir-6731-5p	MIRNA	hsa-mir-6731-5p	8717	2486
1	FALSE	1	90	423	2	0.00472813	0.022222222222222223	MIRNA:hsa-mir-412-3p	MIRNA	hsa-mir-412-3p	8717	2485
1	FALSE	1	1031	423	68	0.1607565011820331	0.0659554	MIRNA:hsa-mir-548o	MIRNA	hsa-mir-548o	8717	2484
1	FALSE	1	46	423	4	0.00945626	0.0869565	MIRNA:hsa-mir-6729-3p	MIRNA	hsa-mir-6729-3p	8717	2483
1	FALSE	1	1080	423	75	0.1773049645390071	0.0694444	MIRNA:hsa-mir-4422	MIRNA	hsa-mir-4422	8717	2482
1	FALSE	1	218	423	12	0.028368794326241134	0.0550459	MIRNA:hsa-mir-6727-3p	MIRNA	hsa-mir-6727-3p	8717	2481
1	FALSE	1	974	423	67	0.15839243498817968	0.0687885	MIRNA:hsa-mir-4755-5p	MIRNA	hsa-mir-4755-5p	8717	2490
1	FALSE	1	25	423	3	0.0070922	0.12	MIRNA:hsa-mir-6724-5p	MIRNA	hsa-mir-6724-5p	8717	2480
1	FALSE	1	1105	423	61	0.14420803782505912	0.0552036	MIRNA:hsa-mir-3612	MIRNA	hsa-mir-3612	8717	2478
1	FALSE	1	940	423	53	0.12529550827423167	0.056383	MIRNA:hsa-mir-1224-3p	MIRNA	hsa-mir-1224-3p	8717	2477
1	FALSE	1	46	423	3	0.0070922	0.0652174	MIRNA:hsa-mir-5585-3p	MIRNA	hsa-mir-5585-3p	8717	2476
1	FALSE	1	131	423	5	0.0118203	0.0381679	MIRNA:hsa-mir-6130	MIRNA	hsa-mir-6130	8717	2475
1	FALSE	1	1367	423	86	0.2033096926713948	0.0629115	MIRNA:hsa-mir-15a	MIRNA	hsa-mir-15a	8717	2474
1	FALSE	1	512	423	32	0.0756501	0.0625	MIRNA:hsa-mir-3663-3p	MIRNA	hsa-mir-3663-3p	8717	2473
1	FALSE	1	381	423	29	0.0685579	0.0761155	MIRNA:hsa-mir-1269	MIRNA	hsa-mir-1269	8717	2472
1	FALSE	1	647	423	46	0.10874704491725769	0.0710974	MIRNA:hsa-mir-3611	MIRNA	hsa-mir-3611	8717	2471
1	FALSE	1	122	423	9	0.0212766	0.0737705	MIRNA:hsa-mir-548o-5p	MIRNA	hsa-mir-548o-5p	8717	2469
1	FALSE	1	798	423	48	0.11347517730496454	0.0601504	MIRNA:hsa-mir-449a	MIRNA	hsa-mir-449a	8717	2479
1	FALSE	1	462	423	39	0.0921986	0.0844156	MIRNA:hsa-mir-514	MIRNA	hsa-mir-514	8717	2491
1	FALSE	1	155	423	7	0.016548463356973995	0.0451613	MIRNA:hsa-mir-6791-3p	MIRNA	hsa-mir-6791-3p	8717	2492
1	FALSE	1	36	423	3	0.0070922	0.0833333	MIRNA:hsa-mir-454-5p	MIRNA	hsa-mir-454-5p	8717	2493
1	FALSE	1	31	423	2	0.00472813	0.0645161	MIRNA:hsa-mir-1287-5p	MIRNA	hsa-mir-1287-5p	8717	2517
1	FALSE	1	889	423	45	0.10638297872340426	0.0506187	MIRNA:hsa-mir-378g	MIRNA	hsa-mir-378g	8717	2516
1	FALSE	1	60	423	3	0.0070922	0.05	MIRNA:hsa-let-7a-2-3p	MIRNA	hsa-let-7a-2-3p	8717	2515
1	FALSE	1	47	423	1	0.00236407	0.0212766	MIRNA:hsa-mir-6508-5p	MIRNA	hsa-mir-6508-5p	8717	2514
1	FALSE	1	864	423	63	0.14893617021276595	0.0729167	MIRNA:hsa-mir-197	MIRNA	hsa-mir-197	8717	2513
1	FALSE	1	938	423	53	0.12529550827423167	0.0565032	MIRNA:hsa-mir-4723-5p	MIRNA	hsa-mir-4723-5p	8717	2512
1	FALSE	1	316	423	14	0.0330969	0.0443038	MIRNA:hsa-mir-6499-3p	MIRNA	hsa-mir-6499-3p	8717	2511
1	FALSE	1	138	423	8	0.018912529550827423	0.057971014492753624	MIRNA:hsa-mir-553	MIRNA	hsa-mir-553	8717	2510
1	FALSE	1	723	423	44	0.10401891252955082	0.0608575	MIRNA:hsa-mir-3921	MIRNA	hsa-mir-3921	8717	2509
1	FALSE	1	21	423	3	0.0070922	0.14285714285714285	MIRNA:hsa-mir-597-3p	MIRNA	hsa-mir-597-3p	8717	2506
1	FALSE	1	25	423	1	0.00236407	0.04	MIRNA:hsa-mir-5195-5p	MIRNA	hsa-mir-5195-5p	8717	2505
1	FALSE	1	22	423	1	0.00236407	0.045454545454545456	MIRNA:hsa-mir-7114-3p	MIRNA	hsa-mir-7114-3p	8717	2503
1	FALSE	1	1004	423	52	0.12293144208037825	0.0517928	MIRNA:hsa-mir-608	MIRNA	hsa-mir-608	8717	2502
1	FALSE	1	1367	423	86	0.2033096926713948	0.0629115	MIRNA:hsa-mir-16	MIRNA	hsa-mir-16	8717	2501
1	FALSE	1	97	423	6	0.014184397163120567	0.061855670103092786	MIRNA:hsa-mir-7-2-3p	MIRNA	hsa-mir-7-2-3p	8717	2500
1	FALSE	1	585	423	35	0.0827423	0.0598291	MIRNA:hsa-mir-4693-5p	MIRNA	hsa-mir-4693-5p	8717	2499
1	FALSE	1	29	423	1	0.00236407	0.034482758620689655	MIRNA:hsa-mir-6508-3p	MIRNA	hsa-mir-6508-3p	8717	2498
1	FALSE	1	602	423	37	0.0874704	0.061461794019933555	MIRNA:hsa-mir-34c-3p	MIRNA	hsa-mir-34c-3p	8717	2497
1	FALSE	1	296	423	26	0.061465721040189124	0.0878378	MIRNA:hsa-mir-27a-3p	MIRNA	hsa-mir-27a-3p	8717	2496
1	FALSE	1	836	423	54	0.1276595744680851	0.0645933	MIRNA:hsa-mir-548k	MIRNA	hsa-mir-548k	8717	2495
1	FALSE	1	176	423	6	0.014184397163120567	0.0340909	MIRNA:hsa-mir-1468-3p	MIRNA	hsa-mir-1468-3p	8717	2494
1	FALSE	1	669	423	42	0.0992908	0.0627803	MIRNA:hsa-mir-1262	MIRNA	hsa-mir-1262	8717	2467
1	FALSE	1	722	423	48	0.11347517730496454	0.066482	MIRNA:hsa-mir-1286	MIRNA	hsa-mir-1286	8717	2364
1	FALSE	1	38	423	1	0.00236407	0.0263158	MIRNA:hsa-mir-3191-5p	MIRNA	hsa-mir-3191-5p	8717	2363
1	FALSE	1	524	423	32	0.0756501	0.061068702290076333	MIRNA:hsa-mir-549	MIRNA	hsa-mir-549	8717	2362
1	FALSE	1	25	423	1	0.00236407	0.04	MIRNA:hsa-mir-6829-5p	MIRNA	hsa-mir-6829-5p	8717	2229
1	FALSE	1	205	423	17	0.0401891	0.0829268	MIRNA:hsa-mir-675	MIRNA	hsa-mir-675	8717	2228
1	FALSE	1	76	423	5	0.0118203	0.0657895	MIRNA:hsa-mir-23a-5p	MIRNA	hsa-mir-23a-5p	8717	2227
1	FALSE	1	37	423	2	0.00472813	0.0540541	MIRNA:hsa-mir-1471	MIRNA	hsa-mir-1471	8717	2226
1	FALSE	1	864	423	56	0.13238770685579196	0.0648148	MIRNA:hsa-mir-3187-3p	MIRNA	hsa-mir-3187-3p	8717	2225
1	FALSE	1	49	423	2	0.00472813	0.0408163	MIRNA:hsa-mir-6834-5p	MIRNA	hsa-mir-6834-5p	8717	2224
1	FALSE	1	1071	423	44	0.10401891252955082	0.0410831	MIRNA:hsa-mir-4726-3p	MIRNA	hsa-mir-4726-3p	8717	2223
1	FALSE	1	704	423	51	0.12056737588652482	0.0724432	MIRNA:hsa-mir-4645-3p	MIRNA	hsa-mir-4645-3p	8717	2221
1	FALSE	1	1019	423	53	0.12529550827423167	0.052011776251226695	MIRNA:hsa-mir-4465	MIRNA	hsa-mir-4465	8717	2218
1	FALSE	1	32	423	3	0.0070922	0.09375	MIRNA:hsa-mir-7151-5p	MIRNA	hsa-mir-7151-5p	8717	2230
1	FALSE	1	9	423	1	0.00236407	0.1111111111111111	MIRNA:hsa-mir-8053	MIRNA	hsa-mir-8053	8717	2217
1	FALSE	1	117	423	7	0.016548463356973995	0.0598291	MIRNA:hsa-mir-4671-5p	MIRNA	hsa-mir-4671-5p	8717	2215
1	FALSE	1	463	423	31	0.0732861	0.0669546	MIRNA:hsa-mir-4423-3p	MIRNA	hsa-mir-4423-3p	8717	2214
1	FALSE	1	909	423	47	0.1111111111111111	0.0517052	MIRNA:hsa-mir-4786-5p	MIRNA	hsa-mir-4786-5p	8717	2213
1	FALSE	1	434	423	31	0.0732861	0.0714286	MIRNA:hsa-mir-3976	MIRNA	hsa-mir-3976	8717	2212
1	FALSE	1	51	423	1	0.00236407	0.0196078	MIRNA:hsa-mir-6795-5p	MIRNA	hsa-mir-6795-5p	8717	2211
1	FALSE	1	50	423	2	0.00472813	0.04	MIRNA:hsa-mir-202-5p	MIRNA	hsa-mir-202-5p	8717	2210
1	FALSE	1	839	423	55	0.13002364066193853	0.0655542	MIRNA:hsa-mir-3663-5p	MIRNA	hsa-mir-3663-5p	8717	2209
1	FALSE	1	837	423	45	0.10638297872340426	0.053763440860215055	MIRNA:hsa-mir-363	MIRNA	hsa-mir-363	8717	2208
1	FALSE	1	1367	423	86	0.2033096926713948	0.0629115	MIRNA:hsa-mir-424	MIRNA	hsa-mir-424	8717	2207
1	FALSE	1	644	423	45	0.10638297872340426	0.0698758	MIRNA:hsa-mir-620	MIRNA	hsa-mir-620	8717	2216
1	FALSE	1	100	423	10	0.0236407	0.1	MIRNA:hsa-mir-337-5p	MIRNA	hsa-mir-337-5p	8717	2205
1	FALSE	1	456	423	29	0.0685579	0.0635965	MIRNA:hsa-mir-4501	MIRNA	hsa-mir-4501	8717	2231
1	FALSE	1	5	423	1	0.00236407	0.2	MIRNA:hsa-mir-6506-3p	MIRNA	hsa-mir-6506-3p	8717	2233
1	FALSE	1	849	423	43	0.1016548463356974	0.050647820965842166	MIRNA:hsa-mir-544	MIRNA	hsa-mir-544	8717	2256
1	FALSE	1	231	423	17	0.0401891	0.0735931	MIRNA:hsa-mir-602	MIRNA	hsa-mir-602	8717	2254
1	FALSE	1	439	423	31	0.0732861	0.070615	MIRNA:hsa-mir-106a-5p	MIRNA	hsa-mir-106a-5p	8717	2253
1	FALSE	1	266	423	16	0.037825059101654845	0.0601504	MIRNA:hsa-mir-1307	MIRNA	hsa-mir-1307	8717	2252
1	FALSE	1	51	423	4	0.00945626	0.0784314	MIRNA:hsa-mir-6842-3p	MIRNA	hsa-mir-6842-3p	8717	2251
1	FALSE	1	1352	423	72	0.1702127659574468	0.0532544	MIRNA:hsa-mir-4430	MIRNA	hsa-mir-4430	8717	2250
1	FALSE	1	204	423	7	0.016548463356973995	0.0343137	MIRNA:hsa-mir-6749-3p	MIRNA	hsa-mir-6749-3p	8717	2247
1	FALSE	1	19	423	2	0.00472813	0.10526315789473684	MIRNA:hsa-mir-6720-3p	MIRNA	hsa-mir-6720-3p	8717	2246
1	FALSE	1	1125	423	69	0.16312056737588654	0.0613333	MIRNA:hsa-mir-4262	MIRNA	hsa-mir-4262	8717	2245
1	FALSE	1	64	423	1	0.00236407	0.015625	MIRNA:hsa-mir-7853-5p	MIRNA	hsa-mir-7853-5p	8717	2232
1	FALSE	1	594	423	35	0.0827423	0.058922558922558925	MIRNA:hsa-mir-433	MIRNA	hsa-mir-433	8717	2244
1	FALSE	1	297	423	22	0.0520095	0.0740741	MIRNA:hsa-mir-222-3p	MIRNA	hsa-mir-222-3p	8717	2242
1	FALSE	1	137	423	3	0.0070922	0.021897810218978103	MIRNA:hsa-mir-5006-3p	MIRNA	hsa-mir-5006-3p	8717	2241
1	FALSE	1	169	423	11	0.026004728132387706	0.0650888	MIRNA:hsa-mir-4767	MIRNA	hsa-mir-4767	8717	2240
1	FALSE	1	1327	423	94	0.2222222222222222	0.0708365	MIRNA:hsa-mir-579	MIRNA	hsa-mir-579	8717	2239
1	FALSE	1	29	423	3	0.0070922	0.10344827586206896	MIRNA:hsa-mir-6826-5p	MIRNA	hsa-mir-6826-5p	8717	2238
1	FALSE	1	75	423	4	0.00945626	0.0533333	MIRNA:hsa-mir-6814-5p	MIRNA	hsa-mir-6814-5p	8717	2237
1	FALSE	1	96	423	3	0.0070922	0.03125	MIRNA:hsa-mir-518a-3p	MIRNA	hsa-mir-518a-3p	8717	2236
1	FALSE	1	31	423	1	0.00236407	0.0322581	MIRNA:hsa-mir-6776-3p	MIRNA	hsa-mir-6776-3p	8717	2235
1	FALSE	1	160	423	6	0.014184397163120567	0.0375	MIRNA:hsa-mir-548x-5p	MIRNA	hsa-mir-548x-5p	8717	2234
1	FALSE	1	244	423	11	0.026004728132387706	0.045081967213114756	MIRNA:hsa-mir-6747-3p	MIRNA	hsa-mir-6747-3p	8717	2243
1	FALSE	1	1028	423	69	0.16312056737588654	0.0671206	MIRNA:hsa-mir-587	MIRNA	hsa-mir-587	8717	2204
1	FALSE	1	244	423	13	0.030732860520094562	0.0532787	MIRNA:hsa-mir-6788-5p	MIRNA	hsa-mir-6788-5p	8717	2203
1	FALSE	1	52	423	1	0.00236407	0.019230769230769232	MIRNA:hsa-mir-1271-5p	MIRNA	hsa-mir-1271-5p	8717	2202
1	FALSE	1	538	423	35	0.0827423	0.0650558	MIRNA:hsa-mir-4475	MIRNA	hsa-mir-4475	8717	2176
1	FALSE	1	400	423	22	0.0520095	0.055	MIRNA:hsa-mir-3657	MIRNA	hsa-mir-3657	8717	2175
1	FALSE	1	39	423	3	0.0070922	0.0769231	MIRNA:hsa-mir-627-5p	MIRNA	hsa-mir-627-5p	8717	2174
1	FALSE	1	78	423	4	0.00945626	0.0512821	MIRNA:hsa-mir-7107-5p	MIRNA	hsa-mir-7107-5p	8717	2173
1	FALSE	1	977	423	75	0.1773049645390071	0.0767656	MIRNA:hsa-mir-320c	MIRNA	hsa-mir-320c	8717	2172
1	FALSE	1	577	423	45	0.10638297872340426	0.0779896	MIRNA:hsa-mir-3920	MIRNA	hsa-mir-3920	8717	2171
1	FALSE	1	48	423	2	0.00472813	0.041666666666666664	MIRNA:hsa-mir-101-5p	MIRNA	hsa-mir-101-5p	8717	2170
1	FALSE	1	69	423	3	0.0070922	0.043478260869565216	MIRNA:hsa-mir-7641	MIRNA	hsa-mir-7641	8717	2169
1	FALSE	1	497	423	41	0.0969267	0.082495	MIRNA:hsa-mir-4265	MIRNA	hsa-mir-4265	8717	2168
1	FALSE	1	493	423	39	0.0921986	0.0791075	MIRNA:hsa-mir-4313	MIRNA	hsa-mir-4313	8717	2177
1	FALSE	1	343	423	14	0.0330969	0.0408163	MIRNA:hsa-mir-6883-5p	MIRNA	hsa-mir-6883-5p	8717	2167
1	FALSE	1	90	423	8	0.018912529550827423	0.0888889	MIRNA:hsa-mir-5186	MIRNA	hsa-mir-5186	8717	2164
1	FALSE	1	261	423	7	0.016548463356973995	0.0268199	MIRNA:hsa-mir-4649-5p	MIRNA	hsa-mir-4649-5p	8717	2163
1	FALSE	1	854	423	61	0.14420803782505912	0.0714286	MIRNA:hsa-mir-4635	MIRNA	hsa-mir-4635	8717	2162
1	FALSE	1	62	423	3	0.0070922	0.0483871	MIRNA:hsa-mir-6877-3p	MIRNA	hsa-mir-6877-3p	8717	2161
1	FALSE	1	13	423	1	0.00236407	0.0769231	MIRNA:hsa-mir-6784-5p	MIRNA	hsa-mir-6784-5p	8717	2160
1	FALSE	1	497	423	37	0.0874704	0.0744467	MIRNA:hsa-mir-3161	MIRNA	hsa-mir-3161	8717	2159
1	FALSE	1	352	423	23	0.054373522458628844	0.0653409	MIRNA:hsa-mir-4764-3p	MIRNA	hsa-mir-4764-3p	8717	2158
1	FALSE	1	109	423	12	0.028368794326241134	0.11009174311926606	MIRNA:hsa-mir-22-3p	MIRNA	hsa-mir-22-3p	8717	2157
1	FALSE	1	61	423	4	0.00945626	0.0655738	MIRNA:hsa-mir-194-3p	MIRNA	hsa-mir-194-3p	8717	2156
1	FALSE	1	57	423	4	0.00945626	0.0701754	MIRNA:hsa-mir-510-5p	MIRNA	hsa-mir-510-5p	8717	2166
1	FALSE	1	384	423	29	0.0685579	0.0755208	MIRNA:hsa-mir-4774-5p	MIRNA	hsa-mir-4774-5p	8717	2178
1	FALSE	1	21	423	5	0.0118203	0.23809523809523808	MIRNA:hsa-mir-487a-5p	MIRNA	hsa-mir-487a-5p	8717	2179
1	FALSE	1	165	423	10	0.0236407	0.0606061	MIRNA:hsa-mir-548aq-3p	MIRNA	hsa-mir-548aq-3p	8717	2180
1	FALSE	1	32	423	2	0.00472813	0.0625	MIRNA:hsa-mir-6889-3p	MIRNA	hsa-mir-6889-3p	8717	2201
1	FALSE	1	53	423	8	0.018912529550827423	0.1509433962264151	MIRNA:hsa-mir-6842-5p	MIRNA	hsa-mir-6842-5p	8717	2200
1	FALSE	1	77	423	3	0.0070922	0.038961	MIRNA:hsa-mir-5088-3p	MIRNA	hsa-mir-5088-3p	8717	2199
1	FALSE	1	745	423	48	0.11347517730496454	0.0644295	MIRNA:hsa-mir-4786-3p	MIRNA	hsa-mir-4786-3p	8717	2198
1	FALSE	1	199	423	16	0.037825059101654845	0.080402	MIRNA:hsa-mir-1273g-3p	MIRNA	hsa-mir-1273g-3p	8717	2197
1	FALSE	1	49	423	3	0.0070922	0.061224489795918366	MIRNA:hsa-mir-3529-5p	MIRNA	hsa-mir-3529-5p	8717	2196
1	FALSE	1	649	423	39	0.0921986	0.060092449922958396	MIRNA:hsa-mir-4720-5p	MIRNA	hsa-mir-4720-5p	8717	2195
1	FALSE	1	22	423	1	0.00236407	0.045454545454545456	MIRNA:hsa-mir-6831-3p	MIRNA	hsa-mir-6831-3p	8717	2194
1	FALSE	1	60	423	4	0.00945626	0.0666667	MIRNA:hsa-mir-1914-3p	MIRNA	hsa-mir-1914-3p	8717	2193
1	FALSE	1	548	423	27	0.0638298	0.0492701	MIRNA:hsa-mir-4423-5p	MIRNA	hsa-mir-4423-5p	8717	2192
1	FALSE	1	860	423	48	0.11347517730496454	0.055814	MIRNA:hsa-mir-335-5p	MIRNA	hsa-mir-335-5p	8717	2191
1	FALSE	1	321	423	16	0.037825059101654845	0.0498442	MIRNA:hsa-mir-3162-3p	MIRNA	hsa-mir-3162-3p	8717	2190
1	FALSE	1	67	423	3	0.0070922	0.0447761	MIRNA:hsa-mir-95-5p	MIRNA	hsa-mir-95-5p	8717	2189
1	FALSE	1	1231	423	81	0.19148936170212766	0.0658002	MIRNA:hsa-mir-922	MIRNA	hsa-mir-922	8717	2188
1	FALSE	1	791	423	46	0.10874704491725769	0.0581542	MIRNA:hsa-mir-4717-3p	MIRNA	hsa-mir-4717-3p	8717	2187
1	FALSE	1	259	423	16	0.037825059101654845	0.0617761	MIRNA:hsa-mir-221-3p	MIRNA	hsa-mir-221-3p	8717	2186
1	FALSE	1	60	423	3	0.0070922	0.05	MIRNA:hsa-mir-6515-5p	MIRNA	hsa-mir-6515-5p	8717	2185
1	FALSE	1	62	423	2	0.00472813	0.0322581	MIRNA:hsa-mir-363-5p	MIRNA	hsa-mir-363-5p	8717	2184
1	FALSE	1	986	423	57	0.1347517730496454	0.057809330628803245	MIRNA:hsa-mir-4684-5p	MIRNA	hsa-mir-4684-5p	8717	2183
1	FALSE	1	585	423	37	0.0874704	0.0632479	MIRNA:hsa-mir-1287	MIRNA	hsa-mir-1287	8717	2182
1	FALSE	1	467	423	28	0.0661939	0.059957173447537475	MIRNA:hsa-mir-383	MIRNA	hsa-mir-383	8717	2181
1	FALSE	1	641	423	45	0.10638297872340426	0.0702028	MIRNA:hsa-mir-4705	MIRNA	hsa-mir-4705	8717	2258
1	FALSE	1	21	423	1	0.00236407	0.047619047619047616	MIRNA:hsa-mir-1236-5p	MIRNA	hsa-mir-1236-5p	8717	2259
1	FALSE	1	820	423	49	0.11583924349881797	0.0597561	MIRNA:hsa-mir-301b	MIRNA	hsa-mir-301b	8717	2260
1	FALSE	1	837	423	45	0.10638297872340426	0.053763440860215055	MIRNA:hsa-mir-32	MIRNA	hsa-mir-32	8717	2261
1	FALSE	1	12	423	1	0.00236407	0.0833333	MIRNA:hsa-mir-144-5p	MIRNA	hsa-mir-144-5p	8717	2333
1	FALSE	1	419	423	28	0.0661939	0.0668258	MIRNA:hsa-mir-486-5p	MIRNA	hsa-mir-486-5p	8717	2331
1	FALSE	1	586	423	37	0.0874704	0.0631399	MIRNA:hsa-mir-1206	MIRNA	hsa-mir-1206	8717	2330
1	FALSE	1	496	423	41	0.0969267	0.0826613	MIRNA:hsa-mir-4296	MIRNA	hsa-mir-4296	8717	2329
1	FALSE	1	38	423	1	0.00236407	0.0263158	MIRNA:hsa-mir-1266-5p	MIRNA	hsa-mir-1266-5p	8717	2328
1	FALSE	1	392	423	26	0.061465721040189124	0.0663265	MIRNA:hsa-mir-19a-3p	MIRNA	hsa-mir-19a-3p	8717	2327
1	FALSE	1	54	423	1	0.00236407	0.018518518518518517	MIRNA:hsa-mir-708-5p	MIRNA	hsa-mir-708-5p	8717	2326
1	FALSE	1	732	423	52	0.12293144208037825	0.0710383	MIRNA:hsa-mir-4802-3p	MIRNA	hsa-mir-4802-3p	8717	2325
1	FALSE	1	214	423	11	0.026004728132387706	0.0514019	MIRNA:hsa-mir-4798-3p	MIRNA	hsa-mir-4798-3p	8717	2324
1	FALSE	1	277	423	17	0.0401891	0.061371841155234655	MIRNA:hsa-mir-30b-5p	MIRNA	hsa-mir-30b-5p	8717	2334
1	FALSE	1	52	423	2	0.00472813	0.038461538461538464	MIRNA:hsa-mir-382-3p	MIRNA	hsa-mir-382-3p	8717	2323
1	FALSE	1	642	423	50	0.1182033096926714	0.0778816	MIRNA:hsa-mir-3908	MIRNA	hsa-mir-3908	8717	2321
1	FALSE	1	41	423	5	0.0118203	0.12195121951219512	MIRNA:hsa-mir-1226-5p	MIRNA	hsa-mir-1226-5p	8717	2320
1	FALSE	1	112	423	5	0.0118203	0.044642857142857144	MIRNA:hsa-mir-411-5p	MIRNA	hsa-mir-411-5p	8717	2319
1	FALSE	1	715	423	44	0.10401891252955082	0.0615385	MIRNA:hsa-mir-4436b-5p	MIRNA	hsa-mir-4436b-5p	8717	2318
1	FALSE	1	77	423	3	0.0070922	0.038961	MIRNA:hsa-mir-505-5p	MIRNA	hsa-mir-505-5p	8717	2317
1	FALSE	1	931	423	72	0.1702127659574468	0.0773362	MIRNA:hsa-mir-105	MIRNA	hsa-mir-105	8717	2316
1	FALSE	1	136	423	8	0.018912529550827423	0.058823529411764705	MIRNA:hsa-mir-4497	MIRNA	hsa-mir-4497	8717	2315
1	FALSE	1	39	423	2	0.00472813	0.0512821	MIRNA:hsa-mir-5590-5p	MIRNA	hsa-mir-5590-5p	8717	2314
1	FALSE	1	70	423	2	0.00472813	0.0285714	MIRNA:hsa-mir-216b-5p	MIRNA	hsa-mir-216b-5p	8717	2313
1	FALSE	1	27	423	1	0.00236407	0.037037037037037035	MIRNA:hsa-mir-6813-5p	MIRNA	hsa-mir-6813-5p	8717	2322
1	FALSE	1	497	423	30	0.070922	0.060362173038229376	MIRNA:hsa-mir-556-3p	MIRNA	hsa-mir-556-3p	8717	2335
1	FALSE	1	601	423	38	0.0898345	0.063228	MIRNA:hsa-mir-4255	MIRNA	hsa-mir-4255	8717	2336
1	FALSE	1	799	423	45	0.10638297872340426	0.056320400500625784	MIRNA:hsa-mir-4656	MIRNA	hsa-mir-4656	8717	2337
1	FALSE	1	938	423	56	0.13238770685579196	0.0597015	MIRNA:hsa-mir-4701-5p	MIRNA	hsa-mir-4701-5p	8717	2361
1	FALSE	1	672	423	44	0.10401891252955082	0.0654762	MIRNA:hsa-mir-3944-5p	MIRNA	hsa-mir-3944-5p	8717	2360
1	FALSE	1	817	423	43	0.1016548463356974	0.0526316	MIRNA:hsa-mir-4794	MIRNA	hsa-mir-4794	8717	2359
1	FALSE	1	39	423	3	0.0070922	0.0769231	MIRNA:hsa-mir-675-5p	MIRNA	hsa-mir-675-5p	8717	2358
1	FALSE	1	27	423	2	0.00472813	0.0740741	MIRNA:hsa-mir-6822-3p	MIRNA	hsa-mir-6822-3p	8717	2357
1	FALSE	1	21	423	5	0.0118203	0.23809523809523808	MIRNA:hsa-mir-487b-5p	MIRNA	hsa-mir-487b-5p	8717	2356
1	FALSE	1	4	423	1	0.00236407	0.25	MIRNA:hsa-mir-1199-3p	MIRNA	hsa-mir-1199-3p	8717	2355
1	FALSE	1	32	423	2	0.00472813	0.0625	MIRNA:hsa-mir-6852-3p	MIRNA	hsa-mir-6852-3p	8717	2354
1	FALSE	1	11	423	1	0.00236407	0.0909091	MIRNA:hsa-mir-6717-5p	MIRNA	hsa-mir-6717-5p	8717	2353
1	FALSE	1	737	423	50	0.1182033096926714	0.0678426	MIRNA:hsa-mir-767-3p	MIRNA	hsa-mir-767-3p	8717	2352
1	FALSE	1	806	423	49	0.11583924349881797	0.060794044665012405	MIRNA:hsa-mir-488	MIRNA	hsa-mir-488	8717	2351
1	FALSE	1	640	423	41	0.0969267	0.0640625	MIRNA:hsa-mir-4769-3p	MIRNA	hsa-mir-4769-3p	8717	2350
1	FALSE	1	552	423	38	0.0898345	0.0688406	MIRNA:hsa-mir-4695-3p	MIRNA	hsa-mir-4695-3p	8717	2349
1	FALSE	1	892	423	64	0.15130023640661938	0.0717489	MIRNA:hsa-mir-3692	MIRNA	hsa-mir-3692	8717	2348
1	FALSE	1	517	423	29	0.0685579	0.0560928	MIRNA:hsa-mir-1229	MIRNA	hsa-mir-1229	8717	2347
1	FALSE	1	485	423	41	0.0969267	0.0845361	MIRNA:hsa-mir-770-5p	MIRNA	hsa-mir-770-5p	8717	2346
1	FALSE	1	408	423	27	0.0638298	0.0661765	MIRNA:hsa-mir-555	MIRNA	hsa-mir-555	8717	2344
1	FALSE	1	45	423	1	0.00236407	0.022222222222222223	MIRNA:hsa-mir-3195	MIRNA	hsa-mir-3195	8717	2343
1	FALSE	1	124	423	7	0.016548463356973995	0.056451612903225805	MIRNA:hsa-mir-202-3p	MIRNA	hsa-mir-202-3p	8717	2341
1	FALSE	1	769	423	55	0.13002364066193853	0.0715215	MIRNA:hsa-mir-3915	MIRNA	hsa-mir-3915	8717	2339
1	FALSE	1	150	423	14	0.0330969	0.0933333	MIRNA:hsa-mir-29a-3p	MIRNA	hsa-mir-29a-3p	8717	2338
1	FALSE	1	1100	423	68	0.1607565011820331	0.0618182	MIRNA:hsa-mir-181a	MIRNA	hsa-mir-181a	8717	2312
1	FALSE	1	39	423	2	0.00472813	0.0512821	MIRNA:hsa-mir-1237-5p	MIRNA	hsa-mir-1237-5p	8717	1726
1	FALSE	1	497	423	41	0.0969267	0.082495	MIRNA:hsa-mir-3938	MIRNA	hsa-mir-3938	8717	2311
1	FALSE	1	436	423	37	0.0874704	0.0848624	MIRNA:hsa-mir-3945	MIRNA	hsa-mir-3945	8717	2309
1	FALSE	1	726	423	54	0.1276595744680851	0.0743802	MIRNA:hsa-mir-3977	MIRNA	hsa-mir-3977	8717	2281
1	FALSE	1	204	423	13	0.030732860520094562	0.0637255	MIRNA:hsa-mir-7151-3p	MIRNA	hsa-mir-7151-3p	8717	2280
1	FALSE	1	43	423	6	0.014184397163120567	0.13953488372093023	MIRNA:hsa-mir-452-5p	MIRNA	hsa-mir-452-5p	8717	2279
1	FALSE	1	960	423	70	0.16548463356973994	0.0729167	MIRNA:hsa-mir-3185	MIRNA	hsa-mir-3185	8717	2278
1	FALSE	1	674	423	47	0.1111111111111111	0.0697329	MIRNA:hsa-mir-3189-3p	MIRNA	hsa-mir-3189-3p	8717	2277
1	FALSE	1	703	423	43	0.1016548463356974	0.0611664	MIRNA:hsa-mir-2682	MIRNA	hsa-mir-2682	8717	2276
1	FALSE	1	37	423	2	0.00472813	0.0540541	MIRNA:hsa-mir-7850-5p	MIRNA	hsa-mir-7850-5p	8717	2275
1	FALSE	1	663	423	38	0.0898345	0.0573152	MIRNA:hsa-mir-125b	MIRNA	hsa-mir-125b	8717	2274
1	FALSE	1	402	423	34	0.0803783	0.0845771	MIRNA:hsa-mir-592	MIRNA	hsa-mir-592	8717	2273
1	FALSE	1	44	423	3	0.0070922	0.0681818	MIRNA:hsa-mir-187-5p	MIRNA	hsa-mir-187-5p	8717	2282
1	FALSE	1	122	423	9	0.0212766	0.0737705	MIRNA:hsa-mir-548ae-5p	MIRNA	hsa-mir-548ae-5p	8717	2272
1	FALSE	1	301	423	11	0.026004728132387706	0.036544850498338874	MIRNA:hsa-mir-149-5p	MIRNA	hsa-mir-149-5p	8717	2270
1	FALSE	1	27	423	5	0.0118203	0.18518518518518517	MIRNA:hsa-mir-148b-5p	MIRNA	hsa-mir-148b-5p	8717	2269
1	FALSE	1	289	423	17	0.0401891	0.058823529411764705	MIRNA:hsa-mir-409-5p	MIRNA	hsa-mir-409-5p	8717	2268
1	FALSE	1	807	423	50	0.1182033096926714	0.061957868649318466	MIRNA:hsa-mir-34c-5p	MIRNA	hsa-mir-34c-5p	8717	2267
1	FALSE	1	66	423	4	0.00945626	0.0606061	MIRNA:hsa-let-7f-2-3p	MIRNA	hsa-let-7f-2-3p	8717	2266
1	FALSE	1	554	423	32	0.0756501	0.0577617	MIRNA:hsa-mir-3144-5p	MIRNA	hsa-mir-3144-5p	8717	2265
1	FALSE	1	751	423	42	0.0992908	0.0559254	MIRNA:hsa-mir-4724-5p	MIRNA	hsa-mir-4724-5p	8717	2264
1	FALSE	1	581	423	44	0.10401891252955082	0.0757315	MIRNA:hsa-mir-503	MIRNA	hsa-mir-503	8717	2263
1	FALSE	1	25	423	2	0.00472813	0.08	MIRNA:hsa-mir-345-5p	MIRNA	hsa-mir-345-5p	8717	2262
1	FALSE	1	995	423	61	0.14420803782505912	0.061306532663316586	MIRNA:hsa-mir-4773	MIRNA	hsa-mir-4773	8717	2271
1	FALSE	1	637	423	39	0.0921986	0.061224489795918366	MIRNA:hsa-mir-3616-5p	MIRNA	hsa-mir-3616-5p	8717	2283
1	FALSE	1	57	423	7	0.016548463356973995	0.12280701754385964	MIRNA:hsa-mir-21-3p	MIRNA	hsa-mir-21-3p	8717	2284
1	FALSE	1	78	423	9	0.0212766	0.11538461538461539	MIRNA:hsa-mir-4485	MIRNA	hsa-mir-4485	8717	2285
1	FALSE	1	8	423	1	0.00236407	0.125	MIRNA:hsa-mir-181d-3p	MIRNA	hsa-mir-181d-3p	8717	2308
1	FALSE	1	245	423	20	0.0472813	0.0816327	MIRNA:hsa-mir-1268	MIRNA	hsa-mir-1268	8717	2307
1	FALSE	1	44	423	1	0.00236407	0.022727272727272728	MIRNA:hsa-mir-6884-3p	MIRNA	hsa-mir-6884-3p	8717	2306
1	FALSE	1	51	423	4	0.00945626	0.0784314	MIRNA:hsa-mir-493-3p	MIRNA	hsa-mir-493-3p	8717	2305
1	FALSE	1	230	423	17	0.0401891	0.073913	MIRNA:hsa-mir-130a-3p	MIRNA	hsa-mir-130a-3p	8717	2304
1	FALSE	1	132	423	11	0.026004728132387706	0.0833333	MIRNA:hsa-mir-6832-5p	MIRNA	hsa-mir-6832-5p	8717	2303
1	FALSE	1	100	423	9	0.0212766	0.09	MIRNA:hsa-mir-652-3p	MIRNA	hsa-mir-652-3p	8717	2302
1	FALSE	1	519	423	34	0.0803783	0.0655106	MIRNA:hsa-mir-3159	MIRNA	hsa-mir-3159	8717	2301
1	FALSE	1	55	423	3	0.0070922	0.0545455	MIRNA:hsa-mir-7113-5p	MIRNA	hsa-mir-7113-5p	8717	2300
1	FALSE	1	13	423	1	0.00236407	0.0769231	MIRNA:hsa-mir-6788-3p	MIRNA	hsa-mir-6788-3p	8717	2299
1	FALSE	1	39	423	2	0.00472813	0.0512821	MIRNA:hsa-mir-518c-5p	MIRNA	hsa-mir-518c-5p	8717	2298
1	FALSE	1	688	423	46	0.10874704491725769	0.0668605	MIRNA:hsa-mir-4325	MIRNA	hsa-mir-4325	8717	2297
1	FALSE	1	228	423	21	0.0496454	0.0921053	MIRNA:hsa-mir-181b-5p	MIRNA	hsa-mir-181b-5p	8717	2296
1	FALSE	1	87	423	4	0.00945626	0.045977	MIRNA:hsa-mir-1273c	MIRNA	hsa-mir-1273c	8717	2294
1	FALSE	1	48	423	4	0.00945626	0.0833333	MIRNA:hsa-mir-6837-5p	MIRNA	hsa-mir-6837-5p	8717	2293
1	FALSE	1	553	423	41	0.0969267	0.074141	MIRNA:hsa-mir-520f	MIRNA	hsa-mir-520f	8717	2292
1	FALSE	1	751	423	49	0.11583924349881797	0.0652463	MIRNA:hsa-mir-4762-5p	MIRNA	hsa-mir-4762-5p	8717	2291
1	FALSE	1	829	423	42	0.0992908	0.0506634	MIRNA:hsa-mir-125a-3p	MIRNA	hsa-mir-125a-3p	8717	2289
1	FALSE	1	984	423	52	0.12293144208037825	0.052845528455284556	MIRNA:hsa-mir-26b	MIRNA	hsa-mir-26b	8717	2288
1	FALSE	1	962	423	59	0.13947990543735225	0.061330561330561334	MIRNA:hsa-mir-1324	MIRNA	hsa-mir-1324	8717	2287
1	FALSE	1	52	423	4	0.00945626	0.0769231	MIRNA:hsa-mir-6866-3p	MIRNA	hsa-mir-6866-3p	8717	2286
1	FALSE	1	371	423	19	0.0449173	0.0512129	MIRNA:hsa-mir-564	MIRNA	hsa-mir-564	8717	2310
1	FALSE	1	74	423	3	0.0070922	0.0405405	MIRNA:hsa-mir-183-3p	MIRNA	hsa-mir-183-3p	8717	1725
1	FALSE	1	55	423	3	0.0070922	0.0545455	MIRNA:hsa-mir-215-3p	MIRNA	hsa-mir-215-3p	8717	1724
1	FALSE	1	20	423	1	0.00236407	0.05	MIRNA:hsa-mir-200a-5p	MIRNA	hsa-mir-200a-5p	8717	1722
1	FALSE	1	1297	423	77	0.18203309692671396	0.059367771781033155	MIRNA:hsa-mir-4747-5p	MIRNA	hsa-mir-4747-5p	8717	1152
1	FALSE	1	1207	423	74	0.17494089834515367	0.061309030654515324	MIRNA:hsa-mir-23c	MIRNA	hsa-mir-23c	8717	1151
1	FALSE	1	118	423	3	0.0070922	0.025423728813559324	MIRNA:hsa-mir-4524a-3p	MIRNA	hsa-mir-4524a-3p	8717	1149
1	FALSE	1	838	423	55	0.13002364066193853	0.0656325	MIRNA:hsa-mir-942	MIRNA	hsa-mir-942	8717	1145
1	FALSE	1	45	423	3	0.0070922	0.0666667	MIRNA:hsa-mir-6747-5p	MIRNA	hsa-mir-6747-5p	8717	1144
1	FALSE	1	574	423	34	0.0803783	0.059233449477351915	MIRNA:hsa-mir-198	MIRNA	hsa-mir-198	8717	1143
1	FALSE	1	435	423	24	0.0567376	0.0551724	MIRNA:hsa-mir-215-5p	MIRNA	hsa-mir-215-5p	8717	1142
1	FALSE	1	93	423	4	0.00945626	0.043010752688172046	MIRNA:hsa-mir-548ap-3p	MIRNA	hsa-mir-548ap-3p	8717	1141
1	FALSE	1	476	423	32	0.0756501	0.0672269	MIRNA:hsa-mir-378	MIRNA	hsa-mir-378	8717	1140
1	FALSE	1	48	423	1	0.00236407	0.020833333333333332	MIRNA:hsa-mir-7852-3p	MIRNA	hsa-mir-7852-3p	8717	1153
1	FALSE	1	33	423	4	0.00945626	0.12121212121212122	MIRNA:hsa-mir-6126	MIRNA	hsa-mir-6126	8717	1139
1	FALSE	1	1325	423	81	0.19148936170212766	0.0611321	MIRNA:hsa-mir-1207-5p	MIRNA	hsa-mir-1207-5p	8717	1137
1	FALSE	1	122	423	9	0.0212766	0.0737705	MIRNA:hsa-mir-548au-5p	MIRNA	hsa-mir-548au-5p	8717	1136
1	FALSE	1	84	423	1	0.00236407	0.011904761904761904	MIRNA:hsa-mir-6895-3p	MIRNA	hsa-mir-6895-3p	8717	1135
1	FALSE	1	20	423	2	0.00472813	0.1	MIRNA:hsa-mir-6737-3p	MIRNA	hsa-mir-6737-3p	8717	1133
1	FALSE	1	36	423	4	0.00945626	0.1111111111111111	MIRNA:hsa-mir-4783-5p	MIRNA	hsa-mir-4783-5p	8717	1132
1	FALSE	1	39	423	4	0.00945626	0.10256410256410256	MIRNA:hsa-mir-2115-5p	MIRNA	hsa-mir-2115-5p	8717	1131
1	FALSE	1	46	423	6	0.014184397163120567	0.13043478260869565	MIRNA:hsa-mir-513b-3p	MIRNA	hsa-mir-513b-3p	8717	1130
1	FALSE	1	33	423	2	0.00472813	0.0606061	MIRNA:hsa-mir-629-5p	MIRNA	hsa-mir-629-5p	8717	1129
1	FALSE	1	890	423	49	0.11583924349881797	0.0550562	MIRNA:hsa-mir-4691-5p	MIRNA	hsa-mir-4691-5p	8717	1127
1	FALSE	1	618	423	40	0.0945626	0.0647249	MIRNA:hsa-mir-4674	MIRNA	hsa-mir-4674	8717	1138
1	FALSE	1	500	423	26	0.061465721040189124	0.052	MIRNA:hsa-mir-490-5p	MIRNA	hsa-mir-490-5p	8717	1126
1	FALSE	1	1015	423	69	0.16312056737588654	0.0679803	MIRNA:hsa-mir-4779	MIRNA	hsa-mir-4779	8717	1154
1	FALSE	1	54	423	2	0.00472813	0.037037037037037035	MIRNA:hsa-mir-1233-3p	MIRNA	hsa-mir-1233-3p	8717	1157
1	FALSE	1	364	423	22	0.0520095	0.0604396	MIRNA:hsa-mir-190a-3p	MIRNA	hsa-mir-190a-3p	8717	1177
1	FALSE	1	938	423	54	0.1276595744680851	0.057569296375266525	MIRNA:hsa-mir-515-5p	MIRNA	hsa-mir-515-5p	8717	1176
1	FALSE	1	389	423	26	0.061465721040189124	0.066838	MIRNA:hsa-mir-526b-3p	MIRNA	hsa-mir-526b-3p	8717	1175
1	FALSE	1	17	423	1	0.00236407	0.058823529411764705	MIRNA:hsa-mir-6853-5p	MIRNA	hsa-mir-6853-5p	8717	1174
1	FALSE	1	122	423	5	0.0118203	0.040983606557377046	MIRNA:hsa-mir-200b-3p	MIRNA	hsa-mir-200b-3p	8717	1173
1	FALSE	1	755	423	62	0.14657210401891252	0.0821192	MIRNA:hsa-mir-4709-3p	MIRNA	hsa-mir-4709-3p	8717	1172
1	FALSE	1	30	423	2	0.00472813	0.0666667	MIRNA:hsa-mir-134-3p	MIRNA	hsa-mir-134-3p	8717	1171
1	FALSE	1	66	423	6	0.014184397163120567	0.0909091	MIRNA:hsa-mir-449b-5p	MIRNA	hsa-mir-449b-5p	8717	1170
1	FALSE	1	50	423	2	0.00472813	0.04	MIRNA:hsa-mir-222-5p	MIRNA	hsa-mir-222-5p	8717	1169
1	FALSE	1	316	423	21	0.0496454	0.0664557	MIRNA:hsa-mir-4473	MIRNA	hsa-mir-4473	8717	1156
1	FALSE	1	437	423	31	0.0732861	0.0709382	MIRNA:hsa-mir-3679-5p	MIRNA	hsa-mir-3679-5p	8717	1168
1	FALSE	1	641	423	36	0.0851064	0.056162246489859596	MIRNA:hsa-mir-885-3p	MIRNA	hsa-mir-885-3p	8717	1166
1	FALSE	1	183	423	16	0.037825059101654845	0.0874317	MIRNA:hsa-mir-93-3p	MIRNA	hsa-mir-93-3p	8717	1165
1	FALSE	1	72	423	6	0.014184397163120567	0.0833333	MIRNA:hsa-mir-6855-5p	MIRNA	hsa-mir-6855-5p	8717	1164
1	FALSE	1	791	423	53	0.12529550827423167	0.0670038	MIRNA:hsa-mir-4277	MIRNA	hsa-mir-4277	8717	1163
1	FALSE	1	607	423	36	0.0851064	0.0593081	MIRNA:hsa-mir-4539	MIRNA	hsa-mir-4539	8717	1162
1	FALSE	1	821	423	61	0.14420803782505912	0.0742996	MIRNA:hsa-mir-499a-3p	MIRNA	hsa-mir-499a-3p	8717	1161
1	FALSE	1	24	423	4	0.00945626	0.16666666666666666	MIRNA:hsa-mir-370-5p	MIRNA	hsa-mir-370-5p	8717	1160
1	FALSE	1	40	423	4	0.00945626	0.1	MIRNA:hsa-mir-6882-5p	MIRNA	hsa-mir-6882-5p	8717	1159
1	FALSE	1	105	423	4	0.00945626	0.0380952	MIRNA:hsa-mir-3606-3p	MIRNA	hsa-mir-3606-3p	8717	1158
1	FALSE	1	111	423	5	0.0118203	0.045045	MIRNA:hsa-mir-6852-5p	MIRNA	hsa-mir-6852-5p	8717	1167
1	FALSE	1	37	423	5	0.0118203	0.13513513513513514	MIRNA:hsa-mir-6856-3p	MIRNA	hsa-mir-6856-3p	8717	1125
1	FALSE	1	27	423	2	0.00472813	0.0740741	MIRNA:hsa-mir-7976	MIRNA	hsa-mir-7976	8717	1124
1	FALSE	1	961	423	52	0.12293144208037825	0.054110301768990635	MIRNA:hsa-mir-512-3p	MIRNA	hsa-mir-512-3p	8717	1123
1	FALSE	1	1225	423	70	0.16548463356973994	0.0571429	MIRNA:hsa-mir-4514	MIRNA	hsa-mir-4514	8717	1090
1	FALSE	1	518	423	32	0.0756501	0.0617761	MIRNA:hsa-mir-4712-3p	MIRNA	hsa-mir-4712-3p	8717	1089
1	FALSE	1	301	423	24	0.0567376	0.0797342	MIRNA:hsa-mir-3923	MIRNA	hsa-mir-3923	8717	1088
1	FALSE	1	78	423	4	0.00945626	0.0512821	MIRNA:hsa-mir-1238-3p	MIRNA	hsa-mir-1238-3p	8717	1087
1	FALSE	1	36	423	2	0.00472813	0.0555556	MIRNA:hsa-mir-489-3p	MIRNA	hsa-mir-489-3p	8717	1086
1	FALSE	1	42	423	2	0.00472813	0.047619047619047616	MIRNA:hsa-mir-1199-5p	MIRNA	hsa-mir-1199-5p	8717	1085
1	FALSE	1	147	423	13	0.030732860520094562	0.0884354	MIRNA:hsa-mir-132-3p	MIRNA	hsa-mir-132-3p	8717	1084
1	FALSE	1	566	423	32	0.0756501	0.0565371	MIRNA:hsa-mir-3169	MIRNA	hsa-mir-3169	8717	1083
1	FALSE	1	78	423	9	0.0212766	0.11538461538461539	MIRNA:hsa-mir-133a-3p	MIRNA	hsa-mir-133a-3p	8717	1082
1	FALSE	1	774	423	46	0.10874704491725769	0.059431524547803614	MIRNA:hsa-mir-212	MIRNA	hsa-mir-212	8717	1091
1	FALSE	1	1122	423	60	0.14184397163120568	0.053475935828877004	MIRNA:hsa-mir-508-5p	MIRNA	hsa-mir-508-5p	8717	1081
1	FALSE	1	436	423	23	0.054373522458628844	0.052752293577981654	MIRNA:hsa-mir-4461	MIRNA	hsa-mir-4461	8717	1079
1	FALSE	1	471	423	28	0.0661939	0.059447983014861996	MIRNA:hsa-mir-2964a-3p	MIRNA	hsa-mir-2964a-3p	8717	1078
1	FALSE	1	60	423	2	0.00472813	0.0333333	MIRNA:hsa-mir-376a-3p	MIRNA	hsa-mir-376a-3p	8717	1076
1	FALSE	1	570	423	34	0.0803783	0.0596491	MIRNA:hsa-mir-183	MIRNA	hsa-mir-183	8717	1075
1	FALSE	1	434	423	33	0.0780142	0.0760369	MIRNA:hsa-mir-3158-3p	MIRNA	hsa-mir-3158-3p	8717	1074
1	FALSE	1	82	423	6	0.014184397163120567	0.0731707	MIRNA:hsa-mir-718	MIRNA	hsa-mir-718	8717	1073
1	FALSE	1	636	423	40	0.0945626	0.0628931	MIRNA:hsa-mir-4455	MIRNA	hsa-mir-4455	8717	1072
1	FALSE	1	1012	423	70	0.16548463356973994	0.06917	MIRNA:hsa-mir-875-3p	MIRNA	hsa-mir-875-3p	8717	1071
1	FALSE	1	267	423	17	0.0401891	0.0636704	MIRNA:hsa-mir-509-3p	MIRNA	hsa-mir-509-3p	8717	1069
1	FALSE	1	32	423	1	0.00236407	0.03125	MIRNA:hsa-mir-1288-5p	MIRNA	hsa-mir-1288-5p	8717	1080
1	FALSE	1	1177	423	79	0.1867612293144208	0.0671198	MIRNA:hsa-mir-3941	MIRNA	hsa-mir-3941	8717	1092
1	FALSE	1	46	423	3	0.0070922	0.0652174	MIRNA:hsa-mir-4666a-5p	MIRNA	hsa-mir-4666a-5p	8717	1093
1	FALSE	1	89	423	2	0.00472813	0.0224719	MIRNA:hsa-mir-629-3p	MIRNA	hsa-mir-629-3p	8717	1095
1	FALSE	1	574	423	37	0.0874704	0.0644599	MIRNA:hsa-mir-500a	MIRNA	hsa-mir-500a	8717	1122
1	FALSE	1	493	423	35	0.0827423	0.0709939	MIRNA:hsa-mir-3130-5p	MIRNA	hsa-mir-3130-5p	8717	1121
1	FALSE	1	651	423	36	0.0851064	0.055299539170506916	MIRNA:hsa-mir-4493	MIRNA	hsa-mir-4493	8717	1120
1	FALSE	1	402	423	21	0.0496454	0.0522388	MIRNA:hsa-mir-190b	MIRNA	hsa-mir-190b	8717	1119
1	FALSE	1	57	423	3	0.0070922	0.0526316	MIRNA:hsa-mir-7851-3p	MIRNA	hsa-mir-7851-3p	8717	1118
1	FALSE	1	538	423	34	0.0803783	0.063197	MIRNA:hsa-mir-222	MIRNA	hsa-mir-222	8717	1116
1	FALSE	1	173	423	20	0.0472813	0.11560693641618497	MIRNA:hsa-mir-181d-5p	MIRNA	hsa-mir-181d-5p	8717	1114
1	FALSE	1	98	423	6	0.014184397163120567	0.061224489795918366	MIRNA:hsa-mir-1252-3p	MIRNA	hsa-mir-1252-3p	8717	1113
1	FALSE	1	552	423	31	0.0732861	0.0561594	MIRNA:hsa-mir-644	MIRNA	hsa-mir-644	8717	1112
1	FALSE	1	751	423	44	0.10401891252955082	0.0585885	MIRNA:hsa-mir-3664-5p	MIRNA	hsa-mir-3664-5p	8717	1111
1	FALSE	1	1187	423	73	0.17257683215130024	0.061499578770008424	MIRNA:hsa-mir-24	MIRNA	hsa-mir-24	8717	1110
1	FALSE	1	67	423	3	0.0070922	0.0447761	MIRNA:hsa-mir-100-3p	MIRNA	hsa-mir-100-3p	8717	1109
1	FALSE	1	38	423	6	0.014184397163120567	0.15789473684210525	MIRNA:hsa-mir-539-3p	MIRNA	hsa-mir-539-3p	8717	1107
1	FALSE	1	480	423	41	0.0969267	0.0854167	MIRNA:hsa-mir-514b-3p	MIRNA	hsa-mir-514b-3p	8717	1104
1	FALSE	1	547	423	33	0.0780142	0.0603291	MIRNA:hsa-mir-4502	MIRNA	hsa-mir-4502	8717	1103
1	FALSE	1	545	423	35	0.0827423	0.0642202	MIRNA:hsa-mir-142-3p	MIRNA	hsa-mir-142-3p	8717	1102
1	FALSE	1	152	423	4	0.00945626	0.0263158	MIRNA:hsa-mir-6875-3p	MIRNA	hsa-mir-6875-3p	8717	1101
1	FALSE	1	1277	423	80	0.18912529550827423	0.0626468	MIRNA:hsa-mir-20b	MIRNA	hsa-mir-20b	8717	1100
1	FALSE	1	684	423	51	0.12056737588652482	0.0745614	MIRNA:hsa-mir-4494	MIRNA	hsa-mir-4494	8717	1099
1	FALSE	1	1502	423	83	0.19621749408983452	0.0552597	MIRNA:hsa-mir-3689c	MIRNA	hsa-mir-3689c	8717	1098
1	FALSE	1	27	423	2	0.00472813	0.0740741	MIRNA:hsa-mir-219a-5p	MIRNA	hsa-mir-219a-5p	8717	1096
1	FALSE	1	1216	423	65	0.1536643026004728	0.0534539	MIRNA:hsa-mir-4659b-3p	MIRNA	hsa-mir-4659b-3p	8717	1178
1	FALSE	1	1120	423	66	0.15602836879432624	0.0589286	MIRNA:hsa-mir-4271	MIRNA	hsa-mir-4271	8717	1068
1	FALSE	1	1146	423	66	0.15602836879432624	0.0575916	MIRNA:hsa-mir-520a-3p	MIRNA	hsa-mir-520a-3p	8717	1179
1	FALSE	1	518	423	27	0.0638298	0.052123552123552123	MIRNA:hsa-mir-4792	MIRNA	hsa-mir-4792	8717	1181
1	FALSE	1	49	423	8	0.018912529550827423	0.16326530612244897	MIRNA:hsa-mir-6811-5p	MIRNA	hsa-mir-6811-5p	8717	1260
1	FALSE	1	75	423	4	0.00945626	0.0533333	MIRNA:hsa-mir-18b-5p	MIRNA	hsa-mir-18b-5p	8717	1258
1	FALSE	1	159	423	6	0.014184397163120567	0.0377358	MIRNA:hsa-mir-548f-5p	MIRNA	hsa-mir-548f-5p	8717	1256
1	FALSE	1	626	423	43	0.1016548463356974	0.0686901	MIRNA:hsa-mir-33a	MIRNA	hsa-mir-33a	8717	1254
1	FALSE	1	48	423	5	0.0118203	0.10416666666666667	MIRNA:hsa-mir-92a-1-5p	MIRNA	hsa-mir-92a-1-5p	8717	1251
1	FALSE	1	159	423	9	0.0212766	0.0566038	MIRNA:hsa-mir-627-3p	MIRNA	hsa-mir-627-3p	8717	1250
1	FALSE	1	586	423	39	0.0921986	0.0665529	MIRNA:hsa-mir-562	MIRNA	hsa-mir-562	8717	1249
1	FALSE	1	28	423	2	0.00472813	0.0714286	MIRNA:hsa-mir-6719-3p	MIRNA	hsa-mir-6719-3p	8717	1248
1	FALSE	1	992	423	63	0.14893617021276595	0.0635081	MIRNA:hsa-mir-4772-3p	MIRNA	hsa-mir-4772-3p	8717	1247
1	FALSE	1	353	423	22	0.0520095	0.0623229	MIRNA:hsa-mir-3681	MIRNA	hsa-mir-3681	8717	1261
1	FALSE	1	677	423	47	0.1111111111111111	0.0694239	MIRNA:hsa-mir-1301	MIRNA	hsa-mir-1301	8717	1246
1	FALSE	1	72	423	7	0.016548463356973995	0.0972222	MIRNA:hsa-mir-451	MIRNA	hsa-mir-451	8717	1244
1	FALSE	1	57	423	2	0.00472813	0.0350877	MIRNA:hsa-mir-580-5p	MIRNA	hsa-mir-580-5p	8717	1243
1	FALSE	1	42	423	5	0.0118203	0.11904761904761904	MIRNA:hsa-mir-1296-3p	MIRNA	hsa-mir-1296-3p	8717	1242
1	FALSE	1	558	423	34	0.0803783	0.0609319	MIRNA:hsa-mir-4725-5p	MIRNA	hsa-mir-4725-5p	8717	1241
1	FALSE	1	634	423	42	0.0992908	0.0662461	MIRNA:hsa-mir-1470	MIRNA	hsa-mir-1470	8717	1240
1	FALSE	1	93	423	7	0.016548463356973995	0.0752688	MIRNA:hsa-mir-1180	MIRNA	hsa-mir-1180	8717	1239
1	FALSE	1	644	423	45	0.10638297872340426	0.0698758	MIRNA:hsa-mir-600	MIRNA	hsa-mir-600	8717	1238
1	FALSE	1	53	423	1	0.00236407	0.018867924528301886	MIRNA:hsa-mir-6871-3p	MIRNA	hsa-mir-6871-3p	8717	1237
1	FALSE	1	560	423	33	0.0780142	0.0589286	MIRNA:hsa-mir-1224-5p	MIRNA	hsa-mir-1224-5p	8717	1236
1	FALSE	1	695	423	42	0.0992908	0.060431654676258995	MIRNA:hsa-mir-3128	MIRNA	hsa-mir-3128	8717	1245
1	FALSE	1	548	423	37	0.0874704	0.0675182	MIRNA:hsa-mir-4749-3p	MIRNA	hsa-mir-4749-3p	8717	1235
1	FALSE	1	263	423	11	0.026004728132387706	0.0418251	MIRNA:hsa-mir-4540	MIRNA	hsa-mir-4540	8717	1262
1	FALSE	1	47	423	2	0.00472813	0.0425532	MIRNA:hsa-mir-5007-3p	MIRNA	hsa-mir-5007-3p	8717	1265
1	FALSE	1	313	423	16	0.037825059101654845	0.051118210862619806	MIRNA:hsa-mir-373-3p	MIRNA	hsa-mir-373-3p	8717	1287
1	FALSE	1	1074	423	78	0.18439716312056736	0.0726257	MIRNA:hsa-mir-330-3p	MIRNA	hsa-mir-330-3p	8717	1286
1	FALSE	1	93	423	4	0.00945626	0.043010752688172046	MIRNA:hsa-mir-548t-3p	MIRNA	hsa-mir-548t-3p	8717	1284
1	FALSE	1	25	423	3	0.0070922	0.12	MIRNA:hsa-mir-6773-5p	MIRNA	hsa-mir-6773-5p	8717	1283
1	FALSE	1	947	423	54	0.1276595744680851	0.057022175290390706	MIRNA:hsa-mir-423-5p	MIRNA	hsa-mir-423-5p	8717	1282
1	FALSE	1	792	423	41	0.0969267	0.0517677	MIRNA:hsa-mir-4685-3p	MIRNA	hsa-mir-4685-3p	8717	1281
1	FALSE	1	193	423	5	0.0118203	0.025906735751295335	MIRNA:hsa-mir-130b-5p	MIRNA	hsa-mir-130b-5p	8717	1280
1	FALSE	1	428	423	30	0.070922	0.0700935	MIRNA:hsa-mir-3147	MIRNA	hsa-mir-3147	8717	1279
1	FALSE	1	46	423	3	0.0070922	0.0652174	MIRNA:hsa-mir-4321	MIRNA	hsa-mir-4321	8717	1278
1	FALSE	1	58	423	5	0.0118203	0.0862069	MIRNA:hsa-mir-548ax	MIRNA	hsa-mir-548ax	8717	1263
1	FALSE	1	411	423	39	0.0921986	0.0948905	MIRNA:hsa-mir-154	MIRNA	hsa-mir-154	8717	1277
1	FALSE	1	154	423	9	0.0212766	0.0584416	MIRNA:hsa-mir-3177-3p	MIRNA	hsa-mir-3177-3p	8717	1275
1	FALSE	1	1129	423	71	0.16784869976359337	0.0628875	MIRNA:hsa-mir-3175	MIRNA	hsa-mir-3175	8717	1274
1	FALSE	1	139	423	6	0.014184397163120567	0.0431655	MIRNA:hsa-mir-1229-3p	MIRNA	hsa-mir-1229-3p	8717	1273
1	FALSE	1	796	423	56	0.13238770685579196	0.0703518	MIRNA:hsa-mir-1226	MIRNA	hsa-mir-1226	8717	1272
1	FALSE	1	83	423	3	0.0070922	0.0361446	MIRNA:hsa-mir-216a-5p	MIRNA	hsa-mir-216a-5p	8717	1271
1	FALSE	1	30	423	1	0.00236407	0.0333333	MIRNA:hsa-mir-6849-5p	MIRNA	hsa-mir-6849-5p	8717	1269
1	FALSE	1	11	423	2	0.00472813	0.18181818181818182	MIRNA:hsa-mir-8074	MIRNA	hsa-mir-8074	8717	1268
1	FALSE	1	147	423	6	0.014184397163120567	0.0408163	MIRNA:hsa-mir-145-5p	MIRNA	hsa-mir-145-5p	8717	1267
1	FALSE	1	99	423	4	0.00945626	0.040404	MIRNA:hsa-mir-548az-3p	MIRNA	hsa-mir-548az-3p	8717	1266
1	FALSE	1	424	423	22	0.0520095	0.0518868	MIRNA:hsa-let-7a-5p	MIRNA	hsa-let-7a-5p	8717	1276
1	FALSE	1	59	423	5	0.0118203	0.0847458	MIRNA:hsa-mir-605-3p	MIRNA	hsa-mir-605-3p	8717	1234
1	FALSE	1	615	423	34	0.0803783	0.055284552845528454	MIRNA:hsa-mir-4481	MIRNA	hsa-mir-4481	8717	1233
1	FALSE	1	1188	423	74	0.17494089834515367	0.0622896	MIRNA:hsa-mir-23a	MIRNA	hsa-mir-23a	8717	1232
1	FALSE	1	895	423	59	0.13947990543735225	0.0659218	MIRNA:hsa-mir-4694-3p	MIRNA	hsa-mir-4694-3p	8717	1204
1	FALSE	1	562	423	45	0.10638297872340426	0.0800712	MIRNA:hsa-mir-4509	MIRNA	hsa-mir-4509	8717	1203
1	FALSE	1	45	423	2	0.00472813	0.044444444444444446	MIRNA:hsa-mir-1292-3p	MIRNA	hsa-mir-1292-3p	8717	1202
1	FALSE	1	623	423	35	0.0827423	0.056179775280898875	MIRNA:hsa-mir-4316	MIRNA	hsa-mir-4316	8717	1201
1	FALSE	1	46	423	6	0.014184397163120567	0.13043478260869565	MIRNA:hsa-mir-6751-5p	MIRNA	hsa-mir-6751-5p	8717	1200
1	FALSE	1	17	423	1	0.00236407	0.058823529411764705	MIRNA:hsa-mir-5092	MIRNA	hsa-mir-5092	8717	1199
1	FALSE	1	14	423	2	0.00472813	0.14285714285714285	MIRNA:hsa-mir-1269a	MIRNA	hsa-mir-1269a	8717	1197
1	FALSE	1	156	423	10	0.0236407	0.0641026	MIRNA:hsa-mir-3940-3p	MIRNA	hsa-mir-3940-3p	8717	1195
1	FALSE	1	802	423	49	0.11583924349881797	0.0610973	MIRNA:hsa-mir-4428	MIRNA	hsa-mir-4428	8717	1194
1	FALSE	1	105	423	4	0.00945626	0.0380952	MIRNA:hsa-mir-6780b-5p	MIRNA	hsa-mir-6780b-5p	8717	1205
1	FALSE	1	274	423	16	0.037825059101654845	0.058394160583941604	MIRNA:hsa-mir-554	MIRNA	hsa-mir-554	8717	1193
1	FALSE	1	241	423	14	0.0330969	0.058091286307053944	MIRNA:hsa-mir-183-5p	MIRNA	hsa-mir-183-5p	8717	1191
1	FALSE	1	941	423	69	0.16312056737588654	0.0733262	MIRNA:hsa-mir-1253	MIRNA	hsa-mir-1253	8717	1190
1	FALSE	1	94	423	6	0.014184397163120567	0.0638298	MIRNA:hsa-mir-196b-5p	MIRNA	hsa-mir-196b-5p	8717	1189
1	FALSE	1	116	423	6	0.014184397163120567	0.0517241	MIRNA:hsa-mir-4790-5p	MIRNA	hsa-mir-4790-5p	8717	1188
1	FALSE	1	168	423	7	0.016548463356973995	0.041666666666666664	MIRNA:hsa-mir-1910-3p	MIRNA	hsa-mir-1910-3p	8717	1187
1	FALSE	1	1036	423	67	0.15839243498817968	0.0646718	MIRNA:hsa-mir-548ah	MIRNA	hsa-mir-548ah	8717	1186
1	FALSE	1	170	423	10	0.0236407	0.058823529411764705	MIRNA:hsa-mir-548h-3p	MIRNA	hsa-mir-548h-3p	8717	1184
1	FALSE	1	1216	423	65	0.1536643026004728	0.0534539	MIRNA:hsa-mir-4659a-3p	MIRNA	hsa-mir-4659a-3p	8717	1183
1	FALSE	1	29	423	3	0.0070922	0.10344827586206896	MIRNA:hsa-mir-26a-2-3p	MIRNA	hsa-mir-26a-2-3p	8717	1182
1	FALSE	1	993	423	63	0.14893617021276595	0.0634441	MIRNA:hsa-mir-4436b-3p	MIRNA	hsa-mir-4436b-3p	8717	1192
1	FALSE	1	74	423	7	0.016548463356973995	0.0945946	MIRNA:hsa-mir-7156-3p	MIRNA	hsa-mir-7156-3p	8717	1206
1	FALSE	1	88	423	7	0.016548463356973995	0.0795455	MIRNA:hsa-mir-6722-3p	MIRNA	hsa-mir-6722-3p	8717	1207
1	FALSE	1	572	423	39	0.0921986	0.0681818	MIRNA:hsa-mir-199a-3p	MIRNA	hsa-mir-199a-3p	8717	1208
1	FALSE	1	122	423	9	0.0212766	0.0737705	MIRNA:hsa-mir-548ay-5p	MIRNA	hsa-mir-548ay-5p	8717	1231
1	FALSE	1	539	423	26	0.061465721040189124	0.0482375	MIRNA:hsa-mir-708	MIRNA	hsa-mir-708	8717	1230
1	FALSE	1	720	423	48	0.11347517730496454	0.0666667	MIRNA:hsa-let-7g	MIRNA	hsa-let-7g	8717	1229
1	FALSE	1	184	423	15	0.035461	0.0815217	MIRNA:hsa-mir-1538	MIRNA	hsa-mir-1538	8717	1228
1	FALSE	1	440	423	26	0.061465721040189124	0.0590909	MIRNA:hsa-mir-4687-5p	MIRNA	hsa-mir-4687-5p	8717	1227
1	FALSE	1	1186	423	59	0.13947990543735225	0.049747048903878585	MIRNA:hsa-mir-3202	MIRNA	hsa-mir-3202	8717	1225
1	FALSE	1	75	423	4	0.00945626	0.0533333	MIRNA:hsa-let-7f-1-3p	MIRNA	hsa-let-7f-1-3p	8717	1224
1	FALSE	1	41	423	2	0.00472813	0.0487805	MIRNA:hsa-mir-937-5p	MIRNA	hsa-mir-937-5p	8717	1223
1	FALSE	1	1231	423	76	0.17966903073286053	0.0617384	MIRNA:hsa-mir-4433	MIRNA	hsa-mir-4433	8717	1222
1	FALSE	1	435	423	26	0.061465721040189124	0.059770114942528735	MIRNA:hsa-mir-4527	MIRNA	hsa-mir-4527	8717	1221
1	FALSE	1	154	423	10	0.0236407	0.0649351	MIRNA:hsa-mir-4467	MIRNA	hsa-mir-4467	8717	1220
1	FALSE	1	46	423	4	0.00945626	0.0869565	MIRNA:hsa-mir-6891-3p	MIRNA	hsa-mir-6891-3p	8717	1219
1	FALSE	1	823	423	38	0.0898345	0.046172539489671933	MIRNA:hsa-mir-1254	MIRNA	hsa-mir-1254	8717	1218
1	FALSE	1	22	423	2	0.00472813	0.0909091	MIRNA:hsa-mir-937	MIRNA	hsa-mir-937	8717	1217
1	FALSE	1	60	423	3	0.0070922	0.05	MIRNA:hsa-mir-6715b-5p	MIRNA	hsa-mir-6715b-5p	8717	1216
1	FALSE	1	29	423	4	0.00945626	0.13793103448275862	MIRNA:hsa-mir-5579-5p	MIRNA	hsa-mir-5579-5p	8717	1215
1	FALSE	1	800	423	48	0.11347517730496454	0.06	MIRNA:hsa-mir-4676-5p	MIRNA	hsa-mir-4676-5p	8717	1213
1	FALSE	1	150	423	4	0.00945626	0.0266667	MIRNA:hsa-mir-6790-3p	MIRNA	hsa-mir-6790-3p	8717	1212
1	FALSE	1	628	423	41	0.0969267	0.0652866	MIRNA:hsa-mir-4758-3p	MIRNA	hsa-mir-4758-3p	8717	1211
1	FALSE	1	853	423	62	0.14657210401891252	0.0726846	MIRNA:hsa-mir-4457	MIRNA	hsa-mir-4457	8717	1210
1	FALSE	1	23	423	1	0.00236407	0.043478260869565216	MIRNA:hsa-mir-1292-5p	MIRNA	hsa-mir-1292-5p	8717	1209
1	FALSE	1	1051	423	78	0.18439716312056736	0.074215	MIRNA:hsa-mir-4446-5p	MIRNA	hsa-mir-4446-5p	8717	1180
1	FALSE	1	287	423	11	0.026004728132387706	0.0383275	MIRNA:hsa-mir-6799-5p	MIRNA	hsa-mir-6799-5p	8717	1067
1	FALSE	1	502	423	29	0.0685579	0.0577689	MIRNA:hsa-mir-618	MIRNA	hsa-mir-618	8717	1066
1	FALSE	1	756	423	49	0.11583924349881797	0.0648148	MIRNA:hsa-mir-3922-3p	MIRNA	hsa-mir-3922-3p	8717	1065
1	FALSE	1	850	423	64	0.15130023640661938	0.0752941	MIRNA:hsa-mir-583	MIRNA	hsa-mir-583	8717	928
1	FALSE	1	456	423	27	0.0638298	0.0592105	MIRNA:hsa-mir-133b	MIRNA	hsa-mir-133b	8717	927
1	FALSE	1	36	423	2	0.00472813	0.0555556	MIRNA:hsa-mir-6866-5p	MIRNA	hsa-mir-6866-5p	8717	926
1	FALSE	1	32	423	1	0.00236407	0.03125	MIRNA:hsa-mir-6733-3p	MIRNA	hsa-mir-6733-3p	8717	924
1	FALSE	1	139	423	8	0.018912529550827423	0.057554	MIRNA:hsa-mir-5196-5p	MIRNA	hsa-mir-5196-5p	8717	923
1	FALSE	1	70	423	2	0.00472813	0.0285714	MIRNA:hsa-mir-4746-5p	MIRNA	hsa-mir-4746-5p	8717	922
1	FALSE	1	59	423	4	0.00945626	0.0677966	MIRNA:hsa-mir-2682-3p	MIRNA	hsa-mir-2682-3p	8717	920
1	FALSE	1	122	423	9	0.0212766	0.0737705	MIRNA:hsa-mir-548aq-5p	MIRNA	hsa-mir-548aq-5p	8717	919
1	FALSE	1	22	423	1	0.00236407	0.045454545454545456	MIRNA:hsa-mir-3689b-5p	MIRNA	hsa-mir-3689b-5p	8717	918
1	FALSE	1	30	423	2	0.00472813	0.0666667	MIRNA:hsa-mir-7705	MIRNA	hsa-mir-7705	8717	929
1	FALSE	1	196	423	14	0.0330969	0.0714286	MIRNA:hsa-mir-3713	MIRNA	hsa-mir-3713	8717	917
1	FALSE	1	40	423	6	0.014184397163120567	0.15	MIRNA:hsa-mir-7855-5p	MIRNA	hsa-mir-7855-5p	8717	915
1	FALSE	1	496	423	25	0.0591017	0.0504032	MIRNA:hsa-mir-758	MIRNA	hsa-mir-758	8717	914
1	FALSE	1	40	423	1	0.00236407	0.025	MIRNA:hsa-mir-589-5p	MIRNA	hsa-mir-589-5p	8717	913
1	FALSE	1	637	423	43	0.1016548463356974	0.0675039	MIRNA:hsa-mir-4520a-3p	MIRNA	hsa-mir-4520a-3p	8717	912
1	FALSE	1	919	423	59	0.13947990543735225	0.0642002	MIRNA:hsa-mir-4469	MIRNA	hsa-mir-4469	8717	911
1	FALSE	1	936	423	61	0.14420803782505912	0.0651709	MIRNA:hsa-mir-3614-5p	MIRNA	hsa-mir-3614-5p	8717	910
1	FALSE	1	540	423	43	0.1016548463356974	0.0796296	MIRNA:hsa-mir-3152-5p	MIRNA	hsa-mir-3152-5p	8717	908
1	FALSE	1	432	423	30	0.070922	0.0694444	MIRNA:hsa-mir-496	MIRNA	hsa-mir-496	8717	906
1	FALSE	1	600	423	35	0.0827423	0.058333333333333334	MIRNA:hsa-mir-4714-5p	MIRNA	hsa-mir-4714-5p	8717	905
1	FALSE	1	162	423	6	0.014184397163120567	0.037037037037037035	MIRNA:hsa-mir-7110-3p	MIRNA	hsa-mir-7110-3p	8717	916
1	FALSE	1	52	423	2	0.00472813	0.038461538461538464	MIRNA:hsa-mir-7844-5p	MIRNA	hsa-mir-7844-5p	8717	904
1	FALSE	1	372	423	31	0.0732861	0.0833333	MIRNA:hsa-mir-1251	MIRNA	hsa-mir-1251	8717	930
1	FALSE	1	169	423	8	0.018912529550827423	0.047337278106508875	MIRNA:hsa-mir-548aw	MIRNA	hsa-mir-548aw	8717	932
1	FALSE	1	893	423	48	0.11347517730496454	0.0537514	MIRNA:hsa-mir-4756-3p	MIRNA	hsa-mir-4756-3p	8717	956
1	FALSE	1	275	423	17	0.0401891	0.0618182	MIRNA:hsa-mir-4776-5p	MIRNA	hsa-mir-4776-5p	8717	955
1	FALSE	1	114	423	8	0.018912529550827423	0.0701754	MIRNA:hsa-mir-6734-3p	MIRNA	hsa-mir-6734-3p	8717	954
1	FALSE	1	154	423	6	0.014184397163120567	0.038961	MIRNA:hsa-mir-184	MIRNA	hsa-mir-184	8717	952
1	FALSE	1	470	423	22	0.0520095	0.0468085	MIRNA:hsa-mir-2355-3p	MIRNA	hsa-mir-2355-3p	8717	951
1	FALSE	1	37	423	1	0.00236407	0.027027	MIRNA:hsa-mir-301b-5p	MIRNA	hsa-mir-301b-5p	8717	950
1	FALSE	1	27	423	2	0.00472813	0.0740741	MIRNA:hsa-mir-135b-3p	MIRNA	hsa-mir-135b-3p	8717	949
1	FALSE	1	65	423	5	0.0118203	0.0769231	MIRNA:hsa-mir-605-5p	MIRNA	hsa-mir-605-5p	8717	948
1	FALSE	1	21	423	1	0.00236407	0.047619047619047616	MIRNA:hsa-mir-203b-5p	MIRNA	hsa-mir-203b-5p	8717	947
1	FALSE	1	105	423	3	0.0070922	0.0285714	MIRNA:hsa-mir-425-5p	MIRNA	hsa-mir-425-5p	8717	931
1	FALSE	1	375	423	14	0.0330969	0.037333333333333336	MIRNA:hsa-mir-711	MIRNA	hsa-mir-711	8717	946
1	FALSE	1	32	423	2	0.00472813	0.0625	MIRNA:hsa-mir-3192-3p	MIRNA	hsa-mir-3192-3p	8717	944
1	FALSE	1	115	423	9	0.0212766	0.0782609	MIRNA:hsa-mir-193b-5p	MIRNA	hsa-mir-193b-5p	8717	943
1	FALSE	1	472	423	35	0.0827423	0.0741525	MIRNA:hsa-mir-4774-3p	MIRNA	hsa-mir-4774-3p	8717	939
1	FALSE	1	752	423	44	0.10401891252955082	0.0585106	MIRNA:hsa-mir-4757-5p	MIRNA	hsa-mir-4757-5p	8717	938
1	FALSE	1	428	423	26	0.061465721040189124	0.0607477	MIRNA:hsa-mir-4658	MIRNA	hsa-mir-4658	8717	937
1	FALSE	1	451	423	18	0.0425532	0.0399113	MIRNA:hsa-mir-4521	MIRNA	hsa-mir-4521	8717	936
1	FALSE	1	1331	423	85	0.20094562647754138	0.0638618	MIRNA:hsa-mir-761	MIRNA	hsa-mir-761	8717	935
1	FALSE	1	481	423	28	0.0661939	0.058212058212058215	MIRNA:hsa-mir-297	MIRNA	hsa-mir-297	8717	934
1	FALSE	1	1051	423	57	0.1347517730496454	0.0542341	MIRNA:hsa-mir-362-3p	MIRNA	hsa-mir-362-3p	8717	933
1	FALSE	1	13	423	1	0.00236407	0.0769231	MIRNA:hsa-mir-4520-2-3p	MIRNA	hsa-mir-4520-2-3p	8717	945
1	FALSE	1	827	423	47	0.1111111111111111	0.056831922611850064	MIRNA:hsa-mir-3665	MIRNA	hsa-mir-3665	8717	903
1	FALSE	1	579	423	43	0.1016548463356974	0.074266	MIRNA:hsa-mir-4638-3p	MIRNA	hsa-mir-4638-3p	8717	902
1	FALSE	1	386	423	19	0.0449173	0.0492228	MIRNA:hsa-mir-4671-3p	MIRNA	hsa-mir-4671-3p	8717	901
1	FALSE	1	33	423	3	0.0070922	0.0909091	MIRNA:hsa-mir-3928-5p	MIRNA	hsa-mir-3928-5p	8717	875
1	FALSE	1	701	423	25	0.0591017	0.0356633	MIRNA:hsa-mir-3151	MIRNA	hsa-mir-3151	8717	874
1	FALSE	1	98	423	4	0.00945626	0.0408163	MIRNA:hsa-mir-548f-3p	MIRNA	hsa-mir-548f-3p	8717	873
1	FALSE	1	314	423	17	0.0401891	0.054140127388535034	MIRNA:hsa-mir-6849-3p	MIRNA	hsa-mir-6849-3p	8717	872
1	FALSE	1	593	423	42	0.0992908	0.0708263	MIRNA:hsa-mir-3688-5p	MIRNA	hsa-mir-3688-5p	8717	871
1	FALSE	1	30	423	3	0.0070922	0.1	MIRNA:hsa-mir-26a-1-3p	MIRNA	hsa-mir-26a-1-3p	8717	870
1	FALSE	1	548	423	32	0.0756501	0.058394160583941604	MIRNA:hsa-mir-296-5p	MIRNA	hsa-mir-296-5p	8717	869
1	FALSE	1	496	423	27	0.0638298	0.0544355	MIRNA:hsa-mir-4683	MIRNA	hsa-mir-4683	8717	868
1	FALSE	1	1135	423	75	0.1773049645390071	0.0660793	MIRNA:hsa-mir-548t	MIRNA	hsa-mir-548t	8717	867
1	FALSE	1	339	423	24	0.0567376	0.0707965	MIRNA:hsa-mir-4460	MIRNA	hsa-mir-4460	8717	876
1	FALSE	1	724	423	52	0.12293144208037825	0.0718232	MIRNA:hsa-mir-4676-3p	MIRNA	hsa-mir-4676-3p	8717	866
1	FALSE	1	1149	423	67	0.15839243498817968	0.058311575282854654	MIRNA:hsa-mir-520e	MIRNA	hsa-mir-520e	8717	864
1	FALSE	1	532	423	36	0.0851064	0.0676692	MIRNA:hsa-mir-4720-3p	MIRNA	hsa-mir-4720-3p	8717	863
1	FALSE	1	409	423	25	0.0591017	0.061124694376528114	MIRNA:hsa-mir-3649	MIRNA	hsa-mir-3649	8717	861
1	FALSE	1	1924	423	123	0.2907801418439716	0.0639293	MIRNA:hsa-mir-3613-3p	MIRNA	hsa-mir-3613-3p	8717	860
1	FALSE	1	40	423	4	0.00945626	0.1	MIRNA:hsa-mir-6830-3p	MIRNA	hsa-mir-6830-3p	8717	859
1	FALSE	1	837	423	45	0.10638297872340426	0.053763440860215055	MIRNA:hsa-mir-92a	MIRNA	hsa-mir-92a	8717	858
1	FALSE	1	182	423	12	0.028368794326241134	0.0659341	MIRNA:hsa-mir-4787-5p	MIRNA	hsa-mir-4787-5p	8717	857
1	FALSE	1	268	423	14	0.0330969	0.0522388	MIRNA:hsa-mir-302a-3p	MIRNA	hsa-mir-302a-3p	8717	856
1	FALSE	1	946	423	59	0.13947990543735225	0.0623679	MIRNA:hsa-mir-4796-3p	MIRNA	hsa-mir-4796-3p	8717	855
1	FALSE	1	847	423	64	0.15130023640661938	0.0755608	MIRNA:hsa-mir-224	MIRNA	hsa-mir-224	8717	865
1	FALSE	1	537	423	29	0.0685579	0.054003724394785846	MIRNA:hsa-mir-4732-3p	MIRNA	hsa-mir-4732-3p	8717	877
1	FALSE	1	92	423	9	0.0212766	0.0978261	MIRNA:hsa-mir-572	MIRNA	hsa-mir-572	8717	878
1	FALSE	1	890	423	54	0.1276595744680851	0.060674157303370786	MIRNA:hsa-mir-664	MIRNA	hsa-mir-664	8717	879
1	FALSE	1	490	423	44	0.10401891252955082	0.0897959	MIRNA:hsa-mir-4653-3p	MIRNA	hsa-mir-4653-3p	8717	900
1	FALSE	1	528	423	26	0.061465721040189124	0.0492424	MIRNA:hsa-mir-874	MIRNA	hsa-mir-874	8717	899
1	FALSE	1	35	423	3	0.0070922	0.0857143	MIRNA:hsa-mir-126-3p	MIRNA	hsa-mir-126-3p	8717	898
1	FALSE	1	1277	423	80	0.18912529550827423	0.0626468	MIRNA:hsa-mir-20a	MIRNA	hsa-mir-20a	8717	897
1	FALSE	1	189	423	15	0.035461	0.0793651	MIRNA:hsa-mir-18a-5p	MIRNA	hsa-mir-18a-5p	8717	896
1	FALSE	1	1	423	1	0.00236407	1	MIRNA:mmu-mir-483-3p	MIRNA	mmu-mir-483-3p	8717	895
1	FALSE	1	37	423	3	0.0070922	0.0810811	MIRNA:hsa-mir-6715b-3p	MIRNA	hsa-mir-6715b-3p	8717	894
1	FALSE	1	710	423	49	0.11583924349881797	0.0690141	MIRNA:hsa-mir-320e	MIRNA	hsa-mir-320e	8717	893
1	FALSE	1	579	423	43	0.1016548463356974	0.074266	MIRNA:hsa-mir-485-3p	MIRNA	hsa-mir-485-3p	8717	892
1	FALSE	1	79	423	8	0.018912529550827423	0.10126582278481013	MIRNA:hsa-mir-126-5p	MIRNA	hsa-mir-126-5p	8717	891
1	FALSE	1	1241	423	79	0.1867612293144208	0.0636583	MIRNA:hsa-mir-27a	MIRNA	hsa-mir-27a	8717	890
1	FALSE	1	43	423	1	0.00236407	0.023255813953488372	MIRNA:hsa-mir-153-3p	MIRNA	hsa-mir-153-3p	8717	889
1	FALSE	1	764	423	56	0.13238770685579196	0.0732984	MIRNA:hsa-mir-211	MIRNA	hsa-mir-211	8717	888
1	FALSE	1	592	423	37	0.0874704	0.0625	MIRNA:hsa-mir-4253	MIRNA	hsa-mir-4253	8717	887
1	FALSE	1	21	423	1	0.00236407	0.047619047619047616	MIRNA:hsa-mir-376c-5p	MIRNA	hsa-mir-376c-5p	8717	886
1	FALSE	1	739	423	54	0.1276595744680851	0.0730717	MIRNA:hsa-mir-935	MIRNA	hsa-mir-935	8717	885
1	FALSE	1	1164	423	81	0.19148936170212766	0.0695876	MIRNA:hsa-mir-5096	MIRNA	hsa-mir-5096	8717	884
1	FALSE	1	47	423	1	0.00236407	0.0212766	MIRNA:hsa-mir-8067	MIRNA	hsa-mir-8067	8717	883
1	FALSE	1	205	423	7	0.016548463356973995	0.0341463	MIRNA:hsa-mir-7160-5p	MIRNA	hsa-mir-7160-5p	8717	882
1	FALSE	1	414	423	23	0.054373522458628844	0.0555556	MIRNA:hsa-mir-1273d	MIRNA	hsa-mir-1273d	8717	881
1	FALSE	1	638	423	44	0.10401891252955082	0.0689655	MIRNA:hsa-mir-3130-3p	MIRNA	hsa-mir-3130-3p	8717	880
1	FALSE	1	42	423	1	0.00236407	0.023809523809523808	MIRNA:hsa-mir-6750-5p	MIRNA	hsa-mir-6750-5p	8717	957
1	FALSE	1	13	423	1	0.00236407	0.0769231	MIRNA:hsa-mir-6789-5p	MIRNA	hsa-mir-6789-5p	8717	958
1	FALSE	1	129	423	9	0.0212766	0.0697674	MIRNA:hsa-mir-1247-3p	MIRNA	hsa-mir-1247-3p	8717	959
1	FALSE	1	28	423	1	0.00236407	0.0357143	MIRNA:hsa-mir-6085	MIRNA	hsa-mir-6085	8717	1038
1	FALSE	1	828	423	53	0.12529550827423167	0.0640097	MIRNA:hsa-mir-4726-5p	MIRNA	hsa-mir-4726-5p	8717	1037
1	FALSE	1	568	423	43	0.1016548463356974	0.0757042	MIRNA:hsa-mir-520c-5p	MIRNA	hsa-mir-520c-5p	8717	1036
1	FALSE	1	333	423	22	0.0520095	0.0660661	MIRNA:hsa-mir-3619-3p	MIRNA	hsa-mir-3619-3p	8717	1035
1	FALSE	1	29	423	3	0.0070922	0.10344827586206896	MIRNA:hsa-mir-6076	MIRNA	hsa-mir-6076	8717	1034
1	FALSE	1	763	423	49	0.11583924349881797	0.0642202	MIRNA:hsa-mir-3176	MIRNA	hsa-mir-3176	8717	1033
1	FALSE	1	165	423	10	0.0236407	0.0606061	MIRNA:hsa-mir-877-5p	MIRNA	hsa-mir-877-5p	8717	1032
1	FALSE	1	19	423	1	0.00236407	0.0526316	MIRNA:hsa-mir-656-5p	MIRNA	hsa-mir-656-5p	8717	1031
1	FALSE	1	484	423	33	0.0780142	0.0681818	MIRNA:hsa-mir-378f	MIRNA	hsa-mir-378f	8717	1030
1	FALSE	1	266	423	14	0.0330969	0.0526316	MIRNA:hsa-mir-372-3p	MIRNA	hsa-mir-372-3p	8717	1039
1	FALSE	1	561	423	37	0.0874704	0.0659537	MIRNA:hsa-mir-3591-5p	MIRNA	hsa-mir-3591-5p	8717	1029
1	FALSE	1	302	423	17	0.0401891	0.056291390728476824	MIRNA:hsa-mir-4800-5p	MIRNA	hsa-mir-4800-5p	8717	1027
1	FALSE	1	360	423	23	0.054373522458628844	0.0638889	MIRNA:hsa-mir-4305	MIRNA	hsa-mir-4305	8717	1026
1	FALSE	1	319	423	25	0.0591017	0.0783699	MIRNA:hsa-mir-875-5p	MIRNA	hsa-mir-875-5p	8717	1025
1	FALSE	1	506	423	20	0.0472813	0.039525691699604744	MIRNA:hsa-mir-548q	MIRNA	hsa-mir-548q	8717	1024
1	FALSE	1	963	423	58	0.13711583924349882	0.060228452751817235	MIRNA:hsa-mir-4646-5p	MIRNA	hsa-mir-4646-5p	8717	1023
1	FALSE	1	389	423	33	0.0780142	0.0848329	MIRNA:hsa-mir-4484	MIRNA	hsa-mir-4484	8717	1022
1	FALSE	1	1027	423	59	0.13947990543735225	0.0574489	MIRNA:hsa-mir-302a	MIRNA	hsa-mir-302a	8717	1021
1	FALSE	1	47	423	2	0.00472813	0.0425532	MIRNA:hsa-mir-328-5p	MIRNA	hsa-mir-328-5p	8717	1019
1	FALSE	1	321	423	21	0.0496454	0.0654206	MIRNA:hsa-mir-4777-3p	MIRNA	hsa-mir-4777-3p	8717	1018
1	FALSE	1	78	423	4	0.00945626	0.0512821	MIRNA:hsa-mir-1234-3p	MIRNA	hsa-mir-1234-3p	8717	1028
1	FALSE	1	79	423	2	0.00472813	0.0253165	MIRNA:hsa-mir-8082	MIRNA	hsa-mir-8082	8717	1040
1	FALSE	1	110	423	6	0.014184397163120567	0.0545455	MIRNA:hsa-mir-495-3p	MIRNA	hsa-mir-495-3p	8717	1041
1	FALSE	1	741	423	51	0.12056737588652482	0.0688259	MIRNA:hsa-mir-542-3p	MIRNA	hsa-mir-542-3p	8717	1042
1	FALSE	1	63	423	6	0.014184397163120567	0.0952381	MIRNA:hsa-mir-3944-3p	MIRNA	hsa-mir-3944-3p	8717	1064
1	FALSE	1	28	423	1	0.00236407	0.0357143	MIRNA:hsa-mir-6807-3p	MIRNA	hsa-mir-6807-3p	8717	1063
1	FALSE	1	56	423	2	0.00472813	0.0357143	MIRNA:hsa-let-7c-3p	MIRNA	hsa-let-7c-3p	8717	1062
1	FALSE	1	931	423	55	0.13002364066193853	0.0590763	MIRNA:hsa-mir-588	MIRNA	hsa-mir-588	8717	1061
1	FALSE	1	267	423	15	0.035461	0.056179775280898875	MIRNA:hsa-mir-6838-5p	MIRNA	hsa-mir-6838-5p	8717	1060
1	FALSE	1	62	423	3	0.0070922	0.0483871	MIRNA:hsa-mir-6819-3p	MIRNA	hsa-mir-6819-3p	8717	1059
1	FALSE	1	8181	423	410	0.9692671394799054	0.0501161	MIRNA:000000	MIRNA	MIRNA root	8717	1058
1	FALSE	1	132	423	4	0.00945626	0.030303030303030304	MIRNA:hsa-mir-6864-3p	MIRNA	hsa-mir-6864-3p	8717	1057
1	FALSE	1	735	423	29	0.0685579	0.0394558	MIRNA:hsa-mir-1248	MIRNA	hsa-mir-1248	8717	1056
1	FALSE	1	890	423	43	0.1016548463356974	0.048314606741573035	MIRNA:hsa-mir-637	MIRNA	hsa-mir-637	8717	1055
1	FALSE	1	23	423	1	0.00236407	0.043478260869565216	MIRNA:hsa-mir-6861-5p	MIRNA	hsa-mir-6861-5p	8717	1054
1	FALSE	1	147	423	15	0.035461	0.10204081632653061	MIRNA:hsa-mir-3681-3p	MIRNA	hsa-mir-3681-3p	8717	1053
1	FALSE	1	29	423	3	0.0070922	0.10344827586206896	MIRNA:hsa-mir-3680-5p	MIRNA	hsa-mir-3680-5p	8717	1052
1	FALSE	1	432	423	28	0.0661939	0.0648148	MIRNA:hsa-mir-3156-5p	MIRNA	hsa-mir-3156-5p	8717	1051
1	FALSE	1	572	423	36	0.0851064	0.0629371	MIRNA:hsa-mir-302f	MIRNA	hsa-mir-302f	8717	1050
1	FALSE	1	269	423	16	0.037825059101654845	0.0594796	MIRNA:hsa-mir-6893-5p	MIRNA	hsa-mir-6893-5p	8717	1049
1	FALSE	1	73	423	5	0.0118203	0.0684932	MIRNA:hsa-mir-221-5p	MIRNA	hsa-mir-221-5p	8717	1048
1	FALSE	1	19	423	1	0.00236407	0.0526316	MIRNA:hsa-mir-7160-3p	MIRNA	hsa-mir-7160-3p	8717	1047
1	FALSE	1	528	423	41	0.0969267	0.0776515	MIRNA:hsa-mir-3164	MIRNA	hsa-mir-3164	8717	1046
1	FALSE	1	515	423	39	0.0921986	0.0757282	MIRNA:hsa-mir-4301	MIRNA	hsa-mir-4301	8717	1045
1	FALSE	1	26	423	2	0.00472813	0.0769231	MIRNA:hsa-mir-6757-5p	MIRNA	hsa-mir-6757-5p	8717	1044
1	FALSE	1	28	423	2	0.00472813	0.0714286	MIRNA:hsa-mir-660-5p	MIRNA	hsa-mir-660-5p	8717	1017
1	FALSE	1	179	423	10	0.0236407	0.055865921787709494	MIRNA:hsa-mir-5589-5p	MIRNA	hsa-mir-5589-5p	8717	1288
1	FALSE	1	406	423	26	0.061465721040189124	0.0640394	MIRNA:hsa-mir-4450	MIRNA	hsa-mir-4450	8717	1016
1	FALSE	1	265	423	13	0.030732860520094562	0.0490566	MIRNA:hsa-mir-302b-3p	MIRNA	hsa-mir-302b-3p	8717	1014
1	FALSE	1	904	423	42	0.0992908	0.046460176991150445	MIRNA:hsa-mir-3149	MIRNA	hsa-mir-3149	8717	982
1	FALSE	1	98	423	5	0.0118203	0.0510204	MIRNA:hsa-mir-30e-3p	MIRNA	hsa-mir-30e-3p	8717	981
1	FALSE	1	820	423	49	0.11583924349881797	0.0597561	MIRNA:hsa-mir-130a	MIRNA	hsa-mir-130a	8717	980
1	FALSE	1	114	423	7	0.016548463356973995	0.0614035	MIRNA:hsa-mir-378a-3p	MIRNA	hsa-mir-378a-3p	8717	979
1	FALSE	1	929	423	72	0.1702127659574468	0.0775027	MIRNA:hsa-mir-1200	MIRNA	hsa-mir-1200	8717	978
1	FALSE	1	37	423	3	0.0070922	0.0810811	MIRNA:hsa-mir-323a-5p	MIRNA	hsa-mir-323a-5p	8717	977
1	FALSE	1	39	423	3	0.0070922	0.0769231	MIRNA:hsa-mir-6868-5p	MIRNA	hsa-mir-6868-5p	8717	976
1	FALSE	1	468	423	33	0.0780142	0.0705128	MIRNA:hsa-mir-15a-5p	MIRNA	hsa-mir-15a-5p	8717	975
1	FALSE	1	59	423	6	0.014184397163120567	0.1016949152542373	MIRNA:hsa-mir-370-3p	MIRNA	hsa-mir-370-3p	8717	974
1	FALSE	1	482	423	27	0.0638298	0.056016597510373446	MIRNA:hsa-mir-3191	MIRNA	hsa-mir-3191	8717	983
1	FALSE	1	115	423	5	0.0118203	0.043478260869565216	MIRNA:hsa-mir-670-3p	MIRNA	hsa-mir-670-3p	8717	972
1	FALSE	1	6	423	1	0.00236407	0.16666666666666666	MIRNA:hsa-mir-6084	MIRNA	hsa-mir-6084	8717	970
1	FALSE	1	80	423	3	0.0070922	0.0375	MIRNA:hsa-mir-5787	MIRNA	hsa-mir-5787	8717	969
1	FALSE	1	122	423	9	0.0212766	0.0737705	MIRNA:hsa-mir-548ar-5p	MIRNA	hsa-mir-548ar-5p	8717	968
1	FALSE	1	729	423	53	0.12529550827423167	0.0727023	MIRNA:hsa-mir-9	MIRNA	hsa-mir-9	8717	967
1	FALSE	1	150	423	9	0.0212766	0.06	MIRNA:hsa-mir-1301-3p	MIRNA	hsa-mir-1301-3p	8717	966
1	FALSE	1	595	423	32	0.0756501	0.0537815	MIRNA:hsa-mir-876-3p	MIRNA	hsa-mir-876-3p	8717	965
1	FALSE	1	424	423	32	0.0756501	0.0754717	MIRNA:hsa-mir-3675-5p	MIRNA	hsa-mir-3675-5p	8717	964
1	FALSE	1	83	423	3	0.0070922	0.0361446	MIRNA:hsa-mir-579-3p	MIRNA	hsa-mir-579-3p	8717	963
1	FALSE	1	433	423	25	0.0591017	0.057736720554272515	MIRNA:hsa-mir-3138	MIRNA	hsa-mir-3138	8717	961
1	FALSE	1	121	423	8	0.018912529550827423	0.0661157	MIRNA:hsa-mir-1249-5p	MIRNA	hsa-mir-1249-5p	8717	971
1	FALSE	1	463	423	33	0.0780142	0.0712743	MIRNA:hsa-mir-4507	MIRNA	hsa-mir-4507	8717	984
1	FALSE	1	1531	423	104	0.2458628841607565	0.0679295	MIRNA:hsa-mir-607	MIRNA	hsa-mir-607	8717	985
1	FALSE	1	141	423	10	0.0236407	0.070922	MIRNA:hsa-mir-1226-3p	MIRNA	hsa-mir-1226-3p	8717	986
1	FALSE	1	84	423	5	0.0118203	0.0595238	MIRNA:hsa-mir-152-3p	MIRNA	hsa-mir-152-3p	8717	1013
1	FALSE	1	371	423	25	0.0591017	0.0673854	MIRNA:hsa-mir-4759	MIRNA	hsa-mir-4759	8717	1012
1	FALSE	1	1	423	1	0.00236407	1	MIRNA:mir-370	MIRNA	mir-370	8717	1011
1	FALSE	1	17	423	2	0.00472813	0.11764705882352941	MIRNA:hsa-mir-8058	MIRNA	hsa-mir-8058	8717	1010
1	FALSE	1	47	423	1	0.00236407	0.0212766	MIRNA:hsa-mir-3606-5p	MIRNA	hsa-mir-3606-5p	8717	1009
1	FALSE	1	784	423	46	0.10874704491725769	0.058673469387755105	MIRNA:hsa-mir-3925-3p	MIRNA	hsa-mir-3925-3p	8717	1008
1	FALSE	1	29	423	1	0.00236407	0.034482758620689655	MIRNA:hsa-mir-3912-5p	MIRNA	hsa-mir-3912-5p	8717	1007
1	FALSE	1	59	423	4	0.00945626	0.0677966	MIRNA:hsa-mir-1908-5p	MIRNA	hsa-mir-1908-5p	8717	1006
1	FALSE	1	476	423	31	0.0732861	0.0651261	MIRNA:hsa-mir-4761-3p	MIRNA	hsa-mir-4761-3p	8717	1004
1	FALSE	1	629	423	40	0.0945626	0.063593	MIRNA:hsa-mir-3121-5p	MIRNA	hsa-mir-3121-5p	8717	1003
1	FALSE	1	1049	423	63	0.14893617021276595	0.0600572	MIRNA:hsa-mir-144	MIRNA	hsa-mir-144	8717	1002
1	FALSE	1	868	423	49	0.11583924349881797	0.056451612903225805	MIRNA:hsa-mir-519c-3p	MIRNA	hsa-mir-519c-3p	8717	1000
1	FALSE	1	882	423	50	0.1182033096926714	0.0566893	MIRNA:hsa-mir-3666	MIRNA	hsa-mir-3666	8717	998
1	FALSE	1	88	423	4	0.00945626	0.045454545454545456	MIRNA:hsa-mir-5197-5p	MIRNA	hsa-mir-5197-5p	8717	997
1	FALSE	1	693	423	42	0.0992908	0.0606061	MIRNA:hsa-mir-3690	MIRNA	hsa-mir-3690	8717	996
1	FALSE	1	320	423	28	0.0661939	0.0875	MIRNA:hsa-mir-122-5p	MIRNA	hsa-mir-122-5p	8717	995
1	FALSE	1	44	423	1	0.00236407	0.022727272727272728	MIRNA:hsa-mir-135a-5p	MIRNA	hsa-mir-135a-5p	8717	994
1	FALSE	1	1176	423	61	0.14420803782505912	0.0518707	MIRNA:hsa-mir-1976	MIRNA	hsa-mir-1976	8717	991
1	FALSE	1	32	423	3	0.0070922	0.09375	MIRNA:hsa-mir-376a-2-5p	MIRNA	hsa-mir-376a-2-5p	8717	989
1	FALSE	1	141	423	12	0.028368794326241134	0.0851064	MIRNA:hsa-mir-377-3p	MIRNA	hsa-mir-377-3p	8717	988
1	FALSE	1	93	423	2	0.00472813	0.021505376344086023	MIRNA:hsa-mir-4524b-3p	MIRNA	hsa-mir-4524b-3p	8717	987
1	FALSE	1	81	423	4	0.00945626	0.0493827	MIRNA:hsa-mir-4444	MIRNA	hsa-mir-4444	8717	1015
1	FALSE	1	461	423	35	0.0827423	0.0759219	MIRNA:hsa-mir-455-5p	MIRNA	hsa-mir-455-5p	8717	853
1	FALSE	1	635	423	44	0.10401891252955082	0.0692913	MIRNA:hsa-mir-202	MIRNA	hsa-mir-202	8717	1289
1	FALSE	1	40	423	5	0.0118203	0.125	MIRNA:hsa-mir-99b-5p	MIRNA	hsa-mir-99b-5p	8717	1291
1	FALSE	1	55	423	5	0.0118203	0.0909091	MIRNA:hsa-mir-548g-3p	MIRNA	hsa-mir-548g-3p	8717	1588
1	FALSE	1	107	423	6	0.014184397163120567	0.056074766355140186	MIRNA:hsa-mir-6501-5p	MIRNA	hsa-mir-6501-5p	8717	1587
1	FALSE	1	15	423	1	0.00236407	0.0666667	MIRNA:hsa-mir-6746-3p	MIRNA	hsa-mir-6746-3p	8717	1586
1	FALSE	1	950	423	71	0.16784869976359337	0.0747368	MIRNA:hsa-mir-4738-3p	MIRNA	hsa-mir-4738-3p	8717	1585
1	FALSE	1	1367	423	86	0.2033096926713948	0.0629115	MIRNA:hsa-mir-195	MIRNA	hsa-mir-195	8717	1584
1	FALSE	1	43	423	3	0.0070922	0.0697674	MIRNA:hsa-mir-452-3p	MIRNA	hsa-mir-452-3p	8717	1583
1	FALSE	1	769	423	40	0.0945626	0.0520156	MIRNA:hsa-mir-3160-3p	MIRNA	hsa-mir-3160-3p	8717	1582
1	FALSE	1	154	423	10	0.0236407	0.0649351	MIRNA:hsa-mir-4433a-3p	MIRNA	hsa-mir-4433a-3p	8717	1581
1	FALSE	1	719	423	46	0.10874704491725769	0.0639777	MIRNA:hsa-mir-20a-5p	MIRNA	hsa-mir-20a-5p	8717	1580
1	FALSE	1	49	423	5	0.0118203	0.10204081632653061	MIRNA:hsa-mir-8060	MIRNA	hsa-mir-8060	8717	1589
1	FALSE	1	46	423	1	0.00236407	0.021739130434782608	MIRNA:hsa-mir-1180-3p	MIRNA	hsa-mir-1180-3p	8717	1579
1	FALSE	1	14	423	1	0.00236407	0.0714286	MIRNA:hsa-mir-7702	MIRNA	hsa-mir-7702	8717	1577
1	FALSE	1	30	423	1	0.00236407	0.0333333	MIRNA:hsa-mir-6741-5p	MIRNA	hsa-mir-6741-5p	8717	1575
1	FALSE	1	75	423	6	0.014184397163120567	0.08	MIRNA:hsa-mir-223-3p	MIRNA	hsa-mir-223-3p	8717	1574
1	FALSE	1	634	423	35	0.0827423	0.055205047318611984	MIRNA:hsa-mir-1304	MIRNA	hsa-mir-1304	8717	1573
1	FALSE	1	54	423	5	0.0118203	0.0925926	MIRNA:hsa-mir-2114-5p	MIRNA	hsa-mir-2114-5p	8717	1571
1	FALSE	1	22	423	1	0.00236407	0.045454545454545456	MIRNA:hsa-mir-642b-5p	MIRNA	hsa-mir-642b-5p	8717	1570
1	FALSE	1	664	423	42	0.0992908	0.063253	MIRNA:hsa-mir-624	MIRNA	hsa-mir-624	8717	1569
1	FALSE	1	233	423	17	0.0401891	0.0729614	MIRNA:hsa-mir-23b-3p	MIRNA	hsa-mir-23b-3p	8717	1567
1	FALSE	1	119	423	5	0.0118203	0.0420168	MIRNA:hsa-mir-6741-3p	MIRNA	hsa-mir-6741-3p	8717	1566
1	FALSE	1	67	423	5	0.0118203	0.0746269	MIRNA:hsa-mir-8073	MIRNA	hsa-mir-8073	8717	1578
1	FALSE	1	27	423	1	0.00236407	0.037037037037037035	MIRNA:hsa-mir-5706	MIRNA	hsa-mir-5706	8717	1565
1	FALSE	1	528	423	29	0.0685579	0.054924242424242424	MIRNA:hsa-mir-1255b	MIRNA	hsa-mir-1255b	8717	1590
1	FALSE	1	38	423	1	0.00236407	0.0263158	MIRNA:hsa-mir-6813-3p	MIRNA	hsa-mir-6813-3p	8717	1592
1	FALSE	1	785	423	48	0.11347517730496454	0.061146496815286625	MIRNA:hsa-mir-4500	MIRNA	hsa-mir-4500	8717	1615
1	FALSE	1	579	423	42	0.0992908	0.0725389	MIRNA:hsa-mir-3974	MIRNA	hsa-mir-3974	8717	1613
1	FALSE	1	80	423	6	0.014184397163120567	0.075	MIRNA:hsa-mir-1252-5p	MIRNA	hsa-mir-1252-5p	8717	1612
1	FALSE	1	527	423	37	0.0874704	0.0702087	MIRNA:hsa-mir-629	MIRNA	hsa-mir-629	8717	1610
1	FALSE	1	1077	423	72	0.1702127659574468	0.0668524	MIRNA:hsa-mir-4291	MIRNA	hsa-mir-4291	8717	1609
1	FALSE	1	648	423	38	0.0898345	0.058642	MIRNA:hsa-mir-3166	MIRNA	hsa-mir-3166	8717	1608
1	FALSE	1	20	423	2	0.00472813	0.1	MIRNA:hsa-mir-7157-3p	MIRNA	hsa-mir-7157-3p	8717	1607
1	FALSE	1	12	423	1	0.00236407	0.0833333	MIRNA:hsa-mir-6841-5p	MIRNA	hsa-mir-6841-5p	8717	1606
1	FALSE	1	487	423	21	0.0496454	0.043121149897330596	MIRNA:hsa-mir-596	MIRNA	hsa-mir-596	8717	1605
1	FALSE	1	61	423	2	0.00472813	0.0327869	MIRNA:hsa-mir-6745	MIRNA	hsa-mir-6745	8717	1591
1	FALSE	1	51	423	2	0.00472813	0.0392157	MIRNA:hsa-mir-6752-3p	MIRNA	hsa-mir-6752-3p	8717	1603
1	FALSE	1	557	423	45	0.10638297872340426	0.0807899	MIRNA:hsa-mir-127-5p	MIRNA	hsa-mir-127-5p	8717	1601
1	FALSE	1	34	423	3	0.0070922	0.0882353	MIRNA:hsa-mir-6726-5p	MIRNA	hsa-mir-6726-5p	8717	1600
1	FALSE	1	254	423	13	0.030732860520094562	0.051181102362204724	MIRNA:hsa-mir-139-3p	MIRNA	hsa-mir-139-3p	8717	1599
1	FALSE	1	1013	423	53	0.12529550827423167	0.0523198	MIRNA:hsa-mir-4673	MIRNA	hsa-mir-4673	8717	1598
1	FALSE	1	736	423	55	0.13002364066193853	0.0747283	MIRNA:hsa-mir-4528	MIRNA	hsa-mir-4528	8717	1597
1	FALSE	1	683	423	44	0.10401891252955082	0.0644217	MIRNA:hsa-mir-4517	MIRNA	hsa-mir-4517	8717	1596
1	FALSE	1	861	423	57	0.1347517730496454	0.0662021	MIRNA:hsa-mir-369-3p	MIRNA	hsa-mir-369-3p	8717	1595
1	FALSE	1	108	423	8	0.018912529550827423	0.0740741	MIRNA:hsa-mir-1250-3p	MIRNA	hsa-mir-1250-3p	8717	1594
1	FALSE	1	625	423	34	0.0803783	0.0544	MIRNA:hsa-mir-2861	MIRNA	hsa-mir-2861	8717	1593
1	FALSE	1	604	423	33	0.0780142	0.054635761589403975	MIRNA:hsa-mir-3167	MIRNA	hsa-mir-3167	8717	1602
1	FALSE	1	170	423	7	0.016548463356973995	0.041176470588235294	MIRNA:hsa-mir-363-3p	MIRNA	hsa-mir-363-3p	8717	1564
1	FALSE	1	1035	423	68	0.1607565011820331	0.0657005	MIRNA:hsa-mir-3150a-3p	MIRNA	hsa-mir-3150a-3p	8717	1563
1	FALSE	1	291	423	13	0.030732860520094562	0.044673539518900345	MIRNA:hsa-mir-1273h-5p	MIRNA	hsa-mir-1273h-5p	8717	1562
1	FALSE	1	90	423	8	0.018912529550827423	0.0888889	MIRNA:hsa-mir-1909-3p	MIRNA	hsa-mir-1909-3p	8717	1534
1	FALSE	1	1021	423	56	0.13238770685579196	0.0548482	MIRNA:hsa-mir-4492	MIRNA	hsa-mir-4492	8717	1533
1	FALSE	1	66	423	1	0.00236407	0.015151515151515152	MIRNA:hsa-mir-5695	MIRNA	hsa-mir-5695	8717	1532
1	FALSE	1	100	423	4	0.00945626	0.04	MIRNA:hsa-mir-6867-3p	MIRNA	hsa-mir-6867-3p	8717	1531
1	FALSE	1	438	423	24	0.0567376	0.0547945	MIRNA:hsa-mir-3661	MIRNA	hsa-mir-3661	8717	1530
1	FALSE	1	13	423	1	0.00236407	0.0769231	MIRNA:hsa-mir-1911-5p	MIRNA	hsa-mir-1911-5p	8717	1529
1	FALSE	1	30	423	2	0.00472813	0.0666667	MIRNA:hsa-mir-619-3p	MIRNA	hsa-mir-619-3p	8717	1528
1	FALSE	1	55	423	5	0.0118203	0.0909091	MIRNA:hsa-mir-340-3p	MIRNA	hsa-mir-340-3p	8717	1524
1	FALSE	1	37	423	4	0.00945626	0.10810810810810811	MIRNA:hsa-mir-7845-5p	MIRNA	hsa-mir-7845-5p	8717	1522
1	FALSE	1	791	423	44	0.10401891252955082	0.0556258	MIRNA:hsa-mir-4680-3p	MIRNA	hsa-mir-4680-3p	8717	1535
1	FALSE	1	19	423	2	0.00472813	0.10526315789473684	MIRNA:hsa-mir-24-1-5p	MIRNA	hsa-mir-24-1-5p	8717	1521
1	FALSE	1	568	423	43	0.1016548463356974	0.0757042	MIRNA:hsa-mir-519c-5p	MIRNA	hsa-mir-519c-5p	8717	1519
1	FALSE	1	68	423	3	0.0070922	0.0441176	MIRNA:hsa-mir-450a	MIRNA	hsa-mir-450a	8717	1518
1	FALSE	1	175	423	17	0.0401891	0.0971429	MIRNA:hsa-mir-181c-5p	MIRNA	hsa-mir-181c-5p	8717	1517
1	FALSE	1	77	423	4	0.00945626	0.0519481	MIRNA:hsa-mir-3184-5p	MIRNA	hsa-mir-3184-5p	8717	1515
1	FALSE	1	953	423	53	0.12529550827423167	0.055613850996852045	MIRNA:hsa-mir-4700-5p	MIRNA	hsa-mir-4700-5p	8717	1514
1	FALSE	1	688	423	42	0.0992908	0.061046511627906974	MIRNA:hsa-mir-1290	MIRNA	hsa-mir-1290	8717	1513
1	FALSE	1	49	423	2	0.00472813	0.0408163	MIRNA:hsa-mir-6510-5p	MIRNA	hsa-mir-6510-5p	8717	1512
1	FALSE	1	1	423	1	0.00236407	1	MIRNA:rno-mir-1-3p	MIRNA	rno-mir-1-3p	8717	1511
1	FALSE	1	1085	423	70	0.16548463356973994	0.0645161	MIRNA:hsa-mir-4789-3p	MIRNA	hsa-mir-4789-3p	8717	1510
1	FALSE	1	328	423	20	0.0472813	0.0609756	MIRNA:hsa-mir-492	MIRNA	hsa-mir-492	8717	1520
1	FALSE	1	1179	423	75	0.1773049645390071	0.0636132	MIRNA:hsa-mir-371-5p	MIRNA	hsa-mir-371-5p	8717	1536
1	FALSE	1	305	423	20	0.0472813	0.0655738	MIRNA:hsa-mir-3200-3p	MIRNA	hsa-mir-3200-3p	8717	1537
1	FALSE	1	1277	423	80	0.18912529550827423	0.0626468	MIRNA:hsa-mir-106a	MIRNA	hsa-mir-106a	8717	1538
1	FALSE	1	30	423	1	0.00236407	0.0333333	MIRNA:hsa-mir-3681-5p	MIRNA	hsa-mir-3681-5p	8717	1561
1	FALSE	1	418	423	27	0.0638298	0.0645933	MIRNA:hsa-mir-195-5p	MIRNA	hsa-mir-195-5p	8717	1560
1	FALSE	1	461	423	24	0.0567376	0.052060737527114966	MIRNA:hsa-mir-4650-3p	MIRNA	hsa-mir-4650-3p	8717	1559
1	FALSE	1	122	423	9	0.0212766	0.0737705	MIRNA:hsa-mir-548ad-5p	MIRNA	hsa-mir-548ad-5p	8717	1558
1	FALSE	1	55	423	2	0.00472813	0.0363636	MIRNA:hsa-mir-670-5p	MIRNA	hsa-mir-670-5p	8717	1557
1	FALSE	1	46	423	4	0.00945626	0.0869565	MIRNA:hsa-mir-8076	MIRNA	hsa-mir-8076	8717	1556
1	FALSE	1	1330	423	87	0.20567375886524822	0.0654135	MIRNA:hsa-mir-3619-5p	MIRNA	hsa-mir-3619-5p	8717	1555
1	FALSE	1	28	423	1	0.00236407	0.0357143	MIRNA:hsa-mir-425-3p	MIRNA	hsa-mir-425-3p	8717	1554
1	FALSE	1	454	423	26	0.061465721040189124	0.0572687	MIRNA:hsa-mir-18a	MIRNA	hsa-mir-18a	8717	1553
1	FALSE	1	640	423	45	0.10638297872340426	0.0703125	MIRNA:hsa-mir-3913-3p	MIRNA	hsa-mir-3913-3p	8717	1550
1	FALSE	1	538	423	34	0.0803783	0.063197	MIRNA:hsa-mir-221	MIRNA	hsa-mir-221	8717	1549
1	FALSE	1	716	423	52	0.12293144208037825	0.0726257	MIRNA:hsa-mir-548u	MIRNA	hsa-mir-548u	8717	1548
1	FALSE	1	20	423	3	0.0070922	0.15	MIRNA:hsa-mir-24-2-5p	MIRNA	hsa-mir-24-2-5p	8717	1547
1	FALSE	1	44	423	1	0.00236407	0.022727272727272728	MIRNA:hsa-mir-6809-5p	MIRNA	hsa-mir-6809-5p	8717	1546
1	FALSE	1	881	423	68	0.1607565011820331	0.077185	MIRNA:hsa-mir-4762-3p	MIRNA	hsa-mir-4762-3p	8717	1545
1	FALSE	1	374	423	23	0.054373522458628844	0.0614973	MIRNA:hsa-mir-1292	MIRNA	hsa-mir-1292	8717	1544
1	FALSE	1	105	423	8	0.018912529550827423	0.0761905	MIRNA:hsa-mir-6756-3p	MIRNA	hsa-mir-6756-3p	8717	1543
1	FALSE	1	46	423	2	0.00472813	0.043478260869565216	MIRNA:hsa-mir-6516-3p	MIRNA	hsa-mir-6516-3p	8717	1542
1	FALSE	1	103	423	7	0.016548463356973995	0.0679612	MIRNA:hsa-mir-1260a	MIRNA	hsa-mir-1260a	8717	1541
1	FALSE	1	428	423	24	0.0567376	0.056074766355140186	MIRNA:hsa-mir-532-5p	MIRNA	hsa-mir-532-5p	8717	1540
1	FALSE	1	29	423	2	0.00472813	0.0689655	MIRNA:hsa-mir-5580-5p	MIRNA	hsa-mir-5580-5p	8717	1539
1	FALSE	1	911	423	64	0.15130023640661938	0.0702525	MIRNA:hsa-mir-455-3p	MIRNA	hsa-mir-455-3p	8717	1616
1	FALSE	1	19	423	3	0.0070922	0.15789473684210525	MIRNA:hsa-mir-6750-3p	MIRNA	hsa-mir-6750-3p	8717	1509
1	FALSE	1	1031	423	56	0.13238770685579196	0.0543162	MIRNA:hsa-mir-509-5p	MIRNA	hsa-mir-509-5p	8717	1617
1	FALSE	1	41	423	2	0.00472813	0.0487805	MIRNA:hsa-mir-6848-5p	MIRNA	hsa-mir-6848-5p	8717	1619
1	FALSE	1	6	423	1	0.00236407	0.16666666666666666	MIRNA:hsa-mir-6070	MIRNA	hsa-mir-6070	8717	1697
1	FALSE	1	669	423	42	0.0992908	0.0627803	MIRNA:hsa-mir-4701-3p	MIRNA	hsa-mir-4701-3p	8717	1695
1	FALSE	1	176	423	9	0.0212766	0.0511364	MIRNA:hsa-mir-7703	MIRNA	hsa-mir-7703	8717	1694
1	FALSE	1	82	423	3	0.0070922	0.036585365853658534	MIRNA:hsa-mir-544a	MIRNA	hsa-mir-544a	8717	1693
1	FALSE	1	299	423	19	0.0449173	0.0635452	MIRNA:hsa-mir-4633-5p	MIRNA	hsa-mir-4633-5p	8717	1692
1	FALSE	1	174	423	9	0.0212766	0.0517241	MIRNA:hsa-mir-662	MIRNA	hsa-mir-662	8717	1691
1	FALSE	1	1502	423	83	0.19621749408983452	0.0552597	MIRNA:hsa-mir-3689a-3p	MIRNA	hsa-mir-3689a-3p	8717	1690
1	FALSE	1	102	423	4	0.00945626	0.0392157	MIRNA:hsa-mir-6876-5p	MIRNA	hsa-mir-6876-5p	8717	1689
1	FALSE	1	1102	423	67	0.15839243498817968	0.060798548094373864	MIRNA:hsa-mir-603	MIRNA	hsa-mir-603	8717	1688
1	FALSE	1	18	423	1	0.00236407	0.0555556	MIRNA:hsa-mir-380-5p	MIRNA	hsa-mir-380-5p	8717	1698
1	FALSE	1	737	423	49	0.11583924349881797	0.0664858	MIRNA:hsa-mir-3183	MIRNA	hsa-mir-3183	8717	1687
1	FALSE	1	1039	423	68	0.1607565011820331	0.0654475	MIRNA:hsa-mir-513b	MIRNA	hsa-mir-513b	8717	1685
1	FALSE	1	1022	423	56	0.13238770685579196	0.0547945	MIRNA:hsa-mir-762	MIRNA	hsa-mir-762	8717	1683
1	FALSE	1	31	423	3	0.0070922	0.0967742	MIRNA:hsa-mir-3191-3p	MIRNA	hsa-mir-3191-3p	8717	1682
1	FALSE	1	123	423	7	0.016548463356973995	0.056910569105691054	MIRNA:hsa-mir-4520a-5p	MIRNA	hsa-mir-4520a-5p	8717	1681
1	FALSE	1	712	423	49	0.11583924349881797	0.0688202	MIRNA:hsa-mir-642a	MIRNA	hsa-mir-642a	8717	1679
1	FALSE	1	16	423	2	0.00472813	0.125	MIRNA:hsa-mir-6881-5p	MIRNA	hsa-mir-6881-5p	8717	1678
1	FALSE	1	495	423	41	0.0969267	0.0828283	MIRNA:hsa-mir-4322	MIRNA	hsa-mir-4322	8717	1677
1	FALSE	1	377	423	27	0.0638298	0.071618	MIRNA:hsa-mir-515-3p	MIRNA	hsa-mir-515-3p	8717	1676
1	FALSE	1	1224	423	80	0.18912529550827423	0.0653595	MIRNA:hsa-mir-513a-5p	MIRNA	hsa-mir-513a-5p	8717	1674
1	FALSE	1	764	423	56	0.13238770685579196	0.0732984	MIRNA:hsa-mir-204	MIRNA	hsa-mir-204	8717	1686
1	FALSE	1	24	423	1	0.00236407	0.041666666666666664	MIRNA:hsa-mir-1251-5p	MIRNA	hsa-mir-1251-5p	8717	1673
1	FALSE	1	28	423	2	0.00472813	0.0714286	MIRNA:hsa-mir-488-5p	MIRNA	hsa-mir-488-5p	8717	1699
1	FALSE	1	182	423	11	0.026004728132387706	0.0604396	MIRNA:hsa-mir-185-5p	MIRNA	hsa-mir-185-5p	8717	1701
1	FALSE	1	956	423	66	0.15602836879432624	0.0690377	MIRNA:hsa-mir-1252	MIRNA	hsa-mir-1252	8717	1721
1	FALSE	1	102	423	3	0.0070922	0.029411764705882353	MIRNA:hsa-mir-7113-3p	MIRNA	hsa-mir-7113-3p	8717	1720
1	FALSE	1	45	423	2	0.00472813	0.044444444444444446	MIRNA:hsa-mir-6857-5p	MIRNA	hsa-mir-6857-5p	8717	1719
1	FALSE	1	1277	423	80	0.18912529550827423	0.0626468	MIRNA:hsa-mir-93	MIRNA	hsa-mir-93	8717	1718
1	FALSE	1	38	423	4	0.00945626	0.10526315789473684	MIRNA:hsa-mir-5585-5p	MIRNA	hsa-mir-5585-5p	8717	1717
1	FALSE	1	1158	423	71	0.16784869976359337	0.0613126	MIRNA:hsa-mir-3153	MIRNA	hsa-mir-3153	8717	1716
1	FALSE	1	1007	423	57	0.1347517730496454	0.0566038	MIRNA:hsa-mir-4756-5p	MIRNA	hsa-mir-4756-5p	8717	1715
1	FALSE	1	1593	423	104	0.2458628841607565	0.0652856	MIRNA:hsa-mir-4459	MIRNA	hsa-mir-4459	8717	1714
1	FALSE	1	56	423	4	0.00945626	0.0714286	MIRNA:hsa-mir-5192	MIRNA	hsa-mir-5192	8717	1713
1	FALSE	1	60	423	1	0.00236407	0.016666666666666666	MIRNA:hsa-mir-873-3p	MIRNA	hsa-mir-873-3p	8717	1700
1	FALSE	1	35	423	3	0.0070922	0.0857143	MIRNA:hsa-mir-15b-3p	MIRNA	hsa-mir-15b-3p	8717	1712
1	FALSE	1	159	423	9	0.0212766	0.0566038	MIRNA:hsa-mir-6825-5p	MIRNA	hsa-mir-6825-5p	8717	1710
1	FALSE	1	1209	423	60	0.14184397163120568	0.0496278	MIRNA:hsa-mir-4755-3p	MIRNA	hsa-mir-4755-3p	8717	1709
1	FALSE	1	23	423	2	0.00472813	0.0869565	MIRNA:hsa-mir-3124-5p	MIRNA	hsa-mir-3124-5p	8717	1708
1	FALSE	1	681	423	48	0.11347517730496454	0.0704846	MIRNA:hsa-mir-3127-3p	MIRNA	hsa-mir-3127-3p	8717	1707
1	FALSE	1	298	423	16	0.037825059101654845	0.053691275167785234	MIRNA:hsa-mir-26a-5p	MIRNA	hsa-mir-26a-5p	8717	1706
1	FALSE	1	1405	423	77	0.18203309692671396	0.054804270462633455	MIRNA:hsa-mir-661	MIRNA	hsa-mir-661	8717	1705
1	FALSE	1	106	423	7	0.016548463356973995	0.0660377	MIRNA:hsa-mir-652	MIRNA	hsa-mir-652	8717	1704
1	FALSE	1	414	423	30	0.070922	0.0724638	MIRNA:hsa-mir-627	MIRNA	hsa-mir-627	8717	1703
1	FALSE	1	458	423	29	0.0685579	0.0633188	MIRNA:hsa-mir-4764-5p	MIRNA	hsa-mir-4764-5p	8717	1702
1	FALSE	1	94	423	6	0.014184397163120567	0.0638298	MIRNA:hsa-mir-8054	MIRNA	hsa-mir-8054	8717	1711
1	FALSE	1	831	423	48	0.11347517730496454	0.0577617	MIRNA:hsa-mir-3678-3p	MIRNA	hsa-mir-3678-3p	8717	1672
1	FALSE	1	136	423	7	0.016548463356973995	0.051470588235294115	MIRNA:hsa-mir-29c-3p	MIRNA	hsa-mir-29c-3p	8717	1671
1	FALSE	1	1188	423	74	0.17494089834515367	0.0622896	MIRNA:hsa-mir-23b	MIRNA	hsa-mir-23b	8717	1670
1	FALSE	1	601	423	39	0.0921986	0.0648918	MIRNA:hsa-mir-4748	MIRNA	hsa-mir-4748	8717	1641
1	FALSE	1	100	423	6	0.014184397163120567	0.06	MIRNA:hsa-mir-200a-3p	MIRNA	hsa-mir-200a-3p	8717	1640
1	FALSE	1	60	423	3	0.0070922	0.05	MIRNA:hsa-mir-3928-3p	MIRNA	hsa-mir-3928-3p	8717	1639
1	FALSE	1	619	423	29	0.0685579	0.046849757673667204	MIRNA:hsa-mir-4293	MIRNA	hsa-mir-4293	8717	1638
1	FALSE	1	667	423	43	0.1016548463356974	0.0644678	MIRNA:hsa-mir-3145-3p	MIRNA	hsa-mir-3145-3p	8717	1637
1	FALSE	1	665	423	51	0.12056737588652482	0.0766917	MIRNA:hsa-mir-3194-5p	MIRNA	hsa-mir-3194-5p	8717	1636
1	FALSE	1	416	423	30	0.070922	0.0721154	MIRNA:hsa-mir-649	MIRNA	hsa-mir-649	8717	1635
1	FALSE	1	626	423	42	0.0992908	0.0670927	MIRNA:hsa-mir-137	MIRNA	hsa-mir-137	8717	1634
1	FALSE	1	784	423	50	0.1182033096926714	0.0637755	MIRNA:hsa-mir-4770	MIRNA	hsa-mir-4770	8717	1633
1	FALSE	1	391	423	24	0.0567376	0.061381074168797956	MIRNA:hsa-mir-4259	MIRNA	hsa-mir-4259	8717	1642
1	FALSE	1	665	423	53	0.12529550827423167	0.0796992	MIRNA:hsa-mir-4524	MIRNA	hsa-mir-4524	8717	1632
1	FALSE	1	645	423	48	0.11347517730496454	0.0744186	MIRNA:hsa-mir-1910	MIRNA	hsa-mir-1910	8717	1630
1	FALSE	1	8	423	2	0.00472813	0.25	MIRNA:hsa-mir-1250-5p	MIRNA	hsa-mir-1250-5p	8717	1629
1	FALSE	1	81	423	4	0.00945626	0.0493827	MIRNA:hsa-mir-5010-3p	MIRNA	hsa-mir-5010-3p	8717	1628
1	FALSE	1	644	423	54	0.1276595744680851	0.0838509	MIRNA:hsa-mir-4797-3p	MIRNA	hsa-mir-4797-3p	8717	1627
1	FALSE	1	839	423	63	0.14893617021276595	0.0750894	MIRNA:hsa-mir-4276	MIRNA	hsa-mir-4276	8717	1625
1	FALSE	1	952	423	53	0.12529550827423167	0.0556723	MIRNA:hsa-mir-4667-5p	MIRNA	hsa-mir-4667-5p	8717	1623
1	FALSE	1	621	423	40	0.0945626	0.0644122	MIRNA:hsa-mir-3922-5p	MIRNA	hsa-mir-3922-5p	8717	1622
1	FALSE	1	24	423	5	0.0118203	0.20833333333333334	MIRNA:hsa-mir-597-5p	MIRNA	hsa-mir-597-5p	8717	1621
1	FALSE	1	937	423	66	0.15602836879432624	0.0704376	MIRNA:hsa-mir-3121-3p	MIRNA	hsa-mir-3121-3p	8717	1620
1	FALSE	1	396	423	23	0.054373522458628844	0.0580808	MIRNA:hsa-let-7e-5p	MIRNA	hsa-let-7e-5p	8717	1631
1	FALSE	1	925	423	67	0.15839243498817968	0.0724324	MIRNA:hsa-mir-30b	MIRNA	hsa-mir-30b	8717	1643
1	FALSE	1	790	423	44	0.10401891252955082	0.0556962	MIRNA:hsa-mir-3120-5p	MIRNA	hsa-mir-3120-5p	8717	1644
1	FALSE	1	857	423	53	0.12529550827423167	0.061843640606767794	MIRNA:hsa-mir-3179	MIRNA	hsa-mir-3179	8717	1645
1	FALSE	1	44	423	2	0.00472813	0.045454545454545456	MIRNA:hsa-mir-181a-2-3p	MIRNA	hsa-mir-181a-2-3p	8717	1669
1	FALSE	1	108	423	8	0.018912529550827423	0.0740741	MIRNA:hsa-mir-6083	MIRNA	hsa-mir-6083	8717	1668
1	FALSE	1	105	423	3	0.0070922	0.0285714	MIRNA:hsa-mir-6733-5p	MIRNA	hsa-mir-6733-5p	8717	1667
1	FALSE	1	6	423	2	0.00472813	0.3333333333333333	MIRNA:hsa-mir-891a-5p	MIRNA	hsa-mir-891a-5p	8717	1666
1	FALSE	1	112	423	4	0.00945626	0.0357143	MIRNA:hsa-mir-6845-3p	MIRNA	hsa-mir-6845-3p	8717	1665
1	FALSE	1	850	423	50	0.1182033096926714	0.058823529411764705	MIRNA:hsa-mir-541	MIRNA	hsa-mir-541	8717	1664
1	FALSE	1	45	423	4	0.00945626	0.0888889	MIRNA:hsa-mir-506-5p	MIRNA	hsa-mir-506-5p	8717	1663
1	FALSE	1	85	423	6	0.014184397163120567	0.0705882	MIRNA:hsa-mir-3912	MIRNA	hsa-mir-3912	8717	1662
1	FALSE	1	28	423	1	0.00236407	0.0357143	MIRNA:hsa-mir-6815-3p	MIRNA	hsa-mir-6815-3p	8717	1661
1	FALSE	1	49	423	1	0.00236407	0.0204082	MIRNA:hsa-mir-6879-5p	MIRNA	hsa-mir-6879-5p	8717	1660
1	FALSE	1	120	423	6	0.014184397163120567	0.05	MIRNA:hsa-mir-7847-3p	MIRNA	hsa-mir-7847-3p	8717	1659
1	FALSE	1	432	423	25	0.0591017	0.0578704	MIRNA:hsa-mir-4684-3p	MIRNA	hsa-mir-4684-3p	8717	1658
1	FALSE	1	20	423	1	0.00236407	0.05	MIRNA:hsa-mir-4520-3p	MIRNA	hsa-mir-4520-3p	8717	1657
1	FALSE	1	598	423	40	0.0945626	0.0668896	MIRNA:hsa-mir-4526	MIRNA	hsa-mir-4526	8717	1656
1	FALSE	1	41	423	1	0.00236407	0.024390243902439025	MIRNA:hsa-mir-5587-5p	MIRNA	hsa-mir-5587-5p	8717	1655
1	FALSE	1	20	423	1	0.00236407	0.05	MIRNA:hsa-mir-5704	MIRNA	hsa-mir-5704	8717	1654
1	FALSE	1	727	423	41	0.0969267	0.0563961	MIRNA:hsa-mir-4675	MIRNA	hsa-mir-4675	8717	1652
1	FALSE	1	597	423	47	0.1111111111111111	0.078727	MIRNA:hsa-mir-548ag	MIRNA	hsa-mir-548ag	8717	1650
1	FALSE	1	49	423	4	0.00945626	0.0816327	MIRNA:hsa-mir-323a-3p	MIRNA	hsa-mir-323a-3p	8717	1649
1	FALSE	1	105	423	5	0.0118203	0.047619047619047616	MIRNA:hsa-mir-5189-5p	MIRNA	hsa-mir-5189-5p	8717	1647
1	FALSE	1	26	423	2	0.00472813	0.0769231	MIRNA:hsa-mir-1-5p	MIRNA	hsa-mir-1-5p	8717	1646
1	FALSE	1	808	423	50	0.1182033096926714	0.0618812	MIRNA:hsa-mir-145	MIRNA	hsa-mir-145	8717	1618
1	FALSE	1	43	423	2	0.00472813	0.046511627906976744	MIRNA:hsa-mir-450a-2-3p	MIRNA	hsa-mir-450a-2-3p	8717	1508
1	FALSE	1	429	423	29	0.0685579	0.0675991	MIRNA:hsa-mir-34a-5p	MIRNA	hsa-mir-34a-5p	8717	1507
1	FALSE	1	104	423	4	0.00945626	0.038461538461538464	MIRNA:hsa-mir-639	MIRNA	hsa-mir-639	8717	1506
1	FALSE	1	461	423	28	0.0661939	0.0607375	MIRNA:hsa-mir-1265	MIRNA	hsa-mir-1265	8717	1368
1	FALSE	1	125	423	5	0.0118203	0.04	MIRNA:hsa-mir-5193	MIRNA	hsa-mir-5193	8717	1367
1	FALSE	1	808	423	64	0.15130023640661938	0.0792079	MIRNA:hsa-mir-507	MIRNA	hsa-mir-507	8717	1366
1	FALSE	1	12	423	1	0.00236407	0.0833333	MIRNA:hsa-mir-4999-5p	MIRNA	hsa-mir-4999-5p	8717	1365
1	FALSE	1	193	423	14	0.0330969	0.0725389	MIRNA:hsa-mir-100-5p	MIRNA	hsa-mir-100-5p	8717	1364
1	FALSE	1	254	423	15	0.035461	0.0590551	MIRNA:hsa-mir-4749-5p	MIRNA	hsa-mir-4749-5p	8717	1363
1	FALSE	1	604	423	47	0.1111111111111111	0.0778146	MIRNA:hsa-mir-1202	MIRNA	hsa-mir-1202	8717	1362
1	FALSE	1	53	423	8	0.018912529550827423	0.1509433962264151	MIRNA:hsa-mir-6752-5p	MIRNA	hsa-mir-6752-5p	8717	1361
1	FALSE	1	920	423	63	0.14893617021276595	0.0684783	MIRNA:hsa-mir-4420	MIRNA	hsa-mir-4420	8717	1360
1	FALSE	1	677	423	40	0.0945626	0.059084194977843424	MIRNA:hsa-mir-4486	MIRNA	hsa-mir-4486	8717	1369
1	FALSE	1	99	423	5	0.0118203	0.050505050505050504	MIRNA:hsa-mir-92a-2-5p	MIRNA	hsa-mir-92a-2-5p	8717	1359
1	FALSE	1	33	423	3	0.0070922	0.0909091	MIRNA:hsa-mir-892c-3p	MIRNA	hsa-mir-892c-3p	8717	1357
1	FALSE	1	183	423	7	0.016548463356973995	0.0382514	MIRNA:hsa-mir-6867-5p	MIRNA	hsa-mir-6867-5p	8717	1356
1	FALSE	1	572	423	31	0.0732861	0.0541958	MIRNA:hsa-mir-635	MIRNA	hsa-mir-635	8717	1355
1	FALSE	1	1065	423	76	0.17966903073286053	0.0713615	MIRNA:hsa-mir-646	MIRNA	hsa-mir-646	8717	1354
1	FALSE	1	96	423	9	0.0212766	0.09375	MIRNA:hsa-mir-6847-3p	MIRNA	hsa-mir-6847-3p	8717	1353
1	FALSE	1	92	423	2	0.00472813	0.021739130434782608	MIRNA:hsa-mir-548as-3p	MIRNA	hsa-mir-548as-3p	8717	1352
1	FALSE	1	88	423	9	0.0212766	0.10227272727272728	MIRNA:hsa-mir-33a-3p	MIRNA	hsa-mir-33a-3p	8717	1351
1	FALSE	1	852	423	54	0.1276595744680851	0.0633803	MIRNA:hsa-mir-622	MIRNA	hsa-mir-622	8717	1350
1	FALSE	1	499	423	37	0.0874704	0.0741483	MIRNA:hsa-mir-365	MIRNA	hsa-mir-365	8717	1348
1	FALSE	1	216	423	19	0.0449173	0.087963	MIRNA:hsa-mir-340-5p	MIRNA	hsa-mir-340-5p	8717	1358
1	FALSE	1	1272	423	66	0.15602836879432624	0.0518868	MIRNA:hsa-mir-520g	MIRNA	hsa-mir-520g	8717	1346
1	FALSE	1	57	423	2	0.00472813	0.0350877	MIRNA:hsa-mir-6890-5p	MIRNA	hsa-mir-6890-5p	8717	1370
1	FALSE	1	57	423	3	0.0070922	0.0526316	MIRNA:hsa-mir-449b-3p	MIRNA	hsa-mir-449b-3p	8717	1372
1	FALSE	1	237	423	8	0.018912529550827423	0.0337553	MIRNA:hsa-let-7d-5p	MIRNA	hsa-let-7d-5p	8717	1397
1	FALSE	1	151	423	4	0.00945626	0.026490066225165563	MIRNA:hsa-mir-6817-3p	MIRNA	hsa-mir-6817-3p	8717	1396
1	FALSE	1	45	423	3	0.0070922	0.0666667	MIRNA:hsa-mir-10b-3p	MIRNA	hsa-mir-10b-3p	8717	1394
1	FALSE	1	680	423	43	0.1016548463356974	0.0632353	MIRNA:hsa-mir-2053	MIRNA	hsa-mir-2053	8717	1393
1	FALSE	1	303	423	22	0.0520095	0.0726073	MIRNA:hsa-mir-1263	MIRNA	hsa-mir-1263	8717	1392
1	FALSE	1	720	423	48	0.11347517730496454	0.0666667	MIRNA:hsa-let-7a	MIRNA	hsa-let-7a	8717	1391
1	FALSE	1	703	423	40	0.0945626	0.056899	MIRNA:hsa-mir-670	MIRNA	hsa-mir-670	8717	1390
1	FALSE	1	838	423	59	0.13947990543735225	0.0704057	MIRNA:hsa-mir-19b	MIRNA	hsa-mir-19b	8717	1387
1	FALSE	1	807	423	56	0.13238770685579196	0.0693928	MIRNA:hsa-mir-370	MIRNA	hsa-mir-370	8717	1385
1	FALSE	1	572	423	46	0.10874704491725769	0.0804196	MIRNA:hsa-mir-616	MIRNA	hsa-mir-616	8717	1371
1	FALSE	1	34	423	3	0.0070922	0.0882353	MIRNA:hsa-mir-5087	MIRNA	hsa-mir-5087	8717	1383
1	FALSE	1	108	423	6	0.014184397163120567	0.0555556	MIRNA:hsa-mir-625-5p	MIRNA	hsa-mir-625-5p	8717	1381
1	FALSE	1	1252	423	71	0.16784869976359337	0.0567093	MIRNA:hsa-mir-4419b	MIRNA	hsa-mir-4419b	8717	1380
1	FALSE	1	735	423	45	0.10638297872340426	0.061224489795918366	MIRNA:hsa-mir-29a	MIRNA	hsa-mir-29a	8717	1379
1	FALSE	1	723	423	44	0.10401891252955082	0.0608575	MIRNA:hsa-mir-4653-5p	MIRNA	hsa-mir-4653-5p	8717	1378
1	FALSE	1	41	423	3	0.0070922	0.0731707	MIRNA:hsa-mir-653-5p	MIRNA	hsa-mir-653-5p	8717	1377
1	FALSE	1	344	423	24	0.0567376	0.0697674	MIRNA:hsa-mir-483-5p	MIRNA	hsa-mir-483-5p	8717	1376
1	FALSE	1	533	423	37	0.0874704	0.0694184	MIRNA:hsa-mir-3674	MIRNA	hsa-mir-3674	8717	1375
1	FALSE	1	50	423	1	0.00236407	0.02	MIRNA:hsa-mir-8084	MIRNA	hsa-mir-8084	8717	1374
1	FALSE	1	852	423	47	0.1111111111111111	0.0551643	MIRNA:hsa-mir-3184	MIRNA	hsa-mir-3184	8717	1373
1	FALSE	1	402	423	28	0.0661939	0.0696517	MIRNA:hsa-mir-2909	MIRNA	hsa-mir-2909	8717	1382
1	FALSE	1	97	423	3	0.0070922	0.030927835051546393	MIRNA:hsa-mir-6764-5p	MIRNA	hsa-mir-6764-5p	8717	1345
1	FALSE	1	557	423	43	0.1016548463356974	0.0771993	MIRNA:hsa-mir-432	MIRNA	hsa-mir-432	8717	1344
1	FALSE	1	1050	423	69	0.16312056737588654	0.0657143	MIRNA:hsa-mir-3658	MIRNA	hsa-mir-3658	8717	1343
1	FALSE	1	1327	423	82	0.1938534278959811	0.0617935	MIRNA:hsa-mir-4649-3p	MIRNA	hsa-mir-4649-3p	8717	1314
1	FALSE	1	107	423	5	0.0118203	0.046729	MIRNA:hsa-mir-6770-5p	MIRNA	hsa-mir-6770-5p	8717	1313
1	FALSE	1	685	423	54	0.1276595744680851	0.0788321	MIRNA:hsa-mir-3591-3p	MIRNA	hsa-mir-3591-3p	8717	1312
1	FALSE	1	1546	423	100	0.2364066193853428	0.0646831	MIRNA:hsa-mir-4282	MIRNA	hsa-mir-4282	8717	1311
1	FALSE	1	30	423	3	0.0070922	0.1	MIRNA:hsa-mir-432-3p	MIRNA	hsa-mir-432-3p	8717	1310
1	FALSE	1	37	423	3	0.0070922	0.0810811	MIRNA:hsa-mir-644a	MIRNA	hsa-mir-644a	8717	1309
1	FALSE	1	1027	423	59	0.13947990543735225	0.0574489	MIRNA:hsa-mir-373	MIRNA	hsa-mir-373	8717	1307
1	FALSE	1	869	423	59	0.13947990543735225	0.0678941	MIRNA:hsa-mir-4251	MIRNA	hsa-mir-4251	8717	1306
1	FALSE	1	54	423	3	0.0070922	0.0555556	MIRNA:hsa-mir-513c-5p	MIRNA	hsa-mir-513c-5p	8717	1305
1	FALSE	1	77	423	1	0.00236407	0.012987012987012988	MIRNA:hsa-mir-506-3p	MIRNA	hsa-mir-506-3p	8717	1315
1	FALSE	1	38	423	1	0.00236407	0.0263158	MIRNA:hsa-mir-219a-1-3p	MIRNA	hsa-mir-219a-1-3p	8717	1304
1	FALSE	1	933	423	72	0.1702127659574468	0.0771704	MIRNA:hsa-mir-4477a	MIRNA	hsa-mir-4477a	8717	1302
1	FALSE	1	40	423	4	0.00945626	0.1	MIRNA:hsa-mir-5190	MIRNA	hsa-mir-5190	8717	1301
1	FALSE	1	81	423	7	0.016548463356973995	0.0864198	MIRNA:hsa-mir-6754-5p	MIRNA	hsa-mir-6754-5p	8717	1300
1	FALSE	1	102	423	4	0.00945626	0.0392157	MIRNA:hsa-mir-106a-3p	MIRNA	hsa-mir-106a-3p	8717	1299
1	FALSE	1	251	423	14	0.0330969	0.055776892430278883	MIRNA:hsa-mir-30c-1-3p	MIRNA	hsa-mir-30c-1-3p	8717	1297
1	FALSE	1	492	423	29	0.0685579	0.0589431	MIRNA:hsa-mir-323b-3p	MIRNA	hsa-mir-323b-3p	8717	1296
1	FALSE	1	335	423	18	0.0425532	0.0537313	MIRNA:hsa-mir-4694-5p	MIRNA	hsa-mir-4694-5p	8717	1295
1	FALSE	1	320	423	14	0.0330969	0.04375	MIRNA:hsa-mir-3180-3p	MIRNA	hsa-mir-3180-3p	8717	1293
1	FALSE	1	233	423	14	0.0330969	0.060085836909871244	MIRNA:hsa-mir-101-3p	MIRNA	hsa-mir-101-3p	8717	1292
1	FALSE	1	48	423	3	0.0070922	0.0625	MIRNA:hsa-mir-8081	MIRNA	hsa-mir-8081	8717	1303
1	FALSE	1	584	423	28	0.0661939	0.0479452	MIRNA:hsa-mir-4488	MIRNA	hsa-mir-4488	8717	1316
1	FALSE	1	364	423	27	0.0638298	0.0741758	MIRNA:hsa-mir-519e	MIRNA	hsa-mir-519e	8717	1317
1	FALSE	1	33	423	2	0.00472813	0.0606061	MIRNA:hsa-mir-6782-3p	MIRNA	hsa-mir-6782-3p	8717	1318
1	FALSE	1	34	423	1	0.00236407	0.029411764705882353	MIRNA:hsa-mir-1273g-5p	MIRNA	hsa-mir-1273g-5p	8717	1341
1	FALSE	1	478	423	41	0.0969267	0.0857741	MIRNA:hsa-mir-4712-5p	MIRNA	hsa-mir-4712-5p	8717	1340
1	FALSE	1	168	423	9	0.0212766	0.0535714	MIRNA:hsa-mir-5693	MIRNA	hsa-mir-5693	8717	1339
1	FALSE	1	493	423	33	0.0780142	0.0669371	MIRNA:hsa-mir-501-3p	MIRNA	hsa-mir-501-3p	8717	1337
1	FALSE	1	331	423	21	0.0496454	0.0634441	MIRNA:hsa-mir-3529	MIRNA	hsa-mir-3529	8717	1336
1	FALSE	1	925	423	67	0.15839243498817968	0.0724324	MIRNA:hsa-mir-30d	MIRNA	hsa-mir-30d	8717	1335
1	FALSE	1	1001	423	51	0.12056737588652482	0.0509491	MIRNA:hsa-mir-4651	MIRNA	hsa-mir-4651	8717	1334
1	FALSE	1	507	423	37	0.0874704	0.0729783	MIRNA:hsa-mir-425	MIRNA	hsa-mir-425	8717	1333
1	FALSE	1	27	423	1	0.00236407	0.037037037037037035	MIRNA:hsa-mir-7108-5p	MIRNA	hsa-mir-7108-5p	8717	1332
1	FALSE	1	27	423	1	0.00236407	0.037037037037037035	MIRNA:hsa-mir-6889-5p	MIRNA	hsa-mir-6889-5p	8717	1331
1	FALSE	1	886	423	59	0.13947990543735225	0.0665914	MIRNA:hsa-mir-4263	MIRNA	hsa-mir-4263	8717	1330
1	FALSE	1	1024	423	70	0.16548463356973994	0.0683594	MIRNA:hsa-mir-103a	MIRNA	hsa-mir-103a	8717	1329
1	FALSE	1	87	423	5	0.0118203	0.0574713	MIRNA:hsa-mir-611	MIRNA	hsa-mir-611	8717	1328
1	FALSE	1	1089	423	63	0.14893617021276595	0.0578512	MIRNA:hsa-mir-4476	MIRNA	hsa-mir-4476	8717	1327
1	FALSE	1	44	423	2	0.00472813	0.045454545454545456	MIRNA:hsa-mir-5581-5p	MIRNA	hsa-mir-5581-5p	8717	1326
1	FALSE	1	1367	423	86	0.2033096926713948	0.0629115	MIRNA:hsa-mir-15b	MIRNA	hsa-mir-15b	8717	1325
1	FALSE	1	583	423	30	0.070922	0.051457975986277875	MIRNA:hsa-mir-1267	MIRNA	hsa-mir-1267	8717	1324
1	FALSE	1	953	423	53	0.12529550827423167	0.055613850996852045	MIRNA:hsa-mir-4306	MIRNA	hsa-mir-4306	8717	1322
1	FALSE	1	126	423	7	0.016548463356973995	0.0555556	MIRNA:hsa-mir-6736-3p	MIRNA	hsa-mir-6736-3p	8717	1321
1	FALSE	1	576	423	37	0.0874704	0.0642361	MIRNA:hsa-mir-1280	MIRNA	hsa-mir-1280	8717	1320
1	FALSE	1	901	423	55	0.13002364066193853	0.0610433	MIRNA:hsa-mir-326	MIRNA	hsa-mir-326	8717	1319
1	FALSE	1	362	423	25	0.0591017	0.0690608	MIRNA:hsa-mir-130b-3p	MIRNA	hsa-mir-130b-3p	8717	1398
1	FALSE	1	583	423	38	0.0898345	0.0651801	MIRNA:hsa-mir-568	MIRNA	hsa-mir-568	8717	1399
1	FALSE	1	535	423	42	0.0992908	0.0785047	MIRNA:hsa-mir-376c	MIRNA	hsa-mir-376c	8717	1400
1	FALSE	1	30	423	2	0.00472813	0.0666667	MIRNA:hsa-mir-758-3p	MIRNA	hsa-mir-758-3p	8717	1402
1	FALSE	1	60	423	3	0.0070922	0.05	MIRNA:hsa-mir-2682-5p	MIRNA	hsa-mir-2682-5p	8717	1478
1	FALSE	1	802	423	46	0.10874704491725769	0.057356608478802994	MIRNA:hsa-mir-516b	MIRNA	hsa-mir-516b	8717	1477
1	FALSE	1	39	423	2	0.00472813	0.0512821	MIRNA:hsa-mir-5100	MIRNA	hsa-mir-5100	8717	1476
1	FALSE	1	579	423	33	0.0780142	0.0569948	MIRNA:hsa-mir-4802-5p	MIRNA	hsa-mir-4802-5p	8717	1475
1	FALSE	1	1020	423	56	0.13238770685579196	0.054901960784313725	MIRNA:hsa-mir-4498	MIRNA	hsa-mir-4498	8717	1474
1	FALSE	1	200	423	10	0.0236407	0.05	MIRNA:hsa-mir-4454	MIRNA	hsa-mir-4454	8717	1473
1	FALSE	1	333	423	26	0.061465721040189124	0.0780781	MIRNA:hsa-mir-3117-3p	MIRNA	hsa-mir-3117-3p	8717	1472
1	FALSE	1	48	423	4	0.00945626	0.0833333	MIRNA:hsa-mir-8068	MIRNA	hsa-mir-8068	8717	1471
1	FALSE	1	1234	423	82	0.1938534278959811	0.0664506	MIRNA:hsa-mir-4328	MIRNA	hsa-mir-4328	8717	1470
1	FALSE	1	94	423	3	0.0070922	0.031914893617021274	MIRNA:hsa-mir-518f	MIRNA	hsa-mir-518f	8717	1479
1	FALSE	1	18	423	3	0.0070922	0.16666666666666666	MIRNA:hsa-mir-598-3p	MIRNA	hsa-mir-598-3p	8717	1469
1	FALSE	1	23	423	4	0.00945626	0.17391304347826086	MIRNA:hsa-mir-6851-3p	MIRNA	hsa-mir-6851-3p	8717	1467
1	FALSE	1	30	423	4	0.00945626	0.13333333333333333	MIRNA:hsa-mir-138-1-3p	MIRNA	hsa-mir-138-1-3p	8717	1464
1	FALSE	1	51	423	2	0.00472813	0.0392157	MIRNA:hsa-mir-6792-5p	MIRNA	hsa-mir-6792-5p	8717	1463
1	FALSE	1	51	423	3	0.0070922	0.058823529411764705	MIRNA:hsa-mir-4670-5p	MIRNA	hsa-mir-4670-5p	8717	1462
1	FALSE	1	600	423	40	0.0945626	0.0666667	MIRNA:hsa-mir-4721	MIRNA	hsa-mir-4721	8717	1461
1	FALSE	1	586	423	29	0.0685579	0.0494881	MIRNA:hsa-mir-323-5p	MIRNA	hsa-mir-323-5p	8717	1460
1	FALSE	1	35	423	4	0.00945626	0.11428571428571428	MIRNA:hsa-mir-6839-3p	MIRNA	hsa-mir-6839-3p	8717	1459
1	FALSE	1	58	423	3	0.0070922	0.0517241	MIRNA:hsa-mir-7154-3p	MIRNA	hsa-mir-7154-3p	8717	1458
1	FALSE	1	60	423	5	0.0118203	0.0833333	MIRNA:hsa-mir-383-5p	MIRNA	hsa-mir-383-5p	8717	1457
1	FALSE	1	90	423	5	0.0118203	0.0555556	MIRNA:hsa-mir-4485-5p	MIRNA	hsa-mir-4485-5p	8717	1468
1	FALSE	1	1150	423	67	0.15839243498817968	0.058260869565217394	MIRNA:hsa-mir-520b	MIRNA	hsa-mir-520b	8717	1480
1	FALSE	1	95	423	4	0.00945626	0.042105263157894736	MIRNA:hsa-mir-510-3p	MIRNA	hsa-mir-510-3p	8717	1481
1	FALSE	1	591	423	29	0.0685579	0.049069373942470386	MIRNA:hsa-mir-4733-5p	MIRNA	hsa-mir-4733-5p	8717	1482
1	FALSE	1	141	423	10	0.0236407	0.070922	MIRNA:hsa-mir-144-3p	MIRNA	hsa-mir-144-3p	8717	1505
1	FALSE	1	28	423	4	0.00945626	0.14285714285714285	MIRNA:hsa-mir-519e-3p	MIRNA	hsa-mir-519e-3p	8717	1503
1	FALSE	1	1038	423	73	0.17257683215130024	0.0703276	MIRNA:hsa-mir-4257	MIRNA	hsa-mir-4257	8717	1502
1	FALSE	1	1100	423	68	0.1607565011820331	0.0618182	MIRNA:hsa-mir-181b	MIRNA	hsa-mir-181b	8717	1501
1	FALSE	1	539	423	39	0.0921986	0.0723562	MIRNA:hsa-mir-1233	MIRNA	hsa-mir-1233	8717	1500
1	FALSE	1	630	423	46	0.10874704491725769	0.0730159	MIRNA:hsa-mir-1197	MIRNA	hsa-mir-1197	8717	1499
1	FALSE	1	513	423	30	0.070922	0.0584795	MIRNA:hsa-mir-1302	MIRNA	hsa-mir-1302	8717	1498
1	FALSE	1	511	423	33	0.0780142	0.0645793	MIRNA:hsa-mir-3670	MIRNA	hsa-mir-3670	8717	1496
1	FALSE	1	94	423	3	0.0070922	0.031914893617021274	MIRNA:hsa-mir-5001-3p	MIRNA	hsa-mir-5001-3p	8717	1495
1	FALSE	1	500	423	32	0.0756501	0.064	MIRNA:hsa-mir-4648	MIRNA	hsa-mir-4648	8717	1494
1	FALSE	1	62	423	5	0.0118203	0.0806452	MIRNA:hsa-mir-500a-3p	MIRNA	hsa-mir-500a-3p	8717	1493
1	FALSE	1	522	423	28	0.0661939	0.0536398	MIRNA:hsa-mir-654-3p	MIRNA	hsa-mir-654-3p	8717	1492
1	FALSE	1	85	423	5	0.0118203	0.058823529411764705	MIRNA:hsa-mir-6878-3p	MIRNA	hsa-mir-6878-3p	8717	1491
1	FALSE	1	146	423	3	0.0070922	0.0205479	MIRNA:hsa-mir-151b	MIRNA	hsa-mir-151b	8717	1490
1	FALSE	1	27	423	1	0.00236407	0.037037037037037035	MIRNA:hsa-mir-4482-5p	MIRNA	hsa-mir-4482-5p	8717	1489
1	FALSE	1	91	423	6	0.014184397163120567	0.0659341	MIRNA:hsa-mir-1233-5p	MIRNA	hsa-mir-1233-5p	8717	1488
1	FALSE	1	26	423	4	0.00945626	0.15384615384615385	MIRNA:hsa-mir-3617-3p	MIRNA	hsa-mir-3617-3p	8717	1487
1	FALSE	1	554	423	28	0.0661939	0.0505415	MIRNA:hsa-mir-10b	MIRNA	hsa-mir-10b	8717	1486
1	FALSE	1	29	423	2	0.00472813	0.0689655	MIRNA:hsa-mir-616-3p	MIRNA	hsa-mir-616-3p	8717	1485
1	FALSE	1	19	423	1	0.00236407	0.0526316	MIRNA:hsa-mir-7975	MIRNA	hsa-mir-7975	8717	1484
1	FALSE	1	69	423	5	0.0118203	0.0724638	MIRNA:hsa-mir-208b-5p	MIRNA	hsa-mir-208b-5p	8717	1483
1	FALSE	1	70	423	4	0.00945626	0.0571429	MIRNA:hsa-mir-6888-3p	MIRNA	hsa-mir-6888-3p	8717	1456
1	FALSE	1	107	423	6	0.014184397163120567	0.056074766355140186	MIRNA:hsa-mir-3676	MIRNA	hsa-mir-3676	8717	1290
1	FALSE	1	1557	423	92	0.21749408983451538	0.059088	MIRNA:hsa-mir-940	MIRNA	hsa-mir-940	8717	1455
1	FALSE	1	56	423	3	0.0070922	0.0535714	MIRNA:hsa-mir-5189-3p	MIRNA	hsa-mir-5189-3p	8717	1451
1	FALSE	1	726	423	41	0.0969267	0.0564738	MIRNA:hsa-mir-4741	MIRNA	hsa-mir-4741	8717	1422
1	FALSE	1	14	423	1	0.00236407	0.0714286	MIRNA:hsa-mir-6125	MIRNA	hsa-mir-6125	8717	1421
1	FALSE	1	690	423	46	0.10874704491725769	0.0666667	MIRNA:hsa-mir-4795-5p	MIRNA	hsa-mir-4795-5p	8717	1420
1	FALSE	1	285	423	15	0.035461	0.0526316	MIRNA:hsa-mir-302c-3p	MIRNA	hsa-mir-302c-3p	8717	1419
1	FALSE	1	262	423	14	0.0330969	0.0534351	MIRNA:hsa-mir-30c-2-3p	MIRNA	hsa-mir-30c-2-3p	8717	1418
1	FALSE	1	199	423	10	0.0236407	0.0502513	MIRNA:hsa-mir-6506-5p	MIRNA	hsa-mir-6506-5p	8717	1417
1	FALSE	1	29	423	5	0.0118203	0.1724137931034483	MIRNA:hsa-mir-5588-5p	MIRNA	hsa-mir-5588-5p	8717	1416
1	FALSE	1	421	423	25	0.0591017	0.0593824	MIRNA:hsa-mir-1288	MIRNA	hsa-mir-1288	8717	1415
1	FALSE	1	84	423	3	0.0070922	0.0357143	MIRNA:hsa-mir-494-3p	MIRNA	hsa-mir-494-3p	8717	1414
1	FALSE	1	62	423	8	0.018912529550827423	0.12903225806451613	MIRNA:hsa-mir-6073	MIRNA	hsa-mir-6073	8717	1423
1	FALSE	1	238	423	8	0.018912529550827423	0.0336134	MIRNA:hsa-let-7f-5p	MIRNA	hsa-let-7f-5p	8717	1413
1	FALSE	1	563	423	36	0.0851064	0.0639432	MIRNA:hsa-mir-4504	MIRNA	hsa-mir-4504	8717	1411
1	FALSE	1	116	423	6	0.014184397163120567	0.0517241	MIRNA:hsa-mir-4655-5p	MIRNA	hsa-mir-4655-5p	8717	1410
1	FALSE	1	26	423	3	0.0070922	0.11538461538461539	MIRNA:hsa-mir-6505-3p	MIRNA	hsa-mir-6505-3p	8717	1409
1	FALSE	1	54	423	4	0.00945626	0.0740741	MIRNA:hsa-mir-3181	MIRNA	hsa-mir-3181	8717	1408
1	FALSE	1	453	423	28	0.0661939	0.0618102	MIRNA:hsa-mir-3909	MIRNA	hsa-mir-3909	8717	1407
1	FALSE	1	30	423	2	0.00472813	0.0666667	MIRNA:hsa-mir-197-5p	MIRNA	hsa-mir-197-5p	8717	1406
1	FALSE	1	531	423	37	0.0874704	0.0696798	MIRNA:hsa-mir-186-5p	MIRNA	hsa-mir-186-5p	8717	1405
1	FALSE	1	29	423	1	0.00236407	0.034482758620689655	MIRNA:hsa-mir-549a	MIRNA	hsa-mir-549a	8717	1404
1	FALSE	1	61	423	3	0.0070922	0.0491803	MIRNA:hsa-mir-8066	MIRNA	hsa-mir-8066	8717	1403
1	FALSE	1	295	423	24	0.0567376	0.0813559	MIRNA:hsa-mir-4727-3p	MIRNA	hsa-mir-4727-3p	8717	1412
1	FALSE	1	965	423	58	0.13711583924349882	0.0601036	MIRNA:hsa-mir-525-5p	MIRNA	hsa-mir-525-5p	8717	1425
1	FALSE	1	781	423	46	0.10874704491725769	0.0588988	MIRNA:hsa-mir-577	MIRNA	hsa-mir-577	8717	1426
1	FALSE	1	20	423	1	0.00236407	0.05	MIRNA:hsa-mir-6793-5p	MIRNA	hsa-mir-6793-5p	8717	1427
1	FALSE	1	31	423	3	0.0070922	0.0967742	MIRNA:hsa-mir-6760-3p	MIRNA	hsa-mir-6760-3p	8717	1450
1	FALSE	1	396	423	34	0.0803783	0.0858586	MIRNA:hsa-mir-4280	MIRNA	hsa-mir-4280	8717	1449
1	FALSE	1	542	423	35	0.0827423	0.0645756	MIRNA:hsa-mir-595	MIRNA	hsa-mir-595	8717	1448
1	FALSE	1	517	423	34	0.0803783	0.065764	MIRNA:hsa-mir-651	MIRNA	hsa-mir-651	8717	1447
1	FALSE	1	162	423	10	0.0236407	0.0617284	MIRNA:hsa-mir-548ah-3p	MIRNA	hsa-mir-548ah-3p	8717	1446
1	FALSE	1	458	423	33	0.0780142	0.0720524	MIRNA:hsa-mir-4453	MIRNA	hsa-mir-4453	8717	1445
1	FALSE	1	151	423	9	0.0212766	0.059602649006622516	MIRNA:hsa-mir-374b-5p	MIRNA	hsa-mir-374b-5p	8717	1444
1	FALSE	1	724	423	43	0.1016548463356974	0.0593923	MIRNA:hsa-mir-342-5p	MIRNA	hsa-mir-342-5p	8717	1443
1	FALSE	1	443	423	26	0.061465721040189124	0.0586907	MIRNA:hsa-mir-3126-3p	MIRNA	hsa-mir-3126-3p	8717	1442
1	FALSE	1	10	423	1	0.00236407	0.1	MIRNA:hsa-mir-8078	MIRNA	hsa-mir-8078	8717	1441
1	FALSE	1	122	423	9	0.0212766	0.0737705	MIRNA:hsa-mir-548am-5p	MIRNA	hsa-mir-548am-5p	8717	1440
1	FALSE	1	33	423	1	0.00236407	0.030303030303030304	MIRNA:hsa-mir-6511a-3p	MIRNA	hsa-mir-6511a-3p	8717	1439
1	FALSE	1	76	423	10	0.0236407	0.13157894736842105	MIRNA:hsa-mir-656-3p	MIRNA	hsa-mir-656-3p	8717	1438
1	FALSE	1	232	423	16	0.037825059101654845	0.0689655	MIRNA:hsa-mir-454-3p	MIRNA	hsa-mir-454-3p	8717	1437
1	FALSE	1	1010	423	64	0.15130023640661938	0.0633663	MIRNA:hsa-mir-1909	MIRNA	hsa-mir-1909	8717	1434
1	FALSE	1	993	423	70	0.16548463356973994	0.0704935	MIRNA:hsa-mir-4496	MIRNA	hsa-mir-4496	8717	1433
1	FALSE	1	1013	423	53	0.12529550827423167	0.0523198	MIRNA:hsa-mir-4645-5p	MIRNA	hsa-mir-4645-5p	8717	1432
1	FALSE	1	454	423	26	0.061465721040189124	0.0572687	MIRNA:hsa-mir-18b	MIRNA	hsa-mir-18b	8717	1431
1	FALSE	1	56	423	2	0.00472813	0.0357143	MIRNA:hsa-mir-19b-1-5p	MIRNA	hsa-mir-19b-1-5p	8717	1430
1	FALSE	1	1023	423	53	0.12529550827423167	0.0518084	MIRNA:hsa-mir-1205	MIRNA	hsa-mir-1205	8717	1429
1	FALSE	1	121	423	9	0.0212766	0.0743802	MIRNA:hsa-mir-153-5p	MIRNA	hsa-mir-153-5p	8717	1428
1	FALSE	1	1012	423	54	0.1276595744680851	0.0533597	MIRNA:hsa-mir-4419a	MIRNA	hsa-mir-4419a	8717	1454
1	FALSE	1	597	423	37	0.0874704	0.0619765	MIRNA:hsa-mir-550a	MIRNA	hsa-mir-550a	8717	2572
1	FALSE	1	790	423	54	0.1276595744680851	0.0683544	MIRNA:hsa-mir-593	MIRNA	hsa-mir-593	8717	2573
1	FALSE	1	95	423	5	0.0118203	0.0526316	MIRNA:hsa-mir-5703	MIRNA	hsa-mir-5703	8717	2685
1	FALSE	1	495	423	30	0.070922	0.0606061	MIRNA:hsa-mir-19b-3p	MIRNA	hsa-mir-19b-3p	8717	2575
1	FALSE	1	27	423	2	0.00472813	0.0740741	MIRNA:hsa-mir-6834-3p	MIRNA	hsa-mir-6834-3p	8717	2574
1	FALSE	1	30	423	2	0.00472813	0.0666667	MIRNA:hsa-mir-1251-3p	MIRNA	hsa-mir-1251-3p	8717	2867
1	FALSE	1	113	423	15	0.035461	0.13274336283185842	MIRNA:hsa-mir-205-5p	MIRNA	hsa-mir-205-5p	8717	2866
1	FALSE	1	53	423	3	0.0070922	0.0566038	MIRNA:hsa-mir-6738-5p	MIRNA	hsa-mir-6738-5p	8717	2865
1	FALSE	1	72	423	4	0.00945626	0.0555556	MIRNA:hsa-mir-5589-3p	MIRNA	hsa-mir-5589-3p	8717	2864
1	FALSE	1	1747	423	97	0.2293144208037825	0.0555238	MIRNA:hsa-mir-4775	MIRNA	hsa-mir-4775	8717	2863
1	FALSE	1	786	423	47	0.1111111111111111	0.0597964	MIRNA:hsa-mir-34a	MIRNA	hsa-mir-34a	8717	2862
1	FALSE	1	51	423	1	0.00236407	0.0196078	MIRNA:hsa-mir-6748-5p	MIRNA	hsa-mir-6748-5p	8717	2861
1	FALSE	1	67	423	6	0.014184397163120567	0.0895522	MIRNA:hsa-mir-614	MIRNA	hsa-mir-614	8717	2860
1	FALSE	1	35	423	1	0.00236407	0.0285714	MIRNA:hsa-mir-4285	MIRNA	hsa-mir-4285	8717	2859
1	FALSE	1	28	423	3	0.0070922	0.10714285714285714	MIRNA:hsa-mir-6797-3p	MIRNA	hsa-mir-6797-3p	8717	2868
1	FALSE	1	564	423	39	0.0921986	0.0691489	MIRNA:hsa-mir-1914	MIRNA	hsa-mir-1914	8717	2856
1	FALSE	1	28	423	5	0.0118203	0.17857142857142858	MIRNA:hsa-mir-8069	MIRNA	hsa-mir-8069	8717	2854
1	FALSE	1	842	423	50	0.1182033096926714	0.0593824	MIRNA:hsa-mir-4713-5p	MIRNA	hsa-mir-4713-5p	8717	2853
1	FALSE	1	590	423	48	0.11347517730496454	0.0813559	MIRNA:hsa-mir-4275	MIRNA	hsa-mir-4275	8717	2852
1	FALSE	1	119	423	6	0.014184397163120567	0.0504202	MIRNA:hsa-mir-6848-3p	MIRNA	hsa-mir-6848-3p	8717	2851
1	FALSE	1	905	423	54	0.1276595744680851	0.0596685	MIRNA:hsa-mir-4667-3p	MIRNA	hsa-mir-4667-3p	8717	2850
1	FALSE	1	36	423	2	0.00472813	0.0555556	MIRNA:hsa-mir-126	MIRNA	hsa-mir-126	8717	2849
1	FALSE	1	44	423	4	0.00945626	0.0909091	MIRNA:hsa-mir-4750	MIRNA	hsa-mir-4750	8717	2848
1	FALSE	1	762	423	58	0.13711583924349882	0.0761155	MIRNA:hsa-mir-889	MIRNA	hsa-mir-889	8717	2847
1	FALSE	1	162	423	10	0.0236407	0.0617284	MIRNA:hsa-mir-548am-3p	MIRNA	hsa-mir-548am-3p	8717	2845
1	FALSE	1	116	423	7	0.016548463356973995	0.0603448	MIRNA:hsa-mir-7111-5p	MIRNA	hsa-mir-7111-5p	8717	2855
1	FALSE	1	46	423	1	0.00236407	0.021739130434782608	MIRNA:hsa-mir-7162-5p	MIRNA	hsa-mir-7162-5p	8717	2869
1	FALSE	1	84	423	5	0.0118203	0.0595238	MIRNA:hsa-mir-574-3p	MIRNA	hsa-mir-574-3p	8717	2870
1	FALSE	1	377	423	21	0.0496454	0.0557029	MIRNA:hsa-mir-196b	MIRNA	hsa-mir-196b	8717	2871
1	FALSE	1	834	423	52	0.12293144208037825	0.0623501	MIRNA:hsa-mir-4272	MIRNA	hsa-mir-4272	8717	2894
1	FALSE	1	1080	423	72	0.1702127659574468	0.0666667	MIRNA:hsa-mir-4753-3p	MIRNA	hsa-mir-4753-3p	8717	2893
1	FALSE	1	424	423	38	0.0898345	0.0896226	MIRNA:hsa-mir-597	MIRNA	hsa-mir-597	8717	2891
1	FALSE	1	832	423	50	0.1182033096926714	0.0600962	MIRNA:hsa-mir-4261	MIRNA	hsa-mir-4261	8717	2890
1	FALSE	1	26	423	2	0.00472813	0.0769231	MIRNA:hsa-mir-4445-5p	MIRNA	hsa-mir-4445-5p	8717	2889
1	FALSE	1	150	423	11	0.026004728132387706	0.0733333	MIRNA:hsa-mir-585	MIRNA	hsa-mir-585	8717	2888
1	FALSE	1	479	423	38	0.0898345	0.0793319	MIRNA:hsa-mir-21	MIRNA	hsa-mir-21	8717	2887
1	FALSE	1	22	423	3	0.0070922	0.13636363636363635	MIRNA:hsa-mir-6762-3p	MIRNA	hsa-mir-6762-3p	8717	2886
1	FALSE	1	484	423	33	0.0780142	0.0681818	MIRNA:hsa-mir-378i	MIRNA	hsa-mir-378i	8717	2885
1	FALSE	1	536	423	33	0.0780142	0.061567164179104475	MIRNA:hsa-mir-4489	MIRNA	hsa-mir-4489	8717	2884
1	FALSE	1	369	423	29	0.0685579	0.0785908	MIRNA:hsa-mir-550b	MIRNA	hsa-mir-550b	8717	2883
1	FALSE	1	311	423	14	0.0330969	0.0450161	MIRNA:hsa-mir-3135	MIRNA	hsa-mir-3135	8717	2882
1	FALSE	1	645	423	46	0.10874704491725769	0.0713178	MIRNA:hsa-mir-1183	MIRNA	hsa-mir-1183	8717	2881
1	FALSE	1	967	423	58	0.13711583924349882	0.0599793	MIRNA:hsa-mir-520a-5p	MIRNA	hsa-mir-520a-5p	8717	2880
1	FALSE	1	47	423	2	0.00472813	0.0425532	MIRNA:hsa-mir-5008-5p	MIRNA	hsa-mir-5008-5p	8717	2879
1	FALSE	1	82	423	7	0.016548463356973995	0.0853659	MIRNA:hsa-mir-6826-3p	MIRNA	hsa-mir-6826-3p	8717	2878
1	FALSE	1	220	423	16	0.037825059101654845	0.0727273	MIRNA:hsa-mir-3150a-5p	MIRNA	hsa-mir-3150a-5p	8717	2877
1	FALSE	1	692	423	40	0.0945626	0.057803468208092484	MIRNA:hsa-mir-3127-5p	MIRNA	hsa-mir-3127-5p	8717	2876
1	FALSE	1	163	423	10	0.0236407	0.0613497	MIRNA:hsa-mir-548j-3p	MIRNA	hsa-mir-548j-3p	8717	2875
1	FALSE	1	784	423	48	0.11347517730496454	0.061224489795918366	MIRNA:hsa-mir-4458	MIRNA	hsa-mir-4458	8717	2873
1	FALSE	1	65	423	1	0.00236407	0.015384615384615385	MIRNA:hsa-mir-513b-5p	MIRNA	hsa-mir-513b-5p	8717	2872
1	FALSE	1	449	423	26	0.061465721040189124	0.0579065	MIRNA:hsa-mir-4780	MIRNA	hsa-mir-4780	8717	2844
1	FALSE	1	271	423	20	0.0472813	0.0738007	MIRNA:hsa-mir-3655	MIRNA	hsa-mir-3655	8717	2843
1	FALSE	1	55	423	2	0.00472813	0.0363636	MIRNA:hsa-mir-7161-5p	MIRNA	hsa-mir-7161-5p	8717	2842
1	FALSE	1	796	423	50	0.1182033096926714	0.0628141	MIRNA:hsa-mir-3117-5p	MIRNA	hsa-mir-3117-5p	8717	2841
1	FALSE	1	334	423	20	0.0472813	0.059880239520958084	MIRNA:hsa-mir-3689f	MIRNA	hsa-mir-3689f	8717	2814
1	FALSE	1	11	423	1	0.00236407	0.0909091	MIRNA:hsa-mir-1288-3p	MIRNA	hsa-mir-1288-3p	8717	2813
1	FALSE	1	51	423	1	0.00236407	0.0196078	MIRNA:hsa-mir-6887-5p	MIRNA	hsa-mir-6887-5p	8717	2811
1	FALSE	1	81	423	3	0.0070922	0.037037037037037035	MIRNA:hsa-mir-8064	MIRNA	hsa-mir-8064	8717	2810
1	FALSE	1	1006	423	57	0.1347517730496454	0.05666	MIRNA:hsa-mir-1321	MIRNA	hsa-mir-1321	8717	2809
1	FALSE	1	17	423	2	0.00472813	0.11764705882352941	MIRNA:hsa-mir-5009-5p	MIRNA	hsa-mir-5009-5p	8717	2808
1	FALSE	1	377	423	30	0.070922	0.0795756	MIRNA:hsa-mir-3142	MIRNA	hsa-mir-3142	8717	2807
1	FALSE	1	994	423	61	0.14420803782505912	0.0613682	MIRNA:hsa-mir-582-5p	MIRNA	hsa-mir-582-5p	8717	2806
1	FALSE	1	1174	423	71	0.16784869976359337	0.060477	MIRNA:hsa-mir-4252	MIRNA	hsa-mir-4252	8717	2805
1	FALSE	1	727	423	49	0.11583924349881797	0.0674003	MIRNA:hsa-mir-613	MIRNA	hsa-mir-613	8717	2804
1	FALSE	1	45	423	1	0.00236407	0.022222222222222223	MIRNA:hsa-mir-516b-3p	MIRNA	hsa-mir-516b-3p	8717	2803
1	FALSE	1	246	423	20	0.0472813	0.0813008	MIRNA:hsa-mir-4462	MIRNA	hsa-mir-4462	8717	2802
1	FALSE	1	64	423	4	0.00945626	0.0625	MIRNA:hsa-mir-431-5p	MIRNA	hsa-mir-431-5p	8717	2801
1	FALSE	1	45	423	1	0.00236407	0.022222222222222223	MIRNA:hsa-mir-6743-5p	MIRNA	hsa-mir-6743-5p	8717	2800
1	FALSE	1	711	423	29	0.0685579	0.040787623066104076	MIRNA:hsa-mir-4793-5p	MIRNA	hsa-mir-4793-5p	8717	2799
1	FALSE	1	50	423	8	0.018912529550827423	0.16	MIRNA:hsa-mir-99a	MIRNA	hsa-mir-99a	8717	2798
1	FALSE	1	160	423	8	0.018912529550827423	0.05	MIRNA:hsa-mir-3141	MIRNA	hsa-mir-3141	8717	2797
1	FALSE	1	757	423	55	0.13002364066193853	0.0726552	MIRNA:hsa-mir-1245b-3p	MIRNA	hsa-mir-1245b-3p	8717	2796
1	FALSE	1	453	423	32	0.0756501	0.0706402	MIRNA:hsa-mir-4439	MIRNA	hsa-mir-4439	8717	2795
1	FALSE	1	42	423	4	0.00945626	0.0952381	MIRNA:hsa-mir-888-5p	MIRNA	hsa-mir-888-5p	8717	2794
1	FALSE	1	91	423	7	0.016548463356973995	0.0769231	MIRNA:hsa-mir-3677-3p	MIRNA	hsa-mir-3677-3p	8717	2793
1	FALSE	1	597	423	39	0.0921986	0.0653266	MIRNA:hsa-mir-657	MIRNA	hsa-mir-657	8717	2815
1	FALSE	1	866	423	50	0.1182033096926714	0.057736720554272515	MIRNA:hsa-mir-3910	MIRNA	hsa-mir-3910	8717	2895
1	FALSE	1	1018	423	75	0.1773049645390071	0.0736739	MIRNA:hsa-mir-642b	MIRNA	hsa-mir-642b	8717	2816
1	FALSE	1	116	423	6	0.014184397163120567	0.0517241	MIRNA:hsa-mir-6787-3p	MIRNA	hsa-mir-6787-3p	8717	2818
1	FALSE	1	72	423	4	0.00945626	0.0555556	MIRNA:hsa-mir-493-5p	MIRNA	hsa-mir-493-5p	8717	2840
1	FALSE	1	23	423	4	0.00945626	0.17391304347826086	MIRNA:hsa-mir-6775-3p	MIRNA	hsa-mir-6775-3p	8717	2839
1	FALSE	1	594	423	37	0.0874704	0.0622896	MIRNA:hsa-mir-519d-3p	MIRNA	hsa-mir-519d-3p	8717	2838
1	FALSE	1	813	423	47	0.1111111111111111	0.0578106	MIRNA:hsa-mir-3934	MIRNA	hsa-mir-3934	8717	2837
1	FALSE	1	761	423	36	0.0851064	0.0473062	MIRNA:hsa-mir-4483	MIRNA	hsa-mir-4483	8717	2836
1	FALSE	1	28	423	2	0.00472813	0.0714286	MIRNA:hsa-mir-1915-5p	MIRNA	hsa-mir-1915-5p	8717	2835
1	FALSE	1	480	423	34	0.0803783	0.0708333	MIRNA:hsa-mir-4639-5p	MIRNA	hsa-mir-4639-5p	8717	2834
1	FALSE	1	24	423	1	0.00236407	0.041666666666666664	MIRNA:hsa-mir-5579-3p	MIRNA	hsa-mir-5579-3p	8717	2833
1	FALSE	1	25	423	2	0.00472813	0.08	MIRNA:hsa-mir-5011-3p	MIRNA	hsa-mir-5011-3p	8717	2832
1	FALSE	1	908	423	51	0.12056737588652482	0.0561674	MIRNA:hsa-mir-3926	MIRNA	hsa-mir-3926	8717	2831
1	FALSE	1	866	423	58	0.13711583924349882	0.0669746	MIRNA:hsa-mir-338-3p	MIRNA	hsa-mir-338-3p	8717	2830
1	FALSE	1	431	423	26	0.061465721040189124	0.060324825986078884	MIRNA:hsa-mir-1278	MIRNA	hsa-mir-1278	8717	2829
1	FALSE	1	529	423	36	0.0851064	0.0680529	MIRNA:hsa-mir-4654	MIRNA	hsa-mir-4654	8717	2828
1	FALSE	1	39	423	1	0.00236407	0.025641	MIRNA:hsa-mir-874-3p	MIRNA	hsa-mir-874-3p	8717	2827
1	FALSE	1	52	423	4	0.00945626	0.0769231	MIRNA:hsa-mir-16-2-3p	MIRNA	hsa-mir-16-2-3p	8717	2826
1	FALSE	1	328	423	17	0.0401891	0.051829268292682924	MIRNA:hsa-mir-1281	MIRNA	hsa-mir-1281	8717	2825
1	FALSE	1	562	423	41	0.0969267	0.0729537	MIRNA:hsa-mir-892b	MIRNA	hsa-mir-892b	8717	2824
1	FALSE	1	22	423	1	0.00236407	0.045454545454545456	MIRNA:hsa-mir-6799-3p	MIRNA	hsa-mir-6799-3p	8717	2823
1	FALSE	1	205	423	7	0.016548463356973995	0.0341463	MIRNA:hsa-let-7g-5p	MIRNA	hsa-let-7g-5p	8717	2822
1	FALSE	1	3	423	1	0.00236407	0.3333333333333333	MIRNA:hsa-mir-412-5p	MIRNA	hsa-mir-412-5p	8717	2820
1	FALSE	1	55	423	2	0.00472813	0.0363636	MIRNA:hsa-mir-125b-2-3p	MIRNA	hsa-mir-125b-2-3p	8717	2819
1	FALSE	1	812	423	43	0.1016548463356974	0.0529557	MIRNA:hsa-mir-3918	MIRNA	hsa-mir-3918	8717	2817
1	FALSE	1	25	423	2	0.00472813	0.08	MIRNA:hsa-mir-6735-3p	MIRNA	hsa-mir-6735-3p	8717	2792
1	FALSE	1	24	423	1	0.00236407	0.041666666666666664	MIRNA:hsa-mir-6755-3p	MIRNA	hsa-mir-6755-3p	8717	2896
1	FALSE	1	710	423	43	0.1016548463356974	0.0605634	MIRNA:hsa-mir-4443	MIRNA	hsa-mir-4443	8717	2898
1	FALSE	1	114	423	6	0.014184397163120567	0.0526316	MIRNA:hsa-mir-6124	MIRNA	hsa-mir-6124	8717	2972
1	FALSE	1	851	423	55	0.13002364066193853	0.0646298	MIRNA:hsa-mir-552	MIRNA	hsa-mir-552	8717	2971
1	FALSE	1	112	423	8	0.018912529550827423	0.0714286	MIRNA:hsa-mir-3193	MIRNA	hsa-mir-3193	8717	2970
1	FALSE	1	53	423	1	0.00236407	0.018867924528301886	MIRNA:hsa-mir-138-2-3p	MIRNA	hsa-mir-138-2-3p	8717	2969
1	FALSE	1	616	423	38	0.0898345	0.0616883	MIRNA:hsa-mir-1912	MIRNA	hsa-mir-1912	8717	2968
1	FALSE	1	108	423	7	0.016548463356973995	0.0648148	MIRNA:hsa-mir-147b	MIRNA	hsa-mir-147b	8717	2967
1	FALSE	1	43	423	5	0.0118203	0.11627906976744186	MIRNA:hsa-mir-155-3p	MIRNA	hsa-mir-155-3p	8717	2966
1	FALSE	1	790	423	56	0.13238770685579196	0.0708861	MIRNA:hsa-mir-323-3p	MIRNA	hsa-mir-323-3p	8717	2965
1	FALSE	1	68	423	4	0.00945626	0.058823529411764705	MIRNA:hsa-mir-522-3p	MIRNA	hsa-mir-522-3p	8717	2964
1	FALSE	1	69	423	2	0.00472813	0.028985507246376812	MIRNA:hsa-mir-6763-5p	MIRNA	hsa-mir-6763-5p	8717	2973
1	FALSE	1	320	423	14	0.0330969	0.04375	MIRNA:hsa-mir-3180	MIRNA	hsa-mir-3180	8717	2963
1	FALSE	1	764	423	53	0.12529550827423167	0.0693717	MIRNA:hsa-mir-623	MIRNA	hsa-mir-623	8717	2961
1	FALSE	1	21	423	1	0.00236407	0.047619047619047616	MIRNA:hsa-mir-1178-5p	MIRNA	hsa-mir-1178-5p	8717	2960
1	FALSE	1	492	423	36	0.0851064	0.0731707	MIRNA:hsa-mir-502-3p	MIRNA	hsa-mir-502-3p	8717	2958
1	FALSE	1	878	423	52	0.12293144208037825	0.0592255	MIRNA:hsa-mir-4716-5p	MIRNA	hsa-mir-4716-5p	8717	2957
1	FALSE	1	40	423	2	0.00472813	0.05	MIRNA:hsa-mir-185-3p	MIRNA	hsa-mir-185-3p	8717	2956
1	FALSE	1	679	423	49	0.11583924349881797	0.0721649	MIRNA:hsa-mir-4647	MIRNA	hsa-mir-4647	8717	2955
1	FALSE	1	96	423	7	0.016548463356973995	0.0729167	MIRNA:hsa-mir-6769b-3p	MIRNA	hsa-mir-6769b-3p	8717	2954
1	FALSE	1	51	423	3	0.0070922	0.058823529411764705	MIRNA:hsa-mir-550a-3-5p	MIRNA	hsa-mir-550a-3-5p	8717	2953
1	FALSE	1	116	423	6	0.014184397163120567	0.0517241	MIRNA:hsa-mir-1343-3p	MIRNA	hsa-mir-1343-3p	8717	2952
1	FALSE	1	65	423	2	0.00472813	0.0307692	MIRNA:hsa-mir-7152-5p	MIRNA	hsa-mir-7152-5p	8717	2962
1	FALSE	1	102	423	5	0.0118203	0.049019607843137254	MIRNA:hsa-mir-1537	MIRNA	hsa-mir-1537	8717	2974
1	FALSE	1	34	423	1	0.00236407	0.029411764705882353	MIRNA:hsa-mir-6512-5p	MIRNA	hsa-mir-6512-5p	8717	2976
1	FALSE	1	64	423	5	0.0118203	0.078125	MIRNA:hsa-mir-4666a-3p	MIRNA	hsa-mir-4666a-3p	8717	2977
1	FALSE	1	837	423	45	0.10638297872340426	0.053763440860215055	MIRNA:hsa-mir-92b	MIRNA	hsa-mir-92b	8717	2999
1	FALSE	1	143	423	1	0.00236407	0.00699301	MIRNA:hsa-mir-3190-5p	MIRNA	hsa-mir-3190-5p	8717	2998
1	FALSE	1	504	423	37	0.0874704	0.0734127	MIRNA:hsa-mir-3129-3p	MIRNA	hsa-mir-3129-3p	8717	2997
1	FALSE	1	115	423	11	0.026004728132387706	0.0956522	MIRNA:hsa-mir-1468	MIRNA	hsa-mir-1468	8717	2996
1	FALSE	1	24	423	1	0.00236407	0.041666666666666664	MIRNA:hsa-mir-181b-2-3p	MIRNA	hsa-mir-181b-2-3p	8717	2995
1	FALSE	1	77	423	5	0.0118203	0.0649351	MIRNA:hsa-mir-1343-5p	MIRNA	hsa-mir-1343-5p	8717	2994
1	FALSE	1	37	423	4	0.00945626	0.10810810810810811	MIRNA:hsa-mir-6815-5p	MIRNA	hsa-mir-6815-5p	8717	2993
1	FALSE	1	107	423	3	0.0070922	0.028037383177570093	MIRNA:hsa-mir-6771-3p	MIRNA	hsa-mir-6771-3p	8717	2992
1	FALSE	1	304	423	18	0.0425532	0.0592105	MIRNA:hsa-mir-323b-5p	MIRNA	hsa-mir-323b-5p	8717	2991
1	FALSE	1	855	423	62	0.14657210401891252	0.0725146	MIRNA:hsa-mir-3150b-3p	MIRNA	hsa-mir-3150b-3p	8717	2990
1	FALSE	1	4	423	1	0.00236407	0.25	MIRNA:hsa-mir-6749-5p	MIRNA	hsa-mir-6749-5p	8717	2989
1	FALSE	1	71	423	2	0.00472813	0.028169014084507043	MIRNA:hsa-mir-8079	MIRNA	hsa-mir-8079	8717	2988
1	FALSE	1	78	423	3	0.0070922	0.038461538461538464	MIRNA:hsa-mir-3621	MIRNA	hsa-mir-3621	8717	2987
1	FALSE	1	285	423	15	0.035461	0.0526316	MIRNA:hsa-mir-125b-5p	MIRNA	hsa-mir-125b-5p	8717	2986
1	FALSE	1	43	423	1	0.00236407	0.023255813953488372	MIRNA:hsa-mir-29b-1-5p	MIRNA	hsa-mir-29b-1-5p	8717	2985
1	FALSE	1	777	423	38	0.0898345	0.048906	MIRNA:hsa-mir-4781-3p	MIRNA	hsa-mir-4781-3p	8717	2984
1	FALSE	1	60	423	7	0.016548463356973995	0.11666666666666667	MIRNA:hsa-mir-889-3p	MIRNA	hsa-mir-889-3p	8717	2983
1	FALSE	1	81	423	7	0.016548463356973995	0.0864198	MIRNA:hsa-mir-1185-1-3p	MIRNA	hsa-mir-1185-1-3p	8717	2982
1	FALSE	1	61	423	4	0.00945626	0.0655738	MIRNA:hsa-let-7g-3p	MIRNA	hsa-let-7g-3p	8717	2980
1	FALSE	1	14	423	2	0.00472813	0.14285714285714285	MIRNA:hsa-mir-181c-3p	MIRNA	hsa-mir-181c-3p	8717	2979
1	FALSE	1	30	423	1	0.00236407	0.0333333	MIRNA:hsa-mir-1298-5p	MIRNA	hsa-mir-1298-5p	8717	2978
1	FALSE	1	57	423	2	0.00472813	0.0350877	MIRNA:hsa-mir-5196-3p	MIRNA	hsa-mir-5196-3p	8717	2951
1	FALSE	1	547	423	33	0.0780142	0.0603291	MIRNA:hsa-mir-4687-3p	MIRNA	hsa-mir-4687-3p	8717	2950
1	FALSE	1	623	423	47	0.1111111111111111	0.0754414	MIRNA:hsa-mir-146a	MIRNA	hsa-mir-146a	8717	2949
1	FALSE	1	833	423	58	0.13711583924349882	0.0696279	MIRNA:hsa-mir-3123	MIRNA	hsa-mir-3123	8717	2948
1	FALSE	1	71	423	4	0.00945626	0.056338028169014086	MIRNA:hsa-mir-6088	MIRNA	hsa-mir-6088	8717	2920
1	FALSE	1	63	423	3	0.0070922	0.047619047619047616	MIRNA:hsa-mir-671-3p	MIRNA	hsa-mir-671-3p	8717	2919
1	FALSE	1	174	423	15	0.035461	0.0862069	MIRNA:hsa-mir-548t-5p	MIRNA	hsa-mir-548t-5p	8717	2918
1	FALSE	1	440	423	23	0.054373522458628844	0.0522727	MIRNA:hsa-mir-4714-3p	MIRNA	hsa-mir-4714-3p	8717	2917
1	FALSE	1	1100	423	68	0.1607565011820331	0.0618182	MIRNA:hsa-mir-181d	MIRNA	hsa-mir-181d	8717	2916
1	FALSE	1	542	423	31	0.0732861	0.0571956	MIRNA:hsa-mir-4463	MIRNA	hsa-mir-4463	8717	2915
1	FALSE	1	431	423	25	0.0591017	0.058004640371229696	MIRNA:hsa-mir-193a-5p	MIRNA	hsa-mir-193a-5p	8717	2914
1	FALSE	1	205	423	8	0.018912529550827423	0.0390244	MIRNA:hsa-mir-520g-3p	MIRNA	hsa-mir-520g-3p	8717	2913
1	FALSE	1	573	423	35	0.0827423	0.061082	MIRNA:hsa-mir-3189-5p	MIRNA	hsa-mir-3189-5p	8717	2912
1	FALSE	1	1012	423	54	0.1276595744680851	0.0533597	MIRNA:hsa-mir-4510	MIRNA	hsa-mir-4510	8717	2911
1	FALSE	1	823	423	51	0.12056737588652482	0.061968408262454436	MIRNA:hsa-mir-182	MIRNA	hsa-mir-182	8717	2910
1	FALSE	1	1022	423	75	0.1773049645390071	0.0733855	MIRNA:hsa-mir-4736	MIRNA	hsa-mir-4736	8717	2909
1	FALSE	1	73	423	5	0.0118203	0.0684932	MIRNA:hsa-mir-6858-3p	MIRNA	hsa-mir-6858-3p	8717	2907
1	FALSE	1	56	423	3	0.0070922	0.0535714	MIRNA:hsa-mir-517a	MIRNA	hsa-mir-517a	8717	2906
1	FALSE	1	22	423	2	0.00472813	0.0909091	MIRNA:hsa-mir-6766-3p	MIRNA	hsa-mir-6766-3p	8717	2905
1	FALSE	1	617	423	26	0.061465721040189124	0.0421394	MIRNA:hsa-mir-4680-5p	MIRNA	hsa-mir-4680-5p	8717	2904
1	FALSE	1	1007	423	67	0.15839243498817968	0.0665343	MIRNA:hsa-mir-4766-5p	MIRNA	hsa-mir-4766-5p	8717	2903
1	FALSE	1	624	423	40	0.0945626	0.0641026	MIRNA:hsa-mir-4716-3p	MIRNA	hsa-mir-4716-3p	8717	2902
1	FALSE	1	57	423	5	0.0118203	0.0877193	MIRNA:hsa-mir-548ao-5p	MIRNA	hsa-mir-548ao-5p	8717	2901
1	FALSE	1	460	423	33	0.0780142	0.0717391	MIRNA:hsa-mir-1273g	MIRNA	hsa-mir-1273g	8717	2900
1	FALSE	1	1115	423	63	0.14893617021276595	0.0565022	MIRNA:hsa-mir-4533	MIRNA	hsa-mir-4533	8717	2899
1	FALSE	1	792	423	41	0.0969267	0.0517677	MIRNA:hsa-mir-4287	MIRNA	hsa-mir-4287	8717	2921
1	FALSE	1	91	423	6	0.014184397163120567	0.0659341	MIRNA:hsa-mir-6873-5p	MIRNA	hsa-mir-6873-5p	8717	2897
1	FALSE	1	367	423	26	0.061465721040189124	0.0708447	MIRNA:hsa-mir-30c-5p	MIRNA	hsa-mir-30c-5p	8717	2922
1	FALSE	1	730	423	49	0.11583924349881797	0.0671233	MIRNA:hsa-mir-516a-3p	MIRNA	hsa-mir-516a-3p	8717	2924
1	FALSE	1	41	423	7	0.016548463356973995	0.17073170731707318	MIRNA:hsa-mir-219a-2-3p	MIRNA	hsa-mir-219a-2-3p	8717	2947
1	FALSE	1	103	423	6	0.014184397163120567	0.0582524	MIRNA:hsa-mir-7-1-3p	MIRNA	hsa-mir-7-1-3p	8717	2946
1	FALSE	1	1091	423	74	0.17494089834515367	0.0678277	MIRNA:hsa-mir-107	MIRNA	hsa-mir-107	8717	2945
1	FALSE	1	105	423	4	0.00945626	0.0380952	MIRNA:hsa-mir-513c-3p	MIRNA	hsa-mir-513c-3p	8717	2944
1	FALSE	1	43	423	1	0.00236407	0.023255813953488372	MIRNA:hsa-mir-10a-3p	MIRNA	hsa-mir-10a-3p	8717	2943
1	FALSE	1	681	423	46	0.10874704491725769	0.0675477	MIRNA:hsa-mir-3188	MIRNA	hsa-mir-3188	8717	2942
1	FALSE	1	40	423	3	0.0070922	0.075	MIRNA:hsa-mir-6504-5p	MIRNA	hsa-mir-6504-5p	8717	2940
1	FALSE	1	585	423	44	0.10401891252955082	0.0752137	MIRNA:hsa-mir-599	MIRNA	hsa-mir-599	8717	2939
1	FALSE	1	1327	423	79	0.1867612293144208	0.059532780708364735	MIRNA:hsa-mir-129-5p	MIRNA	hsa-mir-129-5p	8717	2938
1	FALSE	1	56	423	5	0.0118203	0.0892857	MIRNA:hsa-mir-195-3p	MIRNA	hsa-mir-195-3p	8717	2937
1	FALSE	1	399	423	23	0.054373522458628844	0.0576441	MIRNA:hsa-mir-4532	MIRNA	hsa-mir-4532	8717	2936
1	FALSE	1	30	423	1	0.00236407	0.0333333	MIRNA:hsa-mir-99b-3p	MIRNA	hsa-mir-99b-3p	8717	2935
1	FALSE	1	34	423	3	0.0070922	0.0882353	MIRNA:hsa-mir-6830-5p	MIRNA	hsa-mir-6830-5p	8717	2934
1	FALSE	1	43	423	5	0.0118203	0.11627906976744186	MIRNA:hsa-mir-6716-5p	MIRNA	hsa-mir-6716-5p	8717	2933
1	FALSE	1	22	423	2	0.00472813	0.0909091	MIRNA:hsa-mir-6755-5p	MIRNA	hsa-mir-6755-5p	8717	2932
1	FALSE	1	59	423	3	0.0070922	0.0508475	MIRNA:hsa-mir-147a	MIRNA	hsa-mir-147a	8717	2930
1	FALSE	1	654	423	49	0.11583924349881797	0.0749235	MIRNA:hsa-mir-888	MIRNA	hsa-mir-888	8717	2929
1	FALSE	1	845	423	51	0.12056737588652482	0.060355	MIRNA:hsa-mir-654-5p	MIRNA	hsa-mir-654-5p	8717	2928
1	FALSE	1	23	423	1	0.00236407	0.043478260869565216	MIRNA:hsa-mir-6499-5p	MIRNA	hsa-mir-6499-5p	8717	2927
1	FALSE	1	802	423	48	0.11347517730496454	0.059850374064837904	MIRNA:hsa-mir-575	MIRNA	hsa-mir-575	8717	2926
1	FALSE	1	25	423	2	0.00472813	0.08	MIRNA:hsa-mir-6722-5p	MIRNA	hsa-mir-6722-5p	8717	2925
1	FALSE	1	72	423	5	0.0118203	0.0694444	MIRNA:hsa-mir-5093	MIRNA	hsa-mir-5093	8717	2923
1	FALSE	1	750	423	57	0.1347517730496454	0.076	MIRNA:hsa-mir-4511	MIRNA	hsa-mir-4511	8717	2791
1	FALSE	1	46	423	2	0.00472813	0.043478260869565216	MIRNA:hsa-mir-135b-5p	MIRNA	hsa-mir-135b-5p	8717	2790
1	FALSE	1	1096	423	78	0.18439716312056736	0.0711679	MIRNA:hsa-mir-548f	MIRNA	hsa-mir-548f	8717	2789
1	FALSE	1	52	423	3	0.0070922	0.057692307692307696	MIRNA:hsa-mir-6728-5p	MIRNA	hsa-mir-6728-5p	8717	2652
1	FALSE	1	94	423	6	0.014184397163120567	0.0638298	MIRNA:hsa-mir-548av-5p	MIRNA	hsa-mir-548av-5p	8717	2651
1	FALSE	1	631	423	38	0.0898345	0.060221870047543584	MIRNA:hsa-mir-4776-3p	MIRNA	hsa-mir-4776-3p	8717	2650
1	FALSE	1	1095	423	73	0.17257683215130024	0.0666667	MIRNA:hsa-mir-4768-5p	MIRNA	hsa-mir-4768-5p	8717	2649
1	FALSE	1	17	423	1	0.00236407	0.058823529411764705	MIRNA:hsa-mir-7704	MIRNA	hsa-mir-7704	8717	2648
1	FALSE	1	91	423	3	0.0070922	0.032967	MIRNA:hsa-mir-561-3p	MIRNA	hsa-mir-561-3p	8717	2647
1	FALSE	1	76	423	5	0.0118203	0.0657895	MIRNA:hsa-mir-6501-3p	MIRNA	hsa-mir-6501-3p	8717	2646
1	FALSE	1	1149	423	66	0.15602836879432624	0.057441253263707574	MIRNA:hsa-mir-520d-3p	MIRNA	hsa-mir-520d-3p	8717	2645
1	FALSE	1	147	423	9	0.0212766	0.061224489795918366	MIRNA:hsa-mir-505-3p	MIRNA	hsa-mir-505-3p	8717	2644
1	FALSE	1	79	423	4	0.00945626	0.0506329	MIRNA:hsa-mir-32-3p	MIRNA	hsa-mir-32-3p	8717	2654
1	FALSE	1	19	423	1	0.00236407	0.0526316	MIRNA:hsa-mir-200b-5p	MIRNA	hsa-mir-200b-5p	8717	2643
1	FALSE	1	33	423	1	0.00236407	0.030303030303030304	MIRNA:hsa-mir-3151-5p	MIRNA	hsa-mir-3151-5p	8717	2641
1	FALSE	1	64	423	5	0.0118203	0.078125	MIRNA:hsa-mir-8062	MIRNA	hsa-mir-8062	8717	2640
1	FALSE	1	1241	423	79	0.1867612293144208	0.0636583	MIRNA:hsa-mir-27b	MIRNA	hsa-mir-27b	8717	2639
1	FALSE	1	272	423	16	0.037825059101654845	0.058823529411764705	MIRNA:hsa-mir-638	MIRNA	hsa-mir-638	8717	2638
1	FALSE	1	62	423	3	0.0070922	0.0483871	MIRNA:hsa-mir-365a-5p	MIRNA	hsa-mir-365a-5p	8717	2637
1	FALSE	1	586	423	32	0.0756501	0.0546075	MIRNA:hsa-mir-4652-5p	MIRNA	hsa-mir-4652-5p	8717	2636
1	FALSE	1	53	423	2	0.00472813	0.0377358	MIRNA:hsa-mir-6787-5p	MIRNA	hsa-mir-6787-5p	8717	2635
1	FALSE	1	493	423	37	0.0874704	0.0750507	MIRNA:hsa-mir-4424	MIRNA	hsa-mir-4424	8717	2634
1	FALSE	1	398	423	34	0.0803783	0.0854271	MIRNA:hsa-mir-4703-3p	MIRNA	hsa-mir-4703-3p	8717	2633
1	FALSE	1	157	423	5	0.0118203	0.0318471	MIRNA:hsa-mir-372-5p	MIRNA	hsa-mir-372-5p	8717	2642
1	FALSE	1	389	423	29	0.0685579	0.0745501	MIRNA:hsa-mir-4724-3p	MIRNA	hsa-mir-4724-3p	8717	2656
1	FALSE	1	125	423	7	0.016548463356973995	0.056	MIRNA:hsa-mir-1236-3p	MIRNA	hsa-mir-1236-3p	8717	2657
1	FALSE	1	49	423	4	0.00945626	0.0816327	MIRNA:hsa-mir-376a-5p	MIRNA	hsa-mir-376a-5p	8717	2658
1	FALSE	1	83	423	6	0.014184397163120567	0.0722892	MIRNA:hsa-mir-192-3p	MIRNA	hsa-mir-192-3p	8717	2680
1	FALSE	1	388	423	23	0.054373522458628844	0.059278350515463915	MIRNA:hsa-mir-219-1-3p	MIRNA	hsa-mir-219-1-3p	8717	2679
1	FALSE	1	875	423	49	0.11583924349881797	0.056	MIRNA:hsa-mir-361-3p	MIRNA	hsa-mir-361-3p	8717	2678
1	FALSE	1	63	423	3	0.0070922	0.047619047619047616	MIRNA:hsa-mir-449c-5p	MIRNA	hsa-mir-449c-5p	8717	2677
1	FALSE	1	1277	423	80	0.18912529550827423	0.0626468	MIRNA:hsa-mir-17	MIRNA	hsa-mir-17	8717	2676
1	FALSE	1	412	423	29	0.0685579	0.0703883	MIRNA:hsa-mir-3691-5p	MIRNA	hsa-mir-3691-5p	8717	2675
1	FALSE	1	433	423	29	0.0685579	0.0669746	MIRNA:hsa-mir-676	MIRNA	hsa-mir-676	8717	2674
1	FALSE	1	653	423	37	0.0874704	0.0566616	MIRNA:hsa-mir-3157-5p	MIRNA	hsa-mir-3157-5p	8717	2673
1	FALSE	1	103	423	4	0.00945626	0.038834951456310676	MIRNA:hsa-mir-942-5p	MIRNA	hsa-mir-942-5p	8717	2672
1	FALSE	1	977	423	53	0.12529550827423167	0.0542477	MIRNA:hsa-mir-3125	MIRNA	hsa-mir-3125	8717	2671
1	FALSE	1	85	423	5	0.0118203	0.058823529411764705	MIRNA:hsa-mir-5197-3p	MIRNA	hsa-mir-5197-3p	8717	2670
1	FALSE	1	681	423	39	0.0921986	0.0572687	MIRNA:hsa-mir-199b-5p	MIRNA	hsa-mir-199b-5p	8717	2669
1	FALSE	1	1088	423	77	0.18203309692671396	0.0707721	MIRNA:hsa-mir-3180-5p	MIRNA	hsa-mir-3180-5p	8717	2668
1	FALSE	1	838	423	52	0.12293144208037825	0.0620525	MIRNA:hsa-mir-4778-3p	MIRNA	hsa-mir-4778-3p	8717	2667
1	FALSE	1	402	423	25	0.0591017	0.0621891	MIRNA:hsa-mir-643	MIRNA	hsa-mir-643	8717	2665
1	FALSE	1	500	423	27	0.0638298	0.054	MIRNA:hsa-mir-604	MIRNA	hsa-mir-604	8717	2664
1	FALSE	1	725	423	47	0.1111111111111111	0.0648276	MIRNA:hsa-mir-3616-3p	MIRNA	hsa-mir-3616-3p	8717	2663
1	FALSE	1	48	423	4	0.00945626	0.0833333	MIRNA:hsa-mir-1914-5p	MIRNA	hsa-mir-1914-5p	8717	2662
1	FALSE	1	37	423	2	0.00472813	0.0540541	MIRNA:hsa-mir-758-5p	MIRNA	hsa-mir-758-5p	8717	2661
1	FALSE	1	114	423	3	0.0070922	0.0263158	MIRNA:hsa-mir-642a-5p	MIRNA	hsa-mir-642a-5p	8717	2660
1	FALSE	1	1141	423	66	0.15602836879432624	0.057843996494303246	MIRNA:hsa-mir-4438	MIRNA	hsa-mir-4438	8717	2659
1	FALSE	1	14	423	1	0.00236407	0.0714286	MIRNA:hsa-mir-1537-5p	MIRNA	hsa-mir-1537-5p	8717	2632
1	FALSE	1	58	423	4	0.00945626	0.0689655	MIRNA:hsa-mir-6865-3p	MIRNA	hsa-mir-6865-3p	8717	2631
1	FALSE	1	37	423	6	0.014184397163120567	0.16216216216216217	MIRNA:hsa-mir-6895-5p	MIRNA	hsa-mir-6895-5p	8717	2630
1	FALSE	1	462	423	26	0.061465721040189124	0.0562771	MIRNA:hsa-mir-4758-5p	MIRNA	hsa-mir-4758-5p	8717	2629
1	FALSE	1	588	423	43	0.1016548463356974	0.0731293	MIRNA:hsa-mir-218-5p	MIRNA	hsa-mir-218-5p	8717	2599
1	FALSE	1	51	423	2	0.00472813	0.0392157	MIRNA:hsa-mir-6871-5p	MIRNA	hsa-mir-6871-5p	8717	2598
1	FALSE	1	122	423	9	0.0212766	0.0737705	MIRNA:hsa-mir-548ap-5p	MIRNA	hsa-mir-548ap-5p	8717	2597
1	FALSE	1	19	423	1	0.00236407	0.0526316	MIRNA:hsa-mir-6874-5p	MIRNA	hsa-mir-6874-5p	8717	2596
1	FALSE	1	196	423	13	0.030732860520094562	0.0663265	MIRNA:hsa-mir-9-5p	MIRNA	hsa-mir-9-5p	8717	2595
1	FALSE	1	182	423	14	0.0330969	0.0769231	MIRNA:hsa-mir-6504-3p	MIRNA	hsa-mir-6504-3p	8717	2594
1	FALSE	1	30	423	5	0.0118203	0.16666666666666666	MIRNA:hsa-mir-7106-3p	MIRNA	hsa-mir-7106-3p	8717	2592
1	FALSE	1	439	423	30	0.070922	0.0683371	MIRNA:hsa-mir-382	MIRNA	hsa-mir-382	8717	2591
1	FALSE	1	437	423	29	0.0685579	0.0663616	MIRNA:hsa-mir-376a	MIRNA	hsa-mir-376a	8717	2590
1	FALSE	1	37	423	2	0.00472813	0.0540541	MIRNA:hsa-mir-5007-5p	MIRNA	hsa-mir-5007-5p	8717	2589
1	FALSE	1	860	423	60	0.14184397163120568	0.0697674	MIRNA:hsa-mir-4254	MIRNA	hsa-mir-4254	8717	2588
1	FALSE	1	754	423	49	0.11583924349881797	0.0649867	MIRNA:hsa-mir-4519	MIRNA	hsa-mir-4519	8717	2587
1	FALSE	1	650	423	40	0.0945626	0.0615385	MIRNA:hsa-mir-892a	MIRNA	hsa-mir-892a	8717	2584
1	FALSE	1	23	423	1	0.00236407	0.043478260869565216	MIRNA:hsa-mir-517-5p	MIRNA	hsa-mir-517-5p	8717	2583
1	FALSE	1	767	423	42	0.0992908	0.054758800521512385	MIRNA:hsa-mir-3199	MIRNA	hsa-mir-3199	8717	2582
1	FALSE	1	790	423	46	0.10874704491725769	0.0582278	MIRNA:hsa-mir-4302	MIRNA	hsa-mir-4302	8717	2581
1	FALSE	1	636	423	52	0.12293144208037825	0.081761	MIRNA:hsa-mir-3140-5p	MIRNA	hsa-mir-3140-5p	8717	2580
1	FALSE	1	701	423	41	0.0969267	0.0584879	MIRNA:hsa-mir-199a-5p	MIRNA	hsa-mir-199a-5p	8717	2579
1	FALSE	1	1765	423	112	0.2647754137115839	0.0634561	MIRNA:hsa-mir-3163	MIRNA	hsa-mir-3163	8717	2578
1	FALSE	1	503	423	35	0.0827423	0.0695825	MIRNA:hsa-mir-296-3p	MIRNA	hsa-mir-296-3p	8717	2577
1	FALSE	1	157	423	7	0.016548463356973995	0.044585987261146494	MIRNA:hsa-mir-367-3p	MIRNA	hsa-mir-367-3p	8717	2576
1	FALSE	1	480	423	26	0.061465721040189124	0.0541667	MIRNA:hsa-mir-924	MIRNA	hsa-mir-924	8717	2600
1	FALSE	1	460	423	25	0.0591017	0.0543478	MIRNA:hsa-mir-615-5p	MIRNA	hsa-mir-615-5p	8717	2682
1	FALSE	1	25	423	3	0.0070922	0.12	MIRNA:hsa-mir-27a-5p	MIRNA	hsa-mir-27a-5p	8717	2601
1	FALSE	1	34	423	2	0.00472813	0.058823529411764705	MIRNA:hsa-mir-5681b	MIRNA	hsa-mir-5681b	8717	2603
1	FALSE	1	459	423	34	0.0803783	0.0740741	MIRNA:hsa-mir-1182	MIRNA	hsa-mir-1182	8717	2628
1	FALSE	1	899	423	55	0.13002364066193853	0.0611791	MIRNA:hsa-mir-3617	MIRNA	hsa-mir-3617	8717	2627
1	FALSE	1	167	423	11	0.026004728132387706	0.0658683	MIRNA:hsa-mir-504-3p	MIRNA	hsa-mir-504-3p	8717	2626
1	FALSE	1	439	423	32	0.0756501	0.0728929	MIRNA:hsa-mir-4529-5p	MIRNA	hsa-mir-4529-5p	8717	2625
1	FALSE	1	828	423	53	0.12529550827423167	0.0640097	MIRNA:hsa-mir-4640-5p	MIRNA	hsa-mir-4640-5p	8717	2624
1	FALSE	1	78	423	4	0.00945626	0.0512821	MIRNA:hsa-mir-2116-3p	MIRNA	hsa-mir-2116-3p	8717	2623
1	FALSE	1	382	423	21	0.0496454	0.0549738	MIRNA:hsa-mir-190	MIRNA	hsa-mir-190	8717	2622
1	FALSE	1	723	423	41	0.0969267	0.056708160442600276	MIRNA:hsa-mir-510	MIRNA	hsa-mir-510	8717	2621
1	FALSE	1	132	423	11	0.026004728132387706	0.0833333	MIRNA:hsa-mir-1204	MIRNA	hsa-mir-1204	8717	2620
1	FALSE	1	335	423	20	0.0472813	0.0597015	MIRNA:hsa-mir-371b-3p	MIRNA	hsa-mir-371b-3p	8717	2619
1	FALSE	1	53	423	3	0.0070922	0.0566038	MIRNA:hsa-mir-365b-3p	MIRNA	hsa-mir-365b-3p	8717	2618
1	FALSE	1	50	423	2	0.00472813	0.04	MIRNA:hsa-mir-6757-3p	MIRNA	hsa-mir-6757-3p	8717	2617
1	FALSE	1	48	423	2	0.00472813	0.041666666666666664	MIRNA:hsa-mir-7109-5p	MIRNA	hsa-mir-7109-5p	8717	2615
1	FALSE	1	830	423	52	0.12293144208037825	0.0626506	MIRNA:hsa-mir-342-3p	MIRNA	hsa-mir-342-3p	8717	2612
1	FALSE	1	817	423	48	0.11347517730496454	0.0587515	MIRNA:hsa-mir-4715-3p	MIRNA	hsa-mir-4715-3p	8717	2611
1	FALSE	1	97	423	5	0.0118203	0.0515464	MIRNA:hsa-mir-6894-5p	MIRNA	hsa-mir-6894-5p	8717	2610
1	FALSE	1	1027	423	55	0.13002364066193853	0.053554040895813046	MIRNA:hsa-mir-4735-5p	MIRNA	hsa-mir-4735-5p	8717	2608
1	FALSE	1	382	423	22	0.0520095	0.0575916	MIRNA:hsa-mir-3152-3p	MIRNA	hsa-mir-3152-3p	8717	2607
1	FALSE	1	631	423	38	0.0898345	0.060221870047543584	MIRNA:hsa-mir-136	MIRNA	hsa-mir-136	8717	2606
1	FALSE	1	190	423	14	0.0330969	0.0736842	MIRNA:hsa-mir-10b-5p	MIRNA	hsa-mir-10b-5p	8717	2605
1	FALSE	1	49	423	5	0.0118203	0.10204081632653061	MIRNA:hsa-mir-3648	MIRNA	hsa-mir-3648	8717	2604
1	FALSE	1	22	423	1	0.00236407	0.045454545454545456	MIRNA:hsa-mir-1238-5p	MIRNA	hsa-mir-1238-5p	8717	2602
1	FALSE	1	38	423	1	0.00236407	0.0263158	MIRNA:hsa-mir-1185-5p	MIRNA	hsa-mir-1185-5p	8717	2683
1	FALSE	1	136	423	13	0.030732860520094562	0.0955882	MIRNA:hsa-mir-1203	MIRNA	hsa-mir-1203	8717	2686
1	FALSE	1	92	423	7	0.016548463356973995	0.076087	MIRNA:hsa-mir-1277	MIRNA	hsa-mir-1277	8717	2759
1	FALSE	1	570	423	37	0.0874704	0.0649123	MIRNA:hsa-mir-589	MIRNA	hsa-mir-589	8717	2758
1	FALSE	1	327	423	18	0.0425532	0.0550459	MIRNA:hsa-mir-4278	MIRNA	hsa-mir-4278	8717	2757
1	FALSE	1	788	423	51	0.12056737588652482	0.0647208	MIRNA:hsa-mir-760	MIRNA	hsa-mir-760	8717	2756
1	FALSE	1	1068	423	75	0.1773049645390071	0.0702247	MIRNA:hsa-mir-4434	MIRNA	hsa-mir-4434	8717	2755
1	FALSE	1	28	423	1	0.00236407	0.0357143	MIRNA:hsa-mir-6759-3p	MIRNA	hsa-mir-6759-3p	8717	2754
1	FALSE	1	702	423	44	0.10401891252955082	0.0626781	MIRNA:hsa-mir-149	MIRNA	hsa-mir-149	8717	2753
1	FALSE	1	749	423	50	0.1182033096926714	0.0667557	MIRNA:hsa-mir-615-3p	MIRNA	hsa-mir-615-3p	8717	2752
1	FALSE	1	459	423	26	0.061465721040189124	0.0566449	MIRNA:hsa-mir-4451	MIRNA	hsa-mir-4451	8717	2751
1	FALSE	1	104	423	6	0.014184397163120567	0.057692307692307696	MIRNA:hsa-mir-570-3p	MIRNA	hsa-mir-570-3p	8717	2750
1	FALSE	1	30	423	4	0.00945626	0.13333333333333333	MIRNA:hsa-mir-5572	MIRNA	hsa-mir-5572	8717	2749
1	FALSE	1	317	423	28	0.0661939	0.0883281	MIRNA:hsa-mir-4782-3p	MIRNA	hsa-mir-4782-3p	8717	2748
1	FALSE	1	69	423	5	0.0118203	0.0724638	MIRNA:hsa-mir-208a-5p	MIRNA	hsa-mir-208a-5p	8717	2747
1	FALSE	1	1247	423	90	0.2127659574468085	0.0721732	MIRNA:hsa-mir-548n	MIRNA	hsa-mir-548n	8717	2746
1	FALSE	1	550	423	27	0.0638298	0.0490909	MIRNA:hsa-mir-640	MIRNA	hsa-mir-640	8717	2745
1	FALSE	1	430	423	24	0.0567376	0.055814	MIRNA:hsa-mir-4646-3p	MIRNA	hsa-mir-4646-3p	8717	2744
1	FALSE	1	665	423	48	0.11347517730496454	0.0721805	MIRNA:hsa-mir-1279	MIRNA	hsa-mir-1279	8717	2743
1	FALSE	1	78	423	8	0.018912529550827423	0.10256410256410256	MIRNA:hsa-mir-130a-5p	MIRNA	hsa-mir-130a-5p	8717	2742
1	FALSE	1	98	423	3	0.0070922	0.030612244897959183	MIRNA:hsa-mir-1915-3p	MIRNA	hsa-mir-1915-3p	8717	2741
1	FALSE	1	432	423	31	0.0732861	0.0717593	MIRNA:hsa-mir-1244	MIRNA	hsa-mir-1244	8717	2740
1	FALSE	1	1110	423	68	0.1607565011820331	0.0612613	MIRNA:hsa-mir-498	MIRNA	hsa-mir-498	8717	2739
1	FALSE	1	601	423	39	0.0921986	0.0648918	MIRNA:hsa-mir-4464	MIRNA	hsa-mir-4464	8717	2760
1	FALSE	1	410	423	28	0.0661939	0.0682927	MIRNA:hsa-mir-3177-5p	MIRNA	hsa-mir-3177-5p	8717	2738
1	FALSE	1	77	423	8	0.018912529550827423	0.1038961038961039	MIRNA:hsa-mir-5586-3p	MIRNA	hsa-mir-5586-3p	8717	2761
1	FALSE	1	723	423	49	0.11583924349881797	0.0677732	MIRNA:hsa-mir-1	MIRNA	hsa-mir-1	8717	2764
1	FALSE	1	773	423	46	0.10874704491725769	0.059508408796895215	MIRNA:hsa-mir-4690-3p	MIRNA	hsa-mir-4690-3p	8717	2788
1	FALSE	1	197	423	7	0.016548463356973995	0.035533	MIRNA:hsa-mir-548ah-5p	MIRNA	hsa-mir-548ah-5p	8717	2787
1	FALSE	1	76	423	5	0.0118203	0.0657895	MIRNA:hsa-mir-23b-5p	MIRNA	hsa-mir-23b-5p	8717	2785
1	FALSE	1	25	423	2	0.00472813	0.08	MIRNA:hsa-mir-625-3p	MIRNA	hsa-mir-625-3p	8717	2784
1	FALSE	1	578	423	37	0.0874704	0.0640138	MIRNA:hsa-mir-526b	MIRNA	hsa-mir-526b	8717	2783
1	FALSE	1	45	423	3	0.0070922	0.0666667	MIRNA:hsa-mir-5700	MIRNA	hsa-mir-5700	8717	2782
1	FALSE	1	35	423	1	0.00236407	0.0285714	MIRNA:hsa-mir-4536-5p	MIRNA	hsa-mir-4536-5p	8717	2781
1	FALSE	1	407	423	24	0.0567376	0.0589681	MIRNA:hsa-mir-2964a-5p	MIRNA	hsa-mir-2964a-5p	8717	2780
1	FALSE	1	32	423	2	0.00472813	0.0625	MIRNA:hsa-mir-6894-3p	MIRNA	hsa-mir-6894-3p	8717	2779
1	FALSE	1	259	423	11	0.026004728132387706	0.042471	MIRNA:hsa-mir-197-3p	MIRNA	hsa-mir-197-3p	8717	2778
1	FALSE	1	91	423	5	0.0118203	0.054945054945054944	MIRNA:hsa-mir-3186-5p	MIRNA	hsa-mir-3186-5p	8717	2777
1	FALSE	1	19	423	1	0.00236407	0.0526316	MIRNA:hsa-mir-4999-3p	MIRNA	hsa-mir-4999-3p	8717	2776
1	FALSE	1	1034	423	63	0.14893617021276595	0.0609284	MIRNA:hsa-mir-4793-3p	MIRNA	hsa-mir-4793-3p	8717	2775
1	FALSE	1	698	423	53	0.12529550827423167	0.0759312	MIRNA:hsa-mir-4534	MIRNA	hsa-mir-4534	8717	2774
1	FALSE	1	98	423	4	0.00945626	0.0408163	MIRNA:hsa-mir-7162-3p	MIRNA	hsa-mir-7162-3p	8717	2773
1	FALSE	1	61	423	3	0.0070922	0.0491803	MIRNA:hsa-mir-7150	MIRNA	hsa-mir-7150	8717	2772
1	FALSE	1	675	423	48	0.11347517730496454	0.0711111	MIRNA:hsa-mir-4677-3p	MIRNA	hsa-mir-4677-3p	8717	2771
1	FALSE	1	34	423	2	0.00472813	0.058823529411764705	MIRNA:hsa-mir-7114-5p	MIRNA	hsa-mir-7114-5p	8717	2770
1	FALSE	1	593	423	36	0.0851064	0.0607083	MIRNA:hsa-mir-4711-5p	MIRNA	hsa-mir-4711-5p	8717	2769
1	FALSE	1	107	423	9	0.0212766	0.0841121	MIRNA:hsa-mir-4785	MIRNA	hsa-mir-4785	8717	2767
1	FALSE	1	294	423	25	0.0591017	0.085034	MIRNA:hsa-mir-3115	MIRNA	hsa-mir-3115	8717	2766
1	FALSE	1	353	423	32	0.0756501	0.0906516	MIRNA:hsa-mir-4281	MIRNA	hsa-mir-4281	8717	2763
1	FALSE	1	589	423	45	0.10638297872340426	0.0764007	MIRNA:hsa-mir-548b-3p	MIRNA	hsa-mir-548b-3p	8717	3001
1	FALSE	1	103	423	2	0.00472813	0.019417475728155338	MIRNA:hsa-mir-6868-3p	MIRNA	hsa-mir-6868-3p	8717	2737
1	FALSE	1	34	423	1	0.00236407	0.029411764705882353	MIRNA:hsa-mir-6511b-3p	MIRNA	hsa-mir-6511b-3p	8717	2735
1	FALSE	1	463	423	30	0.070922	0.0647948	MIRNA:hsa-mir-346	MIRNA	hsa-mir-346	8717	2708
1	FALSE	1	109	423	7	0.016548463356973995	0.0642202	MIRNA:hsa-mir-1973	MIRNA	hsa-mir-1973	8717	2707
1	FALSE	1	54	423	5	0.0118203	0.0925926	MIRNA:hsa-mir-6801-5p	MIRNA	hsa-mir-6801-5p	8717	2706
1	FALSE	1	900	423	67	0.15839243498817968	0.0744444	MIRNA:hsa-mir-548l	MIRNA	hsa-mir-548l	8717	2705
1	FALSE	1	47	423	6	0.014184397163120567	0.1276595744680851	MIRNA:hsa-mir-6803-5p	MIRNA	hsa-mir-6803-5p	8717	2704
1	FALSE	1	57	423	1	0.00236407	0.017543859649122806	MIRNA:hsa-mir-3617-5p	MIRNA	hsa-mir-3617-5p	8717	2702
1	FALSE	1	817	423	63	0.14893617021276595	0.0771114	MIRNA:hsa-mir-4778-5p	MIRNA	hsa-mir-4778-5p	8717	2701
1	FALSE	1	715	423	50	0.1182033096926714	0.0699301	MIRNA:hsa-mir-452	MIRNA	hsa-mir-452	8717	2700
1	FALSE	1	1357	423	90	0.2127659574468085	0.0663228	MIRNA:hsa-mir-484	MIRNA	hsa-mir-484	8717	2699
1	FALSE	1	599	423	44	0.10401891252955082	0.0734558	MIRNA:hsa-mir-448	MIRNA	hsa-mir-448	8717	2698
1	FALSE	1	54	423	3	0.0070922	0.0555556	MIRNA:hsa-mir-374b-3p	MIRNA	hsa-mir-374b-3p	8717	2697
1	FALSE	1	720	423	40	0.0945626	0.0555556	MIRNA:hsa-mir-3924	MIRNA	hsa-mir-3924	8717	2696
1	FALSE	1	560	423	39	0.0921986	0.0696429	MIRNA:hsa-mir-3168	MIRNA	hsa-mir-3168	8717	2695
1	FALSE	1	314	423	19	0.0449173	0.0605096	MIRNA:hsa-mir-660	MIRNA	hsa-mir-660	8717	2694
1	FALSE	1	161	423	13	0.030732860520094562	0.0807453	MIRNA:hsa-mir-4734	MIRNA	hsa-mir-4734	8717	2693
1	FALSE	1	675	423	46	0.10874704491725769	0.0681481	MIRNA:hsa-mir-1825	MIRNA	hsa-mir-1825	8717	2692
1	FALSE	1	28	423	1	0.00236407	0.0357143	MIRNA:hsa-mir-128-1-5p	MIRNA	hsa-mir-128-1-5p	8717	2691
1	FALSE	1	645	423	40	0.0945626	0.0620155	MIRNA:hsa-mir-499a-5p	MIRNA	hsa-mir-499a-5p	8717	2690
1	FALSE	1	98	423	8	0.018912529550827423	0.0816327	MIRNA:hsa-mir-328-3p	MIRNA	hsa-mir-328-3p	8717	2689
1	FALSE	1	34	423	1	0.00236407	0.029411764705882353	MIRNA:hsa-mir-6853-3p	MIRNA	hsa-mir-6853-3p	8717	2688
1	FALSE	1	235	423	16	0.037825059101654845	0.0680851	MIRNA:hsa-mir-301a-3p	MIRNA	hsa-mir-301a-3p	8717	2687
1	FALSE	1	1355	423	91	0.21513002364066194	0.0671587	MIRNA:hsa-mir-4668-5p	MIRNA	hsa-mir-4668-5p	8717	2709
1	FALSE	1	83	423	6	0.014184397163120567	0.0722892	MIRNA:hsa-mir-365a-3p	MIRNA	hsa-mir-365a-3p	8717	2736
1	FALSE	1	437	423	35	0.0827423	0.0800915	MIRNA:hsa-mir-571	MIRNA	hsa-mir-571	8717	2710
1	FALSE	1	41	423	3	0.0070922	0.0731707	MIRNA:hsa-mir-6738-3p	MIRNA	hsa-mir-6738-3p	8717	2712
1	FALSE	1	697	423	56	0.13238770685579196	0.0803443	MIRNA:hsa-mir-155-5p	MIRNA	hsa-mir-155-5p	8717	2734
1	FALSE	1	656	423	45	0.10638297872340426	0.0685976	MIRNA:hsa-mir-4753-5p	MIRNA	hsa-mir-4753-5p	8717	2733
1	FALSE	1	78	423	6	0.014184397163120567	0.0769231	MIRNA:hsa-mir-6869-5p	MIRNA	hsa-mir-6869-5p	8717	2732
1	FALSE	1	29	423	3	0.0070922	0.10344827586206896	MIRNA:hsa-mir-5581-3p	MIRNA	hsa-mir-5581-3p	8717	2731
1	FALSE	1	22	423	2	0.00472813	0.0909091	MIRNA:hsa-mir-6877-5p	MIRNA	hsa-mir-6877-5p	8717	2730
1	FALSE	1	91	423	2	0.00472813	0.021978	MIRNA:hsa-mir-3680-3p	MIRNA	hsa-mir-3680-3p	8717	2729
1	FALSE	1	86	423	3	0.0070922	0.0348837	MIRNA:hsa-mir-6746-5p	MIRNA	hsa-mir-6746-5p	8717	2728
1	FALSE	1	335	423	20	0.0472813	0.0597015	MIRNA:hsa-mir-3689a-5p	MIRNA	hsa-mir-3689a-5p	8717	2727
1	FALSE	1	6	423	1	0.00236407	0.16666666666666666	MIRNA:hsa-mir-6803-3p	MIRNA	hsa-mir-6803-3p	8717	2726
1	FALSE	1	670	423	49	0.11583924349881797	0.0731343	MIRNA:hsa-mir-4662a-5p	MIRNA	hsa-mir-4662a-5p	8717	2725
1	FALSE	1	327	423	26	0.061465721040189124	0.0795107	MIRNA:hsa-mir-151-3p	MIRNA	hsa-mir-151-3p	8717	2724
1	FALSE	1	86	423	4	0.00945626	0.046511627906976744	MIRNA:hsa-mir-302c-5p	MIRNA	hsa-mir-302c-5p	8717	2723
1	FALSE	1	47	423	2	0.00472813	0.0425532	MIRNA:hsa-mir-6810-5p	MIRNA	hsa-mir-6810-5p	8717	2722
1	FALSE	1	641	423	37	0.0874704	0.057722308892355696	MIRNA:hsa-mir-3975	MIRNA	hsa-mir-3975	8717	2721
1	FALSE	1	720	423	48	0.11347517730496454	0.0666667	MIRNA:hsa-let-7f	MIRNA	hsa-let-7f	8717	2720
1	FALSE	1	716	423	51	0.12056737588652482	0.0712291	MIRNA:hsa-mir-4742-3p	MIRNA	hsa-mir-4742-3p	8717	2719
1	FALSE	1	471	423	26	0.061465721040189124	0.055201698513800426	MIRNA:hsa-mir-493	MIRNA	hsa-mir-493	8717	2718
1	FALSE	1	101	423	7	0.016548463356973995	0.0693069	MIRNA:hsa-mir-933	MIRNA	hsa-mir-933	8717	2717
1	FALSE	1	235	423	14	0.0330969	0.059574468085106386	MIRNA:hsa-mir-887-5p	MIRNA	hsa-mir-887-5p	8717	2716
1	FALSE	1	1027	423	59	0.13947990543735225	0.0574489	MIRNA:hsa-mir-302c	MIRNA	hsa-mir-302c	8717	2715
1	FALSE	1	654	423	41	0.0969267	0.0626911	MIRNA:hsa-mir-4329	MIRNA	hsa-mir-4329	8717	2714
1	FALSE	1	1068	423	75	0.1773049645390071	0.0702247	MIRNA:hsa-mir-4516	MIRNA	hsa-mir-4516	8717	2711
1	FALSE	1	133	423	11	0.026004728132387706	0.0827068	MIRNA:hsa-mir-148a-3p	MIRNA	hsa-mir-148a-3p	8717	3002
1	FALSE	1	46	423	3	0.0070922	0.0652174	MIRNA:hsa-mir-6765-5p	MIRNA	hsa-mir-6765-5p	8717	3004
1	FALSE	1	39	423	2	0.00472813	0.0512821	MIRNA:hsa-mir-129-2-3p	MIRNA	hsa-mir-129-2-3p	8717	3027
1	FALSE	1	334	423	22	0.0520095	0.0658683	MIRNA:hsa-mir-3146	MIRNA	hsa-mir-3146	8717	3026
1	FALSE	1	445	423	25	0.0591017	0.056179775280898875	MIRNA:hsa-mir-1908	MIRNA	hsa-mir-1908	8717	3025
1	FALSE	1	662	423	33	0.0780142	0.0498489	MIRNA:hsa-mir-3170	MIRNA	hsa-mir-3170	8717	3023
1	FALSE	1	1009	423	65	0.1536643026004728	0.0644202	MIRNA:hsa-mir-92a-3p	MIRNA	hsa-mir-92a-3p	8717	3022
1	FALSE	1	73	423	3	0.0070922	0.0410959	MIRNA:hsa-mir-6828-5p	MIRNA	hsa-mir-6828-5p	8717	3021
1	FALSE	1	373	423	26	0.061465721040189124	0.0697051	MIRNA:hsa-mir-3682-3p	MIRNA	hsa-mir-3682-3p	8717	3020
1	FALSE	1	547	423	40	0.0945626	0.0731261	MIRNA:hsa-mir-885-5p	MIRNA	hsa-mir-885-5p	8717	3019
1	FALSE	1	1247	423	82	0.1938534278959811	0.0657578	MIRNA:hsa-mir-495	MIRNA	hsa-mir-495	8717	3018
1	FALSE	1	1030	423	56	0.13238770685579196	0.0543689	MIRNA:hsa-mir-4418	MIRNA	hsa-mir-4418	8717	3017
1	FALSE	1	720	423	42	0.0992908	0.058333333333333334	MIRNA:hsa-mir-2467-5p	MIRNA	hsa-mir-2467-5p	8717	3016
1	FALSE	1	71	423	3	0.0070922	0.0422535	MIRNA:hsa-mir-5010-5p	MIRNA	hsa-mir-5010-5p	8717	3015
1	FALSE	1	1021	423	74	0.17494089834515367	0.072478	MIRNA:hsa-mir-4310	MIRNA	hsa-mir-4310	8717	3014
1	FALSE	1	833	423	46	0.10874704491725769	0.055222088835534214	MIRNA:hsa-mir-3155b	MIRNA	hsa-mir-3155b	8717	3013
1	FALSE	1	122	423	9	0.0212766	0.0737705	MIRNA:hsa-mir-548h-5p	MIRNA	hsa-mir-548h-5p	8717	3011
1	FALSE	1	86	423	1	0.00236407	0.011627906976744186	MIRNA:hsa-mir-524-3p	MIRNA	hsa-mir-524-3p	8717	3010
1	FALSE	1	735	423	54	0.1276595744680851	0.0734694	MIRNA:hsa-mir-4446-3p	MIRNA	hsa-mir-4446-3p	8717	3009
1	FALSE	1	47	423	1	0.00236407	0.0212766	MIRNA:hsa-mir-8087	MIRNA	hsa-mir-8087	8717	3008
1	FALSE	1	612	423	38	0.0898345	0.0620915	MIRNA:hsa-mir-3647-5p	MIRNA	hsa-mir-3647-5p	8717	3007
1	FALSE	1	1059	423	70	0.16548463356973994	0.0661001	MIRNA:hsa-mir-298	MIRNA	hsa-mir-298	8717	3006
1	FALSE	1	42	423	3	0.0070922	0.0714286	MIRNA:hsa-mir-6739-3p	MIRNA	hsa-mir-6739-3p	8717	3005
1	FALSE	1	153	423	9	0.0212766	0.058823529411764705	MIRNA:hsa-mir-335-3p	MIRNA	hsa-mir-335-3p	8717	3028
1	FALSE	1	26	423	1	0.00236407	0.038461538461538464	MIRNA:hsa-mir-6859-3p	MIRNA	hsa-mir-6859-3p	8717	3029
1	FALSE	1	309	423	15	0.035461	0.0485437	MIRNA:hsa-mir-103a-3p	MIRNA	hsa-mir-103a-3p	8717	3031
1	FALSE	1	36	423	2	0.00472813	0.0555556	MIRNA:hsa-mir-96-3p	MIRNA	hsa-mir-96-3p	8717	3045
1	FALSE	1	309	423	27	0.0638298	0.0873786	MIRNA:hsa-mir-181a-5p	MIRNA	hsa-mir-181a-5p	8717	3043
1	FALSE	1	37	423	6	0.014184397163120567	0.16216216216216217	MIRNA:hsa-mir-6835-5p	MIRNA	hsa-mir-6835-5p	8717	3042
1	FALSE	1	503	423	30	0.070922	0.0596421	MIRNA:hsa-mir-4711-3p	MIRNA	hsa-mir-4711-3p	8717	3041
1	FALSE	1	65	423	6	0.014184397163120567	0.0923077	MIRNA:hsa-mir-25-5p	MIRNA	hsa-mir-25-5p	8717	3040
1	FALSE	1	93	423	4	0.00945626	0.043010752688172046	MIRNA:hsa-mir-500b-3p	MIRNA	hsa-mir-500b-3p	8717	3039
1	FALSE	1	528	423	35	0.0827423	0.0662879	MIRNA:hsa-mir-223	MIRNA	hsa-mir-223	8717	3036
1	FALSE	1	588	423	33	0.0780142	0.0561224	MIRNA:hsa-mir-146b-3p	MIRNA	hsa-mir-146b-3p	8717	3035
1	FALSE	1	62	423	5	0.0118203	0.0806452	MIRNA:hsa-mir-16-1-3p	MIRNA	hsa-mir-16-1-3p	8717	3034
1	FALSE	1	56	423	3	0.0070922	0.0535714	MIRNA:hsa-mir-517c	MIRNA	hsa-mir-517c	8717	3033
1	FALSE	1	747	423	53	0.12529550827423167	0.0709505	MIRNA:hsa-mir-513c	MIRNA	hsa-mir-513c	8717	3032
1	FALSE	1	195	423	9	0.0212766	0.046153846153846156	MIRNA:hsa-mir-450a-1-3p	MIRNA	hsa-mir-450a-1-3p	8717	3030
1	FALSE	1	24	423	1	0.00236407	0.041666666666666664	MIRNA:hsa-mir-5000-3p	MIRNA	hsa-mir-5000-3p	8717	3003
1	TRUE	1.0006726315829422e-6	89	423	23	0.054373522458628844	0.25842696629213485	REAC:R-HSA-425407	REAC	SLC-mediated transmembrane transport	8717	2162
1	TRUE	3.4435106115092762e-6	356	423	48	0.11347517730496454	0.1348314606741573	REAC:R-HSA-382551	REAC	Transport of small molecules	8717	2618
1	TRUE	4.2518638148773e-6	44	423	16	0.037825059101654845	0.36363636363636365	REAC:R-HSA-425393	REAC	Transport of inorganic cations/anions and amino acids/oligopeptides	8717	2614
1	TRUE	0.00660477	313	423	38	0.0898345	0.12140575079872204	REAC:R-HSA-6798695	REAC	Neutrophil degranulation	8717	1609
1	TRUE	0.014704144718031994	1107	423	90	0.2127659574468085	0.0813008	REAC:R-HSA-168256	REAC	Immune System	8717	1183
1	TRUE	0.030754505107415224	602	423	57	0.1347517730496454	0.0946844	REAC:R-HSA-168249	REAC	Innate Immune System	8717	1217
1	FALSE	0.11857402670241678	232	423	29	0.0685579	0.125	REAC:R-HSA-446203	REAC	Asparagine N-linked glycosylation	8717	171
1	FALSE	0.20747453912475658	28	423	9	0.0212766	0.32142857142857145	REAC:R-HSA-9694548	REAC	Maturation of spike protein	8717	1421
1	FALSE	0.27351742192090683	4	423	4	0.00945626	1	REAC:R-HSA-426117	REAC	Cation-coupled Chloride cotransporters	8717	320
1	FALSE	1	3	423	1	0.00236407	0.3333333333333333	REAC:R-HSA-8874177	REAC	ATF6B (ATF6-beta) activates chaperones	8717	38
1	FALSE	1	8	423	2	0.00472813	0.25	REAC:R-HSA-381033	REAC	ATF6 (ATF6-alpha) activates chaperones	8717	37
1	FALSE	1	7	423	2	0.00472813	0.2857142857142857	REAC:R-HSA-381183	REAC	ATF6 (ATF6-alpha) activates chaperone genes	8717	36
1	FALSE	1	4	423	1	0.00236407	0.25	REAC:R-HSA-180689	REAC	APOBEC3G mediated resistance to HIV-1 infection	8717	31
1	FALSE	1	65	423	5	0.0118203	0.0769231	REAC:R-HSA-179419	REAC	APC:Cdc20 mediated degradation of cell cycle proteins prior to satisfation of the cell cycle checkpoint	8717	29
1	FALSE	1	66	423	5	0.0118203	0.0757576	REAC:R-HSA-174178	REAC	APC/C:Cdh1 mediated degradation of Cdc20 and other APC/C:Cdh1 targeted proteins in late mitosis/early G1	8717	28
1	FALSE	1	66	423	5	0.0118203	0.0757576	REAC:R-HSA-176409	REAC	APC/C:Cdc20 mediated degradation of mitotic proteins	8717	27
1	FALSE	1	60	423	5	0.0118203	0.0833333	REAC:R-HSA-174154	REAC	APC/C:Cdc20 mediated degradation of Securin	8717	26
1	FALSE	1	20	423	2	0.00472813	0.1	REAC:R-HSA-174048	REAC	APC/C:Cdc20 mediated degradation of Cyclin B	8717	25
1	FALSE	1	76	423	7	0.016548463356973995	0.0921053	REAC:R-HSA-174143	REAC	APC/C-mediated degradation of cell cycle proteins	8717	24
1	FALSE	1	22	423	2	0.00472813	0.0909091	REAC:R-HSA-179409	REAC	APC-Cdc20 mediated degradation of Nek2A	8717	23
1	FALSE	1	10	423	1	0.00236407	0.1	REAC:R-HSA-9700645	REAC	ALK mutants bind TKIs	8717	17
1	FALSE	1	11	423	2	0.00472813	0.18181818181818182	REAC:R-HSA-392170	REAC	ADP signalling through P2Y purinoceptor 12	8717	13
1	FALSE	1	23	423	4	0.00945626	0.17391304347826086	REAC:R-HSA-9660821	REAC	ADORA2B mediated anti-inflammatory cytokines production	8717	11
1	FALSE	1	75	423	4	0.00945626	0.0533333	REAC:R-HSA-382556	REAC	ABC-family proteins mediated transport	8717	9
1	FALSE	1	59	423	4	0.00945626	0.0677966	REAC:R-HSA-5619084	REAC	ABC transporter disorders	8717	7
1	FALSE	1	7	423	1	0.00236407	0.14285714285714285	REAC:R-HSA-164843	REAC	2-LTR circle formation	8717	1
1	FALSE	1	49	423	3	0.0070922	0.061224489795918366	REAC:R-HSA-450408	REAC	AUF1 (hnRNP D0) binds and destabilizes mRNA	8717	41
1	FALSE	1	63	423	4	0.00945626	0.0634921	REAC:R-HSA-8854518	REAC	AURKA Activation by TPX2	8717	42
1	FALSE	1	28	423	3	0.0070922	0.10714285714285714	REAC:R-HSA-9687139	REAC	Aberrant regulation of mitotic cell cycle due to RB1 defects	8717	49
1	FALSE	1	3	423	1	0.00236407	0.3333333333333333	REAC:R-HSA-193634	REAC	Axonal growth inhibition (RHOA activation)	8717	197
1	FALSE	1	380	423	22	0.0520095	0.0578947	REAC:R-HSA-422475	REAC	Axon guidance	8717	196
1	FALSE	1	119	423	11	0.026004728132387706	0.092437	REAC:R-HSA-9612973	REAC	Autophagy	8717	195
1	FALSE	1	3	423	1	0.00236407	0.3333333333333333	REAC:R-HSA-177539	REAC	Autointegration results in viral DNA circles	8717	194
1	FALSE	1	48	423	5	0.0118203	0.10416666666666667	REAC:R-HSA-349425	REAC	Autodegradation of the E3 ubiquitin ligase COP1	8717	193
1	FALSE	1	59	423	5	0.0118203	0.0847458	REAC:R-HSA-174084	REAC	Autodegradation of Cdh1 by Cdh1:APC/C	8717	192
1	FALSE	1	13	423	2	0.00472813	0.15384615384615385	REAC:R-HSA-3371568	REAC	Attenuation phase	8717	191
1	FALSE	1	7	423	3	0.0070922	0.42857142857142855	REAC:R-HSA-162791	REAC	Attachment of GPI anchor to uPAR	8717	190
1	FALSE	1	12	423	1	0.00236407	0.0833333	REAC:R-HSA-9694614	REAC	Attachment and Entry	8717	189
1	FALSE	1	2	423	1	0.00236407	0.5	REAC:R-HSA-209563	REAC	Axonal growth stimulation	8717	198
1	FALSE	1	54	423	3	0.0070922	0.0555556	REAC:R-HSA-4608870	REAC	Asymmetric localization of PCP proteins	8717	186
1	FALSE	1	31	423	1	0.00236407	0.0322581	REAC:R-HSA-390471	REAC	Association of TriC/CCT with target proteins during biosynthesis	8717	184
1	FALSE	1	78	423	5	0.0118203	0.0641026	REAC:R-HSA-68867	REAC	Assembly of the pre-replicative complex	8717	183
1	FALSE	1	35	423	1	0.00236407	0.0285714	REAC:R-HSA-2022090	REAC	Assembly of collagen fibrils and other multimeric structures	8717	179
1	FALSE	1	2	423	1	0.00236407	0.5	REAC:R-HSA-168316	REAC	Assembly of Viral Components at the Budding Site	8717	177
1	FALSE	1	2	423	2	0.00472813	1	REAC:R-HSA-9820962	REAC	Assembly and release of respiratory syncytial virus (RSV) virions	8717	176
1	FALSE	1	19	423	2	0.00472813	0.10526315789473684	REAC:R-HSA-9609736	REAC	Assembly and cell surface presentation of NMDA receptors	8717	175
1	FALSE	1	6	423	1	0.00236407	0.16666666666666666	REAC:R-HSA-9749641	REAC	Aspirin ADME	8717	173
1	FALSE	1	5	423	1	0.00236407	0.2	REAC:R-HSA-8937144	REAC	Aryl hydrocarbon receptor signalling	8717	170
1	FALSE	1	5	423	1	0.00236407	0.2	REAC:R-HSA-426048	REAC	Arachidonate production from DAG	8717	168
1	FALSE	1	2	423	1	0.00236407	0.5	REAC:R-HSA-210455	REAC	Astrocytic Glutamate-Glutamine Uptake And Metabolism	8717	185
1	FALSE	1	15	423	1	0.00236407	0.0666667	REAC:R-HSA-9748787	REAC	Azathioprine ADME	8717	199
1	FALSE	1	29	423	1	0.00236407	0.034482758620689655	REAC:R-HSA-5250924	REAC	B-WICH complex positively regulates rRNA expression	8717	200
1	FALSE	1	16	423	1	0.00236407	0.0625	REAC:R-HSA-1368108	REAC	BMAL1:CLOCK,NPAS2 activates circadian expression	8717	205
1	FALSE	1	54	423	7	0.016548463356973995	0.12962962962962962	REAC:R-HSA-204005	REAC	COPII-mediated vesicle transport	8717	282
1	FALSE	1	81	423	11	0.026004728132387706	0.13580246913580246	REAC:R-HSA-6807878	REAC	COPI-mediated anterograde transport	8717	281
1	FALSE	1	39	423	2	0.00472813	0.0512821	REAC:R-HSA-6811436	REAC	COPI-independent Golgi-to-ER retrograde traffic	8717	280
1	FALSE	1	72	423	9	0.0212766	0.125	REAC:R-HSA-6811434	REAC	COPI-dependent Golgi-to-ER retrograde traffic	8717	279
1	FALSE	1	82	423	5	0.0118203	0.0609756	REAC:R-HSA-5607764	REAC	CLEC7A (Dectin-1) signaling	8717	277
1	FALSE	1	7	423	1	0.00236407	0.14285714285714285	REAC:R-HSA-447041	REAC	CHL1 interactions	8717	275
1	FALSE	1	62	423	6	0.014184397163120567	0.0967742	REAC:R-HSA-69017	REAC	CDK-mediated phosphorylation and removal of Cdc6	8717	274
1	FALSE	1	108	423	5	0.0118203	0.046296296296296294	REAC:R-HSA-9013148	REAC	CDC42 GTPase cycle	8717	271
1	FALSE	1	5	423	1	0.00236407	0.2	REAC:R-HSA-389359	REAC	CD28 dependent Vav1 pathway	8717	270
1	FALSE	1	14	423	1	0.00236407	0.0714286	REAC:R-HSA-5621575	REAC	CD209 (DC-SIGN) signaling	8717	267
1	FALSE	1	93	423	6	0.014184397163120567	0.0645161	REAC:R-HSA-5621481	REAC	C-type lectin receptors (CLRs)	8717	263
1	FALSE	1	25	423	2	0.00472813	0.08	REAC:R-HSA-162588	REAC	Budding and maturation of HIV virion	8717	260
1	FALSE	1	2	423	1	0.00236407	0.5	REAC:R-HSA-352238	REAC	Breakdown of the nuclear lamina	8717	258
1	FALSE	1	55	423	1	0.00236407	0.0181818	REAC:R-HSA-446193	REAC	Biosynthesis of the N-glycan precursor (dolichol lipid-linked oligosaccharide, LLO) and transfer to a nascent protein	8717	252
1	FALSE	1	94	423	3	0.0070922	0.031914893617021274	REAC:R-HSA-211859	REAC	Biological oxidations	8717	229
1	FALSE	1	20	423	4	0.00945626	0.2	REAC:R-HSA-2173782	REAC	Binding and Uptake of Ligands by Scavenger Receptors	8717	225
1	FALSE	1	7	423	1	0.00236407	0.14285714285714285	REAC:R-HSA-389887	REAC	Beta-oxidation of pristanoyl-CoA	8717	221
1	FALSE	1	103	423	6	0.014184397163120567	0.0582524	REAC:R-HSA-3858494	REAC	Beta-catenin independent WNT signaling	8717	218
1	FALSE	1	16	423	4	0.00945626	0.25	REAC:R-HSA-210991	REAC	Basigin interactions	8717	209
1	FALSE	1	41	423	1	0.00236407	0.024390243902439025	REAC:R-HSA-73884	REAC	Base Excision Repair	8717	207
1	FALSE	1	49	423	4	0.00945626	0.0816327	REAC:R-HSA-9824439	REAC	Bacterial Infection Pathways	8717	206
1	FALSE	1	24	423	1	0.00236407	0.041666666666666664	REAC:R-HSA-2142753	REAC	Arachidonate metabolism	8717	167
1	FALSE	1	22	423	2	0.00472813	0.0909091	REAC:R-HSA-445717	REAC	Aquaporin-mediated transport	8717	166
1	FALSE	1	39	423	2	0.00472813	0.0512821	REAC:R-HSA-75153	REAC	Apoptotic execution phase	8717	164
1	FALSE	1	25	423	2	0.00472813	0.08	REAC:R-HSA-111465	REAC	Apoptotic cleavage of cellular proteins	8717	163
1	FALSE	1	34	423	2	0.00472813	0.058823529411764705	REAC:R-HSA-2426168	REAC	Activation of gene expression by SREBF (SREBP)	8717	102
1	FALSE	1	45	423	1	0.00236407	0.022222222222222223	REAC:R-HSA-5617472	REAC	Activation of anterior HOX genes in hindbrain development during early embryogenesis	8717	100
1	FALSE	1	5	423	1	0.00236407	0.2	REAC:R-HSA-139915	REAC	Activation of PUMA and translocation to mitochondria	8717	94
1	FALSE	1	3	423	1	0.00236407	0.3333333333333333	REAC:R-HSA-111448	REAC	Activation of NOXA and translocation to mitochondria	8717	91
1	FALSE	1	50	423	4	0.00945626	0.08	REAC:R-HSA-442755	REAC	Activation of NMDA receptors and postsynaptic events	8717	90
1	FALSE	1	60	423	5	0.0118203	0.0833333	REAC:R-HSA-1169091	REAC	Activation of NF-kappaB in B cells	8717	88
1	FALSE	1	10	423	1	0.00236407	0.1	REAC:R-HSA-1592389	REAC	Activation of Matrix Metalloproteinases	8717	87
1	FALSE	1	45	423	1	0.00236407	0.022222222222222223	REAC:R-HSA-5619507	REAC	Activation of HOX genes during differentiation	8717	85
1	FALSE	1	18	423	3	0.0070922	0.16666666666666666	REAC:R-HSA-991365	REAC	Activation of GABAB receptors	8717	84
1	FALSE	1	10	423	1	0.00236407	0.1	REAC:R-HSA-1296041	REAC	Activation of G protein gated Potassium channels	8717	83
1	FALSE	1	4	423	1	0.00236407	0.25	REAC:R-HSA-451308	REAC	Activation of Ca-permeable Kainate Receptor	8717	82
1	FALSE	1	1	423	1	0.00236407	1	REAC:R-HSA-174577	REAC	Activation of C3 and C5	8717	81
1	FALSE	1	2	423	1	0.00236407	0.5	REAC:R-HSA-111446	REAC	Activation of BIM and translocation to mitochondria	8717	79
1	FALSE	1	20	423	3	0.0070922	0.15	REAC:R-HSA-114452	REAC	Activation of BH3-only proteins	8717	78
1	FALSE	1	12	423	1	0.00236407	0.0833333	REAC:R-HSA-111447	REAC	Activation of BAD and translocation to mitochondria	8717	77
1	FALSE	1	28	423	2	0.00472813	0.0714286	REAC:R-HSA-176187	REAC	Activation of ATR in response to replication stress	8717	76
1	FALSE	1	67	423	5	0.0118203	0.0746269	REAC:R-HSA-176814	REAC	Activation of APC/C and APC/C:Cdc20 mediated degradation of mitotic proteins	8717	75
1	FALSE	1	18	423	2	0.00472813	0.1111111111111111	REAC:R-HSA-2122948	REAC	Activated NOTCH1 Transmits Signal to the Nucleus	8717	59
1	FALSE	1	2	423	1	0.00236407	0.5	REAC:R-HSA-9667769	REAC	Acetylcholine inhibits contraction of outer hair cells	8717	56
1	FALSE	1	22	423	1	0.00236407	0.045454545454545456	REAC:R-HSA-167242	REAC	Abortive elongation of HIV-1 transcript in the absence of Tat	8717	52
1	FALSE	1	17	423	2	0.00472813	0.11764705882352941	REAC:R-HSA-9687136	REAC	Aberrant regulation of mitotic exit in cancer due to RB1 defects	8717	50
1	FALSE	1	14	423	1	0.00236407	0.0714286	REAC:R-HSA-451326	REAC	Activation of kainate receptors upon glutamate binding	8717	103
1	FALSE	1	12	423	1	0.00236407	0.0833333	REAC:R-HSA-9659787	REAC	Aberrant regulation of mitotic G1/S transition in cancer due to RB1 defects	8717	48
1	FALSE	1	57	423	3	0.0070922	0.0526316	REAC:R-HSA-72662	REAC	Activation of the mRNA upon binding of the cap-binding complex and eIFs, and subsequent binding to 43S	8717	106
1	FALSE	1	3	423	1	0.00236407	0.3333333333333333	REAC:R-HSA-1482883	REAC	Acyl chain remodeling of DAG and TAG	8717	112
1	FALSE	1	141	423	9	0.0212766	0.0638298	REAC:R-HSA-109581	REAC	Apoptosis	8717	160
1	FALSE	1	111	423	3	0.0070922	0.027027	REAC:R-HSA-1169410	REAC	Antiviral mechanism by IFN-stimulated genes	8717	159
1	FALSE	1	226	423	19	0.0449173	0.0840708	REAC:R-HSA-983168	REAC	Antigen processing: Ubiquitination & Proteasome degradation	8717	156
1	FALSE	1	77	423	8	0.018912529550827423	0.1038961038961039	REAC:R-HSA-1236975	REAC	Antigen processing-Cross presentation	8717	154
1	FALSE	1	27	423	4	0.00945626	0.14814814814814814	REAC:R-HSA-983170	REAC	Antigen Presentation: Folding, assembly and peptide loading of class I MHC	8717	152
1	FALSE	1	39	423	4	0.00945626	0.10256410256410256	REAC:R-HSA-9662851	REAC	Anti-inflammatory response favouring Leishmania parasite infection	8717	151
1	FALSE	1	73	423	4	0.00945626	0.0547945	REAC:R-HSA-5620912	REAC	Anchoring of the basal body to the plasma membrane	8717	148
1	FALSE	1	34	423	1	0.00236407	0.029411764705882353	REAC:R-HSA-977225	REAC	Amyloid fiber formation	8717	146
1	FALSE	1	73	423	3	0.0070922	0.0410959	REAC:R-HSA-141424	REAC	Amplification of signal from the kinetochores	8717	145
1	FALSE	1	73	423	3	0.0070922	0.0410959	REAC:R-HSA-141444	REAC	Amplification of signal from unattached kinetochores via a MAD2 inhibitory signal	8717	144
1	FALSE	1	43	423	2	0.00472813	0.046511627906976744	REAC:R-HSA-9639288	REAC	Amino acids regulate mTORC1	8717	143
1	FALSE	1	16	423	6	0.014184397163120567	0.375	REAC:R-HSA-352230	REAC	Amino acid transport across the plasma membrane	8717	142
1	FALSE	1	27	423	2	0.00472813	0.0740741	REAC:R-HSA-9646399	REAC	Aggrephagy	8717	130
1	FALSE	1	177	423	12	0.028368794326241134	0.0677966	REAC:R-HSA-1428517	REAC	Aerobic respiration and respiratory electron transport	8717	128
1	FALSE	1	10	423	1	0.00236407	0.1	REAC:R-HSA-879415	REAC	Advanced glycosylation endproduct receptor signaling	8717	127
1	FALSE	1	13	423	1	0.00236407	0.0769231	REAC:R-HSA-400042	REAC	Adrenaline,noradrenaline inhibits insulin secretion	8717	125
1	FALSE	1	72	423	3	0.0070922	0.041666666666666664	REAC:R-HSA-9843745	REAC	Adipogenesis	8717	123
1	FALSE	1	29	423	1	0.00236407	0.034482758620689655	REAC:R-HSA-418990	REAC	Adherens junctions interactions	8717	122
1	FALSE	1	8	423	2	0.00472813	0.25	REAC:R-HSA-170670	REAC	Adenylate cyclase inhibitory pathway	8717	121
1	FALSE	1	453	423	34	0.0803783	0.0750552	REAC:R-HSA-1280218	REAC	Adaptive Immune System	8717	118
1	FALSE	1	4	423	1	0.00236407	0.25	REAC:R-HSA-1482925	REAC	Acyl chain remodelling of PG	8717	115
1	FALSE	1	24	423	1	0.00236407	0.041666666666666664	REAC:R-HSA-68962	REAC	Activation of the pre-replicative complex	8717	108
1	FALSE	1	15	423	2	0.00472813	0.13333333333333333	REAC:R-HSA-442742	REAC	CREB1 phosphorylation through NMDA receptor-mediated activation of RAS signaling	8717	285
1	FALSE	1	6	423	2	0.00472813	0.3333333333333333	REAC:R-HSA-442720	REAC	CREB1 phosphorylation through the activation of Adenylate Cyclase	8717	286
1	FALSE	1	25	423	3	0.0070922	0.12	REAC:R-HSA-111996	REAC	Ca-dependent events	8717	296
1	FALSE	1	67	423	3	0.0070922	0.0447761	REAC:R-HSA-3214847	REAC	HATs acetylate histones	8717	1100
1	FALSE	1	103	423	11	0.026004728132387706	0.10679611650485436	REAC:R-HSA-8856688	REAC	Golgi-to-ER retrograde transport	8717	1097
1	FALSE	1	13	423	1	0.00236407	0.0769231	REAC:R-HSA-162658	REAC	Golgi Cisternae Pericentriolar Stack Reorganization	8717	1096
1	FALSE	1	49	423	3	0.0070922	0.061224489795918366	REAC:R-HSA-432722	REAC	Golgi Associated Vesicle Biogenesis	8717	1095
1	FALSE	1	28	423	2	0.00472813	0.0714286	REAC:R-HSA-1660662	REAC	Glycosphingolipid metabolism	8717	1092
1	FALSE	1	25	423	1	0.00236407	0.04	REAC:R-HSA-9840310	REAC	Glycosphingolipid catabolism	8717	1091
1	FALSE	1	3	423	1	0.00236407	0.3333333333333333	REAC:R-HSA-9840309	REAC	Glycosphingolipid biosynthesis	8717	1090
1	FALSE	1	73	423	4	0.00945626	0.0547945	REAC:R-HSA-1630316	REAC	Glycosaminoglycan metabolism	8717	1089
1	FALSE	1	58	423	3	0.0070922	0.0517241	REAC:R-HSA-70171	REAC	Glycolysis	8717	1087
1	FALSE	1	62	423	2	0.00472813	0.0322581	REAC:R-HSA-9609690	REAC	HCMV Early Events	8717	1101
1	FALSE	1	3	423	1	0.00236407	0.3333333333333333	REAC:R-HSA-6814848	REAC	Glycerophospholipid catabolism	8717	1074
1	FALSE	1	11	423	2	0.00472813	0.18181818181818182	REAC:R-HSA-399721	REAC	Glutamate binding, activation of AMPA receptors and synaptic plasticity	8717	1070
1	FALSE	1	12	423	1	0.00236407	0.0833333	REAC:R-HSA-210500	REAC	Glutamate Neurotransmitter Release Cycle	8717	1068
1	FALSE	1	61	423	3	0.0070922	0.0491803	REAC:R-HSA-70326	REAC	Glucose metabolism	8717	1066
1	FALSE	1	21	423	2	0.00472813	0.0952381	REAC:R-HSA-381676	REAC	Glucagon-like Peptide-1 (GLP1) regulates insulin secretion	8717	1062
1	FALSE	1	19	423	2	0.00472813	0.10526315789473684	REAC:R-HSA-163359	REAC	Glucagon signaling in metabolic regulation	8717	1061
1	FALSE	1	74	423	2	0.00472813	0.027027	REAC:R-HSA-5696399	REAC	Global Genome Nucleotide Excision Repair (GG-NER)	8717	1060
1	FALSE	1	5	423	1	0.00236407	0.2	REAC:R-HSA-9754189	REAC	Germ layer formation at gastrulation	8717	1059
1	FALSE	1	610	423	33	0.0780142	0.054098360655737705	REAC:R-HSA-212436	REAC	Generic Transcription Pathway	8717	1058
1	FALSE	1	833	423	43	0.1016548463356974	0.0516206	REAC:R-HSA-74160	REAC	Gene expression (Transcription)	8717	1056
1	FALSE	1	77	423	5	0.0118203	0.0649351	REAC:R-HSA-1483206	REAC	Glycerophospholipid biosynthesis	8717	1073
1	FALSE	1	83	423	3	0.0070922	0.0361446	REAC:R-HSA-9609646	REAC	HCMV Infection	8717	1102
1	FALSE	1	50	423	1	0.00236407	0.02	REAC:R-HSA-9610379	REAC	HCMV Late Events	8717	1103
1	FALSE	1	34	423	1	0.00236407	0.029411764705882353	REAC:R-HSA-3214815	REAC	HDACs deacetylate histones	8717	1105
1	FALSE	1	32	423	1	0.00236407	0.03125	REAC:R-HSA-1638091	REAC	Heparan sulfate/heparin (HS-GAG) metabolism	8717	1132
1	FALSE	1	331	423	34	0.0803783	0.1027190332326284	REAC:R-HSA-109582	REAC	Hemostasis	8717	1131
1	FALSE	1	29	423	4	0.00945626	0.13793103448275862	REAC:R-HSA-9707616	REAC	Heme signaling	8717	1130
1	FALSE	1	7	423	1	0.00236407	0.14285714285714285	REAC:R-HSA-189483	REAC	Heme degradation	8717	1129
1	FALSE	1	11	423	1	0.00236407	0.0909091	REAC:R-HSA-189451	REAC	Heme biosynthesis	8717	1128
1	FALSE	1	54	423	5	0.0118203	0.0925926	REAC:R-HSA-5358346	REAC	Hedgehog ligand biogenesis	8717	1127
1	FALSE	1	66	423	3	0.0070922	0.045454545454545456	REAC:R-HSA-5632684	REAC	Hedgehog 'on' state	8717	1126
1	FALSE	1	92	423	6	0.014184397163120567	0.0652174	REAC:R-HSA-5610787	REAC	Hedgehog 'off' state	8717	1125
1	FALSE	1	39	423	3	0.0070922	0.0769231	REAC:R-HSA-3371497	REAC	HSP90 chaperone cycle for steroid hormone receptors (SHR) in the presence of ligand	8717	1124
1	FALSE	1	22	423	3	0.0070922	0.13636363636363635	REAC:R-HSA-3371571	REAC	HSF1-dependent transactivation	8717	1123
1	FALSE	1	11	423	2	0.00472813	0.18181818181818182	REAC:R-HSA-3371511	REAC	HSF1 activation	8717	1122
1	FALSE	1	16	423	1	0.00236407	0.0625	REAC:R-HSA-2024096	REAC	HS-GAG degradation	8717	1121
1	FALSE	1	31	423	2	0.00472813	0.0645161	REAC:R-HSA-167287	REAC	HIV elongation arrest and recovery	8717	1119
1	FALSE	1	38	423	3	0.0070922	0.0789474	REAC:R-HSA-167161	REAC	HIV Transcription Initiation	8717	1118
1	FALSE	1	40	423	2	0.00472813	0.05	REAC:R-HSA-167169	REAC	HIV Transcription Elongation	8717	1117
1	FALSE	1	129	423	8	0.018912529550827423	0.0620155	REAC:R-HSA-162587	REAC	HIV Life Cycle	8717	1116
1	FALSE	1	200	423	12	0.028368794326241134	0.06	REAC:R-HSA-162906	REAC	HIV Infection	8717	1115
1	FALSE	1	67	423	3	0.0070922	0.0447761	REAC:R-HSA-5693567	REAC	HDR through Homologous Recombination (HRR) or Single Strand Annealing (SSA)	8717	1111
1	FALSE	1	41	423	2	0.00472813	0.0487805	REAC:R-HSA-5685942	REAC	HDR through Homologous Recombination (HRR)	8717	1110
1	FALSE	1	18	423	1	0.00236407	0.0555556	REAC:R-HSA-3214842	REAC	HDMs demethylate histones	8717	1109
1	FALSE	1	5	423	1	0.00236407	0.2	REAC:R-HSA-8963896	REAC	HDL assembly	8717	1106
1	FALSE	1	30	423	3	0.0070922	0.1	REAC:R-HSA-8950505	REAC	Gene and protein expression by JAK-STAT signaling after Interleukin-12 stimulation	8717	1055
1	FALSE	1	61	423	3	0.0070922	0.0491803	REAC:R-HSA-211000	REAC	Gene Silencing by RNA	8717	1054
1	FALSE	1	61	423	5	0.0118203	0.0819672	REAC:R-HSA-9758941	REAC	Gastrulation	8717	1053
1	FALSE	1	57	423	4	0.00945626	0.0701754	REAC:R-HSA-6782210	REAC	Gap-filling DNA repair synthesis and ligation in TC-NER	8717	1051
1	FALSE	1	36	423	2	0.00472813	0.0555556	REAC:R-HSA-69236	REAC	G1 Phase	8717	1013
1	FALSE	1	16	423	2	0.00472813	0.125	REAC:R-HSA-1538133	REAC	G0 and Early G1	8717	1012
1	FALSE	1	37	423	5	0.0118203	0.13513513513513514	REAC:R-HSA-112040	REAC	G-protein mediated events	8717	1011
1	FALSE	1	18	423	2	0.00472813	0.1111111111111111	REAC:R-HSA-397795	REAC	G-protein beta:gamma signalling	8717	1010
1	FALSE	1	10	423	1	0.00236407	0.1	REAC:R-HSA-1296059	REAC	G protein gated Potassium channels	8717	1008
1	FALSE	1	13	423	1	0.00236407	0.0769231	REAC:R-HSA-392451	REAC	G beta:gamma signalling through PI3Kgamma	8717	1006
1	FALSE	1	11	423	1	0.00236407	0.0909091	REAC:R-HSA-8964616	REAC	G beta:gamma signalling through CDC42	8717	1005
1	FALSE	1	24	423	2	0.00472813	0.0833333	REAC:R-HSA-418597	REAC	G alpha (z) signalling events	8717	1003
1	FALSE	1	36	423	5	0.0118203	0.1388888888888889	REAC:R-HSA-418555	REAC	G alpha (s) signalling events	8717	1002
1	FALSE	1	59	423	2	0.00472813	0.0338983	REAC:R-HSA-416476	REAC	G alpha (q) signalling events	8717	1001
1	FALSE	1	79	423	5	0.0118203	0.0632911	REAC:R-HSA-418594	REAC	G alpha (i) signalling events	8717	1000
1	FALSE	1	42	423	1	0.00236407	0.023809523809523808	REAC:R-HSA-416482	REAC	G alpha (12/13) signalling events	8717	999
1	FALSE	1	50	423	3	0.0070922	0.06	REAC:R-HSA-72695	REAC	Formation of the ternary complex, and subsequently, the 43S complex	8717	986
1	FALSE	1	24	423	1	0.00236407	0.041666666666666664	REAC:R-HSA-201722	REAC	Formation of the beta-catenin:TCF transactivating complex	8717	977
1	FALSE	1	31	423	1	0.00236407	0.0322581	REAC:R-HSA-167158	REAC	Formation of the HIV-1 Early Elongation Complex	8717	974
1	FALSE	1	2	423	1	0.00236407	0.5	REAC:R-HSA-75094	REAC	Formation of the Editosome	8717	973
1	FALSE	1	31	423	1	0.00236407	0.0322581	REAC:R-HSA-113418	REAC	Formation of the Early Elongation Complex	8717	972
1	FALSE	1	51	423	4	0.00945626	0.0784314	REAC:R-HSA-9793380	REAC	Formation of paraxial mesoderm	8717	970
1	FALSE	1	4	423	1	0.00236407	0.25	REAC:R-HSA-9823730	REAC	Formation of definitive endoderm	8717	965
1	FALSE	1	10	423	1	0.00236407	0.1	REAC:R-HSA-196025	REAC	Formation of annular gap junctions	8717	962
1	FALSE	1	95	423	5	0.0118203	0.0526316	REAC:R-HSA-72689	REAC	Formation of a pool of free 40S subunits	8717	961
1	FALSE	1	56	423	7	0.016548463356973995	0.125	REAC:R-HSA-69615	REAC	G1/S DNA Damage Checkpoints	8717	1014
1	FALSE	1	51	423	5	0.0118203	0.0980392	REAC:R-HSA-5387390	REAC	Hh mutants abrogate ligand secretion	8717	1134
1	FALSE	1	107	423	6	0.014184397163120567	0.056074766355140186	REAC:R-HSA-69206	REAC	G1/S Transition	8717	1015
1	FALSE	1	3	423	1	0.00236407	0.3333333333333333	REAC:R-HSA-68911	REAC	G2 Phase	8717	1017
1	FALSE	1	23	423	1	0.00236407	0.043478260869565216	REAC:R-HSA-5696397	REAC	Gap-filling DNA repair synthesis and ligation in GG-NER	8717	1050
1	FALSE	1	21	423	1	0.00236407	0.047619047619047616	REAC:R-HSA-157858	REAC	Gap junction trafficking and regulation	8717	1049
1	FALSE	1	20	423	1	0.00236407	0.05	REAC:R-HSA-190828	REAC	Gap junction trafficking	8717	1048
1	FALSE	1	11	423	1	0.00236407	0.0909091	REAC:R-HSA-190873	REAC	Gap junction degradation	8717	1047
1	FALSE	1	10	423	1	0.00236407	0.1	REAC:R-HSA-190861	REAC	Gap junction assembly	8717	1046
1	FALSE	1	4	423	1	0.00236407	0.25	REAC:R-HSA-159854	REAC	Gamma-carboxylation, transport, and amino-terminal cleavage of proteins	8717	1045
1	FALSE	1	3	423	1	0.00236407	0.3333333333333333	REAC:R-HSA-159740	REAC	Gamma-carboxylation of protein precursors	8717	1044
1	FALSE	1	45	423	3	0.0070922	0.0666667	REAC:R-HSA-163841	REAC	Gamma carboxylation, hypusinylation, hydroxylation, and arylsulfatase activation	8717	1043
1	FALSE	1	8	423	1	0.00236407	0.125	REAC:R-HSA-9726842	REAC	Gain-of-function MRAS complexes activate RAF signaling	8717	1041
1	FALSE	1	106	423	5	0.0118203	0.0471698	REAC:R-HSA-72706	REAC	GTP hydrolysis and joining of the 60S ribosomal subunit	8717	1040
1	FALSE	1	50	423	4	0.00945626	0.08	REAC:R-HSA-9762114	REAC	GSK3B and BTRC:CUL1-mediated-degradation of NFE2L2	8717	1039
1	FALSE	1	18	423	2	0.00472813	0.1111111111111111	REAC:R-HSA-114604	REAC	GPVI-mediated activation cascade	8717	1034
1	FALSE	1	27	423	4	0.00945626	0.14814814814814814	REAC:R-HSA-9634597	REAC	GPER1 signaling	8717	1033
1	FALSE	1	37	423	2	0.00472813	0.0540541	REAC:R-HSA-500792	REAC	GPCR ligand binding	8717	1032
1	FALSE	1	156	423	10	0.0236407	0.0641026	REAC:R-HSA-388396	REAC	GPCR downstream signalling	8717	1031
1	FALSE	1	54	423	5	0.0118203	0.0925926	REAC:R-HSA-5610785	REAC	GLI3 is processed to GLI3R by the proteasome	8717	1029
1	FALSE	1	20	423	4	0.00945626	0.2	REAC:R-HSA-977443	REAC	GABA receptor activation	8717	1024
1	FALSE	1	18	423	3	0.0070922	0.16666666666666666	REAC:R-HSA-977444	REAC	GABA B receptor activation	8717	1023
1	FALSE	1	162	423	11	0.026004728132387706	0.0679012	REAC:R-HSA-69275	REAC	G2/M Transition	8717	1021
1	FALSE	1	51	423	3	0.0070922	0.058823529411764705	REAC:R-HSA-69473	REAC	G2/M DNA damage checkpoint	8717	1019
1	FALSE	1	112	423	7	0.016548463356973995	0.0625	REAC:R-HSA-69481	REAC	G2/M Checkpoints	8717	1018
1	FALSE	1	20	423	1	0.00236407	0.05	REAC:R-HSA-69205	REAC	G1/S-Specific Transcription	8717	1016
1	FALSE	1	33	423	2	0.00472813	0.0606061	REAC:R-HSA-9772755	REAC	Formation of WDR5-containing histone-modifying complexes	8717	960
1	FALSE	1	51	423	5	0.0118203	0.0980392	REAC:R-HSA-5362768	REAC	Hh mutants are degraded by ERAD	8717	1135
1	FALSE	1	72	423	3	0.0070922	0.041666666666666664	REAC:R-HSA-5693538	REAC	Homology Directed Repair	8717	1143
1	FALSE	1	13	423	1	0.00236407	0.0769231	REAC:R-HSA-69109	REAC	Leading Strand Synthesis	8717	1321
1	FALSE	1	27	423	1	0.00236407	0.037037037037037035	REAC:R-HSA-9615710	REAC	Late endosomal microautophagy	8717	1319
1	FALSE	1	53	423	9	0.0212766	0.16981132075471697	REAC:R-HSA-9772573	REAC	Late SARS-CoV-2 Infection Events	8717	1318
1	FALSE	1	118	423	7	0.016548463356973995	0.059322033898305086	REAC:R-HSA-162599	REAC	Late Phase of HIV Life Cycle	8717	1317
1	FALSE	1	22	423	1	0.00236407	0.045454545454545456	REAC:R-HSA-3000157	REAC	Laminin interactions	8717	1316
1	FALSE	1	18	423	1	0.00236407	0.0555556	REAC:R-HSA-69186	REAC	Lagging Strand Synthesis	8717	1315
1	FALSE	1	2	423	1	0.00236407	0.5	REAC:R-HSA-5653890	REAC	Lactose synthesis	8717	1314
1	FALSE	1	2	423	1	0.00236407	0.5	REAC:R-HSA-8964041	REAC	LDL remodeling	8717	1309
1	FALSE	1	15	423	3	0.0070922	0.2	REAC:R-HSA-8964038	REAC	LDL clearance	8717	1308
1	FALSE	1	100	423	8	0.018912529550827423	0.08	REAC:R-HSA-9658195	REAC	Leishmania infection	8717	1323
1	FALSE	1	73	423	4	0.00945626	0.0547945	REAC:R-HSA-373760	REAC	L1CAM interactions	8717	1307
1	FALSE	1	34	423	1	0.00236407	0.029411764705882353	REAC:R-HSA-983189	REAC	Kinesins	8717	1305
1	FALSE	1	18	423	1	0.00236407	0.0555556	REAC:R-HSA-1638074	REAC	Keratan sulfate/keratin metabolism	8717	1300
1	FALSE	1	9	423	1	0.00236407	0.1111111111111111	REAC:R-HSA-2022857	REAC	Keratan sulfate degradation	8717	1299
1	FALSE	1	108	423	7	0.016548463356973995	0.0648148	REAC:R-HSA-9755511	REAC	KEAP1-NFE2L2 pathway	8717	1294
1	FALSE	1	36	423	6	0.014184397163120567	0.16666666666666666	REAC:R-HSA-917937	REAC	Iron uptake and transport	8717	1290
1	FALSE	1	4	423	1	0.00236407	0.25	REAC:R-HSA-451306	REAC	Ionotropic activity of kainate receptors	8717	1289
1	FALSE	1	29	423	5	0.0118203	0.1724137931034483	REAC:R-HSA-936837	REAC	Ion transport by P-type ATPases	8717	1288
1	FALSE	1	24	423	6	0.014184397163120567	0.25	REAC:R-HSA-5578775	REAC	Ion homeostasis	8717	1286
1	FALSE	1	79	423	11	0.026004728132387706	0.13924050632911392	REAC:R-HSA-983712	REAC	Ion channel transport	8717	1285
1	FALSE	1	105	423	5	0.0118203	0.047619047619047616	REAC:R-HSA-156827	REAC	L13a-mediated translational silencing of Ceruloplasmin expression	8717	1306
1	FALSE	1	39	423	4	0.00945626	0.10256410256410256	REAC:R-HSA-9664433	REAC	Leishmania parasite growth and survival	8717	1324
1	FALSE	1	42	423	1	0.00236407	0.023809523809523808	REAC:R-HSA-9664417	REAC	Leishmania phagocytosis	8717	1325
1	FALSE	1	6	423	1	0.00236407	0.16666666666666666	REAC:R-HSA-2046105	REAC	Linoleic acid (LA) metabolism	8717	1329
1	FALSE	1	23	423	1	0.00236407	0.043478260869565216	REAC:R-HSA-8874081	REAC	MET activates PTK2 signaling	8717	1375
1	FALSE	1	8	423	1	0.00236407	0.125	REAC:R-HSA-9022699	REAC	MECP2 regulates neuronal receptors and channels	8717	1369
1	FALSE	1	73	423	6	0.014184397163120567	0.0821918	REAC:R-HSA-5687128	REAC	MAPK6/MAPK4 signaling	8717	1366
1	FALSE	1	164	423	6	0.014184397163120567	0.036585365853658534	REAC:R-HSA-5684996	REAC	MAPK1/MAPK3 signaling	8717	1364
1	FALSE	1	191	423	9	0.0212766	0.0471204	REAC:R-HSA-5683057	REAC	MAPK family signaling cascades	8717	1361
1	FALSE	1	14	423	1	0.00236407	0.0714286	REAC:R-HSA-5684264	REAC	MAP3K8 (TPL2)-dependent MAPK1/3 activation	8717	1360
1	FALSE	1	48	423	1	0.00236407	0.020833333333333332	REAC:R-HSA-450294	REAC	MAP kinase activation	8717	1358
1	FALSE	1	295	423	17	0.0401891	0.0576271	REAC:R-HSA-68886	REAC	M Phase	8717	1356
1	FALSE	1	28	423	3	0.0070922	0.10714285714285714	REAC:R-HSA-432720	REAC	Lysosome Vesicle Biogenesis	8717	1354
1	FALSE	1	4	423	1	0.00236407	0.25	REAC:R-HSA-8853383	REAC	Lysosomal oligosaccharide catabolism	8717	1353
1	FALSE	1	60	423	4	0.00945626	0.0666667	REAC:R-HSA-380284	REAC	Loss of proteins required for interphase microtubule organization from the centrosome	8717	1348
1	FALSE	1	2	423	1	0.00236407	0.5	REAC:R-HSA-9022535	REAC	Loss of phosphorylation of MECP2 at T308	8717	1347
1	FALSE	1	1	423	1	0.00236407	1	REAC:R-HSA-9723905	REAC	Loss of function of TP53 in cancer due to loss of tetramerization ability	8717	1346
1	FALSE	1	10	423	2	0.00472813	0.2	REAC:R-HSA-9005891	REAC	Loss of function of MECP2 in Rett syndrome	8717	1345
1	FALSE	1	60	423	4	0.00945626	0.0666667	REAC:R-HSA-380259	REAC	Loss of Nlp from mitotic centrosomes	8717	1344
1	FALSE	1	6	423	1	0.00236407	0.16666666666666666	REAC:R-HSA-9022537	REAC	Loss of MECP2 binding ability to the NCoR/SMRT complex	8717	1343
1	FALSE	1	1	423	1	0.00236407	1	REAC:R-HSA-9723907	REAC	Loss of Function of TP53 in Cancer	8717	1340
1	FALSE	1	3	423	1	0.00236407	0.3333333333333333	REAC:R-HSA-3304347	REAC	Loss of Function of SMAD4 in Cancer	8717	1337
1	FALSE	1	6	423	1	0.00236407	0.16666666666666666	REAC:R-HSA-3304349	REAC	Loss of Function of SMAD2/3 in Cancer	8717	1336
1	FALSE	1	4	423	1	0.00236407	0.25	REAC:R-HSA-2644607	REAC	Loss of Function of FBXW7 in Cancer and NOTCH1 Signaling	8717	1335
1	FALSE	1	8	423	2	0.00472813	0.25	REAC:R-HSA-9620244	REAC	Long-term potentiation	8717	1334
1	FALSE	1	10	423	1	0.00236407	0.1	REAC:R-HSA-1296065	REAC	Inwardly rectifying K+ channels	8717	1284
1	FALSE	1	43	423	3	0.0070922	0.0697674	REAC:R-HSA-109606	REAC	Intrinsic Pathway for Apoptosis	8717	1281
1	FALSE	1	42	423	3	0.0070922	0.0714286	REAC:R-HSA-5620924	REAC	Intraflagellar transport	8717	1280
1	FALSE	1	214	423	11	0.026004728132387706	0.0514019	REAC:R-HSA-9006925	REAC	Intracellular signaling by second messengers	8717	1279
1	FALSE	1	16	423	1	0.00236407	0.0625	REAC:R-HSA-2995383	REAC	Initiation of Nuclear Envelope (NE) Reformation	8717	1214
1	FALSE	1	5	423	1	0.00236407	0.2	REAC:R-HSA-166663	REAC	Initial triggering of complement	8717	1213
1	FALSE	1	18	423	2	0.00472813	0.1111111111111111	REAC:R-HSA-141405	REAC	Inhibition of the proteolytic activity of APC/C required for the onset of anaphase by mitotic spindle checkpoint components	8717	1212
1	FALSE	1	22	423	1	0.00236407	0.045454545454545456	REAC:R-HSA-9670095	REAC	Inhibition of DNA recombination at telomere	8717	1202
1	FALSE	1	10	423	1	0.00236407	0.1	REAC:R-HSA-997272	REAC	Inhibition of voltage gated Ca2+ channels via Gbeta/gamma subunits	8717	1201
1	FALSE	1	124	423	7	0.016548463356973995	0.056451612903225805	REAC:R-HSA-168273	REAC	Influenza Viral RNA Transcription and Replication	8717	1199
1	FALSE	1	143	423	9	0.0212766	0.0629371	REAC:R-HSA-168255	REAC	Influenza Infection	8717	1198
1	FALSE	1	15	423	3	0.0070922	0.2	REAC:R-HSA-622312	REAC	Inflammasomes	8717	1197
1	FALSE	1	731	423	50	0.1182033096926714	0.0683995	REAC:R-HSA-5663205	REAC	Infectious disease	8717	1196
1	FALSE	1	21	423	1	0.00236407	0.047619047619047616	REAC:R-HSA-9635486	REAC	Infection with Mycobacterium tuberculosis	8717	1195
1	FALSE	1	8	423	2	0.00472813	0.25	REAC:R-HSA-400508	REAC	Incretin synthesis, secretion, and inactivation	8717	1193
1	FALSE	1	7	423	1	0.00236407	0.14285714285714285	REAC:R-HSA-428543	REAC	Inactivation of CDC42 and RAC1	8717	1190
1	FALSE	1	18	423	2	0.00472813	0.1111111111111111	REAC:R-HSA-141430	REAC	Inactivation of APC/C via direct inhibition of the APC/C complex	8717	1189
1	FALSE	1	23	423	1	0.00236407	0.043478260869565216	REAC:R-HSA-198933	REAC	Immunoregulatory interactions between a Lymphoid and a non-Lymphoid cell	8717	1184
1	FALSE	1	63	423	2	0.00472813	0.031746031746031744	REAC:R-HSA-1169408	REAC	ISG15 antiviral mechanism	8717	1179
1	FALSE	1	42	423	8	0.018912529550827423	0.19047619047619047	REAC:R-HSA-381070	REAC	IRE1alpha activates chaperones	8717	1173
1	FALSE	1	7	423	1	0.00236407	0.14285714285714285	REAC:R-HSA-6788467	REAC	IL-6-type cytokine receptor ligand interactions	8717	1159
1	FALSE	1	3	423	1	0.00236407	0.3333333333333333	REAC:R-HSA-204626	REAC	Hypusine synthesis from eIF5A-lysine	8717	1153
1	FALSE	1	11	423	1	0.00236407	0.0909091	REAC:R-HSA-2142845	REAC	Hyaluronan metabolism	8717	1148
1	FALSE	1	3	423	1	0.00236407	0.3333333333333333	REAC:R-HSA-2142850	REAC	Hyaluronan biosynthesis and export	8717	1147
1	FALSE	1	114	423	6	0.014184397163120567	0.0526316	REAC:R-HSA-162909	REAC	Host Interactions of HIV factors	8717	1145
1	FALSE	1	16	423	3	0.0070922	0.1875	REAC:R-HSA-9609523	REAC	Insertion of tail-anchored proteins into the endoplasmic reticulum membrane	8717	1220
1	FALSE	1	26	423	1	0.00236407	0.038461538461538464	REAC:R-HSA-5693579	REAC	Homologous DNA Pairing and Strand Exchange	8717	1142
1	FALSE	1	19	423	3	0.0070922	0.15789473684210525	REAC:R-HSA-77387	REAC	Insulin receptor recycling	8717	1223
1	FALSE	1	9	423	1	0.00236407	0.1111111111111111	REAC:R-HSA-162592	REAC	Integration of provirus	8717	1227
1	FALSE	1	39	423	3	0.0070922	0.0769231	REAC:R-HSA-6811438	REAC	Intra-Golgi traffic	8717	1276
1	FALSE	1	165	423	18	0.0425532	0.10909090909090909	REAC:R-HSA-6811442	REAC	Intra-Golgi and retrograde Golgi-to-ER traffic	8717	1275
1	FALSE	1	11	423	1	0.00236407	0.0909091	REAC:R-HSA-6783589	REAC	Interleukin-6 family signaling	8717	1266
1	FALSE	1	41	423	6	0.014184397163120567	0.14634146341463414	REAC:R-HSA-6785807	REAC	Interleukin-4 and Interleukin-13 signaling	8717	1265
1	FALSE	1	7	423	1	0.00236407	0.14285714285714285	REAC:R-HSA-8984722	REAC	Interleukin-35 Signalling	8717	1261
1	FALSE	1	26	423	1	0.00236407	0.038461538461538464	REAC:R-HSA-512988	REAC	Interleukin-3, Interleukin-5 and GM-CSF signaling	8717	1259
1	FALSE	1	7	423	1	0.00236407	0.14285714285714285	REAC:R-HSA-9020956	REAC	Interleukin-27 signaling	8717	1258
1	FALSE	1	49	423	1	0.00236407	0.0204082	REAC:R-HSA-448424	REAC	Interleukin-17 signaling	8717	1251
1	FALSE	1	36	423	3	0.0070922	0.0833333	REAC:R-HSA-9020591	REAC	Interleukin-12 signaling	8717	1249
1	FALSE	1	40	423	4	0.00945626	0.1	REAC:R-HSA-447115	REAC	Interleukin-12 family signaling	8717	1248
1	FALSE	1	8	423	2	0.00472813	0.25	REAC:R-HSA-6783783	REAC	Interleukin-10 signaling	8717	1247
1	FALSE	1	89	423	7	0.016548463356973995	0.0786517	REAC:R-HSA-9020702	REAC	Interleukin-1 signaling	8717	1246
1	FALSE	1	103	423	7	0.016548463356973995	0.0679612	REAC:R-HSA-446652	REAC	Interleukin-1 family signaling	8717	1244
1	FALSE	1	52	423	2	0.00472813	0.038461538461538464	REAC:R-HSA-877300	REAC	Interferon gamma signaling	8717	1242
1	FALSE	1	170	423	5	0.0118203	0.029411764705882353	REAC:R-HSA-913531	REAC	Interferon Signaling	8717	1240
1	FALSE	1	23	423	1	0.00236407	0.043478260869565216	REAC:R-HSA-499943	REAC	Interconversion of nucleotide di- and triphosphates	8717	1238
1	FALSE	1	33	423	2	0.00472813	0.0606061	REAC:R-HSA-176033	REAC	Interactions of Vpr with host cellular proteins	8717	1236
1	FALSE	1	32	423	1	0.00236407	0.03125	REAC:R-HSA-177243	REAC	Interactions of Rev with host cellular proteins	8717	1234
1	FALSE	1	10	423	1	0.00236407	0.1	REAC:R-HSA-445095	REAC	Interaction between L1 and Ankyrins	8717	1232
1	FALSE	1	49	423	4	0.00945626	0.0816327	REAC:R-HSA-216083	REAC	Integrin cell surface interactions	8717	1229
1	FALSE	1	3	423	1	0.00236407	0.3333333333333333	REAC:R-HSA-175567	REAC	Integration of viral DNA into host genomic DNA	8717	1228
1	FALSE	1	60	423	4	0.00945626	0.0666667	REAC:R-HSA-163685	REAC	Integration of energy metabolism	8717	1226
1	FALSE	1	46	423	3	0.0070922	0.0652174	REAC:R-HSA-6781823	REAC	Formation of TC-NER Pre-Incision Complex	8717	959
1	FALSE	1	16	423	3	0.0070922	0.1875	REAC:R-HSA-2559584	REAC	Formation of Senescence-Associated Heterochromatin Foci (SAHF)	8717	958
1	FALSE	1	52	423	2	0.00472813	0.038461538461538464	REAC:R-HSA-112382	REAC	Formation of RNA Pol II elongation complex	8717	957
1	FALSE	1	28	423	5	0.0118203	0.17857142857142858	REAC:R-HSA-8949613	REAC	Cristae formation	8717	416
1	FALSE	1	16	423	2	0.00472813	0.125	REAC:R-HSA-176407	REAC	Conversion from APC/C:Cdc20 to APC/C:Cdh1 in late anaphase	8717	411
1	FALSE	1	9	423	1	0.00236407	0.1111111111111111	REAC:R-HSA-9634285	REAC	Constitutive Signaling by Overexpressed ERBB2	8717	410
1	FALSE	1	5	423	1	0.00236407	0.2	REAC:R-HSA-2660826	REAC	Constitutive Signaling by NOTCH1 t(7;9)(NOTCH1:M1580_K2555) Translocation Mutant	8717	409
1	FALSE	1	39	423	4	0.00945626	0.10256410256410256	REAC:R-HSA-2644606	REAC	Constitutive Signaling by NOTCH1 PEST Domain Mutants	8717	408
1	FALSE	1	39	423	4	0.00945626	0.10256410256410256	REAC:R-HSA-2894862	REAC	Constitutive Signaling by NOTCH1 HD+PEST Domain Mutants	8717	407
1	FALSE	1	10	423	2	0.00472813	0.2	REAC:R-HSA-2691232	REAC	Constitutive Signaling by NOTCH1 HD Domain Mutants	8717	406
1	FALSE	1	15	423	1	0.00236407	0.0666667	REAC:R-HSA-1236382	REAC	Constitutive Signaling by Ligand-Responsive EGFR Cancer Variants	8717	405
1	FALSE	1	12	423	1	0.00236407	0.0833333	REAC:R-HSA-5637810	REAC	Constitutive Signaling by EGFRvIII	8717	404
1	FALSE	1	43	423	3	0.0070922	0.0697674	REAC:R-HSA-1236978	REAC	Cross-presentation of soluble exogenous antigens (endosomes)	8717	418
1	FALSE	1	52	423	2	0.00472813	0.038461538461538464	REAC:R-HSA-6799198	REAC	Complex I biogenesis	8717	393
1	FALSE	1	7	423	1	0.00236407	0.14285714285714285	REAC:R-HSA-8948700	REAC	Competing endogenous RNAs (ceRNAs) regulate PTEN translation	8717	391
1	FALSE	1	7	423	1	0.00236407	0.14285714285714285	REAC:R-HSA-140875	REAC	Common Pathway of Fibrin Clot Formation	8717	390
1	FALSE	1	54	423	4	0.00945626	0.0740741	REAC:R-HSA-1474290	REAC	Collagen formation	8717	389
1	FALSE	1	35	423	2	0.00472813	0.0571429	REAC:R-HSA-1442490	REAC	Collagen degradation	8717	388
1	FALSE	1	42	423	3	0.0070922	0.0714286	REAC:R-HSA-1650814	REAC	Collagen biosynthesis and modifying enzymes	8717	386
1	FALSE	1	6	423	1	0.00236407	0.16666666666666666	REAC:R-HSA-196783	REAC	Coenzyme A biosynthesis	8717	384
1	FALSE	1	21	423	1	0.00236407	0.047619047619047616	REAC:R-HSA-389356	REAC	Co-stimulation by CD28	8717	380
1	FALSE	1	109	423	9	0.0212766	0.0825688	REAC:R-HSA-8856828	REAC	Clathrin-mediated endocytosis	8717	374
1	FALSE	1	1	423	1	0.00236407	1	REAC:R-HSA-1296053	REAC	Classical Kir channels	8717	372
1	FALSE	1	12	423	2	0.00472813	0.16666666666666666	REAC:R-HSA-166658	REAC	Complement cascade	8717	392
1	FALSE	1	13	423	1	0.00236407	0.0769231	REAC:R-HSA-2243919	REAC	Crosslinking of collagen fibrils	8717	419
1	FALSE	1	19	423	1	0.00236407	0.0526316	REAC:R-HSA-69273	REAC	Cyclin A/B1/B2 associated events during G2/M transition	8717	420
1	FALSE	1	71	423	5	0.0118203	0.0704225	REAC:R-HSA-69656	REAC	Cyclin A:Cdk2-associated events at S phase entry	8717	421
1	FALSE	1	104	423	5	0.0118203	0.0480769	REAC:R-HSA-73887	REAC	Death Receptor Signaling	8717	457
1	FALSE	1	29	423	1	0.00236407	0.034482758620689655	REAC:R-HSA-69190	REAC	DNA strand elongation	8717	451
1	FALSE	1	91	423	6	0.014184397163120567	0.0659341	REAC:R-HSA-69002	REAC	DNA Replication Pre-Initiation	8717	448
1	FALSE	1	112	423	8	0.018912529550827423	0.0714286	REAC:R-HSA-69306	REAC	DNA Replication	8717	447
1	FALSE	1	213	423	7	0.016548463356973995	0.0328638	REAC:R-HSA-73894	REAC	DNA Repair	8717	446
1	FALSE	1	98	423	4	0.00945626	0.0408163	REAC:R-HSA-5693532	REAC	DNA Double-Strand Break Repair	8717	445
1	FALSE	1	41	423	1	0.00236407	0.024390243902439025	REAC:R-HSA-5693606	REAC	DNA Double Strand Break Response	8717	444
1	FALSE	1	33	423	4	0.00945626	0.12121212121212122	REAC:R-HSA-2559586	REAC	DNA Damage/Telomere Stress Induced Senescence	8717	443
1	FALSE	1	32	423	1	0.00236407	0.03125	REAC:R-HSA-5696394	REAC	DNA Damage Recognition in GG-NER	8717	441
1	FALSE	1	41	423	2	0.00472813	0.0487805	REAC:R-HSA-73893	REAC	DNA Damage Bypass	8717	440
1	FALSE	1	55	423	4	0.00945626	0.0727273	REAC:R-HSA-168928	REAC	DDX58/IFIH1-mediated induction of interferon-alpha/beta	8717	438
1	FALSE	1	10	423	1	0.00236407	0.1	REAC:R-HSA-418885	REAC	DCC mediated attractive signaling	8717	437
1	FALSE	1	18	423	2	0.00472813	0.1111111111111111	REAC:R-HSA-180024	REAC	DARPP-32 events	8717	436
1	FALSE	1	29	423	3	0.0070922	0.10344827586206896	REAC:R-HSA-1489509	REAC	DAG and IP3 signaling	8717	433
1	FALSE	1	12	423	1	0.00236407	0.0833333	REAC:R-HSA-156584	REAC	Cytosolic sulfonation of small molecules	8717	431
1	FALSE	1	51	423	1	0.00236407	0.0196078	REAC:R-HSA-1834949	REAC	Cytosolic sensors of pathogen-associated DNA	8717	430
1	FALSE	1	49	423	6	0.014184397163120567	0.12244897959183673	REAC:R-HSA-9707564	REAC	Cytoprotection by HMOX1	8717	428
1	FALSE	1	418	423	23	0.054373522458628844	0.0550239	REAC:R-HSA-1280215	REAC	Cytokine Signaling in Immune system	8717	427
1	FALSE	1	15	423	1	0.00236407	0.0666667	REAC:R-HSA-211897	REAC	Cytochrome P450 - arranged by substrate type	8717	425
1	FALSE	1	70	423	5	0.0118203	0.0714286	REAC:R-HSA-69202	REAC	Cyclin E associated events during G1/S transition	8717	423
1	FALSE	1	36	423	2	0.00472813	0.0555556	REAC:R-HSA-69231	REAC	Cyclin D associated events in G1	8717	422
1	FALSE	1	16	423	1	0.00236407	0.0625	REAC:R-HSA-9603798	REAC	Class I peroxisomal membrane protein import	8717	371
1	FALSE	1	274	423	27	0.0638298	0.0985401	REAC:R-HSA-983169	REAC	Class I MHC mediated antigen processing & presentation	8717	370
1	FALSE	1	19	423	1	0.00236407	0.0526316	REAC:R-HSA-373080	REAC	Class B/2 (Secretin family receptors)	8717	368
1	FALSE	1	18	423	1	0.00236407	0.0555556	REAC:R-HSA-373076	REAC	Class A/1 (Rhodopsin-like receptors)	8717	367
1	FALSE	1	16	423	3	0.0070922	0.1875	REAC:R-HSA-9664424	REAC	Cell recruitment (pro-inflammatory response)	8717	327
1	FALSE	1	57	423	2	0.00472813	0.0350877	REAC:R-HSA-446728	REAC	Cell junction organization	8717	326
1	FALSE	1	45	423	2	0.00472813	0.044444444444444446	REAC:R-HSA-204998	REAC	Cell death signalling via NRAGE, NRIF and NADE	8717	325
1	FALSE	1	404	423	22	0.0520095	0.054455445544554455	REAC:R-HSA-69278	REAC	Cell Cycle, Mitotic	8717	324
1	FALSE	1	205	423	13	0.030732860520094562	0.0634146	REAC:R-HSA-69620	REAC	Cell Cycle Checkpoints	8717	323
1	FALSE	1	490	423	27	0.0638298	0.055102	REAC:R-HSA-1640170	REAC	Cell Cycle	8717	322
1	FALSE	1	64	423	5	0.0118203	0.078125	REAC:R-HSA-174184	REAC	Cdc20:Phospho-APC/C mediated degradation of Cyclin A	8717	321
1	FALSE	1	17	423	1	0.00236407	0.058823529411764705	REAC:R-HSA-5357769	REAC	Caspase activation via extrinsic apoptotic signalling pathway	8717	317
1	FALSE	1	5	423	1	0.00236407	0.2	REAC:R-HSA-418889	REAC	Caspase activation via Dependence Receptors in the absence of ligand	8717	316
1	FALSE	1	38	423	1	0.00236407	0.0263158	REAC:R-HSA-5620920	REAC	Cargo trafficking to the periciliary membrane	8717	312
1	FALSE	1	72	423	8	0.018912529550827423	0.1111111111111111	REAC:R-HSA-8856825	REAC	Cargo recognition for clathrin-mediated endocytosis	8717	311
1	FALSE	1	22	423	6	0.014184397163120567	0.2727272727272727	REAC:R-HSA-5694530	REAC	Cargo concentration in the ER	8717	310
1	FALSE	1	7	423	1	0.00236407	0.14285714285714285	REAC:R-HSA-9733709	REAC	Cardiogenesis	8717	309
1	FALSE	1	40	423	8	0.018912529550827423	0.2	REAC:R-HSA-5576891	REAC	Cardiac conduction	8717	308
1	FALSE	1	112	423	5	0.0118203	0.044642857142857144	REAC:R-HSA-72737	REAC	Cap-dependent Translation Initiation	8717	306
1	FALSE	1	23	423	5	0.0118203	0.21739130434782608	REAC:R-HSA-901042	REAC	Calnexin/calreticulin cycle	8717	304
1	FALSE	1	23	423	3	0.0070922	0.13043478260869565	REAC:R-HSA-111933	REAC	Calmodulin induced events	8717	303
1	FALSE	1	7	423	1	0.00236407	0.14285714285714285	REAC:R-HSA-111932	REAC	CaMK IV-mediated phosphorylation of CREB	8717	300
1	FALSE	1	23	423	3	0.0070922	0.13043478260869565	REAC:R-HSA-111997	REAC	CaM pathway	8717	299
1	FALSE	1	31	423	2	0.00472813	0.0645161	REAC:R-HSA-4086398	REAC	Ca2+ pathway	8717	298
1	FALSE	1	2	423	1	0.00236407	0.5	REAC:R-HSA-1296052	REAC	Ca2+ activated K+ channels	8717	297
1	FALSE	1	69	423	8	0.018912529550827423	0.11594202898550725	REAC:R-HSA-202733	REAC	Cell surface interactions at the vascular wall	8717	329
1	FALSE	1	55	423	4	0.00945626	0.0727273	REAC:R-HSA-5607761	REAC	Dectin-1 mediated noncanonical NF-kB signaling	8717	458
1	FALSE	1	80	423	3	0.0070922	0.0375	REAC:R-HSA-1500931	REAC	Cell-Cell communication	8717	330
1	FALSE	1	110	423	7	0.016548463356973995	0.0636364	REAC:R-HSA-2559583	REAC	Cellular Senescence	8717	333
1	FALSE	1	16	423	1	0.00236407	0.0625	REAC:R-HSA-9909396	REAC	Circadian clock	8717	365
1	FALSE	1	149	423	7	0.016548463356973995	0.0469799	REAC:R-HSA-5617833	REAC	Cilium Assembly	8717	363
1	FALSE	1	4	423	1	0.00236407	0.25	REAC:R-HSA-8963901	REAC	Chylomicron remodeling	8717	362
1	FALSE	1	4	423	1	0.00236407	0.25	REAC:R-HSA-8964026	REAC	Chylomicron clearance	8717	361
1	FALSE	1	6	423	1	0.00236407	0.16666666666666666	REAC:R-HSA-8963888	REAC	Chylomicron assembly	8717	360
1	FALSE	1	71	423	4	0.00945626	0.056338028169014086	REAC:R-HSA-73886	REAC	Chromosome Maintenance	8717	359
1	FALSE	1	169	423	5	0.0118203	0.029585798816568046	REAC:R-HSA-4839726	REAC	Chromatin organization	8717	358
1	FALSE	1	169	423	5	0.0118203	0.029585798816568046	REAC:R-HSA-3247509	REAC	Chromatin modifying enzymes	8717	357
1	FALSE	1	24	423	1	0.00236407	0.041666666666666664	REAC:R-HSA-191273	REAC	Cholesterol biosynthesis	8717	350
1	FALSE	1	11	423	2	0.00472813	0.18181818181818182	REAC:R-HSA-75035	REAC	Chk1/Chk2(Cds1) mediated inactivation of Cyclin B:Cdk1 complex	8717	349
1	FALSE	1	59	423	1	0.00236407	0.0169492	REAC:R-HSA-390466	REAC	Chaperonin-mediated protein folding	8717	347
1	FALSE	1	15	423	2	0.00472813	0.13333333333333333	REAC:R-HSA-9613829	REAC	Chaperone Mediated Autophagy	8717	346
1	FALSE	1	70	423	4	0.00945626	0.0571429	REAC:R-HSA-380287	REAC	Centrosome maturation	8717	343
1	FALSE	1	591	423	43	0.1016548463356974	0.072758	REAC:R-HSA-2262752	REAC	Cellular responses to stress	8717	342
1	FALSE	1	594	423	43	0.1016548463356974	0.0723906	REAC:R-HSA-8953897	REAC	Cellular responses to stimuli	8717	341
1	FALSE	1	133	423	6	0.014184397163120567	0.045112781954887216	REAC:R-HSA-9711097	REAC	Cellular response to starvation	8717	339
1	FALSE	1	8	423	1	0.00236407	0.125	REAC:R-HSA-9840373	REAC	Cellular response to mitochondrial stress	8717	338
1	FALSE	1	62	423	4	0.00945626	0.0645161	REAC:R-HSA-1234174	REAC	Cellular response to hypoxia	8717	337
1	FALSE	1	80	423	5	0.0118203	0.0625	REAC:R-HSA-3371556	REAC	Cellular response to heat stress	8717	336
1	FALSE	1	171	423	13	0.030732860520094562	0.0760234	REAC:R-HSA-9711123	REAC	Cellular response to chemical stress	8717	335
1	FALSE	1	5	423	2	0.00472813	0.4	REAC:R-HSA-189200	REAC	Cellular hexose transport	8717	334
1	FALSE	1	38	423	2	0.00472813	0.0526316	REAC:R-HSA-421270	REAC	Cell-cell junction organization	8717	331
1	FALSE	1	17	423	1	0.00236407	0.058823529411764705	REAC:R-HSA-5083635	REAC	Defective B3GALTL causes PpS	8717	493
1	FALSE	1	55	423	4	0.00945626	0.0727273	REAC:R-HSA-5678895	REAC	Defective CFTR causes cystic fibrosis	8717	507
1	FALSE	1	1	423	1	0.00236407	1	REAC:R-HSA-5579000	REAC	Defective CYP1B1 causes Glaucoma	8717	521
1	FALSE	1	86	423	5	0.0118203	0.0581395	REAC:R-HSA-156842	REAC	Eukaryotic Translation Elongation	8717	877
1	FALSE	1	70	423	4	0.00945626	0.0571429	REAC:R-HSA-9018519	REAC	Estrogen-dependent gene expression	8717	873
1	FALSE	1	108	423	4	0.00945626	0.037037037037037035	REAC:R-HSA-212165	REAC	Epigenetic regulation of gene expression	8717	859
1	FALSE	1	33	423	2	0.00472813	0.0606061	REAC:R-HSA-9917777	REAC	Epigenetic regulation by WDR5-containing histone modifying complexes	8717	857
1	FALSE	1	13	423	1	0.00236407	0.0769231	REAC:R-HSA-3928664	REAC	Ephrin signaling	8717	856
1	FALSE	1	27	423	1	0.00236407	0.037037037037037035	REAC:R-HSA-380972	REAC	Energy dependent regulation of mTOR by LKB1-AMPK	8717	850
1	FALSE	1	28	423	1	0.00236407	0.0357143	REAC:R-HSA-917729	REAC	Endosomal Sorting Complex Required For Transport (ESCRT)	8717	848
1	FALSE	1	11	423	1	0.00236407	0.0909091	REAC:R-HSA-211976	REAC	Endogenous sterols	8717	847
1	FALSE	1	2	423	1	0.00236407	0.5	REAC:R-HSA-112303	REAC	Electric Transmission Across Gap Junctions	8717	844
1	FALSE	1	31	423	1	0.00236407	0.0322581	REAC:R-HSA-1566948	REAC	Elastic fibre formation	8717	843
1	FALSE	1	17	423	1	0.00236407	0.058823529411764705	REAC:R-HSA-114508	REAC	Effects of PIP2 hydrolysis	8717	840
1	FALSE	1	29	423	2	0.00472813	0.0689655	REAC:R-HSA-9772572	REAC	Early SARS-CoV-2 Infection Events	8717	839
1	FALSE	1	12	423	1	0.00236407	0.0833333	REAC:R-HSA-162594	REAC	Early Phase of HIV Life Cycle	8717	838
1	FALSE	1	112	423	6	0.014184397163120567	0.0535714	REAC:R-HSA-8939211	REAC	ESR-mediated signaling	8717	837
1	FALSE	1	5	423	1	0.00236407	0.2	REAC:R-HSA-6785631	REAC	ERBB2 Regulates Cell Motility	8717	833
1	FALSE	1	70	423	8	0.018912529550827423	0.11428571428571428	REAC:R-HSA-1236974	REAC	ER-Phagosome pathway	8717	831
1	FALSE	1	121	423	15	0.035461	0.12396694214876033	REAC:R-HSA-199977	REAC	ER to Golgi Anterograde Transport	8717	830
1	FALSE	1	18	423	3	0.0070922	0.16666666666666666	REAC:R-HSA-901032	REAC	ER Quality Control Compartment (ERQC)	8717	829
1	FALSE	1	34	423	3	0.0070922	0.0882353	REAC:R-HSA-3928662	REAC	EPHB-mediated forward signaling	8717	828
1	FALSE	1	16	423	2	0.00472813	0.125	REAC:R-HSA-3928663	REAC	EPHA-mediated growth cone collapse	8717	827
1	FALSE	1	31	423	3	0.0070922	0.0967742	REAC:R-HSA-3928665	REAC	EPH-ephrin mediated repulsion of cells	8717	826
1	FALSE	1	112	423	5	0.0118203	0.044642857142857144	REAC:R-HSA-72613	REAC	Eukaryotic Translation Initiation	8717	878
1	FALSE	1	67	423	5	0.0118203	0.0746269	REAC:R-HSA-2682334	REAC	EPH-Ephrin signaling	8717	825
1	FALSE	1	87	423	4	0.00945626	0.045977	REAC:R-HSA-72764	REAC	Eukaryotic Translation Termination	8717	879
1	FALSE	1	39	423	3	0.0070922	0.0769231	REAC:R-HSA-180786	REAC	Extension of Telomeres	8717	895
1	FALSE	1	39	423	1	0.00236407	0.025641	REAC:R-HSA-5696395	REAC	Formation of Incision Complex in GG-NER	8717	956
1	FALSE	1	40	423	2	0.00472813	0.05	REAC:R-HSA-167200	REAC	Formation of HIV-1 elongation complex containing HIV-1 Tat	8717	955
1	FALSE	1	42	423	2	0.00472813	0.047619047619047616	REAC:R-HSA-167152	REAC	Formation of HIV elongation complex in the absence of HIV Tat	8717	954
1	FALSE	1	12	423	1	0.00236407	0.0833333	REAC:R-HSA-140877	REAC	Formation of Fibrin Clot (Clotting Cascade)	8717	953
1	FALSE	1	15	423	4	0.00945626	0.26666666666666666	REAC:R-HSA-163210	REAC	Formation of ATP by chemiosmotic coupling	8717	952
1	FALSE	1	62	423	4	0.00945626	0.0645161	REAC:R-HSA-2029480	REAC	Fcgamma receptor (FCGR) dependent phagocytosis	8717	947
1	FALSE	1	99	423	5	0.0118203	0.050505050505050504	REAC:R-HSA-2454202	REAC	Fc epsilon receptor (FCERI) signaling	8717	946
1	FALSE	1	106	423	3	0.0070922	0.0283019	REAC:R-HSA-8978868	REAC	Fatty acid metabolism	8717	943
1	FALSE	1	90	423	9	0.0212766	0.1	REAC:R-HSA-983231	REAC	Factors involved in megakaryocyte development and platelet production	8717	939
1	FALSE	1	13	423	1	0.00236407	0.0769231	REAC:R-HSA-9615017	REAC	FOXO-mediated transcription of oxidative stress, metabolic and neuronal genes	8717	934
1	FALSE	1	8	423	1	0.00236407	0.125	REAC:R-HSA-9617828	REAC	FOXO-mediated transcription of cell cycle genes	8717	932
1	FALSE	1	33	423	2	0.00472813	0.0606061	REAC:R-HSA-9614085	REAC	FOXO-mediated transcription	8717	931
1	FALSE	1	18	423	1	0.00236407	0.0555556	REAC:R-HSA-1839126	REAC	FGFR2 mutant receptor activation	8717	915
1	FALSE	1	23	423	1	0.00236407	0.043478260869565216	REAC:R-HSA-6803529	REAC	FGFR2 alternative splicing	8717	913
1	FALSE	1	42	423	1	0.00236407	0.023809523809523808	REAC:R-HSA-9664422	REAC	FCGR3A-mediated phagocytosis	8717	907
1	FALSE	1	20	423	2	0.00472813	0.1	REAC:R-HSA-9664323	REAC	FCGR3A-mediated IL10 synthesis	8717	906
1	FALSE	1	68	423	5	0.0118203	0.0735294	REAC:R-HSA-2871837	REAC	FCERI mediated NF-kB activation	8717	904
1	FALSE	1	4	423	1	0.00236407	0.25	REAC:R-HSA-2644605	REAC	FBXW7 Mutants and NOTCH1 in Cancer	8717	901
1	FALSE	1	51	423	4	0.00945626	0.0784314	REAC:R-HSA-8854050	REAC	FBXL7 down-regulates AURKA during mitotic entry and in early mitosis	8717	900
1	FALSE	1	167	423	10	0.0236407	0.059880239520958084	REAC:R-HSA-1474244	REAC	Extracellular matrix organization	8717	897
1	FALSE	1	42	423	3	0.0070922	0.0714286	REAC:R-HSA-9009391	REAC	Extra-nuclear estrogen signaling	8717	896
1	FALSE	1	27	423	1	0.00236407	0.037037037037037035	REAC:R-HSA-168274	REAC	Export of Viral Ribonucleoproteins from Nucleus	8717	890
1	FALSE	1	12	423	1	0.00236407	0.0833333	REAC:R-HSA-399956	REAC	CRMPs in Sema3A signaling	8717	289
1	FALSE	1	85	423	3	0.0070922	0.0352941	REAC:R-HSA-9648025	REAC	EML4 and NUDC in mitotic spindle formation	8717	824
1	FALSE	1	37	423	5	0.0118203	0.13513513513513514	REAC:R-HSA-8866654	REAC	E3 ubiquitin ligases ubiquitinate target proteins	8717	818
1	FALSE	1	11	423	1	0.00236407	0.0909091	REAC:R-HSA-9725554	REAC	Differentiation of Keratinocytes in Interfollicular Epidermis in Mammalian Skin	8717	747
1	FALSE	1	11	423	1	0.00236407	0.0909091	REAC:R-HSA-9734767	REAC	Developmental Cell Lineages	8717	742
1	FALSE	1	656	423	31	0.0732861	0.0472561	REAC:R-HSA-1266738	REAC	Developmental Biology	8717	741
1	FALSE	1	186	423	11	0.026004728132387706	0.0591398	REAC:R-HSA-5688426	REAC	Deubiquitination	8717	740
1	FALSE	1	24	423	1	0.00236407	0.041666666666666664	REAC:R-HSA-3299685	REAC	Detoxification of Reactive Oxygen Species	8717	739
1	FALSE	1	15	423	2	0.00472813	0.13333333333333333	REAC:R-HSA-8862803	REAC	Deregulated CDK5 triggers multiple neurodegenerative pathways in Alzheimer's disease models	8717	737
1	FALSE	1	11	423	1	0.00236407	0.0909091	REAC:R-HSA-4419969	REAC	Depolymerization of the Nuclear Lamina	8717	733
1	FALSE	1	72	423	3	0.0070922	0.041666666666666664	REAC:R-HSA-1474228	REAC	Degradation of the extracellular matrix	8717	730
1	FALSE	1	71	423	5	0.0118203	0.0704225	REAC:R-HSA-195253	REAC	Degradation of beta-catenin by the destruction complex	8717	728
1	FALSE	1	55	423	5	0.0118203	0.0909091	REAC:R-HSA-5610783	REAC	Degradation of GLI2 by the proteasome	8717	727
1	FALSE	1	54	423	5	0.0118203	0.0925926	REAC:R-HSA-5610780	REAC	Degradation of GLI1 by the proteasome	8717	726
1	FALSE	1	52	423	3	0.0070922	0.057692307692307696	REAC:R-HSA-4641258	REAC	Degradation of DVL	8717	724
1	FALSE	1	50	423	3	0.0070922	0.06	REAC:R-HSA-4641257	REAC	Degradation of AXIN	8717	722
1	FALSE	1	12	423	1	0.00236407	0.0833333	REAC:R-HSA-9661069	REAC	Defective binding of RB1 mutants to E2F1,(E2F2, E2F3)	8717	692
1	FALSE	1	1	423	1	0.00236407	1	REAC:R-HSA-5660862	REAC	Defective SLC7A7 causes lysinuric protein intolerance (LPI)	8717	675
1	FALSE	1	1	423	1	0.00236407	1	REAC:R-HSA-5619043	REAC	Defective SLC2A1 causes GLUT1 deficiency syndrome 1 (GLUT1DS1)	8717	640
1	FALSE	1	2	423	1	0.00236407	0.5	REAC:R-HSA-5619070	REAC	Defective SLC16A1 causes symptomatic deficiency in lactate transport (SDLT)	8717	623
1	FALSE	1	1	423	1	0.00236407	1	REAC:R-HSA-5619039	REAC	Defective SLC12A6 causes agenesis of the corpus callosum, with peripheral neuropathy (ACCPN)	8717	622
1	FALSE	1	3	423	1	0.00236407	0.3333333333333333	REAC:R-HSA-4341670	REAC	Defective NEU1 causes sialidosis	8717	600
1	FALSE	1	18	423	3	0.0070922	0.16666666666666666	REAC:R-HSA-9734009	REAC	Defective Intrinsic Pathway for Apoptosis	8717	575
1	FALSE	1	1	423	1	0.00236407	1	REAC:R-HSA-5619056	REAC	Defective HK1 causes hexokinase deficiency (HK deficiency)	8717	569
1	FALSE	1	1185	423	77	0.18203309692671396	0.0649789	REAC:R-HSA-1643685	REAC	Disease	8717	754
1	FALSE	1	19	423	1	0.00236407	0.0526316	REAC:R-HSA-182971	REAC	EGFR downregulation	8717	821
1	FALSE	1	20	423	1	0.00236407	0.05	REAC:R-HSA-3781860	REAC	Diseases associated with N-glycosylation of proteins	8717	755
1	FALSE	1	23	423	2	0.00472813	0.0869565	REAC:R-HSA-5663084	REAC	Diseases of carbohydrate metabolism	8717	770
1	FALSE	1	57	423	4	0.00945626	0.0701754	REAC:R-HSA-6782135	REAC	Dual incision in TC-NER	8717	815
1	FALSE	1	37	423	2	0.00472813	0.0540541	REAC:R-HSA-5696400	REAC	Dual Incision in GG-NER	8717	814
1	FALSE	1	4	423	1	0.00236407	0.25	REAC:R-HSA-9652282	REAC	Drug-mediated inhibition of ERBB2 signaling	8717	812
1	FALSE	1	4	423	1	0.00236407	0.25	REAC:R-HSA-9665737	REAC	Drug resistance in ERBB2 TMD/JMD mutants	8717	805
1	FALSE	1	4	423	1	0.00236407	0.25	REAC:R-HSA-9665230	REAC	Drug resistance in ERBB2 KD mutants	8717	804
1	FALSE	1	41	423	2	0.00472813	0.0487805	REAC:R-HSA-9748784	REAC	Drug ADME	8717	803
1	FALSE	1	69	423	5	0.0118203	0.0724638	REAC:R-HSA-1168372	REAC	Downstream signaling events of B Cell Receptor (BCR)	8717	798
1	FALSE	1	73	423	5	0.0118203	0.0684932	REAC:R-HSA-202424	REAC	Downstream TCR signaling	8717	796
1	FALSE	1	21	423	1	0.00236407	0.047619047619047616	REAC:R-HSA-2173788	REAC	Downregulation of TGF-beta receptor signaling	8717	795
1	FALSE	1	24	423	2	0.00472813	0.0833333	REAC:R-HSA-2173795	REAC	Downregulation of SMAD2/3:SMAD4 transcriptional activity	8717	794
1	FALSE	1	7	423	1	0.00236407	0.14285714285714285	REAC:R-HSA-1253288	REAC	Downregulation of ERBB4 signaling	8717	793
1	FALSE	1	17	423	1	0.00236407	0.058823529411764705	REAC:R-HSA-8863795	REAC	Downregulation of ERBB2 signaling	8717	791
1	FALSE	1	10	423	1	0.00236407	0.1	REAC:R-HSA-75205	REAC	Dissolution of Fibrin Clot	8717	787
1	FALSE	1	105	423	9	0.0212766	0.0857143	REAC:R-HSA-5619115	REAC	Disorders of transmembrane transporters	8717	785
1	FALSE	1	10	423	2	0.00472813	0.2	REAC:R-HSA-9697154	REAC	Disorders of Nervous System Development	8717	784
1	FALSE	1	10	423	2	0.00472813	0.2	REAC:R-HSA-9675151	REAC	Disorders of Developmental Biology	8717	783
1	FALSE	1	319	423	20	0.0472813	0.0626959	REAC:R-HSA-5663202	REAC	Diseases of signal transduction by growth factor receptors and second messengers	8717	780
1	FALSE	1	41	423	3	0.0070922	0.0731707	REAC:R-HSA-9645723	REAC	Diseases of programmed cell death	8717	778
1	FALSE	1	30	423	3	0.0070922	0.1	REAC:R-HSA-9675126	REAC	Diseases of mitotic cell cycle	8717	776
1	FALSE	1	150	423	5	0.0118203	0.0333333	REAC:R-HSA-5668914	REAC	Diseases of metabolism	8717	774
1	FALSE	1	89	423	2	0.00472813	0.0224719	REAC:R-HSA-3781865	REAC	Diseases of glycosylation	8717	772
1	FALSE	1	28	423	1	0.00236407	0.0357143	REAC:R-HSA-3906995	REAC	Diseases associated with O-glycosylation of proteins	8717	756
1	FALSE	1	32	423	1	0.00236407	0.03125	REAC:R-HSA-8875878	REAC	MET promotes cell motility	8717	1381
1	FALSE	1	9	423	1	0.00236407	0.1111111111111111	REAC:R-HSA-8875656	REAC	MET receptor recycling	8717	1382
1	FALSE	1	86	423	4	0.00945626	0.046511627906976744	REAC:R-HSA-2132295	REAC	MHC class II antigen presentation	8717	1384
1	FALSE	1	52	423	3	0.0070922	0.057692307692307696	REAC:R-HSA-9856651	REAC	MITF-M-dependent gene expression	8717	1385
1	FALSE	1	23	423	1	0.00236407	0.043478260869565216	REAC:R-HSA-76061	REAC	RNA Polymerase III Transcription Initiation From Type 1 Promoter	8717	1916
1	FALSE	1	26	423	1	0.00236407	0.038461538461538464	REAC:R-HSA-76046	REAC	RNA Polymerase III Transcription Initiation	8717	1915
1	FALSE	1	30	423	1	0.00236407	0.0333333	REAC:R-HSA-74158	REAC	RNA Polymerase III Transcription	8717	1914
1	FALSE	1	14	423	1	0.00236407	0.0714286	REAC:R-HSA-73780	REAC	RNA Polymerase III Chain Elongation	8717	1913
1	FALSE	1	30	423	1	0.00236407	0.0333333	REAC:R-HSA-749476	REAC	RNA Polymerase III Abortive And Retractive Initiation	8717	1912
1	FALSE	1	59	423	2	0.00472813	0.0338983	REAC:R-HSA-73856	REAC	RNA Polymerase II Transcription Termination	8717	1911
1	FALSE	1	38	423	3	0.0070922	0.0789474	REAC:R-HSA-73779	REAC	RNA Polymerase II Transcription Pre-Initiation And Promoter Opening	8717	1910
1	FALSE	1	38	423	3	0.0070922	0.0789474	REAC:R-HSA-76042	REAC	RNA Polymerase II Transcription Initiation And Promoter Clearance	8717	1909
1	FALSE	1	38	423	3	0.0070922	0.0789474	REAC:R-HSA-75953	REAC	RNA Polymerase II Transcription Initiation	8717	1908
1	FALSE	1	22	423	1	0.00236407	0.045454545454545456	REAC:R-HSA-76066	REAC	RNA Polymerase III Transcription Initiation From Type 2 Promoter	8717	1917
1	FALSE	1	52	423	2	0.00472813	0.038461538461538464	REAC:R-HSA-75955	REAC	RNA Polymerase II Transcription Elongation	8717	1907
1	FALSE	1	38	423	3	0.0070922	0.0789474	REAC:R-HSA-73776	REAC	RNA Polymerase II Promoter Escape	8717	1905
1	FALSE	1	68	423	4	0.00945626	0.058823529411764705	REAC:R-HSA-674695	REAC	RNA Polymerase II Pre-transcription Events	8717	1904
1	FALSE	1	38	423	3	0.0070922	0.0789474	REAC:R-HSA-167162	REAC	RNA Polymerase II HIV Promoter Escape	8717	1903
1	FALSE	1	26	423	1	0.00236407	0.038461538461538464	REAC:R-HSA-73863	REAC	RNA Polymerase I Transcription Termination	8717	1902
1	FALSE	1	41	423	1	0.00236407	0.024390243902439025	REAC:R-HSA-73762	REAC	RNA Polymerase I Transcription Initiation	8717	1901
1	FALSE	1	50	423	1	0.00236407	0.02	REAC:R-HSA-73864	REAC	RNA Polymerase I Transcription	8717	1900
1	FALSE	1	31	423	1	0.00236407	0.0322581	REAC:R-HSA-73772	REAC	RNA Polymerase I Promoter Escape	8717	1898
1	FALSE	1	49	423	1	0.00236407	0.0204082	REAC:R-HSA-73854	REAC	RNA Polymerase I Promoter Clearance	8717	1897
1	FALSE	1	25	423	1	0.00236407	0.04	REAC:R-HSA-167160	REAC	RNA Pol II CTD phosphorylation and interaction with CE during HIV infection	8717	1896
1	FALSE	1	714	423	37	0.0874704	0.0518207	REAC:R-HSA-73857	REAC	RNA Polymerase II Transcription	8717	1906
1	FALSE	1	18	423	1	0.00236407	0.0555556	REAC:R-HSA-76071	REAC	RNA Polymerase III Transcription Initiation From Type 3 Promoter	8717	1918
1	FALSE	1	18	423	1	0.00236407	0.0555556	REAC:R-HSA-73980	REAC	RNA Polymerase III Transcription Termination	8717	1919
1	FALSE	1	62	423	3	0.0070922	0.0483871	REAC:R-HSA-6807505	REAC	RNA polymerase II transcribes snRNA genes	8717	1920
1	FALSE	1	70	423	4	0.00945626	0.0571429	REAC:R-HSA-380270	REAC	Recruitment of mitotic centrosome proteins and complexes	8717	1967
1	FALSE	1	75	423	4	0.00945626	0.0533333	REAC:R-HSA-380320	REAC	Recruitment of NuMA to mitotic centrosomes	8717	1966
1	FALSE	1	40	423	1	0.00236407	0.025	REAC:R-HSA-5693565	REAC	Recruitment and ATM-mediated phosphorylation of repair and signaling proteins at DNA double strand breaks	8717	1965
1	FALSE	1	27	423	2	0.00472813	0.0740741	REAC:R-HSA-110314	REAC	Recognition of DNA damage by PCNA-containing replication complex	8717	1964
1	FALSE	1	6	423	1	0.00236407	0.16666666666666666	REAC:R-HSA-388844	REAC	Receptor-type tyrosine-protein phosphatases	8717	1961
1	FALSE	1	9	423	2	0.00472813	0.2222222222222222	REAC:R-HSA-442982	REAC	Ras activation upon Ca2+ influx through NMDA receptor	8717	1957
1	FALSE	1	8	423	1	0.00236407	0.125	REAC:R-HSA-392517	REAC	Rap1 signalling	8717	1956
1	FALSE	1	102	423	1	0.00236407	0.00980392	REAC:R-HSA-9007101	REAC	Rab regulation of trafficking	8717	1955
1	FALSE	1	5	423	1	0.00236407	0.2	REAC:R-HSA-8951671	REAC	RUNX3 regulates YAP1-mediated transcription	8717	1953
1	FALSE	1	6	423	2	0.00472813	0.3333333333333333	REAC:R-HSA-8941855	REAC	RUNX3 regulates CDKN1A transcription	8717	1949
1	FALSE	1	3	423	1	0.00236407	0.3333333333333333	REAC:R-HSA-8952158	REAC	RUNX3 regulates BCL2L11 (BIM) transcription	8717	1948
1	FALSE	1	18	423	1	0.00236407	0.0555556	REAC:R-HSA-8941326	REAC	RUNX2 regulates bone development	8717	1942
1	FALSE	1	4	423	1	0.00236407	0.25	REAC:R-HSA-8939247	REAC	RUNX1 regulates transcription of genes involved in interleukin signaling	8717	1941
1	FALSE	1	62	423	3	0.0070922	0.0483871	REAC:R-HSA-8939236	REAC	RUNX1 regulates transcription of genes involved in differentiation of HSCs	8717	1938
1	FALSE	1	29	423	1	0.00236407	0.034482758620689655	REAC:R-HSA-8936459	REAC	RUNX1 regulates genes involved in megakaryocyte differentiation and platelet function	8717	1935
1	FALSE	1	64	423	2	0.00472813	0.03125	REAC:R-HSA-9833110	REAC	RSV-host interactions	8717	1930
1	FALSE	1	15	423	1	0.00236407	0.0666667	REAC:R-HSA-1222556	REAC	ROS and RNS production in phagocytes	8717	1926
1	FALSE	1	6	423	1	0.00236407	0.16666666666666666	REAC:R-HSA-9010642	REAC	ROBO receptors bind AKAP5	8717	1924
1	FALSE	1	34	423	3	0.0070922	0.0882353	REAC:R-HSA-9696264	REAC	RND3 GTPase cycle	8717	1923
1	FALSE	1	35	423	2	0.00472813	0.0571429	REAC:R-HSA-9696270	REAC	RND2 GTPase cycle	8717	1922
1	FALSE	1	32	423	4	0.00945626	0.125	REAC:R-HSA-9696273	REAC	RND1 GTPase cycle	8717	1921
1	FALSE	1	25	423	1	0.00236407	0.04	REAC:R-HSA-77075	REAC	RNA Pol II CTD phosphorylation and interaction with CE	8717	1895
1	FALSE	1	24	423	2	0.00472813	0.0833333	REAC:R-HSA-5213460	REAC	RIPK1-mediated regulated necrosis	8717	1893
1	FALSE	1	33	423	2	0.00472813	0.0606061	REAC:R-HSA-9013424	REAC	RHOV GTPase cycle	8717	1891
1	FALSE	1	34	423	2	0.00472813	0.058823529411764705	REAC:R-HSA-9013420	REAC	RHOU GTPase cycle	8717	1890
1	FALSE	1	161	423	6	0.014184397163120567	0.037267080745341616	REAC:R-HSA-5673001	REAC	RAF/MAP kinase cascade	8717	1857
1	FALSE	1	31	423	2	0.00472813	0.0645161	REAC:R-HSA-5673000	REAC	RAF activation	8717	1855
1	FALSE	1	75	423	6	0.014184397163120567	0.08	REAC:R-HSA-9013423	REAC	RAC3 GTPase cycle	8717	1854
1	FALSE	1	72	423	4	0.00945626	0.0555556	REAC:R-HSA-9013404	REAC	RAC2 GTPase cycle	8717	1853
1	FALSE	1	126	423	5	0.0118203	0.0396825	REAC:R-HSA-9013149	REAC	RAC1 GTPase cycle	8717	1852
1	FALSE	1	46	423	2	0.00472813	0.043478260869565216	REAC:R-HSA-8873719	REAC	RAB geranylgeranylation	8717	1851
1	FALSE	1	9	423	1	0.00236407	0.1111111111111111	REAC:R-HSA-5365859	REAC	RA biosynthesis pathway	8717	1849
1	FALSE	1	35	423	2	0.00472813	0.0571429	REAC:R-HSA-70268	REAC	Pyruvate metabolism	8717	1848
1	FALSE	1	18	423	2	0.00472813	0.1111111111111111	REAC:R-HSA-5620971	REAC	Pyroptosis	8717	1847
1	FALSE	1	6	423	1	0.00236407	0.16666666666666666	REAC:R-HSA-73621	REAC	Pyrimidine catabolism	8717	1844
1	FALSE	1	16	423	3	0.0070922	0.1875	REAC:R-HSA-9660826	REAC	Purinergic signaling in leishmaniasis infection	8717	1842
1	FALSE	1	11	423	1	0.00236407	0.0909091	REAC:R-HSA-73817	REAC	Purine ribonucleoside monophosphate biosynthesis	8717	1840
1	FALSE	1	10	423	1	0.00236407	0.1	REAC:R-HSA-74259	REAC	Purine catabolism	8717	1839
1	FALSE	1	1	423	1	0.00236407	1	REAC:R-HSA-427975	REAC	Proton/oligopeptide cotransporters	8717	1838
1	FALSE	1	4	423	1	0.00236407	0.25	REAC:R-HSA-433692	REAC	Proton-coupled monocarboxylate transport	8717	1836
1	FALSE	1	35	423	5	0.0118203	0.14285714285714285	REAC:R-HSA-6794362	REAC	Protein-protein interactions at synapses	8717	1835
1	FALSE	1	57	423	6	0.014184397163120567	0.10526315789473684	REAC:R-HSA-8852135	REAC	Protein ubiquitination	8717	1834
1	FALSE	1	127	423	9	0.0212766	0.0708661	REAC:R-HSA-9609507	REAC	Protein localization	8717	1831
1	FALSE	1	19	423	1	0.00236407	0.0526316	REAC:R-HSA-9629569	REAC	Protein hydroxylation	8717	1829
1	FALSE	1	65	423	1	0.00236407	0.015384615384615385	REAC:R-HSA-391251	REAC	Protein folding	8717	1828
1	FALSE	1	8	423	1	0.00236407	0.125	REAC:R-HSA-1170546	REAC	Prolactin receptor signaling	8717	1821
1	FALSE	1	23	423	1	0.00236407	0.043478260869565216	REAC:R-HSA-8853659	REAC	RET signaling	8717	1861
1	FALSE	1	31	423	1	0.00236407	0.0322581	REAC:R-HSA-437239	REAC	Recycling pathway of L1	8717	1970
1	FALSE	1	200	423	6	0.014184397163120567	0.03	REAC:R-HSA-195258	REAC	RHO GTPase Effectors	8717	1862
1	FALSE	1	103	423	5	0.0118203	0.0485437	REAC:R-HSA-5663220	REAC	RHO GTPases Activate Formins	8717	1864
1	FALSE	1	7	423	2	0.00472813	0.2857142857142857	REAC:R-HSA-9013419	REAC	RHOT2 GTPase cycle	8717	1889
1	FALSE	1	50	423	6	0.014184397163120567	0.12	REAC:R-HSA-9013406	REAC	RHOQ GTPase cycle	8717	1887
1	FALSE	1	47	423	6	0.014184397163120567	0.1276595744680851	REAC:R-HSA-9013409	REAC	RHOJ GTPase cycle	8717	1886
1	FALSE	1	30	423	5	0.0118203	0.16666666666666666	REAC:R-HSA-9013407	REAC	RHOH GTPase cycle	8717	1885
1	FALSE	1	61	423	6	0.014184397163120567	0.0983607	REAC:R-HSA-9013408	REAC	RHOG GTPase cycle	8717	1884
1	FALSE	1	36	423	3	0.0070922	0.0833333	REAC:R-HSA-9035034	REAC	RHOF GTPase cycle	8717	1883
1	FALSE	1	45	423	5	0.0118203	0.1111111111111111	REAC:R-HSA-9013405	REAC	RHOD GTPase cycle	8717	1882
1	FALSE	1	66	423	5	0.0118203	0.0757576	REAC:R-HSA-9013106	REAC	RHOC GTPase cycle	8717	1881
1	FALSE	1	8	423	2	0.00472813	0.25	REAC:R-HSA-9706019	REAC	RHOBTB3 ATPase cycle	8717	1880
1	FALSE	1	22	423	2	0.00472813	0.0909091	REAC:R-HSA-9013418	REAC	RHOBTB2 GTPase cycle	8717	1879
1	FALSE	1	33	423	2	0.00472813	0.0606061	REAC:R-HSA-9706574	REAC	RHOBTB GTPase Cycle	8717	1877
1	FALSE	1	58	423	3	0.0070922	0.0517241	REAC:R-HSA-9013026	REAC	RHOB GTPase cycle	8717	1876
1	FALSE	1	114	423	9	0.0212766	0.0789474	REAC:R-HSA-8980692	REAC	RHOA GTPase cycle	8717	1875
1	FALSE	1	33	423	2	0.00472813	0.0606061	REAC:R-HSA-5625740	REAC	RHO GTPases activate PKNs	8717	1873
1	FALSE	1	19	423	1	0.00236407	0.0526316	REAC:R-HSA-5627123	REAC	RHO GTPases activate PAKs	8717	1872
1	FALSE	1	10	423	2	0.00472813	0.2	REAC:R-HSA-5625970	REAC	RHO GTPases activate KTN1	8717	1871
1	FALSE	1	18	423	1	0.00236407	0.0555556	REAC:R-HSA-5626467	REAC	RHO GTPases activate IQGAPs	8717	1870
1	FALSE	1	18	423	1	0.00236407	0.0555556	REAC:R-HSA-5625900	REAC	RHO GTPases activate CIT	8717	1869
1	FALSE	1	29	423	1	0.00236407	0.034482758620689655	REAC:R-HSA-5663213	REAC	RHO GTPases Activate WASPs and WAVEs	8717	1868
1	FALSE	1	7	423	1	0.00236407	0.14285714285714285	REAC:R-HSA-5666185	REAC	RHO GTPases Activate Rhotekin and Rhophilins	8717	1867
1	FALSE	1	19	423	1	0.00236407	0.0526316	REAC:R-HSA-5627117	REAC	RHO GTPases Activate ROCKs	8717	1866
1	FALSE	1	341	423	22	0.0520095	0.0645161	REAC:R-HSA-9012999	REAC	RHO GTPase cycle	8717	1863
1	FALSE	1	162	423	12	0.028368794326241134	0.0740741	REAC:R-HSA-5357801	REAC	Programmed Cell Death	8717	1819
1	FALSE	1	6	423	3	0.0070922	0.5	REAC:R-HSA-418359	REAC	Reduction of cytosolic Ca++ levels	8717	1971
1	FALSE	1	71	423	7	0.016548463356973995	0.0985915	REAC:R-HSA-176408	REAC	Regulation of APC/C activators between G1/S and early anaphase	8717	1979
1	FALSE	1	102	423	6	0.014184397163120567	0.058823529411764705	REAC:R-HSA-611105	REAC	Respiratory electron transport	8717	2097
1	FALSE	1	86	423	6	0.014184397163120567	0.0697674	REAC:R-HSA-9820952	REAC	Respiratory Syncytial Virus Infection Pathway	8717	2096
1	FALSE	1	92	423	3	0.0070922	0.0326087	REAC:R-HSA-2500257	REAC	Resolution of Sister Chromatid Cohesion	8717	2095
1	FALSE	1	32	423	1	0.00236407	0.03125	REAC:R-HSA-73933	REAC	Resolution of Abasic Sites (AP sites)	8717	2091
1	FALSE	1	24	423	1	0.00236407	0.041666666666666664	REAC:R-HSA-110373	REAC	Resolution of AP sites via the multiple-nucleotide patch replacement pathway	8717	2089
1	FALSE	1	4	423	1	0.00236407	0.25	REAC:R-HSA-9665233	REAC	Resistance of ERBB2 KD mutants to trastuzumab	8717	2088
1	FALSE	1	4	423	1	0.00236407	0.25	REAC:R-HSA-9665245	REAC	Resistance of ERBB2 KD mutants to tesevatinib	8717	2087
1	FALSE	1	4	423	1	0.00236407	0.25	REAC:R-HSA-9665244	REAC	Resistance of ERBB2 KD mutants to sapitinib	8717	2086
1	FALSE	1	4	423	1	0.00236407	0.25	REAC:R-HSA-9665247	REAC	Resistance of ERBB2 KD mutants to osimertinib	8717	2085
1	FALSE	1	16	423	4	0.00945626	0.25	REAC:R-HSA-9820965	REAC	Respiratory syncytial virus (RSV) genome replication, transcription and translation	8717	2099
1	FALSE	1	4	423	1	0.00236407	0.25	REAC:R-HSA-9665246	REAC	Resistance of ERBB2 KD mutants to neratinib	8717	2084
1	FALSE	1	4	423	1	0.00236407	0.25	REAC:R-HSA-9665249	REAC	Resistance of ERBB2 KD mutants to afatinib	8717	2082
1	FALSE	1	4	423	1	0.00236407	0.25	REAC:R-HSA-9665250	REAC	Resistance of ERBB2 KD mutants to AEE788	8717	2081
1	FALSE	1	41	423	2	0.00472813	0.0487805	REAC:R-HSA-1474165	REAC	Reproduction	8717	2080
1	FALSE	1	7	423	1	0.00236407	0.14285714285714285	REAC:R-HSA-4641265	REAC	Repression of WNT target genes	8717	2079
1	FALSE	1	13	423	1	0.00236407	0.0769231	REAC:R-HSA-174437	REAC	Removal of the Flap Intermediate from the C-strand	8717	2075
1	FALSE	1	12	423	1	0.00236407	0.0833333	REAC:R-HSA-69166	REAC	Removal of the Flap Intermediate	8717	2074
1	FALSE	1	3	423	1	0.00236407	0.3333333333333333	REAC:R-HSA-159782	REAC	Removal of aminoterminal propeptides from gamma-carboxylated proteins	8717	2073
1	FALSE	1	26	423	2	0.00472813	0.0769231	REAC:R-HSA-9861718	REAC	Regulation of pyruvate metabolism	8717	2064
1	FALSE	1	44	423	3	0.0070922	0.0681818	REAC:R-HSA-350562	REAC	Regulation of ornithine decarboxylase (ODC)	8717	2062
1	FALSE	1	4	423	1	0.00236407	0.25	REAC:R-HSA-9665251	REAC	Resistance of ERBB2 KD mutants to lapatinib	8717	2083
1	FALSE	1	2	423	2	0.00472813	1	REAC:R-HSA-9834752	REAC	Respiratory syncytial virus genome replication	8717	2100
1	FALSE	1	90	423	4	0.00945626	0.044444444444444446	REAC:R-HSA-9633012	REAC	Response of EIF2AK4 (GCN2) to amino acid deficiency	8717	2103
1	FALSE	1	19	423	1	0.00236407	0.0526316	REAC:R-HSA-9637690	REAC	Response of Mtb to phagocytosis	8717	2104
1	FALSE	1	50	423	4	0.00945626	0.08	REAC:R-HSA-174113	REAC	SCF-beta-TrCP mediated degradation of Emi1	8717	2146
1	FALSE	1	53	423	5	0.0118203	0.0943396	REAC:R-HSA-187577	REAC	SCF(Skp2)-mediated degradation of p27/p21	8717	2145
1	FALSE	1	153	423	7	0.016548463356973995	0.0457516	REAC:R-HSA-9705683	REAC	SARS-CoV-2-host interactions	8717	2144
1	FALSE	1	10	423	1	0.00236407	0.1	REAC:R-HSA-9755779	REAC	SARS-CoV-2 targets host intracellular signalling and regulatory pathways	8717	2143
1	FALSE	1	4	423	1	0.00236407	0.25	REAC:R-HSA-9705677	REAC	SARS-CoV-2 targets PDZ proteins in cell-cell junction	8717	2142
1	FALSE	1	46	423	2	0.00472813	0.043478260869565216	REAC:R-HSA-9754678	REAC	SARS-CoV-2 modulates host translation machinery	8717	2141
1	FALSE	1	84	423	3	0.0070922	0.0357143	REAC:R-HSA-9705671	REAC	SARS-CoV-2 activates/modulates innate and adaptive immune responses	8717	2139
1	FALSE	1	226	423	18	0.0425532	0.079646	REAC:R-HSA-9694516	REAC	SARS-CoV-2 Infection	8717	2138
1	FALSE	1	82	423	7	0.016548463356973995	0.0853659	REAC:R-HSA-9692914	REAC	SARS-CoV-1-host interactions	8717	2135
1	FALSE	1	13	423	3	0.0070922	0.23076923076923078	REAC:R-HSA-9735871	REAC	SARS-CoV-1 targets host intracellular signalling and regulatory pathways	8717	2134
1	FALSE	1	34	423	2	0.00472813	0.058823529411764705	REAC:R-HSA-9735869	REAC	SARS-CoV-1 modulates host translation machinery	8717	2132
1	FALSE	1	32	423	2	0.00472813	0.0625	REAC:R-HSA-9692916	REAC	SARS-CoV-1 activates/modulates innate immune responses	8717	2131
1	FALSE	1	118	423	10	0.0236407	0.0847458	REAC:R-HSA-9678108	REAC	SARS-CoV-1 Infection	8717	2130
1	FALSE	1	305	423	22	0.0520095	0.0721311	REAC:R-HSA-9679506	REAC	SARS-CoV Infections	8717	2128
1	FALSE	1	135	423	8	0.018912529550827423	0.0592593	REAC:R-HSA-69242	REAC	S Phase	8717	2127
1	FALSE	1	15	423	1	0.00236407	0.0666667	REAC:R-HSA-2029485	REAC	Role of phospholipids in phagocytosis	8717	2125
1	FALSE	1	57	423	3	0.0070922	0.0526316	REAC:R-HSA-72702	REAC	Ribosomal scanning and start codon recognition	8717	2122
1	FALSE	1	30	423	1	0.00236407	0.0333333	REAC:R-HSA-165054	REAC	Rev-mediated nuclear export of HIV RNA	8717	2114
1	FALSE	1	47	423	4	0.00945626	0.0851064	REAC:R-HSA-6811440	REAC	Retrograde transport at the Trans-Golgi-Network	8717	2112
1	FALSE	1	24	423	3	0.0070922	0.125	REAC:R-HSA-975634	REAC	Retinoid metabolism and transport	8717	2109
1	FALSE	1	78	423	7	0.016548463356973995	0.0897436	REAC:R-HSA-76005	REAC	Response to elevated platelet cytosolic Ca2+	8717	2106
1	FALSE	1	24	423	2	0.00472813	0.0833333	REAC:R-HSA-5675482	REAC	Regulation of necroptotic cell death	8717	2061
1	FALSE	1	76	423	7	0.016548463356973995	0.0921053	REAC:R-HSA-453276	REAC	Regulation of mitotic cell cycle	8717	2060
1	FALSE	1	78	423	4	0.00945626	0.0512821	REAC:R-HSA-450531	REAC	Regulation of mRNA stability by proteins that bind AU-rich elements	8717	2059
1	FALSE	1	79	423	3	0.0070922	0.0379747	REAC:R-HSA-400206	REAC	Regulation of lipid metabolism by PPARalpha	8717	2057
1	FALSE	1	50	423	2	0.00472813	0.04	REAC:R-HSA-8943724	REAC	Regulation of PTEN gene transcription	8717	2015
1	FALSE	1	75	423	5	0.0118203	0.0666667	REAC:R-HSA-2565942	REAC	Regulation of PLK1 Activity at G2/M Transition	8717	2014
1	FALSE	1	7	423	1	0.00236407	0.14285714285714285	REAC:R-HSA-9768778	REAC	Regulation of NPAS4 mRNA translation	8717	2012
1	FALSE	1	9	423	1	0.00236407	0.1111111111111111	REAC:R-HSA-9768759	REAC	Regulation of NPAS4 gene expression	8717	2010
1	FALSE	1	15	423	2	0.00472813	0.13333333333333333	REAC:R-HSA-9758274	REAC	Regulation of NF-kappa B signaling	8717	2008
1	FALSE	1	9	423	1	0.00236407	0.1111111111111111	REAC:R-HSA-9825892	REAC	Regulation of MITF-M-dependent genes involved in cell cycle and proliferation	8717	2004
1	FALSE	1	11	423	1	0.00236407	0.0909091	REAC:R-HSA-9824594	REAC	Regulation of MITF-M-dependent genes involved in apoptosis	8717	2003
1	FALSE	1	1	423	1	0.00236407	1	REAC:R-HSA-9854907	REAC	Regulation of MITF-M dependent genes involved in metabolism	8717	2001
1	FALSE	1	25	423	4	0.00945626	0.16	REAC:R-HSA-9022692	REAC	Regulation of MECP2 expression and activity	8717	1999
1	FALSE	1	69	423	10	0.0236407	0.14492753623188406	REAC:R-HSA-381426	REAC	Regulation of Insulin-like Growth Factor (IGF) transport and uptake by Insulin-like Growth Factor Binding Proteins (IGFBPs)	8717	1997
1	FALSE	1	20	423	1	0.00236407	0.05	REAC:R-HSA-9759476	REAC	Regulation of Homotypic Cell-Cell Adhesion	8717	1994
1	FALSE	1	62	423	2	0.00472813	0.0322581	REAC:R-HSA-3371453	REAC	Regulation of HSF1-mediated heat shock response	8717	1993
1	FALSE	1	4	423	2	0.00472813	0.5	REAC:R-HSA-9707587	REAC	Regulation of HMOX1 expression and activity	8717	1992
1	FALSE	1	6	423	1	0.00236407	0.16666666666666666	REAC:R-HSA-4641263	REAC	Regulation of FZD by ubiquitination	8717	1990
1	FALSE	1	7	423	1	0.00236407	0.14285714285714285	REAC:R-HSA-9617629	REAC	Regulation of FOXO transcriptional activity by acetylation	8717	1989
1	FALSE	1	20	423	1	0.00236407	0.05	REAC:R-HSA-9764260	REAC	Regulation of Expression and Function of Type II Classical Cadherins	8717	1988
1	FALSE	1	10	423	2	0.00472813	0.2	REAC:R-HSA-977606	REAC	Regulation of Complement cascade	8717	1987
1	FALSE	1	8	423	1	0.00236407	0.125	REAC:R-HSA-9759811	REAC	Regulation of CDH11 mRNA translation by microRNAs	8717	1985
1	FALSE	1	19	423	1	0.00236407	0.0526316	REAC:R-HSA-9759475	REAC	Regulation of CDH11 Expression and Function	8717	1982
1	FALSE	1	9	423	1	0.00236407	0.1111111111111111	REAC:R-HSA-9708530	REAC	Regulation of BACH1 activity	8717	1981
1	FALSE	1	49	423	3	0.0070922	0.061224489795918366	REAC:R-HSA-169911	REAC	Regulation of Apoptosis	8717	1980
1	FALSE	1	8	423	1	0.00236407	0.125	REAC:R-HSA-8948747	REAC	Regulation of PTEN localization	8717	2016
1	FALSE	1	42	423	4	0.00945626	0.0952381	REAC:R-HSA-5218859	REAC	Regulated Necrosis	8717	1975
1	FALSE	1	8	423	1	0.00236407	0.125	REAC:R-HSA-8943723	REAC	Regulation of PTEN mRNA translation	8717	2017
1	FALSE	1	59	423	3	0.0070922	0.0508475	REAC:R-HSA-5658442	REAC	Regulation of RAS by GAPs	8717	2019
1	FALSE	1	39	423	4	0.00945626	0.10256410256410256	REAC:R-HSA-422356	REAC	Regulation of insulin secretion	8717	2056
1	FALSE	1	10	423	1	0.00236407	0.1	REAC:R-HSA-9634600	REAC	Regulation of glycolysis by fructose 2,6-bisphosphate metabolism	8717	2054
1	FALSE	1	2	423	1	0.00236407	0.5	REAC:R-HSA-191650	REAC	Regulation of gap junction activity	8717	2048
1	FALSE	1	149	423	9	0.0212766	0.0604027	REAC:R-HSA-9010553	REAC	Regulation of expression of SLITs and ROBOs	8717	2047
1	FALSE	1	44	423	3	0.0070922	0.0681818	REAC:R-HSA-1655829	REAC	Regulation of cholesterol biosynthesis by SREBP (SREBF)	8717	2039
1	FALSE	1	46	423	3	0.0070922	0.0652174	REAC:R-HSA-211733	REAC	Regulation of activated PAK-2p34 by proteasome mediated degradation	8717	2037
1	FALSE	1	45	423	3	0.0070922	0.0666667	REAC:R-HSA-2029482	REAC	Regulation of actin dynamics for phagocytic cup formation	8717	2036
1	FALSE	1	28	423	2	0.00472813	0.0714286	REAC:R-HSA-6806003	REAC	Regulation of TP53 Expression and Degradation	8717	2035
1	FALSE	1	1	423	1	0.00236407	1	REAC:R-HSA-6804754	REAC	Regulation of TP53 Expression	8717	2034
1	FALSE	1	28	423	2	0.00472813	0.0714286	REAC:R-HSA-6804757	REAC	Regulation of TP53 Degradation	8717	2033
1	FALSE	1	67	423	4	0.00945626	0.0597015	REAC:R-HSA-6804756	REAC	Regulation of TP53 Activity through Phosphorylation	8717	2032
1	FALSE	1	14	423	1	0.00236407	0.0714286	REAC:R-HSA-6804760	REAC	Regulation of TP53 Activity through Methylation	8717	2031
1	FALSE	1	8	423	1	0.00236407	0.125	REAC:R-HSA-6804759	REAC	Regulation of TP53 Activity through Association with Co-factors	8717	2030
1	FALSE	1	29	423	1	0.00236407	0.034482758620689655	REAC:R-HSA-6804758	REAC	Regulation of TP53 Activity through Acetylation	8717	2029
1	FALSE	1	121	423	4	0.00945626	0.0330579	REAC:R-HSA-5633007	REAC	Regulation of TP53 Activity	8717	2028
1	FALSE	1	38	423	2	0.00472813	0.0526316	REAC:R-HSA-5357905	REAC	Regulation of TNFR1 signaling	8717	2027
1	FALSE	1	7	423	1	0.00236407	0.14285714285714285	REAC:R-HSA-5686938	REAC	Regulation of TLR by endogenous ligand	8717	2026
1	FALSE	1	36	423	1	0.00236407	0.027777777777777776	REAC:R-HSA-388841	REAC	Regulation of T cell activation by CD28 family	8717	2023
1	FALSE	1	52	423	3	0.0070922	0.057692307692307696	REAC:R-HSA-8941858	REAC	Regulation of RUNX3 expression and activity	8717	2022
1	FALSE	1	57	423	4	0.00945626	0.0701754	REAC:R-HSA-8939902	REAC	Regulation of RUNX2 expression and activity	8717	2021
1	FALSE	1	16	423	1	0.00236407	0.0625	REAC:R-HSA-8934593	REAC	Regulation of RUNX1 Expression and Activity	8717	2020
1	FALSE	1	63	423	5	0.0118203	0.0793651	REAC:R-HSA-8948751	REAC	Regulation of PTEN stability and activity	8717	2018
1	FALSE	1	13	423	1	0.00236407	0.0769231	REAC:R-HSA-69183	REAC	Processive synthesis on the lagging strand	8717	1818
1	FALSE	1	15	423	1	0.00236407	0.0666667	REAC:R-HSA-174414	REAC	Processive synthesis on the C-strand of the telomere	8717	1817
1	FALSE	1	15	423	2	0.00472813	0.13333333333333333	REAC:R-HSA-8949664	REAC	Processing of SMDT1	8717	1816
1	FALSE	1	9	423	1	0.00236407	0.1111111111111111	REAC:R-HSA-209560	REAC	NF-kB is activated and signals survival	8717	1529
1	FALSE	1	27	423	1	0.00236407	0.037037037037037035	REAC:R-HSA-168333	REAC	NEP/NS2 Interacts with the Cellular Export Machinery	8717	1527
1	FALSE	1	32	423	6	0.014184397163120567	0.1875	REAC:R-HSA-532668	REAC	N-glycan trimming in the ER and Calnexin/Calreticulin cycle	8717	1521
1	FALSE	1	5	423	1	0.00236407	0.2	REAC:R-HSA-964739	REAC	N-glycan trimming and elongation in the cis-Golgi	8717	1520
1	FALSE	1	13	423	1	0.00236407	0.0769231	REAC:R-HSA-975576	REAC	N-glycan antennae elongation in the medial/trans-Golgi	8717	1519
1	FALSE	1	7	423	1	0.00236407	0.14285714285714285	REAC:R-HSA-975577	REAC	N-Glycan antennae elongation	8717	1518
1	FALSE	1	17	423	1	0.00236407	0.058823529411764705	REAC:R-HSA-525793	REAC	Myogenesis	8717	1517
1	FALSE	1	72	423	3	0.0070922	0.041666666666666664	REAC:R-HSA-166058	REAC	MyD88:MAL(TIRAP) cascade initiated on plasma membrane	8717	1515
1	FALSE	1	80	423	3	0.0070922	0.0375	REAC:R-HSA-166166	REAC	MyD88-independent TLR4 cascade	8717	1514
1	FALSE	1	15	423	2	0.00472813	0.13333333333333333	REAC:R-HSA-9818027	REAC	NFE2L2 regulating anti-oxidant/detoxification enzymes	8717	1534
1	FALSE	1	73	423	3	0.0070922	0.0410959	REAC:R-HSA-975155	REAC	MyD88 dependent cascade initiated on endosome	8717	1513
1	FALSE	1	77	423	8	0.018912529550827423	0.1038961038961039	REAC:R-HSA-397014	REAC	Muscle contraction	8717	1509
1	FALSE	1	3	423	2	0.00472813	0.6666666666666666	REAC:R-HSA-427601	REAC	Multifunctional anion exchangers	8717	1507
1	FALSE	1	10	423	2	0.00472813	0.2	REAC:R-HSA-2206281	REAC	Mucopolysaccharidoses	8717	1506
1	FALSE	1	87	423	5	0.0118203	0.0574713	REAC:R-HSA-69618	REAC	Mitotic Spindle Checkpoint	8717	1499
1	FALSE	1	73	423	2	0.00472813	0.0273973	REAC:R-HSA-68875	REAC	Mitotic Prophase	8717	1498
1	FALSE	1	160	423	6	0.014184397163120567	0.0375	REAC:R-HSA-68877	REAC	Mitotic Prometaphase	8717	1497
1	FALSE	1	186	423	13	0.030732860520094562	0.0698925	REAC:R-HSA-2555396	REAC	Mitotic Metaphase and Anaphase	8717	1495
1	FALSE	1	164	423	11	0.026004728132387706	0.0670732	REAC:R-HSA-453274	REAC	Mitotic G2-G2/M phases	8717	1494
1	FALSE	1	120	423	6	0.014184397163120567	0.05	REAC:R-HSA-453279	REAC	Mitotic G1 phase and G1/S transition	8717	1493
1	FALSE	1	69	423	3	0.0070922	0.043478260869565216	REAC:R-HSA-975871	REAC	MyD88 cascade initiated on plasma membrane	8717	1510
1	FALSE	1	54	423	4	0.00945626	0.0740741	REAC:R-HSA-5676590	REAC	NIK-->noncanonical NF-kB signaling	8717	1541
1	FALSE	1	30	423	1	0.00236407	0.0333333	REAC:R-HSA-168638	REAC	NOD1/2 Signaling Pathway	8717	1542
1	FALSE	1	32	423	2	0.00472813	0.0625	REAC:R-HSA-2122947	REAC	NOTCH1 Intracellular Domain Regulates Transcription	8717	1545
1	FALSE	1	6	423	1	0.00236407	0.16666666666666666	REAC:R-HSA-168799	REAC	Neurotoxicity of clostridium toxins	8717	1604
1	FALSE	1	3	423	1	0.00236407	0.3333333333333333	REAC:R-HSA-194306	REAC	Neurophilin interactions with VEGF and VEGFR	8717	1603
1	FALSE	1	132	423	16	0.037825059101654845	0.12121212121212122	REAC:R-HSA-112316	REAC	Neuronal System	8717	1602
1	FALSE	1	15	423	2	0.00472813	0.13333333333333333	REAC:R-HSA-8863678	REAC	Neurodegenerative Diseases	8717	1600
1	FALSE	1	25	423	1	0.00236407	0.04	REAC:R-HSA-6794361	REAC	Neurexins and neuroligins	8717	1599
1	FALSE	1	21	423	2	0.00472813	0.0952381	REAC:R-HSA-373752	REAC	Netrin-1 signaling	8717	1598
1	FALSE	1	393	423	22	0.0520095	0.0559796	REAC:R-HSA-9675108	REAC	Nervous system development	8717	1596
1	FALSE	1	18	423	1	0.00236407	0.0555556	REAC:R-HSA-373753	REAC	Nephrin family interactions	8717	1594
1	FALSE	1	28	423	1	0.00236407	0.0357143	REAC:R-HSA-936440	REAC	Negative regulators of DDX58/IFIH1 signaling	8717	1593
1	FALSE	1	49	423	4	0.00945626	0.0816327	REAC:R-HSA-9604323	REAC	Negative regulation of NOTCH4 signaling	8717	1588
1	FALSE	1	9	423	2	0.00472813	0.2222222222222222	REAC:R-HSA-9617324	REAC	Negative regulation of NMDA receptor-mediated neuronal transmission	8717	1587
1	FALSE	1	46	423	2	0.00472813	0.043478260869565216	REAC:R-HSA-5250941	REAC	Negative epigenetic regulation of rRNA expression	8717	1578
1	FALSE	1	177	423	10	0.0236407	0.0564972	REAC:R-HSA-8951664	REAC	Neddylation	8717	1571
1	FALSE	1	11	423	1	0.00236407	0.0909091	REAC:R-HSA-205043	REAC	NRIF signals cell death from the nucleus	8717	1561
1	FALSE	1	32	423	1	0.00236407	0.03125	REAC:R-HSA-193648	REAC	NRAGE signals death through JNK	8717	1560
1	FALSE	1	26	423	3	0.0070922	0.11538461538461539	REAC:R-HSA-9029569	REAC	NR1H3 & NR1H2 regulate gene expression linked to cholesterol transport and efflux	8717	1559
1	FALSE	1	29	423	3	0.0070922	0.10344827586206896	REAC:R-HSA-9024446	REAC	NR1H2 and NR1H3-mediated signaling	8717	1558
1	FALSE	1	12	423	1	0.00236407	0.0833333	REAC:R-HSA-9768919	REAC	NPAS4 regulates expression of target genes	8717	1552
1	FALSE	1	8	423	1	0.00236407	0.125	REAC:R-HSA-9013700	REAC	NOTCH4 Activation and Transmission of Signal to the Nucleus	8717	1550
1	FALSE	1	18	423	2	0.00472813	0.1111111111111111	REAC:R-HSA-9013507	REAC	NOTCH3 Activation and Transmission of Signal to the Nucleus	8717	1548
1	FALSE	1	15	423	2	0.00472813	0.13333333333333333	REAC:R-HSA-2979096	REAC	NOTCH2 Activation and Transmission of Signal to the Nucleus	8717	1546
1	FALSE	1	186	423	13	0.030732860520094562	0.0698925	REAC:R-HSA-68882	REAC	Mitotic Anaphase	8717	1492
1	FALSE	1	23	423	5	0.0118203	0.21739130434782608	REAC:R-HSA-5205647	REAC	Mitophagy	8717	1491
1	FALSE	1	84	423	2	0.00472813	0.023809523809523808	REAC:R-HSA-5419276	REAC	Mitochondrial translation termination	8717	1489
1	FALSE	1	84	423	2	0.00472813	0.023809523809523808	REAC:R-HSA-5368286	REAC	Mitochondrial translation initiation	8717	1488
1	FALSE	1	10	423	1	0.00236407	0.1	REAC:R-HSA-196757	REAC	Metabolism of folate and pterines	8717	1438
1	FALSE	1	27	423	5	0.0118203	0.18518518518518517	REAC:R-HSA-6806667	REAC	Metabolism of fat-soluble vitamins	8717	1437
1	FALSE	1	14	423	1	0.00236407	0.0714286	REAC:R-HSA-8978934	REAC	Metabolism of cofactors	8717	1436
1	FALSE	1	182	423	9	0.0212766	0.0494505	REAC:R-HSA-71387	REAC	Metabolism of carbohydrates and carbohydrate derivatives	8717	1435
1	FALSE	1	249	423	9	0.0212766	0.0361446	REAC:R-HSA-71291	REAC	Metabolism of amino acids and derivatives	8717	1434
1	FALSE	1	650	423	16	0.037825059101654845	0.024615384615384615	REAC:R-HSA-8953854	REAC	Metabolism of RNA	8717	1432
1	FALSE	1	1362	423	67	0.15839243498817968	0.0491924	REAC:R-HSA-1430728	REAC	Metabolism	8717	1430
1	FALSE	1	17	423	1	0.00236407	0.058823529411764705	REAC:R-HSA-5579029	REAC	Metabolic disorders of biological oxidation enzymes	8717	1429
1	FALSE	1	489	423	33	0.0780142	0.0674847	REAC:R-HSA-199991	REAC	Membrane Trafficking	8717	1427
1	FALSE	1	23	423	1	0.00236407	0.043478260869565216	REAC:R-HSA-1221632	REAC	Meiotic synapsis	8717	1425
1	FALSE	1	20	423	1	0.00236407	0.05	REAC:R-HSA-912446	REAC	Meiotic recombination	8717	1424
1	FALSE	1	38	423	2	0.00472813	0.0526316	REAC:R-HSA-1500620	REAC	Meiosis	8717	1423
1	FALSE	1	5	423	2	0.00472813	0.4	REAC:R-HSA-9683686	REAC	Maturation of spike protein	8717	1420
1	FALSE	1	13	423	2	0.00472813	0.15384615384615385	REAC:R-HSA-9828806	REAC	Maturation of hRSV A proteins	8717	1409
1	FALSE	1	43	423	1	0.00236407	0.023255813953488372	REAC:R-HSA-9816359	REAC	Maternal to zygotic transition (MZT)	8717	1407
1	FALSE	1	172	423	4	0.00945626	0.023255813953488372	REAC:R-HSA-6791226	REAC	Major pathway of rRNA processing in the nucleolus and cytosol	8717	1402
1	FALSE	1	108	423	10	0.0236407	0.0925926	REAC:R-HSA-1632852	REAC	Macroautophagy	8717	1401
1	FALSE	1	38	423	2	0.00472813	0.0526316	REAC:R-HSA-165159	REAC	MTOR signalling	8717	1400
1	FALSE	1	1	423	1	0.00236407	1	REAC:R-HSA-2206305	REAC	MPS IIID - Sanfilippo syndrome D	8717	1393
1	FALSE	1	1	423	1	0.00236407	1	REAC:R-HSA-2206291	REAC	MPS IIIC - Sanfilippo syndrome C	8717	1392
1	FALSE	1	72	423	3	0.0070922	0.041666666666666664	REAC:R-HSA-9730414	REAC	MITF-M-regulated melanocyte development	8717	1386
1	FALSE	1	459	423	21	0.0496454	0.0457516	REAC:R-HSA-556833	REAC	Metabolism of lipids	8717	1442
1	FALSE	1	79	423	8	0.018912529550827423	0.10126582278481013	REAC:R-HSA-112314	REAC	Neurotransmitter receptors and postsynaptic signal transmission	8717	1606
1	FALSE	1	11	423	1	0.00236407	0.0909091	REAC:R-HSA-202131	REAC	Metabolism of nitric oxide: NOS3 activation and regulation	8717	1443
1	FALSE	1	48	423	3	0.0070922	0.0625	REAC:R-HSA-351202	REAC	Metabolism of polyamines	8717	1446
1	FALSE	1	84	423	2	0.00472813	0.023809523809523808	REAC:R-HSA-5389840	REAC	Mitochondrial translation elongation	8717	1487
1	FALSE	1	90	423	2	0.00472813	0.022222222222222223	REAC:R-HSA-5368287	REAC	Mitochondrial translation	8717	1486
1	FALSE	1	55	423	3	0.0070922	0.0545455	REAC:R-HSA-1268020	REAC	Mitochondrial protein import	8717	1481
1	FALSE	1	91	423	8	0.018912529550827423	0.0879121	REAC:R-HSA-9837999	REAC	Mitochondrial protein degradation	8717	1480
1	FALSE	1	20	423	2	0.00472813	0.1	REAC:R-HSA-8949215	REAC	Mitochondrial calcium ion transport	8717	1478
1	FALSE	1	74	423	6	0.014184397163120567	0.0810811	REAC:R-HSA-1592230	REAC	Mitochondrial biogenesis	8717	1477
1	FALSE	1	9	423	1	0.00236407	0.1111111111111111	REAC:R-HSA-9836573	REAC	Mitochondrial RNA degradation	8717	1475
1	FALSE	1	12	423	1	0.00236407	0.0833333	REAC:R-HSA-5358565	REAC	Mismatch repair (MMR) directed by MSH2:MSH6 (MutSalpha)	8717	1472
1	FALSE	1	12	423	1	0.00236407	0.0833333	REAC:R-HSA-5358606	REAC	Mismatch repair (MMR) directed by MSH2:MSH3 (MutSbeta)	8717	1471
1	FALSE	1	13	423	1	0.00236407	0.0769231	REAC:R-HSA-5358508	REAC	Mismatch Repair	8717	1470
1	FALSE	1	8	423	2	0.00472813	0.25	REAC:R-HSA-9715370	REAC	Miro GTPase Cycle	8717	1467
1	FALSE	1	9	423	1	0.00236407	0.1111111111111111	REAC:R-HSA-190840	REAC	Microtubule-dependent trafficking of connexons from Golgi to the plasma membrane	8717	1464
1	FALSE	1	21	423	2	0.00472813	0.0952381	REAC:R-HSA-203927	REAC	MicroRNA (miRNA) biogenesis	8717	1462
1	FALSE	1	9	423	1	0.00236407	0.1111111111111111	REAC:R-HSA-425410	REAC	Metal ion SLC transporters	8717	1455
1	FALSE	1	83	423	5	0.0118203	0.060240963855421686	REAC:R-HSA-196849	REAC	Metabolism of water-soluble vitamins and cofactors	8717	1454
1	FALSE	1	123	423	11	0.026004728132387706	0.0894309	REAC:R-HSA-196854	REAC	Metabolism of vitamins and cofactors	8717	1453
1	FALSE	1	3	423	2	0.00472813	0.6666666666666666	REAC:R-HSA-6806664	REAC	Metabolism of vitamin K	8717	1452
1	FALSE	1	91	423	4	0.00945626	0.043956	REAC:R-HSA-8957322	REAC	Metabolism of steroids	8717	1451
1	FALSE	1	13	423	1	0.00236407	0.0769231	REAC:R-HSA-196071	REAC	Metabolism of steroid hormones	8717	1450
1	FALSE	1	1396	423	99	0.23404255319148937	0.0709169	REAC:R-HSA-392499	REAC	Metabolism of proteins	8717	1448
1	FALSE	1	16	423	2	0.00472813	0.125	REAC:R-HSA-189445	REAC	Metabolism of porphyrins	8717	1447
1	FALSE	1	72	423	3	0.0070922	0.041666666666666664	REAC:R-HSA-15869	REAC	Metabolism of nucleotides	8717	1445
1	FALSE	1	22	423	1	0.00236407	0.045454545454545456	REAC:R-HSA-112310	REAC	Neurotransmitter release cycle	8717	1607
1	FALSE	1	2	423	1	0.00236407	0.5	REAC:R-HSA-112313	REAC	Neurotransmitter uptake and metabolism In glial cells	8717	1608
1	FALSE	1	23	423	1	0.00236407	0.043478260869565216	REAC:R-HSA-196807	REAC	Nicotinate metabolism	8717	1611
1	FALSE	1	22	423	3	0.0070922	0.13636363636363635	REAC:R-HSA-8964043	REAC	Plasma lipoprotein clearance	8717	1773
1	FALSE	1	39	423	4	0.00945626	0.10256410256410256	REAC:R-HSA-174824	REAC	Plasma lipoprotein assembly, remodeling, and clearance	8717	1772
1	FALSE	1	11	423	2	0.00472813	0.18181818181818182	REAC:R-HSA-8963898	REAC	Plasma lipoprotein assembly	8717	1771
1	FALSE	1	17	423	2	0.00472813	0.11764705882352941	REAC:R-HSA-176412	REAC	Phosphorylation of the APC/C	8717	1769
1	FALSE	1	3	423	1	0.00236407	0.3333333333333333	REAC:R-HSA-69200	REAC	Phosphorylation of proteins involved in G1/S transition by active Cyclin E:Cdk2 complexes	8717	1768
1	FALSE	1	142	423	6	0.014184397163120567	0.0422535	REAC:R-HSA-1483257	REAC	Phospholipid metabolism	8717	1761
1	FALSE	1	55	423	1	0.00236407	0.0181818	REAC:R-HSA-156580	REAC	Phase II - Conjugation of compounds	8717	1751
1	FALSE	1	37	423	2	0.00472813	0.0540541	REAC:R-HSA-211945	REAC	Phase I - Functionalization of compounds	8717	1750
1	FALSE	1	2	423	1	0.00236407	0.5	REAC:R-HSA-5576886	REAC	Phase 4 - resting membrane potential	8717	1749
1	FALSE	1	9	423	2	0.00472813	0.2222222222222222	REAC:R-HSA-5576892	REAC	Phase 0 - rapid depolarisation	8717	1745
1	FALSE	1	10	423	1	0.00236407	0.1	REAC:R-HSA-9664873	REAC	Pexophagy	8717	1743
1	FALSE	1	10	423	2	0.00472813	0.2	REAC:R-HSA-9005895	REAC	Pervasive developmental disorders	8717	1742
1	FALSE	1	45	423	2	0.00472813	0.044444444444444446	REAC:R-HSA-9033241	REAC	Peroxisomal protein import	8717	1741
1	FALSE	1	16	423	1	0.00236407	0.0625	REAC:R-HSA-390918	REAC	Peroxisomal lipid metabolism	8717	1740
1	FALSE	1	12	423	1	0.00236407	0.0833333	REAC:R-HSA-375276	REAC	Peptide ligand-binding receptors	8717	1739
1	FALSE	1	33	423	2	0.00472813	0.0606061	REAC:R-HSA-2980736	REAC	Peptide hormone metabolism	8717	1738
1	FALSE	1	82	423	4	0.00945626	0.0487805	REAC:R-HSA-156902	REAC	Peptide chain elongation	8717	1736
1	FALSE	1	29	423	2	0.00472813	0.0689655	REAC:R-HSA-167238	REAC	Pausing and recovery of Tat-mediated HIV elongation	8717	1733
1	FALSE	1	31	423	2	0.00472813	0.0645161	REAC:R-HSA-167290	REAC	Pausing and recovery of HIV elongation	8717	1732
1	FALSE	1	100	423	8	0.018912529550827423	0.08	REAC:R-HSA-9824443	REAC	Parasitic Infection Pathways	8717	1730
1	FALSE	1	42	423	1	0.00236407	0.023809523809523808	REAC:R-HSA-9664407	REAC	Parasite infection	8717	1729
1	FALSE	1	13	423	1	0.00236407	0.0769231	REAC:R-HSA-8963899	REAC	Plasma lipoprotein remodeling	8717	1774
1	FALSE	1	33	423	1	0.00236407	0.030303030303030304	REAC:R-HSA-6802955	REAC	Paradoxical activation of RAF signaling by kinase inactive BRAF	8717	1728
1	FALSE	1	147	423	14	0.0330969	0.0952381	REAC:R-HSA-76002	REAC	Platelet activation, signaling and aggregation	8717	1778
1	FALSE	1	75	423	7	0.016548463356973995	0.0933333	REAC:R-HSA-114608	REAC	Platelet degranulation	8717	1780
1	FALSE	1	19	423	1	0.00236407	0.0526316	REAC:R-HSA-77595	REAC	Processing of Intronless Pre-mRNAs	8717	1815
1	FALSE	1	50	423	2	0.00472813	0.04	REAC:R-HSA-5693607	REAC	Processing of DNA double-strand break ends	8717	1814
1	FALSE	1	25	423	1	0.00236407	0.04	REAC:R-HSA-75067	REAC	Processing of Capped Intronless Pre-mRNA	8717	1813
1	FALSE	1	254	423	4	0.00945626	0.015748031496062992	REAC:R-HSA-72203	REAC	Processing of Capped Intron-Containing Pre-mRNA	8717	1812
1	FALSE	1	26	423	1	0.00236407	0.038461538461538464	REAC:R-HSA-5693616	REAC	Presynaptic phase of homologous DNA pairing and strand exchange	8717	1809
1	FALSE	1	8	423	1	0.00236407	0.125	REAC:R-HSA-196108	REAC	Pregnenolone biosynthesis	8717	1805
1	FALSE	1	30	423	2	0.00472813	0.0666667	REAC:R-HSA-1912408	REAC	Pre-NOTCH Transcription and Translation	8717	1802
1	FALSE	1	12	423	1	0.00236407	0.0833333	REAC:R-HSA-1912420	REAC	Pre-NOTCH Processing in Golgi	8717	1800
1	FALSE	1	41	423	3	0.0070922	0.0731707	REAC:R-HSA-1912422	REAC	Pre-NOTCH Expression and Processing	8717	1799
1	FALSE	1	65	423	3	0.0070922	0.046153846153846156	REAC:R-HSA-9679191	REAC	Potential therapeutics for SARS	8717	1798
1	FALSE	1	14	423	2	0.00472813	0.14285714285714285	REAC:R-HSA-1296071	REAC	Potassium Channels	8717	1796
1	FALSE	1	23	423	2	0.00472813	0.0869565	REAC:R-HSA-9615933	REAC	Postmitotic nuclear pore complex (NPC) reformation	8717	1794
1	FALSE	1	62	423	10	0.0236407	0.16129032258064516	REAC:R-HSA-8957275	REAC	Post-translational protein phosphorylation	8717	1793
1	FALSE	1	935	423	73	0.17257683215130024	0.0780749	REAC:R-HSA-597592	REAC	Post-translational protein modification	8717	1792
1	FALSE	1	27	423	3	0.0070922	0.1111111111111111	REAC:R-HSA-163125	REAC	Post-translational modification: synthesis of GPI-anchored proteins	8717	1791
1	FALSE	1	44	423	4	0.00945626	0.0909091	REAC:R-HSA-438064	REAC	Post NMDA receptor activation events	8717	1788
1	FALSE	1	44	423	1	0.00236407	0.022727272727272728	REAC:R-HSA-5250913	REAC	Positive epigenetic regulation of rRNA expression	8717	1787
1	FALSE	1	20	423	1	0.00236407	0.05	REAC:R-HSA-174411	REAC	Polymerase switching on the C-strand of the telomere	8717	1786
1	FALSE	1	13	423	1	0.00236407	0.0769231	REAC:R-HSA-69091	REAC	Polymerase switching	8717	1785
1	FALSE	1	14	423	1	0.00236407	0.0714286	REAC:R-HSA-432142	REAC	Platelet sensitization by LDL	8717	1782
1	FALSE	1	42	423	5	0.0118203	0.11904761904761904	REAC:R-HSA-418346	REAC	Platelet homeostasis	8717	1781
1	FALSE	1	14	423	3	0.0070922	0.21428571428571427	REAC:R-HSA-418360	REAC	Platelet calcium homeostasis	8717	1779
1	FALSE	1	11	423	1	0.00236407	0.0909091	REAC:R-HSA-399955	REAC	SEMA3A-Plexin repulsion signaling by inhibiting Integrin adhesion	8717	2148
1	FALSE	1	11	423	1	0.00236407	0.0909091	REAC:R-HSA-8849471	REAC	PTK6 Regulates RHO GTPases, RAS GTPase and MAP kinases	8717	1722
1	FALSE	1	122	423	8	0.018912529550827423	0.0655738	REAC:R-HSA-6807070	REAC	PTEN Regulation	8717	1716
1	FALSE	1	25	423	2	0.00472813	0.08	REAC:R-HSA-2559585	REAC	Oncogene Induced Senescence	8717	1653
1	FALSE	1	1	423	1	0.00236407	1	REAC:R-HSA-190704	REAC	Oligomerization of connexins into connexons	8717	1652
1	FALSE	1	17	423	1	0.00236407	0.058823529411764705	REAC:R-HSA-913709	REAC	O-linked glycosylation of mucins	8717	1645
1	FALSE	1	43	423	2	0.00472813	0.046511627906976744	REAC:R-HSA-5173105	REAC	O-linked glycosylation	8717	1644
1	FALSE	1	18	423	1	0.00236407	0.0555556	REAC:R-HSA-5173214	REAC	O-glycosylation of TSR domain-containing proteins	8717	1643
1	FALSE	1	44	423	4	0.00945626	0.0909091	REAC:R-HSA-168643	REAC	Nucleotide-binding domain, leucine rich repeat containing receptor (NLR) signaling pathways	8717	1641
1	FALSE	1	18	423	1	0.00236407	0.0555556	REAC:R-HSA-8956319	REAC	Nucleotide catabolism	8717	1637
1	FALSE	1	14	423	1	0.00236407	0.0714286	REAC:R-HSA-8956320	REAC	Nucleotide biosynthesis	8717	1636
1	FALSE	1	96	423	4	0.00945626	0.041666666666666664	REAC:R-HSA-5696398	REAC	Nucleotide Excision Repair	8717	1635
1	FALSE	1	29	423	1	0.00236407	0.034482758620689655	REAC:R-HSA-180746	REAC	Nuclear import of Rev protein	8717	1632
1	FALSE	1	20	423	2	0.00472813	0.1	REAC:R-HSA-9725371	REAC	Nuclear events stimulated by ALK signaling in cancer	8717	1631
1	FALSE	1	84	423	7	0.016548463356973995	0.0833333	REAC:R-HSA-9759194	REAC	Nuclear events mediated by NFE2L2	8717	1630
1	FALSE	1	43	423	1	0.00236407	0.023255813953488372	REAC:R-HSA-2980766	REAC	Nuclear Envelope Breakdown	8717	1625
1	FALSE	1	57	423	5	0.0118203	0.0877193	REAC:R-HSA-2995410	REAC	Nuclear Envelope (NE) Reassembly	8717	1624
1	FALSE	1	5	423	1	0.00236407	0.2	REAC:R-HSA-447038	REAC	NrCAM interactions	8717	1623
1	FALSE	1	21	423	1	0.00236407	0.047619047619047616	REAC:R-HSA-350054	REAC	Notch-HLH transcription pathway	8717	1622
1	FALSE	1	106	423	6	0.014184397163120567	0.0566038	REAC:R-HSA-927802	REAC	Nonsense-Mediated Decay (NMD)	8717	1620
1	FALSE	1	89	423	5	0.0118203	0.056179775280898875	REAC:R-HSA-975956	REAC	Nonsense Mediated Decay (NMD) independent of the Exon Junction Complex (EJC)	8717	1619
1	FALSE	1	106	423	6	0.014184397163120567	0.0566038	REAC:R-HSA-975957	REAC	Nonsense Mediated Decay (NMD) enhanced by the Exon Junction Complex (EJC)	8717	1618
1	FALSE	1	44	423	1	0.00236407	0.022727272727272728	REAC:R-HSA-427413	REAC	NoRC negatively regulates rRNA expression	8717	1614
1	FALSE	1	5	423	1	0.00236407	0.2	REAC:R-HSA-392154	REAC	Nitric oxide stimulates guanylate cyclase	8717	1613
1	FALSE	1	60	423	2	0.00472813	0.0333333	REAC:R-HSA-6802957	REAC	Oncogenic MAPK signaling	8717	1654
1	FALSE	1	4	423	1	0.00236407	0.25	REAC:R-HSA-8849470	REAC	PTK6 Regulates Cell Cycle	8717	1720
1	FALSE	1	57	423	5	0.0118203	0.0877193	REAC:R-HSA-111885	REAC	Opioid Signalling	8717	1655
1	FALSE	1	223	423	13	0.030732860520094562	0.058296	REAC:R-HSA-1852241	REAC	Organelle biogenesis and maintenance	8717	1659
1	FALSE	1	78	423	3	0.0070922	0.038461538461538464	REAC:R-HSA-1989781	REAC	PPARA activates gene expression	8717	1713
1	FALSE	1	34	423	3	0.0070922	0.0882353	REAC:R-HSA-112043	REAC	PLC beta mediated events	8717	1706
1	FALSE	1	49	423	1	0.00236407	0.0204082	REAC:R-HSA-9833482	REAC	PKR-mediated signaling	8717	1705
1	FALSE	1	2	423	1	0.00236407	0.5	REAC:R-HSA-163358	REAC	PKA-mediated phosphorylation of key metabolic factors	8717	1702
1	FALSE	1	12	423	2	0.00472813	0.16666666666666666	REAC:R-HSA-111931	REAC	PKA-mediated phosphorylation of CREB	8717	1701
1	FALSE	1	12	423	2	0.00472813	0.16666666666666666	REAC:R-HSA-164378	REAC	PKA activation in glucagon signalling	8717	1700
1	FALSE	1	12	423	2	0.00472813	0.16666666666666666	REAC:R-HSA-163615	REAC	PKA activation	8717	1699
1	FALSE	1	14	423	2	0.00472813	0.14285714285714285	REAC:R-HSA-5601884	REAC	PIWI-interacting RNA (piRNA) biogenesis	8717	1698
1	FALSE	1	185	423	8	0.018912529550827423	0.043243243243243246	REAC:R-HSA-1257604	REAC	PIP3 activates AKT signaling	8717	1692
1	FALSE	1	19	423	5	0.0118203	0.2631578947368421	REAC:R-HSA-5205685	REAC	PINK1-PRKN Mediated Mitophagy	8717	1691
1	FALSE	1	9	423	1	0.00236407	0.1111111111111111	REAC:R-HSA-6811555	REAC	PI5P Regulates TP53 Acetylation	8717	1689
1	FALSE	1	7	423	1	0.00236407	0.14285714285714285	REAC:R-HSA-198203	REAC	PI3K/AKT activation	8717	1688
1	FALSE	1	66	423	1	0.00236407	0.015151515151515152	REAC:R-HSA-1483255	REAC	PI Metabolism	8717	1678
1	FALSE	1	25	423	1	0.00236407	0.04	REAC:R-HSA-381042	REAC	PERK regulates gene expression	8717	1677
1	FALSE	1	76	423	5	0.0118203	0.0657895	REAC:R-HSA-4086400	REAC	PCP/CE pathway	8717	1672
1	FALSE	1	20	423	1	0.00236407	0.05	REAC:R-HSA-5651801	REAC	PCNA-Dependent Long Patch Base Excision Repair	8717	1671
1	FALSE	1	58	423	4	0.00945626	0.0689655	REAC:R-HSA-1234176	REAC	Oxygen-dependent proline hydroxylation of Hypoxia-inducible Factor Alpha	8717	1668
1	FALSE	1	55	423	2	0.00472813	0.0363636	REAC:R-HSA-2559580	REAC	Oxidative Stress Induced Senescence	8717	1667
1	FALSE	1	29	423	3	0.0070922	0.10344827586206896	REAC:R-HSA-5689896	REAC	Ovarian tumor domain proteases	8717	1666
1	FALSE	1	8	423	1	0.00236407	0.125	REAC:R-HSA-416700	REAC	Other semaphorin interactions	8717	1665
1	FALSE	1	5	423	1	0.00236407	0.2	REAC:R-HSA-428643	REAC	Organic anion transporters	8717	1661
1	FALSE	1	61	423	5	0.0118203	0.0819672	REAC:R-HSA-68949	REAC	Orc1 removal from chromatin	8717	1657
1	FALSE	1	8	423	1	0.00236407	0.125	REAC:R-HSA-9726840	REAC	SHOC2 M1731 mutant abolishes MRAS complex function	8717	2157
1	FALSE	1	9	423	2	0.00472813	0.2222222222222222	REAC:R-HSA-427359	REAC	SIRT1 negatively regulates rRNA expression	8717	2158
1	FALSE	1	46	423	5	0.0118203	0.10869565217391304	REAC:R-HSA-5619102	REAC	SLC transporter disorders	8717	2161
1	FALSE	1	192	423	3	0.0070922	0.015625	REAC:R-HSA-72172	REAC	mRNA Splicing	8717	2724
1	FALSE	1	2	423	1	0.00236407	0.5	REAC:R-HSA-72200	REAC	mRNA Editing: C to U Conversion	8717	2723
1	FALSE	1	4	423	1	0.00236407	0.25	REAC:R-HSA-75072	REAC	mRNA Editing	8717	2721
1	FALSE	1	27	423	1	0.00236407	0.037037037037037035	REAC:R-HSA-72086	REAC	mRNA Capping	8717	2720
1	FALSE	1	53	423	2	0.00472813	0.0377358	REAC:R-HSA-72187	REAC	mRNA 3'-end processing	8717	2719
1	FALSE	1	8	423	1	0.00236407	0.125	REAC:R-HSA-203615	REAC	eNOS activation	8717	2714
1	FALSE	1	4	423	1	0.00236407	0.25	REAC:R-HSA-418457	REAC	cGMP effects	8717	2709
1	FALSE	1	10	423	1	0.00236407	0.1	REAC:R-HSA-2046106	REAC	alpha-linolenic acid (ALA) metabolism	8717	2706
1	FALSE	1	10	423	1	0.00236407	0.1	REAC:R-HSA-2046104	REAC	alpha-linolenic (omega3) and linoleic (omega6) acid metabolism	8717	2705
1	FALSE	1	188	423	3	0.0070922	0.015957446808510637	REAC:R-HSA-72163	REAC	mRNA Splicing - Major Pathway	8717	2725
1	FALSE	1	6	423	1	0.00236407	0.16666666666666666	REAC:R-HSA-9819196	REAC	Zygotic genome activation (ZGA)	8717	2702
1	FALSE	1	5	423	1	0.00236407	0.2	REAC:R-HSA-442380	REAC	Zinc influx into cells by the SLC39 gene family	8717	2700
1	FALSE	1	7	423	1	0.00236407	0.14285714285714285	REAC:R-HSA-2032785	REAC	YAP1- and WWTR1 (TAZ)-stimulated gene expression	8717	2696
1	FALSE	1	40	423	7	0.016548463356973995	0.175	REAC:R-HSA-381038	REAC	XBP1(S) activates chaperone genes	8717	2694
1	FALSE	1	16	423	1	0.00236407	0.0625	REAC:R-HSA-5620916	REAC	VxPx cargo-targeting to cilium	8717	2685
1	FALSE	1	48	423	3	0.0070922	0.0625	REAC:R-HSA-180534	REAC	Vpu mediated degradation of CD4	8717	2684
1	FALSE	1	29	423	1	0.00236407	0.034482758620689655	REAC:R-HSA-180910	REAC	Vpr-mediated nuclear import of PICs	8717	2683
1	FALSE	1	4	423	1	0.00236407	0.25	REAC:R-HSA-180897	REAC	Vpr-mediated induction of apoptosis by mitochondrial outer membrane permeabilization	8717	2682
1	FALSE	1	6	423	2	0.00472813	0.3333333333333333	REAC:R-HSA-196836	REAC	Vitamin C (ascorbate) metabolism	8717	2677
1	FALSE	1	13	423	1	0.00236407	0.0769231	REAC:R-HSA-199220	REAC	Vitamin B5 (pantothenate) metabolism	8717	2675
1	FALSE	1	7	423	1	0.00236407	0.14285714285714285	REAC:R-HSA-435354	REAC	Zinc transporters	8717	2701
1	FALSE	1	45	423	2	0.00472813	0.044444444444444446	REAC:R-HSA-72165	REAC	mRNA Splicing - Minor Pathway	8717	2726
1	FALSE	1	22	423	2	0.00472813	0.0909091	REAC:R-HSA-166208	REAC	mTORC1-mediated signalling	8717	2729
1	FALSE	1	10	423	1	0.00236407	0.1	REAC:R-HSA-171007	REAC	p38MAPK events	8717	2734
1	FALSE	1	5717	423	312	0.7375886524822695	0.054574077313276195	REAC:0000000	REAC	REACTOME root term	8717	2770
1	FALSE	1	2	423	2	0.00472813	1	REAC:R-HSA-192905	REAC	vRNP Assembly	8717	2769
1	FALSE	1	64	423	5	0.0118203	0.078125	REAC:R-HSA-199992	REAC	trans-Golgi Network Vesicle Budding	8717	2767
1	FALSE	1	50	423	2	0.00472813	0.04	REAC:R-HSA-6784531	REAC	tRNA processing in the nucleus	8717	2763
1	FALSE	1	95	423	2	0.00472813	0.021052631578947368	REAC:R-HSA-72306	REAC	tRNA processing	8717	2761
1	FALSE	1	182	423	4	0.00945626	0.021978	REAC:R-HSA-8868773	REAC	rRNA processing in the nucleus and cytosol	8717	2752
1	FALSE	1	191	423	4	0.00945626	0.020942408376963352	REAC:R-HSA-72312	REAC	rRNA processing	8717	2750
1	FALSE	1	12	423	1	0.00236407	0.0833333	REAC:R-HSA-193639	REAC	p75NTR signals via NF-kB	8717	2743
1	FALSE	1	3	423	1	0.00236407	0.3333333333333333	REAC:R-HSA-193697	REAC	p75NTR regulates axonogenesis	8717	2742
1	FALSE	1	10	423	1	0.00236407	0.1	REAC:R-HSA-209543	REAC	p75NTR recruits signalling complexes	8717	2741
1	FALSE	1	60	423	3	0.0070922	0.05	REAC:R-HSA-193704	REAC	p75 NTR receptor-mediated signalling	8717	2739
1	FALSE	1	47	423	4	0.00945626	0.0851064	REAC:R-HSA-69613	REAC	p53-Independent G1/S DNA damage checkpoint	8717	2738
1	FALSE	1	47	423	4	0.00945626	0.0851064	REAC:R-HSA-69610	REAC	p53-Independent DNA Damage Response	8717	2737
1	FALSE	1	55	423	6	0.014184397163120567	0.10909090909090909	REAC:R-HSA-69580	REAC	p53-Dependent G1/S DNA damage checkpoint	8717	2736
1	FALSE	1	55	423	6	0.014184397163120567	0.10909090909090909	REAC:R-HSA-69563	REAC	p53-Dependent G1 DNA Damage Response	8717	2735
1	FALSE	1	39	423	3	0.0070922	0.0769231	REAC:R-HSA-2187338	REAC	Visual phototransduction	8717	2672
1	FALSE	1	2	423	1	0.00236407	0.5	REAC:R-HSA-168268	REAC	Virus Assembly and Release	8717	2671
1	FALSE	1	83	423	4	0.00945626	0.0481928	REAC:R-HSA-192823	REAC	Viral mRNA Translation	8717	2668
1	FALSE	1	38	423	1	0.00236407	0.0263158	REAC:R-HSA-168325	REAC	Viral Messenger RNA Synthesis	8717	2666
1	FALSE	1	9	423	1	0.00236407	0.1111111111111111	REAC:R-HSA-190872	REAC	Transport of connexons to the plasma membrane	8717	2610
1	FALSE	1	1	423	1	0.00236407	1	REAC:R-HSA-190827	REAC	Transport of connexins along the secretory pathway	8717	2609
1	FALSE	1	24	423	3	0.0070922	0.125	REAC:R-HSA-425366	REAC	Transport of bile salts and organic acids, metal ions and amine compounds	8717	2608
1	FALSE	1	37	423	1	0.00236407	0.027027	REAC:R-HSA-159234	REAC	Transport of Mature mRNAs Derived from Intronless Transcripts	8717	2605
1	FALSE	1	64	423	1	0.00236407	0.015625	REAC:R-HSA-159236	REAC	Transport of Mature mRNA derived from an Intron-Containing Transcript	8717	2604
1	FALSE	1	36	423	1	0.00236407	0.027777777777777776	REAC:R-HSA-159231	REAC	Transport of Mature mRNA Derived from an Intronless Transcript	8717	2603
1	FALSE	1	73	423	2	0.00472813	0.0273973	REAC:R-HSA-72202	REAC	Transport of Mature Transcript to Cytoplasm	8717	2602
1	FALSE	1	5	423	1	0.00236407	0.2	REAC:R-HSA-174362	REAC	Transport and synthesis of PAPS	8717	2600
1	FALSE	1	2	423	1	0.00236407	0.5	REAC:R-HSA-112307	REAC	Transmission across Electrical Synapses	8717	2599
1	FALSE	1	102	423	10	0.0236407	0.0980392	REAC:R-HSA-112315	REAC	Transmission across Chemical Synapses	8717	2598
1	FALSE	1	55	423	1	0.00236407	0.0181818	REAC:R-HSA-1445148	REAC	Translocation of SLC2A4 (GLUT4) to the plasma membrane	8717	2596
1	FALSE	1	33	423	1	0.00236407	0.030303030303030304	REAC:R-HSA-110313	REAC	Translesion synthesis by Y family DNA polymerases bypasses lesions on DNA template	8717	2595
1	FALSE	1	14	423	1	0.00236407	0.0714286	REAC:R-HSA-110312	REAC	Translesion synthesis by REV1	8717	2594
1	FALSE	1	15	423	1	0.00236407	0.0666667	REAC:R-HSA-5655862	REAC	Translesion synthesis by POLK	8717	2593
1	FALSE	1	15	423	1	0.00236407	0.0666667	REAC:R-HSA-5656121	REAC	Translesion synthesis by POLI	8717	2592
1	FALSE	1	17	423	1	0.00236407	0.058823529411764705	REAC:R-HSA-110320	REAC	Translesion Synthesis by POLH	8717	2591
1	FALSE	1	46	423	9	0.0212766	0.1956521739130435	REAC:R-HSA-9694635	REAC	Translation of Structural Proteins	8717	2589
1	FALSE	1	22	423	2	0.00472813	0.0909091	REAC:R-HSA-9683701	REAC	Translation of Structural Proteins	8717	2588
1	FALSE	1	13	423	1	0.00236407	0.0769231	REAC:R-HSA-9694676	REAC	Translation of Replicase and Assembly of the Replication Transcription Complex	8717	2587
1	FALSE	1	12	423	1	0.00236407	0.0833333	REAC:R-HSA-9679504	REAC	Translation of Replicase and Assembly of the Replication Transcription Complex	8717	2586
1	FALSE	1	57	423	3	0.0070922	0.0526316	REAC:R-HSA-72649	REAC	Translation initiation complex formation	8717	2584
1	FALSE	1	2	423	1	0.00236407	0.5	REAC:R-HSA-159763	REAC	Transport of gamma-carboxylated protein precursors from the endoplasmic reticulum to the Golgi apparatus	8717	2612
1	FALSE	1	7	423	1	0.00236407	0.14285714285714285	REAC:R-HSA-83936	REAC	Transport of nucleosides and free purine and pyrimidine bases across the plasma membrane	8717	2615
1	FALSE	1	18	423	2	0.00472813	0.1111111111111111	REAC:R-HSA-425397	REAC	Transport of vitamins, nucleosides, and related molecules	8717	2621
1	FALSE	1	609	423	41	0.0969267	0.0673235	REAC:R-HSA-9824446	REAC	Viral Infection Pathways	8717	2665
1	FALSE	1	49	423	3	0.0070922	0.061224489795918366	REAC:R-HSA-180585	REAC	Vif-mediated degradation of APOBEC3G	8717	2664
1	FALSE	1	506	423	36	0.0851064	0.0711462	REAC:R-HSA-5653656	REAC	Vesicle-mediated transport	8717	2663
1	FALSE	1	22	423	2	0.00472813	0.0909091	REAC:R-HSA-432040	REAC	Vasopressin regulates renal water homeostasis via Aquaporins	8717	2661
1	FALSE	1	2	423	1	0.00236407	0.5	REAC:R-HSA-8964046	REAC	VLDL clearance	8717	2656
1	FALSE	1	2	423	1	0.00236407	0.5	REAC:R-HSA-8866423	REAC	VLDL assembly	8717	2655
1	FALSE	1	20	423	1	0.00236407	0.05	REAC:R-HSA-5218920	REAC	VEGFR2 mediated vascular permeability	8717	2654
1	FALSE	1	74	423	4	0.00945626	0.0540541	REAC:R-HSA-4420097	REAC	VEGFA-VEGFR2 Pathway	8717	2652
1	FALSE	1	5	423	2	0.00472813	0.4	REAC:R-HSA-5336415	REAC	Uptake and function of diphtheria toxin	8717	2646
1	FALSE	1	17	423	3	0.0070922	0.17647058823529413	REAC:R-HSA-5339562	REAC	Uptake and actions of bacterial toxins	8717	2644
1	FALSE	1	72	423	9	0.0212766	0.125	REAC:R-HSA-381119	REAC	Unfolded Protein Response (UPR)	8717	2642
1	FALSE	1	6	423	2	0.00472813	0.3333333333333333	REAC:R-HSA-438066	REAC	Unblocking of NMDA receptors, glutamate binding and activation	8717	2639
1	FALSE	1	48	423	3	0.0070922	0.0625	REAC:R-HSA-75815	REAC	Ubiquitin-dependent degradation of Cyclin D	8717	2638
1	FALSE	1	47	423	4	0.00945626	0.0851064	REAC:R-HSA-69601	REAC	Ubiquitin Mediated Degradation of Phosphorylated Cdc25A	8717	2637
1	FALSE	1	129	423	9	0.0212766	0.0697674	REAC:R-HSA-5689880	REAC	Ub-specific processing proteases	8717	2635
1	FALSE	1	73	423	4	0.00945626	0.0547945	REAC:R-HSA-5689603	REAC	UCH proteinases	8717	2633
1	FALSE	1	5	423	2	0.00472813	0.4	REAC:R-HSA-71240	REAC	Tryptophan catabolism	8717	2628
1	FALSE	1	16	423	1	0.00236407	0.0625	REAC:R-HSA-450513	REAC	Tristetraprolin (TTP, ZFP36) binds and destabilizes mRNA	8717	2626
1	FALSE	1	20	423	2	0.00472813	0.1	REAC:R-HSA-8979227	REAC	Triglyceride metabolism	8717	2625
1	FALSE	1	14	423	2	0.00472813	0.14285714285714285	REAC:R-HSA-163560	REAC	Triglyceride catabolism	8717	2624
1	FALSE	1	139	423	17	0.0401891	0.1223021582733813	REAC:R-HSA-948021	REAC	Transport to the Golgi and subsequent modification	8717	2622
1	FALSE	1	4	423	1	0.00236407	0.25	REAC:R-HSA-727802	REAC	Transport of nucleotide sugars	8717	2616
1	FALSE	1	278	423	20	0.0472813	0.0719424	REAC:R-HSA-72766	REAC	Translation	8717	2583
1	FALSE	1	18	423	4	0.00945626	0.2222222222222222	REAC:R-HSA-917977	REAC	Transferrin endocytosis and recycling	8717	2582
1	FALSE	1	6	423	1	0.00236407	0.16666666666666666	REAC:R-HSA-452723	REAC	Transcriptional regulation of pluripotent stem cells	8717	2578
1	FALSE	1	39	423	4	0.00945626	0.10256410256410256	REAC:R-HSA-2644602	REAC	Signaling by NOTCH1 PEST Domain Mutants in Cancer	8717	2295
1	FALSE	1	39	423	4	0.00945626	0.10256410256410256	REAC:R-HSA-2894858	REAC	Signaling by NOTCH1 HD+PEST Domain Mutants in Cancer	8717	2294
1	FALSE	1	10	423	2	0.00472813	0.2	REAC:R-HSA-2691230	REAC	Signaling by NOTCH1 HD Domain Mutants in Cancer	8717	2293
1	FALSE	1	46	423	4	0.00945626	0.0869565	REAC:R-HSA-1980143	REAC	Signaling by NOTCH1	8717	2292
1	FALSE	1	133	423	10	0.0236407	0.075188	REAC:R-HSA-157118	REAC	Signaling by NOTCH	8717	2291
1	FALSE	1	8	423	1	0.00236407	0.125	REAC:R-HSA-1181150	REAC	Signaling by NODAL	8717	2290
1	FALSE	1	8	423	1	0.00236407	0.125	REAC:R-HSA-9660537	REAC	Signaling by MRAS-complex mutants	8717	2288
1	FALSE	1	60	423	2	0.00472813	0.0333333	REAC:R-HSA-6806834	REAC	Signaling by MET	8717	2287
1	FALSE	1	15	423	1	0.00236407	0.0666667	REAC:R-HSA-5637815	REAC	Signaling by Ligand-Responsive EGFR Variants in Cancer	8717	2284
1	FALSE	1	39	423	4	0.00945626	0.10256410256410256	REAC:R-HSA-2644603	REAC	Signaling by NOTCH1 in Cancer	8717	2296
1	FALSE	1	246	423	19	0.0449173	0.0772358	REAC:R-HSA-449147	REAC	Signaling by Interleukins	8717	2278
1	FALSE	1	112	423	8	0.018912529550827423	0.0714286	REAC:R-HSA-5358351	REAC	Signaling by Hedgehog	8717	2275
1	FALSE	1	168	423	11	0.026004728132387706	0.0654762	REAC:R-HSA-372790	REAC	Signaling by GPCR	8717	2273
1	FALSE	1	26	423	1	0.00236407	0.038461538461538464	REAC:R-HSA-5655253	REAC	Signaling by FGFR2 in disease	8717	2265
1	FALSE	1	17	423	1	0.00236407	0.058823529411764705	REAC:R-HSA-8851708	REAC	Signaling by FGFR2 IIIa TM	8717	2262
1	FALSE	1	47	423	1	0.00236407	0.0212766	REAC:R-HSA-5654738	REAC	Signaling by FGFR2	8717	2261
1	FALSE	1	43	423	1	0.00236407	0.023255813953488372	REAC:R-HSA-1226099	REAC	Signaling by FGFR in disease	8717	2257
1	FALSE	1	54	423	1	0.00236407	0.018518518518518517	REAC:R-HSA-190236	REAC	Signaling by FGFR	8717	2256
1	FALSE	1	31	423	1	0.00236407	0.0322581	REAC:R-HSA-1236394	REAC	Signaling by ERBB4	8717	2254
1	FALSE	1	14	423	1	0.00236407	0.0714286	REAC:R-HSA-1227990	REAC	Signaling by ERBB2 in Cancer	8717	2253
1	FALSE	1	44	423	3	0.0070922	0.0681818	REAC:R-HSA-74752	REAC	Signaling by Insulin receptor	8717	2277
1	FALSE	1	5	423	1	0.00236407	0.2	REAC:R-HSA-2660825	REAC	Signaling by NOTCH1 t(7;9)(NOTCH1:M1580_K2555) Translocation Mutant	8717	2297
1	FALSE	1	18	423	2	0.00472813	0.1111111111111111	REAC:R-HSA-1980145	REAC	Signaling by NOTCH2	8717	2298
1	FALSE	1	29	423	2	0.00472813	0.0689655	REAC:R-HSA-9012852	REAC	Signaling by NOTCH3	8717	2299
1	FALSE	1	178	423	9	0.0212766	0.0505618	REAC:R-HSA-195721	REAC	Signaling by WNT	8717	2331
1	FALSE	1	79	423	6	0.014184397163120567	0.0759494	REAC:R-HSA-194138	REAC	Signaling by VEGF	8717	2330
1	FALSE	1	86	423	3	0.0070922	0.0348837	REAC:R-HSA-9006936	REAC	Signaling by TGFB family members	8717	2327
1	FALSE	1	7	423	1	0.00236407	0.14285714285714285	REAC:R-HSA-3304351	REAC	Signaling by TGF-beta Receptor Complex in Cancer	8717	2326
1	FALSE	1	74	423	3	0.0070922	0.0405405	REAC:R-HSA-170834	REAC	Signaling by TGF-beta Receptor Complex	8717	2325
1	FALSE	1	2	423	1	0.00236407	0.5	REAC:R-HSA-5339700	REAC	Signaling by TCF7L2 mutants	8717	2324
1	FALSE	1	27	423	1	0.00236407	0.037037037037037035	REAC:R-HSA-1433557	REAC	Signaling by SCF-KIT	8717	2323
1	FALSE	1	507	423	30	0.070922	0.0591716	REAC:R-HSA-9716542	REAC	Signaling by Rho GTPases, Miro GTPases and RHOBTB3	8717	2322
1	FALSE	1	493	423	26	0.061465721040189124	0.0527383	REAC:R-HSA-194315	REAC	Signaling by Rho GTPases	8717	2321
1	FALSE	1	22	423	1	0.00236407	0.045454545454545456	REAC:R-HSA-5362517	REAC	Signaling by Retinoic Acid	8717	2320
1	FALSE	1	329	423	16	0.037825059101654845	0.0486322	REAC:R-HSA-9006934	REAC	Signaling by Receptor Tyrosine Kinases	8717	2319
1	FALSE	1	184	423	13	0.030732860520094562	0.0706522	REAC:R-HSA-376176	REAC	Signaling by ROBO receptors	8717	2318
1	FALSE	1	2	423	1	0.00236407	0.5	REAC:R-HSA-5340588	REAC	Signaling by RNF43 mutants	8717	2317
1	FALSE	1	33	423	1	0.00236407	0.030303030303030304	REAC:R-HSA-6802949	REAC	Signaling by RAS mutants	8717	2316
1	FALSE	1	28	423	1	0.00236407	0.0357143	REAC:R-HSA-9656223	REAC	Signaling by RAF1 mutants	8717	2313
1	FALSE	1	34	423	2	0.00472813	0.058823529411764705	REAC:R-HSA-8848021	REAC	Signaling by PTK6	8717	2312
1	FALSE	1	152	423	9	0.0212766	0.0592105	REAC:R-HSA-9006931	REAC	Signaling by Nuclear Receptors	8717	2306
1	FALSE	1	34	423	2	0.00472813	0.058823529411764705	REAC:R-HSA-9006927	REAC	Signaling by Non-Receptor Tyrosine Kinases	8717	2305
1	FALSE	1	84	423	2	0.00472813	0.023809523809523808	REAC:R-HSA-166520	REAC	Signaling by NTRKs	8717	2304
1	FALSE	1	74	423	2	0.00472813	0.027027	REAC:R-HSA-187037	REAC	Signaling by NTRK1 (TRKA)	8717	2301
1	FALSE	1	67	423	5	0.0118203	0.0746269	REAC:R-HSA-9013694	REAC	Signaling by NOTCH4	8717	2300
1	FALSE	1	10	423	1	0.00236407	0.1	REAC:R-HSA-9665686	REAC	Signaling by ERBB2 TMD/JMD mutants	8717	2252
1	FALSE	1	13	423	1	0.00236407	0.0769231	REAC:R-HSA-9664565	REAC	Signaling by ERBB2 KD Mutants	8717	2251
1	FALSE	1	13	423	1	0.00236407	0.0769231	REAC:R-HSA-9665348	REAC	Signaling by ERBB2 ECD mutants	8717	2250
1	FALSE	1	34	423	2	0.00472813	0.058823529411764705	REAC:R-HSA-1227986	REAC	Signaling by ERBB2	8717	2249
1	FALSE	1	13	423	3	0.0070922	0.23076923076923078	REAC:R-HSA-399954	REAC	Sema3A PAK dependent Axon repulsion	8717	2206
1	FALSE	1	86	423	4	0.00945626	0.046511627906976744	REAC:R-HSA-2408557	REAC	Selenocysteine synthesis	8717	2205
1	FALSE	1	107	423	4	0.00945626	0.037383177570093455	REAC:R-HSA-2408522	REAC	Selenoamino acid metabolism	8717	2204
1	FALSE	1	60	423	7	0.016548463356973995	0.11666666666666667	REAC:R-HSA-9663891	REAC	Selective autophagy	8717	2203
1	FALSE	1	20	423	2	0.00472813	0.1	REAC:R-HSA-9668328	REAC	Sealing of the nuclear envelope (NE) by ESCRT-III	8717	2202
1	FALSE	1	4	423	1	0.00236407	0.25	REAC:R-HSA-2168880	REAC	Scavenging of heme from plasma	8717	2201
1	FALSE	1	2	423	1	0.00236407	0.5	REAC:R-HSA-3000497	REAC	Scavenging by Class H Receptors	8717	2200
1	FALSE	1	5	423	2	0.00472813	0.4	REAC:R-HSA-3000484	REAC	Scavenging by Class F Receptors	8717	2199
1	FALSE	1	1	423	1	0.00236407	1	REAC:R-HSA-3000471	REAC	Scavenging by Class B Receptors	8717	2198
1	FALSE	1	12	423	2	0.00472813	0.16666666666666666	REAC:R-HSA-3000480	REAC	Scavenging by Class A Receptors	8717	2197
1	FALSE	1	33	423	1	0.00236407	0.030303030303030304	REAC:R-HSA-3232142	REAC	SUMOylation of ubiquitinylation proteins	8717	2195
1	FALSE	1	15	423	1	0.00236407	0.0666667	REAC:R-HSA-3232118	REAC	SUMOylation of transcription factors	8717	2194
1	FALSE	1	44	423	1	0.00236407	0.022727272727272728	REAC:R-HSA-4551638	REAC	SUMOylation of chromatin organization proteins	8717	2189
1	FALSE	1	39	423	1	0.00236407	0.025641	REAC:R-HSA-4615885	REAC	SUMOylation of DNA replication proteins	8717	2186
1	FALSE	1	129	423	4	0.00945626	0.031007751937984496	REAC:R-HSA-2990846	REAC	SUMOylation	8717	2183
1	FALSE	1	123	423	4	0.00945626	0.032520325203252036	REAC:R-HSA-3108232	REAC	SUMO E3 ligases SUMOylate target proteins	8717	2179
1	FALSE	1	104	423	16	0.037825059101654845	0.15384615384615385	REAC:R-HSA-1799339	REAC	SRP-dependent cotranslational protein targeting to membrane	8717	2173
1	FALSE	1	3	423	1	0.00236407	0.3333333333333333	REAC:R-HSA-3311021	REAC	SMAD4 MH2 Domain Mutants in Cancer	8717	2171
1	FALSE	1	28	423	1	0.00236407	0.0357143	REAC:R-HSA-2173796	REAC	SMAD2/SMAD3:SMAD4 heterotrimer regulates transcription	8717	2170
1	FALSE	1	3	423	1	0.00236407	0.3333333333333333	REAC:R-HSA-3315487	REAC	SMAD2/3 MH2 Domain Mutants in Cancer	8717	2168
1	FALSE	1	4	423	1	0.00236407	0.25	REAC:R-HSA-8985586	REAC	SLIT2:ROBO1 increases RHOA activity	8717	2164
1	FALSE	1	22	423	1	0.00236407	0.045454545454545456	REAC:R-HSA-400685	REAC	Sema4D in semaphorin signaling	8717	2207
1	FALSE	1	21	423	2	0.00472813	0.0952381	REAC:R-HSA-4791275	REAC	Signaling by WNT in cancer	8717	2332
1	FALSE	1	18	423	1	0.00236407	0.0555556	REAC:R-HSA-416572	REAC	Sema4D induced cell migration and growth-cone collapse	8717	2208
1	FALSE	1	49	423	5	0.0118203	0.10204081632653061	REAC:R-HSA-373755	REAC	Semaphorin interactions	8717	2210
1	FALSE	1	12	423	1	0.00236407	0.0833333	REAC:R-HSA-5637812	REAC	Signaling by EGFRvIII in Cancer	8717	2248
1	FALSE	1	15	423	1	0.00236407	0.0666667	REAC:R-HSA-1643713	REAC	Signaling by EGFR in Cancer	8717	2247
1	FALSE	1	38	423	3	0.0070922	0.0789474	REAC:R-HSA-177929	REAC	Signaling by EGFR	8717	2246
1	FALSE	1	47	423	1	0.00236407	0.0212766	REAC:R-HSA-6802952	REAC	Signaling by BRAF and RAF1 fusions	8717	2242
1	FALSE	1	15	423	1	0.00236407	0.0666667	REAC:R-HSA-201451	REAC	Signaling by BMP	8717	2241
1	FALSE	1	10	423	1	0.00236407	0.1	REAC:R-HSA-1502540	REAC	Signaling by Activin	8717	2240
1	FALSE	1	71	423	5	0.0118203	0.0704225	REAC:R-HSA-9700206	REAC	Signaling by ALK in cancer	8717	2236
1	FALSE	1	71	423	5	0.0118203	0.0704225	REAC:R-HSA-9725370	REAC	Signaling by ALK fusions and activated point mutants	8717	2235
1	FALSE	1	16	423	1	0.00236407	0.0625	REAC:R-HSA-445144	REAC	Signal transduction by L1	8717	2233
1	FALSE	1	17	423	3	0.0070922	0.17647058823529413	REAC:R-HSA-392518	REAC	Signal amplification	8717	2230
1	FALSE	1	1369	423	77	0.18203309692671396	0.056245434623813005	REAC:R-HSA-162582	REAC	Signal Transduction	8717	2229
1	FALSE	1	14	423	1	0.00236407	0.0714286	REAC:R-HSA-4085001	REAC	Sialic acid metabolism	8717	2228
1	FALSE	1	148	423	8	0.018912529550827423	0.0540541	REAC:R-HSA-2467813	REAC	Separation of Sister Chromatids	8717	2221
1	FALSE	1	27	423	3	0.0070922	0.1111111111111111	REAC:R-HSA-9662361	REAC	Sensory processing of sound by outer hair cells of the cochlea	8717	2220
1	FALSE	1	33	423	4	0.00945626	0.12121212121212122	REAC:R-HSA-9662360	REAC	Sensory processing of sound by inner hair cells of the cochlea	8717	2219
1	FALSE	1	36	423	4	0.00945626	0.1111111111111111	REAC:R-HSA-9659379	REAC	Sensory processing of sound	8717	2218
1	FALSE	1	6	423	2	0.00472813	0.3333333333333333	REAC:R-HSA-9717189	REAC	Sensory perception of taste	8717	2217
1	FALSE	1	5	423	1	0.00236407	0.2	REAC:R-HSA-9717207	REAC	Sensory perception of sweet, bitter, and umami (glutamate) taste	8717	2216
1	FALSE	1	1	423	1	0.00236407	1	REAC:R-HSA-9729555	REAC	Sensory perception of sour taste	8717	2215
1	FALSE	1	83	423	9	0.0212766	0.10843373493975904	REAC:R-HSA-9709957	REAC	Sensory Perception	8717	2213
1	FALSE	1	43	423	3	0.0070922	0.0697674	REAC:R-HSA-2559582	REAC	Senescence-Associated Secretory Phenotype (SASP)	8717	2211
1	FALSE	1	6	423	1	0.00236407	0.16666666666666666	REAC:R-HSA-416550	REAC	Sema4D mediated inhibition of cell attachment and migration	8717	2209
1	FALSE	1	33	423	1	0.00236407	0.030303030303030304	REAC:R-HSA-6802946	REAC	Signaling by moderate kinase activity BRAF mutants	8717	2342
1	FALSE	1	84	423	5	0.0118203	0.0595238	REAC:R-HSA-983705	REAC	Signaling by the B Cell Receptor (BCR)	8717	2345
1	FALSE	1	33	423	1	0.00236407	0.030303030303030304	REAC:R-HSA-9649948	REAC	Signaling downstream of RAS mutants	8717	2346
1	FALSE	1	105	423	6	0.014184397163120567	0.0571429	REAC:R-HSA-168898	REAC	Toll-like Receptor Cascades	8717	2540
1	FALSE	1	72	423	3	0.0070922	0.041666666666666664	REAC:R-HSA-168188	REAC	Toll Like Receptor TLR6:TLR2 Cascade	8717	2539
1	FALSE	1	72	423	3	0.0070922	0.041666666666666664	REAC:R-HSA-168179	REAC	Toll Like Receptor TLR1:TLR2 Cascade	8717	2538
1	FALSE	1	77	423	4	0.00945626	0.0519481	REAC:R-HSA-168138	REAC	Toll Like Receptor 9 (TLR9) Cascade	8717	2537
1	FALSE	1	73	423	3	0.0070922	0.0410959	REAC:R-HSA-168181	REAC	Toll Like Receptor 7/8 (TLR7/8) Cascade	8717	2536
1	FALSE	1	69	423	3	0.0070922	0.043478260869565216	REAC:R-HSA-168176	REAC	Toll Like Receptor 5 (TLR5) Cascade	8717	2535
1	FALSE	1	89	423	3	0.0070922	0.033707865168539325	REAC:R-HSA-166016	REAC	Toll Like Receptor 4 (TLR4) Cascade	8717	2534
1	FALSE	1	77	423	3	0.0070922	0.038961	REAC:R-HSA-168164	REAC	Toll Like Receptor 3 (TLR3) Cascade	8717	2533
1	FALSE	1	72	423	3	0.0070922	0.041666666666666664	REAC:R-HSA-181438	REAC	Toll Like Receptor 2 (TLR2) Cascade	8717	2532
1	FALSE	1	69	423	3	0.0070922	0.043478260869565216	REAC:R-HSA-168142	REAC	Toll Like Receptor 10 (TLR10) Cascade	8717	2531
1	FALSE	1	9	423	1	0.00236407	0.1111111111111111	REAC:R-HSA-420029	REAC	Tight junction interactions	8717	2528
1	FALSE	1	12	423	1	0.00236407	0.0833333	REAC:R-HSA-428930	REAC	Thromboxane signalling through TP receptor	8717	2525
1	FALSE	1	16	423	1	0.00236407	0.0625	REAC:R-HSA-456926	REAC	Thrombin signalling through proteinase activated receptors (PARs)	8717	2524
1	FALSE	1	64	423	6	0.014184397163120567	0.09375	REAC:R-HSA-8852276	REAC	The role of GTSE1 in G2/M progression after G2 checkpoint	8717	2521
1	FALSE	1	13	423	3	0.0070922	0.23076923076923078	REAC:R-HSA-844456	REAC	The NLRP3 inflammasome	8717	2515
1	FALSE	1	5	423	1	0.00236407	0.2	REAC:R-HSA-1474151	REAC	Tetrahydrobiopterin (BH4) synthesis, recycling, salvage and regulation	8717	2510
1	FALSE	1	27	423	1	0.00236407	0.037037037037037035	REAC:R-HSA-5656169	REAC	Termination of translesion DNA synthesis	8717	2509
1	FALSE	1	57	423	4	0.00945626	0.0701754	REAC:R-HSA-157579	REAC	Telomere Maintenance	8717	2506
1	FALSE	1	16	423	2	0.00472813	0.125	REAC:R-HSA-171319	REAC	Telomere Extension By Telomerase	8717	2505
1	FALSE	1	27	423	1	0.00236407	0.037037037037037035	REAC:R-HSA-174417	REAC	Telomere C-strand (Lagging Strand) Synthesis	8717	2503
1	FALSE	1	40	423	2	0.00472813	0.05	REAC:R-HSA-167246	REAC	Tat-mediated elongation of the HIV-1 transcript	8717	2502
1	FALSE	1	2	423	1	0.00236407	0.5	REAC:R-HSA-5250968	REAC	Toxicity of botulinum toxin type A (botA)	8717	2541
1	FALSE	1	29	423	2	0.00472813	0.0689655	REAC:R-HSA-167243	REAC	Tat-mediated HIV elongation arrest and recovery	8717	2501
1	FALSE	1	2	423	1	0.00236407	0.5	REAC:R-HSA-5250955	REAC	Toxicity of botulinum toxin type D (botD)	8717	2544
1	FALSE	1	2	423	1	0.00236407	0.5	REAC:R-HSA-5250981	REAC	Toxicity of botulinum toxin type F (botF)	8717	2546
1	FALSE	1	18	423	1	0.00236407	0.0555556	REAC:R-HSA-9616222	REAC	Transcriptional regulation of granulopoiesis	8717	2577
1	FALSE	1	16	423	1	0.00236407	0.0625	REAC:R-HSA-9844594	REAC	Transcriptional regulation of brown and beige adipocyte differentiation by EBF2	8717	2576
1	FALSE	1	16	423	1	0.00236407	0.0625	REAC:R-HSA-9843743	REAC	Transcriptional regulation of brown and beige adipocyte differentiation	8717	2575
1	FALSE	1	46	423	2	0.00472813	0.043478260869565216	REAC:R-HSA-5578749	REAC	Transcriptional regulation by small RNAs	8717	2573
1	FALSE	1	77	423	6	0.014184397163120567	0.0779221	REAC:R-HSA-8878159	REAC	Transcriptional regulation by RUNX3	8717	2572
1	FALSE	1	88	423	5	0.0118203	0.056818181818181816	REAC:R-HSA-8878166	REAC	Transcriptional regulation by RUNX2	8717	2571
1	FALSE	1	128	423	5	0.0118203	0.0390625	REAC:R-HSA-8878171	REAC	Transcriptional regulation by RUNX1	8717	2570
1	FALSE	1	40	423	2	0.00472813	0.05	REAC:R-HSA-2173793	REAC	Transcriptional activity of SMAD2/SMAD3:SMAD4 heterotrimer	8717	2568
1	FALSE	1	3	423	1	0.00236407	0.3333333333333333	REAC:R-HSA-69560	REAC	Transcriptional activation of p53 responsive genes	8717	2567
1	FALSE	1	39	423	1	0.00236407	0.025641	REAC:R-HSA-2151201	REAC	Transcriptional activation of mitochondrial biogenesis	8717	2566
1	FALSE	1	30	423	4	0.00945626	0.13333333333333333	REAC:R-HSA-8853884	REAC	Transcriptional Regulation by VENTX	8717	2565
1	FALSE	1	285	423	15	0.035461	0.0526316	REAC:R-HSA-3700989	REAC	Transcriptional Regulation by TP53	8717	2564
1	FALSE	1	21	423	2	0.00472813	0.0952381	REAC:R-HSA-9634815	REAC	Transcriptional Regulation by NPAS4	8717	2563
1	FALSE	1	35	423	5	0.0118203	0.14285714285714285	REAC:R-HSA-8986944	REAC	Transcriptional Regulation by MECP2	8717	2562
1	FALSE	1	27	423	2	0.00472813	0.0740741	REAC:R-HSA-8953750	REAC	Transcriptional Regulation by E2F6	8717	2561
1	FALSE	1	3	423	1	0.00236407	0.3333333333333333	REAC:R-HSA-69895	REAC	Transcriptional activation of cell cycle inhibitor p21	8717	2560
1	FALSE	1	70	423	4	0.00945626	0.0571429	REAC:R-HSA-6781827	REAC	Transcription-Coupled Nucleotide Excision Repair (TC-NER)	8717	2559
1	FALSE	1	60	423	4	0.00945626	0.0666667	REAC:R-HSA-167172	REAC	Transcription of the HIV genome	8717	2558
1	FALSE	1	12	423	1	0.00236407	0.0833333	REAC:R-HSA-1362277	REAC	Transcription of E2F targets under negative control by DREAM complex	8717	2554
1	FALSE	1	11	423	2	0.00472813	0.18181818181818182	REAC:R-HSA-399719	REAC	Trafficking of AMPA receptors	8717	2550
1	FALSE	1	9	423	1	0.00236407	0.1111111111111111	REAC:R-HSA-1679131	REAC	Trafficking and processing of endosomal TLR	8717	2549
1	FALSE	1	2	423	1	0.00236407	0.5	REAC:R-HSA-5250992	REAC	Toxicity of botulinum toxin type E (botE)	8717	2545
1	FALSE	1	57	423	2	0.00472813	0.0350877	REAC:R-HSA-381340	REAC	Transcriptional regulation of white adipocyte differentiation	8717	2580
1	FALSE	1	80	423	3	0.0070922	0.0375	REAC:R-HSA-937061	REAC	TRIF (TICAM1)-mediated TLR4 signaling	8717	2488
1	FALSE	1	8	423	1	0.00236407	0.125	REAC:R-HSA-6803205	REAC	TP53 regulates transcription of several additional cell death genes whose specific roles in p53-dependent apoptosis remain uncertain	8717	2479
1	FALSE	1	5	423	2	0.00472813	0.4	REAC:R-HSA-422085	REAC	Synthesis, secretion, and deacylation of Ghrelin	8717	2431
1	FALSE	1	41	423	1	0.00236407	0.024390243902439025	REAC:R-HSA-446219	REAC	Synthesis of substrates in N-glycan biosythesis	8717	2428
1	FALSE	1	2	423	1	0.00236407	0.5	REAC:R-HSA-2142670	REAC	Synthesis of epoxy (EET) and dihydroxyeicosatrienoic acids (DHET)	8717	2425
1	FALSE	1	28	423	2	0.00472813	0.0714286	REAC:R-HSA-8866652	REAC	Synthesis of active ubiquitin: roles of E1 and E2 enzymes	8717	2416
1	FALSE	1	6	423	1	0.00236407	0.16666666666666666	REAC:R-HSA-1483148	REAC	Synthesis of PG	8717	2405
1	FALSE	1	17	423	1	0.00236407	0.058823529411764705	REAC:R-HSA-1483191	REAC	Synthesis of PC	8717	2403
1	FALSE	1	104	423	8	0.018912529550827423	0.0769231	REAC:R-HSA-69239	REAC	Synthesis of DNA	8717	2393
1	FALSE	1	2	423	1	0.00236407	0.5	REAC:R-HSA-2142816	REAC	Synthesis of (16-20)-hydroxyeicosatetraenoic acids (HETE)	8717	2387
1	FALSE	1	8	423	4	0.00945626	0.5	REAC:R-HSA-8849932	REAC	Synaptic adhesion-like molecules	8717	2383
1	FALSE	1	77	423	7	0.016548463356973995	0.0909091	REAC:R-HSA-69052	REAC	Switching of origins to a post-replicative state	8717	2382
1	FALSE	1	6	423	1	0.00236407	0.16666666666666666	REAC:R-HSA-5683826	REAC	Surfactant metabolism	8717	2381
1	FALSE	1	6	423	1	0.00236407	0.16666666666666666	REAC:R-HSA-9635465	REAC	Suppression of apoptosis	8717	2378
1	FALSE	1	37	423	5	0.0118203	0.13513513513513514	REAC:R-HSA-2672351	REAC	Stimuli-sensing channels	8717	2371
1	FALSE	1	51	423	5	0.0118203	0.0980392	REAC:R-HSA-69541	REAC	Stabilization of p53	8717	2368
1	FALSE	1	57	423	5	0.0118203	0.0877193	REAC:R-HSA-428157	REAC	Sphingolipid metabolism	8717	2366
1	FALSE	1	23	423	3	0.0070922	0.13043478260869565	REAC:R-HSA-1660661	REAC	Sphingolipid de novo biosynthesis	8717	2365
1	FALSE	1	45	423	4	0.00945626	0.0888889	REAC:R-HSA-9824272	REAC	Somitogenesis	8717	2358
1	FALSE	1	3	423	1	0.00236407	0.3333333333333333	REAC:R-HSA-425561	REAC	Sodium/Calcium exchangers	8717	2356
1	FALSE	1	3	423	1	0.00236407	0.3333333333333333	REAC:R-HSA-427652	REAC	Sodium-coupled phosphate cotransporters	8717	2354
1	FALSE	1	13	423	1	0.00236407	0.0769231	REAC:R-HSA-167044	REAC	Signalling to RAS	8717	2349
1	FALSE	1	26	423	1	0.00236407	0.038461538461538464	REAC:R-HSA-187687	REAC	Signalling to ERKs	8717	2348
1	FALSE	1	8	423	2	0.00472813	0.25	REAC:R-HSA-381771	REAC	Synthesis, secretion, and inactivation of Glucagon-like Peptide-1 (GLP-1)	8717	2432
1	FALSE	1	73	423	3	0.0070922	0.0410959	REAC:R-HSA-975138	REAC	TRAF6 mediated induction of NFkB and MAP kinases upon TLR7/8 or 9 activation	8717	2485
1	FALSE	1	6	423	2	0.00472813	0.3333333333333333	REAC:R-HSA-400511	REAC	Synthesis, secretion, and inactivation of Glucose-dependent Insulinotropic Polypeptide (GIP)	8717	2433
1	FALSE	1	39	423	1	0.00236407	0.025641	REAC:R-HSA-8854214	REAC	TBC/RABGAPs	8717	2437
1	FALSE	1	17	423	1	0.00236407	0.058823529411764705	REAC:R-HSA-6804115	REAC	TP53 regulates transcription of additional cell cycle genes whose exact role in the p53 pathway remain uncertain	8717	2478
1	FALSE	1	14	423	2	0.00472813	0.14285714285714285	REAC:R-HSA-6804114	REAC	TP53 Regulates Transcription of Genes Involved in G2 Cell Cycle Arrest	8717	2477
1	FALSE	1	7	423	2	0.00472813	0.2857142857142857	REAC:R-HSA-6804116	REAC	TP53 Regulates Transcription of Genes Involved in G1 Cell Cycle Arrest	8717	2476
1	FALSE	1	13	423	2	0.00472813	0.15384615384615385	REAC:R-HSA-6803204	REAC	TP53 Regulates Transcription of Genes Involved in Cytochrome C Release	8717	2475
1	FALSE	1	9	423	1	0.00236407	0.1111111111111111	REAC:R-HSA-6803211	REAC	TP53 Regulates Transcription of Death Receptors and Ligands	8717	2474
1	FALSE	1	55	423	4	0.00945626	0.0727273	REAC:R-HSA-6796648	REAC	TP53 Regulates Transcription of DNA Repair Genes	8717	2473
1	FALSE	1	29	423	2	0.00472813	0.0689655	REAC:R-HSA-5633008	REAC	TP53 Regulates Transcription of Cell Death Genes	8717	2472
1	FALSE	1	35	423	3	0.0070922	0.0857143	REAC:R-HSA-6791312	REAC	TP53 Regulates Transcription of Cell Cycle Genes	8717	2471
1	FALSE	1	7	423	1	0.00236407	0.14285714285714285	REAC:R-HSA-6803207	REAC	TP53 Regulates Transcription of Caspase Activators and Caspases	8717	2470
1	FALSE	1	74	423	8	0.018912529550827423	0.10810810810810811	REAC:R-HSA-5628897	REAC	TP53 Regulates Metabolic Genes	8717	2469
1	FALSE	1	3	423	1	0.00236407	0.3333333333333333	REAC:R-HSA-5669034	REAC	TNFs bind their physiological receptors	8717	2468
1	FALSE	1	62	423	6	0.014184397163120567	0.0967742	REAC:R-HSA-5668541	REAC	TNFR2 non-canonical NF-kB pathway	8717	2467
1	FALSE	1	4	423	1	0.00236407	0.25	REAC:R-HSA-5626978	REAC	TNFR1-mediated ceramide production	8717	2466
1	FALSE	1	19	423	1	0.00236407	0.0526316	REAC:R-HSA-5357786	REAC	TNFR1-induced proapoptotic signaling	8717	2465
1	FALSE	1	25	423	1	0.00236407	0.04	REAC:R-HSA-5357956	REAC	TNFR1-induced NF-kappa-B signaling pathway	8717	2464
1	FALSE	1	45	423	2	0.00472813	0.044444444444444446	REAC:R-HSA-75893	REAC	TNF signaling	8717	2463
1	FALSE	1	5	423	1	0.00236407	0.2	REAC:R-HSA-5676594	REAC	TNF receptor superfamily (TNFSF) members mediating non-canonical NF-kB pathway	8717	2462
1	FALSE	1	12	423	1	0.00236407	0.0833333	REAC:R-HSA-2173791	REAC	TGF-beta receptor signaling in EMT (epithelial to mesenchymal transition)	8717	2446
1	FALSE	1	39	423	2	0.00472813	0.0512821	REAC:R-HSA-2173789	REAC	TGF-beta receptor signaling activates SMADs	8717	2445
1	FALSE	1	84	423	5	0.0118203	0.0595238	REAC:R-HSA-202403	REAC	TCR signaling	8717	2439
1	FALSE	1	117	423	5	0.0118203	0.042735042735042736	REAC:R-HSA-201681	REAC	TCF dependent signaling in response to WNT	8717	2438
1	FALSE	1	32	423	2	0.00472813	0.0625	REAC:R-HSA-445989	REAC	TAK1-dependent IKK and NF-kappa-B activation	8717	2434
1	FALSE	0.6374966946740942	7351	423	386	0.9125295508274232	0.052509862603727385	TF:M00986	TF	Factor: Churchill; motif: CGGGNN	8717	854
1	FALSE	1	55	423	3	0.0070922	0.0545455	TF:M12301	TF	Factor: ZNF343; motif: NCGCTTCACCRCGGYAN	8717	10344
1	FALSE	1	25	423	1	0.00236407	0.04	TF:M12076_1	TF	Factor: ZNF342; motif: NRGTGGWCANT; match class: 1	8717	10339
1	FALSE	1	541	423	29	0.0685579	0.053604436229205174	TF:M12076	TF	Factor: ZNF342; motif: NRGTGGWCANT	8717	10338
1	FALSE	1	424	423	23	0.054373522458628844	0.054245283018867926	TF:M12075_1	TF	Factor: ZNF342; motif: TRSTGGACRNT; match class: 1	8717	10337
1	FALSE	1	2577	423	133	0.3144208037825059	0.051610399689561506	TF:M12075	TF	Factor: ZNF342; motif: TRSTGGACRNT	8717	10336
1	FALSE	1	11	423	1	0.00236407	0.0909091	TF:M12466_1	TF	Factor: ZNF341; motif: NNGAACAGCCNN; match class: 1	8717	10331
1	FALSE	1	402	423	17	0.0401891	0.0422886	TF:M12466	TF	Factor: ZNF341; motif: NNGAACAGCCNN	8717	10330
1	FALSE	1	413	423	21	0.0496454	0.0508475	TF:M10144_1	TF	Factor: ZNF341; motif: GRGGRRNRGNRGNRGGAASAGC; match class: 1	8717	10329
1	FALSE	1	2055	423	88	0.20803782505910165	0.0428224	TF:M10144	TF	Factor: ZNF341; motif: GRGGRRNRGNRGNRGGAASAGC	8717	10328
1	FALSE	1	38	423	1	0.00236407	0.0263158	TF:M05522	TF	Factor: ZNF341; motif: NTGGGGGGGGGG	8717	10326
1	FALSE	1	41	423	4	0.00945626	0.097561	TF:M06210	TF	Factor: ZNF33a; motif: NGGGHTTAMCGA	8717	10314
1	FALSE	1	13	423	1	0.00236407	0.0769231	TF:M12271_1	TF	Factor: ZNF339; motif: NNACCGTTANNNN; match class: 1	8717	10311
1	FALSE	1	470	423	21	0.0496454	0.0446809	TF:M12271	TF	Factor: ZNF339; motif: NNACCGTTANNNN	8717	10310
1	FALSE	1	219	423	8	0.018912529550827423	0.0365297	TF:M10143	TF	Factor: ZNF335; motif: GGCTGYCYNNNSCNNTGCCTGW	8717	10302
1	FALSE	1	6	423	1	0.00236407	0.16666666666666666	TF:M06687	TF	Factor: ZNF334; motif: NGGGRTTYCATW	8717	10294
1	FALSE	1	4789	423	223	0.5271867612293144	0.046565	TF:M01230_1	TF	Factor: ZNF333; motif: ATAAT; match class: 1	8717	10293
1	FALSE	1	6701	423	322	0.7612293144208038	0.0480525	TF:M01230	TF	Factor: ZNF333; motif: ATAAT	8717	10292
1	FALSE	1	154	423	7	0.016548463356973995	0.045454545454545456	TF:M12746	TF	Factor: ZNF331; motif: NNYTGCAGAGCCCN	8717	10290
1	FALSE	1	4	423	1	0.00236407	0.25	TF:M12068_1	TF	Factor: ZNF32; motif: NNGTAACNYGAYACC; match class: 1	8717	10281
1	FALSE	1	275	423	16	0.037825059101654845	0.0581818	TF:M12068	TF	Factor: ZNF32; motif: NNGTAACNYGAYACC	8717	10280
1	FALSE	1	78	423	6	0.014184397163120567	0.0769231	TF:M12067	TF	Factor: ZNF32; motif: NYGTAACNYGAYACC	8717	10278
1	FALSE	1	26	423	3	0.0070922	0.11538461538461539	TF:M12302	TF	Factor: ZNF343; motif: CCGCTTCMCCNCGGCMN	8717	10346
1	FALSE	1	38	423	1	0.00236407	0.0263158	TF:M12701	TF	Factor: ZNF325; motif: TTTGTTAYWGCAGCW	8717	10272
1	FALSE	1	4	423	1	0.00236407	0.25	TF:M06241	TF	Factor: ZNF345; motif: NGGGGTTGGTGM	8717	10348
1	FALSE	1	21	423	2	0.00472813	0.0952381	TF:M12897_1	TF	Factor: ZNF354A; motif: NWAANNATAAATGRNYNAWNT; match class: 1	8717	10355
1	FALSE	1	73	423	2	0.00472813	0.0273973	TF:M12266_1	TF	Factor: ZNF385D; motif: NYGTCGCGACRK; match class: 1	8717	10417
1	FALSE	1	80	423	2	0.00472813	0.025	TF:M12266	TF	Factor: ZNF385D; motif: NYGTCGCGACRK	8717	10416
1	FALSE	1	46	423	1	0.00236407	0.021739130434782608	TF:M12265	TF	Factor: ZNF385D; motif: NCGTCGCGACGN	8717	10414
1	FALSE	1	987	423	43	0.1016548463356974	0.0435664	TF:M12070_1	TF	Factor: CIZ; motif: TTTTNNNNNNNNNNNNNAAAAA; match class: 1	8717	10413
1	FALSE	1	1001	423	44	0.10401891252955082	0.043956	TF:M12070	TF	Factor: CIZ; motif: TTTTNNNNNNNNNNNNNAAAAA	8717	10412
1	FALSE	1	150	423	4	0.00945626	0.0266667	TF:M12069_1	TF	Factor: CIZ; motif: TTTTYTNNNNNNNNNNNRAAAA; match class: 1	8717	10411
1	FALSE	1	152	423	4	0.00945626	0.0263158	TF:M12069	TF	Factor: CIZ; motif: TTTTYTNNNNNNNNNNNRAAAA	8717	10410
1	FALSE	1	2445	423	117	0.2765957446808511	0.0478528	TF:M12703_1	TF	Factor: ZNF383; motif: SSNGGGMGGNGSNGGS; match class: 1	8717	10409
1	FALSE	1	4758	423	244	0.5768321513002365	0.0512821	TF:M12703	TF	Factor: ZNF383; motif: SSNGGGMGGNGSNGGS	8717	10408
1	FALSE	1	29	423	1	0.00236407	0.034482758620689655	TF:M06518	TF	Factor: znf383; motif: NAMTCCTGGARM	8717	10404
1	FALSE	1	2901	423	157	0.37115839243498816	0.0541193	TF:M12354_1	TF	Factor: ZNF37A; motif: CCYYGGCTCCNTSCCMN; match class: 1	8717	10395
1	FALSE	1	5372	423	275	0.6501182033096927	0.051191362620997764	TF:M12354	TF	Factor: ZNF37A; motif: CCYYGGCTCCNTSCCMN	8717	10394
1	FALSE	1	245	423	10	0.0236407	0.0408163	TF:M06837	TF	Factor: ZNF367; motif: TGCTRTNMYMC	8717	10388
1	FALSE	1	246	423	10	0.0236407	0.0406504	TF:M12702	TF	Factor: ZNF362; motif: STTTTTTTTTTTTTTTTTTN	8717	10382
1	FALSE	1	192	423	8	0.018912529550827423	0.041666666666666664	TF:M10470_1	TF	Factor: ZNF35; motif: ANAWRNAAARAGNNNNNNNAAANAAANAAN; match class: 1	8717	10379
1	FALSE	1	433	423	23	0.054373522458628844	0.053117782909930716	TF:M10470	TF	Factor: ZNF35; motif: ANAWRNAAARAGNNNNNNNAAANAAANAAN	8717	10378
1	FALSE	1	6678	423	322	0.7612293144208038	0.048218	TF:M07479_1	TF	Factor: ZNF35; motif: SSAAKA; match class: 1	8717	10377
1	FALSE	1	8124	423	396	0.9361702127659575	0.0487445	TF:M07479	TF	Factor: ZNF35; motif: SSAAKA	8717	10376
1	FALSE	1	1	423	1	0.00236407	1	TF:M06684	TF	Factor: ZNF358; motif: CATAGTAGCCT	8717	10366
1	FALSE	1	27	423	2	0.00472813	0.0740741	TF:M06709	TF	Factor: ZNF355P; motif: GWTAAAAMGC	8717	10362
1	FALSE	1	18	423	2	0.00472813	0.1111111111111111	TF:M06579	TF	Factor: ZNF354B; motif: NGKGGAATAAKM	8717	10358
1	FALSE	1	510	423	23	0.054373522458628844	0.045098039215686274	TF:M12897	TF	Factor: ZNF354A; motif: NWAANNATAAATGRNYNAWNT	8717	10354
1	FALSE	1	7	423	1	0.00236407	0.14285714285714285	TF:M06113	TF	Factor: ZNF325; motif: NCCGGCTCCTGA	8717	10270
1	FALSE	1	119	423	2	0.00472813	0.0168067	TF:M10109_1	TF	Factor: ZNF324; motif: KNTCAAACCATCCTTNNCTKSCN; match class: 1	8717	10265
1	FALSE	1	983	423	51	0.12056737588652482	0.051882	TF:M10109	TF	Factor: ZNF324; motif: KNTCAAACCATCCTTNNCTKSCN	8717	10264
1	FALSE	1	20	423	1	0.00236407	0.05	TF:M05958	TF	Factor: ZNF286; motif: NTTGGCGGATGM	8717	10158
1	FALSE	1	29	423	1	0.00236407	0.034482758620689655	TF:M05660	TF	Factor: ZNF286B; motif: NTTGGCGGATGM	8717	10152
1	FALSE	1	58	423	4	0.00945626	0.0689655	TF:M06677	TF	Factor: ZNF285; motif: NGTTCMKAAAGM	8717	10148
1	FALSE	1	92	423	3	0.0070922	0.0326087	TF:M06275	TF	Factor: ZNF284; motif: NGGGGGTGGTGM	8717	10144
1	FALSE	1	24	423	1	0.00236407	0.041666666666666664	TF:M06271	TF	Factor: ZNF284; motif: NGGTCRGKAAGA	8717	10142
1	FALSE	1	177	423	5	0.0118203	0.0282486	TF:M12296	TF	Factor: ZNF282; motif: NTTCCCAYNACMCK	8717	10136
1	FALSE	1	314	423	12	0.028368794326241134	0.0382166	TF:M12295	TF	Factor: ZNF282; motif: NTTCCCAYAACMCN	8717	10134
1	FALSE	1	10	423	2	0.00472813	0.2	TF:M06729	TF	Factor: ZNF282; motif: CTGGGGWAGTTG	8717	10132
1	FALSE	1	5	423	1	0.00236407	0.2	TF:M04511	TF	Factor: ZNF282; motif: CTTTCCCMYAACACGAN	8717	10130
1	FALSE	1	48	423	2	0.00472813	0.041666666666666664	TF:M06079	TF	Factor: ZNF276; motif: NNGGAAAGACGC	8717	10122
1	FALSE	1	82	423	3	0.0070922	0.036585365853658534	TF:M06047	TF	Factor: ZNF276; motif: NGYTRGGGACGC	8717	10118
1	FALSE	1	15	423	1	0.00236407	0.0666667	TF:M05989	TF	Factor: ZNF275; motif: KGGGMCWTTAGA	8717	10112
1	FALSE	1	2608	423	124	0.29314420803782504	0.047546	TF:M10460_1	TF	Factor: ZNF273; motif: GAGAGGAGCTAC; match class: 1	8717	10111
1	FALSE	1	5674	423	284	0.6713947990543735	0.0500529	TF:M10460	TF	Factor: ZNF273; motif: GAGAGGAGCTAC	8717	10110
1	FALSE	1	119	423	3	0.0070922	0.025210084033613446	TF:M06222	TF	Factor: ZNF273; motif: KGKGGCTACYSA	8717	10108
1	FALSE	1	59	423	2	0.00472813	0.0338983	TF:M06254	TF	Factor: znf267; motif: NGCWACTGGCGC	8717	10102
1	FALSE	1	22	423	1	0.00236407	0.045454545454545456	TF:M06219	TF	Factor: ZNF266; motif: NGGWAAGTCCGY	8717	10090
1	FALSE	1	86	423	2	0.00472813	0.023255813953488372	TF:M12699_1	TF	Factor: ZNF264; motif: NMYGGGRTTAGTGCCCTN; match class: 1	8717	10089
1	FALSE	1	1117	423	50	0.1182033096926714	0.044762757385854966	TF:M12699	TF	Factor: ZNF264; motif: NMYGGGRTTAGTGCCCTN	8717	10088
1	FALSE	1	61	423	2	0.00472813	0.0327869	TF:M10135	TF	Factor: ZNF264; motif: YNTYANAAGGRCACTAATCCCATY	8717	10086
1	FALSE	1	13	423	2	0.00472813	0.15384615384615385	TF:M06066	TF	Factor: ZNF264; motif: NGGGTAWGAGGA	8717	10084
1	FALSE	1	18	423	1	0.00236407	0.0555556	TF:M05963	TF	Factor: ZNF286; motif: KGKTGAGAACGM	8717	10160
1	FALSE	1	7	423	1	0.00236407	0.14285714285714285	TF:M06743	TF	Factor: ZNF287; motif: NTGTTAAGACGM	8717	10164
1	FALSE	1	43	423	1	0.00236407	0.023255813953488372	TF:M06135	TF	Factor: ZNF28; motif: GCKAAAGGAWA	8717	10172
1	FALSE	1	78	423	4	0.00945626	0.0512821	TF:M12263	TF	Factor: ZNF293; motif: NRCAGGTGCR	8717	10176
1	FALSE	1	535	423	26	0.061465721040189124	0.048598130841121495	TF:M10173	TF	Factor: ZNF323; motif: RGCAGCAGGGCARTNAKR	8717	10254
1	FALSE	1	19	423	1	0.00236407	0.0526316	TF:M05906	TF	Factor: ZNF323; motif: KGGWTTGGCGGA	8717	10252
1	FALSE	1	163	423	7	0.016548463356973995	0.0429448	TF:M10140	TF	Factor: ZNF322A; motif: GNGCCTGSTACWSWGCCTGN	8717	10250
1	FALSE	1	20	423	1	0.00236407	0.05	TF:M10139_1	TF	Factor: ZNF320; motif: GKGGGNCCMGGGGGCCWRTG; match class: 1	8717	10247
1	FALSE	1	334	423	16	0.037825059101654845	0.0479042	TF:M10139	TF	Factor: ZNF320; motif: GKGGGNCCMGGGGGCCWRTG	8717	10246
1	FALSE	1	25	423	1	0.00236407	0.04	TF:M06701	TF	Factor: ZNF319; motif: NGGTWAAACCGA	8717	10236
1	FALSE	1	107	423	7	0.016548463356973995	0.0654206	TF:M12417	TF	Factor: ZNF317; motif: NNACAGCAGANN	8717	10232
1	FALSE	1	23	423	1	0.00236407	0.043478260869565216	TF:M09757	TF	Factor: ZNF316; motif: CNAGANTGKAAGCTYCNTGAGGGCAGGNN	8717	10226
1	FALSE	1	24	423	3	0.0070922	0.125	TF:M06001	TF	Factor: ZNF316; motif: RTTGAAAAGM	8717	10224
1	FALSE	1	503	423	20	0.0472813	0.039761431411530816	TF:M13379_1	TF	Factor: FEZF2; motif: CCCAGCCT; match class: 1	8717	10221
1	FALSE	1	36	423	2	0.00472813	0.0555556	TF:M06769	TF	Factor: ZNF391; motif: NGGGCSAGCMGA	8717	10420
1	FALSE	1	2519	423	117	0.2765957446808511	0.046447	TF:M13379	TF	Factor: FEZF2; motif: CCCAGCCT	8717	10220
1	FALSE	1	2	423	1	0.00236407	0.5	TF:M06609	TF	Factor: ZNF307; motif: KGGGCAAAACGC	8717	10204
1	FALSE	1	12	423	1	0.00236407	0.0833333	TF:M05957	TF	Factor: ZNF306; motif: KGGGTAAGMCGM	8717	10202
1	FALSE	1	3603	423	181	0.42789598108747046	0.0502359	TF:M07486_1	TF	Factor: ZNF300; motif: SWGGGGGSN; match class: 1	8717	10193
1	FALSE	1	6068	423	302	0.7139479905437353	0.0497693	TF:M07486	TF	Factor: ZNF300; motif: SWGGGGGSN	8717	10192
1	FALSE	1	30	423	4	0.00945626	0.13333333333333333	TF:M06624	TF	Factor: ZNF2; motif: NSATCGATCCGA	8717	10184
1	FALSE	1	465	423	16	0.037825059101654845	0.034408602150537634	TF:M12700_1	TF	Factor: ZNF295; motif: RTGACGTCAN; match class: 1	8717	10183
1	FALSE	1	639	423	22	0.0520095	0.0344288	TF:M12700	TF	Factor: ZNF295; motif: RTGACGTCAN	8717	10182
1	FALSE	1	221	423	7	0.016548463356973995	0.0316742	TF:M09755_1	TF	Factor: ZNF295; motif: NYCYCWGCYYCCCN; match class: 1	8717	10181
1	FALSE	1	1389	423	49	0.11583924349881797	0.035277177825773935	TF:M09755	TF	Factor: ZNF295; motif: NYCYCWGCYYCCCN	8717	10180
1	FALSE	1	78	423	4	0.00945626	0.0512821	TF:M12264	TF	Factor: ZNF293; motif: NRCAGGTGYA	8717	10178
1	FALSE	1	6	423	1	0.00236407	0.16666666666666666	TF:M05701	TF	Factor: ZNF30; motif: KGTGGKACCMGM	8717	10210
1	FALSE	1	49	423	1	0.00236407	0.0204082	TF:M06775	TF	Factor: ZNF391; motif: NGGGTGAGGGTC	8717	10422
1	FALSE	1	2187	423	107	0.25295508274231676	0.0489255	TF:M10147	TF	Factor: ZNF394; motif: NRARWRGAANNNAMWGNAAK	8717	10438
1	FALSE	1	668	423	27	0.0638298	0.040419161676646706	TF:M10147_1	TF	Factor: ZNF394; motif: NRARWRGAANNNAMWGNAAK; match class: 1	8717	10439
1	FALSE	1	74	423	1	0.00236407	0.013513513513513514	TF:M06419	TF	Factor: ZNF493; motif: NGKTAYKGGMGA	8717	10710
1	FALSE	1	94	423	7	0.016548463356973995	0.0744681	TF:M05868	TF	Factor: ZNF491; motif: NGKGGKCAGT	8717	10702
1	FALSE	1	63	423	3	0.0070922	0.047619047619047616	TF:M06608	TF	Factor: ZNF486; motif: NGRGGCTTGGGA	8717	10692
1	FALSE	1	11	423	1	0.00236407	0.0909091	TF:M06592	TF	Factor: ZNF486; motif: NGRTTGGGAWGM	8717	10688
1	FALSE	1	18	423	1	0.00236407	0.0555556	TF:M06545	TF	Factor: ZNF485; motif: NGGGAKGGGGGW	8717	10684
1	FALSE	1	76	423	3	0.0070922	0.039473684210526314	TF:M06621	TF	Factor: ZNF479; motif: NSKACAAAMAGC	8717	10674
1	FALSE	1	2	423	1	0.00236407	0.5	TF:M06586	TF	Factor: ZNF479; motif: NGGGCMAAACGC	8717	10672
1	FALSE	1	18	423	3	0.0070922	0.16666666666666666	TF:M05756	TF	Factor: ZNF470; motif: NTGTTTAWKAWA	8717	10664
1	FALSE	1	133	423	3	0.0070922	0.022556390977443608	TF:M06308	TF	Factor: ZNF468; motif: GSATAAWAAGA	8717	10658
1	FALSE	1	1367	423	68	0.1607565011820331	0.049744	TF:M12707_1	TF	Factor: ZNF462; motif: YYYYCTSCWG; match class: 1	8717	10655
1	FALSE	1	4105	423	185	0.4373522458628842	0.045067	TF:M12707	TF	Factor: ZNF462; motif: YYYYCTSCWG	8717	10654
1	FALSE	1	10	423	2	0.00472813	0.2	TF:M12419_1	TF	Factor: ZNF460; motif: GCCTCMGCCTCCCRAG; match class: 1	8717	10653
1	FALSE	1	301	423	12	0.028368794326241134	0.0398671	TF:M12419	TF	Factor: ZNF460; motif: GCCTCMGCCTCCCRAG	8717	10652
1	FALSE	1	1164	423	46	0.10874704491725769	0.0395189	TF:M12313_1	TF	Factor: ZNF460; motif: NNACNCCCCCCNN; match class: 1	8717	10649
1	FALSE	1	3094	423	152	0.35933806146572106	0.0491273	TF:M12313	TF	Factor: ZNF460; motif: NNACNCCCCCCNN	8717	10648
1	FALSE	1	72	423	5	0.0118203	0.0694444	TF:M06226	TF	Factor: ZNF460; motif: KGGGACAGCGGA	8717	10646
1	FALSE	1	91	423	2	0.00472813	0.021978	TF:M06208	TF	Factor: ZNF460; motif: NGGGGGGGGGGG	8717	10644
1	FALSE	1	7	423	1	0.00236407	0.14285714285714285	TF:M06176_1	TF	Factor: ZNF45; motif: NRGGAAKRAAGA; match class: 1	8717	10643
1	FALSE	1	248	423	14	0.0330969	0.056451612903225805	TF:M06176	TF	Factor: ZNF45; motif: NRGGAAKRAAGA	8717	10642
1	FALSE	1	45	423	1	0.00236407	0.022222222222222223	TF:M12736_1	TF	Factor: ZNF454; motif: NGGCTCNNGGCCCYGNNG; match class: 1	8717	10641
1	FALSE	1	602	423	28	0.0661939	0.046511627906976744	TF:M12736	TF	Factor: ZNF454; motif: NGGCTCNNGGCCCYGNNG	8717	10640
1	FALSE	1	5	423	1	0.00236407	0.2	TF:M06420	TF	Factor: ZNF493; motif: NTGGTYGGCAGA	8717	10712
1	FALSE	1	30	423	2	0.00472813	0.0666667	TF:M06440	TF	Factor: ZNF493; motif: KGGGAAKAAGGA	8717	10714
1	FALSE	1	6	423	1	0.00236407	0.16666666666666666	TF:M06400	TF	Factor: ZNF497; motif: NCSTCCGTCRSA	8717	10718
1	FALSE	1	370	423	20	0.0472813	0.0540541	TF:M13122	TF	Factor: ZNF498; motif: NCCCNNCCCNCCYCACCCCTGCNN	8717	10722
1	FALSE	1	69	423	5	0.0118203	0.0724638	TF:M07345_1	TF	Factor: ZNF515; motif: SCTGCTGK; match class: 1	8717	10763
1	FALSE	1	962	423	41	0.0969267	0.0426195	TF:M07345	TF	Factor: ZNF515; motif: SCTGCTGK	8717	10762
1	FALSE	1	53	423	3	0.0070922	0.0566038	TF:M01231_1	TF	Factor: ZNF515; motif: GTGGGGGGTM; match class: 1	8717	10761
1	FALSE	1	695	423	39	0.0921986	0.0561151	TF:M01231	TF	Factor: ZNF515; motif: GTGGGGGGTM	8717	10760
1	FALSE	1	24	423	1	0.00236407	0.041666666666666664	TF:M05535	TF	Factor: ZNF513; motif: GKGGTAAATW	8717	10756
1	FALSE	1	2227	423	116	0.27423167848699764	0.052088	TF:M09738_1	TF	Factor: ZNF511; motif: GGRRGRGGCWGNG; match class: 1	8717	10755
1	FALSE	1	5150	423	243	0.574468	0.047184466019417476	TF:M09738	TF	Factor: ZNF511; motif: GGRRGRGGCWGNG	8717	10754
1	FALSE	1	21	423	1	0.00236407	0.047619047619047616	TF:M06750	TF	Factor: ZNF510; motif: NTKGGAAAAARA	8717	10750
1	FALSE	1	5	423	2	0.00472813	0.4	TF:M06302	TF	Factor: ZNF506; motif: NGAGAAGGCTGM	8717	10746
1	FALSE	1	2	423	1	0.00236407	0.5	TF:M06542	TF	Factor: ZNF502; motif: NTGWTGATAATC	8717	10740
1	FALSE	1	4	423	1	0.00236407	0.25	TF:M12284_1	TF	Factor: ZNF454; motif: TRGCGCCWGGCGCYA; match class: 1	8717	10639
1	FALSE	1	23	423	1	0.00236407	0.043478260869565216	TF:M06541	TF	Factor: ZNF502; motif: NGKTAGGRAATC	8717	10738
1	FALSE	1	1103	423	60	0.14184397163120568	0.0543971	TF:M12086	TF	Factor: ZNF501; motif: NNGCGACGCGAACAN	8717	10736
1	FALSE	1	1634	423	90	0.2127659574468085	0.0550796	TF:M12085_1	TF	Factor: ZNF501; motif: NNNCSACGCGAACAC; match class: 1	8717	10735
1	FALSE	1	4439	423	227	0.5366430260047281	0.051137643613426445	TF:M12085	TF	Factor: ZNF501; motif: NNNCSACGCGAACAC	8717	10734
1	FALSE	1	39	423	1	0.00236407	0.025641	TF:M05617	TF	Factor: ZNF500; motif: NGTTCCGGGGRW	8717	10730
1	FALSE	1	7	423	1	0.00236407	0.14285714285714285	TF:M12330_1	TF	Factor: ZNF499; motif: NCNCCTATAKN; match class: 1	8717	10729
1	FALSE	1	202	423	10	0.0236407	0.049505	TF:M12330	TF	Factor: ZNF499; motif: NCNCCTATAKN	8717	10728
1	FALSE	1	7	423	1	0.00236407	0.14285714285714285	TF:M12329_1	TF	Factor: ZNF499; motif: NCMCCTATAKN; match class: 1	8717	10727
1	FALSE	1	236	423	11	0.026004728132387706	0.046610169491525424	TF:M12329	TF	Factor: ZNF499; motif: NCMCCTATAKN	8717	10726
1	FALSE	1	85	423	5	0.0118203	0.058823529411764705	TF:M05419	TF	Factor: ZNF499; motif: NGTTCCGGASGC	8717	10724
1	FALSE	1	51	423	2	0.00472813	0.0392157	TF:M13122_1	TF	Factor: ZNF498; motif: NCCCNNCCCNCCYCACCCCTGCNN; match class: 1	8717	10723
1	FALSE	1	87	423	3	0.0070922	0.034482758620689655	TF:M12086_1	TF	Factor: ZNF501; motif: NNGCGACGCGAACAN; match class: 1	8717	10737
1	FALSE	1	184	423	11	0.026004728132387706	0.059782608695652176	TF:M12535_1	TF	Factor: ZNF263; motif: NNGGGGAGGANN; match class: 1	8717	10081
1	FALSE	1	5	423	1	0.00236407	0.2	TF:M12284	TF	Factor: ZNF454; motif: TRGCGCCWGGCGCYA	8717	10638
1	FALSE	1	957	423	49	0.11583924349881797	0.051201671891327065	TF:M12706	TF	Factor: ZNF450; motif: NNNAGGTCCTGGMAGNK	8717	10624
1	FALSE	1	16	423	1	0.00236407	0.0625	TF:M06720	TF	Factor: ZNF430; motif: NTGGAGGGCAGA	8717	10526
1	FALSE	1	168	423	9	0.0212766	0.0535714	TF:M06719	TF	Factor: ZNF430; motif: NCGTAMAAAAGA	8717	10524
1	FALSE	1	2	423	1	0.00236407	0.5	TF:M06435	TF	Factor: ZNF429; motif: NGTGGCWGCGGA	8717	10522
1	FALSE	1	24	423	2	0.00472813	0.0833333	TF:M06415	TF	Factor: ZNF429; motif: NMGTCGGGMCGC	8717	10518
1	FALSE	1	6	423	1	0.00236407	0.16666666666666666	TF:M06612	TF	Factor: ZNF419; motif: KGTTAAAGATGA	8717	10498
1	FALSE	1	151	423	7	0.016548463356973995	0.046357615894039736	TF:M06576	TF	Factor: ZNF419; motif: GGGTGGCCGC	8717	10496
1	FALSE	1	17	423	1	0.00236407	0.058823529411764705	TF:M10148_1	TF	Factor: ZNF418; motif: TGCTTYTRGCYTCTKNN; match class: 1	8717	10493
1	FALSE	1	530	423	22	0.0520095	0.0415094	TF:M10148	TF	Factor: ZNF418; motif: TGCTTYTRGCYTCTKNN	8717	10492
1	FALSE	1	62	423	2	0.00472813	0.0322581	TF:M06516	TF	Factor: ZNF418; motif: NGGGKAGCCGT	8717	10486
1	FALSE	1	64	423	1	0.00236407	0.015625	TF:M12747	TF	Factor: ZNF417; motif: NNNNNTNGGCGCCAM	8717	10484
1	FALSE	1	19	423	2	0.00472813	0.10526315789473684	TF:M06551	TF	Factor: znf417; motif: NGGGRCTGATGA	8717	10482
1	FALSE	1	214	423	7	0.016548463356973995	0.0327103	TF:M12898	TF	Factor: ZNF416; motif: TATCTGGGCAN	8717	10478
1	FALSE	1	213	423	11	0.026004728132387706	0.051643192488262914	TF:M12724_1	TF	Factor: ZNF416; motif: GGGRNGCCSAGRN; match class: 1	8717	10477
1	FALSE	1	1702	423	80	0.18912529550827423	0.0470035	TF:M12724	TF	Factor: ZNF416; motif: GGGRNGCCSAGRN	8717	10476
1	FALSE	1	34	423	1	0.00236407	0.029411764705882353	TF:M06262	TF	Factor: ZNF415; motif: NGGGGAAWCAGA	8717	10472
1	FALSE	1	237	423	12	0.028368794326241134	0.0506329	TF:M05961	TF	Factor: ZNF407; motif: CAACATGGA	8717	10458
1	FALSE	1	54	423	1	0.00236407	0.018518518518518517	TF:M05916	TF	Factor: ZNF407; motif: NGGTGAAARARC	8717	10456
1	FALSE	1	8	423	1	0.00236407	0.125	TF:M06277	TF	Factor: ZNF404; motif: NGTTGGGGTAGA	8717	10450
1	FALSE	1	98	423	5	0.0118203	0.0510204	TF:M06128	TF	Factor: ZNF3; motif: NGGGCCAACCGM	8717	10448
1	FALSE	1	20	423	1	0.00236407	0.05	TF:M12128	TF	Factor: ZNF396; motif: NTGTMCGAAAN	8717	10444
1	FALSE	1	57	423	4	0.00945626	0.0701754	TF:M12127	TF	Factor: ZNF396; motif: CTGTCCRAAAA	8717	10442
1	FALSE	1	16	423	3	0.0070922	0.1875	TF:M06525	TF	Factor: ZNF431; motif: NGKTWGGGCAGA	8717	10530
1	FALSE	1	115	423	8	0.018912529550827423	0.0695652	TF:M06114	TF	Factor: ZNF432; motif: NCRTCATMGCGM	8717	10534
1	FALSE	1	4906	423	250	0.5910165484633569	0.050958010599266204	TF:M12704	TF	Factor: ZNF432; motif: NCAGNRCCNSRGRCAGC	8717	10536
1	FALSE	1	2349	423	116	0.27423167848699764	0.0493827	TF:M12704_1	TF	Factor: ZNF432; motif: NCAGNRCCNSRGRCAGC; match class: 1	8717	10537
1	FALSE	1	23	423	2	0.00472813	0.0869565	TF:M05663	TF	Factor: ZNF450; motif: NAGGGCCNGCKC	8717	10622
1	FALSE	1	15	423	1	0.00236407	0.0666667	TF:M05650	TF	Factor: ZNF44; motif: NWTTTCTAACCC	8717	10618
1	FALSE	1	138	423	8	0.018912529550827423	0.057971014492753624	TF:M05629	TF	Factor: ZNF44; motif: KGATSGRGCCSC	8717	10616
1	FALSE	1	203	423	16	0.037825059101654845	0.0788177	TF:M12467	TF	Factor: ZNF449; motif: NNAAGCCCAACCNN	8717	10614
1	FALSE	1	24	423	1	0.00236407	0.041666666666666664	TF:M12124	TF	Factor: ZNF449; motif: NTCGCGAGCCARCAN	8717	10612
1	FALSE	1	178	423	8	0.018912529550827423	0.0449438	TF:M12123	TF	Factor: ZNF449; motif: RCGCCCAACC	8717	10610
1	FALSE	1	45	423	3	0.0070922	0.0666667	TF:M12122	TF	Factor: ZNF449; motif: RTCGCGAGCCARCAN	8717	10608
1	FALSE	1	405	423	27	0.0638298	0.0666667	TF:M12121	TF	Factor: ZNF449; motif: MMGCCCAACC	8717	10606
1	FALSE	1	382	423	20	0.0472813	0.052356	TF:M10150	TF	Factor: ZNF449; motif: NGGTTGGGCTN	8717	10604
1	FALSE	1	359	423	21	0.0496454	0.0584958	TF:M09837_1	TF	Factor: ZNF449; motif: NNNAGCCCARCC; match class: 1	8717	10603
1	FALSE	1	83	423	2	0.00472813	0.024096385542168676	TF:M12706_1	TF	Factor: ZNF450; motif: NNNAGGTCCTGGMAGNK; match class: 1	8717	10625
1	FALSE	1	1991	423	103	0.24349881796690306	0.0517328	TF:M09837	TF	Factor: ZNF449; motif: NNNAGCCCARCC	8717	10602
1	FALSE	1	90	423	5	0.0118203	0.0555556	TF:M06180	TF	Factor: ZNF445; motif: NTGGGGGGAM	8717	10596
1	FALSE	1	12	423	1	0.00236407	0.0833333	TF:M06666	TF	Factor: ZNF442; motif: KGKTTGTGSCGA	8717	10582
1	FALSE	1	20	423	1	0.00236407	0.05	TF:M06462	TF	Factor: ZNF441; motif: KGKTCTTGMTSG	8717	10576
1	FALSE	1	21	423	1	0.00236407	0.047619047619047616	TF:M06120	TF	Factor: ZNF43; motif: NGTGGCGGAATA	8717	10564
1	FALSE	1	22	423	2	0.00472813	0.0909091	TF:M06108	TF	Factor: ZNF43; motif: NCTKGTTGGTGM	8717	10562
1	FALSE	1	94	423	3	0.0070922	0.031914893617021274	TF:M05884	TF	Factor: znf439; motif: NTAACCWTTTCT	8717	10556
1	FALSE	1	43	423	3	0.0070922	0.0697674	TF:M05408	TF	Factor: ZNF438; motif: NAMGAKCGKATTGK	8717	10554
1	FALSE	1	4154	423	210	0.49645390070921985	0.0505537	TF:M10477_1	TF	Factor: ZNF436; motif: TCCTCCAGGAAGCCY; match class: 1	8717	10553
1	FALSE	1	6724	423	331	0.7825059101654847	0.049226650803093394	TF:M10477	TF	Factor: ZNF436; motif: TCCTCCAGGAAGCCY	8717	10552
1	FALSE	1	19	423	1	0.00236407	0.0526316	TF:M06481	TF	Factor: ZNF433; motif: AAMCTGATGMCA	8717	10540
1	FALSE	1	4	423	1	0.00236407	0.25	TF:M06354	TF	Factor: ZNF449; motif: GTWTAAKASGGC	8717	10600
1	FALSE	1	1378	423	78	0.18439716312056736	0.0566038	TF:M12535	TF	Factor: ZNF263; motif: NNGGGGAGGANN	8717	10080
1	FALSE	1	7	423	1	0.00236407	0.14285714285714285	TF:M12120_1	TF	Factor: FPM315; motif: NGTGCTCCCN; match class: 1	8717	10079
1	FALSE	1	182	423	10	0.0236407	0.054945054945054944	TF:M12120	TF	Factor: FPM315; motif: NGTGCTCCCN	8717	10078
1	FALSE	1	1427	423	74	0.17494089834515367	0.051857	TF:M03932	TF	Factor: ZIC4; motif: GRCCCCCCGCNGNGN	8717	9626
1	FALSE	1	224	423	9	0.0212766	0.0401786	TF:M10122	TF	Factor: ZIC3; motif: NGNYNCCTGCTGWGN	8717	9622
1	FALSE	1	67	423	3	0.0070922	0.0447761	TF:M03931	TF	Factor: ZIC3; motif: GACCCCCCGCTGYGN	8717	9620
1	FALSE	1	3664	423	160	0.37825059101654845	0.043668122270742356	TF:M00450_1	TF	Factor: Zic3; motif: NGGGKGGTC; match class: 1	8717	9619
1	FALSE	1	6406	423	312	0.7375886524822695	0.048704339681548546	TF:M00450	TF	Factor: Zic3; motif: NGGGKGGTC	8717	9618
1	FALSE	1	76	423	4	0.00945626	0.0526316	TF:M12221	TF	Factor: ZIC1; motif: NRCCCCCYGCTGYGM	8717	9616
1	FALSE	1	452	423	23	0.054373522458628844	0.050885	TF:M12219	TF	Factor: ZIC1; motif: NACCCCCCGCTGYGC	8717	9612
1	FALSE	1	2047	423	93	0.2198581560283688	0.045432340009770394	TF:M00448_1	TF	Factor: Zic1; motif: KGGGTGGTC; match class: 1	8717	9607
1	FALSE	1	5069	423	257	0.607565	0.050700335371868216	TF:M00448	TF	Factor: Zic1; motif: KGGGTGGTC	8717	9606
1	FALSE	1	1276	423	62	0.14657210401891252	0.048589341692789965	TF:M09739_1	TF	Factor: ZGPAT; motif: GRGGCWGNGGNG; match class: 1	8717	9605
1	FALSE	1	3902	423	188	0.4444444444444444	0.0481804	TF:M09739	TF	Factor: ZGPAT; motif: GRGGCWGNGGNG	8717	9604
1	FALSE	1	37	423	2	0.00472813	0.0540541	TF:M05649	TF	Factor: ZFY; motif: KGGGGCTGCAGC	8717	9602
1	FALSE	1	525	423	32	0.0756501	0.0609524	TF:M10121_1	TF	Factor: ZFX; motif: SNAGGCCNCR; match class: 1	8717	9601
1	FALSE	1	2368	423	128	0.30260047281323876	0.0540541	TF:M10121	TF	Factor: ZFX; motif: SNAGGCCNCR	8717	9600
1	FALSE	1	37	423	2	0.00472813	0.0540541	TF:M05652	TF	Factor: ZFX; motif: KGGGGCTGCASC	8717	9598
1	FALSE	1	611	423	37	0.0874704	0.060556464811783964	TF:M01593_1	TF	Factor: Zfx; motif: SNSCAGGCCKCGSCSS; match class: 1	8717	9597
1	FALSE	1	2382	423	120	0.28368794326241137	0.0503778	TF:M01593	TF	Factor: Zfx; motif: SNSCAGGCCKCGSCSS	8717	9596
1	FALSE	1	53	423	2	0.00472813	0.0377358	TF:M06688	TF	Factor: ZFP; motif: GACAAAACGA	8717	9590
1	FALSE	1	7	423	1	0.00236407	0.14285714285714285	TF:M05574	TF	Factor: ZFP92; motif: NGGGAMGGCGTC	8717	9584
1	FALSE	1	84	423	3	0.0070922	0.0357143	TF:M12731	TF	Factor: ZFP91; motif: NNNNCTTAAAGGGNCMGNNNCN	8717	9582
1	FALSE	1	642	423	29	0.0685579	0.045171339563862926	TF:M13121_1	TF	Factor: ZFP90; motif: SAGGMNCANKSAYAGC; match class: 1	8717	9581
1	FALSE	1	190	423	5	0.0118203	0.0263158	TF:M03932_1	TF	Factor: ZIC4; motif: GRCCCCCCGCNGNGN; match class: 1	8717	9627
1	FALSE	1	528	423	27	0.0638298	0.0511364	TF:M12226	TF	Factor: ZIC4; motif: NRCCMCCYRCTGTGN	8717	9630
1	FALSE	1	14	423	1	0.00236407	0.0714286	TF:M12226_1	TF	Factor: ZIC4; motif: NRCCMCCYRCTGTGN; match class: 1	8717	9631
1	FALSE	1	5772	423	301	0.7115839243498818	0.0521483	TF:M12227	TF	Factor: ZIC4; motif: NNCCNCCCRYNGYGN	8717	9632
1	FALSE	1	29	423	2	0.00472813	0.0689655	TF:M06161	TF	Factor: ZNF117; motif: NGGGGAGGACGM	8717	9698
1	FALSE	1	32	423	1	0.00236407	0.03125	TF:M12696_1	TF	Factor: ZNF114; motif: NNCCMRGNWGSWG; match class: 1	8717	9697
1	FALSE	1	678	423	33	0.0780142	0.048672566371681415	TF:M12696	TF	Factor: ZNF114; motif: NNCCMRGNWGSWG	8717	9696
1	FALSE	1	41	423	2	0.00472813	0.0487805	TF:M06508	TF	Factor: ZNF114; motif: GGCCGGSTAA	8717	9694
1	FALSE	1	15	423	1	0.00236407	0.0666667	TF:M05878	TF	Factor: ZNF100; motif: NTGGWGGGCGGA	8717	9686
1	FALSE	1	189	423	10	0.0236407	0.0529101	TF:M12463	TF	Factor: ZKSCAN5; motif: NNNGGARGTGAGNN	8717	9676
1	FALSE	1	21	423	2	0.00472813	0.0952381	TF:M12895	TF	Factor: ZKSCAN3; motif: NNKCCCAGGCTAGCCCANNN	8717	9674
1	FALSE	1	80	423	1	0.00236407	0.0125	TF:M10124	TF	Factor: ZKSCAN1; motif: NGNRNNCCTACTRTGTGCN	8717	9670
1	FALSE	1	253	423	8	0.018912529550827423	0.0316206	TF:M13374_1	TF	Factor: ZSCAN21; motif: AAGCACT; match class: 1	8717	9665
1	FALSE	1	1898	423	96	0.22695035460992907	0.0505796	TF:M13374	TF	Factor: ZSCAN21; motif: AAGCACT	8717	9664
1	FALSE	1	2895	423	144	0.3404255319148936	0.049740932642487044	TF:M13121	TF	Factor: ZFP90; motif: SAGGMNCANKSAYAGC	8717	9580
1	FALSE	1	1136	423	60	0.14184397163120568	0.0528169	TF:M13148_1	TF	Factor: ZSCAN21; motif: NSNGNSCNNGGTGCTG; match class: 1	8717	9663
1	FALSE	1	40	423	2	0.00472813	0.05	TF:M06024	TF	Factor: Zipro1; motif: NCMKGACGACT	8717	9660
1	FALSE	1	9	423	1	0.00236407	0.1111111111111111	TF:M05970_1	TF	Factor: Zipro1; motif: NTGAAGGAGGM; match class: 1	8717	9657
1	FALSE	1	349	423	18	0.0425532	0.0515759	TF:M05970	TF	Factor: Zipro1; motif: NTGAAGGAGGM	8717	9656
1	FALSE	1	5	423	1	0.00236407	0.2	TF:M05914	TF	Factor: ZIM3; motif: TTTTACTKTAAG	8717	9648
1	FALSE	1	70	423	5	0.0118203	0.0714286	TF:M10533_1	TF	Factor: ZID; motif: NGGNGCTGGAGCCNS; match class: 1	8717	9643
1	FALSE	1	821	423	42	0.0992908	0.0511571	TF:M10533	TF	Factor: ZID; motif: NGGNGCTGGAGCCNS	8717	9642
1	FALSE	1	57	423	4	0.00945626	0.0701754	TF:M10116_1	TF	Factor: ZID; motif: GGNGMTGGAGCCN; match class: 1	8717	9641
1	FALSE	1	747	423	40	0.0945626	0.0535475	TF:M10116	TF	Factor: ZID; motif: GGNGMTGGAGCCN	8717	9640
1	FALSE	1	111	423	8	0.018912529550827423	0.0720721	TF:M00085	TF	Factor: ZID; motif: NGGCTCYATCAYC	8717	9638
1	FALSE	1	3276	423	170	0.40189125295508277	0.051892551892551896	TF:M12227_1	TF	Factor: ZIC4; motif: NNCCNCCCRYNGYGN; match class: 1	8717	9633
1	FALSE	1	3608	423	184	0.43498817966903075	0.050997782705099776	TF:M13148	TF	Factor: ZSCAN21; motif: NSNGNSCNNGGTGCTG	8717	9662
1	FALSE	1	14	423	1	0.00236407	0.0714286	TF:M06194	TF	Factor: ZNF121; motif: NGGTAADGMCGM	8717	9704
1	FALSE	1	96	423	7	0.016548463356973995	0.0729167	TF:M06513	TF	Factor: ZFP90; motif: NSGTTKGGCMGM	8717	9578
1	FALSE	1	103	423	9	0.0212766	0.0873786	TF:M06504	TF	Factor: ZFP62; motif: TNGAAWACCKC	8717	9562
1	FALSE	1	97	423	4	0.00945626	0.041237113402061855	TF:M12315	TF	Factor: ZF5; motif: RTGCGCGTGCACGYGN	8717	9480
1	FALSE	1	7991	423	405	0.9574468085106383	0.050682	TF:M10438_1	TF	Factor: ZF5; motif: GGSGCGCGS; match class: 1	8717	9479
1	FALSE	1	8280	423	414	0.9787234042553191	0.05	TF:M10438	TF	Factor: ZF5; motif: GGSGCGCGS	8717	9478
1	FALSE	1	277	423	10	0.0236407	0.036101083032490974	TF:M10111_1	TF	Factor: ZF5; motif: NGAGCGCGC; match class: 1	8717	9477
1	FALSE	1	1476	423	71	0.16784869976359337	0.048102981029810296	TF:M10111	TF	Factor: ZF5; motif: NGAGCGCGC	8717	9476
1	FALSE	1	7712	423	388	0.917258	0.050311203319502076	TF:M00716_1	TF	Factor: ZF5; motif: GSGCGCGR; match class: 1	8717	9475
1	FALSE	1	8216	423	410	0.9692671394799054	0.0499026	TF:M00716	TF	Factor: ZF5; motif: GSGCGCGR	8717	9474
1	FALSE	1	13	423	2	0.00472813	0.15384615384615385	TF:M07371_1	TF	Factor: ZEB; motif: NNNCAGGTGNSN; match class: 1	8717	9469
1	FALSE	1	295	423	18	0.0425532	0.061016949152542375	TF:M07371	TF	Factor: ZEB; motif: NNNCAGGTGNSN	8717	9468
1	FALSE	1	284	423	20	0.0472813	0.0704225	TF:M10117	TF	Factor: ZEB1; motif: NNCAGGTGWG	8717	9466
1	FALSE	1	56	423	3	0.0070922	0.0535714	TF:M09822	TF	Factor: ZEB1; motif: NNCACCTGNNN	8717	9464
1	FALSE	1	26	423	2	0.00472813	0.0769231	TF:M09672	TF	Factor: ZEB1; motif: NNCAGGTRNNN	8717	9462
1	FALSE	1	41	423	4	0.00945626	0.097561	TF:M07235_1	TF	Factor: ZEB1; motif: NCWCACCTG; match class: 1	8717	9461
1	FALSE	1	637	423	35	0.0827423	0.054945054945054944	TF:M07235	TF	Factor: ZEB1; motif: NCWCACCTG	8717	9460
1	FALSE	1	811	423	37	0.0874704	0.0456227	TF:M04831_1	TF	Factor: ZEB1; motif: CAGGTGN; match class: 1	8717	9459
1	FALSE	1	3433	423	164	0.3877068557919622	0.0477716	TF:M04831	TF	Factor: ZEB1; motif: CAGGTGN	8717	9458
1	FALSE	1	2	423	1	0.00236407	0.5	TF:M05501_1	TF	Factor: ZBTB8B; motif: NRGGGGATAGN; match class: 1	8717	9457
1	FALSE	1	62	423	3	0.0070922	0.0483871	TF:M05501	TF	Factor: ZBTB8B; motif: NRGGGGATAGN	8717	9456
1	FALSE	1	317	423	21	0.0496454	0.0662461	TF:M03806_1	TF	Factor: ZBTB7C; motif: GKCCCGGGCKG; match class: 1	8717	9455
1	FALSE	1	1744	423	95	0.22458628841607564	0.0544725	TF:M03806	TF	Factor: ZBTB7C; motif: GKCCCGGGCKG	8717	9454
1	FALSE	1	155	423	9	0.0212766	0.0580645	TF:M03929_1	TF	Factor: ZBTB7C; motif: NCGACCACCGNN; match class: 1	8717	9453
1	FALSE	1	32	423	1	0.00236407	0.03125	TF:M12316	TF	Factor: ZF5; motif: RTGCGCGTGCACGNGN	8717	9482
1	FALSE	1	7817	423	385	0.9101654846335697	0.0492516	TF:M00333	TF	Factor: ZF5; motif: NRNGNGCGCGCWN	8717	9486
1	FALSE	1	6808	423	346	0.817967	0.0508226	TF:M00333_1	TF	Factor: ZF5; motif: NRNGNGCGCGCWN; match class: 1	8717	9487
1	FALSE	1	1327	423	59	0.13947990543735225	0.044461190655614165	TF:M13130	TF	Factor: ZFAT; motif: CNGCASNTTCGNCAS	8717	9488
1	FALSE	1	208	423	6	0.014184397163120567	0.028846153846153848	TF:M12412	TF	Factor: ZFP57; motif: NNNTTGCCGCANN	8717	9560
1	FALSE	1	8	423	1	0.00236407	0.125	TF:M06761	TF	Factor: ZFP-37; motif: NTGGGCTTCCGC	8717	9550
1	FALSE	1	97	423	4	0.00945626	0.041237113402061855	TF:M05837	TF	Factor: ZFP2; motif: NCCWCGGGRATA	8717	9540
1	FALSE	1	70	423	3	0.0070922	0.0428571	TF:M12685	TF	Factor: ZFP281; motif: GGNTGGGGGAGGGG	8717	9532
1	FALSE	1	110	423	5	0.0118203	0.045454545454545456	TF:M12058	TF	Factor: ZBP99; motif: GCCCCTCCCCCA	8717	9530
1	FALSE	1	741	423	36	0.0851064	0.048582995951417005	TF:M12057_1	TF	Factor: ZBP99; motif: GCCCMTCCCCCR; match class: 1	8717	9529
1	FALSE	1	2653	423	136	0.3215130023640662	0.051262721447418017	TF:M12057	TF	Factor: ZBP99; motif: GCCCMTCCCCCR	8717	9528
1	FALSE	1	327	423	16	0.037825059101654845	0.0489297	TF:M10137	TF	Factor: ZBP99; motif: NGGNGGGGGAGGGGN	8717	9526
1	FALSE	1	44	423	1	0.00236407	0.022727272727272728	TF:M01597_1	TF	Factor: Zfp281; motif: TGGGGGAGGGG; match class: 1	8717	9525
1	FALSE	1	496	423	22	0.0520095	0.0443548	TF:M01597	TF	Factor: Zfp281; motif: TGGGGGAGGGG	8717	9524
1	FALSE	1	18	423	1	0.00236407	0.0555556	TF:M05980	TF	Factor: zfp64; motif: NATACGGMTC	8717	9572
1	FALSE	1	4	423	1	0.00236407	0.25	TF:M06659	TF	Factor: ZFP206; motif: KGGGCTTGGATA	8717	9522
1	FALSE	1	180	423	11	0.026004728132387706	0.0611111	TF:M01742	TF	Factor: Zfp206; motif: TGCGCAKGCGC	8717	9518
1	FALSE	1	21	423	1	0.00236407	0.047619047619047616	TF:M05482	TF	Factor: ZFP202; motif: NGGGGCGAAT	8717	9516
1	FALSE	1	61	423	2	0.00472813	0.0327869	TF:M12300	TF	Factor: ZFP1; motif: NTTTTATACCCAGCN	8717	9510
1	FALSE	1	24	423	1	0.00236407	0.041666666666666664	TF:M12299	TF	Factor: ZFP1; motif: NTTTTATACCCAGCN	8717	9508
1	FALSE	1	7	423	1	0.00236407	0.14285714285714285	TF:M12894_1	TF	Factor: ZFP14; motif: GGAGGCNCNGGARNG; match class: 1	8717	9501
1	FALSE	1	212	423	10	0.0236407	0.0471698	TF:M12894	TF	Factor: ZFP14; motif: GGAGGCNCNGGARNG	8717	9500
1	FALSE	1	2572	423	134	0.31678486997635935	0.0520995	TF:M12694_1	TF	Factor: ZFP14; motif: SCNNYCCNGNNSCTSCNC; match class: 1	8717	9499
1	FALSE	1	5242	423	273	0.6453900709219859	0.0520794	TF:M12694	TF	Factor: ZFP14; motif: SCNNYCCNGNNSCTSCNC	8717	9498
1	FALSE	1	154	423	8	0.018912529550827423	0.0519481	TF:M06846	TF	Factor: ZFHX2; motif: WGWGGTCCCCC	8717	9490
1	FALSE	1	129	423	11	0.026004728132387706	0.0852713	TF:M13130_1	TF	Factor: ZFAT; motif: CNGCASNTTCGNCAS; match class: 1	8717	9489
1	FALSE	1	40	423	1	0.00236407	0.025	TF:M01742_1	TF	Factor: Zfp206; motif: TGCGCAKGCGC; match class: 1	8717	9519
1	FALSE	1	1629	423	73	0.17257683215130024	0.044812768569674644	TF:M08835	TF	Factor: ZNF515; motif: WNSCCCCCWGCNG	8717	10764
1	FALSE	1	102	423	6	0.014184397163120567	0.058823529411764705	TF:M06279	TF	Factor: ZNF124; motif: WGGCGTCAGA	8717	9708
1	FALSE	1	14	423	2	0.00472813	0.14285714285714285	TF:M06285	TF	Factor: ZNF124; motif: NGGTACTTGGGA	8717	9710
1	FALSE	1	17	423	1	0.00236407	0.058823529411764705	TF:M06000	TF	Factor: ZNF233; motif: NTGTAAAARAKA	8717	9990
1	FALSE	1	1169	423	55	0.13002364066193853	0.0470488	TF:M13146_1	TF	Factor: ZNF232; motif: NCAGCASCNNGGNCAGCGCC; match class: 1	8717	9987
1	FALSE	1	3293	423	184	0.43498817966903075	0.055876100819921046	TF:M13146	TF	Factor: ZNF232; motif: NCAGCASCNNGGNCAGCGCC	8717	9986
1	FALSE	1	35	423	1	0.00236407	0.0285714	TF:M05994	TF	Factor: ZNF230; motif: NSNTAAAAACRA	8717	9984
1	FALSE	1	37	423	2	0.00472813	0.0540541	TF:M06764	TF	Factor: ZNF228; motif: NCCGCCGAACCC	8717	9974
1	FALSE	1	33	423	2	0.00472813	0.0606061	TF:M06744	TF	Factor: ZNF228; motif: NACTAAAKCAGR	8717	9972
1	FALSE	1	35	423	1	0.00236407	0.0285714	TF:M12698	TF	Factor: ZNF227; motif: GGRGGCNGRGGCNGGNG	8717	9970
1	FALSE	1	11	423	1	0.00236407	0.0909091	TF:M06425	TF	Factor: ZNF227; motif: NSAAGGGTGARA	8717	9964
1	FALSE	1	31	423	1	0.00236407	0.0322581	TF:M06390	TF	Factor: ZNF227; motif: RTTCKGAGATN	8717	9960
1	FALSE	1	2	423	1	0.00236407	0.5	TF:M06702	TF	Factor: ZNF226; motif: CAGACGARGACC	8717	9954
1	FALSE	1	2	423	1	0.00236407	0.5	TF:M06763	TF	Factor: ZNF225; motif: NGGGWAAAMCGN	8717	9948
1	FALSE	1	86	423	3	0.0070922	0.0348837	TF:M06747	TF	Factor: ZNF225; motif: KGRWGCWAANGM	8717	9946
1	FALSE	1	32	423	2	0.00472813	0.0625	TF:M06871	TF	Factor: ZNF224; motif: NAATGCYAATCY	8717	9940
1	FALSE	1	1	423	1	0.00236407	1	TF:M05976	TF	Factor: ZNF223; motif: NSGTAATTCGGA	8717	9934
1	FALSE	1	15	423	2	0.00472813	0.13333333333333333	TF:M06762	TF	Factor: ZNF222; motif: NGGTCRAAACGA	8717	9932
1	FALSE	1	3454	423	181	0.42789598108747046	0.052403	TF:M13149_1	TF	Factor: ZNF219; motif: SNNCAGCACCNNGGNCAGCGSC; match class: 1	8717	9923
1	FALSE	1	5748	423	292	0.6903073286052009	0.0508003	TF:M13149	TF	Factor: ZNF219; motif: SNNCAGCACCNNGGNCAGCGSC	8717	9922
1	FALSE	1	286	423	15	0.035461	0.0524476	TF:M01122	TF	Factor: ZNF219; motif: CRCCCCCCNCCC	8717	9920
1	FALSE	1	255	423	8	0.018912529550827423	0.0313725	TF:M07598	TF	Factor: ZABC1; motif: CAGAAYNSTGGNNTW	8717	9918
1	FALSE	1	32	423	3	0.0070922	0.09375	TF:M05591	TF	Factor: ZNF215; motif: GAGWATGCGGM	8717	9916
1	FALSE	1	268	423	17	0.0401891	0.0634328	TF:M10130	TF	Factor: ZNF214; motif: NCMTTYYTRWGSMNNTTGATGA	8717	9914
1	FALSE	1	12	423	1	0.00236407	0.0833333	TF:M06232	TF	Factor: ZNF234; motif: NGTGCAAAAYKG	8717	9994
1	FALSE	1	77	423	9	0.0212766	0.11688311688311688	TF:M05697	TF	Factor: ZNF235; motif: NCCGCWAAAYGC	8717	9998
1	FALSE	1	47	423	1	0.00236407	0.0212766	TF:M05721	TF	Factor: ZNF235; motif: NCYKTCGAGAGA	8717	10002
1	FALSE	1	26	423	3	0.0070922	0.11538461538461539	TF:M06914	TF	Factor: ZNF236; motif: NGWWTTTGCGMA	8717	10006
1	FALSE	1	24	423	2	0.00472813	0.0833333	TF:M12119_1	TF	Factor: FPM315; motif: NGTGCTCCCN; match class: 1	8717	10077
1	FALSE	1	518	423	21	0.0496454	0.0405405	TF:M12119	TF	Factor: FPM315; motif: NGTGCTCCCN	8717	10076
1	FALSE	1	450	423	26	0.061465721040189124	0.057777777777777775	TF:M07141_1	TF	Factor: FPM315; motif: GGAGGAGGRRGRGGRGGRRGR; match class: 1	8717	10075
1	FALSE	1	1036	423	55	0.13002364066193853	0.0530888	TF:M07141	TF	Factor: FPM315; motif: GGAGGAGGRRGRGGRGGRRGR	8717	10074
1	FALSE	1	227	423	10	0.0236407	0.0440529	TF:M12735	TF	Factor: ZNF257; motif: NNGAGGCRAGRG	8717	10064
1	FALSE	1	193	423	6	0.014184397163120567	0.031088082901554404	TF:M10132	TF	Factor: ZNF257; motif: GNYCTTGCCTCW	8717	10062
1	FALSE	1	8	423	2	0.00472813	0.25	TF:M05977	TF	Factor: ZNF257; motif: NTGTGCGGMSGA	8717	10056
1	FALSE	1	7	423	2	0.00472813	0.2857142857142857	TF:M06920	TF	Factor: ZNF256; motif: NCCGGCTGCAKM	8717	10052
1	FALSE	1	24	423	1	0.00236407	0.041666666666666664	TF:M06130	TF	Factor: ZNF254; motif: KGGTWCKAAGGM	8717	10048
1	FALSE	1	269	423	12	0.028368794326241134	0.0446097	TF:M06119	TF	Factor: ZNF254; motif: NAGGAAARTATM	8717	10046
1	FALSE	1	50	423	4	0.00945626	0.08	TF:M06777	TF	Factor: ZNF214; motif: NGKTCATAGAGA	8717	9910
1	FALSE	1	52	423	4	0.00945626	0.0769231	TF:M06111	TF	Factor: ZNF254; motif: NGKTGCGGACGM	8717	10044
1	FALSE	1	3620	423	193	0.4562647754137116	0.0533149	TF:M13147_1	TF	Factor: ZNF253; motif: SNGNSCGNGGNGCKGNN; match class: 1	8717	10041
1	FALSE	1	5797	423	304	0.7186761229314421	0.052440917716060034	TF:M13147	TF	Factor: ZNF253; motif: SNGNSCGNGGNGCKGNN	8717	10040
1	FALSE	1	49	423	2	0.00472813	0.0408163	TF:M06069_1	TF	Factor: ZNF253; motif: KKGCARMMGM; match class: 1	8717	10039
1	FALSE	1	777	423	42	0.0992908	0.0540541	TF:M06069	TF	Factor: ZNF253; motif: KKGCARMMGM	8717	10038
1	FALSE	1	10	423	1	0.00236407	0.1	TF:M06679	TF	Factor: ZNF251; motif: KATAAGACGA	8717	10030
1	FALSE	1	25	423	3	0.0070922	0.12	TF:M12304	TF	Factor: ZNF23; motif: NGGKCGCGGCCATGGGTGN	8717	10026
1	FALSE	1	28	423	1	0.00236407	0.0357143	TF:M06138	TF	Factor: ZNF23; motif: NGGTACGGSCTW	8717	10022
1	FALSE	1	356	423	13	0.030732860520094562	0.0365169	TF:M06117	TF	Factor: ZNF23; motif: KGGKTGRGGAGG	8717	10018
1	FALSE	1	9	423	1	0.00236407	0.1111111111111111	TF:M06924	TF	Factor: ZNF236; motif: NGGGGTAATTCT	8717	10012
1	FALSE	1	54	423	1	0.00236407	0.018518518518518517	TF:M06915	TF	Factor: ZNF236; motif: NGWTTGTGCGNA	8717	10008
1	FALSE	1	1	423	1	0.00236407	1	TF:M06109	TF	Factor: ZNF254; motif: NGGGWAAGACGM	8717	10042
1	FALSE	1	2	423	1	0.00236407	0.5	TF:M06279_1	TF	Factor: ZNF124; motif: WGGCGTCAGA; match class: 1	8717	9709
1	FALSE	1	16	423	2	0.00472813	0.125	TF:M13208_1	TF	Factor: ZNF213; motif: GCCCAGGCNGSR; match class: 1	8717	9907
1	FALSE	1	14	423	1	0.00236407	0.0714286	TF:M05573	TF	Factor: ZNF213; motif: NATGCCTRCMGM	8717	9904
1	FALSE	1	17	423	2	0.00472813	0.11764705882352941	TF:M06694	TF	Factor: ZNF160; motif: NGGTCAGCCAGC	8717	9792
1	FALSE	1	14	423	1	0.00236407	0.0714286	TF:M05668	TF	Factor: ZNF154; motif: NGTGAAATCAGA	8717	9786
1	FALSE	1	89	423	1	0.00236407	0.011235955056179775	TF:M06099	TF	Factor: ZNF14; motif: GTTGTAAAGA	8717	9782
1	FALSE	1	1335	423	74	0.17494089834515367	0.0554307	TF:M12464_1	TF	Factor: ZNF148; motif: NNCCCCTCCCCC; match class: 1	8717	9779
1	FALSE	1	3467	423	177	0.41843971631205673	0.051052783386212865	TF:M12464	TF	Factor: ZNF148; motif: NNCCCCTCCCCC	8717	9778
1	FALSE	1	1583	423	64	0.15130023640661938	0.0404296	TF:M09834_1	TF	Factor: ZNF148; motif: NNNNNNCCNNCCCCTCCCCCACCCN; match class: 1	8717	9777
1	FALSE	1	3695	423	193	0.4562647754137116	0.052232746955345064	TF:M09834	TF	Factor: ZNF148; motif: NNNNNNCCNNCCCCTCCCCCACCCN	8717	9776
1	FALSE	1	584	423	26	0.061465721040189124	0.0445205	TF:M12697_1	TF	Factor: ZNF142; motif: SNSCGCCCGCCCGCSCSS; match class: 1	8717	9773
1	FALSE	1	1815	423	110	0.26004728132387706	0.0606061	TF:M12697	TF	Factor: ZNF142; motif: SNSCGCCCGCCCGCSCSS	8717	9772
1	FALSE	1	2986	423	174	0.41134751773049644	0.0582719	TF:M13144_1	TF	Factor: ZNF138; motif: GCAGCRSCNSGSNCMGSGCS; match class: 1	8717	9759
1	FALSE	1	5024	423	260	0.6146572104018913	0.0517516	TF:M13144	TF	Factor: ZNF138; motif: GCAGCRSCNSGSNCMGSGCS	8717	9758
1	FALSE	1	88	423	5	0.0118203	0.056818181818181816	TF:M06171	TF	Factor: ZNF138; motif: NCTGGCAAGANA	8717	9756
1	FALSE	1	853	423	44	0.10401891252955082	0.0515826	TF:M10535_1	TF	Factor: znf136; motif: CAAGAATWCTATAYCCAG; match class: 1	8717	9753
1	FALSE	1	3317	423	161	0.3806146572104019	0.0485378	TF:M10535	TF	Factor: znf136; motif: CAAGAATWCTATAYCCAG	8717	9752
1	FALSE	1	127	423	4	0.00945626	0.031496062992125984	TF:M05709	TF	Factor: znf136; motif: NGRWYGWAGAGA	8717	9750
1	FALSE	1	71	423	4	0.00945626	0.056338028169014086	TF:M12414	TF	Factor: ZNF135; motif: CCTCGACCTCCYRR	8717	9746
1	FALSE	1	58	423	2	0.00472813	0.034482758620689655	TF:M06192	TF	Factor: ZNF135; motif: NTGTKGTSCAKA	8717	9742
1	FALSE	1	70	423	4	0.00945626	0.0571429	TF:M06188	TF	Factor: ZNF135; motif: NGTGGCTAMCGC	8717	9740
1	FALSE	1	91	423	5	0.0118203	0.054945054945054944	TF:M10126	TF	Factor: ZNF134; motif: GCCTNNNCTMATCAGKTGAAGG	8717	9736
1	FALSE	1	74	423	4	0.00945626	0.0540541	TF:M05704	TF	Factor: ZNF133; motif: NGGTTAAACNSM	8717	9728
1	FALSE	1	1	423	1	0.00236407	1	TF:M06182	TF	Factor: ZNF132; motif: NGTGCATGGARA	8717	9720
1	FALSE	1	3	423	1	0.00236407	0.3333333333333333	TF:M06217	TF	Factor: ZNF169; motif: KGTTTAAGTATA	8717	9798
1	FALSE	1	7	423	1	0.00236407	0.14285714285714285	TF:M06143	TF	Factor: ZNF16; motif: NGTKGCTTAAKA	8717	9804
1	FALSE	1	591	423	38	0.0898345	0.0642978	TF:M13370	TF	Factor: ZNF175; motif: ACAGGAAGT	8717	9820
1	FALSE	1	31	423	1	0.00236407	0.0322581	TF:M13370_1	TF	Factor: ZNF175; motif: ACAGGAAGT; match class: 1	8717	9821
1	FALSE	1	17	423	1	0.00236407	0.058823529411764705	TF:M06263	TF	Factor: ZNF211; motif: NGTGACWAAGSM	8717	9898
1	FALSE	1	7	423	1	0.00236407	0.14285714285714285	TF:M05702	TF	Factor: ZNF-20; motif: KGGTACAAATCA	8717	9896
1	FALSE	1	51	423	1	0.00236407	0.0196078	TF:M06084	TF	Factor: ZNF208; motif: NSGGGAAGRGGT	8717	9894
1	FALSE	1	143	423	9	0.0212766	0.0629371	TF:M06049	TF	Factor: ZNF208; motif: NGNGGGAGTTCM	8717	9890
1	FALSE	1	41	423	4	0.00945626	0.097561	TF:M05700	TF	Factor: ZNF19; motif: KGGGGCTGCTGC	8717	9876
1	FALSE	1	5	423	1	0.00236407	0.2	TF:M06046_1	TF	Factor: ZNF195; motif: NGGAGAAGCCGW; match class: 1	8717	9869
1	FALSE	1	179	423	15	0.035461	0.0837989	TF:M06046	TF	Factor: ZNF195; motif: NGGAGAAGCCGW	8717	9868
1	FALSE	1	24	423	2	0.00472813	0.0833333	TF:M06025	TF	Factor: ZNF195; motif: NGWGKAAGCTGC	8717	9866
1	FALSE	1	237	423	9	0.0212766	0.0379747	TF:M13145	TF	Factor: ZNF18; motif: NNGYTCACACC	8717	9864
1	FALSE	1	69	423	4	0.00945626	0.057971014492753624	TF:M10167	TF	Factor: ZNF18; motif: GGTGTGAACNNN	8717	9862
1	FALSE	1	422	423	24	0.0567376	0.056872	TF:M13208	TF	Factor: ZNF213; motif: GCCCAGGCNGSR	8717	9906
1	FALSE	1	45	423	1	0.00236407	0.022222222222222223	TF:M05588	TF	Factor: ZNF18; motif: YKGGCWRAAGM	8717	9860
1	FALSE	1	216	423	13	0.030732860520094562	0.0601852	TF:M12745	TF	Factor: ZNF189; motif: NNTGCTGTTCCNN	8717	9858
1	FALSE	1	127	423	7	0.016548463356973995	0.0551181	TF:M09835_1	TF	Factor: ZNF189; motif: RSNNGGAACAGMR; match class: 1	8717	9857
1	FALSE	1	1427	423	72	0.1702127659574468	0.050455501051156273	TF:M09835	TF	Factor: ZNF189; motif: RSNNGGAACAGMR	8717	9856
1	FALSE	1	8	423	1	0.00236407	0.125	TF:M13207_1	TF	Factor: ZNF184; motif: KAGAAAGNNGMAT; match class: 1	8717	9853
1	FALSE	1	356	423	25	0.0591017	0.0702247	TF:M13207	TF	Factor: ZNF184; motif: KAGAAAGNNGMAT	8717	9852
1	FALSE	1	82	423	4	0.00945626	0.0487805	TF:M06322	TF	Factor: ZNF181; motif: NCGGAAAGACGC	8717	9842
1	FALSE	1	8	423	1	0.00236407	0.125	TF:M06300	TF	Factor: ZNF181; motif: NTGGCMTGTTGM	8717	9840
1	FALSE	1	14	423	2	0.00472813	0.14285714285714285	TF:M06101	TF	Factor: ZNF17; motif: KGGWTYTGCCGC	8717	9832
1	FALSE	1	13	423	1	0.00236407	0.0769231	TF:M06256	TF	Factor: ZNF177; motif: NCYGGCGGRYCC	8717	9824
1	FALSE	1	73	423	6	0.014184397163120567	0.0821918	TF:M06246	TF	Factor: ZNF177; motif: NRWTGAAGAGCA	8717	9822
1	FALSE	1	8	423	1	0.00236407	0.125	TF:M12745_1	TF	Factor: ZNF189; motif: NNTGCTGTTCCNN; match class: 1	8717	9859
1	FALSE	1	208	423	9	0.0212766	0.0432692	TF:M08835_1	TF	Factor: ZNF515; motif: WNSCCCCCWGCNG; match class: 1	8717	10765
1	FALSE	1	244	423	14	0.0330969	0.057377	TF:M05427	TF	Factor: ZNF516; motif: YGTAAAGCCT	8717	10766
1	FALSE	1	19	423	1	0.00236407	0.0526316	TF:M05798	TF	Factor: ZNF517; motif: NGGGAAGGCGGC	8717	10770
1	FALSE	1	955	423	55	0.13002364066193853	0.0575916	TF:M12729	TF	Factor: ZNF850; motif: CNSYGGGAGCCCCTCTCNGGGCTGNCC	8717	11832
1	FALSE	1	74	423	4	0.00945626	0.0540541	TF:M06151	TF	Factor: ZNF84; motif: NCCTMCGGMAGA	8717	11826
1	FALSE	1	2	423	1	0.00236407	0.5	TF:M06255	TF	Factor: ZNF846; motif: NNGGMAATACGC	8717	11824
1	FALSE	1	5	423	1	0.00236407	0.2	TF:M06237	TF	Factor: ZNF846; motif: NGGGCMWAAATC	8717	11822
1	FALSE	1	9	423	1	0.00236407	0.1111111111111111	TF:M06598	TF	Factor: ZNF845; motif: NGGGWTGRGAAA	8717	11820
1	FALSE	1	12	423	2	0.00472813	0.16666666666666666	TF:M06583	TF	Factor: ZNF845; motif: KGGGCAAACGGM	8717	11818
1	FALSE	1	19	423	4	0.00945626	0.21052631578947367	TF:M06159	TF	Factor: ZNF83; motif: NTGGCAAARARM	8717	11800
1	FALSE	1	184	423	7	0.016548463356973995	0.0380435	TF:M05847	TF	Factor: ZNF837; motif: NCCWMAWAAARM	8717	11794
1	FALSE	1	3	423	1	0.00236407	0.3333333333333333	TF:M06386	TF	Factor: ZNF836; motif: NGGTGAAGCCAG	8717	11784
1	FALSE	1	141	423	5	0.0118203	0.035461	TF:M06789	TF	Factor: ZNF835; motif: NCGRGKGAAMCC	8717	11780
1	FALSE	1	35	423	2	0.00472813	0.0571429	TF:M06317	TF	Factor: ZNF829; motif: KGGGSCARACGC	8717	11774
1	FALSE	1	67	423	4	0.00945626	0.0597015	TF:M06288	TF	Factor: ZNF829; motif: NTGKACAYCAGM	8717	11772
1	FALSE	1	35	423	5	0.0118203	0.14285714285714285	TF:M05381_1	TF	Factor: ZNF826; motif: GKGCWGCAGM; match class: 1	8717	11771
1	FALSE	1	323	423	15	0.035461	0.0464396	TF:M05381	TF	Factor: ZNF826; motif: GKGCWGCAGM	8717	11770
1	FALSE	1	18	423	3	0.0070922	0.16666666666666666	TF:M06132	TF	Factor: ZNF823; motif: NYYACCAGCCCT	8717	11768
1	FALSE	1	88	423	9	0.0212766	0.10227272727272728	TF:M06125	TF	Factor: ZNF823; motif: NGRGGGAGGAGG	8717	11766
1	FALSE	1	14	423	2	0.00472813	0.14285714285714285	TF:M12098	TF	Factor: znf821; motif: NGGACAGACRGACAN	8717	11764
1	FALSE	1	35	423	3	0.0070922	0.0857143	TF:M12097	TF	Factor: znf821; motif: NGGACAGACGGACRN	8717	11762
1	FALSE	1	1	423	1	0.00236407	1	TF:M06150	TF	Factor: ZNF81; motif: NTGGTTAAACGA	8717	11758
1	FALSE	1	137	423	5	0.0118203	0.0364964	TF:M10166	TF	Factor: ZNF816A; motif: AAANAAGGGGGACATGNNGGG	8717	11754
1	FALSE	1	8	423	2	0.00472813	0.25	TF:M05679	TF	Factor: ZNF816A; motif: KGGGGGGYCAGA	8717	11750
1	FALSE	1	106	423	6	0.014184397163120567	0.0566038	TF:M12729_1	TF	Factor: ZNF850; motif: CNSYGGGAGCCCCTCTCNGGGCTGNCC; match class: 1	8717	11833
1	FALSE	1	57	423	5	0.0118203	0.0877193	TF:M06173	TF	Factor: ZNF85; motif: KGGCGGAAGM	8717	11838
1	FALSE	1	27	423	1	0.00236407	0.037037037037037035	TF:M06184	TF	Factor: ZNF85; motif: NGGGATGGAAGM	8717	11840
1	FALSE	1	60	423	1	0.00236407	0.016666666666666666	TF:M10170	TF	Factor: ZNF85; motif: ANAGAARWCTGMWGKAATCT	8717	11842
1	FALSE	1	132	423	5	0.0118203	0.0378788	TF:M06005	TF	Factor: ZSCAN11; motif: NYMKAGGAAASA	8717	11946
1	FALSE	1	1362	423	64	0.15130023640661938	0.0469897	TF:M12721_1	TF	Factor: ZNFPT1; motif: YCNNCNCWGCCNY; match class: 1	8717	11945
1	FALSE	1	4138	423	214	0.5059101654846335	0.051715804736587725	TF:M12721	TF	Factor: ZNFPT1; motif: YCNNCNCWGCCNY	8717	11944
1	FALSE	1	57	423	1	0.00236407	0.017543859649122806	TF:M05770	TF	Factor: ZNFpT1; motif: GTWTTTTCGA	8717	11942
1	FALSE	1	53	423	1	0.00236407	0.018867924528301886	TF:M06081	TF	Factor: ZNF99; motif: TAGCTGRACA	8717	11936
1	FALSE	1	268	423	13	0.030732860520094562	0.048507462686567165	TF:M06080	TF	Factor: ZNF99; motif: KGGKGTGAGA	8717	11934
1	FALSE	1	12	423	1	0.00236407	0.0833333	TF:M06021	TF	Factor: ZNF98; motif: NTGGAWAGAAGA	8717	11922
1	FALSE	1	277	423	11	0.026004728132387706	0.039711191335740074	TF:M06850	TF	Factor: ZNF96; motif: NGGWRCGGAGGA	8717	11920
1	FALSE	1	757	423	41	0.0969267	0.0541612	TF:M12742_1	TF	Factor: ZNF93; motif: GGYAGCRGCAGCGGYG; match class: 1	8717	11915
1	FALSE	1	1479	423	82	0.1938534278959811	0.0554429	TF:M12742	TF	Factor: ZNF93; motif: GGYAGCRGCAGCGGYG	8717	11914
1	FALSE	1	39	423	2	0.00472813	0.0512821	TF:M05680	TF	Factor: ZNF80; motif: NTGGGCTGGGGW	8717	11736
1	FALSE	1	1	423	1	0.00236407	1	TF:M06160_1	TF	Factor: ZNF92; motif: NGWTGMGGWWGM; match class: 1	8717	11901
1	FALSE	1	38	423	2	0.00472813	0.0526316	TF:M06259	TF	Factor: ZNF91; motif: NATGGCGGCCGC	8717	11896
1	FALSE	1	62	423	3	0.0070922	0.0483871	TF:M06229	TF	Factor: ZNF91; motif: NGGGGCGGMWGC	8717	11888
1	FALSE	1	12	423	1	0.00236407	0.0833333	TF:M06189	TF	Factor: ZNF91; motif: KGKTAGGRCAKA	8717	11884
1	FALSE	1	12	423	1	0.00236407	0.0833333	TF:M06083	TF	Factor: ZNF891; motif: NGGGGCATAASA	8717	11874
1	FALSE	1	31	423	1	0.00236407	0.0322581	TF:M06027	TF	Factor: ZNF891; motif: NNMACAAGGCAA	8717	11872
1	FALSE	1	13	423	1	0.00236407	0.0769231	TF:M05648	TF	Factor: ZNF883; motif: KGTGGCTGCCTC	8717	11870
1	FALSE	1	123	423	7	0.016548463356973995	0.056910569105691054	TF:M05821	TF	Factor: ZNF880; motif: GGAGGGCTYK	8717	11866
1	FALSE	1	10	423	2	0.00472813	0.2	TF:M05642	TF	Factor: ZNF879; motif: NCGTCGGATANM	8717	11856
1	FALSE	1	50	423	3	0.0070922	0.06	TF:M06078	TF	Factor: ZNF878; motif: NGGGARATTT	8717	11854
1	FALSE	1	22	423	2	0.00472813	0.0909091	TF:M06033	TF	Factor: ZNF878; motif: NGGTTTTANTCM	8717	11850
1	FALSE	1	51	423	2	0.00472813	0.0392157	TF:M06160	TF	Factor: ZNF92; motif: NGWTGMGGWWGM	8717	11900
1	FALSE	1	2321	423	126	0.2978723404255319	0.0542869	TF:M05432	TF	Factor: ZSCAN18; motif: TRRCGRCGNMCC	8717	11950
1	FALSE	1	8	423	2	0.00472813	0.25	TF:M06496	TF	Factor: ZNF808; motif: KGGTAAAACCGM	8717	11734
1	FALSE	1	3	423	1	0.00236407	0.3333333333333333	TF:M06448	TF	Factor: ZNF808; motif: NKGGGGGGGCGA	8717	11726
1	FALSE	1	15	423	1	0.00236407	0.0666667	TF:M12080	TF	Factor: ZNF771; motif: NRCGCTAACCAYTRN	8717	11608
1	FALSE	1	36	423	4	0.00945626	0.1111111111111111	TF:M12079	TF	Factor: ZNF771; motif: NRCGCTAACCAYTRN	8717	11606
1	FALSE	1	6	423	1	0.00236407	0.16666666666666666	TF:M12078	TF	Factor: ZNF771; motif: NRCGCTAACCATTNN	8717	11604
1	FALSE	1	6	423	1	0.00236407	0.16666666666666666	TF:M12077	TF	Factor: ZNF771; motif: NGCGCTAACCATTRN	8717	11602
1	FALSE	1	67	423	8	0.018912529550827423	0.11940298507462686	TF:M13190_1	TF	Factor: ZNF770; motif: CGGCCTCA; match class: 1	8717	11599
1	FALSE	1	1014	423	76	0.17966903073286053	0.0749507	TF:M13190	TF	Factor: ZNF770; motif: CGGCCTCA	8717	11598
1	FALSE	1	117	423	3	0.0070922	0.025641	TF:M10165	TF	Factor: ZNF770; motif: GGGAGGCYGAGGNRGGAGGATN	8717	11596
1	FALSE	1	141	423	5	0.0118203	0.035461	TF:M06379	TF	Factor: ZNF770; motif: NWGGGGCGAG	8717	11594
1	FALSE	1	115	423	7	0.016548463356973995	0.0608696	TF:M12082	TF	Factor: ZNF76; motif: NNTWCCCAYAATGCANYGCGN	8717	11590
1	FALSE	1	204	423	5	0.0118203	0.024509803921568627	TF:M10169_1	TF	Factor: ZNF76; motif: RNNGCMTKCTGGGARNTGTAGT; match class: 1	8717	11587
1	FALSE	1	847	423	27	0.0638298	0.031877213695395513	TF:M10169	TF	Factor: ZNF76; motif: RNNGCMTKCTGGGARNTGTAGT	8717	11586
1	FALSE	1	14	423	1	0.00236407	0.0714286	TF:M05922	TF	Factor: ZNF768; motif: KGWTYCRGAATA	8717	11580
1	FALSE	1	92	423	5	0.0118203	0.0543478	TF:M06292	TF	Factor: ZNF766; motif: NCGTGAAGGAAA	8717	11576
1	FALSE	1	21	423	1	0.00236407	0.047619047619047616	TF:M06393	TF	Factor: ZNF765; motif: NTGGYAAGGRSA	8717	11572
1	FALSE	1	4	423	1	0.00236407	0.25	TF:M06392	TF	Factor: ZNF765; motif: NGGGCAARCATA	8717	11570
1	FALSE	1	111	423	3	0.0070922	0.027027	TF:M12719_1	TF	Factor: ZNF764; motif: NNASYGCCNCCTNCTGGN; match class: 1	8717	11569
1	FALSE	1	1178	423	57	0.1347517730496454	0.0483871	TF:M12719	TF	Factor: ZNF764; motif: NNASYGCCNCCTNCTGGN	8717	11568
1	FALSE	1	35	423	1	0.00236407	0.0285714	TF:M06245	TF	Factor: ZNF763; motif: NGAATAAGCCNT	8717	11564
1	FALSE	1	27	423	2	0.00472813	0.0740741	TF:M06398	TF	Factor: ZNF761; motif: GGKWAATCAGA	8717	11562
1	FALSE	1	17	423	1	0.00236407	0.058823529411764705	TF:M06397	TF	Factor: ZNF761; motif: NGGTYGGGCAWA	8717	11560
1	FALSE	1	43	423	3	0.0070922	0.0697674	TF:M12422	TF	Factor: ZNF75D; motif: NTGTGGGAAA	8717	11556
1	FALSE	1	151	423	7	0.016548463356973995	0.046357615894039736	TF:M06377	TF	Factor: ZNF773; motif: GGGTGGCCGC	8717	11616
1	FALSE	1	18	423	1	0.00236407	0.0555556	TF:M06569	TF	Factor: ZNF775; motif: NYGGGAAAATW	8717	11628
1	FALSE	1	191	423	8	0.018912529550827423	0.041884816753926704	TF:M06597	TF	Factor: ZNF775; motif: KGTTTAAGSG	8717	11630
1	FALSE	1	2	423	1	0.00236407	0.5	TF:M06597_1	TF	Factor: ZNF775; motif: KGTTTAAGSG; match class: 1	8717	11631
1	FALSE	1	13	423	2	0.00472813	0.15384615384615385	TF:M06294	TF	Factor: ZNF805; motif: NGKGTATGAGGM	8717	11722
1	FALSE	1	66	423	2	0.00472813	0.030303030303030304	TF:M12716_1	TF	Factor: ZNF7; motif: NCYYTGYCWNCWCTTR; match class: 1	8717	11717
1	FALSE	1	992	423	43	0.1016548463356974	0.0433468	TF:M12716	TF	Factor: ZNF7; motif: NCYYTGYCWNCWCTTR	8717	11716
1	FALSE	1	14	423	1	0.00236407	0.0714286	TF:M05772	TF	Factor: ZNF792; motif: NGGTCAAGCYGA	8717	11704
1	FALSE	1	32	423	2	0.00472813	0.0625	TF:M06320	TF	Factor: ZNF791; motif: NGGTTATGAMGA	8717	11700
1	FALSE	1	4	423	1	0.00236407	0.25	TF:M06265	TF	Factor: ZNF791; motif: NAYGCRTWGATM	8717	11696
1	FALSE	1	44	423	1	0.00236407	0.022727272727272728	TF:M06863	TF	Factor: ZNF789; motif: NGGTKAGGCGGW	8717	11690
1	FALSE	1	21	423	1	0.00236407	0.047619047619047616	TF:M12092_1	TF	Factor: ZNF787; motif: TGCCTCAGTTTMCCN; match class: 1	8717	11685
1	FALSE	1	306	423	10	0.0236407	0.032679738562091505	TF:M12092	TF	Factor: ZNF787; motif: TGCCTCAGTTTMCCN	8717	11684
1	FALSE	1	20	423	4	0.00945626	0.2	TF:M06380	TF	Factor: ZNF787; motif: SGTGGTAMTGATM	8717	11676
1	FALSE	1	6	423	1	0.00236407	0.16666666666666666	TF:M06485	TF	Factor: ZNF808; motif: NGGKGAAATAGA	8717	11732
1	FALSE	1	22	423	1	0.00236407	0.045454545454545456	TF:M06358	TF	Factor: ZNF787; motif: NTGRTAAGGCYM	8717	11674
1	FALSE	1	282	423	8	0.018912529550827423	0.028368794326241134	TF:M12087	TF	Factor: ZNF784; motif: NNACCTACCNN	8717	11668
1	FALSE	1	6	423	1	0.00236407	0.16666666666666666	TF:M05556	TF	Factor: ZNF784; motif: WSTATAAAGAAA	8717	11666
1	FALSE	1	49	423	1	0.00236407	0.0204082	TF:M03941	TF	Factor: ZNF784; motif: GTACCTACCT	8717	11664
1	FALSE	1	17	423	1	0.00236407	0.058823529411764705	TF:M06787	TF	Factor: ZNF780B; motif: KGTGGAAAAAGM	8717	11654
1	FALSE	1	61	423	5	0.0118203	0.0819672	TF:M06623	TF	Factor: ZNF778; motif: NTMAGWTTGCGC	8717	11644
1	FALSE	1	2118	423	98	0.23167848699763594	0.0462701	TF:M08993_1	TF	Factor: ZNF777; motif: GTCCGYCCCGTCSAACAAT; match class: 1	8717	11639
1	FALSE	1	5123	423	262	0.6193853427895981	0.0511419	TF:M08993	TF	Factor: ZNF777; motif: GTCCGYCCCGTCSAACAAT	8717	11638
1	FALSE	1	7	423	3	0.0070922	0.42857142857142855	TF:M05536	TF	Factor: ZNF777; motif: NGGGMCKGCAGA	8717	11636
1	FALSE	1	170	423	10	0.0236407	0.058823529411764705	TF:M12720_1	TF	Factor: ZNF775; motif: RGRGAGAAGN; match class: 1	8717	11633
1	FALSE	1	1448	423	77	0.18203309692671396	0.0531768	TF:M12720	TF	Factor: ZNF775; motif: RGRGAGAAGN	8717	11632
1	FALSE	1	238	423	6	0.014184397163120567	0.025210084033613446	TF:M12088	TF	Factor: ZNF784; motif: NTACYTACCGN	8717	11670
1	FALSE	1	162	423	7	0.016548463356973995	0.043209876543209874	TF:M06156	TF	Factor: ZNF75; motif: NCATSCGGCTRC	8717	11554
1	FALSE	1	486	423	20	0.0472813	0.0411523	TF:M05432_1	TF	Factor: ZSCAN18; motif: TRRCGRCGNMCC; match class: 1	8717	11951
1	FALSE	1	56	423	1	0.00236407	0.017857142857142856	TF:M06387	TF	Factor: ZSCAN2; motif: NGGGWAAAACGC	8717	11958
1	FALSE	1	13	423	1	0.00236407	0.0769231	TF:M12103	TF	Factor: ZSCAN1; motif: NYGCACACMCTGAMAAN	8717	11954
1	FALSE	1	3735	423	194	0.458629	0.0519411	TF:M12722_1	TF	Factor: ZXDL; motif: GSGSCNNGGGMRGCNCCGGGS; match class: 1	8717	11991
1	FALSE	1	5639	423	298	0.7044917257683215	0.0528462	TF:M12722	TF	Factor: ZXDL; motif: GSGSCNNGGGMRGCNCCGGGS	8717	11990
1	FALSE	1	772	423	35	0.0827423	0.0453368	TF:M05775_1	TF	Factor: ZXDL; motif: NGGGGWS; match class: 1	8717	11989
1	FALSE	1	3093	423	148	0.34988179669030733	0.04785	TF:M05775	TF	Factor: ZXDL; motif: NGGGGWS	8717	11988
1	FALSE	1	762	423	29	0.0685579	0.0380577	TF:M06202_1	TF	Factor: ZXDB; motif: NAGGGTG; match class: 1	8717	11987
1	FALSE	1	3071	423	139	0.32860520094562645	0.0452621	TF:M06202	TF	Factor: ZXDB; motif: NAGGGTG	8717	11986
1	FALSE	1	574	423	34	0.0803783	0.059233449477351915	TF:M06191_1	TF	Factor: ZXDB; motif: NGGGGTC; match class: 1	8717	11985
1	FALSE	1	2746	423	144	0.3404255319148936	0.0524399	TF:M06191	TF	Factor: ZXDB; motif: NGGGGTC	8717	11984
1	FALSE	1	762	423	29	0.0685579	0.0380577	TF:M06203_1	TF	Factor: ZXDA; motif: NAGGGTG; match class: 1	8717	11983
1	FALSE	1	3071	423	139	0.32860520094562645	0.0452621	TF:M06203	TF	Factor: ZXDA; motif: NAGGGTG	8717	11982
1	FALSE	1	574	423	34	0.0803783	0.059233449477351915	TF:M06190_1	TF	Factor: ZXDA; motif: NGGGGTC; match class: 1	8717	11981
1	FALSE	1	2746	423	144	0.3404255319148936	0.0524399	TF:M06190	TF	Factor: ZXDA; motif: NGGGGTC	8717	11980
1	FALSE	1	149	423	9	0.0212766	0.0604027	TF:M12108	TF	Factor: ZSCAN5; motif: NNGTCCCYCCCCAAANCN	8717	11978
1	FALSE	1	48	423	1	0.00236407	0.020833333333333332	TF:M05619	TF	Factor: ZSCAN5C; motif: NMGTTWAACATG	8717	11976
1	FALSE	1	11	423	1	0.00236407	0.0909091	TF:M12106	TF	Factor: ZSCAN4; motif: NNGCACACNCTGNMANN	8717	11972
1	FALSE	1	2	423	1	0.00236407	0.5	TF:M06441	TF	Factor: ZSCAN30; motif: KGGTGCGGGATA	8717	11964
1	FALSE	1	14	423	3	0.0070922	0.21428571428571427	TF:M13100	TF	Factor: ZNF75D; motif: GTGGGAAAGCCT	8717	11552
1	FALSE	1	5	423	1	0.00236407	0.2	TF:M12287	TF	Factor: ZNF75A; motif: NGCTTTTCCCACNN	8717	11540
1	FALSE	1	342	423	22	0.0520095	0.0643275	TF:M12310	TF	Factor: ZNF597; motif: NGCCGCCATTTTGN	8717	11068
1	FALSE	1	39	423	1	0.00236407	0.025641	TF:M12309	TF	Factor: ZNF597; motif: GGCGGCCATYTTGN	8717	11066
1	FALSE	1	32	423	2	0.00472813	0.0625	TF:M06529	TF	Factor: ZNF596; motif: NGGTCGGGAAAA	8717	11058
1	FALSE	1	40	423	4	0.00945626	0.1	TF:M06483	TF	Factor: ZNF595; motif: NGTGGAGGAWGC	8717	11054
1	FALSE	1	7	423	2	0.00472813	0.2857142857142857	TF:M06465	TF	Factor: ZNF595; motif: NGGGAAAGACKT	8717	11052
1	FALSE	1	695	423	27	0.0638298	0.0388489	TF:M09766_1	TF	Factor: ZNF592; motif: NSARNATGGAGKN; match class: 1	8717	11041
1	FALSE	1	3082	423	153	0.3617021276595745	0.0496431	TF:M09766	TF	Factor: ZNF592; motif: NSARNATGGAGKN	8717	11040
1	FALSE	1	19	423	2	0.00472813	0.10526315789473684	TF:M06674	TF	Factor: znf587; motif: NGGGRCTGATGA	8717	11038
1	FALSE	1	3609	423	183	0.4326241134751773	0.0507066	TF:M10491_1	TF	Factor: ZNF586; motif: CAGGCCYRGAGG; match class: 1	8717	11035
1	FALSE	1	6386	423	324	0.7659574468085106	0.050735984967115566	TF:M10491	TF	Factor: ZNF586; motif: CAGGCCYRGAGG	8717	11034
1	FALSE	1	40	423	2	0.00472813	0.05	TF:M06017	TF	Factor: ZNF586; motif: CCTGCMYGGTGM	8717	11032
1	FALSE	1	7	423	1	0.00236407	0.14285714285714285	TF:M06864	TF	Factor: znf585B; motif: NTGGCCAAAMGM	8717	11026
1	FALSE	1	10	423	1	0.00236407	0.1	TF:M05948	TF	Factor: ZNF582; motif: NTGGAAGAACGC	8717	11014
1	FALSE	1	22	423	1	0.00236407	0.045454545454545456	TF:M05462	TF	Factor: znf581; motif: NTGTGGGCAC	8717	11008
1	FALSE	1	164	423	7	0.016548463356973995	0.042682926829268296	TF:M12046	TF	Factor: znf580; motif: CCTACCCTYNCCTACCCY	8717	11002
1	FALSE	1	119	423	5	0.0118203	0.0420168	TF:M05479	TF	Factor: znf580; motif: NGGGCGGTGTS	8717	11000
1	FALSE	1	174	423	12	0.028368794326241134	0.0689655	TF:M05752	TF	Factor: ZNF57; motif: NCGGGGTGGKSA	8717	10998
1	FALSE	1	31	423	1	0.00236407	0.0322581	TF:M05412	TF	Factor: ZNF579; motif: NGYGGGGWGGGG	8717	10994
1	FALSE	1	105	423	6	0.014184397163120567	0.0571429	TF:M06564	TF	Factor: ZNF578; motif: KGGACGKGAAAA	8717	10988
1	FALSE	1	82	423	4	0.00945626	0.0487805	TF:M12711_1	TF	Factor: ZNF576; motif: NCCASCAGGKGGCGMCAGNG; match class: 1	8717	10987
1	FALSE	1	915	423	43	0.1016548463356974	0.046994535519125684	TF:M12711	TF	Factor: ZNF576; motif: NCCASCAGGKGGCGMCAGNG	8717	10986
1	FALSE	1	14	423	2	0.00472813	0.14285714285714285	TF:M06636	TF	Factor: ZNF599; motif: NRGAGTGTGGGC	8717	11070
1	FALSE	1	79	423	5	0.0118203	0.0632911	TF:M06665	TF	Factor: ZNF599; motif: NCGTGMTRAAA	8717	11072
1	FALSE	1	13	423	1	0.00236407	0.0769231	TF:M05799	TF	Factor: ZNF605; motif: NTTWTAATACGA	8717	11082
1	FALSE	1	5579	423	280	0.6619385342789598	0.050188205771643665	TF:M13132	TF	Factor: ZNF609; motif: GNSNGGGNGCTGN	8717	11096
1	FALSE	1	605	423	26	0.061465721040189124	0.0429752	TF:M12285	TF	Factor: ZNF647; motif: NTAGGCCTAN	8717	11190
1	FALSE	1	2	423	1	0.00236407	0.5	TF:M06140	TF	Factor: ZNF647; motif: GKGGGGGACYGAGGYGGC	8717	11188
1	FALSE	1	10	423	1	0.00236407	0.1	TF:M06136	TF	Factor: ZNF647; motif: NTGTTAAGAAGC	8717	11184
1	FALSE	1	12	423	1	0.00236407	0.0833333	TF:M06786	TF	Factor: znf646; motif: TKTCCGCCTGGG	8717	11182
1	FALSE	1	684	423	34	0.0803783	0.049707602339181284	TF:M09737_1	TF	Factor: ZNF644; motif: TCCWGCCTCTSN; match class: 1	8717	11179
1	FALSE	1	3075	423	152	0.35933806146572106	0.0494309	TF:M09737	TF	Factor: ZNF644; motif: TCCWGCCTCTSN	8717	11178
1	FALSE	1	13	423	2	0.00472813	0.15384615384615385	TF:M06014	TF	Factor: ZNF643; motif: KGGKACTAGATG	8717	11176
1	FALSE	1	67	423	2	0.00472813	0.029850746268656716	TF:M05417	TF	Factor: ZNF641; motif: NAGGGGKGGGGN	8717	11168
1	FALSE	1	4	423	1	0.00236407	0.25	TF:M05730	TF	Factor: ZNF630; motif: NSRTAAAAGAAA	8717	11164
1	FALSE	1	4	423	1	0.00236407	0.25	TF:M06374	TF	Factor: ZNF626; motif: CCTGCTGAWGSA	8717	11152
1	FALSE	1	24	423	2	0.00472813	0.0833333	TF:M06423	TF	Factor: ZNF571; motif: NGKGWGGGCTGC	8717	10964
1	FALSE	1	8	423	1	0.00236407	0.125	TF:M06360	TF	Factor: ZNF626; motif: CTGGCGAAAKWA	8717	11150
1	FALSE	1	127	423	1	0.00236407	0.00787402	TF:M05858	TF	Factor: ZNF625; motif: GTTSGAGTGN	8717	11146
1	FALSE	1	7	423	1	0.00236407	0.14285714285714285	TF:M06726	TF	Factor: ZNF624; motif: NGCTCCTAATGA	8717	11144
1	FALSE	1	14	423	1	0.00236407	0.0714286	TF:M06072	TF	Factor: ZNF623; motif: KGGGGAAGMTGM	8717	11138
1	FALSE	1	2095	423	103	0.24349881796690306	0.0491647	TF:M09862_1	TF	Factor: ZNF614; motif: NCYCWGCCYYNNN; match class: 1	8717	11117
1	FALSE	1	4667	423	239	0.5650118203309693	0.0512106	TF:M09862	TF	Factor: ZNF614; motif: NCYCWGCCYYNNN	8717	11116
1	FALSE	1	40	423	7	0.016548463356973995	0.175	TF:M06902	TF	Factor: ZNF611; motif: NTTAKAAAAANC	8717	11108
1	FALSE	1	24	423	1	0.00236407	0.041666666666666664	TF:M06868	TF	Factor: ZNF611; motif: NGCATTGGCAGA	8717	11106
1	FALSE	1	9	423	1	0.00236407	0.1111111111111111	TF:M06857	TF	Factor: ZNF611; motif: KGGWCTGTAAAA	8717	11104
1	FALSE	1	900	423	53	0.12529550827423167	0.058888888888888886	TF:M12737	TF	Factor: ZNF610; motif: NSCGCCGCTCCSNN	8717	11100
1	FALSE	1	2852	423	147	0.3475177304964539	0.051542776998597474	TF:M13132_1	TF	Factor: ZNF609; motif: GNSNGGGNGCTGN; match class: 1	8717	11097
1	FALSE	1	90	423	6	0.014184397163120567	0.0666667	TF:M05870	TF	Factor: ZNF625; motif: NARWTGKATMGA	8717	11148
1	FALSE	1	206	423	10	0.0236407	0.0485437	TF:M12285_1	TF	Factor: ZNF647; motif: NTAGGCCTAN; match class: 1	8717	11191
1	FALSE	1	11	423	1	0.00236407	0.0909091	TF:M06627	TF	Factor: ZNF570; motif: NTGTWAARCATA	8717	10960
1	FALSE	1	6	423	1	0.00236407	0.16666666666666666	TF:M06272	TF	Factor: ZNF569; motif: KGKGGGTGRATM	8717	10956
1	FALSE	1	3	423	1	0.00236407	0.3333333333333333	TF:M05822	TF	Factor: ZNF546; motif: AGGGTCCAGARA	8717	10854
1	FALSE	1	82	423	3	0.0070922	0.036585365853658534	TF:M10120	TF	Factor: ZNF545; motif: TTCCANTTCAYTAATTYTCTCTTC	8717	10850
1	FALSE	1	1	423	1	0.00236407	1	TF:M06885	TF	Factor: ZNF545; motif: GGGGGARTTRGGGTCWGY	8717	10848
1	FALSE	1	13	423	1	0.00236407	0.0769231	TF:M05768	TF	Factor: ZNF544; motif: GTWAAAACGM	8717	10844
1	FALSE	1	12	423	3	0.0070922	0.25	TF:M05487	TF	Factor: ZNF542; motif: NRKGAGGGTAKT	8717	10836
1	FALSE	1	225	423	9	0.0212766	0.04	TF:M05313	TF	Factor: ZNF536; motif: AATAYGCC	8717	10826
1	FALSE	1	30	423	2	0.00472813	0.0666667	TF:M05303	TF	Factor: ZNF536; motif: NCWGSTGCTA	8717	10824
1	FALSE	1	1546	423	63	0.14893617021276595	0.0407503	TF:M12732_1	TF	Factor: ZNF532; motif: NGGRGCTGGG; match class: 1	8717	10817
1	FALSE	1	4213	423	213	0.5035460992907801	0.0505578	TF:M12732	TF	Factor: ZNF532; motif: NGGRGCTGGG	8717	10816
1	FALSE	1	142	423	7	0.016548463356973995	0.0492958	TF:M12899	TF	Factor: ZNF530; motif: GMARGGMNAGGGGCNGNN	8717	10814
1	FALSE	1	13	423	1	0.00236407	0.0769231	TF:M05810	TF	Factor: ZNF529; motif: NKGGGTTACCGM	8717	10808
1	FALSE	1	4	423	1	0.00236407	0.25	TF:M10154	TF	Factor: ZNF528; motif: NNNAGGGAAGYCATTTCTNA	8717	10802
1	FALSE	1	100	423	9	0.0212766	0.09	TF:M06849	TF	Factor: ZNF528; motif: NSTCCGGAAGA	8717	10798
1	FALSE	1	48	423	3	0.0070922	0.0625	TF:M06523	TF	Factor: ZNF527; motif: KGGAGWATGCGM	8717	10794
1	FALSE	1	228	423	13	0.030732860520094562	0.0570175	TF:M05876	TF	Factor: ZNF526; motif: KGGGTGGGGWRC	8717	10792
1	FALSE	1	8	423	1	0.00236407	0.125	TF:M06446	TF	Factor: ZNF525; motif: NSTTAAAYCAGA	8717	10788
1	FALSE	1	31	423	3	0.0070922	0.0967742	TF:M12100_1	TF	Factor: ZNF524; motif: NCTCGNACCCNN; match class: 1	8717	10787
1	FALSE	1	537	423	22	0.0520095	0.040968342644320296	TF:M12100	TF	Factor: ZNF524; motif: NCTCGNACCCNN	8717	10786
1	FALSE	1	10	423	1	0.00236407	0.1	TF:M12099	TF	Factor: ZNF524; motif: NCTCGAACCCNN	8717	10784
1	FALSE	1	85	423	2	0.00472813	0.023529411764705882	TF:M03938	TF	Factor: ZNF524; motif: CTCGAACCCKTGNN	8717	10780
1	FALSE	1	19	423	1	0.00236407	0.0526316	TF:M05418	TF	Factor: ZNF521; motif: NKGGGGGCCGGA	8717	10774
1	FALSE	1	17	423	1	0.00236407	0.058823529411764705	TF:M06447	TF	Factor: ZNF547; motif: NTGTCCAGCCGM	8717	10856
1	FALSE	1	44	423	3	0.0070922	0.0681818	TF:M06482	TF	Factor: ZNF547; motif: KGTTCCTGGMGA	8717	10858
1	FALSE	1	152	423	5	0.0118203	0.0328947	TF:M10155	TF	Factor: ZNF547; motif: TGCTAATKCWGCARGCANRC	8717	10860
1	FALSE	1	34	423	1	0.00236407	0.029411764705882353	TF:M06860	TF	Factor: ZNF549; motif: NCTTTTWTGGGA	8717	10868
1	FALSE	1	9	423	4	0.00945626	0.4444444444444444	TF:M06269	TF	Factor: ZNF569; motif: NGTGTTAAAAAA	8717	10954
1	FALSE	1	89	423	5	0.0118203	0.056179775280898875	TF:M05904	TF	Factor: ZNF564; motif: GGGCAKCCGN	8717	10938
1	FALSE	1	83	423	1	0.00236407	0.012048192771084338	TF:M05874	TF	Factor: ZNF564; motif: KGGWHGTGAACM	8717	10936
1	FALSE	1	575	423	36	0.0851064	0.0626087	TF:M10158_1	TF	Factor: ZNF563; motif: NGNNTCMTNNCNGGCAGCTGY; match class: 1	8717	10935
1	FALSE	1	2672	423	126	0.2978723404255319	0.0471557	TF:M10158	TF	Factor: ZNF563; motif: NGNNTCMTNNCNGGCAGCTGY	8717	10934
1	FALSE	1	9	423	1	0.00236407	0.1111111111111111	TF:M06534_1	TF	Factor: ZNF563; motif: KGGKGCCGGMGG; match class: 1	8717	10933
1	FALSE	1	135	423	4	0.00945626	0.0296296	TF:M06534	TF	Factor: ZNF563; motif: KGGKGCCGGMGG	8717	10932
1	FALSE	1	28	423	1	0.00236407	0.0357143	TF:M06359	TF	Factor: ZNF562; motif: TAGGGGGAGGA	8717	10926
1	FALSE	1	16	423	1	0.00236407	0.0625	TF:M06611	TF	Factor: ZNF560; motif: NNGTGGGKCAGC	8717	10922
1	FALSE	1	38	423	3	0.0070922	0.0789474	TF:M06461	TF	Factor: ZNF557; motif: NMAGGCTGMCGC	8717	10906
1	FALSE	1	5	423	1	0.00236407	0.2	TF:M06323	TF	Factor: ZNF569; motif: NGRTTAAGAATC	8717	10958
1	FALSE	1	53	423	1	0.00236407	0.018867924528301886	TF:M06444_1	TF	Factor: ZNF557; motif: NCCGCKTCCTGC; match class: 1	8717	10905
1	FALSE	1	113	423	4	0.00945626	0.035398230088495575	TF:M06531	TF	Factor: ZNF555; motif: NCRWGTTTGKCC	8717	10896
1	FALSE	1	188	423	12	0.028368794326241134	0.0638298	TF:M06526	TF	Factor: ZNF555; motif: GAGCHGGCCC	8717	10894
1	FALSE	1	25	423	1	0.00236407	0.04	TF:M10157_1	TF	Factor: ZNF554; motif: GCNGAGYCANNTRGNNNRCT; match class: 1	8717	10893
1	FALSE	1	635	423	29	0.0685579	0.045669291338582677	TF:M10157	TF	Factor: ZNF554; motif: GCNGAGYCANNTRGNNNRCT	8717	10892
1	FALSE	1	21	423	3	0.0070922	0.14285714285714285	TF:M05964	TF	Factor: ZNF553; motif: KGTGGCGGCTGM	8717	10890
1	FALSE	1	220	423	9	0.0212766	0.0409091	TF:M12748	TF	Factor: ZNF549; motif: NNTGCTGCCCNN	8717	10876
1	FALSE	1	61	423	4	0.00945626	0.0655738	TF:M12710_1	TF	Factor: ZNF549; motif: NNGNNCAAAGTNCAG; match class: 1	8717	10875
1	FALSE	1	1008	423	44	0.10401891252955082	0.0436508	TF:M12710	TF	Factor: ZNF549; motif: NNGNNCAAAGTNCAG	8717	10874
1	FALSE	1	474	423	23	0.054373522458628844	0.0485232	TF:M12355_1	TF	Factor: ZNF549; motif: NTGCTKYCMW; match class: 1	8717	10873
1	FALSE	1	2728	423	134	0.31678486997635935	0.0491202	TF:M12355	TF	Factor: ZNF549; motif: NTGCTKYCMW	8717	10872
1	FALSE	1	749	423	37	0.0874704	0.049399198931909215	TF:M06444	TF	Factor: ZNF557; motif: NCCGCKTCCTGC	8717	10904
1	FALSE	1	22	423	4	0.00945626	0.18181818181818182	TF:M12288	TF	Factor: ZNF75A; motif: NGCTTTTCCCACAN	8717	11542
1	FALSE	1	2829	423	139	0.32860520094562645	0.049134	TF:M12286	TF	Factor: ZNF647; motif: NYAGGCCYAC	8717	11192
1	FALSE	1	12	423	3	0.0070922	0.25	TF:M06916	TF	Factor: ZNF652; motif: NATSGGGCTC	8717	11200
1	FALSE	1	10	423	2	0.00472813	0.2	TF:M05879	TF	Factor: ZNF713; motif: GTTGATAATC	8717	11432
1	FALSE	1	139	423	9	0.0212766	0.0647482	TF:M06697	TF	Factor: ZNF70; motif: NGGGGCGGMAKA	8717	11422
1	FALSE	1	12	423	1	0.00236407	0.0833333	TF:M05885	TF	Factor: ZNF709; motif: NWGGCGGGCAGA	8717	11420
1	FALSE	1	757	423	51	0.12056737588652482	0.0673712	TF:M05883	TF	Factor: ZNF709; motif: NGRWCCAAACCC	8717	11418
1	FALSE	1	149	423	4	0.00945626	0.026845637583892617	TF:M05882	TF	Factor: ZNF709; motif: NGRWCCAYAAGA	8717	11416
1	FALSE	1	56	423	2	0.00472813	0.0357143	TF:M12750	TF	Factor: ZNF708; motif: NNRGCTGTRCCTNCY	8717	11412
1	FALSE	1	71	423	2	0.00472813	0.028169014084507043	TF:M10163	TF	Factor: ZNF708; motif: GNNNAANAARNAGGYACAGC	8717	11410
1	FALSE	1	76	423	5	0.0118203	0.0657895	TF:M06142	TF	Factor: ZNF708; motif: GGAAAGTARA	8717	11408
1	FALSE	1	22	423	1	0.00236407	0.045454545454545456	TF:M06141	TF	Factor: ZNF708; motif: NGKGGAAAAGGW	8717	11406
1	FALSE	1	63	423	2	0.00472813	0.031746031746031744	TF:M06040	TF	Factor: ZNF705F; motif: NCCAAAAAAAYY	8717	11398
1	FALSE	1	44	423	1	0.00236407	0.022727272727272728	TF:M06105	TF	Factor: ZNF705D; motif: NCCAAAAAAAYY	8717	11396
1	FALSE	1	56	423	3	0.0070922	0.0535714	TF:M12096_1	TF	Factor: ZNF704; motif: NRCCGGCCGGYN; match class: 1	8717	11393
1	FALSE	1	56	423	3	0.0070922	0.0535714	TF:M12096	TF	Factor: ZNF704; motif: NRCCGGCCGGYN	8717	11392
1	FALSE	1	27	423	1	0.00236407	0.037037037037037035	TF:M12095_1	TF	Factor: ZNF704; motif: NRCCGGCCGGYN; match class: 1	8717	11391
1	FALSE	1	27	423	1	0.00236407	0.037037037037037035	TF:M12095	TF	Factor: ZNF704; motif: NRCCGGCCGGYN	8717	11390
1	FALSE	1	3	423	1	0.00236407	0.3333333333333333	TF:M12904_1	TF	Factor: ZNF701; motif: GAGCACYNNRGGGGGRANNNN; match class: 1	8717	11389
1	FALSE	1	143	423	10	0.0236407	0.0699301	TF:M12904	TF	Factor: ZNF701; motif: GAGCACYNNRGGGGGRANNNN	8717	11388
1	FALSE	1	74	423	4	0.00945626	0.0540541	TF:M05950	TF	Factor: ZNF700; motif: NSGWGTARTTCS	8717	11380
1	FALSE	1	11	423	1	0.00236407	0.0909091	TF:M05942	TF	Factor: ZNF700; motif: NTGTCAAAATCN	8717	11376
1	FALSE	1	34	423	2	0.00472813	0.058823529411764705	TF:M05926	TF	Factor: ZNF700; motif: NACKACTAGTSN	8717	11374
1	FALSE	1	3	423	1	0.00236407	0.3333333333333333	TF:M06007	TF	Factor: ZNF69; motif: KGGGCTTAGCGA	8717	11372
1	FALSE	1	420	423	29	0.0685579	0.0690476	TF:M05938	TF	Factor: ZNF714; motif: NSGKTGGGCCGM	8717	11442
1	FALSE	1	23	423	3	0.0070922	0.13043478260869565	TF:M05949	TF	Factor: ZNF714; motif: NGGGAAGGAAGM	8717	11444
1	FALSE	1	54	423	2	0.00472813	0.037037037037037035	TF:M06077	TF	Factor: ZNF716; motif: NCAGGCARAWCC	8717	11446
1	FALSE	1	81	423	1	0.00236407	0.012345679012345678	TF:M06082	TF	Factor: ZNF716; motif: NCAGGCAGCGGA	8717	11448
1	FALSE	1	8	423	2	0.00472813	0.25	TF:M03940	TF	Factor: ZNF75A; motif: GCTTTTCCCACA	8717	11536
1	FALSE	1	6	423	1	0.00236407	0.16666666666666666	TF:M05368	TF	Factor: ZNF746; motif: NGTGGGTGGGWC	8717	11530
1	FALSE	1	135	423	8	0.018912529550827423	0.0592593	TF:M06293	TF	Factor: ZNF742; motif: NGGGACGAGGSC	8717	11528
1	FALSE	1	146	423	7	0.016548463356973995	0.0479452	TF:M12717_1	TF	Factor: ZNF740; motif: CNGCCCCCCCMCCCCC; match class: 1	8717	11527
1	FALSE	1	739	423	38	0.0898345	0.0514208	TF:M12717	TF	Factor: ZNF740; motif: CNGCCCCCCCMCCCCC	8717	11526
1	FALSE	1	14	423	1	0.00236407	0.0714286	TF:M12237_1	TF	Factor: ZNF740; motif: NYNCCCCCCCCAC; match class: 1	8717	11525
1	FALSE	1	238	423	13	0.030732860520094562	0.0546218	TF:M12237	TF	Factor: ZNF740; motif: NYNCCCCCCCCAC	8717	11524
1	FALSE	1	47	423	6	0.014184397163120567	0.1276595744680851	TF:M12236	TF	Factor: ZNF740; motif: NYGCCCCCCCCAC	8717	11522
1	FALSE	1	6	423	1	0.00236407	0.16666666666666666	TF:M12235_1	TF	Factor: ZNF740; motif: NYGCCCCCCCCAC; match class: 1	8717	11521
1	FALSE	1	113	423	7	0.016548463356973995	0.061946902654867256	TF:M12235	TF	Factor: ZNF740; motif: NYGCCCCCCCCAC	8717	11520
1	FALSE	1	43	423	1	0.00236407	0.023255813953488372	TF:M05781	TF	Factor: ZNF699; motif: NTGTCGGGCAGM	8717	11364
1	FALSE	1	7	423	1	0.00236407	0.14285714285714285	TF:M12234_1	TF	Factor: ZNF740; motif: CYGCCCCCCCCAC; match class: 1	8717	11519
1	FALSE	1	14	423	1	0.00236407	0.0714286	TF:M03939_1	TF	Factor: ZNF740; motif: CCCCCCCCAC; match class: 1	8717	11515
1	FALSE	1	230	423	13	0.030732860520094562	0.0565217	TF:M03939	TF	Factor: ZNF740; motif: CCCCCCCCAC	8717	11514
1	FALSE	1	68	423	7	0.016548463356973995	0.10294117647058823	TF:M05640	TF	Factor: ZNF735; motif: NGGCAGCAGA	8717	11508
1	FALSE	1	9	423	1	0.00236407	0.1111111111111111	TF:M05628	TF	Factor: ZNF735; motif: NGGTCCGGCCSC	8717	11506
1	FALSE	1	10	423	1	0.00236407	0.1	TF:M06070	TF	Factor: ZNF732; motif: NGTTGCATCATM	8717	11502
1	FALSE	1	31	423	1	0.00236407	0.0322581	TF:M06363	TF	Factor: ZNF730; motif: NNGGTGGACCGC	8717	11498
1	FALSE	1	18	423	1	0.00236407	0.0555556	TF:M06064	TF	Factor: ZNF729; motif: NGTTGGGAAAGM	8717	11494
1	FALSE	1	17	423	1	0.00236407	0.058823529411764705	TF:M06555	TF	Factor: ZNF721; motif: NGGTGTGGGTGC	8717	11472
1	FALSE	1	53	423	5	0.0118203	0.0943396	TF:M06515	TF	Factor: ZNF721; motif: GKAAAAAATC	8717	11466
1	FALSE	1	108	423	1	0.00236407	0.00925926	TF:M06632	TF	Factor: ZNF717; motif: GGGAAAAAGA	8717	11450
1	FALSE	1	174	423	11	0.026004728132387706	0.0632184	TF:M12234	TF	Factor: ZNF740; motif: CYGCCCCCCCCAC	8717	11518
1	FALSE	1	724	423	32	0.0756501	0.0441989	TF:M12286_1	TF	Factor: ZNF647; motif: NYAGGCCYAC; match class: 1	8717	11193
1	FALSE	1	115	423	7	0.016548463356973995	0.0608696	TF:M12715	TF	Factor: ZNF697; motif: NGGRACCCAGGMNNCC	8717	11358
1	FALSE	1	11	423	2	0.00472813	0.18181818181818182	TF:M06487	TF	Factor: ZNF695; motif: NTKTAAGGAGNT	8717	11346
1	FALSE	1	35	423	2	0.00472813	0.0571429	TF:M05880	TF	Factor: ZNF676; motif: NGGGTAGGGTGA	8717	11268
1	FALSE	1	5	423	1	0.00236407	0.2	TF:M06558	TF	Factor: ZNF675; motif: NGGGAAAAAASA	8717	11266
1	FALSE	1	3	423	1	0.00236407	0.3333333333333333	TF:M06547	TF	Factor: ZNF675; motif: NGGTGGGGCAGM	8717	11264
1	FALSE	1	69	423	3	0.0070922	0.043478260869565216	TF:M06527	TF	Factor: ZNF675; motif: TGAAAGGGGA	8717	11262
1	FALSE	1	89	423	5	0.0118203	0.056179775280898875	TF:M06291	TF	Factor: ZNF672; motif: STTGGGGAGC	8717	11256
1	FALSE	1	4459	423	244	0.5768321513002365	0.054720789414666966	TF:M13124_1	TF	Factor: ZNF670; motif: SNGGGCRGRG; match class: 1	8717	11253
1	FALSE	1	6581	423	337	0.7966903073286052	0.051208	TF:M13124	TF	Factor: ZNF670; motif: SNGGGCRGRG	8717	11252
1	FALSE	1	35	423	1	0.00236407	0.0285714	TF:M06650	TF	Factor: znf670; motif: NNTGTRACCCGN	8717	11250
1	FALSE	1	83	423	7	0.016548463356973995	0.0843373	TF:M12902	TF	Factor: ZNF669; motif: GGGGYGAYGACCRNT	8717	11246
1	FALSE	1	20	423	2	0.00472813	0.1	TF:M06619	TF	Factor: ZNF669; motif: KGGGTCGGCGGA	8717	11244
1	FALSE	1	45	423	1	0.00236407	0.022222222222222223	TF:M06602	TF	Factor: ZNF669; motif: NCGATTTTAWTT	8717	11242
1	FALSE	1	178	423	10	0.0236407	0.056179775280898875	TF:M12901	TF	Factor: ZNF667; motif: TTAAGAGCTCAN	8717	11238
1	FALSE	1	169	423	5	0.0118203	0.029585798816568046	TF:M10161_1	TF	Factor: ZNF667; motif: GNGSCYTNMARAGCTCMNC; match class: 1	8717	11237
1	FALSE	1	1603	423	70	0.16548463356973994	0.043668122270742356	TF:M10161	TF	Factor: ZNF667; motif: GNGSCYTNMARAGCTCMNC	8717	11236
1	FALSE	1	13	423	1	0.00236407	0.0769231	TF:M06647	TF	Factor: ZNF665; motif: NGGKCTTKATGA	8717	11226
1	FALSE	1	18	423	1	0.00236407	0.0555556	TF:M12094	TF	Factor: ZNF660; motif: NNTGATNNCCCANCCTAN	8717	11222
1	FALSE	1	6	423	1	0.00236407	0.16666666666666666	TF:M12093	TF	Factor: ZNF660; motif: ANTGATNNCCCAYCCTAY	8717	11220
1	FALSE	1	69	423	2	0.00472813	0.028985507246376812	TF:M05731	TF	Factor: ZNF660; motif: NGGGGGGAACSM	8717	11218
1	FALSE	1	21	423	3	0.0070922	0.14285714285714285	TF:M06890	TF	Factor: ZNF658; motif: NTGGNGAAGAGC	8717	11214
1	FALSE	1	21	423	3	0.0070922	0.14285714285714285	TF:M06889	TF	Factor: znf658b; motif: NTGGNGAAGAGC	8717	11208
1	FALSE	1	68	423	6	0.014184397163120567	0.0882353	TF:M12468	TF	Factor: ZNF652; motif: NNAAGRGTTAAN	8717	11204
1	FALSE	1	128	423	7	0.016548463356973995	0.0546875	TF:M05889	TF	Factor: ZNF676; motif: KGKGCAGGCTKH	8717	11272
1	FALSE	1	88	423	3	0.0070922	0.0340909	TF:M05893	TF	Factor: ZNF676; motif: NSAGGGGGCGGT	8717	11274
1	FALSE	1	20	423	2	0.00472813	0.1	TF:M06407	TF	Factor: ZNF677; motif: NKTTAAAAAACA	8717	11278
1	FALSE	1	107	423	5	0.0118203	0.046729	TF:M13191	TF	Factor: ZNF677; motif: RATAAGAACAGC	8717	11280
1	FALSE	1	3107	423	157	0.37115839243498816	0.0505311	TF:M09734_1	TF	Factor: ZNF692; motif: SYNGGSCCCASCCNC; match class: 1	8717	11341
1	FALSE	1	5735	423	290	0.6855791962174941	0.0505667	TF:M09734	TF	Factor: ZNF692; motif: SYNGGSCCCASCCNC	8717	11340
1	FALSE	1	1084	423	47	0.1111111111111111	0.043357933579335796	TF:M12714	TF	Factor: ZNF691; motif: GAGCACTGNNN	8717	11338
1	FALSE	1	1	423	1	0.00236407	1	TF:M05606_1	TF	Factor: ZNF691; motif: NAGGCCAGCCGC; match class: 1	8717	11337
1	FALSE	1	26	423	4	0.00945626	0.15384615384615385	TF:M05606	TF	Factor: ZNF691; motif: NAGGCCAGCCGC	8717	11336
1	FALSE	1	50	423	3	0.0070922	0.06	TF:M05563	TF	Factor: ZNF691; motif: NGGTCCGGCGGM	8717	11334
1	FALSE	1	72	423	4	0.00945626	0.0555556	TF:M12713_1	TF	Factor: ZNF690; motif: GTCTACRCNG; match class: 1	8717	11333
1	FALSE	1	988	423	53	0.12529550827423167	0.053643724696356275	TF:M12713	TF	Factor: ZNF690; motif: GTCTACRCNG	8717	11332
1	FALSE	1	87	423	2	0.00472813	0.022988505747126436	TF:M05845	TF	Factor: ZNF690; motif: GGGGGACGGN	8717	11330
1	FALSE	1	7	423	1	0.00236407	0.14285714285714285	TF:M05846	TF	Factor: ZNF689; motif: NRGGTTAAGTGC	8717	11324
1	FALSE	1	48	423	2	0.00472813	0.041666666666666664	TF:M05748	TF	Factor: ZNF697; motif: NTGGGCRTCGGC	8717	11354
1	FALSE	1	310	423	13	0.030732860520094562	0.041935483870967745	TF:M05310	TF	Factor: ZNF688; motif: MTCAKAAGACC	8717	11322
1	FALSE	1	6948	423	348	0.8226950354609929	0.0500864	TF:M10550	TF	Factor: ZNF684; motif: MAAGGGGTGGACTGT	8717	11316
1	FALSE	1	151	423	6	0.014184397163120567	0.039735099337748346	TF:M12421	TF	Factor: ZNF682; motif: NNGGCYAAGCCCCWNN	8717	11310
1	FALSE	1	73	423	5	0.0118203	0.0684932	TF:M06096	TF	Factor: ZNF682; motif: KGRGGCGGCTGW	8717	11306
1	FALSE	1	43	423	2	0.00472813	0.046511627906976744	TF:M06622	TF	Factor: ZNF681; motif: NKGGGAAAACSA	8717	11304
1	FALSE	1	7	423	1	0.00236407	0.14285714285714285	TF:M06620	TF	Factor: ZNF681; motif: NGGGAAAAAASA	8717	11302
1	FALSE	1	29	423	1	0.00236407	0.034482758620689655	TF:M06605	TF	Factor: ZNF681; motif: SGGGGTAAAGM	8717	11300
1	FALSE	1	19	423	1	0.00236407	0.0526316	TF:M12749	TF	Factor: ZNF680; motif: GNCCAAGAAGAATNA	8717	11296
1	FALSE	1	6	423	1	0.00236407	0.16666666666666666	TF:M06475_1	TF	Factor: znf679; motif: CTTSAADAKC; match class: 1	8717	11291
1	FALSE	1	170	423	9	0.0212766	0.052941176470588235	TF:M06475	TF	Factor: znf679; motif: CTTSAADAKC	8717	11290
1	FALSE	1	65	423	2	0.00472813	0.0307692	TF:M06283	TF	Factor: ZNF678; motif: NKGGAMGGCAGC	8717	11282
1	FALSE	1	4402	423	218	0.5153664302600472	0.049522944116310766	TF:M10550_1	TF	Factor: ZNF684; motif: MAAGGGGTGGACTGT; match class: 1	8717	11317
1	FALSE	1	1412	423	61	0.14420803782505912	0.0432011	TF:M03929	TF	Factor: ZBTB7C; motif: NCGACCACCGNN	8717	9452
1	FALSE	1	9	423	2	0.00472813	0.2222222222222222	TF:M12233_1	TF	Factor: c-Krox; motif: NCGACCACCN; match class: 1	8717	9451
1	FALSE	1	1631	423	70	0.16548463356973994	0.0429185	TF:M07437	TF	Factor: ZBTB2; motif: TCCKCCTSR	8717	9364
1	FALSE	1	179	423	11	0.026004728132387706	0.061452513966480445	TF:M12232_1	TF	Factor: c-Krox; motif: NCGACCACCN; match class: 1	8717	9449
1	FALSE	1	177	423	8	0.018912529550827423	0.0451977	TF:M11856	TF	Factor: Pax-7; motif: NNGTCACGSNTATTAN	8717	6608
1	FALSE	1	96	423	5	0.0118203	0.052083333333333336	TF:M11855	TF	Factor: Pax-7; motif: NNATTMGTCACGSTN	8717	6606
1	FALSE	1	84	423	3	0.0070922	0.0357143	TF:M11854	TF	Factor: Pax-7; motif: NTAATTGATTNN	8717	6604
1	FALSE	1	1214	423	50	0.1182033096926714	0.0411862	TF:M00979_1	TF	Factor: Pax-6; motif: CTGACCTGGAACTM; match class: 1	8717	6601
1	FALSE	1	4147	423	188	0.4444444444444444	0.045334	TF:M00979	TF	Factor: Pax-6; motif: CTGACCTGGAACTM	8717	6600
1	FALSE	1	4244	423	219	0.5177304964539007	0.0516023	TF:M11883_1	TF	Factor: pax-6; motif: NYACGCNTSRNYGCNYN; match class: 1	8717	6599
1	FALSE	1	6791	423	336	0.7943262411347518	0.0494772	TF:M11883	TF	Factor: pax-6; motif: NYACGCNTSRNYGCNYN	8717	6598
1	FALSE	1	6203	423	314	0.7423167848699763	0.0506207	TF:M11882_1	TF	Factor: pax-6; motif: NYACGCNYSANYGMNCN; match class: 1	8717	6597
1	FALSE	1	7755	423	391	0.9243498817966903	0.050419084461637655	TF:M11882	TF	Factor: pax-6; motif: NYACGCNYSANYGMNCN	8717	6596
1	FALSE	1	3847	423	201	0.475177	0.0522485	TF:M11881_1	TF	Factor: pax-6; motif: NYACGCNTSANYGCNYN; match class: 1	8717	6595
1	FALSE	1	6529	423	320	0.7565011820330969	0.0490121	TF:M11881	TF	Factor: pax-6; motif: NYACGCNTSANYGCNYN	8717	6594
1	FALSE	1	3771	423	191	0.4515366430260047	0.0506497	TF:M11880_1	TF	Factor: pax-6; motif: NYACGCWTSANYGMNCN; match class: 1	8717	6593
1	FALSE	1	6496	423	324	0.7659574468085106	0.049876847290640396	TF:M11880	TF	Factor: pax-6; motif: NYACGCWTSANYGMNCN	8717	6592
1	FALSE	1	1770	423	90	0.2127659574468085	0.0508475	TF:M04065_1	TF	Factor: Pax-6; motif: TTTCACGCWTGANTGMNYN; match class: 1	8717	6591
1	FALSE	1	4813	423	223	0.5271867612293144	0.046332848535217123	TF:M04065	TF	Factor: Pax-6; motif: TTTCACGCWTGANTGMNYN	8717	6590
1	FALSE	1	2072	423	102	0.24113475177304963	0.0492278	TF:M00097_1	TF	Factor: Pax-6; motif: NNNNTTCACGCWTGANTKNNN; match class: 1	8717	6589
1	FALSE	1	4883	423	234	0.5531914893617021	0.0479214	TF:M00097	TF	Factor: Pax-6; motif: NNNNTTCACGCWTGANTKNNN	8717	6588
1	FALSE	1	999	423	45	0.10638297872340426	0.045045	TF:M03577_1	TF	Factor: Pax-5; motif: RRNGRNGCAN; match class: 1	8717	6587
1	FALSE	1	3761	423	184	0.43498817966903075	0.048923158734379156	TF:M03577	TF	Factor: Pax-5; motif: RRNGRNGCAN	8717	6586
1	FALSE	1	259	423	12	0.028368794326241134	0.046332	TF:M10027_1	TF	Factor: Pax-5; motif: SCNNGGGCARCNRAGCGWGAC; match class: 1	8717	6585
1	FALSE	1	1531	423	71	0.16784869976359337	0.046374918354016983	TF:M10027	TF	Factor: Pax-5; motif: SCNNGGGCARCNRAGCGWGAC	8717	6584
1	FALSE	1	18	423	1	0.00236407	0.0555556	TF:M11857	TF	Factor: Pax-7; motif: NTAATYGATTNN	8717	6610
1	FALSE	1	3282	423	174	0.41134751773049644	0.0530165	TF:M09817_1	TF	Factor: PAX5; motif: RNGCGTGACCNN; match class: 1	8717	6583
1	FALSE	1	58	423	3	0.0070922	0.0517241	TF:M11861	TF	Factor: Pax-7; motif: CRATTAGTCACGSTN	8717	6618
1	FALSE	1	23	423	2	0.00472813	0.0869565	TF:M11879	TF	Factor: Pax-8; motif: NCGTCACGCWTSANYGMNYN	8717	6630
1	FALSE	1	90	423	5	0.0118203	0.0555556	TF:M11039_1	TF	Factor: Pbx1; motif: NTGATTGAYR; match class: 1	8717	6653
1	FALSE	1	1095	423	42	0.0992908	0.038356164383561646	TF:M11039	TF	Factor: Pbx1; motif: NTGATTGAYR	8717	6652
1	FALSE	1	274	423	11	0.026004728132387706	0.040145985401459854	TF:M11038_1	TF	Factor: Pbx1; motif: NTGATKGACG; match class: 1	8717	6651
1	FALSE	1	1954	423	83	0.19621749408983452	0.042477	TF:M11038	TF	Factor: Pbx1; motif: NTGATKGACG	8717	6650
1	FALSE	1	13	423	2	0.00472813	0.15384615384615385	TF:M02183_1	TF	Factor: PBX1; motif: NCATCAATCAAW; match class: 1	8717	6649
1	FALSE	1	136	423	6	0.014184397163120567	0.0441176	TF:M02183	TF	Factor: PBX1; motif: NCATCAATCAAW	8717	6648
1	FALSE	1	366	423	19	0.0449173	0.0519126	TF:M01967_1	TF	Factor: Pbx; motif: NKTGATTGACRKSN; match class: 1	8717	6647
1	FALSE	1	2173	423	102	0.24113475177304963	0.0469397	TF:M01967	TF	Factor: Pbx; motif: NKTGATTGACRKSN	8717	6646
1	FALSE	1	87	423	1	0.00236407	0.011494252873563218	TF:M01357_1	TF	Factor: Pbx1; motif: NYAYMCATCAAWNWNNN; match class: 1	8717	6645
1	FALSE	1	1104	423	52	0.12293144208037825	0.0471014	TF:M01357	TF	Factor: Pbx1; motif: NYAYMCATCAAWNWNNN	8717	6644
1	FALSE	1	200	423	12	0.028368794326241134	0.06	TF:M01017_1	TF	Factor: Pbx-1; motif: NNATCAATCANN; match class: 1	8717	6643
1	FALSE	1	1546	423	74	0.17494089834515367	0.047865459249676584	TF:M01017	TF	Factor: Pbx-1; motif: NNATCAATCANN	8717	6642
1	FALSE	1	68	423	3	0.0070922	0.0441176	TF:M00124_1	TF	Factor: Pbx-1b; motif: NNCATCAATCAANNW; match class: 1	8717	6641
1	FALSE	1	783	423	38	0.0898345	0.0485313	TF:M00124	TF	Factor: Pbx-1b; motif: NNCATCAATCAANNW	8717	6640
1	FALSE	1	113	423	7	0.016548463356973995	0.061946902654867256	TF:M00096_1	TF	Factor: Pbx-1; motif: ATCAATCAW; match class: 1	8717	6639
1	FALSE	1	963	423	51	0.12056737588652482	0.0529595	TF:M00096	TF	Factor: Pbx-1; motif: ATCAATCAW	8717	6638
1	FALSE	1	15	423	1	0.00236407	0.0666667	TF:M11875_1	TF	Factor: Pax-9; motif: NCGTCACGCWTSRNYGN; match class: 1	8717	6637
1	FALSE	1	391	423	13	0.030732860520094562	0.0332481	TF:M11875	TF	Factor: Pax-9; motif: NCGTCACGCWTSRNYGN	8717	6636
1	FALSE	1	218	423	10	0.0236407	0.045871559633027525	TF:M11874	TF	Factor: Pax-9; motif: NNGTCRCGCWTSANYGM	8717	6634
1	FALSE	1	1141	423	55	0.13002364066193853	0.0482033	TF:M00328_1	TF	Factor: Pax-8; motif: NCNNTNNTGCRTGANNNN; match class: 1	8717	6633
1	FALSE	1	4007	423	180	0.425532	0.0449214	TF:M00328	TF	Factor: Pax-8; motif: NCNNTNNTGCRTGANNNN	8717	6632
1	FALSE	1	89	423	1	0.00236407	0.011235955056179775	TF:M11878	TF	Factor: Pax-8; motif: NNGTCRCGCWTSANYGMNYN	8717	6628
1	FALSE	1	256	423	8	0.018912529550827423	0.03125	TF:M11040	TF	Factor: Pbx1; motif: KTGATTGAYG	8717	6654
1	FALSE	1	6147	423	311	0.735225	0.0505938	TF:M09817	TF	Factor: PAX5; motif: RNGCGTGACCNN	8717	6582
1	FALSE	1	1245	423	64	0.15130023640661938	0.0514056	TF:M09645	TF	Factor: Pax-5; motif: NNNNRNKCAGCNRAGCGTGAC	8717	6580
1	FALSE	1	1968	423	100	0.2364066193853428	0.050813	TF:M04063	TF	Factor: Pax-4; motif: SWAATWAN	8717	6548
1	FALSE	1	942	423	44	0.10401891252955082	0.0467091	TF:M01385_1	TF	Factor: Pax-4; motif: WNNNYTAATTARYNSNN; match class: 1	8717	6547
1	FALSE	1	1243	423	57	0.1347517730496454	0.0458568	TF:M01385	TF	Factor: Pax-4; motif: WNNNYTAATTARYNSNN	8717	6546
1	FALSE	1	14	423	1	0.00236407	0.0714286	TF:M00380_1	TF	Factor: Pax-4; motif: RAAAAWTANNNNNNNNNNNNNNNYCACNCC; match class: 1	8717	6545
1	FALSE	1	348	423	17	0.0401891	0.0488506	TF:M00380	TF	Factor: Pax-4; motif: RAAAAWTANNNNNNNNNNNNNNNYCACNCC	8717	6544
1	FALSE	1	6939	423	351	0.8297872340425532	0.0505837	TF:M00378_1	TF	Factor: Pax-4; motif: NNNNNYCACCCB; match class: 1	8717	6543
1	FALSE	1	8159	423	404	0.9550827423167849	0.0495159	TF:M00378	TF	Factor: Pax-4; motif: NNNNNYCACCCB	8717	6542
1	FALSE	1	3675	423	184	0.43498817966903075	0.050068	TF:M00327_1	TF	Factor: Pax-3; motif: NNNNNNCGTCACGSTYNNNNN; match class: 1	8717	6541
1	FALSE	1	6457	423	331	0.7825059101654847	0.051262196066284654	TF:M00327	TF	Factor: Pax-3; motif: NNNNNNCGTCACGSTYNNNNN	8717	6540
1	FALSE	1	58	423	3	0.0070922	0.0517241	TF:M11870	TF	Factor: Pax-3; motif: NSGTCACGSYNATTAN	8717	6536
1	FALSE	1	55	423	2	0.00472813	0.0363636	TF:M11869	TF	Factor: Pax-3; motif: NNRATTMGTCACGSTN	8717	6534
1	FALSE	1	18	423	1	0.00236407	0.0555556	TF:M11868	TF	Factor: Pax-3; motif: NTAATTGATTAN	8717	6532
1	FALSE	1	50	423	2	0.00472813	0.04	TF:M11867	TF	Factor: Pax-3; motif: NNGTCACGCYWATTAN	8717	6530
1	FALSE	1	45	423	1	0.00236407	0.022222222222222223	TF:M11866	TF	Factor: Pax-3; motif: NNRATTAGTCACGSTN	8717	6528
1	FALSE	1	2838	423	140	0.3309692671394799	0.0493305	TF:M00360_1	TF	Factor: Pax-3; motif: TCGTCACRCTTHM; match class: 1	8717	6523
1	FALSE	1	5811	423	294	0.6950354609929078	0.0505937	TF:M00360	TF	Factor: Pax-3; motif: TCGTCACRCTTHM	8717	6522
1	FALSE	1	307	423	11	0.026004728132387706	0.035830618892508145	TF:M03839_1	TF	Factor: Pax-2; motif: CAYSCCTSAGT; match class: 1	8717	6521
1	FALSE	1	2129	423	93	0.2198581560283688	0.0436825	TF:M03839	TF	Factor: Pax-2; motif: CAYSCCTSAGT	8717	6520
1	FALSE	1	768	423	38	0.0898345	0.049479166666666664	TF:M12969_1	TF	Factor: PAX2; motif: NCANTSRAGCGTGACGR; match class: 1	8717	6519
1	FALSE	1	3198	423	158	0.3735224586288416	0.0494059	TF:M12969	TF	Factor: PAX2; motif: NCANTSRAGCGTGACGR	8717	6518
1	FALSE	1	2875	423	148	0.34988179669030733	0.051478260869565216	TF:M11877_1	TF	Factor: pax-2; motif: NCGTCACGCNYSRNYGCNYN; match class: 1	8717	6517
1	FALSE	1	349	423	14	0.0330969	0.0401146	TF:M04063_1	TF	Factor: Pax-4; motif: SWAATWAN; match class: 1	8717	6549
1	FALSE	1	117	423	5	0.0118203	0.042735042735042736	TF:M09645_1	TF	Factor: Pax-5; motif: NNNNRNKCAGCNRAGCGTGAC; match class: 1	8717	6581
1	FALSE	1	169	423	9	0.0212766	0.0532544	TF:M11884	TF	Factor: Pax-4a; motif: TTYACGCWTSANYGMACN	8717	6550
1	FALSE	1	258	423	17	0.0401891	0.0658915	TF:M11885_1	TF	Factor: Pax-4a; motif: NAATTANNTAATTN; match class: 1	8717	6553
1	FALSE	1	477	423	25	0.0591017	0.0524109	TF:M07223_1	TF	Factor: Pax-5; motif: NNRNKCAGYSRAGCRTGAC; match class: 1	8717	6579
1	FALSE	1	2585	423	124	0.29314420803782504	0.047969052224371374	TF:M07223	TF	Factor: Pax-5; motif: NNRNKCAGYSRAGCRTGAC	8717	6578
1	FALSE	1	2036	423	91	0.21513002364066194	0.0446955	TF:M04765_1	TF	Factor: Pasx-5; motif: GTCACGSTT; match class: 1	8717	6577
1	FALSE	1	5163	423	242	0.5721040189125296	0.046872	TF:M04765	TF	Factor: Pasx-5; motif: GTCACGSTT	8717	6576
1	FALSE	1	421	423	18	0.0425532	0.0427553	TF:M04754_1	TF	Factor: Pax-5; motif: GTYAYGCTTSRCTGVNYN; match class: 1	8717	6575
1	FALSE	1	2394	423	115	0.2718676122931442	0.0480368	TF:M04754	TF	Factor: Pax-5; motif: GTYAYGCTTSRCTGVNYN	8717	6574
1	FALSE	1	1813	423	88	0.20803782505910165	0.0485383	TF:M04064_1	TF	Factor: Pax-5; motif: NGTCACGCWTSANTGMNY; match class: 1	8717	6573
1	FALSE	1	4837	423	245	0.5791962174940898	0.0506512	TF:M04064	TF	Factor: Pax-5; motif: NGTCACGCWTSANTGMNY	8717	6572
1	FALSE	1	3914	423	185	0.4373522458628842	0.047266223811957074	TF:M00144_1	TF	Factor: Pax-5; motif: RRMSWGANWYCTNRAGCGKRACSRYNSM; match class: 1	8717	6571
1	FALSE	1	6642	423	307	0.7257683215130024	0.046221017765733216	TF:M00144	TF	Factor: Pax-5; motif: RRMSWGANWYCTNRAGCGKRACSRYNSM	8717	6570
1	FALSE	1	2343	423	126	0.2978723404255319	0.0537772	TF:M00143_1	TF	Factor: Pax-5; motif: BCNNNRNGCANBGNTGNRTAGCSGCHNB; match class: 1	8717	6569
1	FALSE	1	5243	423	266	0.6288416075650118	0.050734312416555405	TF:M00143	TF	Factor: Pax-5; motif: BCNNNRNGCANBGNTGNRTAGCSGCHNB	8717	6568
1	FALSE	1	3995	423	213	0.5035460992907801	0.053316645807259075	TF:M04624_1	TF	Factor: Pax-4; motif: DTTTTCCACCN; match class: 1	8717	6567
1	FALSE	1	6844	423	343	0.8108747044917257	0.0501169	TF:M04624	TF	Factor: Pax-4; motif: DTTTTCCACCN	8717	6566
1	FALSE	1	241	423	13	0.030732860520094562	0.0539419	TF:M11891	TF	Factor: Pax-4a; motif: NATTTCACGCWTSANYGNNCN	8717	6564
1	FALSE	1	319	423	20	0.0472813	0.0626959	TF:M11889	TF	Factor: Pax-4a; motif: TNACGCTAATTAR	8717	6560
1	FALSE	1	15	423	2	0.00472813	0.13333333333333333	TF:M11888_1	TF	Factor: Pax-4a; motif: NTYACGCWTSANYGCNYN; match class: 1	8717	6559
1	FALSE	1	365	423	20	0.0472813	0.0547945	TF:M11888	TF	Factor: Pax-4a; motif: NTYACGCWTSANYGCNYN	8717	6558
1	FALSE	1	101	423	3	0.0070922	0.029703	TF:M11887	TF	Factor: Pax-4a; motif: NATTTCACGCWTSANYGMNCN	8717	6556
1	FALSE	1	36	423	1	0.00236407	0.027777777777777776	TF:M11886_1	TF	Factor: Pax-4a; motif: TYACGCTAATTAN; match class: 1	8717	6555
1	FALSE	1	520	423	22	0.0520095	0.0423077	TF:M11886	TF	Factor: Pax-4a; motif: TYACGCTAATTAN	8717	6554
1	FALSE	1	308	423	20	0.0472813	0.0649351	TF:M11885	TF	Factor: Pax-4a; motif: NAATTANNTAATTN	8717	6552
1	FALSE	1	15	423	1	0.00236407	0.0666667	TF:M11040_1	TF	Factor: Pbx1; motif: KTGATTGAYG; match class: 1	8717	6655
1	FALSE	1	764	423	34	0.0803783	0.0445026	TF:M11041	TF	Factor: Pbx1; motif: KTGATKGAYN	8717	6656
1	FALSE	1	47	423	2	0.00472813	0.0425532	TF:M11041_1	TF	Factor: Pbx1; motif: KTGATKGAYN; match class: 1	8717	6657
1	FALSE	1	3	423	1	0.00236407	0.3333333333333333	TF:M10896	TF	Factor: PMX2B; motif: TAATTARATTA	8717	6742
1	FALSE	1	10	423	1	0.00236407	0.1	TF:M10895	TF	Factor: PMX2B; motif: TAATTARATTA	8717	6740
1	FALSE	1	61	423	3	0.0070922	0.0491803	TF:M10894_1	TF	Factor: PMX2B; motif: NYAATTAS; match class: 1	8717	6739
1	FALSE	1	853	423	38	0.0898345	0.044548651817116064	TF:M10894	TF	Factor: PMX2B; motif: NYAATTAS	8717	6738
1	FALSE	1	61	423	3	0.0070922	0.0491803	TF:M10893_1	TF	Factor: PMX2B; motif: NCAATTAN; match class: 1	8717	6737
1	FALSE	1	853	423	38	0.0898345	0.044548651817116064	TF:M10893	TF	Factor: PMX2B; motif: NCAATTAN	8717	6736
1	FALSE	1	24	423	1	0.00236407	0.041666666666666664	TF:M04427_1	TF	Factor: PHOX2B; motif: TAATYYAATTA; match class: 1	8717	6735
1	FALSE	1	76	423	7	0.016548463356973995	0.0921053	TF:M04427	TF	Factor: PHOX2B; motif: TAATYYAATTA	8717	6734
1	FALSE	1	134	423	5	0.0118203	0.0373134	TF:M10892_1	TF	Factor: PMX2A; motif: SYAATTAN; match class: 1	8717	6733
1	FALSE	1	651	423	31	0.0732861	0.047619047619047616	TF:M10892	TF	Factor: PMX2A; motif: SYAATTAN	8717	6732
1	FALSE	1	35	423	2	0.00472813	0.0571429	TF:M10891_1	TF	Factor: PMX2A; motif: NYAATTAN; match class: 1	8717	6731
1	FALSE	1	567	423	28	0.0661939	0.0493827	TF:M10891	TF	Factor: PMX2A; motif: NYAATTAN	8717	6730
1	FALSE	1	25	423	1	0.00236407	0.04	TF:M04426_1	TF	Factor: PHOX2A; motif: TAATYYAATTA; match class: 1	8717	6729
1	FALSE	1	127	423	8	0.018912529550827423	0.0629921	TF:M04426	TF	Factor: PHOX2A; motif: TAATYYAATTA	8717	6728
1	FALSE	1	2174	423	103	0.24349881796690306	0.0473781	TF:M12725_1	TF	Factor: PHB; motif: NCCCAGCCCCY; match class: 1	8717	6727
1	FALSE	1	4771	423	226	0.5342789598108747	0.0473695	TF:M12725	TF	Factor: PHB; motif: NCCCAGCCCCY	8717	6726
1	FALSE	1	3771	423	171	0.40425531914893614	0.045346062052505964	TF:M09918_1	TF	Factor: Pet-1; motif: GCNGGAAGYG; match class: 1	8717	6725
1	FALSE	1	6655	423	325	0.7683215130023641	0.048835462058602556	TF:M09918	TF	Factor: Pet-1; motif: GCNGGAAGYG	8717	6724
1	FALSE	1	236	423	10	0.0236407	0.0423729	TF:M02072_1	TF	Factor: Pet-1; motif: ACCGGAWRTN; match class: 1	8717	6723
1	FALSE	1	1521	423	74	0.17494089834515367	0.0486522	TF:M02072	TF	Factor: Pet-1; motif: ACCGGAWRTN	8717	6722
1	FALSE	1	58	423	4	0.00945626	0.0689655	TF:M06806	TF	Factor: PEG3; motif: NSWTGATTTKGM	8717	6716
1	FALSE	1	55	423	2	0.00472813	0.0363636	TF:M12547	TF	Factor: PHOX2B; motif: NNTAATCAAATTAWNN	8717	6744
1	FALSE	1	471	423	23	0.054373522458628844	0.0488323	TF:M00984	TF	Factor: PEBP; motif: GNTNACCACARANNK	8717	6714
1	FALSE	1	1724	423	89	0.21040189125295508	0.0516241	TF:M00802	TF	Factor: Pit-1; motif: NMTTCATAAWTATWNMNA	8717	6746
1	FALSE	1	2028	423	98	0.23167848699763594	0.048323471400394474	TF:M03559	TF	Factor: Pit-1; motif: NNWWATTCAT	8717	6748
1	FALSE	1	89	423	5	0.0118203	0.056179775280898875	TF:M01447_1	TF	Factor: PITX2; motif: NNNNRGGATTAATNNNN; match class: 1	8717	6779
1	FALSE	1	1002	423	51	0.12056737588652482	0.0508982	TF:M01447	TF	Factor: PITX2; motif: NNNNRGGATTAATNNNN	8717	6778
1	FALSE	1	28	423	1	0.00236407	0.0357143	TF:M01826_1	TF	Factor: PITX1; motif: GMMACTAATCY; match class: 1	8717	6777
1	FALSE	1	618	423	29	0.0685579	0.0469256	TF:M01826	TF	Factor: PITX1; motif: GMMACTAATCY	8717	6776
1	FALSE	1	16	423	1	0.00236407	0.0625	TF:M07055_1	TF	Factor: Pitx1; motif: CACTAATCCYYN; match class: 1	8717	6775
1	FALSE	1	466	423	22	0.0520095	0.0472103	TF:M07055	TF	Factor: Pitx1; motif: CACTAATCCYYN	8717	6774
1	FALSE	1	46	423	3	0.0070922	0.0652174	TF:M12652_1	TF	Factor: PITX1; motif: NRGGATTAR; match class: 1	8717	6773
1	FALSE	1	913	423	41	0.0969267	0.044906900328587074	TF:M12652	TF	Factor: PITX1; motif: NRGGATTAR	8717	6772
1	FALSE	1	397	423	16	0.037825059101654845	0.0403023	TF:M10917	TF	Factor: pitx1; motif: NTAATCCN	8717	6770
1	FALSE	1	397	423	16	0.037825059101654845	0.0403023	TF:M10916	TF	Factor: pitx1; motif: CTAATCCC	8717	6768
1	FALSE	1	92	423	4	0.00945626	0.043478260869565216	TF:M10914	TF	Factor: pitx1; motif: NTAATCCN	8717	6766
1	FALSE	1	12	423	1	0.00236407	0.0833333	TF:M04505_1	TF	Factor: PITX1; motif: NTAATCCN; match class: 1	8717	6765
1	FALSE	1	390	423	16	0.037825059101654845	0.041025641025641026	TF:M04505	TF	Factor: PITX1; motif: NTAATCCN	8717	6764
1	FALSE	1	108	423	6	0.014184397163120567	0.0555556	TF:M04428	TF	Factor: PITX1; motif: NTTAATCCN	8717	6762
1	FALSE	1	149	423	8	0.018912529550827423	0.053691275167785234	TF:M01484_1	TF	Factor: Pitx1; motif: NNNNRGGGATTAAMNNN; match class: 1	8717	6761
1	FALSE	1	1476	423	67	0.15839243498817968	0.045393	TF:M01484	TF	Factor: Pitx1; motif: NNNNRGGGATTAAMNNN	8717	6760
1	FALSE	1	22	423	1	0.00236407	0.045454545454545456	TF:M08733_1	TF	Factor: pitx1:HOXA3; motif: TAATNNNNNNGGATTA; match class: 1	8717	6757
1	FALSE	1	342	423	16	0.037825059101654845	0.0467836	TF:M08733	TF	Factor: pitx1:HOXA3; motif: TAATNNNNNNGGATTA	8717	6756
1	FALSE	1	40	423	1	0.00236407	0.025	TF:M08618	TF	Factor: pitx1:FIGLA; motif: TAATCCNNNNCASCTG	8717	6752
1	FALSE	1	108	423	7	0.016548463356973995	0.0648148	TF:M08728	TF	Factor: pitx1:TBR2; motif: GGATTARCNGGTGNGA	8717	6750
1	FALSE	1	410	423	6	0.014184397163120567	0.014634146341463415	TF:M03559_1	TF	Factor: Pit-1; motif: NNWWATTCAT; match class: 1	8717	6749
1	FALSE	1	306	423	16	0.037825059101654845	0.0522876	TF:M00802_1	TF	Factor: Pit-1; motif: NMTTCATAAWTATWNMNA; match class: 1	8717	6747
1	FALSE	1	704	423	35	0.0827423	0.0497159	TF:M03841_1	TF	Factor: PEBP2beta; motif: TGTGGTY; match class: 1	8717	6713
1	FALSE	1	3104	423	152	0.35933806146572106	0.0489691	TF:M03841	TF	Factor: PEBP2beta; motif: TGTGGTY	8717	6712
1	FALSE	1	14	423	3	0.0070922	0.21428571428571427	TF:M12651_1	TF	Factor: PEBP2B; motif: SNRACCRCARNN; match class: 1	8717	6711
1	FALSE	1	584	423	29	0.0685579	0.0496575	TF:M10744	TF	Factor: ipf1; motif: YTAATKRC	8717	6684
1	FALSE	1	103	423	3	0.0070922	0.0291262	TF:M04425_1	TF	Factor: PDX1; motif: NYAATTAN; match class: 1	8717	6683
1	FALSE	1	302	423	16	0.037825059101654845	0.052980132450331126	TF:M04425	TF	Factor: PDX1; motif: NYAATTAN	8717	6682
1	FALSE	1	157	423	8	0.018912529550827423	0.050955414012738856	TF:M02075_1	TF	Factor: PDEF; motif: MCCGGATNTN; match class: 1	8717	6679
1	FALSE	1	1430	423	75	0.1773049645390071	0.0524476	TF:M02075	TF	Factor: PDEF; motif: MCCGGATNTN	8717	6678
1	FALSE	1	32	423	3	0.0070922	0.09375	TF:M07304_1	TF	Factor: Pbx; motif: NTGATTGANN; match class: 1	8717	6677
1	FALSE	1	595	423	18	0.0425532	0.030252100840336135	TF:M07304	TF	Factor: Pbx; motif: NTGATTGANN	8717	6676
1	FALSE	1	346	423	11	0.026004728132387706	0.031791907514450865	TF:M00998_1	TF	Factor: Pbx; motif: GATTGATKGNNS; match class: 1	8717	6675
1	FALSE	1	2091	423	81	0.19148936170212766	0.0387374	TF:M00998	TF	Factor: Pbx; motif: GATTGATKGNNS	8717	6674
1	FALSE	1	32	423	3	0.0070922	0.09375	TF:M08394_1	TF	Factor: PBX4:HOXA1; motif: NYNATMAATCA; match class: 1	8717	6673
1	FALSE	1	488	423	24	0.0567376	0.0491803	TF:M08394	TF	Factor: PBX4:HOXA1; motif: NYNATMAATCA	8717	6672
1	FALSE	1	270	423	22	0.0520095	0.0814815	TF:M08395	TF	Factor: PBX4:HOXA10; motif: NCATAAATCA	8717	6670
1	FALSE	1	58	423	3	0.0070922	0.0517241	TF:M10030_1	TF	Factor: PBX3; motif: TGANTGRCRGS; match class: 1	8717	6669
1	FALSE	1	865	423	43	0.1016548463356974	0.049711	TF:M10030	TF	Factor: PBX3; motif: TGANTGRCRGS	8717	6668
1	FALSE	1	108	423	7	0.016548463356973995	0.0648148	TF:M09781	TF	Factor: PBX3; motif: NNNTGAGTGACAGGNNN	8717	6666
1	FALSE	1	113	423	13	0.030732860520094562	0.11504424778761062	TF:M12576	TF	Factor: PBX2; motif: NNCATAAATCANN	8717	6664
1	FALSE	1	196	423	10	0.0236407	0.0510204	TF:M09780	TF	Factor: PBX2; motif: NTGATTGACAGN	8717	6662
1	FALSE	1	297	423	8	0.018912529550827423	0.026936026936026935	TF:M09736_1	TF	Factor: PBX2; motif: TGANTGACAGN; match class: 1	8717	6661
1	FALSE	1	1997	423	106	0.25059101654846333	0.053079619429143715	TF:M09736	TF	Factor: PBX2; motif: TGANTGACAGN	8717	6660
1	FALSE	1	57	423	4	0.00945626	0.0701754	TF:M02028_1	TF	Factor: Pbx1; motif: ATCAATCAN; match class: 1	8717	6659
1	FALSE	1	833	423	31	0.0732861	0.0372149	TF:M02028	TF	Factor: Pbx1; motif: ATCAATCAN	8717	6658
1	FALSE	1	126	423	7	0.016548463356973995	0.0555556	TF:M10744_1	TF	Factor: ipf1; motif: YTAATKRC; match class: 1	8717	6685
1	FALSE	1	1240	423	70	0.16548463356973994	0.056451612903225805	TF:M10745	TF	Factor: ipf1; motif: RTCATTAN	8717	6686
1	FALSE	1	139	423	7	0.016548463356973995	0.050359712230215826	TF:M10745_1	TF	Factor: ipf1; motif: RTCATTAN; match class: 1	8717	6687
1	FALSE	1	302	423	16	0.037825059101654845	0.052980132450331126	TF:M10746	TF	Factor: ipf1; motif: CTAATKRC	8717	6688
1	FALSE	1	503	423	19	0.0449173	0.0377734	TF:M12651	TF	Factor: PEBP2B; motif: SNRACCRCARNN	8717	6710
1	FALSE	1	629	423	39	0.0921986	0.0620032	TF:M03579_1	TF	Factor: PEA3; motif: AGGAAGT; match class: 1	8717	6709
1	FALSE	1	2958	423	153	0.3617021276595745	0.0517241	TF:M03579	TF	Factor: PEA3; motif: AGGAAGT	8717	6708
1	FALSE	1	1146	423	61	0.14420803782505912	0.053228621291448515	TF:M00655_1	TF	Factor: PEA3; motif: ACWTCCK; match class: 1	8717	6707
1	FALSE	1	4010	423	198	0.46808510638297873	0.0493766	TF:M00655	TF	Factor: PEA3; motif: ACWTCCK	8717	6706
1	FALSE	1	1931	423	94	0.2222222222222222	0.0486794	TF:M11431_1	TF	Factor: PEA3; motif: NTCGTAAATGCA; match class: 1	8717	6705
1	FALSE	1	4708	423	221	0.5224586288416075	0.046941376380628716	TF:M11431	TF	Factor: PEA3; motif: NTCGTAAATGCA	8717	6704
1	FALSE	1	3008	423	160	0.37825059101654845	0.0531915	TF:M11430_1	TF	Factor: PEA3; motif: NACCGGAAGTN; match class: 1	8717	6703
1	FALSE	1	5915	423	305	0.7210401891252955	0.0515638	TF:M11430	TF	Factor: PEA3; motif: NACCGGAAGTN	8717	6702
1	FALSE	1	492	423	25	0.0591017	0.050813	TF:M11429_1	TF	Factor: PEA3; motif: ACAGGAAGGAAGTN; match class: 1	8717	6701
1	FALSE	1	5761	423	289	0.6832151300236406	0.0501649	TF:M11877	TF	Factor: pax-2; motif: NCGTCACGCNYSRNYGCNYN	8717	6516
1	FALSE	1	2430	423	110	0.26004728132387706	0.0452675	TF:M11429	TF	Factor: PEA3; motif: ACAGGAAGGAAGTN	8717	6700
1	FALSE	1	4090	423	204	0.48226950354609927	0.0498778	TF:M11428	TF	Factor: PEA3; motif: NACCGGAAGTN	8717	6698
1	FALSE	1	2866	423	151	0.35697399527186763	0.052686671318911374	TF:M11427_1	TF	Factor: PEA3; motif: NACCGGAAGTN; match class: 1	8717	6697
1	FALSE	1	5759	423	301	0.7115839243498818	0.052266	TF:M11427	TF	Factor: PEA3; motif: NACCGGAAGTN	8717	6696
1	FALSE	1	1530	423	76	0.17966903073286053	0.0496732	TF:M11425_1	TF	Factor: PEA3; motif: NACCGGAAGTN; match class: 1	8717	6695
1	FALSE	1	4184	423	209	0.4940898345153664	0.0499522	TF:M11425	TF	Factor: PEA3; motif: NACCGGAAGTN	8717	6694
1	FALSE	1	2343	423	120	0.28368794326241137	0.0512164	TF:M09915_1	TF	Factor: PEA3; motif: NNCAGGAARNN; match class: 1	8717	6693
1	FALSE	1	5408	423	271	0.640662	0.0501109	TF:M09915	TF	Factor: PEA3; motif: NNCAGGAARNN	8717	6692
1	FALSE	1	1498	423	71	0.16784869976359337	0.0473965	TF:M02066_1	TF	Factor: PEA3; motif: RCCGGAAGYN; match class: 1	8717	6691
1	FALSE	1	4128	423	194	0.458629	0.0469961	TF:M02066	TF	Factor: PEA3; motif: RCCGGAAGYN	8717	6690
1	FALSE	1	103	423	3	0.0070922	0.0291262	TF:M10746_1	TF	Factor: ipf1; motif: CTAATKRC; match class: 1	8717	6689
1	FALSE	1	1415	423	69	0.16312056737588654	0.0487633	TF:M11428_1	TF	Factor: PEA3; motif: NACCGGAAGTN; match class: 1	8717	6699
1	FALSE	1	1169	423	52	0.12293144208037825	0.0444825	TF:M10910	TF	Factor: pitx2; motif: NTAATCCN	8717	6780
1	FALSE	1	714	423	33	0.0780142	0.046218487394957986	TF:M11876_1	TF	Factor: pax-2; motif: NSGTCACGCWTSANYGMNYN; match class: 1	8717	6515
1	FALSE	1	12	423	1	0.00236407	0.0833333	TF:M04061	TF	Factor: Pax-2; motif: SGTCACGCWTSANTGMNY	8717	6512
1	FALSE	1	205	423	9	0.0212766	0.0439024	TF:M00210_1	TF	Factor: OCT-x; motif: CTNATTTGCATAY; match class: 1	8717	6329
1	FALSE	1	1524	423	74	0.17494089834515367	0.048556430446194225	TF:M00210	TF	Factor: OCT-x; motif: CTNATTTGCATAY	8717	6328
1	FALSE	1	504	423	29	0.0685579	0.057539682539682536	TF:M01324_1	TF	Factor: BRN1; motif: NANNTATGCATAATNNA; match class: 1	8717	6327
1	FALSE	1	1838	423	97	0.2293144208037825	0.0527748	TF:M01324	TF	Factor: BRN1; motif: NANNTATGCATAATNNA	8717	6326
1	FALSE	1	522	423	23	0.054373522458628844	0.044061302681992334	TF:M01124_1	TF	Factor: Oct-4; motif: ATTGWSWTGCWAAWN; match class: 1	8717	6325
1	FALSE	1	2316	423	111	0.2624113475177305	0.0479275	TF:M01124	TF	Factor: Oct-4; motif: ATTGWSWTGCWAAWN	8717	6324
1	FALSE	1	77	423	2	0.00472813	0.025974025974025976	TF:M01125_1	TF	Factor: Oct-4; motif: YWTTSTNATGCAAAT; match class: 1	8717	6323
1	FALSE	1	737	423	39	0.0921986	0.052917232021709636	TF:M01125	TF	Factor: Oct-4; motif: YWTTSTNATGCAAAT	8717	6322
1	FALSE	1	13	423	1	0.00236407	0.0769231	TF:M03837_1	TF	Factor: Oct3; motif: TKWNATGCAWATN; match class: 1	8717	6321
1	FALSE	1	369	423	24	0.0567376	0.0650407	TF:M03837	TF	Factor: Oct3; motif: TKWNATGCAWATN	8717	6320
1	FALSE	1	184	423	12	0.028368794326241134	0.0652174	TF:M03836_1	TF	Factor: oct-2; motif: NNWNATGCAAATNN; match class: 1	8717	6319
1	FALSE	1	1412	423	81	0.19148936170212766	0.0573654	TF:M03836	TF	Factor: oct-2; motif: NNWNATGCAAATNN	8717	6318
1	FALSE	1	466	423	19	0.0449173	0.0407725	TF:M10034_1	TF	Factor: Oct-2; motif: NYATGCAAATN; match class: 1	8717	6317
1	FALSE	1	2310	423	125	0.29550827423167847	0.0541126	TF:M10034	TF	Factor: Oct-2; motif: NYATGCAAATN	8717	6316
1	FALSE	1	75	423	3	0.0070922	0.04	TF:M01368_1	TF	Factor: Oct-2; motif: NNNTATGCAAATNNNN; match class: 1	8717	6315
1	FALSE	1	864	423	47	0.1111111111111111	0.0543981	TF:M01368	TF	Factor: Oct-2; motif: NNNTATGCAAATNNNN	8717	6314
1	FALSE	1	173	423	7	0.016548463356973995	0.0404624	TF:M00195_1	TF	Factor: Oct-1; motif: NNNNATGCAAATNAN; match class: 1	8717	6313
1	FALSE	1	1329	423	72	0.1702127659574468	0.0541761	TF:M00195	TF	Factor: Oct-1; motif: NNNNATGCAAATNAN	8717	6312
1	FALSE	1	53	423	1	0.00236407	0.018867924528301886	TF:M00930_1	TF	Factor: Oct-1; motif: TNATTTGCATW; match class: 1	8717	6311
1	FALSE	1	712	423	39	0.0921986	0.054775280898876406	TF:M00930	TF	Factor: Oct-1; motif: TNATTTGCATW	8717	6310
1	FALSE	1	98	423	8	0.018912529550827423	0.0816327	TF:M00342_1	TF	Factor: Oct-1; motif: TATGCAAATN; match class: 1	8717	6309
1	FALSE	1	1702	423	87	0.20567375886524822	0.0511163	TF:M00795	TF	Factor: Octamer; motif: TNATTTGCATN	8717	6330
1	FALSE	1	1062	423	59	0.13947990543735225	0.0555556	TF:M00342	TF	Factor: Oct-1; motif: TATGCAAATN	8717	6308
1	FALSE	1	266	423	20	0.0472813	0.075188	TF:M00795_1	TF	Factor: Octamer; motif: TNATTTGCATN; match class: 1	8717	6331
1	FALSE	1	323	423	15	0.035461	0.0464396	TF:M00261_1	TF	Factor: Olf-1; motif: NNCDABTCCCYAGRGARBNKGN; match class: 1	8717	6333
1	FALSE	1	529	423	31	0.0732861	0.0586011	TF:M11498	TF	Factor: OC-2; motif: NNATCGATYN	8717	6366
1	FALSE	1	6	423	1	0.00236407	0.16666666666666666	TF:M03956	TF	Factor: ONECUT2; motif: NAAAAATCRATANN	8717	6364
1	FALSE	1	21	423	1	0.00236407	0.047619047619047616	TF:M12546	TF	Factor: ONECUT1; motif: NNNAAATCAATANNNN	8717	6362
1	FALSE	1	8	423	2	0.00472813	0.25	TF:M03955	TF	Factor: ONECUT1; motif: NAAAAATCRATANN	8717	6360
1	FALSE	1	14	423	3	0.0070922	0.21428571428571427	TF:M11125	TF	Factor: Olig3; motif: ACCATATGKT	8717	6358
1	FALSE	1	80	423	6	0.014184397163120567	0.075	TF:M11124_1	TF	Factor: Olig3; motif: ANCAKMTGTT; match class: 1	8717	6357
1	FALSE	1	406	423	16	0.037825059101654845	0.0394089	TF:M11124	TF	Factor: Olig3; motif: ANCAKMTGTT	8717	6356
1	FALSE	1	26	423	4	0.00945626	0.15384615384615385	TF:M11123	TF	Factor: Olig3; motif: ACCATATGKT	8717	6354
1	FALSE	1	228	423	12	0.028368794326241134	0.0526316	TF:M11122	TF	Factor: Olig3; motif: AMCAKMTGTT	8717	6352
1	FALSE	1	15	423	3	0.0070922	0.2	TF:M11121	TF	Factor: Olig3; motif: ACCATATGKT	8717	6350
1	FALSE	1	25	423	3	0.0070922	0.12	TF:M04187_1	TF	Factor: OLIG3; motif: AMCATATGNY; match class: 1	8717	6349
1	FALSE	1	75	423	6	0.014184397163120567	0.08	TF:M04187	TF	Factor: OLIG3; motif: AMCATATGNY	8717	6348
1	FALSE	1	112	423	3	0.0070922	0.026785714285714284	TF:M11120	TF	Factor: OLIG2; motif: AACAGMTGTK	8717	6346
1	FALSE	1	15	423	3	0.0070922	0.2	TF:M11119_1	TF	Factor: OLIG2; motif: AMCATATGKT; match class: 1	8717	6345
1	FALSE	1	15	423	3	0.0070922	0.2	TF:M11119	TF	Factor: OLIG2; motif: AMCATATGKT	8717	6344
1	FALSE	1	77	423	5	0.0118203	0.0649351	TF:M11118_1	TF	Factor: OLIG2; motif: AACAKMTGKT; match class: 1	8717	6343
1	FALSE	1	77	423	5	0.0118203	0.0649351	TF:M11118	TF	Factor: OLIG2; motif: AACAKMTGKT	8717	6342
1	FALSE	1	164	423	5	0.0118203	0.0304878	TF:M10019_1	TF	Factor: OLIG2; motif: CCAKCTGYTYNYNNNNNN; match class: 1	8717	6339
1	FALSE	1	1516	423	71	0.16784869976359337	0.0468338	TF:M10019	TF	Factor: OLIG2; motif: CCAKCTGYTYNYNNNNNN	8717	6338
1	FALSE	1	25	423	3	0.0070922	0.12	TF:M04186_1	TF	Factor: OLIG2; motif: AMCATATGKT; match class: 1	8717	6337
1	FALSE	1	25	423	3	0.0070922	0.12	TF:M04186	TF	Factor: OLIG2; motif: AMCATATGKT	8717	6336
1	FALSE	1	1652	423	84	0.19858156028368795	0.0508475	TF:M00261	TF	Factor: Olf-1; motif: NNCDABTCCCYAGRGARBNKGN	8717	6332
1	FALSE	1	198	423	12	0.028368794326241134	0.0606061	TF:M11498_1	TF	Factor: OC-2; motif: NNATCGATYN; match class: 1	8717	6367
1	FALSE	1	46	423	1	0.00236407	0.021739130434782608	TF:M00248_1	TF	Factor: Oct-1; motif: TNTATGBTAATT; match class: 1	8717	6307
1	FALSE	1	134	423	10	0.0236407	0.0746269	TF:M00162_1	TF	Factor: Oct-1; motif: CWNAWTKWSATRYN; match class: 1	8717	6305
1	FALSE	1	5	423	1	0.00236407	0.2	TF:M05342	TF	Factor: Nur77; motif: TRTTWAGATCAN	8717	6266
1	FALSE	1	10	423	1	0.00236407	0.1	TF:M01028_1	TF	Factor: NRSF; motif: GYRCTGTCCRYGGTGCTGA; match class: 1	8717	6265
1	FALSE	1	335	423	18	0.0425532	0.0537313	TF:M01028	TF	Factor: NRSF; motif: GYRCTGTCCRYGGTGCTGA	8717	6264
1	FALSE	1	86	423	3	0.0070922	0.0348837	TF:M00256	TF	Factor: NRSF; motif: TTCAGCACCACGGACAGMGCC	8717	6262
1	FALSE	1	47	423	4	0.00945626	0.0851064	TF:M00325_1	TF	Factor: NRSE; motif: TTYAGCWCCDCGGASAGYRCC; match class: 1	8717	6261
1	FALSE	1	769	423	40	0.0945626	0.0520156	TF:M00325	TF	Factor: NRSE; motif: TTYAGCWCCDCGGASAGYRCC	8717	6260
1	FALSE	1	269	423	13	0.030732860520094562	0.048327137546468404	TF:M11372	TF	Factor: NRL; motif: NAWWNTGCTGACN	8717	6256
1	FALSE	1	384	423	20	0.0472813	0.052083333333333336	TF:M11371	TF	Factor: NRL; motif: NNWNNTGCTGACN	8717	6254
1	FALSE	1	9	423	1	0.00236407	0.1111111111111111	TF:M11370_1	TF	Factor: NRL; motif: NNWWNTGCTGACN; match class: 1	8717	6253
1	FALSE	1	523	423	30	0.070922	0.0573614	TF:M11370	TF	Factor: NRL; motif: NNWWNTGCTGACN	8717	6252
1	FALSE	1	232	423	13	0.030732860520094562	0.0560345	TF:M04224_1	TF	Factor: NRL; motif: NNNNTGCTGAC; match class: 1	8717	6251
1	FALSE	1	1820	423	85	0.20094562647754138	0.046703296703296704	TF:M04224	TF	Factor: NRL; motif: NNNNTGCTGAC	8717	6250
1	FALSE	1	13	423	1	0.00236407	0.0769231	TF:M12134	TF	Factor: NRIF; motif: NRTRTGAGTTCTCGNN	8717	6248
1	FALSE	1	12	423	1	0.00236407	0.0833333	TF:M12133	TF	Factor: NRIF; motif: NRTRTGAGTTCTCRNN	8717	6246
1	FALSE	1	13	423	1	0.00236407	0.0769231	TF:M10136	TF	Factor: NRIF; motif: CAYACTGGAGAGAAACCNTA	8717	6244
1	FALSE	1	31	423	1	0.00236407	0.0322581	TF:M03835_1	TF	Factor: Nrf2; motif: ACNRTGACTCAGCANWA; match class: 1	8717	6239
1	FALSE	1	609	423	34	0.0803783	0.0558292	TF:M03835	TF	Factor: Nrf2; motif: ACNRTGACTCAGCANWA	8717	6238
1	FALSE	1	320	423	14	0.0330969	0.04375	TF:M07265_1	TF	Factor: Nrf2; motif: NNTGACTCAGCAN; match class: 1	8717	6237
1	FALSE	1	2021	423	84	0.19858156028368795	0.0415636	TF:M07265	TF	Factor: Nrf2; motif: NNTGACTCAGCAN	8717	6236
1	FALSE	1	264	423	15	0.035461	0.056818181818181816	TF:M00821_1	TF	Factor: Nrf-2; motif: NTGCTGAGTCAKN; match class: 1	8717	6235
1	FALSE	1	1938	423	97	0.2293144208037825	0.0500516	TF:M00821	TF	Factor: Nrf-2; motif: NTGCTGAGTCAKN	8717	6234
1	FALSE	1	215	423	11	0.026004728132387706	0.0511628	TF:M10016	TF	Factor: Nur77; motif: AAAGGNCAN	8717	6268
1	FALSE	1	633	423	25	0.0591017	0.0394945	TF:M00248	TF	Factor: Oct-1; motif: TNTATGBTAATT	8717	6306
1	FALSE	1	16	423	1	0.00236407	0.0625	TF:M11768	TF	Factor: Nur77; motif: NAAAGGTCAN	8717	6270
1	FALSE	1	618	423	22	0.0520095	0.0355987	TF:M11770	TF	Factor: Nur77; motif: NAAAGGTCAN	8717	6274
1	FALSE	1	1301	423	64	0.15130023640661938	0.0491929	TF:M00162	TF	Factor: Oct-1; motif: CWNAWTKWSATRYN	8717	6304
1	FALSE	1	102	423	6	0.014184397163120567	0.058823529411764705	TF:M00161_1	TF	Factor: Oct-1; motif: MKVATTTGCATATT; match class: 1	8717	6303
1	FALSE	1	1077	423	62	0.14657210401891252	0.057567316620241414	TF:M00161	TF	Factor: Oct-1; motif: MKVATTTGCATATT	8717	6302
1	FALSE	1	85	423	3	0.0070922	0.0352941	TF:M00138_1	TF	Factor: Oct-1; motif: NNNNNNNWATGCAAATNNNWNNA; match class: 1	8717	6301
1	FALSE	1	863	423	46	0.10874704491725769	0.0533024	TF:M00138	TF	Factor: Oct-1; motif: NNNNNNNWATGCAAATNNNWNNA	8717	6300
1	FALSE	1	735	423	40	0.0945626	0.0544218	TF:M00137_1	TF	Factor: Oct-1; motif: NNNRTAATNANNN; match class: 1	8717	6299
1	FALSE	1	2700	423	124	0.29314420803782504	0.045925925925925926	TF:M00137	TF	Factor: Oct-1; motif: NNNRTAATNANNN	8717	6298
1	FALSE	1	443	423	26	0.061465721040189124	0.0586907	TF:M00136_1	TF	Factor: Oct-1; motif: NNGAATATKCANNNN; match class: 1	8717	6297
1	FALSE	1	1585	423	87	0.20567375886524822	0.0548896	TF:M00136	TF	Factor: Oct-1; motif: NNGAATATKCANNNN	8717	6296
1	FALSE	1	55	423	2	0.00472813	0.0363636	TF:M00135_1	TF	Factor: Oct-1; motif: NNNNWTATGCAAATNTNNN; match class: 1	8717	6295
1	FALSE	1	742	423	40	0.0945626	0.0539084	TF:M00135	TF	Factor: Oct-1; motif: NNNNWTATGCAAATNTNNN	8717	6294
1	FALSE	1	773	423	42	0.0992908	0.054333764553686936	TF:M02112_1	TF	Factor: OC-2; motif: TCAATA; match class: 1	8717	6291
1	FALSE	1	2986	423	139	0.32860520094562645	0.0465506	TF:M02112	TF	Factor: OC-2; motif: TCAATA	8717	6290
1	FALSE	1	104	423	2	0.00472813	0.019230769230769232	TF:M07427	TF	Factor: NURR1; motif: AAAGGTCANN	8717	6288
1	FALSE	1	418	423	21	0.0496454	0.050239234449760764	TF:M01269_1	TF	Factor: NURR1; motif: YRRCCTT; match class: 1	8717	6287
1	FALSE	1	2437	423	129	0.3049645390070922	0.0529339	TF:M01269	TF	Factor: NURR1; motif: YRRCCTT	8717	6286
1	FALSE	1	804	423	35	0.0827423	0.043532338308457715	TF:M07426	TF	Factor: Nur77; motif: AAAGGTCANNN	8717	6284
1	FALSE	1	226	423	11	0.026004728132387706	0.048672566371681415	TF:M04622	TF	Factor: Nur77; motif: RAAGGTCANN	8717	6282
1	FALSE	1	26	423	1	0.00236407	0.038461538461538464	TF:M01217_1	TF	Factor: NUR77; motif: NTGACCTTBN; match class: 1	8717	6281
1	FALSE	1	565	423	26	0.061465721040189124	0.0460177	TF:M01217	TF	Factor: NUR77; motif: NTGACCTTBN	8717	6280
1	FALSE	1	37	423	1	0.00236407	0.027027	TF:M11771	TF	Factor: Nur77; motif: NAAAGGTCAN	8717	6276
1	FALSE	1	649	423	23	0.054373522458628844	0.0354391	TF:M11769	TF	Factor: Nur77; motif: NAAAGGTCAN	8717	6272
1	FALSE	1	19	423	1	0.00236407	0.0526316	TF:M11501	TF	Factor: OC-2; motif: NTATCGATYNN	8717	6370
1	FALSE	1	69	423	5	0.0118203	0.0724638	TF:M13029	TF	Factor: ONECUT2; motif: NGATCRATA	8717	6376
1	FALSE	1	18	423	1	0.00236407	0.0555556	TF:M11495	TF	Factor: ONECUT3; motif: NTATTGATTN	8717	6380
1	FALSE	1	3140	423	174	0.41134751773049644	0.055414012738853505	TF:M07611	TF	Factor: p54NRB; motif: GRNNNMGGATGRMNNCGGA	8717	6482
1	FALSE	1	95	423	6	0.014184397163120567	0.0631579	TF:M07054_1	TF	Factor: P53; motif: NNNNNACAWGCCYNNN; match class: 1	8717	6481
1	FALSE	1	1197	423	55	0.13002364066193853	0.0459482	TF:M07054	TF	Factor: P53; motif: NNNNNACAWGCCYNNN	8717	6480
1	FALSE	1	221	423	15	0.035461	0.0678733	TF:M07053_1	TF	Factor: P53; motif: NNACAWGCCYN; match class: 1	8717	6479
1	FALSE	1	1687	423	79	0.1867612293144208	0.0468287	TF:M07053	TF	Factor: P53; motif: NNACAWGCCYN	8717	6478
1	FALSE	1	720	423	42	0.0992908	0.058333333333333334	TF:M12647_1	TF	Factor: P53; motif: NNNGRCATGCCCAGRCATGYCY; match class: 1	8717	6477
1	FALSE	1	2602	423	134	0.31678486997635935	0.0514988	TF:M12647	TF	Factor: P53; motif: NNNGRCATGCCCAGRCATGYCY	8717	6476
1	FALSE	1	147	423	9	0.0212766	0.061224489795918366	TF:M10023_1	TF	Factor: p53; motif: NGRCATGYCCAGRCATGYCY; match class: 1	8717	6475
1	FALSE	1	1055	423	60	0.14184397163120568	0.056872	TF:M10023	TF	Factor: p53; motif: NGRCATGYCCAGRCATGYCY	8717	6474
1	FALSE	1	354	423	15	0.035461	0.0423729	TF:M01655_1	TF	Factor: p53; motif: GGACATGYYCGGACATGYYC; match class: 1	8717	6473
1	FALSE	1	1370	423	73	0.17257683215130024	0.0532847	TF:M01655	TF	Factor: p53; motif: GGACATGYYCGGACATGYYC	8717	6472
1	FALSE	1	2485	423	130	0.3073286052009456	0.052313883299798795	TF:M01652_1	TF	Factor: p53; motif: RGRCWWGYCYNGRCWWGYYY; match class: 1	8717	6471
1	FALSE	1	3794	423	193	0.4562647754137116	0.050869794412229836	TF:M01652	TF	Factor: p53; motif: RGRCWWGYCYNGRCWWGYYY	8717	6470
1	FALSE	1	682	423	38	0.0898345	0.0557185	TF:M01651_1	TF	Factor: P53; motif: RGRCATGYCYRGRCATGYYY; match class: 1	8717	6469
1	FALSE	1	819	423	47	0.1111111111111111	0.057387057387057384	TF:M01651	TF	Factor: P53; motif: RGRCATGYCYRGRCATGYYY	8717	6468
1	FALSE	1	452	423	22	0.0520095	0.048672566371681415	TF:M00272_1	TF	Factor: p53; motif: NGRCWTGYCY; match class: 1	8717	6467
1	FALSE	1	1726	423	72	0.1702127659574468	0.0417149	TF:M00272	TF	Factor: p53; motif: NGRCWTGYCY	8717	6466
1	FALSE	1	1200	423	64	0.15130023640661938	0.0533333	TF:M00034_1	TF	Factor: p53; motif: GGACATGCCCGGGCATGTCY; match class: 1	8717	6465
1	FALSE	1	2021	423	102	0.24113475177304963	0.050470064324591786	TF:M00034	TF	Factor: p53; motif: GGACATGCCCGGGCATGTCY	8717	6464
1	FALSE	1	124	423	7	0.016548463356973995	0.056451612903225805	TF:M00761_1	TF	Factor: p53; motif: RGRCAWGNCY; match class: 1	8717	6463
1	FALSE	1	1218	423	55	0.13002364066193853	0.045156	TF:M00761	TF	Factor: p53; motif: RGRCAWGNCY	8717	6462
1	FALSE	1	698	423	45	0.10638297872340426	0.0644699	TF:M07611_1	TF	Factor: p54NRB; motif: GRNNNMGGATGRMNNCGGA; match class: 1	8717	6483
1	FALSE	1	631	423	26	0.061465721040189124	0.0412044	TF:M03557_1	TF	Factor: P50; motif: GGRRANTCCCNN; match class: 1	8717	6461
1	FALSE	1	1553	423	80	0.18912529550827423	0.0515132	TF:M01656	TF	Factor: p63; motif: RRACATGTCNRGACATGTYY	8717	6484
1	FALSE	1	1591	423	74	0.17494089834515367	0.046511627906976744	TF:M09643	TF	Factor: p63; motif: NNRCAWGYCTGGRCWTGYN	8717	6486
1	FALSE	1	799	423	34	0.0803783	0.0425532	TF:M00098_1	TF	Factor: Pax-2; motif: NNNNGTCANGNRTKANNNN; match class: 1	8717	6511
1	FALSE	1	3219	423	161	0.3806146572104019	0.050015532774153465	TF:M00098	TF	Factor: Pax-2; motif: NNNNGTCANGNRTKANNNN	8717	6510
1	FALSE	1	9	423	1	0.00236407	0.1111111111111111	TF:M11873	TF	Factor: Pax-1; motif: NCGTCACGCWTSANTGM	8717	6508
1	FALSE	1	21	423	2	0.00472813	0.0952381	TF:M11872	TF	Factor: Pax-1; motif: NSGTCACGCWTSANYGM	8717	6506
1	FALSE	1	719	423	32	0.0756501	0.0445063	TF:M12648_1	TF	Factor: PATZ1; motif: SCNCCNCNSCCCCCASCCN; match class: 1	8717	6503
1	FALSE	1	2193	423	105	0.24822695035460993	0.047879616963064295	TF:M12648	TF	Factor: PATZ1; motif: SCNCCNCNSCCCCCASCCN	8717	6502
1	FALSE	1	2619	423	134	0.31678486997635935	0.051164566628484155	TF:M10026_1	TF	Factor: PATZ; motif: GGGGNGGGGGMKGGRRNGGNRN; match class: 1	8717	6501
1	FALSE	1	4382	423	233	0.5508274231678487	0.0531721	TF:M10026	TF	Factor: PATZ; motif: GGGGNGGGGGMKGGRRNGGNRN	8717	6500
1	FALSE	1	4986	423	237	0.5602836879432624	0.0475331	TF:M02027_1	TF	Factor: PARP; motif: TTTCYN; match class: 1	8717	6499
1	FALSE	1	7093	423	348	0.8226950354609929	0.0490625	TF:M02027	TF	Factor: PARP; motif: TTTCYN	8717	6498
1	FALSE	1	75	423	2	0.00472813	0.0266667	TF:M01211_1	TF	Factor: PARP; motif: YDRGAAAWAS; match class: 1	8717	6497
1	FALSE	1	1038	423	48	0.11347517730496454	0.046242774566473986	TF:M01211	TF	Factor: PARP; motif: YDRGAAAWAS	8717	6496
1	FALSE	1	428	423	21	0.0496454	0.0490654	TF:M03558_1	TF	Factor: P73; motif: GNNNRRRCNTGCMNNTSASN; match class: 1	8717	6495
1	FALSE	1	2249	423	126	0.2978723404255319	0.0560249	TF:M03558	TF	Factor: P73; motif: GNNNRRRCNTGCMNNTSASN	8717	6494
1	FALSE	1	533	423	27	0.0638298	0.0506567	TF:M10025_1	TF	Factor: p73; motif: NNRCAWGYCCARRCWTGYC; match class: 1	8717	6493
1	FALSE	1	2656	423	135	0.3191489361702128	0.0508283	TF:M10025	TF	Factor: p73; motif: NNRCAWGYCCARRCWTGYC	8717	6492
1	FALSE	1	209	423	11	0.026004728132387706	0.0526316	TF:M09644_1	TF	Factor: p73; motif: NGRCATGYYTGNRCWTGYYN; match class: 1	8717	6491
1	FALSE	1	1431	423	60	0.14184397163120568	0.041928721174004195	TF:M09644	TF	Factor: p73; motif: NGRCATGYYTGNRCWTGYYN	8717	6490
1	FALSE	1	138	423	7	0.016548463356973995	0.050724637681159424	TF:M10024_1	TF	Factor: p63; motif: NRCAWGYCCAGRCWTGYNN; match class: 1	8717	6489
1	FALSE	1	1146	423	56	0.13238770685579196	0.0488656	TF:M10024	TF	Factor: p63; motif: NRCAWGYCCAGRCWTGYNN	8717	6488
1	FALSE	1	238	423	11	0.026004728132387706	0.046218487394957986	TF:M09643_1	TF	Factor: p63; motif: NNRCAWGYCTGGRCWTGYN; match class: 1	8717	6487
1	FALSE	1	1046	423	49	0.11583924349881797	0.0468451	TF:M01656_1	TF	Factor: p63; motif: RRACATGTCNRGACATGTYY; match class: 1	8717	6485
1	FALSE	1	2203	423	108	0.2553191489361702	0.0490241	TF:M03557	TF	Factor: P50; motif: GGRRANTCCCNN	8717	6460
1	FALSE	1	105	423	10	0.0236407	0.0952381	TF:M01224_1	TF	Factor: P50:RELA-P65; motif: GGANTTYCCCWN; match class: 1	8717	6459
1	FALSE	1	1059	423	55	0.13002364066193853	0.0519358	TF:M01224	TF	Factor: P50:RELA-P65; motif: GGANTTYCCCWN	8717	6458
1	FALSE	1	5	423	1	0.00236407	0.2	TF:M03838_1	TF	Factor: Otx1; motif: WASTAATCC; match class: 1	8717	6415
1	FALSE	1	226	423	11	0.026004728132387706	0.048672566371681415	TF:M03838	TF	Factor: Otx1; motif: WASTAATCC	8717	6414
1	FALSE	1	168	423	5	0.0118203	0.0297619	TF:M10902	TF	Factor: Otx1; motif: NTAATCCNNN	8717	6412
1	FALSE	1	11	423	1	0.00236407	0.0909091	TF:M10901_1	TF	Factor: Otx1; motif: NTAATCCNNN; match class: 1	8717	6411
1	FALSE	1	370	423	12	0.028368794326241134	0.032432432432432434	TF:M10901	TF	Factor: Otx1; motif: NTAATCCNNN	8717	6410
1	FALSE	1	92	423	4	0.00945626	0.043478260869565216	TF:M10900	TF	Factor: Otx1; motif: NTAATCCN	8717	6408
1	FALSE	1	397	423	16	0.037825059101654845	0.0403023	TF:M10899	TF	Factor: Otx1; motif: NTAATCCN	8717	6406
1	FALSE	1	39	423	2	0.00472813	0.0512821	TF:M04419_1	TF	Factor: OTX1; motif: NTAATCCN; match class: 1	8717	6405
1	FALSE	1	813	423	42	0.0992908	0.0516605	TF:M04419	TF	Factor: OTX1; motif: NTAATCCN	8717	6404
1	FALSE	1	1453	423	70	0.16548463356973994	0.0481762	TF:M07329_1	TF	Factor: Osx; motif: CCNCCCCCNNN; match class: 1	8717	6401
1	FALSE	1	3721	423	185	0.4373522458628842	0.0497178	TF:M07329	TF	Factor: Osx; motif: CCNCCCCCNNN	8717	6400
1	FALSE	1	107	423	4	0.00945626	0.037383177570093455	TF:M05438	TF	Factor: Osx; motif: WGGGCGGGTS	8717	6398
1	FALSE	1	725	423	31	0.0732861	0.0427586	TF:M12052	TF	Factor: OSR2; motif: NGCTACYGNN	8717	6394
1	FALSE	1	85	423	1	0.00236407	0.011764705882352941	TF:M12051_1	TF	Factor: OSR2; motif: NGCTACTGNN; match class: 1	8717	6393
1	FALSE	1	1076	423	48	0.11347517730496454	0.0446097	TF:M12051	TF	Factor: OSR2; motif: NGCTACTGNN	8717	6392
1	FALSE	1	279	423	23	0.054373522458628844	0.0824373	TF:M10020_1	TF	Factor: OSR2; motif: NNNNCWGCTNCTGNNG; match class: 1	8717	6391
1	FALSE	1	1089	423	65	0.1536643026004728	0.0596878	TF:M10020	TF	Factor: OSR2; motif: NNNNCWGCTNCTGNNG	8717	6390
1	FALSE	1	30	423	2	0.00472813	0.0666667	TF:M12054	TF	Factor: OSR1; motif: NGCTACYGTN	8717	6388
1	FALSE	1	53	423	3	0.0070922	0.0566038	TF:M12053	TF	Factor: OSR1; motif: NGCTACTGTN	8717	6386
1	FALSE	1	488	423	23	0.054373522458628844	0.0471311	TF:M00731	TF	Factor: Osf2; motif: ACCACANM	8717	6384
1	FALSE	1	126	423	4	0.00945626	0.031746031746031744	TF:M11496	TF	Factor: ONECUT3; motif: NNATCGATYN	8717	6382
1	FALSE	1	476	423	21	0.0496454	0.0441176	TF:M01387	TF	Factor: Otx2; motif: NNNRGGGATTAATNNNN	8717	6416
1	FALSE	1	19	423	1	0.00236407	0.0526316	TF:M01387_1	TF	Factor: Otx2; motif: NNNRGGGATTAATNNNN; match class: 1	8717	6417
1	FALSE	1	248	423	10	0.0236407	0.0403226	TF:M04421	TF	Factor: OTX2; motif: NTAATCCN	8717	6420
1	FALSE	1	710	423	27	0.0638298	0.038028169014084505	TF:M10021	TF	Factor: Otx2; motif: NRRGGATTARN	8717	6422
1	FALSE	1	77	423	3	0.0070922	0.038961	TF:M01223_1	TF	Factor: P50:P50; motif: NRGGGAMTNCCCN; match class: 1	8717	6457
1	FALSE	1	604	423	32	0.0756501	0.052980132450331126	TF:M01223	TF	Factor: P50:P50; motif: NRGGGAMTNCCCN	8717	6456
1	FALSE	1	794	423	27	0.0638298	0.034005	TF:M07266_1	TF	Factor: p300; motif: CTGNCTYMAN; match class: 1	8717	6455
1	FALSE	1	3261	423	157	0.37115839243498816	0.048144740877031585	TF:M07266	TF	Factor: p300; motif: CTGNCTYMAN	8717	6454
1	FALSE	1	1223	423	62	0.14657210401891252	0.050695012264922325	TF:M00033_1	TF	Factor: p300; motif: NNNGGGAGTNNNNS; match class: 1	8717	6453
1	FALSE	1	3933	423	196	0.46335697399527187	0.049834731756928555	TF:M00033	TF	Factor: p300; motif: NNNGGGAGTNNNNS	8717	6452
1	FALSE	1	4	423	1	0.00236407	0.25	TF:M05364	TF	Factor: OZF; motif: NSGTCAAKAATC	8717	6448
1	FALSE	1	8	423	1	0.00236407	0.125	TF:M05350	TF	Factor: OZF; motif: KGTTAAAGGARA	8717	6446
1	FALSE	1	1123	423	45	0.10638297872340426	0.0400712	TF:M08894_1	TF	Factor: OVOL; motif: ANRTAACGG; match class: 1	8717	6445
1	FALSE	1	3828	423	172	0.4066193853427896	0.0449321	TF:M08894	TF	Factor: OVOL; motif: ANRTAACGG	8717	6444
1	FALSE	1	3048	423	155	0.3664302600472813	0.050853	TF:M11876	TF	Factor: pax-2; motif: NSGTCACGCWTSANYGMNYN	8717	6514
1	FALSE	1	2	423	1	0.00236407	0.5	TF:M12645_1	TF	Factor: OVOL1; motif: NTAACGGN; match class: 1	8717	6441
1	FALSE	1	8	423	2	0.00472813	0.25	TF:M01117_1	TF	Factor: OTX; motif: GATTANNT; match class: 1	8717	6435
1	FALSE	1	305	423	20	0.0472813	0.0655738	TF:M01117	TF	Factor: OTX; motif: GATTANNT	8717	6434
1	FALSE	1	12	423	1	0.00236407	0.0833333	TF:M04623_1	TF	Factor: Otx2; motif: YTAATCCN; match class: 1	8717	6433
1	FALSE	1	390	423	16	0.037825059101654845	0.041025641025641026	TF:M04623	TF	Factor: Otx2; motif: YTAATCCN	8717	6432
1	FALSE	1	203	423	7	0.016548463356973995	0.034482758620689655	TF:M01719	TF	Factor: OTX2; motif: NRANGGATTARNN	8717	6430
1	FALSE	1	15	423	1	0.00236407	0.0666667	TF:M12550_1	TF	Factor: OTX2; motif: NNRGGATTANNN; match class: 1	8717	6429
1	FALSE	1	519	423	19	0.0449173	0.036608863198458574	TF:M12550	TF	Factor: OTX2; motif: NNRGGATTANNN	8717	6428
1	FALSE	1	397	423	16	0.037825059101654845	0.0403023	TF:M10898	TF	Factor: Otx2; motif: NTAATCCN	8717	6426
1	FALSE	1	397	423	16	0.037825059101654845	0.0403023	TF:M10897	TF	Factor: Otx2; motif: NTAATCCN	8717	6424
1	FALSE	1	34	423	4	0.00945626	0.11764705882352941	TF:M10021_1	TF	Factor: Otx2; motif: NRRGGATTARN; match class: 1	8717	6423
1	FALSE	1	97	423	3	0.0070922	0.030927835051546393	TF:M12645	TF	Factor: OVOL1; motif: NTAACGGN	8717	6440
1	FALSE	1	428	423	29	0.0685579	0.067757	TF:M07610	TF	Factor: Nrf2; motif: NTGCTGAGTCANN	8717	6232
1	FALSE	1	92	423	4	0.00945626	0.043478260869565216	TF:M10910_1	TF	Factor: pitx2; motif: NTAATCCN; match class: 1	8717	6781
1	FALSE	1	35	423	3	0.0070922	0.0857143	TF:M10912_1	TF	Factor: pitx2; motif: YTAATCCC; match class: 1	8717	6783
1	FALSE	1	245	423	8	0.018912529550827423	0.0326531	TF:M07464_1	TF	Factor: Prep-1; motif: GRBTGANAGATN; match class: 1	8717	7165
1	FALSE	1	1863	423	91	0.21513002364066194	0.048845947396672036	TF:M07464	TF	Factor: Prep-1; motif: GRBTGANAGATN	8717	7164
1	FALSE	1	29	423	2	0.00472813	0.0689655	TF:M10032_1	TF	Factor: PREP-1; motif: TGANTGRCAGS; match class: 1	8717	7163
1	FALSE	1	559	423	29	0.0685579	0.0518784	TF:M10032	TF	Factor: PREP-1; motif: TGANTGRCAGS	8717	7162
1	FALSE	1	26	423	2	0.00472813	0.0769231	TF:M12743_1	TF	Factor: PRDM9; motif: RGNGGNNAGGGRGGNNRNARNARN; match class: 1	8717	7161
1	FALSE	1	547	423	23	0.054373522458628844	0.0420475	TF:M12743	TF	Factor: PRDM9; motif: RGNGGNNAGGGRGGNNRNARNARN	8717	7160
1	FALSE	1	35	423	1	0.00236407	0.0285714	TF:M06705	TF	Factor: PRDM9; motif: NRGGCAGTRGGA	8717	7156
1	FALSE	1	145	423	3	0.0070922	0.020689655172413793	TF:M06686	TF	Factor: PRDM9; motif: TTTGTGGAGA	8717	7154
1	FALSE	1	222	423	8	0.018912529550827423	0.036036036036036036	TF:M10041_1	TF	Factor: PRDM6; motif: NRRARGAAAAANA; match class: 1	8717	7153
1	FALSE	1	1181	423	56	0.13238770685579196	0.0474174	TF:M10041	TF	Factor: PRDM6; motif: NRRARGAAAAANA	8717	7152
1	FALSE	1	239	423	8	0.018912529550827423	0.0334728	TF:M06727	TF	Factor: PRDM6; motif: GGTACCAM	8717	7150
1	FALSE	1	243	423	17	0.0401891	0.0699588	TF:M12458	TF	Factor: PRDM4; motif: NNCTGTTTCNN	8717	7144
1	FALSE	1	355	423	20	0.0472813	0.056338028169014086	TF:M12530	TF	Factor: PRDM1; motif: NNCTTTCTCNN	8717	7140
1	FALSE	1	48	423	5	0.0118203	0.10416666666666667	TF:M12243_1	TF	Factor: Blimp-1; motif: NAGKGAAAGTGN; match class: 1	8717	7139
1	FALSE	1	902	423	40	0.0945626	0.0443459	TF:M12243	TF	Factor: Blimp-1; motif: NAGKGAAAGTGN	8717	7138
1	FALSE	1	19	423	2	0.00472813	0.10526315789473684	TF:M12242_1	TF	Factor: Blimp-1; motif: NAGKGAAAGTGN; match class: 1	8717	7137
1	FALSE	1	595	423	29	0.0685579	0.0487395	TF:M12242	TF	Factor: Blimp-1; motif: NAGKGAAAGTGN	8717	7136
1	FALSE	1	9	423	2	0.00472813	0.2222222222222222	TF:M09818_1	TF	Factor: PRDM1; motif: TCACTTTCWC; match class: 1	8717	7135
1	FALSE	1	444	423	20	0.0472813	0.045045	TF:M09818	TF	Factor: PRDM1; motif: TCACTTTCWC	8717	7134
1	FALSE	1	131	423	8	0.018912529550827423	0.061068702290076333	TF:M09649	TF	Factor: Blimp-1; motif: RAAAGTGAAAGTNN	8717	7132
1	FALSE	1	162	423	10	0.0236407	0.0617284	TF:M07121	TF	Factor: Blimp-1; motif: NRAAAGTGAAAGTNN	8717	7130
1	FALSE	1	367	423	19	0.0449173	0.051771117166212535	TF:M04430	TF	Factor: Prop-1; motif: TAATYNAATTA	8717	7166
1	FALSE	1	212	423	11	0.026004728132387706	0.0518868	TF:M04731_1	TF	Factor: Blimp-1; motif: NACTTTCAC; match class: 1	8717	7129
1	FALSE	1	40	423	2	0.00472813	0.05	TF:M04430_1	TF	Factor: Prop-1; motif: TAATYNAATTA; match class: 1	8717	7167
1	FALSE	1	45	423	2	0.00472813	0.044444444444444446	TF:M10926_1	TF	Factor: Prop-1; motif: TAATTNNRTTA; match class: 1	8717	7169
1	FALSE	1	681	423	37	0.0874704	0.0543319	TF:M10885_1	TF	Factor: PRX-2; motif: NKCGTTAN; match class: 1	8717	7201
1	FALSE	1	3008	423	162	0.3829787234042553	0.0538564	TF:M10885	TF	Factor: PRX-2; motif: NKCGTTAN	8717	7200
1	FALSE	1	61	423	3	0.0070922	0.0491803	TF:M10884_1	TF	Factor: PRX-2; motif: NCAATTAN; match class: 1	8717	7199
1	FALSE	1	853	423	38	0.0898345	0.044548651817116064	TF:M10884	TF	Factor: PRX-2; motif: NCAATTAN	8717	7198
1	FALSE	1	138	423	8	0.018912529550827423	0.057971014492753624	TF:M04433_1	TF	Factor: PRRX2; motif: NYAATTAN; match class: 1	8717	7197
1	FALSE	1	1257	423	60	0.14184397163120568	0.0477327	TF:M04433	TF	Factor: PRRX2; motif: NYAATTAN	8717	7196
1	FALSE	1	37	423	2	0.00472813	0.0540541	TF:M04432_1	TF	Factor: PRRX1; motif: TAATYTAATTA; match class: 1	8717	7193
1	FALSE	1	266	423	15	0.035461	0.056391	TF:M04432	TF	Factor: PRRX1; motif: TAATYTAATTA	8717	7192
1	FALSE	1	235	423	11	0.026004728132387706	0.0468085	TF:M04431_1	TF	Factor: PRRX1; motif: NYAATTAN; match class: 1	8717	7191
1	FALSE	1	1376	423	64	0.15130023640661938	0.046511627906976744	TF:M04431	TF	Factor: PRRX1; motif: NYAATTAN	8717	7190
1	FALSE	1	88	423	7	0.016548463356973995	0.0795455	TF:M13134_1	TF	Factor: PROX1; motif: CYYTGNNCTY; match class: 1	8717	7189
1	FALSE	1	1097	423	59	0.13947990543735225	0.053783044667274384	TF:M13134	TF	Factor: PROX1; motif: CYYTGNNCTY	8717	7188
1	FALSE	1	34	423	2	0.00472813	0.058823529411764705	TF:M10558_1	TF	Factor: Prox-1; motif: NAAGGCGTCNTN; match class: 1	8717	7187
1	FALSE	1	484	423	21	0.0496454	0.0433884	TF:M10558	TF	Factor: Prox-1; motif: NAAGGCGTCNTN	8717	7186
1	FALSE	1	62	423	4	0.00945626	0.0645161	TF:M10557_1	TF	Factor: Prox-1; motif: NAAGRCGTCTTN; match class: 1	8717	7185
1	FALSE	1	577	423	30	0.070922	0.0519931	TF:M10557	TF	Factor: Prox-1; motif: NAAGRCGTCTTN	8717	7184
1	FALSE	1	293	423	13	0.030732860520094562	0.0443686	TF:M04626	TF	Factor: Prop-1; motif: WNCTWATT	8717	7180
1	FALSE	1	1	423	1	0.00236407	1	TF:M10931	TF	Factor: Prop-1; motif: TAATTNNATTA	8717	7178
1	FALSE	1	86	423	2	0.00472813	0.023255813953488372	TF:M10928_1	TF	Factor: Prop-1; motif: TAATTNNRTTA; match class: 1	8717	7173
1	FALSE	1	655	423	36	0.0851064	0.0549618	TF:M10928	TF	Factor: Prop-1; motif: TAATTNNRTTA	8717	7172
1	FALSE	1	45	423	1	0.00236407	0.022222222222222223	TF:M10927	TF	Factor: Prop-1; motif: TAAYNNCRTTA	8717	7170
1	FALSE	1	394	423	26	0.061465721040189124	0.0659898	TF:M10926	TF	Factor: Prop-1; motif: TAATTNNRTTA	8717	7168
1	FALSE	1	486	423	18	0.0425532	0.037037037037037035	TF:M10886	TF	Factor: PRX-2; motif: NYAATTAN	8717	7202
1	FALSE	1	1733	423	80	0.18912529550827423	0.0461627	TF:M04731	TF	Factor: Blimp-1; motif: NACTTTCAC	8717	7128
1	FALSE	1	397	423	22	0.0520095	0.055415617128463476	TF:M03916	TF	Factor: PRDM1; motif: NRAAAGTGAAAGTNN	8717	7126
1	FALSE	1	969	423	47	0.1111111111111111	0.048503611971104234	TF:M00512	TF	Factor: PPARgamma:RXRalpha; motif: NNWGRGGTCAAAGGTCANNNN	8717	7082
1	FALSE	1	318	423	18	0.0425532	0.0566038	TF:M08962_1	TF	Factor: PPARGAMMA:RXR-ALPHA; motif: NNRGGTCAAWAGGTCAN; match class: 1	8717	7081
1	FALSE	1	1988	423	96	0.22695035460992907	0.0482897	TF:M08962	TF	Factor: PPARGAMMA:RXR-ALPHA; motif: NNRGGTCAAWAGGTCAN	8717	7080
1	FALSE	1	160	423	12	0.028368794326241134	0.075	TF:M11813	TF	Factor: PPARdelta; motif: NRRGGTCATGACCYYT	8717	7078
1	FALSE	1	21	423	2	0.00472813	0.0952381	TF:M11812	TF	Factor: PPARdelta; motif: NRRGGTCAAAGGTCAN	8717	7076
1	FALSE	1	49	423	1	0.00236407	0.0204082	TF:M11811_1	TF	Factor: PPARdelta; motif: NRRGGTCGYGACCYYN; match class: 1	8717	7075
1	FALSE	1	208	423	10	0.0236407	0.0480769	TF:M11811	TF	Factor: PPARdelta; motif: NRRGGTCGYGACCYYN	8717	7074
1	FALSE	1	36	423	3	0.0070922	0.0833333	TF:M11810	TF	Factor: PPARdelta; motif: NGRGGTCAAAGGTCRN	8717	7072
1	FALSE	1	380	423	15	0.035461	0.039473684210526314	TF:M00763_1	TF	Factor: PPAR; motif: TGACCTTTGNCCY; match class: 1	8717	7071
1	FALSE	1	2211	423	117	0.2765957446808511	0.052917232021709636	TF:M00763	TF	Factor: PPAR; motif: TGACCTTTGNCCY	8717	7070
1	FALSE	1	502	423	27	0.0638298	0.053784860557768925	TF:M10037_1	TF	Factor: PPARalpha; motif: NWSTRGGNSAAAGGTCA; match class: 1	8717	7069
1	FALSE	1	2651	423	138	0.3262411347517731	0.0520558	TF:M10037	TF	Factor: PPARalpha; motif: NWSTRGGNSAAAGGTCA	8717	7068
1	FALSE	1	1298	423	76	0.17966903073286053	0.0585516	TF:M00518_1	TF	Factor: PPARalpha:RXRalpha; motif: NNRGGTCATWGGGGTSANG; match class: 1	8717	7067
1	FALSE	1	4232	423	227	0.5366430260047281	0.0536389	TF:M00518	TF	Factor: PPARalpha:RXRalpha; motif: NNRGGTCATWGGGGTSANG	8717	7066
1	FALSE	1	675	423	35	0.0827423	0.0518519	TF:M00242	TF	Factor: PPARalpha:RXRalpha; motif: CARAACTAGGNCAAAGGTCA	8717	7064
1	FALSE	1	2055	423	108	0.2553191489361702	0.052554744525547446	TF:M08960_1	TF	Factor: PPARALPHA:RXR-ALPHA; motif: AWNTRGGTNAAAGGTCAN; match class: 1	8717	7063
1	FALSE	1	5048	423	248	0.5862884160756501	0.0491284	TF:M08960	TF	Factor: PPARALPHA:RXR-ALPHA; motif: AWNTRGGTNAAAGGTCAN	8717	7062
1	FALSE	1	166	423	5	0.0118203	0.030120481927710843	TF:M08024	TF	Factor: POU6F2; motif: ASCTMATTAW	8717	7060
1	FALSE	1	21	423	1	0.00236407	0.047619047619047616	TF:M04091	TF	Factor: POU6F2; motif: GCTAATTANN	8717	7058
1	FALSE	1	87	423	3	0.0070922	0.034482758620689655	TF:M11959	TF	Factor: POU6F1; motif: TATGCNNNGCATA	8717	7054
1	FALSE	1	100	423	8	0.018912529550827423	0.08	TF:M11958_1	TF	Factor: POU6F1; motif: NTAATGAKATGNNN; match class: 1	8717	7053
1	FALSE	1	101	423	3	0.0070922	0.029703	TF:M00512_1	TF	Factor: PPARgamma:RXRalpha; motif: NNWGRGGTCAAAGGTCANNNN; match class: 1	8717	7083
1	FALSE	1	24	423	1	0.00236407	0.041666666666666664	TF:M03916_1	TF	Factor: PRDM1; motif: NRAAAGTGAAAGTNN; match class: 1	8717	7127
1	FALSE	1	3277	423	171	0.40425531914893614	0.0521819	TF:M00515	TF	Factor: PPARgamma:RXRalpha,; motif: AAGTAGGTCACNGTGACCYACTT	8717	7084
1	FALSE	1	1706	423	91	0.21513002364066194	0.053341148886283704	TF:M00528	TF	Factor: PPAR; motif: WASNRGGNCAAAGGTCA	8717	7086
1	FALSE	1	1615	423	72	0.1702127659574468	0.044582	TF:M08794_1	TF	Factor: MEL1; motif: GARGAT; match class: 1	8717	7125
1	FALSE	1	4557	423	229	0.541371	0.0502524	TF:M08794	TF	Factor: MEL1; motif: GARGAT	8717	7124
1	FALSE	1	1892	423	93	0.2198581560283688	0.0491543	TF:M08793_1	TF	Factor: MEL1; motif: GATGAG; match class: 1	8717	7123
1	FALSE	1	4959	423	242	0.5721040189125296	0.0488002	TF:M08793	TF	Factor: MEL1; motif: GATGAG	8717	7122
1	FALSE	1	55	423	2	0.00472813	0.0363636	TF:M08792_1	TF	Factor: MEL1; motif: GATAAGATAA; match class: 1	8717	7121
1	FALSE	1	873	423	37	0.0874704	0.042382588774341354	TF:M08792	TF	Factor: MEL1; motif: GATAAGATAA	8717	7120
1	FALSE	1	812	423	41	0.0969267	0.050492610837438424	TF:M05946_1	TF	Factor: PRDM16; motif: KGGTCATRACCM; match class: 1	8717	7119
1	FALSE	1	2874	423	138	0.3262411347517731	0.0480167	TF:M05946	TF	Factor: PRDM16; motif: KGGTCATRACCM	8717	7118
1	FALSE	1	478	423	24	0.0567376	0.0502092	TF:M12654	TF	Factor: PRDM15; motif: NYCCRNTCCRGGTTTTSC	8717	7116
1	FALSE	1	92	423	7	0.016548463356973995	0.076087	TF:M06798	TF	Factor: PRDM15; motif: NYGGGACTTT	8717	7108
1	FALSE	1	359	423	26	0.061465721040189124	0.0724234	TF:M10039	TF	Factor: PRDM14; motif: NRGTTAGRGACCYN	8717	7106
1	FALSE	1	11	423	1	0.00236407	0.0909091	TF:M09648_1	TF	Factor: PRDM14; motif: NRGTTAGRGACCYN; match class: 1	8717	7105
1	FALSE	1	375	423	25	0.0591017	0.0666667	TF:M09648	TF	Factor: PRDM14; motif: NRGTTAGRGACCYN	8717	7104
1	FALSE	1	20	423	2	0.00472813	0.1	TF:M06981	TF	Factor: PRDM12; motif: NGACAGNTKACC	8717	7098
1	FALSE	1	78	423	6	0.014184397163120567	0.0769231	TF:M12653_1	TF	Factor: PRDM10; motif: NNTGGTNCNGYCCRN; match class: 1	8717	7097
1	FALSE	1	969	423	53	0.12529550827423167	0.054695562435500514	TF:M12653	TF	Factor: PRDM10; motif: NNTGGTNCNGYCCRN	8717	7096
1	FALSE	1	616	423	35	0.0827423	0.056818181818181816	TF:M10038_1	TF	Factor: PPARgamma; motif: NWSTRGGKSARAGGKCA; match class: 1	8717	7091
1	FALSE	1	2874	423	152	0.35933806146572106	0.052888	TF:M10038	TF	Factor: PPARgamma; motif: NWSTRGGKSARAGGKCA	8717	7090
1	FALSE	1	327	423	13	0.030732860520094562	0.039755351681957186	TF:M08961_1	TF	Factor: PPARGAMMA; motif: NWNTRGGTYANN; match class: 1	8717	7089
1	FALSE	1	2161	423	105	0.24822695035460993	0.048588616381304954	TF:M08961	TF	Factor: PPARGAMMA; motif: NWNTRGGTYANN	8717	7088
1	FALSE	1	206	423	12	0.028368794326241134	0.0582524	TF:M00528_1	TF	Factor: PPAR; motif: WASNRGGNCAAAGGTCA; match class: 1	8717	7087
1	FALSE	1	1840	423	103	0.24349881796690306	0.0559783	TF:M00515_1	TF	Factor: PPARgamma:RXRalpha,; motif: AAGTAGGTCACNGTGACCYACTT; match class: 1	8717	7085
1	FALSE	1	4083	423	207	0.48936170212765956	0.050698016164584865	TF:M10887	TF	Factor: PRX-2; motif: NNCRTTAN	8717	7204
1	FALSE	1	1311	423	72	0.1702127659574468	0.0549199	TF:M10887_1	TF	Factor: PRX-2; motif: NNCRTTAN; match class: 1	8717	7205
1	FALSE	1	196	423	10	0.0236407	0.0510204	TF:M10888	TF	Factor: PRX-2; motif: CTAATTAN	8717	7206
1	FALSE	1	724	423	36	0.0851064	0.049723756906077346	TF:M04486	TF	Factor: RARG; motif: RAGGTCANNNRAGGTCA	8717	7282
1	FALSE	1	289	423	13	0.030732860520094562	0.0449827	TF:M04485_1	TF	Factor: RARG; motif: RAGGTCAASYARAGGTCA; match class: 1	8717	7281
1	FALSE	1	1988	423	88	0.20803782505910165	0.0442656	TF:M04485	TF	Factor: RARG; motif: RAGGTCAASYARAGGTCA	8717	7280
1	FALSE	1	69	423	3	0.0070922	0.043478260869565216	TF:M04484_1	TF	Factor: RARG; motif: GAGGTCAAAAGGTCAC; match class: 1	8717	7279
1	FALSE	1	1004	423	47	0.1111111111111111	0.046812749003984064	TF:M04484	TF	Factor: RARG; motif: GAGGTCAAAAGGTCAC	8717	7278
1	FALSE	1	320	423	20	0.0472813	0.0625	TF:M11803_1	TF	Factor: NR1B2; motif: RAGGTCATGACCTN; match class: 1	8717	7277
1	FALSE	1	1326	423	58	0.13711583924349882	0.043740573152337855	TF:M11803	TF	Factor: NR1B2; motif: RAGGTCATGACCTN	8717	7276
1	FALSE	1	2	423	1	0.00236407	0.5	TF:M11802_1	TF	Factor: NR1B2; motif: RAGGTCAAAAGGTCAN; match class: 1	8717	7275
1	FALSE	1	278	423	9	0.0212766	0.0323741	TF:M11802	TF	Factor: NR1B2; motif: RAGGTCAAAAGGTCAN	8717	7274
1	FALSE	1	66	423	3	0.0070922	0.045454545454545456	TF:M11801_1	TF	Factor: NR1B2; motif: NAAAGGTCAN; match class: 1	8717	7273
1	FALSE	1	939	423	30	0.070922	0.0319489	TF:M11801	TF	Factor: NR1B2; motif: NAAAGGTCAN	8717	7272
1	FALSE	1	384	423	24	0.0567376	0.0625	TF:M11800_1	TF	Factor: NR1B2; motif: RAGGTCRTGACCTY; match class: 1	8717	7271
1	FALSE	1	1561	423	73	0.17257683215130024	0.0467649	TF:M11800	TF	Factor: NR1B2; motif: RAGGTCRTGACCTY	8717	7270
1	FALSE	1	65	423	4	0.00945626	0.0615385	TF:M11799_1	TF	Factor: NR1B2; motif: RAGGTCAAAAGGTCAN; match class: 1	8717	7269
1	FALSE	1	703	423	29	0.0685579	0.041251778093883355	TF:M11799	TF	Factor: NR1B2; motif: RAGGTCAAAAGGTCAN	8717	7268
1	FALSE	1	149	423	4	0.00945626	0.026845637583892617	TF:M11798_1	TF	Factor: NR1B2; motif: NAAAGGTCAN; match class: 1	8717	7267
1	FALSE	1	1380	423	57	0.1347517730496454	0.041304347826086954	TF:M11798	TF	Factor: NR1B2; motif: NAAAGGTCAN	8717	7266
1	FALSE	1	431	423	19	0.0449173	0.0440835	TF:M08035_1	TF	Factor: Rarb; motif: AGGTCANNYARAGGTCA; match class: 1	8717	7265
1	FALSE	1	2380	423	116	0.27423167848699764	0.0487395	TF:M08035	TF	Factor: Rarb; motif: AGGTCANNYARAGGTCA	8717	7264
1	FALSE	1	14	423	1	0.00236407	0.0714286	TF:M04573_1	TF	Factor: RARB; motif: AAAGGTCAARAGGTCA; match class: 1	8717	7263
1	FALSE	1	414	423	17	0.0401891	0.0410628	TF:M04573	TF	Factor: RARB; motif: AAAGGTCAARAGGTCA	8717	7262
1	FALSE	1	44	423	2	0.00472813	0.045454545454545456	TF:M04486_1	TF	Factor: RARG; motif: RAGGTCANNNRAGGTCA; match class: 1	8717	7283
1	FALSE	1	45	423	5	0.0118203	0.1111111111111111	TF:M11797_1	TF	Factor: NR1B1; motif: NRAGGTCANG; match class: 1	8717	7261
1	FALSE	1	3167	423	159	0.375887	0.050205241553520685	TF:M10045	TF	Factor: RAR-gamma; motif: RGGTCANNNTGNCCNNNN	8717	7284
1	FALSE	1	1289	423	64	0.15130023640661938	0.0496509	TF:M11804	TF	Factor: RAR-gamma; motif: NRGGTCAAAAGGTCAN	8717	7286
1	FALSE	1	100	423	8	0.018912529550827423	0.08	TF:M10949	TF	Factor: rax; motif: YTAATTAN	8717	7308
1	FALSE	1	2675	423	135	0.3191489361702128	0.0504673	TF:M10948_1	TF	Factor: rax; motif: NNCRTTAN; match class: 1	8717	7307
1	FALSE	1	5663	423	288	0.6808510638297872	0.050856436517746774	TF:M10948	TF	Factor: rax; motif: NNCRTTAN	8717	7306
1	FALSE	1	209	423	13	0.030732860520094562	0.062201	TF:M10947	TF	Factor: rax; motif: YYAATTRN	8717	7304
1	FALSE	1	28	423	1	0.00236407	0.0357143	TF:M04435_1	TF	Factor: RAX; motif: NNYAATTANN; match class: 1	8717	7303
1	FALSE	1	510	423	22	0.0520095	0.043137254901960784	TF:M04435	TF	Factor: RAX; motif: NNYAATTANN	8717	7302
1	FALSE	1	202	423	8	0.018912529550827423	0.039603960396039604	TF:M04434_1	TF	Factor: RAX2; motif: NYAATTAN; match class: 1	8717	7301
1	FALSE	1	1168	423	52	0.12293144208037825	0.0445205	TF:M04434	TF	Factor: RAX2; motif: NYAATTAN	8717	7300
1	FALSE	1	227	423	14	0.0330969	0.061674	TF:M03562_1	TF	Factor: RAR-gamma; motif: TGACCTBYNKN; match class: 1	8717	7299
1	FALSE	1	1835	423	100	0.2364066193853428	0.0544959	TF:M03562	TF	Factor: RAR-gamma; motif: TGACCTBYNKN	8717	7298
1	FALSE	1	24	423	1	0.00236407	0.041666666666666664	TF:M11809_1	TF	Factor: RAR-gamma; motif: NAGGTCANG; match class: 1	8717	7297
1	FALSE	1	687	423	32	0.0756501	0.046579330422125184	TF:M11809	TF	Factor: RAR-gamma; motif: NAGGTCANG	8717	7296
1	FALSE	1	57	423	4	0.00945626	0.0701754	TF:M11808_1	TF	Factor: RAR-gamma; motif: NAGGTCANG; match class: 1	8717	7295
1	FALSE	1	863	423	39	0.0921986	0.0451912	TF:M11808	TF	Factor: RAR-gamma; motif: NAGGTCANG	8717	7294
1	FALSE	1	230	423	17	0.0401891	0.073913	TF:M11807_1	TF	Factor: RAR-gamma; motif: RAGGTCATGACCTY; match class: 1	8717	7293
1	FALSE	1	803	423	40	0.0945626	0.0498132	TF:M11807	TF	Factor: RAR-gamma; motif: RAGGTCATGACCTY	8717	7292
1	FALSE	1	79	423	4	0.00945626	0.0506329	TF:M11806_1	TF	Factor: RAR-gamma; motif: NAGGTCAAAAGGTCAN; match class: 1	8717	7291
1	FALSE	1	830	423	34	0.0803783	0.0409639	TF:M11806	TF	Factor: RAR-gamma; motif: NAGGTCAAAAGGTCAN	8717	7290
1	FALSE	1	277	423	19	0.0449173	0.0685921	TF:M11805_1	TF	Factor: RAR-gamma; motif: RAGGTCRTGACCTY; match class: 1	8717	7289
1	FALSE	1	1074	423	55	0.13002364066193853	0.051210428305400374	TF:M11805	TF	Factor: RAR-gamma; motif: RAGGTCRTGACCTY	8717	7288
1	FALSE	1	171	423	7	0.016548463356973995	0.0409357	TF:M11804_1	TF	Factor: RAR-gamma; motif: NRGGTCAAAAGGTCAN; match class: 1	8717	7287
1	FALSE	1	800	423	50	0.1182033096926714	0.0625	TF:M10045_1	TF	Factor: RAR-gamma; motif: RGGTCANNNTGNCCNNNN; match class: 1	8717	7285
1	FALSE	1	809	423	38	0.0898345	0.0469716	TF:M11797	TF	Factor: NR1B1; motif: NRAGGTCANG	8717	7260
1	FALSE	1	2212	423	99	0.23404255319148937	0.044755877034358044	TF:M11796_1	TF	Factor: NR1B1; motif: NRGGNCRTGACCTN; match class: 1	8717	7259
1	FALSE	1	4940	423	246	0.5815602836879432	0.0497976	TF:M11796	TF	Factor: NR1B1; motif: NRGGNCRTGACCTN	8717	7258
1	FALSE	1	227	423	10	0.0236407	0.0440529	TF:M01172_1	TF	Factor: PU.1; motif: NNNNYYYACTTCCTCTTTY; match class: 1	8717	7231
1	FALSE	1	1816	423	86	0.2033096926713948	0.0473568	TF:M01172	TF	Factor: PU.1; motif: NNNNYYYACTTCCTCTTTY	8717	7230
1	FALSE	1	562	423	34	0.0803783	0.060498220640569395	TF:M12655	TF	Factor: PTIP; motif: NTGRMCTTTG	8717	7228
1	FALSE	1	18	423	1	0.00236407	0.0555556	TF:M11159	TF	Factor: PTF1; motif: RYGTCAGCTGTT	8717	7224
1	FALSE	1	161	423	2	0.00472813	0.012422360248447204	TF:M10043_1	TF	Factor: PTF1; motif: SCAGCTGNYNNNNYYCNN; match class: 1	8717	7223
1	FALSE	1	1278	423	61	0.14420803782505912	0.0477308	TF:M10043	TF	Factor: PTF1; motif: SCAGCTGNYNNNNYYCNN	8717	7222
1	FALSE	1	633	423	28	0.0661939	0.044233807266982623	TF:M07612_1	TF	Factor: PSF; motif: KWATCCGN; match class: 1	8717	7221
1	FALSE	1	2987	423	156	0.36879432624113473	0.0522263	TF:M07612	TF	Factor: PSF; motif: KWATCCGN	8717	7220
1	FALSE	1	13	423	1	0.00236407	0.0769231	TF:M03799_1	TF	Factor: PR; motif: CNNNNTGTTCT; match class: 1	8717	7219
1	FALSE	1	439	423	21	0.0496454	0.047836	TF:M03799	TF	Factor: PR; motif: CNNNNTGTTCT	8717	7218
1	FALSE	1	374	423	17	0.0401891	0.045454545454545456	TF:M10042_1	TF	Factor: PR; motif: RGNACATTYTGTNCTN; match class: 1	8717	7217
1	FALSE	1	1311	423	55	0.13002364066193853	0.041952707856598014	TF:M10042	TF	Factor: PR; motif: RGNACATTYTGTNCTN	8717	7216
1	FALSE	1	169	423	8	0.018912529550827423	0.047337278106508875	TF:M00957_1	TF	Factor: PR; motif: NNNNNNRGNACNNKNTGTTCTNNNNNN; match class: 1	8717	7215
1	FALSE	1	1591	423	74	0.17494089834515367	0.046511627906976744	TF:M00957	TF	Factor: PR; motif: NNNNNNRGNACNNKNTGTTCTNNNNNN	8717	7214
1	FALSE	1	282	423	19	0.0449173	0.0673759	TF:M00954_1	TF	Factor: PR; motif: NNNNNNGGNACRNNNTGTTCTNNNNNN; match class: 1	8717	7213
1	FALSE	1	2140	423	105	0.24822695035460993	0.0490654	TF:M00954	TF	Factor: PR; motif: NNNNNNGGNACRNNNTGTTCTNNNNNN	8717	7212
1	FALSE	1	195	423	8	0.018912529550827423	0.041025641025641026	TF:M02115_1	TF	Factor: Prx2; motif: TYAWAKTAA; match class: 1	8717	7211
1	FALSE	1	1351	423	51	0.12056737588652482	0.0377498	TF:M02115	TF	Factor: Prx2; motif: TYAWAKTAA	8717	7210
1	FALSE	1	19	423	2	0.00472813	0.10526315789473684	TF:M10890_1	TF	Factor: PRX-2; motif: CTAATTAN; match class: 1	8717	7209
1	FALSE	1	372	423	16	0.037825059101654845	0.043010752688172046	TF:M10890	TF	Factor: PRX-2; motif: CTAATTAN	8717	7208
1	FALSE	1	2	423	1	0.00236407	0.5	TF:M10888_1	TF	Factor: PRX-2; motif: CTAATTAN; match class: 1	8717	7207
1	FALSE	1	1952	423	95	0.22458628841607564	0.048668032786885244	TF:M00658	TF	Factor: PU.1; motif: WGAGGAAG	8717	7232
1	FALSE	1	271	423	22	0.0520095	0.0811808	TF:M00658_1	TF	Factor: PU.1; motif: WGAGGAAG; match class: 1	8717	7233
1	FALSE	1	4248	423	226	0.5342789598108747	0.0532015	TF:M01721	TF	Factor: PUR1; motif: GGGNCAGNN	8717	7234
1	FALSE	1	1514	423	74	0.17494089834515367	0.0488771	TF:M01721_1	TF	Factor: PUR1; motif: GGGNCAGNN; match class: 1	8717	7235
1	FALSE	1	934	423	36	0.0851064	0.0385439	TF:M11795_1	TF	Factor: NR1B1; motif: NRGGTCANNRGGTCAN; match class: 1	8717	7257
1	FALSE	1	3423	423	169	0.39952718676122934	0.0493719	TF:M11795	TF	Factor: NR1B1; motif: NRGGTCANNRGGTCAN	8717	7256
1	FALSE	1	100	423	6	0.014184397163120567	0.06	TF:M11794_1	TF	Factor: NR1B1; motif: NRAGGTCANG; match class: 1	8717	7255
1	FALSE	1	1227	423	57	0.1347517730496454	0.0464548	TF:M11794	TF	Factor: NR1B1; motif: NRAGGTCANG	8717	7254
1	FALSE	1	355	423	13	0.030732860520094562	0.036619718309859155	TF:M11792_1	TF	Factor: NR1B1; motif: NRGGTCANRRGGTCAN; match class: 1	8717	7253
1	FALSE	1	2025	423	95	0.22458628841607564	0.0469136	TF:M11792	TF	Factor: NR1B1; motif: NRGGTCANRRGGTCAN	8717	7252
1	FALSE	1	181	423	8	0.018912529550827423	0.0441989	TF:M10044_1	TF	Factor: NR1B1; motif: GGRNGRNSNRRAGKTCAAGG; match class: 1	8717	7251
1	FALSE	1	1510	423	65	0.1536643026004728	0.0430464	TF:M10044	TF	Factor: NR1B1; motif: GGRNGRNSNRRAGKTCAAGG	8717	7250
1	FALSE	1	400	423	19	0.0449173	0.0475	TF:M08019_1	TF	Factor: RARA; motif: AGGTCANNYAAAGGTCA; match class: 1	8717	7249
1	FALSE	1	2213	423	111	0.2624113475177305	0.0501582	TF:M08019	TF	Factor: RARA; motif: AGGTCANNYAAAGGTCA	8717	7248
1	FALSE	1	1054	423	54	0.1276595744680851	0.051233396584440226	TF:M11958	TF	Factor: POU6F1; motif: NTAATGAKATGNNN	8717	7052
1	FALSE	1	327	423	16	0.037825059101654845	0.0489297	TF:M08018_1	TF	Factor: RARA; motif: GAGGTCAAAAGGTCAAKK; match class: 1	8717	7247
1	FALSE	1	198	423	7	0.016548463356973995	0.0353535	TF:M04483_1	TF	Factor: RARA; motif: AGGTCAANNARAGGTCA; match class: 1	8717	7245
1	FALSE	1	1690	423	83	0.19621749408983452	0.049112426035502955	TF:M04483	TF	Factor: RARA; motif: AGGTCAANNARAGGTCA	8717	7244
1	FALSE	1	177	423	9	0.0212766	0.0508475	TF:M04482_1	TF	Factor: RARA; motif: ARRGGTCANSNGAGGTCA; match class: 1	8717	7243
1	FALSE	1	1560	423	78	0.18439716312056736	0.05	TF:M04482	TF	Factor: RARA; motif: ARRGGTCANSNGAGGTCA	8717	7242
1	FALSE	1	165	423	7	0.016548463356973995	0.0424242	TF:M04481_1	TF	Factor: RARA; motif: ARGGTCAAAAGGTCA; match class: 1	8717	7241
1	FALSE	1	1303	423	56	0.13238770685579196	0.042977743668457406	TF:M04481	TF	Factor: RARA; motif: ARGGTCAAAAGGTCA	8717	7240
1	FALSE	1	76	423	1	0.00236407	0.013157894736842105	TF:M09748_1	TF	Factor: RAD21; motif: NCCASYAGRKGGCRSNN; match class: 1	8717	7239
1	FALSE	1	940	423	48	0.11347517730496454	0.0510638	TF:M09748	TF	Factor: RAD21; motif: NCCASYAGRKGGCRSNN	8717	7238
1	FALSE	1	1024	423	45	0.10638297872340426	0.0439453	TF:M12726_1	TF	Factor: PURBETA; motif: NCWGRGGCTGGGG; match class: 1	8717	7237
1	FALSE	1	3440	423	174	0.41134751773049644	0.0505814	TF:M12726	TF	Factor: PURBETA; motif: NCWGRGGCTGGGG	8717	7236
1	FALSE	1	1921	423	100	0.2364066193853428	0.052056220718375845	TF:M08018	TF	Factor: RARA; motif: GAGGTCAAAAGGTCAAKK	8717	7246
1	FALSE	1	771	423	30	0.070922	0.038910505836575876	TF:M10912	TF	Factor: pitx2; motif: YTAATCCC	8717	6782
1	FALSE	1	3	423	1	0.00236407	0.3333333333333333	TF:M11957_1	TF	Factor: POU6F1; motif: NTAATGAGNN; match class: 1	8717	7051
1	FALSE	1	101	423	4	0.00945626	0.039603960396039604	TF:M11956	TF	Factor: POU6F1; motif: TMATTANNNCTCATTA	8717	7048
1	FALSE	1	55	423	2	0.00472813	0.0363636	TF:M03561_1	TF	Factor: POU2F1; motif: NNATTTGCATNN; match class: 1	8717	6879
1	FALSE	1	766	423	44	0.10401891252955082	0.057441253263707574	TF:M03561	TF	Factor: POU2F1; motif: NNATTTGCATNN	8717	6878
1	FALSE	1	33	423	1	0.00236407	0.030303030303030304	TF:M07059_1	TF	Factor: POU2F1; motif: ATGCAAATN; match class: 1	8717	6877
1	FALSE	1	579	423	36	0.0851064	0.0621762	TF:M07059	TF	Factor: POU2F1; motif: ATGCAAATN	8717	6876
1	FALSE	1	132	423	7	0.016548463356973995	0.0530303	TF:M07058_1	TF	Factor: POU2F1; motif: ATTTGCATN; match class: 1	8717	6875
1	FALSE	1	1209	423	65	0.1536643026004728	0.053763440860215055	TF:M07058	TF	Factor: POU2F1; motif: ATTTGCATN	8717	6874
1	FALSE	1	315	423	13	0.030732860520094562	0.0412698	TF:M10033_1	TF	Factor: POU2F1; motif: ANKNRWATGSAAWYAW; match class: 1	8717	6873
1	FALSE	1	1849	423	90	0.2127659574468085	0.048674959437533805	TF:M10033	TF	Factor: POU2F1; motif: ANKNRWATGSAAWYAW	8717	6872
1	FALSE	1	100	423	3	0.0070922	0.03	TF:M04070_1	TF	Factor: POU2F1; motif: NWTATGCWAATN; match class: 1	8717	6871
1	FALSE	1	981	423	53	0.12529550827423167	0.0540265	TF:M04070	TF	Factor: POU2F1; motif: NWTATGCWAATN	8717	6870
1	FALSE	1	291	423	9	0.0212766	0.030927835051546393	TF:M08405_1	TF	Factor: POU2F1:HOXB13; motif: NGMATATACCAATAAA; match class: 1	8717	6869
1	FALSE	1	1425	423	66	0.15602836879432624	0.0463158	TF:M08405	TF	Factor: POU2F1:HOXB13; motif: NGMATATACCAATAAA	8717	6868
1	FALSE	1	562	423	30	0.070922	0.0533808	TF:M08404_1	TF	Factor: POU2F1:Gscl; motif: NNGATTANNTATKCANNNN; match class: 1	8717	6867
1	FALSE	1	2444	423	123	0.2907801418439716	0.0503273	TF:M08404	TF	Factor: POU2F1:Gscl; motif: NNGATTANNTATKCANNNN	8717	6866
1	FALSE	1	907	423	52	0.12293144208037825	0.0573319	TF:M08402_1	TF	Factor: POU2F1:PEA3; motif: ACCGGATATGCAN; match class: 1	8717	6865
1	FALSE	1	3579	423	204	0.48226950354609927	0.0569992	TF:M08402	TF	Factor: POU2F1:PEA3; motif: ACCGGATATGCAN	8717	6864
1	FALSE	1	768	423	40	0.0945626	0.052083333333333336	TF:M08401_1	TF	Factor: POU2F1:ER81; motif: ACCGGATATGCAN; match class: 1	8717	6863
1	FALSE	1	3346	423	170	0.40189125295508277	0.0508069	TF:M08401	TF	Factor: POU2F1:ER81; motif: ACCGGATATGCAN	8717	6862
1	FALSE	1	995	423	61	0.14420803782505912	0.061306532663316586	TF:M08398_1	TF	Factor: POU2F1:Elk-1; motif: ACCGGAWATGCAW; match class: 1	8717	6861
1	FALSE	1	3722	423	195	0.46099290780141844	0.0523912	TF:M08398	TF	Factor: POU2F1:Elk-1; motif: ACCGGAWATGCAW	8717	6860
1	FALSE	1	79	423	5	0.0118203	0.0632911	TF:M00744_1	TF	Factor: POU1F1; motif: ATGAATAAWT; match class: 1	8717	6857
1	FALSE	1	855	423	42	0.0992908	0.0491228	TF:M04072	TF	Factor: POU2F2; motif: NTATGCWAATN	8717	6880
1	FALSE	1	906	423	49	0.11583924349881797	0.0540839	TF:M00744	TF	Factor: POU1F1; motif: ATGAATAAWT	8717	6856
1	FALSE	1	65	423	2	0.00472813	0.0307692	TF:M04072_1	TF	Factor: POU2F2; motif: NTATGCWAATN; match class: 1	8717	6881
1	FALSE	1	835	423	44	0.10401891252955082	0.0526946	TF:M04073_1	TF	Factor: POU2F2; motif: NWTRMATATKCAWN; match class: 1	8717	6883
1	FALSE	1	233	423	10	0.0236407	0.0429185	TF:M04074	TF	Factor: POU2F3; motif: TATGCWAAT	8717	6904
1	FALSE	1	101	423	4	0.00945626	0.039603960396039604	TF:M13000_1	TF	Factor: POU2F2; motif: NWTATGCAAATKAG; match class: 1	8717	6903
1	FALSE	1	977	423	47	0.1111111111111111	0.048106448311156604	TF:M13000	TF	Factor: POU2F2; motif: NWTATGCAAATKAG	8717	6902
1	FALSE	1	1600	423	85	0.20094562647754138	0.053125	TF:M11899_1	TF	Factor: Oct-2; motif: NTGCATATGCAN; match class: 1	8717	6901
1	FALSE	1	2067	423	114	0.2695035460992908	0.055152394775036286	TF:M11899	TF	Factor: Oct-2; motif: NTGCATATGCAN	8717	6900
1	FALSE	1	325	423	15	0.035461	0.046153846153846156	TF:M11897_1	TF	Factor: Oct-2; motif: NNNATTATGCAN; match class: 1	8717	6899
1	FALSE	1	1860	423	97	0.2293144208037825	0.0521505	TF:M11897	TF	Factor: Oct-2; motif: NNNATTATGCAN	8717	6898
1	FALSE	1	385	423	21	0.0496454	0.0545455	TF:M11896_1	TF	Factor: Oct-2; motif: NTATGCWAATN; match class: 1	8717	6897
1	FALSE	1	2011	423	98	0.23167848699763594	0.048731974142217804	TF:M11896	TF	Factor: Oct-2; motif: NTATGCWAATN	8717	6896
1	FALSE	1	527	423	26	0.061465721040189124	0.0493359	TF:M11895_1	TF	Factor: Oct-2; motif: NTATGCGCATAN; match class: 1	8717	6895
1	FALSE	1	1601	423	83	0.19621749408983452	0.051842598376014994	TF:M11895	TF	Factor: Oct-2; motif: NTATGCGCATAN	8717	6894
1	FALSE	1	201	423	8	0.018912529550827423	0.039801	TF:M11894_1	TF	Factor: Oct-2; motif: NNNATTATGCAW; match class: 1	8717	6893
1	FALSE	1	1368	423	73	0.17257683215130024	0.0533626	TF:M11894	TF	Factor: Oct-2; motif: NNNATTATGCAW	8717	6892
1	FALSE	1	28	423	1	0.00236407	0.0357143	TF:M11892_1	TF	Factor: Oct-2; motif: WTATGCAAATK; match class: 1	8717	6891
1	FALSE	1	511	423	25	0.0591017	0.0489237	TF:M11892	TF	Factor: Oct-2; motif: WTATGCAAATK	8717	6890
1	FALSE	1	218	423	11	0.026004728132387706	0.0504587	TF:M08836_1	TF	Factor: OCT-2; motif: ATGMATATGCWAAT; match class: 1	8717	6889
1	FALSE	1	1342	423	61	0.14420803782505912	0.045454545454545456	TF:M08836	TF	Factor: OCT-2; motif: ATGMATATGCWAAT	8717	6888
1	FALSE	1	308	423	22	0.0520095	0.0714286	TF:M07120_1	TF	Factor: Oct-2; motif: NNNATTTGCATRT; match class: 1	8717	6887
1	FALSE	1	1793	423	100	0.2364066193853428	0.0557724	TF:M07120	TF	Factor: Oct-2; motif: NNNATTTGCATRT	8717	6886
1	FALSE	1	598	423	25	0.0591017	0.041806	TF:M04715_1	TF	Factor: Oct-2; motif: ATTTGCA; match class: 1	8717	6885
1	FALSE	1	2457	423	124	0.29314420803782504	0.0504681	TF:M04715	TF	Factor: Oct-2; motif: ATTTGCA	8717	6884
1	FALSE	1	1491	423	76	0.17966903073286053	0.0509725	TF:M04073	TF	Factor: POU2F2; motif: NWTRMATATKCAWN	8717	6882
1	FALSE	1	620	423	31	0.0732861	0.05	TF:M04075	TF	Factor: POU2F3; motif: ATGMATATKCAW	8717	6906
1	FALSE	1	192	423	6	0.014184397163120567	0.03125	TF:M11952_1	TF	Factor: Pit-1; motif: NTAATTTATGCRN; match class: 1	8717	6855
1	FALSE	1	464	423	26	0.061465721040189124	0.0560345	TF:M11950_1	TF	Factor: Pit-1; motif: NTAATGAKATGCRN; match class: 1	8717	6853
1	FALSE	1	171	423	8	0.018912529550827423	0.0467836	TF:M12559	TF	Factor: PKNOX1; motif: NNTGAGTGACAGNNN	8717	6816
1	FALSE	1	63	423	1	0.00236407	0.015873015873015872	TF:M11707_1	TF	Factor: PREP-1; motif: TGACAGCTGTCA; match class: 1	8717	6811
1	FALSE	1	63	423	1	0.00236407	0.015873015873015872	TF:M11707	TF	Factor: PREP-1; motif: TGACAGCTGTCA	8717	6810
1	FALSE	1	83	423	2	0.00472813	0.024096385542168676	TF:M11706_1	TF	Factor: PREP-1; motif: TGACAGCTGTCA; match class: 1	8717	6809
1	FALSE	1	87	423	2	0.00472813	0.022988505747126436	TF:M11706	TF	Factor: PREP-1; motif: TGACAGCTGTCA	8717	6808
1	FALSE	1	337	423	13	0.030732860520094562	0.0385757	TF:M08895	TF	Factor: PITX; motif: TAATCCCN	8717	6804
1	FALSE	1	152	423	10	0.0236407	0.0657895	TF:M07392	TF	Factor: Pitx3; motif: GGATTANNNNY	8717	6802
1	FALSE	1	65	423	4	0.00945626	0.0615385	TF:M07057_1	TF	Factor: Pitx3; motif: GATTANA; match class: 1	8717	6801
1	FALSE	1	910	423	32	0.0756501	0.035164835164835165	TF:M07057	TF	Factor: Pitx3; motif: GATTANA	8717	6800
1	FALSE	1	122	423	8	0.018912529550827423	0.0655738	TF:M01735	TF	Factor: PITX3; motif: NGGATTANM	8717	6798
1	FALSE	1	397	423	16	0.037825059101654845	0.0403023	TF:M10908	TF	Factor: Pitx3; motif: NTAATCCN	8717	6796
1	FALSE	1	35	423	3	0.0070922	0.0857143	TF:M04429_1	TF	Factor: PITX3; motif: NNTAATCCN; match class: 1	8717	6795
1	FALSE	1	770	423	30	0.070922	0.038961	TF:M04429	TF	Factor: PITX3; motif: NNTAATCCN	8717	6794
1	FALSE	1	728	423	31	0.0732861	0.042582417582417584	TF:M02114_1	TF	Factor: pitx2; motif: NNTAAWCCCA; match class: 1	8717	6793
1	FALSE	1	2047	423	84	0.19858156028368795	0.0410357	TF:M02114	TF	Factor: pitx2; motif: NNTAAWCCCA	8717	6792
1	FALSE	1	728	423	31	0.0732861	0.042582417582417584	TF:M07056_1	TF	Factor: Pitx2; motif: WNTAAWCCCA; match class: 1	8717	6791
1	FALSE	1	2047	423	84	0.19858156028368795	0.0410357	TF:M07056	TF	Factor: Pitx2; motif: WNTAAWCCCA	8717	6790
1	FALSE	1	261	423	11	0.026004728132387706	0.0421456	TF:M00482	TF	Factor: Pitx2; motif: WNTAATCCCAR	8717	6788
1	FALSE	1	225	423	11	0.026004728132387706	0.0488889	TF:M13095_1	TF	Factor: PITX2; motif: YTAATCCY; match class: 1	8717	6787
1	FALSE	1	1769	423	77	0.18203309692671396	0.0435274	TF:M13095	TF	Factor: PITX2; motif: YTAATCCY	8717	6786
1	FALSE	1	270	423	12	0.028368794326241134	0.044444444444444446	TF:M10913	TF	Factor: pitx2; motif: NTAATCCC	8717	6784
1	FALSE	1	20	423	1	0.00236407	0.05	TF:M11711	TF	Factor: PREP-2; motif: TGACASSTGTCA	8717	6822
1	FALSE	1	1408	423	69	0.16312056737588654	0.049005681818181816	TF:M11952	TF	Factor: Pit-1; motif: NTAATTTATGCRN	8717	6854
1	FALSE	1	20	423	1	0.00236407	0.05	TF:M11711_1	TF	Factor: PREP-2; motif: TGACASSTGTCA; match class: 1	8717	6823
1	FALSE	1	257	423	11	0.026004728132387706	0.042801556420233464	TF:M01778_1	TF	Factor: PLAG1; motif: GRGGCNNHNNNRRGGG; match class: 1	8717	6825
1	FALSE	1	2349	423	123	0.2907801418439716	0.0523627	TF:M11950	TF	Factor: Pit-1; motif: NTAATGAKATGCRN	8717	6852
1	FALSE	1	488	423	19	0.0449173	0.0389344	TF:M11949_1	TF	Factor: Pit-1; motif: NTAATTTATKCGY; match class: 1	8717	6851
1	FALSE	1	2286	423	106	0.25059101654846333	0.0463692	TF:M11949	TF	Factor: Pit-1; motif: NTAATTTATKCGY	8717	6850
1	FALSE	1	133	423	7	0.016548463356973995	0.0526316	TF:M04069_1	TF	Factor: POU1F1; motif: AWTATGCWAATKAG; match class: 1	8717	6849
1	FALSE	1	1195	423	52	0.12293144208037825	0.0435146	TF:M04069	TF	Factor: POU1F1; motif: AWTATGCWAATKAG	8717	6848
1	FALSE	1	190	423	9	0.0212766	0.0473684	TF:M04068_1	TF	Factor: POU1F1; motif: NNNATGMATAWTTAATN; match class: 1	8717	6847
1	FALSE	1	1267	423	71	0.16784869976359337	0.056037884767166535	TF:M04068	TF	Factor: POU1F1; motif: NNNATGMATAWTTAATN	8717	6846
1	FALSE	1	19	423	1	0.00236407	0.0526316	TF:M01650	TF	Factor: PNR; motif: RAGRTCAAARRTCA	8717	6844
1	FALSE	1	792	423	39	0.0921986	0.0492424	TF:M01356_1	TF	Factor: PMX2B; motif: NNNAATTAATTAANNNG; match class: 1	8717	6843
1	FALSE	1	1210	423	56	0.13238770685579196	0.046281	TF:M01356	TF	Factor: PMX2B; motif: NNNAATTAATTAANNNG	8717	6842
1	FALSE	1	4179	423	209	0.4940898345153664	0.050012	TF:M03560_1	TF	Factor: PMX1; motif: TAATHA; match class: 1	8717	6841
1	FALSE	1	5947	423	297	0.7021276595744681	0.0499411	TF:M03560	TF	Factor: PMX1; motif: TAATHA	8717	6840
1	FALSE	1	533	423	17	0.0401891	0.0318949	TF:M04625_1	TF	Factor: PLZF; motif: ACTKTANNTN; match class: 1	8717	6839
1	FALSE	1	2540	423	123	0.2907801418439716	0.048425196850393704	TF:M04625	TF	Factor: PLZF; motif: ACTKTANNTN	8717	6838
1	FALSE	1	90	423	7	0.016548463356973995	0.0777778	TF:M12407	TF	Factor: PLAGL2; motif: NGGGCCCCCN	8717	6836
1	FALSE	1	216	423	11	0.026004728132387706	0.0509259	TF:M05548_1	TF	Factor: PLAGL2; motif: AAGGACC; match class: 1	8717	6833
1	FALSE	1	1849	423	90	0.2127659574468085	0.048674959437533805	TF:M05548	TF	Factor: PLAGL2; motif: AAGGACC	8717	6832
1	FALSE	1	6	423	1	0.00236407	0.16666666666666666	TF:M06958	TF	Factor: PLAG1; motif: TGGGCTAGCCCC	8717	6830
1	FALSE	1	109	423	5	0.0118203	0.045871559633027525	TF:M06865	TF	Factor: PLAG1; motif: NTGGGGTGGGGG	8717	6828
1	FALSE	1	1276	423	63	0.14893617021276595	0.049373	TF:M01973_1	TF	Factor: PLAG1; motif: CCCCCKWNNNGGSCCC; match class: 1	8717	6827
1	FALSE	1	3141	423	171	0.40425531914893614	0.054441260744985676	TF:M01973	TF	Factor: PLAG1; motif: CCCCCKWNNNGGSCCC	8717	6826
1	FALSE	1	1439	423	85	0.20094562647754138	0.0590688	TF:M01778	TF	Factor: PLAG1; motif: GRGGCNNHNNNRRGGG	8717	6824
1	FALSE	1	258	423	15	0.035461	0.0581395	TF:M04075_1	TF	Factor: POU2F3; motif: ATGMATATKCAW; match class: 1	8717	6907
1	FALSE	1	396	423	15	0.035461	0.0378788	TF:M11901	TF	Factor: POU2F3; motif: NTATGCWAATN	8717	6908
1	FALSE	1	1215	423	61	0.14420803782505912	0.050205761316872426	TF:M11902	TF	Factor: POU2F3; motif: NYATGCGCATNN	8717	6910
1	FALSE	1	183	423	15	0.035461	0.0819672	TF:M04089	TF	Factor: POU5F1B; motif: ATGMATATKCAW	8717	7016
1	FALSE	1	16	423	1	0.00236407	0.0625	TF:M04088_1	TF	Factor: POU5F1B; motif: TATGCWAAT; match class: 1	8717	7015
1	FALSE	1	379	423	16	0.037825059101654845	0.0422164	TF:M04088	TF	Factor: POU5F1B; motif: TATGCWAAT	8717	7014
1	FALSE	1	721	423	29	0.0685579	0.0402219	TF:M07061_1	TF	Factor: POU4F3; motif: CTAATYW; match class: 1	8717	7013
1	FALSE	1	3005	423	141	0.3333333333333333	0.0469218	TF:M07061	TF	Factor: POU4F3; motif: CTAATYW	8717	7012
1	FALSE	1	117	423	5	0.0118203	0.042735042735042736	TF:M11942_1	TF	Factor: POU4F3; motif: ATGMATWATGCAT; match class: 1	8717	7003
1	FALSE	1	202	423	11	0.026004728132387706	0.054455445544554455	TF:M11942	TF	Factor: POU4F3; motif: ATGMATWATGCAT	8717	7002
1	FALSE	1	30	423	3	0.0070922	0.1	TF:M11941	TF	Factor: POU4F3; motif: ATNAATWATGCAT	8717	7000
1	FALSE	1	214	423	14	0.0330969	0.0654206	TF:M11940_1	TF	Factor: POU4F3; motif: TNATGCATNA; match class: 1	8717	6999
1	FALSE	1	325	423	22	0.0520095	0.0676923	TF:M11940	TF	Factor: POU4F3; motif: TNATGCATNA	8717	6998
1	FALSE	1	63	423	4	0.00945626	0.0634921	TF:M11939	TF	Factor: POU4F3; motif: ATNAATTATGCAT	8717	6996
1	FALSE	1	132	423	10	0.0236407	0.0757576	TF:M04087	TF	Factor: POU4F3; motif: NTGMATWATTAATGNN	8717	6994
1	FALSE	1	85	423	5	0.0118203	0.058823529411764705	TF:M07398	TF	Factor: Brn-3b; motif: RCTCATTAAN	8717	6992
1	FALSE	1	183	423	12	0.028368794326241134	0.0655738	TF:M04085	TF	Factor: POU4F1; motif: NTGMATAATTAATG	8717	6988
1	FALSE	1	232	423	11	0.026004728132387706	0.047413793103448273	TF:M11922_1	TF	Factor: Brn-4; motif: DNATGCRCATMW; match class: 1	8717	6987
1	FALSE	1	837	423	44	0.10401891252955082	0.052568697729988054	TF:M11922	TF	Factor: Brn-4; motif: DNATGCRCATMW	8717	6986
1	FALSE	1	20	423	1	0.00236407	0.05	TF:M11921_1	TF	Factor: Brn-4; motif: NATTATGCAWGN; match class: 1	8717	6985
1	FALSE	1	457	423	23	0.054373522458628844	0.0503282	TF:M11921	TF	Factor: Brn-4; motif: NATTATGCAWGN	8717	6984
1	FALSE	1	5	423	1	0.00236407	0.2	TF:M11919_1	TF	Factor: Brn-4; motif: NTAATKTATGCRN; match class: 1	8717	6981
1	FALSE	1	236	423	17	0.0401891	0.0720339	TF:M11919	TF	Factor: Brn-4; motif: NTAATKTATGCRN	8717	6980
1	FALSE	1	32	423	1	0.00236407	0.03125	TF:M11918	TF	Factor: Brn-4; motif: NTATGCWAATKAG	8717	6978
1	FALSE	1	73	423	5	0.0118203	0.0684932	TF:M04089_1	TF	Factor: POU5F1B; motif: ATGMATATKCAW; match class: 1	8717	7017
1	FALSE	1	23	423	4	0.00945626	0.17391304347826086	TF:M04084_1	TF	Factor: POU3F4; motif: TGCATAAWTTA; match class: 1	8717	6973
1	FALSE	1	1506	423	77	0.18203309692671396	0.0511288	TF:M01307	TF	Factor: Oct3; motif: NATGCAANNN	8717	7018
1	FALSE	1	34	423	2	0.00472813	0.058823529411764705	TF:M08780	TF	Factor: Oct3; motif: MWTATGYWAATNN	8717	7020
1	FALSE	1	96	423	4	0.00945626	0.041666666666666664	TF:M11955	TF	Factor: POU6F1; motif: NTAATGAGNN	8717	7046
1	FALSE	1	182	423	9	0.0212766	0.0494505	TF:M08003_1	TF	Factor: POU6F1; motif: ANTAATTANT; match class: 1	8717	7041
1	FALSE	1	182	423	9	0.0212766	0.0494505	TF:M08003	TF	Factor: POU6F1; motif: ANTAATTANT	8717	7040
1	FALSE	1	237	423	7	0.016548463356973995	0.029535864978902954	TF:M01479_1	TF	Factor: POU6F1; motif: NNNNWTAATGAGSTNNN; match class: 1	8717	7039
1	FALSE	1	1705	423	74	0.17494089834515367	0.0434018	TF:M01479	TF	Factor: POU6F1; motif: NNNNWTAATGAGSTNNN	8717	7038
1	FALSE	1	443	423	17	0.0401891	0.0383747	TF:M01462_1	TF	Factor: POU6F1; motif: NNNNATAATGAGSTNNN; match class: 1	8717	7037
1	FALSE	1	2329	423	104	0.2458628841607565	0.0446544	TF:M01462	TF	Factor: POU6F1; motif: NNNNATAATGAGSTNNN	8717	7036
1	FALSE	1	122	423	5	0.0118203	0.040983606557377046	TF:M00465_1	TF	Factor: POU6F1; motif: GCATAAWTTAT; match class: 1	8717	7035
1	FALSE	1	548	423	25	0.0591017	0.0456204	TF:M00465	TF	Factor: POU6F1; motif: GCATAAWTTAT	8717	7034
1	FALSE	1	326	423	19	0.0449173	0.0582822	TF:M11935_1	TF	Factor: Oct3; motif: NNWTATGYWAATKANN; match class: 1	8717	7033
1	FALSE	1	1808	423	77	0.18203309692671396	0.042588495575221236	TF:M11935	TF	Factor: Oct3; motif: NNWTATGYWAATKANN	8717	7032
1	FALSE	1	3830	423	195	0.46099290780141844	0.050913838120104436	TF:M11934_1	TF	Factor: Oct3; motif: WTATGCGCATAW; match class: 1	8717	7031
1	FALSE	1	4060	423	205	0.4846335697399527	0.050492610837438424	TF:M11934	TF	Factor: Oct3; motif: WTATGCGCATAW	8717	7030
1	FALSE	1	369	423	22	0.0520095	0.0596206	TF:M11932_1	TF	Factor: Oct3; motif: NNTTATGYWAATKARN; match class: 1	8717	7029
1	FALSE	1	1933	423	92	0.21749408983451538	0.0475944	TF:M11932	TF	Factor: Oct3; motif: NNTTATGYWAATKARN	8717	7028
1	FALSE	1	289	423	9	0.0212766	0.031141868512110725	TF:M10036_1	TF	Factor: Oct3; motif: CYWTTSWNATGCAAAT; match class: 1	8717	7027
1	FALSE	1	1599	423	79	0.1867612293144208	0.0494059	TF:M10036	TF	Factor: Oct3; motif: CYWTTSWNATGCAAAT	8717	7026
1	FALSE	1	392	423	21	0.0496454	0.0535714	TF:M09782_1	TF	Factor: POU5F1; motif: NNATGCAAANN; match class: 1	8717	7025
1	FALSE	1	2117	423	123	0.2907801418439716	0.0581011	TF:M09782	TF	Factor: POU5F1; motif: NNATGCAAANN	8717	7024
1	FALSE	1	431	423	22	0.0520095	0.0510441	TF:M09646_1	TF	Factor: Oct3; motif: NYWTTSWTATGCAAAT; match class: 1	8717	7023
1	FALSE	1	2141	423	101	0.23877068557919623	0.0471742	TF:M09646	TF	Factor: Oct3; motif: NYWTTSWTATGCAAAT	8717	7022
1	FALSE	1	197	423	10	0.0236407	0.050761421319796954	TF:M01307_1	TF	Factor: Oct3; motif: NATGCAANNN; match class: 1	8717	7019
1	FALSE	1	430	423	20	0.0472813	0.046511627906976744	TF:M04084	TF	Factor: POU3F4; motif: TGCATAAWTTA	8717	6972
1	FALSE	1	164	423	9	0.0212766	0.054878048780487805	TF:M04083	TF	Factor: POU3F4; motif: TATGCWAAT	8717	6970
1	FALSE	1	497	423	17	0.0401891	0.0342052	TF:M04082_1	TF	Factor: POU3F3; motif: WTNAATAWKNAW; match class: 1	8717	6969
1	FALSE	1	384	423	20	0.0472813	0.052083333333333336	TF:M00463_1	TF	Factor: POU3F2; motif: ATGMATWWATTCAT; match class: 1	8717	6941
1	FALSE	1	1144	423	50	0.1182033096926714	0.043706293706293704	TF:M00463	TF	Factor: POU3F2; motif: ATGMATWWATTCAT	8717	6940
1	FALSE	1	369	423	18	0.0425532	0.0487805	TF:M03842_1	TF	Factor: POU3F1; motif: RNYBCATTTGCATTWCAA; match class: 1	8717	6939
1	FALSE	1	1981	423	93	0.2198581560283688	0.046945986875315496	TF:M03842	TF	Factor: POU3F1; motif: RNYBCATTTGCATTWCAA	8717	6938
1	FALSE	1	101	423	1	0.00236407	0.00990099	TF:M11931	TF	Factor: POU3F1; motif: YAATTRNNNNNYAATTR	8717	6936
1	FALSE	1	111	423	1	0.00236407	0.00900901	TF:M11930_1	TF	Factor: POU3F1; motif: NTAATGANATGCRN; match class: 1	8717	6935
1	FALSE	1	1232	423	64	0.15130023640661938	0.0519481	TF:M11930	TF	Factor: POU3F1; motif: NTAATGANATGCRN	8717	6934
1	FALSE	1	594	423	37	0.0874704	0.0622896	TF:M11929_1	TF	Factor: POU3F1; motif: NTAATKWATGCNN; match class: 1	8717	6933
1	FALSE	1	2623	423	131	0.30969267139479906	0.0499428	TF:M11929	TF	Factor: POU3F1; motif: NTAATKWATGCNN	8717	6932
1	FALSE	1	39	423	1	0.00236407	0.025641	TF:M11928_1	TF	Factor: POU3F1; motif: NTATGCWAATNNN; match class: 1	8717	6931
1	FALSE	1	618	423	23	0.054373522458628844	0.0372168	TF:M11928	TF	Factor: POU3F1; motif: NTATGCWAATNNN	8717	6930
1	FALSE	1	382	423	15	0.035461	0.039267	TF:M11927_1	TF	Factor: POU3F1; motif: TAATKANNNNNTMATTA; match class: 1	8717	6929
1	FALSE	1	723	423	26	0.061465721040189124	0.035961272475795295	TF:M11927	TF	Factor: POU3F1; motif: TAATKANNNNNTMATTA	8717	6928
1	FALSE	1	119	423	10	0.0236407	0.0840336	TF:M04077_1	TF	Factor: POU3F1; motif: WTGMATAAWTNA; match class: 1	8717	6919
1	FALSE	1	1016	423	46	0.10874704491725769	0.045275590551181105	TF:M04077	TF	Factor: POU3F1; motif: WTGMATAAWTNA	8717	6918
1	FALSE	1	8	423	1	0.00236407	0.125	TF:M04076_1	TF	Factor: POU3F1; motif: WTATGCWAATNN; match class: 1	8717	6917
1	FALSE	1	190	423	8	0.018912529550827423	0.042105263157894736	TF:M04076	TF	Factor: POU3F1; motif: WTATGCWAATNN	8717	6916
1	FALSE	1	62	423	2	0.00472813	0.0322581	TF:M12543	TF	Factor: POU2F3; motif: NNTATGCAAATNN	8717	6914
1	FALSE	1	31	423	2	0.00472813	0.0645161	TF:M11903_1	TF	Factor: POU2F3; motif: NNAYGCTNATS; match class: 1	8717	6913
1	FALSE	1	627	423	27	0.0638298	0.0430622	TF:M11903	TF	Factor: POU2F3; motif: NNAYGCTNATS	8717	6912
1	FALSE	1	419	423	24	0.0567376	0.057279236276849645	TF:M11902_1	TF	Factor: POU2F3; motif: NYATGCGCATNN; match class: 1	8717	6911
1	FALSE	1	1230	423	60	0.14184397163120568	0.0487805	TF:M00464	TF	Factor: POU3F2; motif: TTATGYTAAT	8717	6942
1	FALSE	1	178	423	8	0.018912529550827423	0.0449438	TF:M00464_1	TF	Factor: POU3F2; motif: TTATGYTAAT; match class: 1	8717	6943
1	FALSE	1	1476	423	68	0.1607565011820331	0.0460705	TF:M04078	TF	Factor: POU3F2; motif: NWTGCATAAWTTA	8717	6944
1	FALSE	1	241	423	11	0.026004728132387706	0.0456432	TF:M04078_1	TF	Factor: POU3F2; motif: NWTGCATAAWTTA; match class: 1	8717	6945
1	FALSE	1	1341	423	60	0.14184397163120568	0.0447427	TF:M04082	TF	Factor: POU3F3; motif: WTNAATAWKNAW	8717	6968
1	FALSE	1	55	423	5	0.0118203	0.0909091	TF:M04081_1	TF	Factor: POU3F3; motif: WTGMATAAWTWA; match class: 1	8717	6967
1	FALSE	1	722	423	33	0.0780142	0.045706371191135735	TF:M04081	TF	Factor: POU3F3; motif: WTGMATAAWTWA	8717	6966
1	FALSE	1	79	423	3	0.0070922	0.0379747	TF:M04080	TF	Factor: POU3F3; motif: WWTATGCWAATTW	8717	6964
1	FALSE	1	671	423	24	0.0567376	0.0357675	TF:M11913_1	TF	Factor: POU3F2; motif: TAATTANNNNNNTAATTA; match class: 1	8717	6963
1	FALSE	1	1493	423	64	0.15130023640661938	0.042866711319490956	TF:M11913	TF	Factor: POU3F2; motif: TAATTANNNNNNTAATTA	8717	6962
1	FALSE	1	128	423	4	0.00945626	0.03125	TF:M11911_1	TF	Factor: POU3F2; motif: NTAATGAKATGCAN; match class: 1	8717	6961
1	FALSE	1	1252	423	62	0.14657210401891252	0.0495208	TF:M11911	TF	Factor: POU3F2; motif: NTAATGAKATGCAN	8717	6960
1	FALSE	1	227	423	11	0.026004728132387706	0.048458149779735685	TF:M11910_1	TF	Factor: POU3F2; motif: NTAATTTATGCRN; match class: 1	8717	6959
1	FALSE	1	1628	423	81	0.19148936170212766	0.049754299754299756	TF:M11910	TF	Factor: POU3F2; motif: NTAATTTATGCRN	8717	6958
1	FALSE	1	150	423	4	0.00945626	0.0266667	TF:M11957	TF	Factor: POU6F1; motif: NTAATGAGNN	8717	7050
1	FALSE	1	357	423	19	0.0449173	0.0532213	TF:M11909_1	TF	Factor: POU3F2; motif: NTATGCWAATKAG; match class: 1	8717	6957
1	FALSE	1	384	423	15	0.035461	0.0390625	TF:M11908_1	TF	Factor: POU3F2; motif: TAATKAGNNNNTAATKA; match class: 1	8717	6955
1	FALSE	1	1376	423	60	0.14184397163120568	0.0436047	TF:M11908	TF	Factor: POU3F2; motif: TAATKAGNNNNTAATKA	8717	6954
1	FALSE	1	158	423	10	0.0236407	0.0632911	TF:M11906_1	TF	Factor: POU3F2; motif: NTAATGAKATGCGN; match class: 1	8717	6953
1	FALSE	1	1409	423	64	0.15130023640661938	0.0454223	TF:M11906	TF	Factor: POU3F2; motif: NTAATGAKATGCGN	8717	6952
1	FALSE	1	247	423	16	0.037825059101654845	0.0647773	TF:M11905_1	TF	Factor: POU3F2; motif: NTAATTTATGCGY; match class: 1	8717	6951
1	FALSE	1	1725	423	89	0.21040189125295508	0.051594202898550726	TF:M11905	TF	Factor: POU3F2; motif: NTAATTTATGCGY	8717	6950
1	FALSE	1	117	423	3	0.0070922	0.025641	TF:M11904_1	TF	Factor: POU3F2; motif: WTATGCWAATKAG; match class: 1	8717	6949
1	FALSE	1	1165	423	48	0.11347517730496454	0.041201716738197426	TF:M11904	TF	Factor: POU3F2; motif: WTATGCWAATKAG	8717	6948
1	FALSE	1	149	423	8	0.018912529550827423	0.053691275167785234	TF:M04079_1	TF	Factor: POU3F2; motif: WTATGCWAATKA; match class: 1	8717	6947
1	FALSE	1	1206	423	56	0.13238770685579196	0.0464345	TF:M04079	TF	Factor: POU3F2; motif: WTATGCWAATKA	8717	6946
1	FALSE	1	1950	423	90	0.2127659574468085	0.046153846153846156	TF:M11909	TF	Factor: POU3F2; motif: NTATGCWAATKAG	8717	6956
1	FALSE	1	88	423	4	0.00945626	0.045454545454545456	TF:M09999_1	TF	Factor: Nrf2; motif: WWNTGCTGAGTCAT; match class: 1	8717	6231
1	FALSE	1	1065	423	56	0.13238770685579196	0.0525822	TF:M09999	TF	Factor: Nrf2; motif: WWNTGCTGAGTCAT	8717	6230
1	FALSE	1	443	423	19	0.0449173	0.0428894	TF:M02102_1	TF	Factor: NRF-1; motif: YGCGCMTGCGC; match class: 1	8717	6229
1	FALSE	1	2581	423	134	0.31678486997635935	0.0519179	TF:M09812_1	TF	Factor: MYC; motif: NNCCACGTGCNN; match class: 1	8717	5563
1	FALSE	1	2704	423	141	0.3333333333333333	0.052144970414201186	TF:M09812	TF	Factor: MYC; motif: NNCCACGTGCNN	8717	5562
1	FALSE	1	1546	423	76	0.17966903073286053	0.0491591	TF:M04743_1	TF	Factor: c-Myc; motif: NSCACGTGGN; match class: 1	8717	5561
1	FALSE	1	2391	423	129	0.3049645390070922	0.053952321204516936	TF:M04743	TF	Factor: c-Myc; motif: NSCACGTGGN	8717	5560
1	FALSE	1	604	423	28	0.0661939	0.046357615894039736	TF:M11215	TF	Factor: N-Myc; motif: NNCACGTGNN	8717	5558
1	FALSE	1	1059	423	52	0.12293144208037825	0.049102927289896126	TF:M09814_1	TF	Factor: MYCN; motif: NNCCACGTGGNN; match class: 1	8717	5557
1	FALSE	1	1059	423	52	0.12293144208037825	0.049102927289896126	TF:M09814	TF	Factor: MYCN; motif: NNCCACGTGGNN	8717	5556
1	FALSE	1	1556	423	79	0.1867612293144208	0.0507712	TF:M00322_1	TF	Factor: c-Myc:Max; motif: GCCAYGYGSN; match class: 1	8717	5555
1	FALSE	1	4036	423	211	0.4988179669030733	0.0522795	TF:M00322	TF	Factor: c-Myc:Max; motif: GCCAYGYGSN	8717	5554
1	FALSE	1	1861	423	90	0.2127659574468085	0.0483611	TF:M02174_1	TF	Factor: MYC:MAX; motif: RASCACGTGGT; match class: 1	8717	5553
1	FALSE	1	2764	423	137	0.32387706855791965	0.0495658	TF:M02174	TF	Factor: MYC:MAX; motif: RASCACGTGGT	8717	5552
1	FALSE	1	3275	423	175	0.41371158392434987	0.0534351	TF:M00615_1	TF	Factor: c-Myc:Max; motif: NNNNNNNCACGTGNNNNNNN; match class: 1	8717	5551
1	FALSE	1	3275	423	175	0.41371158392434987	0.0534351	TF:M00615	TF	Factor: c-Myc:Max; motif: NNNNNNNCACGTGNNNNNNN	8717	5550
1	FALSE	1	312	423	13	0.030732860520094562	0.041666666666666664	TF:M00123_1	TF	Factor: c-Myc:Max; motif: NANCACGTGNNW; match class: 1	8717	5549
1	FALSE	1	1559	423	69	0.16312056737588654	0.0442591	TF:M00123	TF	Factor: c-Myc:Max; motif: NANCACGTGNNW	8717	5548
1	FALSE	1	3379	423	172	0.4066193853427896	0.050902633915359576	TF:M00118_1	TF	Factor: c-Myc:Max; motif: NNACCACGTGGTNN; match class: 1	8717	5547
1	FALSE	1	3379	423	172	0.4066193853427896	0.050902633915359576	TF:M00118	TF	Factor: c-Myc:Max; motif: NNACCACGTGGTNN	8717	5546
1	FALSE	1	106	423	4	0.00945626	0.0377358	TF:M00183_1	TF	Factor: c-Myb; motif: NNNAACTGNC; match class: 1	8717	5545
1	FALSE	1	1309	423	69	0.16312056737588654	0.052711993888464474	TF:M00183	TF	Factor: c-Myb; motif: NNNAACTGNC	8717	5544
1	FALSE	1	626	423	32	0.0756501	0.051118210862619806	TF:M08890	TF	Factor: MYB; motif: NNAACTGN	8717	5542
1	FALSE	1	321	423	12	0.028368794326241134	0.037383177570093455	TF:M00913_1	TF	Factor: MYB; motif: NAACNGNCN; match class: 1	8717	5541
1	FALSE	1	2535	423	134	0.31678486997635935	0.05286	TF:M09992	TF	Factor: c-Myc; motif: NCCACGTGCNN	8717	5564
1	FALSE	1	2222	423	116	0.27423167848699764	0.052205220522052204	TF:M00913	TF	Factor: MYB; motif: NAACNGNCN	8717	5540
1	FALSE	1	816	423	45	0.10638297872340426	0.0551471	TF:M09992_1	TF	Factor: c-Myc; motif: NCCACGTGCNN; match class: 1	8717	5565
1	FALSE	1	1364	423	66	0.15602836879432624	0.0483871	TF:M00799_1	TF	Factor: Myc; motif: CACGTGS; match class: 1	8717	5567
1	FALSE	1	79	423	4	0.00945626	0.0506329	TF:M11186_1	TF	Factor: MyoD; motif: NAACAGCTGTYN; match class: 1	8717	5597
1	FALSE	1	270	423	17	0.0401891	0.062963	TF:M11186	TF	Factor: MyoD; motif: NAACAGCTGTYN	8717	5596
1	FALSE	1	43	423	1	0.00236407	0.023255813953488372	TF:M11185_1	TF	Factor: MyoD; motif: YGNCAGSTGTYN; match class: 1	8717	5595
1	FALSE	1	446	423	25	0.0591017	0.0560538	TF:M11185	TF	Factor: MyoD; motif: YGNCAGSTGTYN	8717	5594
1	FALSE	1	72	423	3	0.0070922	0.041666666666666664	TF:M11184_1	TF	Factor: MyoD; motif: NAACAGCTGTYN; match class: 1	8717	5593
1	FALSE	1	240	423	15	0.035461	0.0625	TF:M11184	TF	Factor: MyoD; motif: NAACAGCTGTYN	8717	5592
1	FALSE	1	213	423	14	0.0330969	0.0657277	TF:M11183_1	TF	Factor: MyoD; motif: CGNCAGSTGTTN; match class: 1	8717	5591
1	FALSE	1	1557	423	77	0.18203309692671396	0.0494541	TF:M11183	TF	Factor: MyoD; motif: CGNCAGSTGTTN	8717	5590
1	FALSE	1	131	423	9	0.0212766	0.0687023	TF:M11182_1	TF	Factor: MyoD; motif: NAACASSTGTYN; match class: 1	8717	5589
1	FALSE	1	243	423	17	0.0401891	0.0699588	TF:M11182	TF	Factor: MyoD; motif: NAACASSTGTYN	8717	5588
1	FALSE	1	232	423	11	0.026004728132387706	0.047413793103448273	TF:M11181_1	TF	Factor: MyoD; motif: CGNCAGSTGTYN; match class: 1	8717	5587
1	FALSE	1	1635	423	79	0.1867612293144208	0.048318042813455656	TF:M11181	TF	Factor: MyoD; motif: CGNCAGSTGTYN	8717	5586
1	FALSE	1	121	423	8	0.018912529550827423	0.0661157	TF:M11180_1	TF	Factor: MyoD; motif: NAACANCTGTYN; match class: 1	8717	5585
1	FALSE	1	256	423	18	0.0425532	0.0703125	TF:M11180	TF	Factor: MyoD; motif: NAACANCTGTYN	8717	5584
1	FALSE	1	22	423	2	0.00472813	0.0909091	TF:M09993_1	TF	Factor: MyoD; motif: NCAGCTGYYNCNNNC; match class: 1	8717	5583
1	FALSE	1	510	423	31	0.0732861	0.060784313725490195	TF:M09993	TF	Factor: MyoD; motif: NCAGCTGYYNCNNNC	8717	5582
1	FALSE	1	134	423	7	0.016548463356973995	0.0522388	TF:M11199	TF	Factor: Myf-6; motif: YGTCAGSTGTYN	8717	5580
1	FALSE	1	152	423	8	0.018912529550827423	0.0526316	TF:M11198	TF	Factor: Myf-6; motif: NAACASCTGWCN	8717	5578
1	FALSE	1	60	423	2	0.00472813	0.0333333	TF:M11197	TF	Factor: Myf-6; motif: YGWCAGSTGTYN	8717	5576
1	FALSE	1	100	423	8	0.018912529550827423	0.08	TF:M11196	TF	Factor: Myf-6; motif: NAACAGCTGWCN	8717	5574
1	FALSE	1	85	423	2	0.00472813	0.023529411764705882	TF:M03880	TF	Factor: Myf-5; motif: WGRCAGCTGSWGB	8717	5570
1	FALSE	1	2472	423	134	0.31678486997635935	0.054207119741100325	TF:M00799	TF	Factor: Myc; motif: CACGTGS	8717	5566
1	FALSE	1	784	423	40	0.0945626	0.0510204	TF:M11187	TF	Factor: MyoD; motif: CGNCAGCTGTYN	8717	5598
1	FALSE	1	179	423	6	0.014184397163120567	0.0335196	TF:M07299_1	TF	Factor: c-Myb; motif: NNNNCMGTTNNN; match class: 1	8717	5539
1	FALSE	1	129	423	6	0.014184397163120567	0.046511627906976744	TF:M00773_1	TF	Factor: c-MYB; motif: NNNGNCAGTTN; match class: 1	8717	5537
1	FALSE	1	2603	423	130	0.3073286052009456	0.049942374183634265	TF:M08390_1	TF	Factor: A-Myb:Elf-1; motif: NMCCGGAACCGTTA; match class: 1	8717	5497
1	FALSE	1	5467	423	275	0.6501182033096927	0.0503018	TF:M08390	TF	Factor: A-Myb:Elf-1; motif: NMCCGGAACCGTTA	8717	5496
1	FALSE	1	409	423	18	0.0425532	0.044009779951100246	TF:M09775	TF	Factor: MXI1; motif: NNNCCACGTGSNN	8717	5492
1	FALSE	1	28	423	3	0.0070922	0.10714285714285714	TF:M04619_1	TF	Factor: MTF-1; motif: CCGNGTGCAV; match class: 1	8717	5491
1	FALSE	1	524	423	21	0.0496454	0.0400763	TF:M04619	TF	Factor: MTF-1; motif: CCGNGTGCAV	8717	5490
1	FALSE	1	360	423	12	0.028368794326241134	0.0333333	TF:M00650	TF	Factor: MTF-1; motif: TBTGCACHCGGCCC	8717	5488
1	FALSE	1	658	423	37	0.0874704	0.056231	TF:M12280_1	TF	Factor: MTF-1; motif: NTTTTGCACACGGCNNN; match class: 1	8717	5487
1	FALSE	1	3046	423	148	0.34988179669030733	0.048588312541037425	TF:M12280	TF	Factor: MTF-1; motif: NTTTTGCACACGGCNNN	8717	5486
1	FALSE	1	595	423	29	0.0685579	0.0487395	TF:M12279_1	TF	Factor: MTF-1; motif: NTTTTGCACACGGCNYN; match class: 1	8717	5485
1	FALSE	1	2815	423	141	0.3333333333333333	0.0500888	TF:M12279	TF	Factor: MTF-1; motif: NTTTTGCACACGGCNYN	8717	5484
1	FALSE	1	386	423	14	0.0330969	0.0362694	TF:M01243_1	TF	Factor: MTF-1; motif: TGCGCAC; match class: 1	8717	5481
1	FALSE	1	1501	423	67	0.15839243498817968	0.0446369	TF:M01243	TF	Factor: MTF-1; motif: TGCGCAC	8717	5480
1	FALSE	1	286	423	15	0.035461	0.0524476	TF:M01242_1	TF	Factor: MTF-1; motif: GTGTGCANMACTTTGCGCAC; match class: 1	8717	5479
1	FALSE	1	1714	423	96	0.22695035460992907	0.056009334889148193	TF:M01242	TF	Factor: MTF-1; motif: GTGTGCANMACTTTGCGCAC	8717	5478
1	FALSE	1	475	423	17	0.0401891	0.035789473684210524	TF:M07425_1	TF	Factor: Msx-2; motif: TAATTAN; match class: 1	8717	5475
1	FALSE	1	1418	423	64	0.15130023640661938	0.045133991537376586	TF:M07425	TF	Factor: Msx-2; motif: TAATTAN	8717	5474
1	FALSE	1	290	423	9	0.0212766	0.0310345	TF:M03797_1	TF	Factor: Msx-2; motif: TWWTTGGDGABN; match class: 1	8717	5473
1	FALSE	1	2086	423	89	0.21040189125295508	0.042665388302972194	TF:M03797	TF	Factor: Msx-2; motif: TWWTTGGDGABN	8717	5472
1	FALSE	1	13	423	1	0.00236407	0.0769231	TF:M13025_1	TF	Factor: MSX2; motif: NCAATTAN; match class: 1	8717	5471
1	FALSE	1	290	423	18	0.0425532	0.062069	TF:M13025	TF	Factor: MSX2; motif: NCAATTAN	8717	5470
1	FALSE	1	13	423	1	0.00236407	0.0769231	TF:M10561_1	TF	Factor: Msx-2; motif: NCAATTAN; match class: 1	8717	5469
1	FALSE	1	1045	423	47	0.1111111111111111	0.044976076555023926	TF:M08392	TF	Factor: A-Myb:TBR2; motif: NNGTGNNNAACGG	8717	5498
1	FALSE	1	1588	423	82	0.1938534278959811	0.0516373	TF:M07299	TF	Factor: c-Myb; motif: NNNNCMGTTNNN	8717	5538
1	FALSE	1	51	423	1	0.00236407	0.0196078	TF:M08392_1	TF	Factor: A-Myb:TBR2; motif: NNGTGNNNAACGG; match class: 1	8717	5499
1	FALSE	1	201	423	11	0.026004728132387706	0.0547264	TF:M08616	TF	Factor: A-Myb:Max; motif: YAACSGNNNNNNNNNNCACGTG	8717	5504
1	FALSE	1	1529	423	90	0.2127659574468085	0.058862001308044476	TF:M00773	TF	Factor: c-MYB; motif: NNNGNCAGTTN	8717	5536
1	FALSE	1	1729	423	89	0.21040189125295508	0.0514748	TF:M09990_1	TF	Factor: c-Myb; motif: NNWGRCAGTTRN; match class: 1	8717	5535
1	FALSE	1	4693	423	241	0.5697399527186762	0.0513531	TF:M09990	TF	Factor: c-Myb; motif: NNWGRCAGTTRN	8717	5534
1	FALSE	1	372	423	19	0.0449173	0.051075268817204304	TF:M09813_1	TF	Factor: MYB; motif: NNCAACTGNN; match class: 1	8717	5533
1	FALSE	1	2311	423	106	0.25059101654846333	0.0458676	TF:M09813	TF	Factor: MYB; motif: NNCAACTGNN	8717	5532
1	FALSE	1	59	423	3	0.0070922	0.0508475	TF:M12586_1	TF	Factor: BMYB; motif: NTTCAAAN; match class: 1	8717	5531
1	FALSE	1	772	423	41	0.0969267	0.0531088	TF:M12586	TF	Factor: BMYB; motif: NTTCAAAN	8717	5530
1	FALSE	1	94	423	3	0.0070922	0.031914893617021274	TF:M11725_1	TF	Factor: B-Myb; motif: NTAACSGTYRN; match class: 1	8717	5529
1	FALSE	1	461	423	18	0.0425532	0.039045553145336226	TF:M11725	TF	Factor: B-Myb; motif: NTAACSGTYRN	8717	5528
1	FALSE	1	596	423	20	0.0472813	0.033557	TF:M11724_1	TF	Factor: B-Myb; motif: NTRACSGTYNN; match class: 1	8717	5527
1	FALSE	1	596	423	20	0.0472813	0.033557	TF:M11724	TF	Factor: B-Myb; motif: NTRACSGTYNN	8717	5526
1	FALSE	1	11	423	1	0.00236407	0.0909091	TF:M04049	TF	Factor: MYBL2; motif: RRCCGTTAAACNGYY	8717	5524
1	FALSE	1	223	423	10	0.0236407	0.044843	TF:M04048	TF	Factor: MYBL2; motif: NNAACCGTTAN	8717	5522
1	FALSE	1	17	423	1	0.00236407	0.058823529411764705	TF:M04046	TF	Factor: MYBL2; motif: AACSGTTAACSGNY	8717	5518
1	FALSE	1	100	423	3	0.0070922	0.03	TF:M04045	TF	Factor: MYBL1; motif: GNCNGTTANWACSGTTR	8717	5516
1	FALSE	1	278	423	12	0.028368794326241134	0.0431655	TF:M04044	TF	Factor: MYBL1; motif: NNAACCGTTAA	8717	5514
1	FALSE	1	11	423	1	0.00236407	0.0909091	TF:M04043	TF	Factor: MYBL1; motif: ACCGTTAACSGY	8717	5512
1	FALSE	1	47	423	3	0.0070922	0.0638298	TF:M04042_1	TF	Factor: MYBL1; motif: ACCGTTAAACNG; match class: 1	8717	5511
1	FALSE	1	260	423	11	0.026004728132387706	0.0423077	TF:M04042	TF	Factor: MYBL1; motif: ACCGTTAAACNG	8717	5510
1	FALSE	1	170	423	7	0.016548463356973995	0.041176470588235294	TF:M08508	TF	Factor: A-Myb:OC-2; motif: YAACGGTTATCGATY	8717	5506
1	FALSE	1	11	423	1	0.00236407	0.0909091	TF:M08616_1	TF	Factor: A-Myb:Max; motif: YAACSGNNNNNNNNNNCACGTG; match class: 1	8717	5505
1	FALSE	1	148	423	7	0.016548463356973995	0.0472973	TF:M08610	TF	Factor: A-Myb:FIGLA; motif: NCASSTGKNNNNNNCSGTTR	8717	5500
1	FALSE	1	95	423	4	0.00945626	0.042105263157894736	TF:M11187_1	TF	Factor: MyoD; motif: CGNCAGCTGTYN; match class: 1	8717	5599
1	FALSE	1	495	423	19	0.0449173	0.0383838	TF:M12527	TF	Factor: MYOD1; motif: NNGCACCTGTCNN	8717	5600
1	FALSE	1	20	423	1	0.00236407	0.05	TF:M12527_1	TF	Factor: MYOD1; motif: NNGCACCTGTCNN; match class: 1	8717	5601
1	FALSE	1	298	423	13	0.030732860520094562	0.0436242	TF:M11132_1	TF	Factor: Ngn-2; motif: RACATATGTY; match class: 1	8717	5705
1	FALSE	1	299	423	13	0.030732860520094562	0.043478260869565216	TF:M11132	TF	Factor: Ngn-2; motif: RACATATGTY	8717	5704
1	FALSE	1	282	423	15	0.035461	0.0531915	TF:M11131_1	TF	Factor: Ngn-2; motif: RACATATGTY; match class: 1	8717	5703
1	FALSE	1	318	423	15	0.035461	0.0471698	TF:M11131	TF	Factor: Ngn-2; motif: RACATATGTY	8717	5702
1	FALSE	1	147	423	8	0.018912529550827423	0.0544218	TF:M04183_1	TF	Factor: Ngn-2; motif: RACATATGTC; match class: 1	8717	5701
1	FALSE	1	364	423	11	0.026004728132387706	0.0302198	TF:M04183	TF	Factor: Ngn-2; motif: RACATATGTC	8717	5700
1	FALSE	1	36	423	1	0.00236407	0.027777777777777776	TF:M11136_1	TF	Factor: NeuroD; motif: AAWTANNNYRMCATATGKY; match class: 1	8717	5691
1	FALSE	1	428	423	22	0.0520095	0.0514019	TF:M11136	TF	Factor: NeuroD; motif: AAWTANNNYRMCATATGKY	8717	5690
1	FALSE	1	44	423	2	0.00472813	0.045454545454545456	TF:M11135	TF	Factor: NeuroD; motif: AAWTANNGNRMCATATGBY	8717	5688
1	FALSE	1	239	423	9	0.0212766	0.0376569	TF:M09997	TF	Factor: NeuroD; motif: RRCAGATGGY	8717	5686
1	FALSE	1	322	423	17	0.0401891	0.052795031055900624	TF:M01288_1	TF	Factor: NeuroD; motif: NNSCWGCTGNSY; match class: 1	8717	5685
1	FALSE	1	1970	423	104	0.2458628841607565	0.0527919	TF:M01288	TF	Factor: NeuroD; motif: NNSCWGCTGNSY	8717	5684
1	FALSE	1	718	423	36	0.0851064	0.0501393	TF:M01287_1	TF	Factor: NeuroD-2; motif: RMCATATGKY; match class: 1	8717	5683
1	FALSE	1	878	423	42	0.0992908	0.047836	TF:M01287	TF	Factor: NeuroD-2; motif: RMCATATGKY	8717	5682
1	FALSE	1	51	423	5	0.0118203	0.0980392	TF:M11138	TF	Factor: NeuroD-2; motif: RMCATATGYY	8717	5680
1	FALSE	1	110	423	6	0.014184397163120567	0.0545455	TF:M11137	TF	Factor: NeuroD-2; motif: RMCATATGYY	8717	5678
1	FALSE	1	120	423	5	0.0118203	0.041666666666666664	TF:M09998	TF	Factor: NeuroD-2; motif: RRCAGATGG	8717	5676
1	FALSE	1	56	423	6	0.014184397163120567	0.10714285714285714	TF:M04182_1	TF	Factor: NEUROD2; motif: RMCATATGKY; match class: 1	8717	5675
1	FALSE	1	186	423	10	0.0236407	0.053763440860215055	TF:M04182	TF	Factor: NEUROD2; motif: RMCATATGKY	8717	5674
1	FALSE	1	311	423	12	0.028368794326241134	0.0385852	TF:M09776	TF	Factor: NEUROD1; motif: NNACAGATGGNNN	8717	5672
1	FALSE	1	60	423	1	0.00236407	0.016666666666666666	TF:M12241	TF	Factor: NEUD4; motif: KCTATAGGTGN	8717	5670
1	FALSE	1	521	423	20	0.0472813	0.0383877	TF:M11133	TF	Factor: Ngn-2; motif: RMCATATGYY	8717	5706
1	FALSE	1	47	423	1	0.00236407	0.0212766	TF:M12240	TF	Factor: NEUD4; motif: KMTATAGGKGN	8717	5668
1	FALSE	1	214	423	9	0.0212766	0.0420561	TF:M11133_1	TF	Factor: Ngn-2; motif: RMCATATGYY; match class: 1	8717	5707
1	FALSE	1	423	423	18	0.0425532	0.0425532	TF:M11134_1	TF	Factor: Ngn-2; motif: RACATATGTY; match class: 1	8717	5709
1	FALSE	1	391	423	30	0.070922	0.0767263	TF:M11729_1	TF	Factor: NF-1C; motif: NTTGGCNNNNTGCCARN; match class: 1	8717	5733
1	FALSE	1	720	423	52	0.12293144208037825	0.0722222	TF:M11729	TF	Factor: NF-1C; motif: NTTGGCNNNNTGCCARN	8717	5732
1	FALSE	1	456	423	32	0.0756501	0.0701754	TF:M11728_1	TF	Factor: NF-1C; motif: NTTGGCNNNNTGCCARN; match class: 1	8717	5731
1	FALSE	1	1061	423	60	0.14184397163120568	0.0565504	TF:M11728	TF	Factor: NF-1C; motif: NTTGGCNNNNTGCCARN	8717	5730
1	FALSE	1	702	423	36	0.0851064	0.0512821	TF:M10002_1	TF	Factor: NF-1C; motif: NYTGGCNNYNNGCCARN; match class: 1	8717	5729
1	FALSE	1	2937	423	147	0.3475177304964539	0.0500511	TF:M10002	TF	Factor: NF-1C; motif: NYTGGCNNYNNGCCARN	8717	5728
1	FALSE	1	1621	423	70	0.16548463356973994	0.0431832	TF:M09763_1	TF	Factor: NF1C; motif: WGCCARR; match class: 1	8717	5727
1	FALSE	1	4590	423	213	0.5035460992907801	0.046405228758169936	TF:M09763	TF	Factor: NF1C; motif: WGCCARR	8717	5726
1	FALSE	1	117	423	7	0.016548463356973995	0.0598291	TF:M09640_1	TF	Factor: NF-1C; motif: NYYTGGCWNNNNKCCMN; match class: 1	8717	5725
1	FALSE	1	1145	423	63	0.14893617021276595	0.0550218	TF:M09640	TF	Factor: NF-1C; motif: NYYTGGCWNNNNKCCMN	8717	5724
1	FALSE	1	398	423	20	0.0472813	0.0502513	TF:M08825_1	TF	Factor: NF-1B; motif: KCCAGANWN; match class: 1	8717	5723
1	FALSE	1	2428	423	131	0.30969267139479906	0.0539539	TF:M08825	TF	Factor: NF-1B; motif: KCCAGANWN	8717	5722
1	FALSE	1	152	423	2	0.00472813	0.013157894736842105	TF:M07051_1	TF	Factor: NF-1B; motif: CTGGCASGV; match class: 1	8717	5721
1	FALSE	1	1463	423	65	0.1536643026004728	0.0444293	TF:M07051	TF	Factor: NF-1B; motif: CTGGCASGV	8717	5720
1	FALSE	1	30	423	1	0.00236407	0.0333333	TF:M11727	TF	Factor: NF-1B; motif: NTTGGCNNNNTGCCARN	8717	5718
1	FALSE	1	8	423	1	0.00236407	0.125	TF:M11726	TF	Factor: NF-1B; motif: NTTGGCNNNNTGCCARN	8717	5716
1	FALSE	1	625	423	37	0.0874704	0.0592	TF:M09762_1	TF	Factor: NF1B; motif: CYTGGCNYNCWGCCAN; match class: 1	8717	5715
1	FALSE	1	2490	423	121	0.2860520094562648	0.048594377510040164	TF:M09762	TF	Factor: NF1B; motif: CYTGGCNYNCWGCCAN	8717	5714
1	FALSE	1	280	423	8	0.018912529550827423	0.0285714	TF:M03554_1	TF	Factor: NF-1A; motif: NGCCARN; match class: 1	8717	5713
1	FALSE	1	1974	423	96	0.22695035460992907	0.0486322	TF:M03554	TF	Factor: NF-1A; motif: NGCCARN	8717	5712
1	FALSE	1	383	423	16	0.037825059101654845	0.0417755	TF:M12453	TF	Factor: NEUROG2; motif: NNNNCAGATGGNN	8717	5710
1	FALSE	1	537	423	25	0.0591017	0.0465549	TF:M11134	TF	Factor: Ngn-2; motif: RACATATGTY	8717	5708
1	FALSE	1	19	423	1	0.00236407	0.0526316	TF:M08824_1	TF	Factor: NET; motif: CMGGAARTR; match class: 1	8717	5667
1	FALSE	1	454	423	27	0.0638298	0.0594714	TF:M08824	TF	Factor: NET; motif: CMGGAARTR	8717	5666
1	FALSE	1	34	423	1	0.00236407	0.029411764705882353	TF:M03832_1	TF	Factor: Net; motif: CACTTCCKGK; match class: 1	8717	5665
1	FALSE	1	119	423	8	0.018912529550827423	0.0672269	TF:M00083_1	TF	Factor: MZF-1; motif: NGNGGGGA; match class: 1	8717	5637
1	FALSE	1	1225	423	58	0.13711583924349882	0.0473469	TF:M00083	TF	Factor: MZF-1; motif: NGNGGGGA	8717	5636
1	FALSE	1	1927	423	106	0.25059101654846333	0.0550078	TF:M00056_1	TF	Factor: myogenin; motif: CRSCTGTTBNNTTTGGCACGSNGCCARCH; match class: 1	8717	5635
1	FALSE	1	4838	423	238	0.5626477541371159	0.0491939	TF:M00056	TF	Factor: myogenin; motif: CRSCTGTTBNNTTTGGCACGSNGCCARCH	8717	5634
1	FALSE	1	5516	423	267	0.6312056737588653	0.048404641044234954	TF:M02101_1	TF	Factor: myogenin; motif: CAGCTG; match class: 1	8717	5633
1	FALSE	1	5516	423	267	0.6312056737588653	0.048404641044234954	TF:M02101	TF	Factor: myogenin; motif: CAGCTG	8717	5632
1	FALSE	1	714	423	33	0.0780142	0.046218487394957986	TF:M00712_1	TF	Factor: myogenin; motif: RGCAGSTG; match class: 1	8717	5631
1	FALSE	1	2879	423	152	0.35933806146572106	0.0527961	TF:M00712	TF	Factor: myogenin; motif: RGCAGSTG	8717	5630
1	FALSE	1	19	423	1	0.00236407	0.0526316	TF:M12528_1	TF	Factor: MYOG; motif: NNRCAGCTGYNN; match class: 1	8717	5629
1	FALSE	1	19	423	1	0.00236407	0.0526316	TF:M12528	TF	Factor: MYOG; motif: NNRCAGCTGYNN	8717	5628
1	FALSE	1	12	423	1	0.00236407	0.0833333	TF:M11195	TF	Factor: Myogenin; motif: CGWCAGCTGTYN	8717	5626
1	FALSE	1	77	423	3	0.0070922	0.038961	TF:M11194	TF	Factor: Myogenin; motif: NAACAGCTGTYN	8717	5624
1	FALSE	1	37	423	2	0.00472813	0.0540541	TF:M11193	TF	Factor: Myogenin; motif: YGACAGCTGTTN	8717	5622
1	FALSE	1	68	423	4	0.00945626	0.058823529411764705	TF:M11191	TF	Factor: Myogenin; motif: CGACAGCTGTYN	8717	5618
1	FALSE	1	75	423	4	0.00945626	0.0533333	TF:M11189	TF	Factor: Myogenin; motif: YGACAGCTGTTN	8717	5614
1	FALSE	1	263	423	10	0.0236407	0.0380228	TF:M09994	TF	Factor: Myogenin; motif: NNNCAGCTGYYNN	8717	5610
1	FALSE	1	256	423	12	0.028368794326241134	0.046875	TF:M02100	TF	Factor: MyoD; motif: CASCTGNCN	8717	5608
1	FALSE	1	52	423	4	0.00945626	0.0769231	TF:M00929_1	TF	Factor: MyoD; motif: CNGNRNCAGGTGNNGNAN; match class: 1	8717	5607
1	FALSE	1	795	423	40	0.0945626	0.050314465408805034	TF:M00929	TF	Factor: MyoD; motif: CNGNRNCAGGTGNNGNAN	8717	5606
1	FALSE	1	410	423	18	0.0425532	0.0439024	TF:M00184	TF	Factor: MyoD; motif: NNCACCTGNY	8717	5604
1	FALSE	1	554	423	28	0.0661939	0.0505415	TF:M00001	TF	Factor: MyoD; motif: SRACAGGTGKYG	8717	5602
1	FALSE	1	3065	423	145	0.34278959810874704	0.0473083	TF:M00084	TF	Factor: MZF-1; motif: KNGNKAGGGGNAA	8717	5638
1	FALSE	1	807	423	43	0.1016548463356974	0.0532838	TF:M00084_1	TF	Factor: MZF-1; motif: KNGNKAGGGGNAA; match class: 1	8717	5639
1	FALSE	1	750	423	46	0.10874704491725769	0.0613333	TF:M09995	TF	Factor: MZF-1; motif: NRNRGGGAWTNRN	8717	5640
1	FALSE	1	46	423	2	0.00472813	0.043478260869565216	TF:M09995_1	TF	Factor: MZF-1; motif: NRNRGGGAWTNRN; match class: 1	8717	5641
1	FALSE	1	567	423	22	0.0520095	0.0388007	TF:M03832	TF	Factor: Net; motif: CACTTCCKGK	8717	5664
1	FALSE	1	20	423	1	0.00236407	0.05	TF:M02060_1	TF	Factor: Net; motif: ACCGGAARTN; match class: 1	8717	5663
1	FALSE	1	355	423	20	0.0472813	0.056338028169014086	TF:M02060	TF	Factor: Net; motif: ACCGGAARTN	8717	5662
1	FALSE	1	790	423	40	0.0945626	0.0506329	TF:M00531_1	TF	Factor: nerf; motif: YRNCAGGAAGYRGSTBDS; match class: 1	8717	5661
1	FALSE	1	3300	423	168	0.3971631205673759	0.0509091	TF:M00531	TF	Factor: nerf; motif: YRNCAGGAAGYRGSTBDS	8717	5660
1	FALSE	1	931	423	41	0.0969267	0.0440387	TF:M09901_1	TF	Factor: nerf; motif: NNNCCGGAAGTGN; match class: 1	8717	5659
1	FALSE	1	3247	423	150	0.3546099290780142	0.0461965	TF:M09901	TF	Factor: nerf; motif: NNNCCGGAAGTGN	8717	5658
1	FALSE	1	734	423	33	0.0780142	0.0449591	TF:M01420_1	TF	Factor: Ncx; motif: NAATNAATTAATAANWW; match class: 1	8717	5657
1	FALSE	1	2189	423	109	0.2576832151300236	0.0497944	TF:M01420	TF	Factor: Ncx; motif: NAATNAATTAATAANWW	8717	5656
1	FALSE	1	623	423	30	0.070922	0.048154093097913325	TF:M07362	TF	Factor: nanog; motif: CCATTAAAWNGTK	8717	5654
1	FALSE	1	290	423	18	0.0425532	0.062069	TF:M10561	TF	Factor: Msx-2; motif: NCAATTAN	8717	5468
1	FALSE	1	50	423	3	0.0070922	0.06	TF:M07327_1	TF	Factor: Nanog; motif: NTNTAATGSN; match class: 1	8717	5653
1	FALSE	1	36	423	2	0.00472813	0.0555556	TF:M09996_1	TF	Factor: nanog; motif: NYYWTTGWNATGCAAAT; match class: 1	8717	5651
1	FALSE	1	518	423	24	0.0567376	0.046332	TF:M09996	TF	Factor: nanog; motif: NYYWTTGWNATGCAAAT	8717	5650
1	FALSE	1	53	423	3	0.0070922	0.0566038	TF:M09639_1	TF	Factor: nanog; motif: NYWTTGWNATGCAAATN; match class: 1	8717	5649
1	FALSE	1	646	423	32	0.0756501	0.0495356	TF:M09639	TF	Factor: nanog; motif: NYWTTGWNATGCAAATN	8717	5648
1	FALSE	1	21	423	1	0.00236407	0.047619047619047616	TF:M07361_1	TF	Factor: MZF-1; motif: GKGGGGARNR; match class: 1	8717	5647
1	FALSE	1	537	423	22	0.0520095	0.040968342644320296	TF:M07361	TF	Factor: MZF-1; motif: GKGGGGARNR	8717	5646
1	FALSE	1	2119	423	96	0.22695035460992907	0.045304388862671074	TF:M01733_1	TF	Factor: MZF-1; motif: TGGGGAR; match class: 1	8717	5645
1	FALSE	1	5034	423	240	0.5673758865248227	0.0476758	TF:M01733	TF	Factor: MZF-1; motif: TGGGGAR	8717	5644
1	FALSE	1	31	423	2	0.00472813	0.0645161	TF:M12493_1	TF	Factor: MZF1; motif: NNAATCCCCANNN; match class: 1	8717	5643
1	FALSE	1	658	423	37	0.0874704	0.056231	TF:M12493	TF	Factor: MZF1; motif: NNAATCCCCANNN	8717	5642
1	FALSE	1	776	423	37	0.0874704	0.0476804	TF:M07327	TF	Factor: Nanog; motif: NTNTAATGSN	8717	5652
1	FALSE	1	2712	423	114	0.2695035460992908	0.0420354	TF:M07300	TF	Factor: NF-1C; motif: TTGGCNN	8717	5734
1	FALSE	1	328	423	19	0.0449173	0.057926829268292686	TF:M10560_1	TF	Factor: Msx-2; motif: NTCRTTAN; match class: 1	8717	5467
1	FALSE	1	13	423	1	0.00236407	0.0769231	TF:M04407_1	TF	Factor: MSX2; motif: NCAATTAN; match class: 1	8717	5465
1	FALSE	1	1242	423	68	0.1607565011820331	0.0547504	TF:M10761	TF	Factor: MOX1; motif: NTCRTTAN	8717	5302
1	FALSE	1	113	423	4	0.00945626	0.035398230088495575	TF:M10760_1	TF	Factor: MOX1; motif: NYAATTAN; match class: 1	8717	5301
1	FALSE	1	113	423	4	0.00945626	0.035398230088495575	TF:M10760	TF	Factor: MOX1; motif: NYAATTAN	8717	5300
1	FALSE	1	17	423	1	0.00236407	0.058823529411764705	TF:M04398_1	TF	Factor: MEOX1; motif: NSTAATTANN; match class: 1	8717	5299
1	FALSE	1	200	423	10	0.0236407	0.05	TF:M04398	TF	Factor: MEOX1; motif: NSTAATTANN	8717	5298
1	FALSE	1	100	423	4	0.00945626	0.04	TF:M11705_1	TF	Factor: MRG2; motif: TGACASSTGTCA; match class: 1	8717	5297
1	FALSE	1	119	423	4	0.00945626	0.0336134	TF:M11705	TF	Factor: MRG2; motif: TGACASSTGTCA	8717	5296
1	FALSE	1	132	423	7	0.016548463356973995	0.0530303	TF:M11704_1	TF	Factor: MRG2; motif: TGACASSTGTCA; match class: 1	8717	5295
1	FALSE	1	179	423	8	0.018912529550827423	0.0446927	TF:M11704	TF	Factor: MRG2; motif: TGACASSTGTCA	8717	5294
1	FALSE	1	51	423	1	0.00236407	0.0196078	TF:M04031	TF	Factor: MEIS3; motif: TGACAGSTGTCA	8717	5292
1	FALSE	1	771	423	44	0.10401891252955082	0.057068741893644616	TF:M04030	TF	Factor: MEIS3; motif: NTGACAGN	8717	5290
1	FALSE	1	121	423	13	0.030732860520094562	0.10743801652892562	TF:M12451	TF	Factor: MEIS2; motif: NNNTGATTTATGNNN	8717	5288
1	FALSE	1	17	423	1	0.00236407	0.058823529411764705	TF:M11703_1	TF	Factor: Meis-2; motif: TGACASCTGTCA; match class: 1	8717	5287
1	FALSE	1	17	423	1	0.00236407	0.058823529411764705	TF:M11703	TF	Factor: Meis-2; motif: TGACASCTGTCA	8717	5286
1	FALSE	1	50	423	1	0.00236407	0.02	TF:M11702_1	TF	Factor: Meis-2; motif: TGACAGCTGTCA; match class: 1	8717	5285
1	FALSE	1	57	423	1	0.00236407	0.017543859649122806	TF:M11702	TF	Factor: Meis-2; motif: TGACAGCTGTCA	8717	5284
1	FALSE	1	63	423	1	0.00236407	0.015873015873015872	TF:M11700_1	TF	Factor: Meis-2; motif: TGACASSTGTCA; match class: 1	8717	5281
1	FALSE	1	114	423	3	0.0070922	0.0263158	TF:M11700	TF	Factor: Meis-2; motif: TGACASSTGTCA	8717	5280
1	FALSE	1	419	423	22	0.0520095	0.052506	TF:M04029	TF	Factor: MEIS2; motif: TTGACAGS	8717	5278
1	FALSE	1	73	423	3	0.0070922	0.0410959	TF:M12450	TF	Factor: MEIS1; motif: NNCATMAATCANN	8717	5274
1	FALSE	1	190	423	15	0.035461	0.0789474	TF:M09988	TF	Factor: meis1; motif: NTGATTKATKNN	8717	5272
1	FALSE	1	136	423	8	0.018912529550827423	0.058823529411764705	TF:M10761_1	TF	Factor: MOX1; motif: NTCRTTAN; match class: 1	8717	5303
1	FALSE	1	2	423	2	0.00472813	1	TF:M07452	TF	Factor: Meis1; motif: ATGATTTATGNN	8717	5270
1	FALSE	1	314	423	17	0.0401891	0.054140127388535034	TF:M10762	TF	Factor: MOX1; motif: NYAATTAN	8717	5304
1	FALSE	1	1442	423	77	0.18203309692671396	0.0533981	TF:M04399	TF	Factor: MEOX2; motif: NSTAATTANN	8717	5306
1	FALSE	1	1181	423	38	0.0898345	0.0321761	TF:M03878	TF	Factor: MIBP1; motif: WNWCCCCAGCTR	8717	5338
1	FALSE	1	649	423	34	0.0803783	0.0523883	TF:M13141_1	TF	Factor: MAD5; motif: SSNSSSNSSSSGCCACGTGC; match class: 1	8717	5337
1	FALSE	1	2253	423	109	0.2576832151300236	0.0483799	TF:M13141	TF	Factor: MAD5; motif: SSNSSSNSSSSGCCACGTGC	8717	5336
1	FALSE	1	758	423	28	0.0661939	0.036939313984168866	TF:M04117	TF	Factor: MGA; motif: AGGTGTGA	8717	5332
1	FALSE	1	161	423	9	0.0212766	0.055900621118012424	TF:M08389	TF	Factor: MGA:pitx1; motif: AGGTGNTAAKCCN	8717	5330
1	FALSE	1	33	423	1	0.00236407	0.030303030303030304	TF:M08387	TF	Factor: MGA:EVX1; motif: RGGTGWTAATKN	8717	5328
1	FALSE	1	27	423	3	0.0070922	0.1111111111111111	TF:M08385	TF	Factor: MGA:Dlx-3; motif: AGGTGWTAATTG	8717	5326
1	FALSE	1	7	423	1	0.00236407	0.14285714285714285	TF:M08383	TF	Factor: MGA:Dlx-2; motif: AGGTGNTAATTR	8717	5324
1	FALSE	1	49	423	3	0.0070922	0.061224489795918366	TF:M11153_1	TF	Factor: MESP2; motif: NAMCATATGKYN; match class: 1	8717	5321
1	FALSE	1	207	423	10	0.0236407	0.0483092	TF:M11153	TF	Factor: MESP2; motif: NAMCATATGKYN	8717	5320
1	FALSE	1	28	423	2	0.00472813	0.0714286	TF:M04177_1	TF	Factor: MESP1; motif: NRCACCTGNN; match class: 1	8717	5319
1	FALSE	1	579	423	26	0.061465721040189124	0.044905008635578586	TF:M04177	TF	Factor: MESP1; motif: NRCACCTGNN	8717	5318
1	FALSE	1	116	423	4	0.00945626	0.034482758620689655	TF:M10766_1	TF	Factor: Meox2; motif: NYMATTAN; match class: 1	8717	5317
1	FALSE	1	314	423	17	0.0401891	0.054140127388535034	TF:M10766	TF	Factor: Meox2; motif: NYMATTAN	8717	5316
1	FALSE	1	80	423	7	0.016548463356973995	0.0875	TF:M10765_1	TF	Factor: Meox2; motif: NTCRTTAN; match class: 1	8717	5315
1	FALSE	1	974	423	51	0.12056737588652482	0.052361396303901436	TF:M10765	TF	Factor: Meox2; motif: NTCRTTAN	8717	5314
1	FALSE	1	113	423	4	0.00945626	0.035398230088495575	TF:M10764_1	TF	Factor: Meox2; motif: NYAATTAN; match class: 1	8717	5313
1	FALSE	1	113	423	4	0.00945626	0.035398230088495575	TF:M10764	TF	Factor: Meox2; motif: NYAATTAN	8717	5312
1	FALSE	1	7	423	1	0.00236407	0.14285714285714285	TF:M04400_1	TF	Factor: MEOX2; motif: NTAATTANNNTAATTAN; match class: 1	8717	5309
1	FALSE	1	21	423	1	0.00236407	0.047619047619047616	TF:M04400	TF	Factor: MEOX2; motif: NTAATTANNNTAATTAN	8717	5308
1	FALSE	1	308	423	17	0.0401891	0.0551948	TF:M04399_1	TF	Factor: MEOX2; motif: NSTAATTANN; match class: 1	8717	5307
1	FALSE	1	116	423	4	0.00945626	0.034482758620689655	TF:M10762_1	TF	Factor: MOX1; motif: NYAATTAN; match class: 1	8717	5305
1	FALSE	1	92	423	4	0.00945626	0.043478260869565216	TF:M03878_1	TF	Factor: MIBP1; motif: WNWCCCCAGCTR; match class: 1	8717	5339
1	FALSE	1	122	423	2	0.00472813	0.0163934	TF:M04027_1	TF	Factor: MEIS1; motif: NTGACAN; match class: 1	8717	5269
1	FALSE	1	30	423	1	0.00236407	0.0333333	TF:M01419_1	TF	Factor: Meis1; motif: WANNASCTGTCAAWNN; match class: 1	8717	5267
1	FALSE	1	338	423	16	0.037825059101654845	0.047337278106508875	TF:M07326	TF	Factor: Mef-2A; motif: GNNYTAAAWATAR	8717	5230
1	FALSE	1	27	423	1	0.00236407	0.037037037037037035	TF:M00941_1	TF	Factor: MEF-2; motif: RGCTATWTTTAR; match class: 1	8717	5229
1	FALSE	1	491	423	21	0.0496454	0.0427699	TF:M00941	TF	Factor: MEF-2; motif: RGCTATWTTTAR	8717	5228
1	FALSE	1	9	423	1	0.00236407	0.1111111111111111	TF:M00233_1	TF	Factor: MEF-2A; motif: NNTGTTACTAAAAATAGAAMNN; match class: 1	8717	5227
1	FALSE	1	429	423	15	0.035461	0.034965	TF:M00233	TF	Factor: MEF-2A; motif: NNTGTTACTAAAAATAGAAMNN	8717	5226
1	FALSE	1	22	423	3	0.0070922	0.13636363636363635	TF:M00232_1	TF	Factor: MEF-2A; motif: NNNNNWKCTAWAAATAGMNNNN; match class: 1	8717	5225
1	FALSE	1	568	423	29	0.0685579	0.051056338028169015	TF:M00232	TF	Factor: MEF-2A; motif: NNNNNWKCTAWAAATAGMNNNN	8717	5224
1	FALSE	1	10	423	1	0.00236407	0.1	TF:M00231_1	TF	Factor: MEF-2A; motif: NNNNNNKCTAWAAATAGMNNNN; match class: 1	8717	5223
1	FALSE	1	411	423	22	0.0520095	0.053528	TF:M00231	TF	Factor: MEF-2A; motif: NNNNNNKCTAWAAATAGMNNNN	8717	5222
1	FALSE	1	309	423	13	0.030732860520094562	0.042071197411003236	TF:M00006	TF	Factor: MEF-2A; motif: CTCTAAAAATAACYCY	8717	5220
1	FALSE	1	793	423	40	0.0945626	0.0504414	TF:M02026_1	TF	Factor: MEF-2D; motif: WAAATAR; match class: 1	8717	5219
1	FALSE	1	3073	423	147	0.3475177304964539	0.047836	TF:M02026	TF	Factor: MEF-2D; motif: WAAATAR	8717	5218
1	FALSE	1	117	423	8	0.018912529550827423	0.0683761	TF:M12633_1	TF	Factor: MEF2D; motif: NNCYAAAAATAGMN; match class: 1	8717	5217
1	FALSE	1	1245	423	66	0.15602836879432624	0.053012	TF:M12633	TF	Factor: MEF2D; motif: NNCYAAAAATAGMN	8717	5216
1	FALSE	1	78	423	5	0.0118203	0.0641026	TF:M11695_1	TF	Factor: MEF-2D; motif: CCAWATWTRG; match class: 1	8717	5215
1	FALSE	1	124	423	7	0.016548463356973995	0.056451612903225805	TF:M11695	TF	Factor: MEF-2D; motif: CCAWATWTRG	8717	5214
1	FALSE	1	49	423	4	0.00945626	0.0816327	TF:M11694_1	TF	Factor: MEF-2D; motif: CCWWATWTRG; match class: 1	8717	5213
1	FALSE	1	155	423	13	0.030732860520094562	0.083871	TF:M11694	TF	Factor: MEF-2D; motif: CCWWATWTRG	8717	5212
1	FALSE	1	4	423	1	0.00236407	0.25	TF:M09987_1	TF	Factor: MEF-2D; motif: NKCTATTTTTAG; match class: 1	8717	5211
1	FALSE	1	166	423	10	0.0236407	0.060240963855421686	TF:M09987	TF	Factor: MEF-2D; motif: NKCTATTTTTAG	8717	5210
1	FALSE	1	3031	423	143	0.3380614657210402	0.0471791	TF:M02025_1	TF	Factor: MEF-2C; motif: TATTTWT; match class: 1	8717	5207
1	FALSE	1	12	423	3	0.0070922	0.25	TF:M07326_1	TF	Factor: Mef-2A; motif: GNNYTAAAWATAR; match class: 1	8717	5231
1	FALSE	1	1415	423	65	0.1536643026004728	0.045936395759717315	TF:M04027	TF	Factor: MEIS1; motif: NTGACAN	8717	5268
1	FALSE	1	283	423	15	0.035461	0.053003533568904596	TF:M07424	TF	Factor: MEF-2; motif: NNYTATTTTTAGN	8717	5232
1	FALSE	1	2279	423	109	0.2576832151300236	0.047828	TF:M00420	TF	Factor: MEIS1A:HOXA9; motif: TGACAGKTTTAYGA	8717	5234
1	FALSE	1	703	423	35	0.0827423	0.049786628733997154	TF:M01419	TF	Factor: Meis1; motif: WANNASCTGTCAAWNN	8717	5266
1	FALSE	1	118	423	5	0.0118203	0.0423729	TF:M00419	TF	Factor: MEIS1; motif: NNNTGACAGNNN	8717	5264
1	FALSE	1	101	423	4	0.00945626	0.039603960396039604	TF:M08726_1	TF	Factor: meis1:Sox-2; motif: TGACAKGTTAACAATGT; match class: 1	8717	5263
1	FALSE	1	1060	423	52	0.12293144208037825	0.0490566	TF:M08726	TF	Factor: meis1:Sox-2; motif: TGACAKGTTAACAATGT	8717	5262
1	FALSE	1	417	423	22	0.0520095	0.0527578	TF:M08725	TF	Factor: meis1:Max; motif: NTGACRNNNNNNCACGTGC	8717	5258
1	FALSE	1	224	423	9	0.0212766	0.0401786	TF:M08755	TF	Factor: meis1:HOXB13; motif: NYNRTAAANNTGTCA	8717	5256
1	FALSE	1	110	423	7	0.016548463356973995	0.0636364	TF:M08380	TF	Factor: meis1:HOXA13; motif: NYMRTAAANCTGTCA	8717	5254
1	FALSE	1	7	423	1	0.00236407	0.14285714285714285	TF:M08379	TF	Factor: meis1:EVX1; motif: TGACATCTAATCATTA	8717	5252
1	FALSE	1	121	423	3	0.0070922	0.024793388429752067	TF:M08378_1	TF	Factor: meis1:TBR2; motif: NNGTGNTGACAN; match class: 1	8717	5251
1	FALSE	1	1364	423	71	0.16784869976359337	0.0520528	TF:M08378	TF	Factor: meis1:TBR2; motif: NNGTGNTGACAN	8717	5250
1	FALSE	1	2996	423	149	0.35224586288416077	0.049733	TF:M08377_1	TF	Factor: meis1:Elf-1; motif: NTGCCGGAAGTN; match class: 1	8717	5249
1	FALSE	1	5956	423	296	0.6997635933806147	0.0496978	TF:M08377	TF	Factor: meis1:Elf-1; motif: NTGCCGGAAGTN	8717	5248
1	FALSE	1	78	423	4	0.00945626	0.0512821	TF:M08376	TF	Factor: meis1:Prrxl1; motif: TGTCAATTA	8717	5246
1	FALSE	1	672	423	22	0.0520095	0.0327381	TF:M08375	TF	Factor: meis1:Prrxl1; motif: TGACANTAATTN	8717	5244
1	FALSE	1	23	423	1	0.00236407	0.043478260869565216	TF:M08609	TF	Factor: meis1:Dlx-3; motif: TGACAGSNTAATTG	8717	5242
1	FALSE	1	8	423	1	0.00236407	0.125	TF:M08374_1	TF	Factor: meis1:Dlx-2; motif: TGACANNNTAATTR; match class: 1	8717	5241
1	FALSE	1	356	423	16	0.037825059101654845	0.0449438	TF:M08374	TF	Factor: meis1:Dlx-2; motif: TGACANNNTAATTR	8717	5240
1	FALSE	1	537	423	23	0.054373522458628844	0.0428305	TF:M00421_1	TF	Factor: MEIS1B:HOXA9; motif: TGACASTTTWAYRR; match class: 1	8717	5239
1	FALSE	1	2636	423	120	0.28368794326241137	0.0455235	TF:M00421	TF	Factor: MEIS1B:HOXA9; motif: TGACASTTTWAYRR	8717	5238
1	FALSE	1	195	423	17	0.0401891	0.0871795	TF:M07453	TF	Factor: Meis1b:Hoxa9:Pbx1a; motif: RTGATTTATGNS	8717	5236
1	FALSE	1	367	423	9	0.0212766	0.0245232	TF:M00420_1	TF	Factor: MEIS1A:HOXA9; motif: TGACAGKTTTAYGA; match class: 1	8717	5235
1	FALSE	1	8	423	1	0.00236407	0.125	TF:M07424_1	TF	Factor: MEF-2; motif: NNYTATTTTTAGN; match class: 1	8717	5233
1	FALSE	1	5048	423	242	0.5721040189125296	0.047939778129952454	TF:M00279	TF	Factor: MIF-1; motif: NNGTTGCWWGGYAACNGS	8717	5340
1	FALSE	1	2351	423	113	0.26713947990543735	0.0480647	TF:M00279_1	TF	Factor: MIF-1; motif: NNGTTGCWWGGYAACNGS; match class: 1	8717	5341
1	FALSE	1	761	423	48	0.11347517730496454	0.0630749	TF:M09811	TF	Factor: MITF; motif: NNNNGTCACGTGACNNNN	8717	5342
1	FALSE	1	19	423	1	0.00236407	0.0526316	TF:M11151_1	TF	Factor: MSGN1; motif: NRCCAWWTGKYN; match class: 1	8717	5431
1	FALSE	1	134	423	7	0.016548463356973995	0.0522388	TF:M11151	TF	Factor: MSGN1; motif: NRCCAWWTGKYN	8717	5430
1	FALSE	1	143	423	4	0.00945626	0.027972027972027972	TF:M11150_1	TF	Factor: msc; motif: NRACAGCTGTYN; match class: 1	8717	5429
1	FALSE	1	170	423	5	0.0118203	0.029411764705882353	TF:M11150	TF	Factor: msc; motif: NRACAGCTGTYN	8717	5428
1	FALSE	1	95	423	6	0.014184397163120567	0.0631579	TF:M11149_1	TF	Factor: msc; motif: NRCCATATGGYN; match class: 1	8717	5427
1	FALSE	1	167	423	11	0.026004728132387706	0.0658683	TF:M11149	TF	Factor: msc; motif: NRCCATATGGYN	8717	5426
1	FALSE	1	1103	423	54	0.1276595744680851	0.0489574	TF:M11146_1	TF	Factor: msc; motif: NRMCATATGNYN; match class: 1	8717	5421
1	FALSE	1	1157	423	57	0.1347517730496454	0.049265341400172864	TF:M11146	TF	Factor: msc; motif: NRMCATATGNYN	8717	5420
1	FALSE	1	366	423	12	0.028368794326241134	0.0327869	TF:M11145_1	TF	Factor: msc; motif: NRACAGCTGTYN; match class: 1	8717	5419
1	FALSE	1	485	423	12	0.028368794326241134	0.024742268041237112	TF:M11145	TF	Factor: msc; motif: NRACAGCTGTYN	8717	5418
1	FALSE	1	71	423	7	0.016548463356973995	0.0985915	TF:M11144_1	TF	Factor: msc; motif: YACCATATGGYN; match class: 1	8717	5417
1	FALSE	1	93	423	7	0.016548463356973995	0.0752688	TF:M11144	TF	Factor: msc; motif: YACCATATGGYN	8717	5416
1	FALSE	1	304	423	10	0.0236407	0.0328947	TF:M11143_1	TF	Factor: msc; motif: NAMCAGCTGKYN; match class: 1	8717	5415
1	FALSE	1	392	423	11	0.026004728132387706	0.0280612	TF:M11143	TF	Factor: msc; motif: NAMCAGCTGKYN	8717	5414
1	FALSE	1	289	423	11	0.026004728132387706	0.0380623	TF:M12406_1	TF	Factor: MSANTD3; motif: SNNCACTCAC; match class: 1	8717	5411
1	FALSE	1	2063	423	114	0.2695035460992908	0.055259331071255455	TF:M12406	TF	Factor: MSANTD3; motif: SNNCACTCAC	8717	5410
1	FALSE	1	1035	423	41	0.0969267	0.0396135	TF:M03831_1	TF	Factor: MRF4; motif: CASCTGC; match class: 1	8717	5409
1	FALSE	1	3578	423	168	0.3971631205673759	0.046953605366126326	TF:M03831	TF	Factor: MRF4; motif: CASCTGC	8717	5408
1	FALSE	1	250	423	11	0.026004728132387706	0.044	TF:M00454	TF	Factor: MRF2; motif: AWSCACAATACNVA	8717	5406
1	FALSE	1	3170	423	161	0.3806146572104019	0.050788643533123026	TF:M01104_1	TF	Factor: MOVO-B; motif: GNGGGGG; match class: 1	8717	5405
1	FALSE	1	5538	423	292	0.6903073286052009	0.0527266	TF:M01104	TF	Factor: MOVO-B; motif: GNGGGGG	8717	5404
1	FALSE	1	199	423	11	0.026004728132387706	0.0552764	TF:M11152	TF	Factor: MSGN1; motif: NRCCAWWTGKYN	8717	5432
1	FALSE	1	21	423	2	0.00472813	0.0952381	TF:M13024_1	TF	Factor: MNX1; motif: NYRATTAN; match class: 1	8717	5401
1	FALSE	1	19	423	1	0.00236407	0.0526316	TF:M11152_1	TF	Factor: MSGN1; motif: NRCCAWWTGKYN; match class: 1	8717	5433
1	FALSE	1	1106	423	42	0.0992908	0.0379747	TF:M00394_1	TF	Factor: Msx-1; motif: CNGTAWNTG; match class: 1	8717	5435
1	FALSE	1	290	423	18	0.0425532	0.062069	TF:M04407	TF	Factor: MSX2; motif: NCAATTAN	8717	5464
1	FALSE	1	1435	423	73	0.17257683215130024	0.050871080139372825	TF:M01393_1	TF	Factor: Msx-2; motif: NNNGACYAATTAGYNNT; match class: 1	8717	5461
1	FALSE	1	3603	423	190	0.4491725768321513	0.0527338	TF:M01393	TF	Factor: Msx-2; motif: NNNGACYAATTAGYNNT	8717	5460
1	FALSE	1	805	423	36	0.0851064	0.0447205	TF:M08822_1	TF	Factor: Msx-1; motif: WNGNAATTANV; match class: 1	8717	5459
1	FALSE	1	2767	423	142	0.33569739952718675	0.051319118178532706	TF:M08822	TF	Factor: Msx-1; motif: WNGNAATTANV	8717	5458
1	FALSE	1	67	423	2	0.00472813	0.029850746268656716	TF:M07298_1	TF	Factor: Msx-1; motif: AHAWWTSMYYCAATTAN; match class: 1	8717	5457
1	FALSE	1	704	423	44	0.10401891252955082	0.0625	TF:M07298	TF	Factor: Msx-1; motif: AHAWWTSMYYCAATTAN	8717	5456
1	FALSE	1	165	423	12	0.028368794326241134	0.0727273	TF:M13018	TF	Factor: MSX1; motif: NCAATTAN	8717	5454
1	FALSE	1	225	423	7	0.016548463356973995	0.0311111	TF:M10567	TF	Factor: Msx-1; motif: NCAATTAN	8717	5452
1	FALSE	1	457	423	25	0.0591017	0.0547046	TF:M10566_1	TF	Factor: Msx-1; motif: NTCRTTAN; match class: 1	8717	5451
1	FALSE	1	2541	423	114	0.2695035460992908	0.0448642	TF:M10566	TF	Factor: Msx-1; motif: NTCRTTAN	8717	5450
1	FALSE	1	76	423	5	0.0118203	0.0657895	TF:M10565_1	TF	Factor: Msx-1; motif: NCAATTAN; match class: 1	8717	5449
1	FALSE	1	976	423	48	0.11347517730496454	0.0491803	TF:M10565	TF	Factor: Msx-1; motif: NCAATTAN	8717	5448
1	FALSE	1	102	423	5	0.0118203	0.049019607843137254	TF:M10564	TF	Factor: Msx-1; motif: NYAATTAN	8717	5446
1	FALSE	1	178	423	11	0.026004728132387706	0.0617978	TF:M10563_1	TF	Factor: Msx-1; motif: NTCRTTAN; match class: 1	8717	5445
1	FALSE	1	1567	423	79	0.1867612293144208	0.0504148	TF:M10563	TF	Factor: Msx-1; motif: NTCRTTAN	8717	5444
1	FALSE	1	4	423	1	0.00236407	0.25	TF:M10562_1	TF	Factor: Msx-1; motif: NCAATTAN; match class: 1	8717	5443
1	FALSE	1	177	423	13	0.030732860520094562	0.0734463	TF:M10562	TF	Factor: Msx-1; motif: NCAATTAN	8717	5442
1	FALSE	1	269	423	11	0.026004728132387706	0.040892193308550186	TF:M04405	TF	Factor: Msx-1; motif: NCAATTAN	8717	5440
1	FALSE	1	437	423	20	0.0472813	0.0457666	TF:M01412_1	TF	Factor: Msx-1; motif: NNNNANTAATTANTNN; match class: 1	8717	5437
1	FALSE	1	1133	423	58	0.13711583924349882	0.0511915	TF:M01412	TF	Factor: Msx-1; motif: NNNNANTAATTANTNN	8717	5436
1	FALSE	1	3806	423	175	0.41371158392434987	0.045980031529164474	TF:M00394	TF	Factor: Msx-1; motif: CNGTAWNTG	8717	5434
1	FALSE	1	336	423	23	0.054373522458628844	0.0684524	TF:M13024	TF	Factor: MNX1; motif: NYRATTAN	8717	5400
1	FALSE	1	116	423	4	0.00945626	0.034482758620689655	TF:M10570_1	TF	Factor: HB9; motif: NYAATTAN; match class: 1	8717	5399
1	FALSE	1	314	423	17	0.0401891	0.054140127388535034	TF:M10570	TF	Factor: HB9; motif: NYAATTAN	8717	5398
1	FALSE	1	297	423	12	0.028368794326241134	0.040404	TF:M13192_1	TF	Factor: ZBTB17; motif: AATCGATT; match class: 1	8717	5367
1	FALSE	1	297	423	12	0.028368794326241134	0.040404	TF:M13192	TF	Factor: ZBTB17; motif: AATCGATT	8717	5366
1	FALSE	1	25	423	2	0.00472813	0.08	TF:M12634_1	TF	Factor: MIZ1; motif: CAGRCANNASYARTCGAKCNCMGMN; match class: 1	8717	5365
1	FALSE	1	465	423	23	0.054373522458628844	0.0494624	TF:M12634	TF	Factor: MIZ1; motif: CAGRCANNASYARTCGAKCNCMGMN	8717	5364
1	FALSE	1	2097	423	100	0.2364066193853428	0.047687172150691466	TF:M10112_1	TF	Factor: Miz-1; motif: NNRGGWGGGGGAGGGGMRR; match class: 1	8717	5363
1	FALSE	1	4342	423	225	0.5319148936170213	0.051819438046982955	TF:M10112	TF	Factor: Miz-1; motif: NNRGGWGGGGGAGGGGMRR	8717	5362
1	FALSE	1	35	423	2	0.00472813	0.0571429	TF:M10934_1	TF	Factor: MIXL1; motif: TAATYNRATTA; match class: 1	8717	5361
1	FALSE	1	35	423	2	0.00472813	0.0571429	TF:M10934	TF	Factor: MIXL1; motif: TAATYNRATTA	8717	5360
1	FALSE	1	16	423	1	0.00236407	0.0625	TF:M10932	TF	Factor: MIXL1; motif: TAATYNRATTA	8717	5356
1	FALSE	1	765	423	32	0.0756501	0.0418301	TF:M04402_1	TF	Factor: MIXL1; motif: NNYAATTANN; match class: 1	8717	5355
1	FALSE	1	940	423	37	0.0874704	0.039361702127659576	TF:M04402	TF	Factor: MIXL1; motif: NNYAATTANN	8717	5354
1	FALSE	1	119	423	3	0.0070922	0.025210084033613446	TF:M02099_1	TF	Factor: MITF; motif: CATGTGM; match class: 1	8717	5353
1	FALSE	1	1178	423	61	0.14420803782505912	0.0517827	TF:M02099	TF	Factor: MITF; motif: CATGTGM	8717	5352
1	FALSE	1	252	423	11	0.026004728132387706	0.0436508	TF:M07050	TF	Factor: MITF; motif: NNCACATGNNN	8717	5350
1	FALSE	1	620	423	39	0.0921986	0.0629032	TF:M12542_1	TF	Factor: MITF; motif: NNNNRTCACGTGAYNNNN; match class: 1	8717	5349
1	FALSE	1	620	423	39	0.0921986	0.0629032	TF:M12542	TF	Factor: MITF; motif: NNNNRTCACGTGAYNNNN	8717	5348
1	FALSE	1	203	423	10	0.0236407	0.0492611	TF:M09989_1	TF	Factor: MITF; motif: TCACGTGACC; match class: 1	8717	5347
1	FALSE	1	824	423	52	0.12293144208037825	0.0631068	TF:M09989	TF	Factor: MITF; motif: TCACGTGACC	8717	5346
1	FALSE	1	57	423	1	0.00236407	0.017543859649122806	TF:M09846_1	TF	Factor: MITF; motif: NRTCACRTGRYNN; match class: 1	8717	5345
1	FALSE	1	319	423	17	0.0401891	0.0532915	TF:M09846	TF	Factor: MITF; motif: NRTCACRTGRYNN	8717	5344
1	FALSE	1	761	423	48	0.11347517730496454	0.0630749	TF:M09811_1	TF	Factor: MITF; motif: NNNNGTCACGTGACNNNN; match class: 1	8717	5343
1	FALSE	1	150	423	8	0.018912529550827423	0.0533333	TF:M01182	TF	Factor: MIZF; motif: CGGACGTT	8717	5368
1	FALSE	1	720	423	28	0.0661939	0.0388889	TF:M06887	TF	Factor: MIZF; motif: WTGCGTG	8717	5370
1	FALSE	1	42	423	2	0.00472813	0.047619047619047616	TF:M06887_1	TF	Factor: MIZF; motif: WTGCGTG; match class: 1	8717	5371
1	FALSE	1	628	423	25	0.0591017	0.0398089	TF:M12635	TF	Factor: MIZF; motif: GNYCYCNNCNNSGTCCGCNNNNN	8717	5372
1	FALSE	1	139	423	7	0.016548463356973995	0.050359712230215826	TF:M10569_1	TF	Factor: HB9; motif: NTCRTTAN; match class: 1	8717	5397
1	FALSE	1	1240	423	70	0.16548463356973994	0.056451612903225805	TF:M10569	TF	Factor: HB9; motif: NTCRTTAN	8717	5396
1	FALSE	1	103	423	3	0.0070922	0.0291262	TF:M10568_1	TF	Factor: HB9; motif: NYAATTAN; match class: 1	8717	5395
1	FALSE	1	302	423	16	0.037825059101654845	0.052980132450331126	TF:M10568	TF	Factor: HB9; motif: NYAATTAN	8717	5394
1	FALSE	1	231	423	9	0.0212766	0.038961	TF:M04403_1	TF	Factor: MNX1; motif: NNYAATTAAN; match class: 1	8717	5393
1	FALSE	1	980	423	41	0.0969267	0.0418367	TF:M04403	TF	Factor: MNX1; motif: NNYAATTAAN	8717	5392
1	FALSE	1	23	423	1	0.00236407	0.043478260869565216	TF:M04180	TF	Factor: MNT; motif: NNCACGTGNN	8717	5390
1	FALSE	1	34	423	1	0.00236407	0.029411764705882353	TF:M00405_1	TF	Factor: MEF-2A; motif: CKSTYTAAAAAWRMCY; match class: 1	8717	5389
1	FALSE	1	732	423	32	0.0756501	0.0437158	TF:M00405	TF	Factor: MEF-2A; motif: CKSTYTAAAAAWRMCY	8717	5388
1	FALSE	1	52	423	4	0.00945626	0.0769231	TF:M11205	TF	Factor: TCFL4; motif: NNCACGTGNYN	8717	5386
1	FALSE	1	2136	423	97	0.2293144208037825	0.045412	TF:M10560	TF	Factor: Msx-2; motif: NTCRTTAN	8717	5466
1	FALSE	1	42	423	3	0.0070922	0.0714286	TF:M11204_1	TF	Factor: TCFL4; motif: YNCAYGTGANN; match class: 1	8717	5385
1	FALSE	1	348	423	15	0.035461	0.0431034	TF:M11202	TF	Factor: TCFL4; motif: NCAYGTGN	8717	5382
1	FALSE	1	10	423	3	0.0070922	0.3	TF:M04179_1	TF	Factor: MLX; motif: RTCACGTGAT; match class: 1	8717	5381
1	FALSE	1	10	423	3	0.0070922	0.3	TF:M04179	TF	Factor: MLX; motif: RTCACGTGAT	8717	5380
1	FALSE	1	11	423	3	0.0070922	0.2727272727272727	TF:M04178_1	TF	Factor: MLXIPL; motif: RTCACGTGAT; match class: 1	8717	5379
1	FALSE	1	67	423	6	0.014184397163120567	0.0895522	TF:M04178	TF	Factor: MLXIPL; motif: RTCACGTGAT	8717	5378
1	FALSE	1	260	423	13	0.030732860520094562	0.05	TF:M12637_1	TF	Factor: MLR1; motif: NTGNMCYYTGNNCYN; match class: 1	8717	5377
1	FALSE	1	1849	423	96	0.22695035460992907	0.05192	TF:M12637	TF	Factor: MLR1; motif: NTGNMCYYTGNNCYN	8717	5376
1	FALSE	1	1673	423	90	0.2127659574468085	0.0537956	TF:M12636_1	TF	Factor: MLLT10; motif: CYNNCCNNGGNGCTG; match class: 1	8717	5375
1	FALSE	1	4487	423	224	0.5295508274231678	0.049922	TF:M12636	TF	Factor: MLLT10; motif: CYNNCCNNGGNGCTG	8717	5374
1	FALSE	1	31	423	2	0.00472813	0.0645161	TF:M12635_1	TF	Factor: MIZF; motif: GNYCYCNNCNNSGTCCGCNNNNN; match class: 1	8717	5373
1	FALSE	1	654	423	39	0.0921986	0.059633	TF:M11204	TF	Factor: TCFL4; motif: YNCAYGTGANN	8717	5384
1	FALSE	1	529	423	19	0.0449173	0.035916824196597356	TF:M07300_1	TF	Factor: NF-1C; motif: TTGGCNN; match class: 1	8717	5735
1	FALSE	1	70	423	2	0.00472813	0.0285714	TF:M07363	TF	Factor: NF-1; motif: NNNGCCAANN	8717	5736
1	FALSE	1	2223	423	98	0.23167848699763594	0.044084570400359874	TF:M00193	TF	Factor: NF-1; motif: NNTTGGCNNNNNNCCNNN	8717	5738
1	FALSE	1	90	423	5	0.0118203	0.0555556	TF:M00489_1	TF	Factor: Nkx6-2; motif: NWADTAAWTANN; match class: 1	8717	6067
1	FALSE	1	604	423	28	0.0661939	0.046357615894039736	TF:M00489	TF	Factor: Nkx6-2; motif: NWADTAAWTANN	8717	6066
1	FALSE	1	752	423	35	0.0827423	0.0465426	TF:M10658	TF	Factor: NKX6B; motif: NTMATTAA	8717	6064
1	FALSE	1	1034	423	53	0.12529550827423167	0.0512573	TF:M10657	TF	Factor: NKX6B; motif: NTMATTAW	8717	6062
1	FALSE	1	13	423	1	0.00236407	0.0769231	TF:M10656_1	TF	Factor: NKX6B; motif: NYAATTAN; match class: 1	8717	6061
