## Supplementary material for "Declining intracellular proteostasis capacity drives misfolded protein secretion in senescent human cells": Table S5 (part 3 of 3)

### Sheet: ORA (continued)
Cluster	significant	p_value	term_size	query_size	intersection_size	precision	recall	term_id	source	term_name	effective_domain_size	source_order	parents
1	FALSE	1	362	423	19	0.0449173	0.052486187845303865	TF:M10656	TF	Factor: NKX6B; motif: NYAATTAN	8717	6060
1	FALSE	1	13	423	1	0.00236407	0.0769231	TF:M10655_1	TF	Factor: NKX6B; motif: NYAATTAN; match class: 1	8717	6059
1	FALSE	1	362	423	19	0.0449173	0.052486187845303865	TF:M10655	TF	Factor: NKX6B; motif: NYAATTAN	8717	6058
1	FALSE	1	19	423	2	0.00472813	0.10526315789473684	TF:M04416_1	TF	Factor: NKX6-2; motif: NYMATTAA; match class: 1	8717	6057
1	FALSE	1	372	423	16	0.037825059101654845	0.043010752688172046	TF:M04416	TF	Factor: NKX6-2; motif: NYMATTAA	8717	6056
1	FALSE	1	26	423	1	0.00236407	0.038461538461538464	TF:M10011_1	TF	Factor: NKX6A; motif: GANWAATKRSNWWTTAATK; match class: 1	8717	6055
1	FALSE	1	350	423	13	0.030732860520094562	0.037142857142857144	TF:M10011	TF	Factor: NKX6A; motif: GANWAATKRSNWWTTAATK	8717	6054
1	FALSE	1	13	423	1	0.00236407	0.0769231	TF:M07399_1	TF	Factor: Nkx6A; motif: TTAATTAC; match class: 1	8717	6053
1	FALSE	1	362	423	19	0.0449173	0.052486187845303865	TF:M07399	TF	Factor: Nkx6A; motif: TTAATTAC	8717	6052
1	FALSE	1	57	423	3	0.0070922	0.0526316	TF:M04415_1	TF	Factor: NKX6-1; motif: NTMATTAA; match class: 1	8717	6051
1	FALSE	1	707	423	35	0.0827423	0.049505	TF:M04415	TF	Factor: NKX6-1; motif: NTMATTAA	8717	6050
1	FALSE	1	78	423	5	0.0118203	0.0641026	TF:M01489_1	TF	Factor: NKX6A; motif: NNNAATTAATTAMYNNG; match class: 1	8717	6049
1	FALSE	1	355	423	19	0.0449173	0.0535211	TF:M01489	TF	Factor: NKX6A; motif: NNNAATTAATTAMYNNG	8717	6048
1	FALSE	1	63	423	3	0.0070922	0.047619047619047616	TF:M01469_1	TF	Factor: NKX6A; motif: NNTWATTAATTANNYC; match class: 1	8717	6047
1	FALSE	1	270	423	15	0.035461	0.0555556	TF:M01469	TF	Factor: NKX6A; motif: NNTWATTAATTANNYC	8717	6046
1	FALSE	1	6	423	1	0.00236407	0.16666666666666666	TF:M00424_1	TF	Factor: Nkx6-1; motif: TWTTTAATTGGTT; match class: 1	8717	6045
1	FALSE	1	670	423	33	0.0780142	0.049253731343283584	TF:M10659	TF	Factor: NKX6-3; motif: SYCATTAWN	8717	6068
1	FALSE	1	198	423	9	0.0212766	0.045454545454545456	TF:M00424	TF	Factor: Nkx6-1; motif: TWTTTAATTGGTT	8717	6044
1	FALSE	1	280	423	10	0.0236407	0.0357143	TF:M10660	TF	Factor: NKX6-3; motif: SYCATTAWN	8717	6070
1	FALSE	1	758	423	44	0.10401891252955082	0.0580475	TF:M00055_1	TF	Factor: N-Myc; motif: NNCCACGTGNNN; match class: 1	8717	6073
1	FALSE	1	1140	423	53	0.12529550827423167	0.0464912	TF:M02110	TF	Factor: NR1B1; motif: ANAGGTCANN	8717	6098
1	FALSE	1	335	423	12	0.028368794326241134	0.0358209	TF:M08963_1	TF	Factor: NR1B1; motif: RAGGTCA; match class: 1	8717	6097
1	FALSE	1	2168	423	92	0.21749408983451538	0.042435424354243544	TF:M08963	TF	Factor: NR1B1; motif: RAGGTCA	8717	6096
1	FALSE	1	249	423	9	0.0212766	0.0361446	TF:M08965_1	TF	Factor: NR1B1:RXR-GAMMA; motif: RRGGTCANNNNNRGGTCA; match class: 1	8717	6095
1	FALSE	1	1750	423	86	0.2033096926713948	0.0491429	TF:M08965	TF	Factor: NR1B1:RXR-GAMMA; motif: RRGGTCANNNNNRGGTCA	8717	6094
1	FALSE	1	775	423	37	0.0874704	0.0477419	TF:M08964_1	TF	Factor: NR1B1:RXR-ALPHA; motif: RRGGTCANNNNNRGGTCA; match class: 1	8717	6093
1	FALSE	1	3081	423	150	0.3546099290780142	0.0486855	TF:M08964	TF	Factor: NR1B1:RXR-ALPHA; motif: RRGGTCANNNNNRGGTCA	8717	6092
1	FALSE	1	16	423	1	0.00236407	0.0625	TF:M11045	TF	Factor: MOP4; motif: RMCACGTGYN	8717	6090
1	FALSE	1	13	423	1	0.00236407	0.0769231	TF:M11044_1	TF	Factor: MOP4; motif: RMCAYGYGYN; match class: 1	8717	6089
1	FALSE	1	264	423	10	0.0236407	0.0378788	TF:M11044	TF	Factor: MOP4; motif: RMCAYGYGYN	8717	6088
1	FALSE	1	99	423	3	0.0070922	0.030303030303030304	TF:M10668_1	TF	Factor: NOTO; motif: NYAATTAG; match class: 1	8717	6087
1	FALSE	1	99	423	3	0.0070922	0.030303030303030304	TF:M10668	TF	Factor: NOTO; motif: NYAATTAG	8717	6086
1	FALSE	1	811	423	41	0.0969267	0.0505549	TF:M10667_1	TF	Factor: NOTO; motif: NYMATTAN; match class: 1	8717	6085
1	FALSE	1	1999	423	93	0.2198581560283688	0.0465233	TF:M10667	TF	Factor: NOTO; motif: NYMATTAN	8717	6084
1	FALSE	1	144	423	6	0.014184397163120567	0.041666666666666664	TF:M04417	TF	Factor: NOTO; motif: NYTAATTANN	8717	6082
1	FALSE	1	106	423	3	0.0070922	0.0283019	TF:M03834_1	TF	Factor: N-Myc; motif: GSSCACGYGS; match class: 1	8717	6079
1	FALSE	1	817	423	38	0.0898345	0.046511627906976744	TF:M03834	TF	Factor: N-Myc; motif: GSSCACGYGS	8717	6078
1	FALSE	1	177	423	14	0.0330969	0.079096	TF:M09991_1	TF	Factor: N-Myc; motif: NGCCACGTGSNN; match class: 1	8717	6077
1	FALSE	1	944	423	53	0.12529550827423167	0.0561441	TF:M09991	TF	Factor: N-Myc; motif: NGCCACGTGSNN	8717	6076
1	FALSE	1	2189	423	108	0.2553191489361702	0.0493376	TF:M01808_1	TF	Factor: NMYC; motif: CAYCTG; match class: 1	8717	6075
1	FALSE	1	5240	423	248	0.5862884160756501	0.0473282	TF:M01808	TF	Factor: NMYC; motif: CAYCTG	8717	6074
1	FALSE	1	2081	423	107	0.25295508274231676	0.0514176	TF:M00055	TF	Factor: N-Myc; motif: NNCCACGTGNNN	8717	6072
1	FALSE	1	89	423	3	0.0070922	0.033707865168539325	TF:M02110_1	TF	Factor: NR1B1; motif: ANAGGTCANN; match class: 1	8717	6099
1	FALSE	1	18	423	1	0.00236407	0.0555556	TF:M03833_1	TF	Factor: NKX3A; motif: NCACTTANTYN; match class: 1	8717	6043
1	FALSE	1	161	423	5	0.0118203	0.031055900621118012	TF:M10009_1	TF	Factor: NKX3A; motif: NTNAAGTGNTTN; match class: 1	8717	6041
1	FALSE	1	80	423	4	0.00945626	0.05	TF:M07391_1	TF	Factor: NKX2B; motif: ANNCACTTNA; match class: 1	8717	6013
1	FALSE	1	1035	423	41	0.0969267	0.0396135	TF:M07391	TF	Factor: NKX2B; motif: ANNCACTTNA	8717	6012
1	FALSE	1	1400	423	60	0.14184397163120568	0.0428571	TF:M02109_1	TF	Factor: NKX2B; motif: CACTTNA; match class: 1	8717	6011
1	FALSE	1	4220	423	200	0.4728132387706856	0.0473934	TF:M02109	TF	Factor: NKX2B; motif: CACTTNA	8717	6010
1	FALSE	1	33	423	2	0.00472813	0.0606061	TF:M10633_1	TF	Factor: Nkx2-8; motif: NSCACTTGAN; match class: 1	8717	6009
1	FALSE	1	666	423	33	0.0780142	0.0495495	TF:M10633	TF	Factor: Nkx2-8; motif: NSCACTTGAN	8717	6008
1	FALSE	1	463	423	20	0.0472813	0.0431965	TF:M10632_1	TF	Factor: Nkx2-8; motif: STCGTTGAN; match class: 1	8717	6007
1	FALSE	1	2476	423	114	0.2695035460992908	0.046042	TF:M10632	TF	Factor: Nkx2-8; motif: STCGTTGAN	8717	6006
1	FALSE	1	89	423	4	0.00945626	0.0449438	TF:M10630	TF	Factor: Nkx2-8; motif: NSCACTTGAN	8717	6004
1	FALSE	1	96	423	5	0.0118203	0.052083333333333336	TF:M04412_1	TF	Factor: NKX2-8; motif: NCACTTSAN; match class: 1	8717	6003
1	FALSE	1	1237	423	54	0.1276595744680851	0.043654001616814875	TF:M04412	TF	Factor: NKX2-8; motif: NCACTTSAN	8717	6002
1	FALSE	1	543	423	26	0.061465721040189124	0.0478821	TF:M02108_1	TF	Factor: CSX; motif: NNCACTTGNRN; match class: 1	8717	5999
1	FALSE	1	2846	423	138	0.3262411347517731	0.0484891	TF:M02108	TF	Factor: CSX; motif: NNCACTTGNRN	8717	5998
1	FALSE	1	491	423	22	0.0520095	0.0448065	TF:M01043_1	TF	Factor: CSX; motif: TSYCACTTSM; match class: 1	8717	5997
1	FALSE	1	2667	423	113	0.26713947990543735	0.0423697	TF:M01043	TF	Factor: CSX; motif: TSYCACTTSM	8717	5996
1	FALSE	1	59	423	3	0.0070922	0.0508475	TF:M12495_1	TF	Factor: NKX2-5; motif: NNCACTCAANN; match class: 1	8717	5995
1	FALSE	1	956	423	36	0.0851064	0.0376569	TF:M12495	TF	Factor: NKX2-5; motif: NNCACTCAANN	8717	5994
1	FALSE	1	277	423	16	0.037825059101654845	0.0577617	TF:M10642_1	TF	Factor: CSX; motif: NCCACTTRAN; match class: 1	8717	5993
1	FALSE	1	2014	423	98	0.23167848699763594	0.0486594	TF:M10642	TF	Factor: CSX; motif: NCCACTTRAN	8717	5992
1	FALSE	1	481	423	22	0.0520095	0.045738	TF:M10640_1	TF	Factor: CSX; motif: NCCACTTRAN; match class: 1	8717	5991
1	FALSE	1	2682	423	127	0.30023640661938533	0.0473527	TF:M10640	TF	Factor: CSX; motif: NCCACTTRAN	8717	5990
1	FALSE	1	574	423	29	0.0685579	0.050522648083623695	TF:M04413	TF	Factor: NKX3-1; motif: NCCACTTAA	8717	6014
1	FALSE	1	412	423	22	0.0520095	0.0533981	TF:M03833	TF	Factor: NKX3A; motif: NCACTTANTYN	8717	6042
1	FALSE	1	34	423	1	0.00236407	0.029411764705882353	TF:M04413_1	TF	Factor: NKX3-1; motif: NCCACTTAA; match class: 1	8717	6015
1	FALSE	1	86	423	4	0.00945626	0.046511627906976744	TF:M10627_1	TF	Factor: NKX3A; motif: NCCACTTANN; match class: 1	8717	6017
1	FALSE	1	1560	423	80	0.18912529550827423	0.0512821	TF:M10009	TF	Factor: NKX3A; motif: NTNAAGTGNTTN	8717	6040
1	FALSE	1	487	423	28	0.0661939	0.057494866529774126	TF:M01383_1	TF	Factor: Nkx3A; motif: NNNNAAGTACTTAAANN; match class: 1	8717	6039
1	FALSE	1	1139	423	64	0.15130023640661938	0.056189640035118525	TF:M01383	TF	Factor: Nkx3A; motif: NNNNAAGTACTTAAANN	8717	6038
1	FALSE	1	30	423	1	0.00236407	0.0333333	TF:M00451_1	TF	Factor: Nkx3-1; motif: NWATAAGTATWT; match class: 1	8717	6037
1	FALSE	1	450	423	21	0.0496454	0.0466667	TF:M00451	TF	Factor: Nkx3-1; motif: NWATAAGTATWT	8717	6036
1	FALSE	1	308	423	13	0.030732860520094562	0.0422078	TF:M10626	TF	Factor: Nkx3-2; motif: NCCACTTANN	8717	6034
1	FALSE	1	752	423	45	0.10638297872340426	0.0598404	TF:M10625_1	TF	Factor: Nkx3-2; motif: NTCGTTAN; match class: 1	8717	6033
1	FALSE	1	3104	423	169	0.39952718676122934	0.054445876288659795	TF:M10625	TF	Factor: Nkx3-2; motif: NTCGTTAN	8717	6032
1	FALSE	1	47	423	1	0.00236407	0.0212766	TF:M10624_1	TF	Factor: Nkx3-2; motif: NNCACTTANN; match class: 1	8717	6031
1	FALSE	1	733	423	40	0.0945626	0.054570259208731244	TF:M10624	TF	Factor: Nkx3-2; motif: NNCACTTANN	8717	6030
1	FALSE	1	3	423	1	0.00236407	0.3333333333333333	TF:M10010_1	TF	Factor: Nkx3-2; motif: TTAAGTGNNT; match class: 1	8717	6029
1	FALSE	1	177	423	7	0.016548463356973995	0.039548	TF:M10010	TF	Factor: Nkx3-2; motif: TTAAGTGNNT	8717	6028
1	FALSE	1	480	423	24	0.0567376	0.05	TF:M04414	TF	Factor: NKX3-2; motif: NCCACTTAA	8717	6026
1	FALSE	1	206	423	5	0.0118203	0.024271844660194174	TF:M01482_1	TF	Factor: Nkx3-2; motif: NNNAACCACTTAANNAN; match class: 1	8717	6025
1	FALSE	1	1523	423	72	0.1702127659574468	0.0472751	TF:M01482	TF	Factor: Nkx3-2; motif: NNNAACCACTTAANNAN	8717	6024
1	FALSE	1	1337	423	65	0.1536643026004728	0.048616305160807775	TF:M01181_1	TF	Factor: Nkx3-2; motif: TRAGTG; match class: 1	8717	6023
1	FALSE	1	3999	423	201	0.475177	0.0502626	TF:M01181	TF	Factor: Nkx3-2; motif: TRAGTG	8717	6022
1	FALSE	1	52	423	3	0.0070922	0.057692307692307696	TF:M10629_1	TF	Factor: NKX3A; motif: NCCACTTANN; match class: 1	8717	6021
1	FALSE	1	853	423	45	0.10638297872340426	0.052755	TF:M10629	TF	Factor: NKX3A; motif: NCCACTTANN	8717	6020
1	FALSE	1	354	423	16	0.037825059101654845	0.0451977	TF:M10628_1	TF	Factor: NKX3A; motif: NTCGTTAN; match class: 1	8717	6019
1	FALSE	1	2154	423	108	0.2553191489361702	0.0501393	TF:M10628	TF	Factor: NKX3A; motif: NTCGTTAN	8717	6018
1	FALSE	1	1066	423	60	0.14184397163120568	0.0562852	TF:M10627	TF	Factor: NKX3A; motif: NCCACTTANN	8717	6016
1	FALSE	1	4369	423	212	0.5011820330969267	0.0485237	TF:M02111	TF	Factor: NR1B2; motif: NTGACCY	8717	6100
1	FALSE	1	1457	423	90	0.2127659574468085	0.0617708	TF:M02111_1	TF	Factor: NR1B2; motif: NTGACCY; match class: 1	8717	6101
1	FALSE	1	36	423	2	0.00472813	0.0555556	TF:M11790	TF	Factor: REVERB-beta; motif: NAWNKRGGKYAGTRGGTCRN	8717	6104
1	FALSE	1	81	423	4	0.00945626	0.0493827	TF:M11848	TF	Factor: MR; motif: NGNACRNNNYGTNCN	8717	6196
1	FALSE	1	1576	423	80	0.18912529550827423	0.050761421319796954	TF:M11847_1	TF	Factor: GR; motif: RGWACATWATGTWCY; match class: 1	8717	6193
1	FALSE	1	2196	423	103	0.24349881796690306	0.046903460837887066	TF:M11847	TF	Factor: GR; motif: RGWACATWATGTWCY	8717	6192
1	FALSE	1	1615	423	74	0.17494089834515367	0.045820433436532505	TF:M11846_1	TF	Factor: GR; motif: RGWACATWAYGTWCY; match class: 1	8717	6191
1	FALSE	1	2502	423	122	0.28841607565011823	0.048761	TF:M11846	TF	Factor: GR; motif: RGWACATWAYGTWCY	8717	6190
1	FALSE	1	1694	423	76	0.17966903073286053	0.0448642	TF:M09625_1	TF	Factor: GR; motif: RGNACANKNTGTNCY; match class: 1	8717	6189
1	FALSE	1	3887	423	191	0.4515366430260047	0.0491382	TF:M09625	TF	Factor: GR; motif: RGNACANKNTGTNCY	8717	6188
1	FALSE	1	657	423	30	0.070922	0.0456621	TF:M04750_1	TF	Factor: GR; motif: RGRACATTNTGTYC; match class: 1	8717	6187
1	FALSE	1	2186	423	101	0.23877068557919623	0.046203110704483075	TF:M04750	TF	Factor: GR; motif: RGRACATTNTGTYC	8717	6186
1	FALSE	1	2143	423	103	0.24349881796690306	0.0480635	TF:M04476_1	TF	Factor: NR3C1; motif: NRGWACAYNRTGTWCYN; match class: 1	8717	6185
1	FALSE	1	2974	423	154	0.3640661938534279	0.0517821	TF:M04476	TF	Factor: NR3C1; motif: NRGWACAYNRTGTWCYN	8717	6184
1	FALSE	1	553	423	21	0.0496454	0.0379747	TF:M02219_1	TF	Factor: NR3C1; motif: RRGAACATWMYGTYCTRN; match class: 1	8717	6183
1	FALSE	1	2779	423	129	0.3049645390070922	0.046419575386829795	TF:M02219	TF	Factor: NR3C1; motif: RRGAACATWMYGTYCTRN	8717	6182
1	FALSE	1	19	423	1	0.00236407	0.0526316	TF:M11753_1	TF	Factor: EAR2; motif: NRGGTCAAAGGTCAN; match class: 1	8717	6181
1	FALSE	1	226	423	12	0.028368794326241134	0.0530973	TF:M11753	TF	Factor: EAR2; motif: NRGGTCAAAGGTCAN	8717	6180
1	FALSE	1	60	423	2	0.00472813	0.0333333	TF:M11752	TF	Factor: EAR2; motif: RRGGTCRNTGACCYN	8717	6178
1	FALSE	1	62	423	3	0.0070922	0.0483871	TF:M11751_1	TF	Factor: EAR2; motif: NRGGTCAAAGGTCRN; match class: 1	8717	6177
1	FALSE	1	598	423	28	0.0661939	0.046822742474916385	TF:M11751	TF	Factor: EAR2; motif: NRGGTCAAAGGTCRN	8717	6176
1	FALSE	1	70	423	3	0.0070922	0.0428571	TF:M11750_1	TF	Factor: EAR2; motif: NRGGTCRNTGACCTN; match class: 1	8717	6175
1	FALSE	1	251	423	13	0.030732860520094562	0.0517928	TF:M11750	TF	Factor: EAR2; motif: NRGGTCRNTGACCTN	8717	6174
1	FALSE	1	4	423	1	0.00236407	0.25	TF:M11747	TF	Factor: EAR2; motif: RRGGTCAAAGGTCAN	8717	6170
1	FALSE	1	65	423	4	0.00945626	0.0615385	TF:M11848_1	TF	Factor: MR; motif: NGNACRNNNYGTNCN; match class: 1	8717	6197
1	FALSE	1	33	423	2	0.00472813	0.0606061	TF:M04475	TF	Factor: NR2F6; motif: NRGGTCAAAGGTCA	8717	6166
1	FALSE	1	1941	423	86	0.2033096926713948	0.0443071	TF:M11849	TF	Factor: MR; motif: NGNACRNNNYGTNCN	8717	6198
1	FALSE	1	605	423	22	0.0520095	0.0363636	TF:M09779	TF	Factor: NR4A1; motif: NAAAGGTCAN	8717	6200
1	FALSE	1	1350	423	71	0.16784869976359337	0.052592592592592594	TF:M02102	TF	Factor: NRF-1; motif: YGCGCMTGCGC	8717	6228
1	FALSE	1	215	423	9	0.0212766	0.0418605	TF:M00652_1	TF	Factor: NRF-1; motif: CGCATGCGCR; match class: 1	8717	6227
1	FALSE	1	896	423	45	0.10638297872340426	0.0502232	TF:M00652	TF	Factor: NRF-1; motif: CGCATGCGCR	8717	6226
1	FALSE	1	509	423	23	0.054373522458628844	0.0451866	TF:M07052_1	TF	Factor: NRF-1; motif: GCGCMTGCGCN; match class: 1	8717	6225
1	FALSE	1	1413	423	66	0.15602836879432624	0.0467091	TF:M07052	TF	Factor: NRF-1; motif: GCGCMTGCGCN	8717	6224
1	FALSE	1	580	423	26	0.061465721040189124	0.0448276	TF:M10018_1	TF	Factor: NRF-1; motif: CNSTGCGCATGCGCNNS; match class: 1	8717	6223
1	FALSE	1	1195	423	55	0.13002364066193853	0.0460251	TF:M10018	TF	Factor: NRF-1; motif: CNSTGCGCATGCGCNNS	8717	6222
1	FALSE	1	689	423	33	0.0780142	0.047895500725689405	TF:M09641_1	TF	Factor: NRF-1; motif: SYGCGCMTGCGCRNNGSN; match class: 1	8717	6221
1	FALSE	1	2060	423	94	0.2222222222222222	0.0456311	TF:M09641	TF	Factor: NRF-1; motif: SYGCGCMTGCGCRNNGSN	8717	6220
1	FALSE	1	330	423	11	0.026004728132387706	0.0333333	TF:M04694_1	TF	Factor: NRF-1; motif: CNCTGCGCATGCGC; match class: 1	8717	6219
1	FALSE	1	1014	423	45	0.10638297872340426	0.0443787	TF:M04694	TF	Factor: NRF-1; motif: CNCTGCGCATGCGC	8717	6218
1	FALSE	1	682	423	33	0.0780142	0.0483871	TF:M04059_1	TF	Factor: NRF-1; motif: YGCGCATGCGCN; match class: 1	8717	6217
1	FALSE	1	979	423	49	0.11583924349881797	0.0500511	TF:M04059	TF	Factor: NRF-1; motif: YGCGCATGCGCN	8717	6216
1	FALSE	1	182	423	6	0.014184397163120567	0.032967	TF:M12978	TF	Factor: NR4A2; motif: NNAAAGGTCA	8717	6214
1	FALSE	1	605	423	22	0.0520095	0.0363636	TF:M11773	TF	Factor: NURR1; motif: NAAAGGTCAN	8717	6212
1	FALSE	1	118	423	8	0.018912529550827423	0.0677966	TF:M11772_1	TF	Factor: NURR1; motif: NAAAGGTCAN; match class: 1	8717	6211
1	FALSE	1	1263	423	46	0.10874704491725769	0.0364212	TF:M11772	TF	Factor: NURR1; motif: NAAAGGTCAN	8717	6210
1	FALSE	1	276	423	13	0.030732860520094562	0.0471014	TF:M02273_1	TF	Factor: NURR1; motif: AAGGTCAC; match class: 1	8717	6205
1	FALSE	1	1762	423	74	0.17494089834515367	0.0419977	TF:M02273	TF	Factor: NURR1; motif: AAGGTCAC	8717	6204
1	FALSE	1	2249	423	112	0.2647754137115839	0.0497999	TF:M08957_1	TF	Factor: NURR1:RXR-ALPHA; motif: NRGGTCRTTGACCYN; match class: 1	8717	6203
1	FALSE	1	4954	423	236	0.55792	0.0476383	TF:M08957	TF	Factor: NURR1:RXR-ALPHA; motif: NRGGTCRTTGACCYN	8717	6202
1	FALSE	1	1910	423	86	0.2033096926713948	0.0450262	TF:M11849_1	TF	Factor: MR; motif: NGNACRNNNYGTNCN; match class: 1	8717	6199
1	FALSE	1	605	423	22	0.0520095	0.0363636	TF:M09778	TF	Factor: NR2F2; motif: NNAAGGTCANN	8717	6164
1	FALSE	1	1187	423	59	0.13947990543735225	0.0497051	TF:M11745_1	TF	Factor: COUP-TF1; motif: RAGGTCANTGACCTY; match class: 1	8717	6163
1	FALSE	1	2793	423	147	0.3475177304964539	0.0526316	TF:M11745	TF	Factor: COUP-TF1; motif: RAGGTCANTGACCTY	8717	6162
1	FALSE	1	714	423	36	0.0851064	0.0504202	TF:M11736	TF	Factor: TLX; motif: NNAAGTCAN	8717	6134
1	FALSE	1	98	423	3	0.0070922	0.030612244897959183	TF:M04471	TF	Factor: NR2E1; motif: AAGTCAANAAGTCA	8717	6132
1	FALSE	1	6	423	1	0.00236407	0.16666666666666666	TF:M04470_1	TF	Factor: NR2E1; motif: AAAAGTCAA; match class: 1	8717	6131
1	FALSE	1	220	423	13	0.030732860520094562	0.0590909	TF:M04470	TF	Factor: NR2E1; motif: AAAAGTCAA	8717	6130
1	FALSE	1	179	423	10	0.0236407	0.055865921787709494	TF:M11767	TF	Factor: TR4; motif: NRGGTCAN	8717	6128
1	FALSE	1	271	423	19	0.0449173	0.0701107	TF:M11766	TF	Factor: TR4; motif: NRGGTCRN	8717	6126
1	FALSE	1	104	423	5	0.0118203	0.0480769	TF:M07117	TF	Factor: TR4; motif: NGRGGTCARAGGTCA	8717	6124
1	FALSE	1	7463	423	370	0.8747044917257684	0.0495779	TF:M04934_1	TF	Factor: TR4; motif: ACCCCGS; match class: 1	8717	6123
1	FALSE	1	8357	423	411	0.9716312056737588	0.0491803	TF:M04934	TF	Factor: TR4; motif: ACCCCGS	8717	6122
1	FALSE	1	51	423	2	0.00472813	0.0392157	TF:M04469	TF	Factor: NR2C2; motif: NRGGTCAAAGGTCA	8717	6120
1	FALSE	1	256	423	10	0.0236407	0.0390625	TF:M11735	TF	Factor: CAR; motif: RTGAACTTT	8717	6118
1	FALSE	1	182	423	9	0.0212766	0.0494505	TF:M11734	TF	Factor: CAR; motif: NYGAACTNT	8717	6116
1	FALSE	1	101	423	5	0.0118203	0.049505	TF:M11733_1	TF	Factor: PXR; motif: NYGAACTSNNTGAACTC; match class: 1	8717	6115
1	FALSE	1	1292	423	66	0.15602836879432624	0.0510836	TF:M11733	TF	Factor: PXR; motif: NYGAACTSNNTGAACTC	8717	6114
1	FALSE	1	102	423	5	0.0118203	0.049019607843137254	TF:M11732_1	TF	Factor: PXR; motif: NYGAACYNNNYGMMCTN; match class: 1	8717	6113
1	FALSE	1	1250	423	59	0.13947990543735225	0.0472	TF:M11732	TF	Factor: PXR; motif: NYGAACYNNNYGMMCTN	8717	6112
1	FALSE	1	191	423	10	0.0236407	0.052356	TF:M08779_1	TF	Factor: PXR; motif: AGTTCANNSAGTTC; match class: 1	8717	6111
1	FALSE	1	1738	423	87	0.20567375886524822	0.0500575	TF:M08779	TF	Factor: PXR; motif: AGTTCANNSAGTTC	8717	6110
1	FALSE	1	198	423	11	0.026004728132387706	0.0555556	TF:M09777_1	TF	Factor: NR1H4; motif: NNAATGACCNN; match class: 1	8717	6109
1	FALSE	1	1585	423	77	0.18203309692671396	0.0485804	TF:M09777	TF	Factor: NR1H4; motif: NNAATGACCNN	8717	6108
1	FALSE	1	28	423	2	0.00472813	0.0714286	TF:M11791	TF	Factor: REVERB-beta; motif: NWWNTRGGTYAGTRGGTCAN	8717	6106
1	FALSE	1	49	423	3	0.0070922	0.061224489795918366	TF:M11736_1	TF	Factor: TLX; motif: NNAAGTCAN; match class: 1	8717	6135
1	FALSE	1	339	423	20	0.0472813	0.058997050147492625	TF:M11737	TF	Factor: TLX; motif: NNAAGTCAN	8717	6136
1	FALSE	1	9	423	1	0.00236407	0.1111111111111111	TF:M11737_1	TF	Factor: TLX; motif: NNAAGTCAN; match class: 1	8717	6137
1	FALSE	1	717	423	36	0.0851064	0.0502092	TF:M04472	TF	Factor: COUP-TF1; motif: RRGGTCAAAGGTCAN	8717	6138
1	FALSE	1	51	423	3	0.0070922	0.058823529411764705	TF:M11744_1	TF	Factor: COUP-TF1; motif: RRGGTCAAAGGTCAN; match class: 1	8717	6161
1	FALSE	1	520	423	23	0.054373522458628844	0.0442308	TF:M11744	TF	Factor: COUP-TF1; motif: RRGGTCAAAGGTCAN	8717	6160
1	FALSE	1	2211	423	115	0.2718676122931442	0.0520127	TF:M11743_1	TF	Factor: COUP-TF1; motif: RAGGTCANYGACCTY; match class: 1	8717	6159
1	FALSE	1	2407	423	125	0.29550827423167847	0.0519319	TF:M11743	TF	Factor: COUP-TF1; motif: RAGGTCANYGACCTY	8717	6158
1	FALSE	1	99	423	4	0.00945626	0.040404	TF:M11742_1	TF	Factor: COUP-TF1; motif: NRGGTCAAAGGTCAN; match class: 1	8717	6157
1	FALSE	1	815	423	34	0.0803783	0.0417178	TF:M11742	TF	Factor: COUP-TF1; motif: NRGGTCAAAGGTCAN	8717	6156
1	FALSE	1	534	423	32	0.0756501	0.0599251	TF:M11741_1	TF	Factor: COUP-TF1; motif: RRGGTCRNTGACCYY; match class: 1	8717	6155
1	FALSE	1	1719	423	99	0.23404255319148937	0.0575916	TF:M11741	TF	Factor: COUP-TF1; motif: RRGGTCRNTGACCYY	8717	6154
1	FALSE	1	55	423	3	0.0070922	0.0545455	TF:M11740_1	TF	Factor: COUP-TF1; motif: NRGGTCAAAGGTCAN; match class: 1	8717	6153
1	FALSE	1	549	423	23	0.054373522458628844	0.0418944	TF:M11740	TF	Factor: COUP-TF1; motif: NRGGTCAAAGGTCAN	8717	6152
1	FALSE	1	1861	423	94	0.2222222222222222	0.0505105	TF:M10008_1	TF	Factor: CSX; motif: NKRAGWGS; match class: 1	8717	5989
1	FALSE	1	506	423	28	0.0661939	0.055336	TF:M11739_1	TF	Factor: COUP-TF1; motif: RRGGTCRNTGACCTN; match class: 1	8717	6151
1	FALSE	1	132	423	5	0.0118203	0.0378788	TF:M11738_1	TF	Factor: COUP-TF1; motif: NRGGTCAAAGGTCRN; match class: 1	8717	6149
1	FALSE	1	1035	423	49	0.11583924349881797	0.047343	TF:M11738	TF	Factor: COUP-TF1; motif: NRGGTCAAAGGTCRN	8717	6148
1	FALSE	1	424	423	17	0.0401891	0.0400943	TF:M09886_1	TF	Factor: COUP-TF1; motif: GRGGKSARAGGTCAGNG; match class: 1	8717	6147
1	FALSE	1	2412	423	124	0.29314420803782504	0.0514096	TF:M09886	TF	Factor: COUP-TF1; motif: GRGGKSARAGGTCAGNG	8717	6146
1	FALSE	1	614	423	30	0.070922	0.048859934853420196	TF:M08016	TF	Factor: COUP-TF1; motif: NARAGGTCANNNG	8717	6144
1	FALSE	1	19	423	1	0.00236407	0.0526316	TF:M04474_1	TF	Factor: COUP-TF1; motif: GRGGTCAN; match class: 1	8717	6143
1	FALSE	1	435	423	23	0.054373522458628844	0.052873563218390804	TF:M04474	TF	Factor: COUP-TF1; motif: GRGGTCAN	8717	6142
1	FALSE	1	22	423	1	0.00236407	0.045454545454545456	TF:M04473_1	TF	Factor: COUP-TF1; motif: RRGGTCAARAGGTCAN; match class: 1	8717	6141
1	FALSE	1	407	423	17	0.0401891	0.041769	TF:M04473	TF	Factor: COUP-TF1; motif: RRGGTCAARAGGTCAN	8717	6140
1	FALSE	1	83	423	4	0.00945626	0.0481928	TF:M04472_1	TF	Factor: COUP-TF1; motif: RRGGTCAAAGGTCAN; match class: 1	8717	6139
1	FALSE	1	1345	423	76	0.17966903073286053	0.0565056	TF:M11739	TF	Factor: COUP-TF1; motif: RRGGTCRNTGACCTN	8717	6150
1	FALSE	1	4721	423	239	0.5650118203309693	0.0506249	TF:M10008	TF	Factor: CSX; motif: NKRAGWGS	8717	5988
1	FALSE	1	1247	423	54	0.1276595744680851	0.0433039	TF:M01414_1	TF	Factor: NKX25; motif: NNANCCACTTRAAWTT; match class: 1	8717	5987
1	FALSE	1	4019	423	195	0.46099290780141844	0.0485195	TF:M01414	TF	Factor: NKX25; motif: NNANCCACTTRAAWTT	8717	5986
1	FALSE	1	1270	423	68	0.1607565011820331	0.0535433	TF:M12499_1	TF	Factor: NFE2L1; motif: NNNATGACTCAGCANW; match class: 1	8717	5827
1	FALSE	1	4089	423	195	0.46099290780141844	0.0476889	TF:M12499	TF	Factor: NFE2L1; motif: NNNATGACTCAGCANW	8717	5826
1	FALSE	1	9	423	2	0.00472813	0.2222222222222222	TF:M00302_1	TF	Factor: NFAT; motif: NANWGGAAAANN; match class: 1	8717	5825
1	FALSE	1	302	423	12	0.028368794326241134	0.039735099337748346	TF:M00302	TF	Factor: NFAT; motif: NANWGGAAAANN	8717	5824
1	FALSE	1	74	423	4	0.00945626	0.0540541	TF:M00935	TF	Factor: NFAT; motif: NWGGAAANWN	8717	5822
1	FALSE	1	8	423	1	0.00236407	0.125	TF:M07608_1	TF	Factor: NFAT; motif: NNGGAAAAN; match class: 1	8717	5821
1	FALSE	1	254	423	13	0.030732860520094562	0.051181102362204724	TF:M07608	TF	Factor: NFAT; motif: NNGGAAAAN	8717	5820
1	FALSE	1	80	423	6	0.014184397163120567	0.075	TF:M13093	TF	Factor: NFATC4; motif: NAYGGAAAMW	8717	5818
1	FALSE	1	29	423	4	0.00945626	0.13793103448275862	TF:M11996_1	TF	Factor: NFATc4; motif: NTTTCCATGGAAAN; match class: 1	8717	5817
1	FALSE	1	30	423	4	0.00945626	0.13333333333333333	TF:M11996	TF	Factor: NFATc4; motif: NTTTCCATGGAAAN	8717	5816
1	FALSE	1	267	423	13	0.030732860520094562	0.0486891	TF:M11995	TF	Factor: NFATc4; motif: NRYGGAAANW	8717	5814
1	FALSE	1	11	423	2	0.00472813	0.18181818181818182	TF:M11994_1	TF	Factor: NFATc4; motif: NTTTCCRYGGAAAN; match class: 1	8717	5813
1	FALSE	1	29	423	4	0.00945626	0.13793103448275862	TF:M11994	TF	Factor: NFATc4; motif: NTTTCCRYGGAAAN	8717	5812
1	FALSE	1	502	423	25	0.0591017	0.0498008	TF:M11993	TF	Factor: NFATc4; motif: NAYGGAAANW	8717	5810
1	FALSE	1	115	423	6	0.014184397163120567	0.0521739	TF:M13011	TF	Factor: NFATC3; motif: NYGGAAANN	8717	5808
1	FALSE	1	76	423	1	0.00236407	0.013157894736842105	TF:M11989_1	TF	Factor: NFATc3; motif: RYGGAAANNNNNNNTTTCCRY; match class: 1	8717	5807
1	FALSE	1	536	423	26	0.061465721040189124	0.048507462686567165	TF:M11989	TF	Factor: NFATc3; motif: RYGGAAANNNNNNNTTTCCRY	8717	5806
1	FALSE	1	2901	423	150	0.3546099290780142	0.0517063	TF:M11988_1	TF	Factor: NFATc3; motif: NTTTCCRYGGAAAN; match class: 1	8717	5805
1	FALSE	1	3115	423	164	0.3877068557919622	0.0526485	TF:M11988	TF	Factor: NFATc3; motif: NTTTCCRYGGAAAN	8717	5804
1	FALSE	1	124	423	8	0.018912529550827423	0.0645161	TF:M11987_1	TF	Factor: NFATc3; motif: NAYGGAAANW; match class: 1	8717	5803
1	FALSE	1	1288	423	62	0.14657210401891252	0.0481366	TF:M11987	TF	Factor: NFATc3; motif: NAYGGAAANW	8717	5802
1	FALSE	1	2802	423	145	0.34278959810874704	0.0517488	TF:M07390	TF	Factor: Nfe2l1; motif: TGYNNAGTCATT	8717	5828
1	FALSE	1	33	423	1	0.00236407	0.030303030303030304	TF:M08001_1	TF	Factor: NFATC3; motif: WNTTTCCRNN; match class: 1	8717	5801
1	FALSE	1	612	423	31	0.0732861	0.0506536	TF:M07390_1	TF	Factor: Nfe2l1; motif: TGYNNAGTCATT; match class: 1	8717	5829
1	FALSE	1	116	423	9	0.0212766	0.0775862	TF:M02263_1	TF	Factor: NFE2L2; motif: RTGACWCAGCA; match class: 1	8717	5831
1	FALSE	1	12	423	1	0.00236407	0.0833333	TF:M11730	TF	Factor: NF-IX; motif: NTTGGCRNNNTGCCARN	8717	5870
1	FALSE	1	65	423	2	0.00472813	0.0307692	TF:M08009	TF	Factor: NFIX; motif: NNTGCCAAN	8717	5868
1	FALSE	1	20	423	1	0.00236407	0.05	TF:M04058	TF	Factor: NFIX; motif: YTGGCNNNNTGCCAA	8717	5866
1	FALSE	1	242	423	8	0.018912529550827423	0.0330579	TF:M12487	TF	Factor: NFIL3; motif: NNTTATGYAATNN	8717	5864
1	FALSE	1	12	423	3	0.0070922	0.25	TF:M04223_1	TF	Factor: NFIL3; motif: NRTTACRTAAYN; match class: 1	8717	5863
1	FALSE	1	122	423	8	0.018912529550827423	0.0655738	TF:M04223	TF	Factor: NFIL3; motif: NRTTACRTAAYN	8717	5862
1	FALSE	1	9	423	1	0.00236407	0.1111111111111111	TF:M09815	TF	Factor: NFIC; motif: NNCTTGGCANN	8717	5860
1	FALSE	1	14	423	3	0.0070922	0.21428571428571427	TF:M08008	TF	Factor: NFIA; motif: NNTGCCAANN	8717	5854
1	FALSE	1	2154	423	113	0.26713947990543735	0.0524605	TF:M08826_1	TF	Factor: NF-E4; motif: GTGAGGS; match class: 1	8717	5853
1	FALSE	1	5217	423	270	0.6382978723404256	0.051753881541115584	TF:M08826	TF	Factor: NF-E4; motif: GTGAGGS	8717	5852
1	FALSE	1	136	423	5	0.0118203	0.0367647	TF:M02105_1	TF	Factor: NF-E4; motif: CHCCCTCKCCWG; match class: 1	8717	5851
1	FALSE	1	1314	423	68	0.1607565011820331	0.0517504	TF:M02105	TF	Factor: NF-E4; motif: CHCCCTCKCCWG	8717	5850
1	FALSE	1	459	423	24	0.0567376	0.0522876	TF:M02104	TF	Factor: NF-E2; motif: CATGACTCAGCANNCN	8717	5848
1	FALSE	1	32	423	4	0.00945626	0.125	TF:M12640	TF	Factor: NFE2; motif: TGCTGAGTCAY	8717	5846
1	FALSE	1	78	423	1	0.00236407	0.0128205	TF:M11260_1	TF	Factor: NF-E2p45; motif: NATGASTCATN; match class: 1	8717	5845
1	FALSE	1	78	423	1	0.00236407	0.0128205	TF:M11260	TF	Factor: NF-E2p45; motif: NATGASTCATN	8717	5844
1	FALSE	1	59	423	4	0.00945626	0.0677966	TF:M10001	TF	Factor: NF-E2p45; motif: NNRTGACTCAGCA	8717	5840
1	FALSE	1	120	423	9	0.0212766	0.075	TF:M04685	TF	Factor: NF-E2; motif: RTGACTCAG	8717	5838
1	FALSE	1	628	423	31	0.0732861	0.0493631	TF:M00037_1	TF	Factor: NF-E2; motif: TGCTGAGTCAY; match class: 1	8717	5835
1	FALSE	1	2680	423	135	0.3191489361702128	0.0503731	TF:M00037	TF	Factor: NF-E2; motif: TGCTGAGTCAY	8717	5834
1	FALSE	1	306	423	17	0.0401891	0.0555556	TF:M07114	TF	Factor: c-MAF:NF-E2p45; motif: ATGACTCAGCANWTN	8717	5832
1	FALSE	1	1247	423	64	0.15130023640661938	0.0513232	TF:M02263	TF	Factor: NFE2L2; motif: RTGACWCAGCA	8717	5830
1	FALSE	1	655	423	40	0.0945626	0.061068702290076333	TF:M08001	TF	Factor: NFATC3; motif: WNTTTCCRNN	8717	5800
1	FALSE	1	2546	423	129	0.3049645390070922	0.0506677	TF:M11986_1	TF	Factor: NFATc2; motif: NTTTCCATNNATGGAAAN; match class: 1	8717	5799
1	FALSE	1	2655	423	134	0.31678486997635935	0.0504708	TF:M11986	TF	Factor: NFATc2; motif: NTTTCCATNNATGGAAAN	8717	5798
1	FALSE	1	4860	423	255	0.6028368794326241	0.0524691	TF:M01886_1	TF	Factor: NFATc3; motif: GGAAAA; match class: 1	8717	5763
1	FALSE	1	7140	423	358	0.8463356973995272	0.050140056022408966	TF:M01886	TF	Factor: NFATc3; motif: GGAAAA	8717	5762
1	FALSE	1	212	423	10	0.0236407	0.0471698	TF:M07301_1	TF	Factor: NFATc4; motif: NGGAAAAN; match class: 1	8717	5761
1	FALSE	1	1606	423	83	0.19621749408983452	0.051681195516811954	TF:M07301	TF	Factor: NFATc4; motif: NGGAAAAN	8717	5760
1	FALSE	1	424	423	23	0.054373522458628844	0.054245283018867926	TF:M01734	TF	Factor: NFATc4; motif: WNNTTTTCCT	8717	5758
1	FALSE	1	233	423	12	0.028368794326241134	0.0515021	TF:M07606	TF	Factor: NFATc1; motif: NNNNNTTTTCCW	8717	5756
1	FALSE	1	439	423	31	0.0732861	0.070615	TF:M01718_1	TF	Factor: NFATc1; motif: TTTCCWN; match class: 1	8717	5755
1	FALSE	1	2533	423	140	0.3309692671394799	0.0552704	TF:M01718	TF	Factor: NFATc1; motif: TTTCCWN	8717	5754
1	FALSE	1	250	423	8	0.018912529550827423	0.032	TF:M07264	TF	Factor: NFATc1; motif: TGGAAANWN	8717	5752
1	FALSE	1	4860	423	255	0.6028368794326241	0.0524691	TF:M01281_1	TF	Factor: NFATc2; motif: GGAAAA; match class: 1	8717	5751
1	FALSE	1	7140	423	358	0.8463356973995272	0.050140056022408966	TF:M01281	TF	Factor: NFATc2; motif: GGAAAA	8717	5750
1	FALSE	1	53	423	2	0.00472813	0.0377358	TF:M07365	TF	Factor: NFATc2; motif: GGAAAANNNN	8717	5748
1	FALSE	1	4860	423	255	0.6028368794326241	0.0524691	TF:M03555_1	TF	Factor: NFATc2; motif: GGAAAA; match class: 1	8717	5747
1	FALSE	1	7140	423	358	0.8463356973995272	0.050140056022408966	TF:M03555	TF	Factor: NFATc2; motif: GGAAAA	8717	5746
1	FALSE	1	510	423	26	0.061465721040189124	0.050980392156862744	TF:M09859_1	TF	Factor: NF90; motif: NCCNCWGCCYCCNC; match class: 1	8717	5745
1	FALSE	1	2247	423	96	0.22695035460992907	0.042723631508678236	TF:M09859	TF	Factor: NF90; motif: NCCNCWGCCYCCNC	8717	5744
1	FALSE	1	287	423	11	0.026004728132387706	0.0383275	TF:M07364_1	TF	Factor: NF-1; motif: TTGGCNN; match class: 1	8717	5743
1	FALSE	1	2051	423	109	0.2576832151300236	0.0531448	TF:M07364	TF	Factor: NF-1; motif: TTGGCNN	8717	5742
1	FALSE	1	239	423	10	0.0236407	0.041841	TF:M00806_1	TF	Factor: NF-1; motif: NTGGNNNNNNGCCAANN; match class: 1	8717	5741
1	FALSE	1	1877	423	86	0.2033096926713948	0.0458178	TF:M00806	TF	Factor: NF-1; motif: NTGGNNNNNNGCCAANN	8717	5740
1	FALSE	1	347	423	16	0.037825059101654845	0.0461095	TF:M00193_1	TF	Factor: NF-1; motif: NNTTGGCNNNNNNCCNNN; match class: 1	8717	5739
1	FALSE	1	611	423	26	0.061465721040189124	0.0425532	TF:M07607	TF	Factor: NFATc3; motif: WGGAAAANN	8717	5764
1	FALSE	1	31	423	1	0.00236407	0.0322581	TF:M07607_1	TF	Factor: NFATc3; motif: WGGAAAANN; match class: 1	8717	5765
1	FALSE	1	82	423	3	0.0070922	0.036585365853658534	TF:M11977	TF	Factor: NFAT5; motif: RYGGAAANNTACN	8717	5768
1	FALSE	1	199	423	9	0.0212766	0.0452261	TF:M11978	TF	Factor: NFAT5; motif: RTGGAAANNTACN	8717	5770
1	FALSE	1	1777	423	92	0.21749408983451538	0.0517727	TF:M11985_1	TF	Factor: NFATc2; motif: TTTTCCATGGAAAA; match class: 1	8717	5797
1	FALSE	1	2300	423	111	0.2624113475177305	0.0482609	TF:M11985	TF	Factor: NFATc2; motif: TTTTCCATGGAAAA	8717	5796
1	FALSE	1	4884	423	250	0.5910165484633569	0.0511876	TF:M11984_1	TF	Factor: NFATc2; motif: NTTTCCRTNNAYGGAAAN; match class: 1	8717	5795
1	FALSE	1	4912	423	250	0.5910165484633569	0.050895765472312705	TF:M11984	TF	Factor: NFATc2; motif: NTTTCCRTNNAYGGAAAN	8717	5794
1	FALSE	1	3399	423	179	0.4231678486997636	0.052662547808178875	TF:M11983_1	TF	Factor: NFATc2; motif: NTTTCCGCGGAAAN; match class: 1	8717	5793
1	FALSE	1	3750	423	195	0.46099290780141844	0.052	TF:M11983	TF	Factor: NFATc2; motif: NTTTCCGCGGAAAN	8717	5792
1	FALSE	1	756	423	40	0.0945626	0.0529101	TF:M02265_1	TF	Factor: NFATc2; motif: TTTTCCA; match class: 1	8717	5791
1	FALSE	1	3182	423	156	0.36879432624113473	0.0490258	TF:M02265	TF	Factor: NFATc2; motif: TTTTCCA	8717	5790
1	FALSE	1	2517	423	123	0.2907801418439716	0.0488677	TF:M11981_1	TF	Factor: NFATc1; motif: NTTTCCRTNNAYGGAAAN; match class: 1	8717	5789
1	FALSE	1	2804	423	134	0.31678486997635935	0.0477889	TF:M11981	TF	Factor: NFATc1; motif: NTTTCCRTNNAYGGAAAN	8717	5788
1	FALSE	1	8	423	1	0.00236407	0.125	TF:M11731	TF	Factor: NF-IX; motif: NTTGGCNNNNTGCCARN	8717	5872
1	FALSE	1	3891	423	192	0.45390070921985815	0.0493446	TF:M11979_1	TF	Factor: NFATc1; motif: NTTTCCRTNNAYGGAAAN; match class: 1	8717	5787
1	FALSE	1	37	423	1	0.00236407	0.027027	TF:M10000_1	TF	Factor: NFATc1; motif: NWGGAAARWNWGANN; match class: 1	8717	5785
1	FALSE	1	571	423	29	0.0685579	0.050788091068301226	TF:M10000	TF	Factor: NFATc1; motif: NWGGAAARWNWGANN	8717	5784
1	FALSE	1	2355	423	114	0.2695035460992908	0.048407643312101914	TF:M04053_1	TF	Factor: NFATc1; motif: TTTTCCATGGAAAN; match class: 1	8717	5783
1	FALSE	1	3483	423	160	0.37825059101654845	0.0459374	TF:M04053	TF	Factor: NFATc1; motif: TTTTCCATGGAAAN	8717	5782
1	FALSE	1	1663	423	85	0.20094562647754138	0.0511124	TF:M04052_1	TF	Factor: NFATc1; motif: TTTCCAYWRTGGAAA; match class: 1	8717	5781
1	FALSE	1	2839	423	155	0.3664302600472813	0.054596688974991196	TF:M04052	TF	Factor: NFATc1; motif: TTTCCAYWRTGGAAA	8717	5780
1	FALSE	1	743	423	40	0.0945626	0.0538358	TF:M04051_1	TF	Factor: NFATc1; motif: NATGGAAANWNANTTTYCMN; match class: 1	8717	5779
1	FALSE	1	2358	423	132	0.3120567375886525	0.0559796	TF:M04051	TF	Factor: NFATc1; motif: NATGGAAANWNANTTTYCMN	8717	5778
1	FALSE	1	28	423	1	0.00236407	0.0357143	TF:M07328	TF	Factor: NFAT5; motif: KGKRWTTTTCCAN	8717	5776
1	FALSE	1	56	423	2	0.00472813	0.0357143	TF:M03556	TF	Factor: NFAT5; motif: GGAAARYWCYAN	8717	5772
1	FALSE	1	3969	423	196	0.46335697399527187	0.0493827	TF:M11979	TF	Factor: NFATc1; motif: NTTTCCRTNNAYGGAAAN	8717	5786
1	FALSE	1	106	423	4	0.00945626	0.0377358	TF:M12656	TF	Factor: RBAK; motif: KGCTGNGTAACAAACANNCCCNNN	8717	7314
1	FALSE	1	3024	423	136	0.3215130023640662	0.0449735	TF:M00051	TF	Factor: NF-kappaB; motif: GGGGATYCCC	8717	5874
1	FALSE	1	867	423	44	0.10401891252955082	0.0507497	TF:M00052	TF	Factor: NF-kappaB; motif: GGGRATTTCC	8717	5876
1	FALSE	1	2246	423	108	0.2553191489361702	0.0480855	TF:M01312	TF	Factor: TFF-1; motif: NNANCCACTTGAMNTT	8717	5958
1	FALSE	1	26	423	1	0.00236407	0.038461538461538464	TF:M05492	TF	Factor: NKX1-2; motif: WTAATAAGGA	8717	5956
1	FALSE	1	14	423	1	0.00236407	0.0714286	TF:M05362	TF	Factor: NKX1-1; motif: WTAATAWGGA	8717	5954
1	FALSE	1	9	423	1	0.00236407	0.1111111111111111	TF:M11170_1	TF	Factor: HEN1; motif: NGGNMGCAGCTGCGYCCC; match class: 1	8717	5953
1	FALSE	1	88	423	5	0.0118203	0.056818181818181816	TF:M11170	TF	Factor: HEN1; motif: NGGNMGCAGCTGCGYCCC	8717	5952
1	FALSE	1	3	423	1	0.00236407	0.3333333333333333	TF:M11169_1	TF	Factor: HEN1; motif: NGGNMNCAGCTGCGYCCC; match class: 1	8717	5951
1	FALSE	1	71	423	3	0.0070922	0.0422535	TF:M11169	TF	Factor: HEN1; motif: NGGNMNCAGCTGCGYCCC	8717	5950
1	FALSE	1	3	423	1	0.00236407	0.3333333333333333	TF:M11168_1	TF	Factor: HEN1; motif: NGGNMGCAGCTGCGYCCC; match class: 1	8717	5949
1	FALSE	1	54	423	2	0.00472813	0.037037037037037035	TF:M11168	TF	Factor: HEN1; motif: NGGNMGCAGCTGCGYCCC	8717	5948
1	FALSE	1	2	423	1	0.00236407	0.5	TF:M11167_1	TF	Factor: HEN1; motif: NGGNMKCAGCTGCGYCCC; match class: 1	8717	5947
1	FALSE	1	63	423	3	0.0070922	0.047619047619047616	TF:M11167	TF	Factor: HEN1; motif: NGGNMKCAGCTGCGYCCC	8717	5946
1	FALSE	1	207	423	6	0.014184397163120567	0.028985507246376812	TF:M04184_1	TF	Factor: NHLH1; motif: CGCAGCTGCK; match class: 1	8717	5945
1	FALSE	1	502	423	19	0.0449173	0.037848605577689244	TF:M04184	TF	Factor: NHLH1; motif: CGCAGCTGCK	8717	5944
1	FALSE	1	32	423	1	0.00236407	0.03125	TF:M07609_1	TF	Factor: Ngn-2; motif: GNNNNNCAGMTGGNNN; match class: 1	8717	5943
1	FALSE	1	610	423	28	0.0661939	0.0459016	TF:M07609	TF	Factor: Ngn-2; motif: GNNNNNCAGMTGGNNN	8717	5942
1	FALSE	1	995	423	49	0.11583924349881797	0.0492462	TF:M00244_1	TF	Factor: NGFI-C; motif: WTGCGTGGGYGG; match class: 1	8717	5941
1	FALSE	1	3304	423	172	0.4066193853427896	0.0520581	TF:M00244	TF	Factor: NGFI-C; motif: WTGCGTGGGYGG	8717	5940
1	FALSE	1	71	423	1	0.00236407	0.014084507042253521	TF:M00775_1	TF	Factor: NF-Y; motif: NNNNRRCCAATSR; match class: 1	8717	5939
1	FALSE	1	699	423	30	0.070922	0.0429185	TF:M00775	TF	Factor: NF-Y; motif: NNNNRRCCAATSR	8717	5938
1	FALSE	1	398	423	11	0.026004728132387706	0.0276382	TF:M00185	TF	Factor: NF-Y; motif: TRRCCAATSRN	8717	5936
1	FALSE	1	92	423	2	0.00472813	0.021739130434782608	TF:M07302_1	TF	Factor: NF-Y; motif: RGCCAATCRGN; match class: 1	8717	5935
1	FALSE	1	353	423	16	0.037825059101654845	0.0453258	TF:M01312_1	TF	Factor: TFF-1; motif: NNANCCACTTGAMNTT; match class: 1	8717	5959
1	FALSE	1	798	423	33	0.0780142	0.041353383458646614	TF:M07302	TF	Factor: NF-Y; motif: RGCCAATCRGN	8717	5934
1	FALSE	1	1086	423	60	0.14184397163120568	0.055248618784530384	TF:M00485	TF	Factor: Nkx2-2; motif: TTAAGTRSTT	8717	5960
1	FALSE	1	1349	423	58	0.13711583924349882	0.042994810971089696	TF:M01372	TF	Factor: NKX2B; motif: NNNRCCACTTGARANNN	8717	5962
1	FALSE	1	272	423	11	0.026004728132387706	0.0404412	TF:M00240_1	TF	Factor: Nkx2-5; motif: TYAAGTG; match class: 1	8717	5985
1	FALSE	1	1884	423	82	0.1938534278959811	0.0435244	TF:M00240	TF	Factor: Nkx2-5; motif: TYAAGTG	8717	5984
1	FALSE	1	64	423	3	0.0070922	0.046875	TF:M12919_1	TF	Factor: NKX2-4; motif: CCACTTSANN; match class: 1	8717	5983
1	FALSE	1	954	423	49	0.11583924349881797	0.051362683438155136	TF:M12919	TF	Factor: NKX2-4; motif: CCACTTSANN	8717	5982
1	FALSE	1	16	423	2	0.00472813	0.125	TF:M10639_1	TF	Factor: Nkx2-3; motif: NSCACTTRNC; match class: 1	8717	5981
1	FALSE	1	384	423	15	0.035461	0.0390625	TF:M10639	TF	Factor: Nkx2-3; motif: NSCACTTRNC	8717	5980
1	FALSE	1	2038	423	98	0.23167848699763594	0.0480864	TF:M10638_1	TF	Factor: Nkx2-3; motif: NNCGTTRWS; match class: 1	8717	5979
1	FALSE	1	5052	423	246	0.5815602836879432	0.048693586698337295	TF:M10638	TF	Factor: Nkx2-3; motif: NNCGTTRWS	8717	5978
1	FALSE	1	42	423	1	0.00236407	0.023809523809523808	TF:M10637_1	TF	Factor: Nkx2-3; motif: NSCACTTNNC; match class: 1	8717	5977
1	FALSE	1	837	423	45	0.10638297872340426	0.053763440860215055	TF:M10637	TF	Factor: Nkx2-3; motif: NSCACTTNNC	8717	5976
1	FALSE	1	115	423	6	0.014184397163120567	0.0521739	TF:M10636_1	TF	Factor: Nkx2-3; motif: NSCACTTNNN; match class: 1	8717	5975
1	FALSE	1	1289	423	66	0.15602836879432624	0.0512025	TF:M10636	TF	Factor: Nkx2-3; motif: NSCACTTNNN	8717	5974
1	FALSE	1	410	423	16	0.037825059101654845	0.0390244	TF:M10635_1	TF	Factor: Nkx2-3; motif: GNCGTTRAG; match class: 1	8717	5973
1	FALSE	1	2333	423	101	0.23877068557919623	0.043291898842691814	TF:M10635	TF	Factor: Nkx2-3; motif: GNCGTTRAG	8717	5972
1	FALSE	1	43	423	3	0.0070922	0.0697674	TF:M10634_1	TF	Factor: Nkx2-3; motif: NSCACTTNNC; match class: 1	8717	5971
1	FALSE	1	820	423	47	0.1111111111111111	0.0573171	TF:M10634	TF	Factor: Nkx2-3; motif: NSCACTTNNC	8717	5970
1	FALSE	1	11	423	1	0.00236407	0.0909091	TF:M04411_1	TF	Factor: NKX2-3; motif: NCCACTTRAN; match class: 1	8717	5967
1	FALSE	1	318	423	13	0.030732860520094562	0.040880503144654086	TF:M04411	TF	Factor: NKX2-3; motif: NCCACTTRAN	8717	5966
1	FALSE	1	1207	423	62	0.14657210401891252	0.051367	TF:M12456_1	TF	Factor: NKX2-2; motif: NNNCCACTCAANNN; match class: 1	8717	5965
1	FALSE	1	4080	423	199	0.47044917257683216	0.0487745	TF:M12456	TF	Factor: NKX2-2; motif: NNNCCACTCAANNN	8717	5964
1	FALSE	1	123	423	4	0.00945626	0.032520325203252036	TF:M01372_1	TF	Factor: NKX2B; motif: NNNRCCACTTGARANNN; match class: 1	8717	5963
1	FALSE	1	115	423	9	0.0212766	0.0782609	TF:M00485_1	TF	Factor: Nkx2-2; motif: TTAAGTRSTT; match class: 1	8717	5961
1	FALSE	1	296	423	13	0.030732860520094562	0.0439189	TF:M00209_1	TF	Factor: NF-Y; motif: NCTGATTGGYTASY; match class: 1	8717	5933
1	FALSE	1	1651	423	70	0.16548463356973994	0.0423985	TF:M00209	TF	Factor: NF-Y; motif: NCTGATTGGYTASY	8717	5932
1	FALSE	1	94	423	5	0.0118203	0.0531915	TF:M00287_1	TF	Factor: NF-Y; motif: NNNRRCCAATSRGNNN; match class: 1	8717	5931
1	FALSE	1	168	423	9	0.0212766	0.0535714	TF:M00194_1	TF	Factor: NF-kappaB; motif: NGGGGAMTTTCCNN; match class: 1	8717	5901
1	FALSE	1	1048	423	51	0.12056737588652482	0.0486641	TF:M00194	TF	Factor: NF-kappaB; motif: NGGGGAMTTTCCNN	8717	5900
1	FALSE	1	286	423	15	0.035461	0.0524476	TF:M00208_1	TF	Factor: NF-kappaB; motif: NGGGACTTTCCA; match class: 1	8717	5899
1	FALSE	1	1670	423	89	0.21040189125295508	0.053293413173652694	TF:M00208	TF	Factor: NF-kappaB; motif: NGGGACTTTCCA	8717	5898
1	FALSE	1	138	423	3	0.0070922	0.021739130434782608	TF:M11998	TF	Factor: NF-kappaB2; motif: NGGGGAANYACCN	8717	5896
1	FALSE	1	168	423	4	0.00945626	0.023809523809523808	TF:M11997	TF	Factor: NF-kappaB2; motif: NGGGGAANYACCN	8717	5894
1	FALSE	1	35	423	2	0.00472813	0.0571429	TF:M10004_1	TF	Factor: NF-kappaB2; motif: GGGRAANYCCC; match class: 1	8717	5893
1	FALSE	1	548	423	27	0.0638298	0.0492701	TF:M10004	TF	Factor: NF-kappaB2; motif: GGGRAANYCCC	8717	5892
1	FALSE	1	30	423	2	0.00472813	0.0666667	TF:M04055_1	TF	Factor: NFKB2; motif: NGGGGAWTCCCCN; match class: 1	8717	5891
1	FALSE	1	30	423	2	0.00472813	0.0666667	TF:M04055	TF	Factor: NFKB2; motif: NGGGGAWTCCCCN	8717	5890
1	FALSE	1	79	423	3	0.0070922	0.0379747	TF:M08891_1	TF	Factor: NFKAPPAB; motif: NNGGGANTTCCCN; match class: 1	8717	5889
1	FALSE	1	1048	423	50	0.1182033096926714	0.0477099	TF:M08891	TF	Factor: NFKAPPAB; motif: NNGGGANTTCCCN	8717	5888
1	FALSE	1	45	423	5	0.0118203	0.1111111111111111	TF:M10003_1	TF	Factor: NF-kappaB1; motif: AGGGAAAK; match class: 1	8717	5887
1	FALSE	1	791	423	36	0.0851064	0.045512010113780026	TF:M10003	TF	Factor: NF-kappaB1; motif: AGGGAAAK	8717	5886
1	FALSE	1	1626	423	80	0.18912529550827423	0.0492005	TF:M08952_1	TF	Factor: NF-KAPPAB1; motif: NGGKRNTTYCCCN; match class: 1	8717	5885
1	FALSE	1	3674	423	192	0.45390070921985815	0.0522591	TF:M08952	TF	Factor: NF-KAPPAB1; motif: NGGKRNTTYCCCN	8717	5884
1	FALSE	1	1102	423	54	0.1276595744680851	0.0490018	TF:M07221	TF	Factor: NF-kappaB1; motif: KGGRNTTTCCM	8717	5882
1	FALSE	1	628	423	27	0.0638298	0.042993630573248405	TF:M04054_1	TF	Factor: NF-kappaB; motif: AGGGGAWTCCCCT; match class: 1	8717	5881
1	FALSE	1	1355	423	62	0.14657210401891252	0.045756457564575644	TF:M04054	TF	Factor: NF-kappaB; motif: AGGGGAWTCCCCT	8717	5880
1	FALSE	1	346	423	15	0.035461	0.0433526	TF:M00054_1	TF	Factor: NF-kappaB; motif: GGGAMTTYCC; match class: 1	8717	5879
1	FALSE	1	1164	423	54	0.1276595744680851	0.0463918	TF:M00054	TF	Factor: NF-kappaB; motif: GGGAMTTYCC	8717	5878
1	FALSE	1	857	423	36	0.0851064	0.042007001166861145	TF:M00774	TF	Factor: NF-kappaB; motif: NGGGANTTYCCMNNNN	8717	5902
1	FALSE	1	80	423	4	0.00945626	0.05	TF:M00774_1	TF	Factor: NF-kappaB; motif: NGGGANTTYCCMNNNN; match class: 1	8717	5903
1	FALSE	1	131	423	6	0.014184397163120567	0.0458015	TF:M00651	TF	Factor: NF-muE1; motif: CGGCCATCT	8717	5904
1	FALSE	1	804	423	35	0.0827423	0.043532338308457715	TF:M04683	TF	Factor: NF-YA; motif: YTCTSATTGGYYRN	8717	5906
1	FALSE	1	829	423	31	0.0732861	0.0373945	TF:M00287	TF	Factor: NF-Y; motif: NNNRRCCAATSRGNNN	8717	5930
1	FALSE	1	33	423	2	0.00472813	0.0606061	TF:M02107_1	TF	Factor: NF-YC; motif: NRGCCAATYAGMGC; match class: 1	8717	5929
1	FALSE	1	506	423	27	0.0638298	0.0533597	TF:M02107	TF	Factor: NF-YC; motif: NRGCCAATYAGMGC	8717	5928
1	FALSE	1	53	423	1	0.00236407	0.018867924528301886	TF:M12455_1	TF	Factor: NFYC; motif: NNCCAATCANN; match class: 1	8717	5927
1	FALSE	1	620	423	24	0.0567376	0.0387097	TF:M12455	TF	Factor: NFYC; motif: NNCCAATCANN	8717	5926
1	FALSE	1	199	423	9	0.0212766	0.0452261	TF:M10006_1	TF	Factor: NF-YC; motif: NNRRCCAATCAGNR; match class: 1	8717	5925
1	FALSE	1	1189	423	54	0.1276595744680851	0.045416316232127836	TF:M10006	TF	Factor: NF-YC; motif: NNRRCCAATCAGNR	8717	5924
1	FALSE	1	160	423	6	0.014184397163120567	0.0375	TF:M12643_1	TF	Factor: NFYB; motif: RGCCAATSRGNRNNNNSNG; match class: 1	8717	5923
1	FALSE	1	1014	423	54	0.1276595744680851	0.0532544	TF:M12643	TF	Factor: NFYB; motif: RGCCAATSRGNRNNNNSNG	8717	5922
1	FALSE	1	54	423	5	0.0118203	0.0925926	TF:M12529_1	TF	Factor: NFYB; motif: CYCATTGGCCNN; match class: 1	8717	5921
1	FALSE	1	1317	423	58	0.13711583924349882	0.0440395	TF:M00051_1	TF	Factor: NF-kappaB; motif: GGGGATYCCC; match class: 1	8717	5875
1	FALSE	1	742	423	38	0.0898345	0.0512129	TF:M12529	TF	Factor: NFYB; motif: CYCATTGGCCNN	8717	5920
1	FALSE	1	119	423	8	0.018912529550827423	0.0672269	TF:M02106_1	TF	Factor: NF-YA; motif: CRGCCAATCAGNRN; match class: 1	8717	5917
1	FALSE	1	894	423	39	0.0921986	0.0436242	TF:M02106	TF	Factor: NF-YA; motif: CRGCCAATCAGNRN	8717	5916
1	FALSE	1	308	423	10	0.0236407	0.032467532467532464	TF:M12642_1	TF	Factor: NFYA; motif: NNRGCCAATSRGMRSSNNSN; match class: 1	8717	5915
1	FALSE	1	1475	423	74	0.17494089834515367	0.0501695	TF:M12642	TF	Factor: NFYA; motif: NNRGCCAATSRGMRSSNNSN	8717	5914
1	FALSE	1	156	423	7	0.016548463356973995	0.0448718	TF:M10005_1	TF	Factor: NF-YA; motif: NYRRCCAATCAGAR; match class: 1	8717	5913
1	FALSE	1	1055	423	49	0.11583924349881797	0.046445497630331754	TF:M10005	TF	Factor: NF-YA; motif: NYRRCCAATCAGAR	8717	5912
1	FALSE	1	110	423	3	0.0070922	0.0272727	TF:M09816_1	TF	Factor: NFYA; motif: RRCCAATCAGN; match class: 1	8717	5911
1	FALSE	1	910	423	36	0.0851064	0.0395604	TF:M09816	TF	Factor: NFYA; motif: RRCCAATCAGN	8717	5910
1	FALSE	1	295	423	7	0.016548463356973995	0.023728813559322035	TF:M07222	TF	Factor: NFYA; motif: AGNSYKCTGATTGGTNNR	8717	5908
1	FALSE	1	92	423	4	0.00945626	0.043478260869565216	TF:M04683_1	TF	Factor: NF-YA; motif: YTCTSATTGGYYRN; match class: 1	8717	5907
1	FALSE	1	266	423	7	0.016548463356973995	0.0263158	TF:M07115	TF	Factor: NF-YB; motif: NNNYNRRCCAATCAG	8717	5918
1	FALSE	1	335	423	11	0.026004728132387706	0.0328358	TF:M12233	TF	Factor: c-Krox; motif: NCGACCACCN	8717	9450
1	FALSE	1	1264	423	73	0.17257683215130024	0.0577532	TF:M01112	TF	Factor: RBP-Jkappa; motif: ANCGTGGGAAM	8717	7316
1	FALSE	1	1928	423	98	0.23167848699763594	0.0508299	TF:M09665	TF	Factor: RBPJK; motif: SYGTGRGAANN	8717	7318
1	FALSE	1	2487	423	118	0.2789598108747045	0.0474467	TF:M07231	TF	Factor: TFAP2A; motif: NNNNGCCYSAGGGCA	8717	8786
1	FALSE	1	595	423	34	0.0803783	0.0571429	TF:M04896_1	TF	Factor: AP-2alpha; motif: NNNGSCCTGRGGSN; match class: 1	8717	8785
1	FALSE	1	2707	423	133	0.3144208037825059	0.0491319	TF:M04896	TF	Factor: AP-2alpha; motif: NNNGSCCTGRGGSN	8717	8784
1	FALSE	1	4922	423	267	0.6312056737588653	0.0542462	TF:M04148_1	TF	Factor: TFAP2A; motif: NGCCCYNNGGGCN; match class: 1	8717	8783
1	FALSE	1	5117	423	275	0.6501182033096927	0.0537424	TF:M04148	TF	Factor: TFAP2A; motif: NGCCCYNNGGGCN	8717	8782
1	FALSE	1	964	423	58	0.13711583924349882	0.060166	TF:M04147_1	TF	Factor: TFAP2A; motif: NGCCYSAGGCN; match class: 1	8717	8781
1	FALSE	1	2516	423	135	0.3191489361702128	0.053656597774244835	TF:M04147	TF	Factor: TFAP2A; motif: NGCCYSAGGCN	8717	8780
1	FALSE	1	1922	423	99	0.23404255319148937	0.051508844953173774	TF:M04146_1	TF	Factor: TFAP2A; motif: YGCCCNNRGGCN; match class: 1	8717	8779
1	FALSE	1	3279	423	166	0.39243498817966904	0.0506252	TF:M04146	TF	Factor: TFAP2A; motif: YGCCCNNRGGCN	8717	8778
1	FALSE	1	510	423	24	0.0567376	0.047058823529411764	TF:M00678_1	TF	Factor: Tel-2; motif: YTACTTCCTG; match class: 1	8717	8777
1	FALSE	1	2715	423	144	0.3404255319148936	0.0530387	TF:M00678	TF	Factor: Tel-2; motif: YTACTTCCTG	8717	8776
1	FALSE	1	2995	423	158	0.3735224586288416	0.0527546	TF:M02070_1	TF	Factor: TEL1; motif: CNCGGAANNN; match class: 1	8717	8775
1	FALSE	1	5915	423	292	0.6903073286052009	0.049366018596787825	TF:M02070	TF	Factor: TEL1; motif: CNCGGAANNN	8717	8774
1	FALSE	1	516	423	26	0.061465721040189124	0.050387596899224806	TF:M00672_1	TF	Factor: TEF; motif: ATGTTWAYATAA; match class: 1	8717	8773
1	FALSE	1	2236	423	93	0.2198581560283688	0.0415921	TF:M00672	TF	Factor: TEF; motif: ATGTTWAYATAA	8717	8772
1	FALSE	1	58	423	2	0.00472813	0.034482758620689655	TF:M12676	TF	Factor: TEF; motif: NGTTATGYAAC	8717	8770
1	FALSE	1	17	423	2	0.00472813	0.11764705882352941	TF:M11332	TF	Factor: TEF; motif: NRTTAYGTAAYN	8717	8766
1	FALSE	1	113	423	7	0.016548463356973995	0.061946902654867256	TF:M10092_1	TF	Factor: TEF-1; motif: RCATTCCWGNNN; match class: 1	8717	8765
1	FALSE	1	1307	423	74	0.17494089834515367	0.056618209640397855	TF:M10092	TF	Factor: TEF-1; motif: RCATTCCWGNNN	8717	8764
1	FALSE	1	161	423	11	0.026004728132387706	0.068323	TF:M07481	TF	Factor: TEF1; motif: GGAATGYRWGGWATG	8717	8762
1	FALSE	1	25	423	1	0.00236407	0.04	TF:M07439	TF	Factor: TEF; motif: GTTACGTAAT	8717	8760
1	FALSE	1	495	423	25	0.0591017	0.050505050505050504	TF:M07231_1	TF	Factor: TFAP2A; motif: NNNNGCCYSAGGGCA; match class: 1	8717	8787
1	FALSE	1	21	423	3	0.0070922	0.14285714285714285	TF:M04225_1	TF	Factor: TEF; motif: NRTTACRTAAYN; match class: 1	8717	8755
1	FALSE	1	2365	423	124	0.29314420803782504	0.0524313	TF:M09590	TF	Factor: AP-2alpha; motif: NTNSCCTGRGGSNAN	8717	8788
1	FALSE	1	1701	423	88	0.20803782505910165	0.0517343	TF:M11479	TF	Factor: AP-2alpha; motif: NGCCTNAGGCN	8717	8790
1	FALSE	1	62	423	2	0.00472813	0.0322581	TF:M08440_1	TF	Factor: AP-2gamma:E2F-8; motif: NTTCCCGCNNSCCCSMGGC; match class: 1	8717	8813
1	FALSE	1	681	423	28	0.0661939	0.041116005873715125	TF:M08440	TF	Factor: AP-2gamma:E2F-8; motif: NTTCCCGCNNSCCCSMGGC	8717	8812
1	FALSE	1	28	423	3	0.0070922	0.10714285714285714	TF:M08439	TF	Factor: AP-2gamma:Prrxl1; motif: SCCYSAGGSNNYAATTA	8717	8810
1	FALSE	1	173	423	8	0.018912529550827423	0.046242774566473986	TF:M08660_1	TF	Factor: AP-2gamma:Dlx-3; motif: NSCCYNNRGGCANNNNYAATTA; match class: 1	8717	8809
1	FALSE	1	1598	423	78	0.18439716312056736	0.048811	TF:M08660	TF	Factor: AP-2gamma:Dlx-3; motif: NSCCYNNRGGCANNNNYAATTA	8717	8808
1	FALSE	1	2014	423	105	0.24822695035460993	0.052135054617676264	TF:M13137_1	TF	Factor: AP2BETA; motif: SCCYCAGGSNN; match class: 1	8717	8807
1	FALSE	1	4895	423	248	0.5862884160756501	0.0506639	TF:M13137	TF	Factor: AP2BETA; motif: SCCYCAGGSNN	8717	8806
1	FALSE	1	4134	423	233	0.5508274231678487	0.0563619	TF:M11478_1	TF	Factor: AP-2beta; motif: NSCCNNNGGSN; match class: 1	8717	8805
1	FALSE	1	5110	423	280	0.6619385342789598	0.0547945	TF:M11478	TF	Factor: AP-2beta; motif: NSCCNNNGGSN	8717	8804
1	FALSE	1	3336	423	170	0.40189125295508277	0.050959232613908875	TF:M11477_1	TF	Factor: AP-2beta; motif: NSCCYNRGGSN; match class: 1	8717	8803
1	FALSE	1	3965	423	201	0.475177	0.0506936	TF:M11477	TF	Factor: AP-2beta; motif: NSCCYNRGGSN	8717	8802
1	FALSE	1	51	423	1	0.00236407	0.0196078	TF:M04151_1	TF	Factor: TFAP2B; motif: TGCCCYNRGGGCA; match class: 1	8717	8801
1	FALSE	1	96	423	1	0.00236407	0.010416666666666666	TF:M04151	TF	Factor: TFAP2B; motif: TGCCCYNRGGGCA	8717	8800
1	FALSE	1	105	423	5	0.0118203	0.047619047619047616	TF:M04150	TF	Factor: TFAP2B; motif: NGCCTSAGGCN	8717	8798
1	FALSE	1	677	423	35	0.0827423	0.0516987	TF:M04149_1	TF	Factor: TFAP2B; motif: NGCCCNNRGGCA; match class: 1	8717	8797
1	FALSE	1	1106	423	58	0.13711583924349882	0.0524412	TF:M04149	TF	Factor: TFAP2B; motif: NGCCCNNRGGCA	8717	8796
1	FALSE	1	648	423	33	0.0780142	0.0509259	TF:M12485_1	TF	Factor: TFAP2A; motif: NNNGCCTCAGGCNN; match class: 1	8717	8795
1	FALSE	1	2865	423	139	0.32860520094562645	0.0485166	TF:M12485	TF	Factor: TFAP2A; motif: NNNGCCTCAGGCNN	8717	8794
1	FALSE	1	2923	423	150	0.3546099290780142	0.0513171	TF:M11480_1	TF	Factor: AP-2alpha; motif: NGCCTSAGGCN; match class: 1	8717	8793
1	FALSE	1	3084	423	163	0.38534278959810875	0.0528534	TF:M11480	TF	Factor: AP-2alpha; motif: NGCCTSAGGCN	8717	8792
1	FALSE	1	1665	423	84	0.19858156028368795	0.0504505	TF:M11479_1	TF	Factor: AP-2alpha; motif: NGCCTNAGGCN; match class: 1	8717	8791
1	FALSE	1	426	423	27	0.0638298	0.0633803	TF:M09590_1	TF	Factor: AP-2alpha; motif: NTNSCCTGRGGSNAN; match class: 1	8717	8789
1	FALSE	1	7958	423	394	0.9314420803782506	0.049509927117366175	TF:M08441	TF	Factor: AP-2gamma:Elk-1; motif: NGCCKNRGGSGRCGGAAGTG	8717	8814
1	FALSE	1	35	423	3	0.0070922	0.0857143	TF:M04225	TF	Factor: TEF; motif: NRTTACRTAAYN	8717	8754
1	FALSE	1	1587	423	83	0.19621749408983452	0.0522999	TF:M01305	TF	Factor: TEF; motif: YACATTCCWSNG	8717	8752
1	FALSE	1	133	423	4	0.00945626	0.0300752	TF:M08752	TF	Factor: TEF-3:Sox-20; motif: NACAAWRRNNGGAATGY	8717	8718
1	FALSE	1	14	423	2	0.00472813	0.14285714285714285	TF:M08654	TF	Factor: TEF-3:rfx5; motif: RCATWCCNNNNNNNNNNNNNNNGCAACN	8717	8716
1	FALSE	1	101	423	1	0.00236407	0.00990099	TF:M08650	TF	Factor: TEF-3:pitx1; motif: RCATWCYNNNGGATTA	8717	8714
1	FALSE	1	390	423	15	0.035461	0.038461538461538464	TF:M08647	TF	Factor: TEF-3:Max; motif: RCATWCCNNNNNNCACGTG	8717	8710
1	FALSE	1	212	423	17	0.0401891	0.0801887	TF:M08429	TF	Factor: TEF-3:HOXB13; motif: CTYGTAAAATGCN	8717	8708
1	FALSE	1	84	423	6	0.014184397163120567	0.0714286	TF:M08646	TF	Factor: TEF-3:HOXA3; motif: RCATWCYNNNNNMATTA	8717	8706
1	FALSE	1	70	423	6	0.014184397163120567	0.0857143	TF:M08645	TF	Factor: TEF-3:HOXA2; motif: RCATWCCNNNNNMATTA	8717	8704
1	FALSE	1	120	423	7	0.016548463356973995	0.058333333333333334	TF:M08427	TF	Factor: TEF-3:HOXA13; motif: CTCGTAAATWCCN	8717	8702
1	FALSE	1	76	423	3	0.0070922	0.039473684210526314	TF:M08641	TF	Factor: TEF-3:HES-7; motif: RCATWCCNNCRCGTGNN	8717	8700
1	FALSE	1	130	423	5	0.0118203	0.038461538461538464	TF:M08426	TF	Factor: TEF-3:Gscl; motif: GGWATGTTAATCSG	8717	8698
1	FALSE	1	143	423	8	0.018912529550827423	0.055944055944055944	TF:M08746	TF	Factor: TEF-3:FOXI1; motif: GGWATGYGTMAACA	8717	8696
1	FALSE	1	868	423	42	0.0992908	0.0483871	TF:M08510_1	TF	Factor: TEF-3:Fli-1; motif: ACCGGAAATGCC; match class: 1	8717	8695
1	FALSE	1	3543	423	181	0.42789598108747046	0.0510866	TF:M08510	TF	Factor: TEF-3:Fli-1; motif: ACCGGAAATGCC	8717	8694
1	FALSE	1	12	423	1	0.00236407	0.0833333	TF:M08638	TF	Factor: TEF-3:FIGLA; motif: GGWATGYNCASSTG	8717	8692
1	FALSE	1	427	423	28	0.0661939	0.0655738	TF:M08423_1	TF	Factor: TEF-3:ER81; motif: ACCGGAAATRCC; match class: 1	8717	8689
1	FALSE	1	2253	423	118	0.2789598108747045	0.052374611628939194	TF:M08423	TF	Factor: TEF-3:ER81; motif: ACCGGAAATRCC	8717	8688
1	FALSE	1	46	423	2	0.00472813	0.043478260869565216	TF:M08744	TF	Factor: TEF-3:ERR2; motif: RCATWCYNNNNCAAGGTCAN	8717	8686
1	FALSE	1	271	423	7	0.016548463356973995	0.025830258302583026	TF:M08637_1	TF	Factor: TEF-3:Erg; motif: ACCGGAAATRNNNNNCATWCC; match class: 1	8717	8685
1	FALSE	1	2009	423	100	0.2364066193853428	0.049776007964161276	TF:M08637	TF	Factor: TEF-3:Erg; motif: ACCGGAAATRNNNNNCATWCC	8717	8684
1	FALSE	1	138	423	9	0.0212766	0.0652174	TF:M08419	TF	Factor: TEF-3:TBR2; motif: NGYGNNACATWCYNNTNRCRCN	8717	8682
1	FALSE	1	2752	423	149	0.35224586288416077	0.054142441860465115	TF:M08418_1	TF	Factor: TEF-3:Elk-1; motif: RMATWCCGGAWGT; match class: 1	8717	8679
1	FALSE	1	20	423	1	0.00236407	0.05	TF:M08656	TF	Factor: TEF-3:Sox-6; motif: RAACAATRGNNNGGWATGY	8717	8720
1	FALSE	1	142	423	10	0.0236407	0.0704225	TF:M01305_1	TF	Factor: TEF; motif: YACATTCCWSNG; match class: 1	8717	8753
1	FALSE	1	208	423	10	0.0236407	0.0480769	TF:M08435	TF	Factor: TEF-3:PDEF; motif: GGAATGCGGAYNT	8717	8722
1	FALSE	1	6	423	1	0.00236407	0.16666666666666666	TF:M08436_1	TF	Factor: TEF-3:Spi-B; motif: RGAATGCGGAAGTN; match class: 1	8717	8725
1	FALSE	1	702	423	29	0.0685579	0.0413105	TF:M08903	TF	Factor: TEF5; motif: NNWGGWATKTTT	8717	8750
1	FALSE	1	154	423	6	0.014184397163120567	0.038961	TF:M04635_1	TF	Factor: TEF-5; motif: AAAAATAT; match class: 1	8717	8749
1	FALSE	1	1121	423	68	0.1607565011820331	0.060660124888492414	TF:M04635	TF	Factor: TEF-5; motif: AAAAATAT	8717	8748
1	FALSE	1	1611	423	76	0.17966903073286053	0.0471757	TF:M07270_1	TF	Factor: TEF-3; motif: GNTATTTTT; match class: 1	8717	8747
1	FALSE	1	4196	423	202	0.47754137115839246	0.048141086749285036	TF:M07270	TF	Factor: TEF-3; motif: GNTATTTTT	8717	8746
1	FALSE	1	37	423	3	0.0070922	0.0810811	TF:M10093_1	TF	Factor: TEF-3; motif: RCATTCCWGNNNN; match class: 1	8717	8743
1	FALSE	1	758	423	40	0.0945626	0.052770448548812667	TF:M10093	TF	Factor: TEF-3; motif: RCATTCCWGNNNN	8717	8742
1	FALSE	1	9	423	1	0.00236407	0.1111111111111111	TF:M09667_1	TF	Factor: TEF-3; motif: RCATTCCWGNNNN; match class: 1	8717	8741
1	FALSE	1	429	423	19	0.0449173	0.044289	TF:M09667	TF	Factor: TEF-3; motif: RCATTCCWGNNNN	8717	8740
1	FALSE	1	152	423	9	0.0212766	0.0592105	TF:M07340_1	TF	Factor: TEF-1; motif: ACATTCCWSNN; match class: 1	8717	8739
1	FALSE	1	1598	423	84	0.19858156028368795	0.052565707133917394	TF:M07340	TF	Factor: TEF-1; motif: ACATTCCWSNN	8717	8738
1	FALSE	1	160	423	5	0.0118203	0.03125	TF:M01817_1	TF	Factor: TEF-1; motif: GWGGAATGT; match class: 1	8717	8737
1	FALSE	1	1582	423	76	0.17966903073286053	0.0480405	TF:M01817	TF	Factor: TEF-1; motif: GWGGAATGT	8717	8736
1	FALSE	1	2282	423	118	0.2789598108747045	0.051709027169149865	TF:M00704_1	TF	Factor: TEF-1; motif: GRRATG; match class: 1	8717	8735
1	FALSE	1	5345	423	258	0.6099290780141844	0.048269410664172126	TF:M00704	TF	Factor: TEF-1; motif: GRRATG	8717	8734
1	FALSE	1	194	423	16	0.037825059101654845	0.0824742	TF:M12561	TF	Factor: TEAD4; motif: NNACATTCCANN	8717	8732
1	FALSE	1	21	423	1	0.00236407	0.047619047619047616	TF:M04145_1	TF	Factor: TEAD4; motif: NRCATTCCWN; match class: 1	8717	8731
1	FALSE	1	573	423	33	0.0780142	0.0575916	TF:M04145	TF	Factor: TEAD4; motif: NRCATTCCWN	8717	8730
1	FALSE	1	347	423	18	0.0425532	0.0518732	TF:M08438_1	TF	Factor: TEF-3:E2A; motif: NCAGSTGNGWATGYN; match class: 1	8717	8729
1	FALSE	1	2283	423	124	0.29314420803782504	0.0543145	TF:M08438	TF	Factor: TEF-3:E2A; motif: NCAGSTGNGWATGYN	8717	8728
1	FALSE	1	239	423	15	0.035461	0.0627615	TF:M08437	TF	Factor: TEF-3:T-bet; motif: ANGTGTGAATWCC	8717	8726
1	FALSE	1	375	423	25	0.0591017	0.0666667	TF:M08436	TF	Factor: TEF-3:Spi-B; motif: RGAATGCGGAAGTN	8717	8724
1	FALSE	1	6671	423	330	0.7801418439716312	0.0494678	TF:M08441_1	TF	Factor: AP-2gamma:Elk-1; motif: NGCCKNRGGSGRCGGAAGTG; match class: 1	8717	8815
1	FALSE	1	31	423	2	0.00472813	0.0645161	TF:M08511	TF	Factor: AP-2gamma:ETV7; motif: SCCNNNGGSNNNGGAAGNNYTTCCNN	8717	8816
1	FALSE	1	1089	423	50	0.1182033096926714	0.0459137	TF:M08662	TF	Factor: AP-2gamma:HES-7; motif: NNCACGYGNNNNNNSCCNNNGGS	8717	8818
1	FALSE	1	430	423	24	0.0567376	0.055814	TF:M04193_1	TF	Factor: TFE3; motif: NNCACGTGAY; match class: 1	8717	8895
1	FALSE	1	1228	423	76	0.17966903073286053	0.0618893	TF:M04193	TF	Factor: TFE3; motif: NNCACGTGAY	8717	8894
1	FALSE	1	1317	423	62	0.14657210401891252	0.047076689445709946	TF:M10098_1	TF	Factor: DP-1; motif: NRNNGGCGGGAANN; match class: 1	8717	8893
1	FALSE	1	3973	423	194	0.458629	0.0488296	TF:M10098	TF	Factor: DP-1; motif: NRNNGGCGGGAANN	8717	8892
1	FALSE	1	108	423	1	0.00236407	0.00925926	TF:M09789_1	TF	Factor: TFDP1; motif: NSGCGGGAANN; match class: 1	8717	8891
1	FALSE	1	1190	423	56	0.13238770685579196	0.047058823529411764	TF:M09789	TF	Factor: TFDP1; motif: NSGCGGGAANN	8717	8890
1	FALSE	1	3689	423	184	0.43498817966903075	0.049878	TF:M12590_1	TF	Factor: CP2; motif: NRRRCCGGCYNRARCCGGNN; match class: 1	8717	8889
1	FALSE	1	5677	423	286	0.6761229314420804	0.050378721155539895	TF:M12590	TF	Factor: CP2; motif: NRRRCCGGCYNRARCCGGNN	8717	8888
1	FALSE	1	304	423	10	0.0236407	0.0328947	TF:M11488_1	TF	Factor: CP2; motif: WACCGGTTNNAACCGGWT; match class: 1	8717	8887
1	FALSE	1	1686	423	80	0.18912529550827423	0.0474496	TF:M11488	TF	Factor: CP2; motif: WACCGGTTNNAACCGGWT	8717	8886
1	FALSE	1	1200	423	57	0.1347517730496454	0.0475	TF:M11487_1	TF	Factor: CP2; motif: AACCGGTTNNAACCGGTT; match class: 1	8717	8885
1	FALSE	1	2041	423	101	0.23877068557919623	0.049485546300832926	TF:M11487	TF	Factor: CP2; motif: AACCGGTTNNAACCGGTT	8717	8884
1	FALSE	1	1472	423	63	0.14893617021276595	0.042798913043478264	TF:M11486_1	TF	Factor: CP2; motif: AACCGGTTNNAACCGGTT; match class: 1	8717	8883
1	FALSE	1	1809	423	75	0.1773049645390071	0.0414594	TF:M11486	TF	Factor: CP2; motif: AACCGGTTNNAACCGGTT	8717	8882
1	FALSE	1	2969	423	128	0.30260047281323876	0.0431122	TF:M11485_1	TF	Factor: CP2; motif: AACCGGTTNNAACCGGTT; match class: 1	8717	8881
1	FALSE	1	3333	423	152	0.35933806146572106	0.045604560456045606	TF:M11485	TF	Factor: CP2; motif: AACCGGTTNNAACCGGTT	8717	8880
1	FALSE	1	250	423	10	0.0236407	0.04	TF:M03949	TF	Factor: TFCP2; motif: ACCGGTTNAAACYGGT	8717	8878
1	FALSE	1	64	423	1	0.00236407	0.015625	TF:M03948_1	TF	Factor: TFCP2; motif: AAACCGGTTY; match class: 1	8717	8877
1	FALSE	1	184	423	9	0.0212766	0.048913	TF:M03948	TF	Factor: TFCP2; motif: AAACCGGTTY	8717	8876
1	FALSE	1	479	423	25	0.0591017	0.0521921	TF:M12580_1	TF	Factor: AP4; motif: NMNCAGCTGGN; match class: 1	8717	8875
1	FALSE	1	2423	423	119	0.28132387706855794	0.049112670243499794	TF:M12580	TF	Factor: AP4; motif: NMNCAGCTGGN	8717	8874
1	FALSE	1	353	423	17	0.0401891	0.0481586	TF:M11089	TF	Factor: TFEA; motif: NNCATGTGACN	8717	8896
1	FALSE	1	1093	423	51	0.12056737588652482	0.0466606	TF:M11213_1	TF	Factor: AP-4; motif: AHCATRTGKT; match class: 1	8717	8873
1	FALSE	1	3093	423	168	0.3971631205673759	0.0543162	TF:M11090	TF	Factor: TFEA; motif: YRCACGTGACN	8717	8898
1	FALSE	1	2080	423	119	0.28132387706855794	0.0572115	TF:M13041	TF	Factor: TFE3; motif: GTCACGTGAC	8717	8900
1	FALSE	1	553	423	37	0.0874704	0.0669078	TF:M08904_1	TF	Factor: TFIIB; motif: YTNTMTGMSN; match class: 1	8717	8929
1	FALSE	1	2787	423	133	0.3144208037825059	0.0477216	TF:M08904	TF	Factor: TFIIB; motif: YTNTMTGMSN	8717	8928
1	FALSE	1	345	423	10	0.0236407	0.028985507246376812	TF:M01739	TF	Factor: TFIIB; motif: SASTATRWAAG	8717	8926
1	FALSE	1	181	423	6	0.014184397163120567	0.0331492	TF:M00707	TF	Factor: TFIIA; motif: TMTRWRAGGRSS	8717	8924
1	FALSE	1	348	423	15	0.035461	0.0431034	TF:M01029	TF	Factor: TFE; motif: TCATGTGN	8717	8922
1	FALSE	1	59	423	3	0.0070922	0.0508475	TF:M11088	TF	Factor: tcfec; motif: NNCACGTGACN	8717	8920
1	FALSE	1	89	423	5	0.0118203	0.056179775280898875	TF:M11087	TF	Factor: tcfec; motif: NNCATGTGACN	8717	8918
1	FALSE	1	375	423	23	0.054373522458628844	0.0613333	TF:M04571_1	TF	Factor: TFEC; motif: RNCACRTGAY; match class: 1	8717	8917
1	FALSE	1	912	423	54	0.1276595744680851	0.0592105	TF:M04571	TF	Factor: TFEC; motif: RNCACRTGAY	8717	8916
1	FALSE	1	145	423	9	0.0212766	0.062069	TF:M11092	TF	Factor: tfeb; motif: YNCACGTGACN	8717	8914
1	FALSE	1	336	423	20	0.0472813	0.0595238	TF:M04194_1	TF	Factor: TFEB; motif: RNCACGTGAC; match class: 1	8717	8911
1	FALSE	1	856	423	52	0.12293144208037825	0.0607477	TF:M04194	TF	Factor: TFEB; motif: RNCACGTGAC	8717	8910
1	FALSE	1	306	423	20	0.0472813	0.0653595	TF:M01768_1	TF	Factor: TFEB; motif: RTCACGTGAY; match class: 1	8717	8909
1	FALSE	1	306	423	20	0.0472813	0.0653595	TF:M01768	TF	Factor: TFEB; motif: RTCACGTGAY	8717	8908
1	FALSE	1	327	423	23	0.054373522458628844	0.0703364	TF:M03890_1	TF	Factor: TFEA; motif: GYCASVTGACYN; match class: 1	8717	8907
1	FALSE	1	1177	423	73	0.17257683215130024	0.062022090059473234	TF:M03890	TF	Factor: TFEA; motif: GYCASVTGACYN	8717	8906
1	FALSE	1	199	423	10	0.0236407	0.0502513	TF:M12678_1	TF	Factor: TFEA; motif: NNNNSNGGTCACGTGACN; match class: 1	8717	8905
1	FALSE	1	951	423	60	0.14184397163120568	0.0630915	TF:M12678	TF	Factor: TFEA; motif: NNNNSNGGTCACGTGACN	8717	8904
1	FALSE	1	1037	423	61	0.14420803782505912	0.058823529411764705	TF:M10100_1	TF	Factor: TFEA; motif: RGTCACGTGA; match class: 1	8717	8903
1	FALSE	1	2804	423	145	0.34278959810874704	0.0517118	TF:M10100	TF	Factor: TFEA; motif: RGTCACGTGA	8717	8902
1	FALSE	1	2054	423	116	0.27423167848699764	0.0564752	TF:M13041_1	TF	Factor: TFE3; motif: GTCACGTGAC; match class: 1	8717	8901
1	FALSE	1	1725	423	104	0.2458628841607565	0.0602899	TF:M11090_1	TF	Factor: TFEA; motif: YRCACGTGACN; match class: 1	8717	8899
1	FALSE	1	1523	423	69	0.16312056737588654	0.0453053	TF:M11213	TF	Factor: AP-4; motif: AHCATRTGKT	8717	8872
1	FALSE	1	1114	423	45	0.10638297872340426	0.040395	TF:M11212_1	TF	Factor: AP-4; motif: NNCAGCTGNN; match class: 1	8717	8871
1	FALSE	1	1144	423	47	0.1111111111111111	0.0410839	TF:M11212	TF	Factor: AP-4; motif: NNCAGCTGNN	8717	8870
1	FALSE	1	46	423	2	0.00472813	0.043478260869565216	TF:M11474_1	TF	Factor: Tcfap2e; motif: TGCCCYNRGGCN; match class: 1	8717	8843
1	FALSE	1	660	423	33	0.0780142	0.05	TF:M11474	TF	Factor: Tcfap2e; motif: TGCCCYNRGGCN	8717	8842
1	FALSE	1	1123	423	76	0.17966903073286053	0.0676759	TF:M11482_1	TF	Factor: AP-2gamma; motif: NSCCYNNRGSN; match class: 1	8717	8839
1	FALSE	1	3491	423	187	0.44208037825059104	0.0535663	TF:M11482	TF	Factor: AP-2gamma; motif: NSCCYNNRGSN	8717	8838
1	FALSE	1	2135	423	108	0.2553191489361702	0.0505855	TF:M11481_1	TF	Factor: AP-2gamma; motif: NSCCYNRGGSN; match class: 1	8717	8837
1	FALSE	1	2240	423	115	0.2718676122931442	0.0513393	TF:M11481	TF	Factor: AP-2gamma; motif: NSCCYNRGGSN	8717	8836
1	FALSE	1	1258	423	60	0.14184397163120568	0.0476948	TF:M09591_1	TF	Factor: AP-2gamma; motif: NTGSCCTGRGGSNN; match class: 1	8717	8835
1	FALSE	1	3879	423	197	0.4657210401891253	0.0507863	TF:M09591	TF	Factor: AP-2gamma; motif: NTGSCCTGRGGSNN	8717	8834
1	FALSE	1	27	423	2	0.00472813	0.0740741	TF:M07137_1	TF	Factor: AP-2gamma; motif: NNNNSCCYCAGGSCN; match class: 1	8717	8833
1	FALSE	1	531	423	25	0.0591017	0.047080979284369114	TF:M07137	TF	Factor: AP-2gamma; motif: NNNNSCCYCAGGSCN	8717	8832
1	FALSE	1	800	423	49	0.11583924349881797	0.06125	TF:M04154_1	TF	Factor: TFAP2C; motif: NGCCTNAGGCN; match class: 1	8717	8831
1	FALSE	1	1962	423	105	0.24822695035460993	0.053516819571865444	TF:M04154	TF	Factor: TFAP2C; motif: NGCCTNAGGCN	8717	8830
1	FALSE	1	18	423	1	0.00236407	0.0555556	TF:M04153_1	TF	Factor: TFAP2C; motif: TGCCCNNNGGGCA; match class: 1	8717	8829
1	FALSE	1	23	423	1	0.00236407	0.043478260869565216	TF:M04153	TF	Factor: TFAP2C; motif: TGCCCNNNGGGCA	8717	8828
1	FALSE	1	2767	423	143	0.3380614657210402	0.0516805	TF:M04152_1	TF	Factor: TFAP2C; motif: NGCCCNNRGGCA; match class: 1	8717	8827
1	FALSE	1	3781	423	186	0.4397163120567376	0.049193335096535305	TF:M04152	TF	Factor: TFAP2C; motif: NGCCCNNRGGCA	8717	8826
1	FALSE	1	129	423	6	0.014184397163120567	0.046511627906976744	TF:M08664_1	TF	Factor: AP-2gamma:Max; motif: NNSCCYNRGGSNNNNCACGTGN; match class: 1	8717	8823
1	FALSE	1	1114	423	62	0.14657210401891252	0.0556553	TF:M08664	TF	Factor: AP-2gamma:Max; motif: NNSCCYNRGGSNNNNCACGTGN	8717	8822
1	FALSE	1	1	423	1	0.00236407	1	TF:M08442_1	TF	Factor: AP-2gamma:HOXB13; motif: SCCNNNGGGCATCGTAAA; match class: 1	8717	8821
1	FALSE	1	26	423	3	0.0070922	0.11538461538461539	TF:M08442	TF	Factor: AP-2gamma:HOXB13; motif: SCCNNNGGGCATCGTAAA	8717	8820
1	FALSE	1	129	423	1	0.00236407	0.00775194	TF:M08662_1	TF	Factor: AP-2gamma:HES-7; motif: NNCACGYGNNNNNNSCCNNNGGS; match class: 1	8717	8819
1	FALSE	1	168	423	12	0.028368794326241134	0.0714286	TF:M11475	TF	Factor: Tcfap2e; motif: NGCCYSRGGCN	8717	8844
1	FALSE	1	73	423	4	0.00945626	0.0547945	TF:M11475_1	TF	Factor: Tcfap2e; motif: NGCCYSRGGCN; match class: 1	8717	8845
1	FALSE	1	1089	423	54	0.1276595744680851	0.049586776859504134	TF:M11476	TF	Factor: Tcfap2e; motif: TGCCCYNNGGCN	8717	8846
1	FALSE	1	116	423	7	0.016548463356973995	0.0603448	TF:M11476_1	TF	Factor: Tcfap2e; motif: TGCCCYNNGGCN; match class: 1	8717	8847
1	FALSE	1	829	423	49	0.11583924349881797	0.0591074	TF:M11211_1	TF	Factor: AP-4; motif: ANCATATGNT; match class: 1	8717	8869
1	FALSE	1	1146	423	63	0.14893617021276595	0.0549738	TF:M11211	TF	Factor: AP-4; motif: ANCATATGNT	8717	8868
1	FALSE	1	1805	423	76	0.17966903073286053	0.042105263157894736	TF:M11210_1	TF	Factor: AP-4; motif: AWCAGCTGWT; match class: 1	8717	8867
1	FALSE	1	1805	423	76	0.17966903073286053	0.042105263157894736	TF:M11210	TF	Factor: AP-4; motif: AWCAGCTGWT	8717	8866
1	FALSE	1	978	423	52	0.12293144208037825	0.053169734151329244	TF:M11209_1	TF	Factor: AP-4; motif: ANCATATGNT; match class: 1	8717	8865
1	FALSE	1	1338	423	66	0.15602836879432624	0.0493274	TF:M11209	TF	Factor: AP-4; motif: ANCATATGNT	8717	8864
1	FALSE	1	1517	423	60	0.14184397163120568	0.0395517	TF:M11208_1	TF	Factor: AP-4; motif: AWCAGCTGWT; match class: 1	8717	8863
1	FALSE	1	1640	423	67	0.15839243498817968	0.0408537	TF:M11208	TF	Factor: AP-4; motif: AWCAGCTGWT	8717	8862
1	FALSE	1	819	423	47	0.1111111111111111	0.057387057387057384	TF:M11207_1	TF	Factor: AP-4; motif: ANCATATGNT; match class: 1	8717	8861
1	FALSE	1	1146	423	63	0.14893617021276595	0.0549738	TF:M11207	TF	Factor: AP-4; motif: ANCATATGNT	8717	8860
1	FALSE	1	5683	423	279	0.6595744680851063	0.0490938	TF:M08418	TF	Factor: TEF-3:Elk-1; motif: RMATWCCGGAWGT	8717	8678
1	FALSE	1	2942	423	134	0.31678486997635935	0.045547246770904146	TF:M11206_1	TF	Factor: AP-4; motif: AWCAGCTGWT; match class: 1	8717	8859
1	FALSE	1	1613	423	66	0.15602836879432624	0.0409175	TF:M04192_1	TF	Factor: TFAP4; motif: AWCAGCTGWT; match class: 1	8717	8857
1	FALSE	1	2104	423	95	0.22458628841607564	0.0451521	TF:M04192	TF	Factor: TFAP4; motif: AWCAGCTGWT	8717	8856
1	FALSE	1	2352	423	130	0.3073286052009456	0.055272108843537414	TF:M08674_1	TF	Factor: AP-4:Max; motif: NCAGCTGNNNNNNNCACGTGN; match class: 1	8717	8855
1	FALSE	1	5053	423	251	0.5933806146572104	0.049673461310112806	TF:M08674	TF	Factor: AP-4:Max; motif: NCAGCTGNNNNNNNCACGTGN	8717	8854
1	FALSE	1	1303	423	60	0.14184397163120568	0.0460476	TF:M08445_1	TF	Factor: AP-4:Fli-1; motif: RSCGGAWRCAGSTGN; match class: 1	8717	8853
1	FALSE	1	4078	423	209	0.4940898345153664	0.0512506	TF:M08445	TF	Factor: AP-4:Fli-1; motif: RSCGGAWRCAGSTGN	8717	8852
1	FALSE	1	1879	423	77	0.18203309692671396	0.0409792	TF:M08443_1	TF	Factor: AP-4:ER81; motif: RSCGGAAGCAGSTGNN; match class: 1	8717	8851
1	FALSE	1	4942	423	239	0.5650118203309693	0.048361	TF:M08443	TF	Factor: AP-4:ER81; motif: RSCGGAAGCAGSTGNN	8717	8850
1	FALSE	1	193	423	8	0.018912529550827423	0.0414508	TF:M08671_1	TF	Factor: AP-4:Dlx-3; motif: NCAGCTGNNNNNNGTAATKR; match class: 1	8717	8849
1	FALSE	1	1606	423	71	0.16784869976359337	0.0442092	TF:M08671	TF	Factor: AP-4:Dlx-3; motif: NCAGCTGNNNNNNGTAATKR	8717	8848
1	FALSE	1	2942	423	134	0.31678486997635935	0.045547246770904146	TF:M11206	TF	Factor: AP-4; motif: AWCAGCTGWT	8717	8858
1	FALSE	1	2623	423	119	0.28132387706855794	0.045367899351887155	TF:M00706	TF	Factor: TFII-I; motif: RGAGGKAGG	8717	8932
1	FALSE	1	562	423	36	0.0851064	0.0640569	TF:M08417_1	TF	Factor: TEF-3:Elk-1; motif: RGAATSCGGAAGYN; match class: 1	8717	8677
1	FALSE	1	1413	423	74	0.17494089834515367	0.052370842179759375	TF:M08415_1	TF	Factor: TEF-3:Elf-1; motif: RGAATGCGGAAGTN; match class: 1	8717	8675
1	FALSE	1	53	423	1	0.00236407	0.018867924528301886	TF:M04131	TF	Factor: TBX21; motif: AAGGTGTGAA	8717	8490
1	FALSE	1	53	423	5	0.0118203	0.0943396	TF:M12033	TF	Factor: TBX20; motif: NRGGTGTKANGGTGTGAN	8717	8486
1	FALSE	1	38	423	4	0.00945626	0.10526315789473684	TF:M12031	TF	Factor: TBX20; motif: NAGGTGTGARGGYGTGAN	8717	8482
1	FALSE	1	157	423	9	0.0212766	0.0573248	TF:M07474_1	TF	Factor: Tbx20; motif: SGAGGTGTGAGGSGR; match class: 1	8717	8477
1	FALSE	1	1480	423	70	0.16548463356973994	0.0472973	TF:M07474	TF	Factor: Tbx20; motif: SGAGGTGTGAGGSGR	8717	8476
1	FALSE	1	13	423	1	0.00236407	0.0769231	TF:M05497	TF	Factor: TBX20; motif: AGGTGTKAAAN	8717	8474
1	FALSE	1	58	423	2	0.00472813	0.034482758620689655	TF:M04129	TF	Factor: TBX20; motif: WAGGTGTGAAR	8717	8470
1	FALSE	1	119	423	5	0.0118203	0.0420168	TF:M12036	TF	Factor: Tbx1; motif: KNAGGTGTGAAN	8717	8468
1	FALSE	1	1058	423	47	0.1111111111111111	0.0444234	TF:M12035	TF	Factor: Tbx1; motif: NNAGGTGTGAAN	8717	8466
1	FALSE	1	758	423	28	0.0661939	0.036939313984168866	TF:M04126	TF	Factor: TBX1; motif: AGGTGTGA	8717	8462
1	FALSE	1	310	423	9	0.0212766	0.0290323	TF:M12038	TF	Factor: TBX18; motif: NRAGGTGTGAAN	8717	8452
1	FALSE	1	227	423	12	0.028368794326241134	0.0528634	TF:M12037	TF	Factor: TBX18; motif: NNAGGTGTGAAN	8717	8450
1	FALSE	1	69	423	1	0.00236407	0.014492753623188406	TF:M12040_1	TF	Factor: TBX15; motif: NAGGTGTGAN; match class: 1	8717	8449
1	FALSE	1	1000	423	45	0.10638297872340426	0.045	TF:M12040	TF	Factor: TBX15; motif: NAGGTGTGAN	8717	8448
1	FALSE	1	65	423	1	0.00236407	0.015384615384615385	TF:M12039_1	TF	Factor: TBX15; motif: NAGGTGTGAN; match class: 1	8717	8447
1	FALSE	1	967	423	43	0.1016548463356974	0.0444674	TF:M12039	TF	Factor: TBX15; motif: NAGGTGTGAN	8717	8446
1	FALSE	1	758	423	28	0.0661939	0.036939313984168866	TF:M04122	TF	Factor: TBX15; motif: AGGTGTGA	8717	8442
1	FALSE	1	19	423	1	0.00236407	0.0526316	TF:M05321	TF	Factor: TBR2; motif: TTNACACCTR	8717	8438
1	FALSE	1	229	423	12	0.028368794326241134	0.0524017	TF:M01774	TF	Factor: TBR2; motif: AGGTGTGAA	8717	8436
1	FALSE	1	19	423	1	0.00236407	0.0526316	TF:M05366	TF	Factor: Tbr-1; motif: TTNACACCTR	8717	8434
1	FALSE	1	679	423	28	0.0661939	0.041237113402061855	TF:M03581_1	TF	Factor: TBP; motif: NGNNTATAAAA; match class: 1	8717	8431
1	FALSE	1	224	423	11	0.026004728132387706	0.049107142857142856	TF:M12019	TF	Factor: T-bet; motif: NAGGTGTGAA	8717	8492
1	FALSE	1	2826	423	144	0.3404255319148936	0.050955414012738856	TF:M03581	TF	Factor: TBP; motif: NGNNTATAAAA	8717	8430
1	FALSE	1	437	423	16	0.037825059101654845	0.036613272311212815	TF:M12020	TF	Factor: T-bet; motif: NAGGTGTGAN	8717	8494
1	FALSE	1	306	423	11	0.026004728132387706	0.0359477	TF:M08900	TF	Factor: TBX2RELATED; motif: YTCACACCTS	8717	8500
1	FALSE	1	400	423	18	0.0425532	0.045	TF:M01019_1	TF	Factor: Tbx5; motif: NNAGGTGTNANN; match class: 1	8717	8533
1	FALSE	1	2434	423	113	0.26713947990543735	0.0464256	TF:M01019	TF	Factor: Tbx5; motif: NNAGGTGTNANN	8717	8532
1	FALSE	1	42	423	1	0.00236407	0.023809523809523808	TF:M03855	TF	Factor: Tbx5:csx; motif: YMTYCTSWCACYTGN	8717	8530
1	FALSE	1	6	423	1	0.00236407	0.16666666666666666	TF:M04136	TF	Factor: TBX4; motif: AGGTGTGANAWNTNACACCT	8717	8528
1	FALSE	1	758	423	28	0.0661939	0.036939313984168866	TF:M04135	TF	Factor: TBX4; motif: AGGTGTGA	8717	8526
1	FALSE	1	102	423	3	0.0070922	0.029411764705882353	TF:M13097	TF	Factor: TBX3; motif: NAGGTGTGAAN	8717	8524
1	FALSE	1	218	423	9	0.0212766	0.0412844	TF:M12024_1	TF	Factor: Tbx3; motif: NAGGTGTSAN; match class: 1	8717	8523
1	FALSE	1	1788	423	85	0.20094562647754138	0.0475391	TF:M12024	TF	Factor: Tbx3; motif: NAGGTGTSAN	8717	8522
1	FALSE	1	278	423	10	0.0236407	0.0359712	TF:M12023	TF	Factor: Tbx3; motif: NAGGTGTGAN	8717	8520
1	FALSE	1	317	423	19	0.0449173	0.0599369	TF:M10090_1	TF	Factor: Tbx3; motif: NRAGGTGNNAR; match class: 1	8717	8519
1	FALSE	1	2099	423	101	0.23877068557919623	0.0481182	TF:M10090	TF	Factor: Tbx3; motif: NRAGGTGNNAR	8717	8518
1	FALSE	1	144	423	4	0.00945626	0.027777777777777776	TF:M08786_1	TF	Factor: Tbx3; motif: AGGTGTNR; match class: 1	8717	8517
1	FALSE	1	1483	423	66	0.15602836879432624	0.044504383007417395	TF:M08786	TF	Factor: Tbx3; motif: AGGTGTNR	8717	8516
1	FALSE	1	430	423	16	0.037825059101654845	0.037209302325581395	TF:M08831	TF	Factor: TBX2; motif: TCACACCWN	8717	8512
1	FALSE	1	450	423	14	0.0330969	0.0311111	TF:M03889	TF	Factor: TBX2; motif: AGGTGTGARM	8717	8510
1	FALSE	1	699	423	39	0.0921986	0.055793991416309016	TF:M12026_1	TF	Factor: TBX2; motif: NNNGTGTSNN; match class: 1	8717	8509
1	FALSE	1	3158	423	167	0.3947990543735225	0.0528816	TF:M12026	TF	Factor: TBX2; motif: NNNGTGTSNN	8717	8508
1	FALSE	1	21	423	1	0.00236407	0.047619047619047616	TF:M04134_1	TF	Factor: TBX2; motif: NAGGTGTGAAN; match class: 1	8717	8505
1	FALSE	1	464	423	26	0.061465721040189124	0.0560345	TF:M04134	TF	Factor: TBX2; motif: NAGGTGTGAAN	8717	8504
1	FALSE	1	3	423	1	0.00236407	0.3333333333333333	TF:M04133_1	TF	Factor: TBX2; motif: GGTGTGANAWNTSACACC; match class: 1	8717	8503
1	FALSE	1	7	423	1	0.00236407	0.14285714285714285	TF:M04133	TF	Factor: TBX2; motif: GGTGTGANAWNTSACACC	8717	8502
1	FALSE	1	84	423	1	0.00236407	0.011904761904761904	TF:M13021	TF	Factor: TBX21; motif: NTTCACACCTT	8717	8496
1	FALSE	1	4682	423	225	0.5319148936170213	0.0480564	TF:M01020	TF	Factor: Tbx5; motif: TNAGGTGTKV	8717	8534
1	FALSE	1	92	423	6	0.014184397163120567	0.0652174	TF:M00980_1	TF	Factor: TBP; motif: TTTATAN; match class: 1	8717	8429
1	FALSE	1	302	423	19	0.0449173	0.0629139	TF:M10088_1	TF	Factor: TBP; motif: MTATAAAARS; match class: 1	8717	8427
1	FALSE	1	490	423	25	0.0591017	0.0510204	TF:M00065	TF	Factor: Tal-1beta:E47; motif: NNNAACAGATGKTNNN	8717	8396
1	FALSE	1	10	423	1	0.00236407	0.1	TF:M00066_1	TF	Factor: Tal-1alpha:E47; motif: NNNAACAGATGKTNNN; match class: 1	8717	8395
1	FALSE	1	363	423	23	0.054373522458628844	0.0633609	TF:M00066	TF	Factor: Tal-1alpha:E47; motif: NNNAACAGATGKTNNN	8717	8394
1	FALSE	1	2249	423	139	0.32860520094562645	0.061805246776345045	TF:M10086_1	TF	Factor: TAFII250; motif: RARRWGGCGGMGGNGR; match class: 1	8717	8393
1	FALSE	1	4825	423	261	0.6170212765957447	0.0540933	TF:M10086	TF	Factor: TAFII250; motif: RARRWGGCGGMGGNGR	8717	8392
1	FALSE	1	178	423	9	0.0212766	0.0505618	TF:M02119_1	TF	Factor: T3R-beta; motif: RRGNNANNNGAGGWCAN; match class: 1	8717	8391
1	FALSE	1	1461	423	65	0.1536643026004728	0.044490075290896644	TF:M02119	TF	Factor: T3R-beta; motif: RRGNNANNNGAGGWCAN	8717	8390
1	FALSE	1	76	423	3	0.0070922	0.039473684210526314	TF:M01724_1	TF	Factor: T3R-alpha; motif: NNTSRGGTCAN; match class: 1	8717	8389
1	FALSE	1	1052	423	52	0.12293144208037825	0.049429657794676805	TF:M01724	TF	Factor: T3R-alpha; motif: NNTSRGGTCAN	8717	8388
1	FALSE	1	400	423	17	0.0401891	0.0425	TF:M12891	TF	Factor: T3R-alpha; motif: NNTGTGTCCTCANNTGACCTYWNN	8717	8386
1	FALSE	1	42	423	4	0.00945626	0.0952381	TF:M12672_1	TF	Factor: T3RALPHA; motif: TGWCCTNRNNTGACCYN; match class: 1	8717	8385
1	FALSE	1	680	423	25	0.0591017	0.0367647	TF:M12672	TF	Factor: T3RALPHA; motif: TGWCCTNRNNTGACCYN	8717	8384
1	FALSE	1	221	423	8	0.018912529550827423	0.0361991	TF:M01109_1	TF	Factor: SZF1-1; motif: CCAGGGTAWCAGCNG; match class: 1	8717	8381
1	FALSE	1	1928	423	87	0.20567375886524822	0.0451245	TF:M01109	TF	Factor: SZF1-1; motif: CCAGGGTAWCAGCNG	8717	8380
1	FALSE	1	35	423	2	0.00472813	0.0571429	TF:M12671	TF	Factor: SUHW4; motif: GCYKCCCNNGGWGCTGGGN	8717	8378
1	FALSE	1	647	423	21	0.0496454	0.0324575	TF:M10541_1	TF	Factor: SUHW1; motif: TCTCTCCAGTRTGAATTCTCTGAT; match class: 1	8717	8377
1	FALSE	1	2964	423	120	0.28368794326241137	0.0404858	TF:M10541	TF	Factor: SUHW1; motif: TCTCTCCAGTRTGAATTCTCTGAT	8717	8376
1	FALSE	1	362	423	23	0.054373522458628844	0.0635359	TF:M00985_1	TF	Factor: Stra13; motif: NYSTCACGTGABNN; match class: 1	8717	8373
1	FALSE	1	450	423	28	0.0661939	0.0622222	TF:M00985	TF	Factor: Stra13; motif: NYSTCACGTGABNN	8717	8372
1	FALSE	1	310	423	13	0.030732860520094562	0.041935483870967745	TF:M00777_1	TF	Factor: STAT; motif: NNNNNTTCTKGGA; match class: 1	8717	8371
1	FALSE	1	2139	423	103	0.24349881796690306	0.0481533	TF:M00777	TF	Factor: STAT; motif: NNNNNTTCTKGGA	8717	8370
1	FALSE	1	19	423	1	0.00236407	0.0526316	TF:M00065_1	TF	Factor: Tal-1beta:E47; motif: NNNAACAGATGKTNNN; match class: 1	8717	8397
1	FALSE	1	989	423	48	0.11347517730496454	0.0485339	TF:M00980	TF	Factor: TBP; motif: TTTATAN	8717	8428
1	FALSE	1	606	423	35	0.0827423	0.057755775577557754	TF:M00070	TF	Factor: Tal-1beta:ITF-2; motif: NNNAACAGATGKTNNN	8717	8398
1	FALSE	1	1406	423	75	0.1773049645390071	0.0533428	TF:M07230	TF	Factor: TAL1::GATA1; motif: NTTATCWNNNNNNNNCAG	8717	8400
1	FALSE	1	1798	423	100	0.2364066193853428	0.0556174	TF:M10088	TF	Factor: TBP; motif: MTATAAAARS	8717	8426
1	FALSE	1	53	423	1	0.00236407	0.018867924528301886	TF:M05390	TF	Factor: TBPL2; motif: CTTTTAAATC	8717	8424
1	FALSE	1	510	423	34	0.0803783	0.0666667	TF:M10089_1	TF	Factor: T-bet; motif: NNGNRGGTGTGRN; match class: 1	8717	8423
1	FALSE	1	2597	423	132	0.3120567375886525	0.050827878321139774	TF:M10089	TF	Factor: T-bet; motif: NNGNRGGTGTGRN	8717	8422
1	FALSE	1	19	423	1	0.00236407	0.0526316	TF:M05495	TF	Factor: T-bet; motif: TTAACACCTA	8717	8420
1	FALSE	1	1395	423	63	0.14893617021276595	0.0451613	TF:M00115_1	TF	Factor: Tax/CREB; motif: RTGACGCATAYCCCC; match class: 1	8717	8419
1	FALSE	1	4312	423	206	0.48699763593380613	0.0477737	TF:M00115	TF	Factor: Tax/CREB; motif: RTGACGCATAYCCCC	8717	8418
1	FALSE	1	892	423	44	0.10401891252955082	0.0493274	TF:M00114_1	TF	Factor: Tax/CREB; motif: GGGGGTTGACGYANA; match class: 1	8717	8417
1	FALSE	1	3371	423	166	0.39243498817966904	0.0492435	TF:M00114	TF	Factor: Tax/CREB; motif: GGGGGTTGACGYANA	8717	8416
1	FALSE	1	263	423	15	0.035461	0.057034220532319393	TF:M00252_1	TF	Factor: TATA; motif: STATAAAWRNNNNNN; match class: 1	8717	8415
1	FALSE	1	1688	423	86	0.2033096926713948	0.0509479	TF:M00252	TF	Factor: TATA; motif: STATAAAWRNNNNNN	8717	8414
1	FALSE	1	266	423	12	0.028368794326241134	0.045112781954887216	TF:M07469_1	TF	Factor: Tal; motif: GWSNNCABCTGC; match class: 1	8717	8413
1	FALSE	1	1949	423	88	0.20803782505910165	0.0451514	TF:M07469	TF	Factor: Tal; motif: GWSNNCABCTGC	8717	8412
1	FALSE	1	295	423	13	0.030732860520094562	0.0440678	TF:M03804_1	TF	Factor: Tal-1; motif: CAGATGG; match class: 1	8717	8411
1	FALSE	1	2001	423	106	0.25059101654846333	0.0529735	TF:M03804	TF	Factor: Tal-1; motif: CAGATGG	8717	8410
1	FALSE	1	750	423	34	0.0803783	0.0453333	TF:M00993	TF	Factor: Tal-1; motif: TCCAKCTGNY	8717	8408
1	FALSE	1	172	423	9	0.0212766	0.0523256	TF:M10087	TF	Factor: Tal-1; motif: CTGSNNNNNNSAGATAAGN	8717	8406
1	FALSE	1	219	423	13	0.030732860520094562	0.0593607	TF:M09666	TF	Factor: Tal-1; motif: CTGNNNNNNNNWGATAAGN	8717	8404
1	FALSE	1	61	423	2	0.00472813	0.0327869	TF:M01591_1	TF	Factor: Tal-1; motif: CTTCCTTMTCTSY; match class: 1	8717	8403
1	FALSE	1	878	423	46	0.10874704491725769	0.0523918	TF:M01591	TF	Factor: Tal-1; motif: CTTCCTTMTCTSY	8717	8402
1	FALSE	1	147	423	7	0.016548463356973995	0.047619047619047616	TF:M07230_1	TF	Factor: TAL1::GATA1; motif: NTTATCWNNNNNNNNCAG; match class: 1	8717	8401
1	FALSE	1	21	423	1	0.00236407	0.047619047619047616	TF:M00070_1	TF	Factor: Tal-1beta:ITF-2; motif: NNNAACAGATGKTNNN; match class: 1	8717	8399
1	FALSE	1	1580	423	75	0.1773049645390071	0.0474684	TF:M01020_1	TF	Factor: Tbx5; motif: TNAGGTGTKV; match class: 1	8717	8535
1	FALSE	1	758	423	28	0.0661939	0.036939313984168866	TF:M04137	TF	Factor: Tbx5; motif: AGGTGTKA	8717	8536
1	FALSE	1	81	423	4	0.00945626	0.0493827	TF:M03856	TF	Factor: Tbx5; motif: YMTYCTCWCACYTGN	8717	8540
1	FALSE	1	528	423	22	0.0520095	0.041666666666666664	TF:M11077	TF	Factor: TCFL5; motif: KCACGCGCMC	8717	8636
1	FALSE	1	36	423	1	0.00236407	0.027777777777777776	TF:M12558_1	TF	Factor: TCF7; motif: NNCTTTGAWNN; match class: 1	8717	8635
1	FALSE	1	755	423	39	0.0921986	0.051655629139072845	TF:M12558	TF	Factor: TCF7; motif: NNCTTTGAWNN	8717	8634
1	FALSE	1	7113	423	362	0.8557919621749409	0.050892731618163926	TF:M11603_1	TF	Factor: TCF-1; motif: ACATCGRGRCGCTGW; match class: 1	8717	8633
1	FALSE	1	8075	423	402	0.950355	0.0497833	TF:M11603	TF	Factor: TCF-1; motif: ACATCGRGRCGCTGW	8717	8632
1	FALSE	1	551	423	22	0.0520095	0.039927404718693285	TF:M11602_1	TF	Factor: TCF-1; motif: ASATCAAAG; match class: 1	8717	8631
1	FALSE	1	2701	423	127	0.30023640661938533	0.047019622362088113	TF:M11602	TF	Factor: TCF-1; motif: ASATCAAAG	8717	8630
1	FALSE	1	6148	423	309	0.7304964539007093	0.0502602	TF:M11601_1	TF	Factor: TCF-1; motif: ACATCGRGRCGCTGW; match class: 1	8717	8629
1	FALSE	1	7602	423	385	0.9101654846335697	0.0506446	TF:M11601	TF	Factor: TCF-1; motif: ACATCGRGRCGCTGW	8717	8628
1	FALSE	1	145	423	7	0.016548463356973995	0.0482759	TF:M11600_1	TF	Factor: TCF-1; motif: ASATCAAAG; match class: 1	8717	8627
1	FALSE	1	1304	423	64	0.15130023640661938	0.049079754601226995	TF:M11600	TF	Factor: TCF-1; motif: ASATCAAAG	8717	8626
1	FALSE	1	118	423	6	0.014184397163120567	0.0508475	TF:M08902_1	TF	Factor: TCF7RELATED; motif: NANNWWCAAAGN; match class: 1	8717	8625
1	FALSE	1	1189	423	53	0.12529550827423167	0.044575273338940284	TF:M08902	TF	Factor: TCF7RELATED; motif: NANNWWCAAAGN	8717	8624
1	FALSE	1	43	423	1	0.00236407	0.023255813953488372	TF:M07136_1	TF	Factor: TCF-4; motif: NNASATCAAAGNNN; match class: 1	8717	8623
1	FALSE	1	693	423	39	0.0921986	0.0562771	TF:M07136	TF	Factor: TCF-4; motif: NNASATCAAAGNNN	8717	8622
1	FALSE	1	54	423	4	0.00945626	0.0740741	TF:M04775_1	TF	Factor: TCF-4; motif: NCTTTGATS; match class: 1	8717	8621
1	FALSE	1	921	423	49	0.11583924349881797	0.053203040173724216	TF:M04775	TF	Factor: TCF-4; motif: NCTTTGATS	8717	8620
1	FALSE	1	9	423	1	0.00236407	0.1111111111111111	TF:M11615_1	TF	Factor: TCF-3; motif: ASATCAAAG; match class: 1	8717	8619
1	FALSE	1	314	423	18	0.0425532	0.0573248	TF:M11615	TF	Factor: TCF-3; motif: ASATCAAAG	8717	8618
1	FALSE	1	23	423	7	0.016548463356973995	0.30434782608695654	TF:M11614	TF	Factor: TCF-3; motif: ACATCGRGRCGCTGW	8717	8616
1	FALSE	1	18	423	1	0.00236407	0.0555556	TF:M11613_1	TF	Factor: TCF-3; motif: ASATCAAAG; match class: 1	8717	8615
1	FALSE	1	801	423	37	0.0874704	0.046192259675405745	TF:M11078	TF	Factor: TCFL5; motif: KCACGCGCNC	8717	8638
1	FALSE	1	507	423	26	0.061465721040189124	0.0512821	TF:M11613	TF	Factor: TCF-3; motif: ASATCAAAG	8717	8614
1	FALSE	1	99	423	2	0.00472813	0.020202020202020204	TF:M11078_1	TF	Factor: TCFL5; motif: KCACGCGCNC; match class: 1	8717	8639
1	FALSE	1	160	423	5	0.0118203	0.03125	TF:M04142	TF	Factor: TEAD1; motif: RCATTCCWNRCATTCCN	8717	8642
1	FALSE	1	4411	423	226	0.5342789598108747	0.051235547494899114	TF:M08415	TF	Factor: TEF-3:Elf-1; motif: RGAATGCGGAAGTN	8717	8674
1	FALSE	1	66	423	2	0.00472813	0.030303030303030304	TF:M08414	TF	Factor: TEF-3:Prrxl1; motif: GGNATGYTAATTN	8717	8672
1	FALSE	1	85	423	3	0.0070922	0.0352941	TF:M08635	TF	Factor: TEF-3:Dlx-3; motif: RCATWCCNNNYAATTA	8717	8670
1	FALSE	1	196	423	5	0.0118203	0.025510204081632654	TF:M08632	TF	Factor: TEF-3:Dlx-2; motif: RMATWCYNNNYAATTA	8717	8668
1	FALSE	1	62	423	3	0.0070922	0.0483871	TF:M08630	TF	Factor: TEF-3:CLOCK; motif: RCACGTGYNNNNRCATWCY	8717	8666
1	FALSE	1	696	423	26	0.061465721040189124	0.0373563	TF:M08413_1	TF	Factor: TEF-3:C/EBPdelta; motif: RGWATGYNRTTRCGYAAY; match class: 1	8717	8665
1	FALSE	1	2643	423	131	0.30969267139479906	0.0495649	TF:M08413	TF	Factor: TEF-3:C/EBPdelta; motif: RGWATGYNRTTRCGYAAY	8717	8664
1	FALSE	1	718	423	41	0.0969267	0.057103064066852366	TF:M08626_1	TF	Factor: TEF-3:C/EBPbeta; motif: RTTGCGYAAYNNNNNGGAATGY; match class: 1	8717	8663
1	FALSE	1	3048	423	153	0.3617021276595745	0.0501969	TF:M08626	TF	Factor: TEF-3:C/EBPbeta; motif: RTTGCGYAAYNNNNNGGAATGY	8717	8662
1	FALSE	1	18	423	1	0.00236407	0.0555556	TF:M04144_1	TF	Factor: TEAD3; motif: RCATTCCW; match class: 1	8717	8659
1	FALSE	1	465	423	29	0.0685579	0.0623656	TF:M04144	TF	Factor: TEAD3; motif: RCATTCCW	8717	8658
1	FALSE	1	33	423	3	0.0070922	0.0909091	TF:M04143	TF	Factor: TEAD3; motif: RCATTCCNNRCATWCCN	8717	8656
1	FALSE	1	23	423	1	0.00236407	0.043478260869565216	TF:M12044	TF	Factor: TEF-4; motif: CRCATTCCWN	8717	8654
1	FALSE	1	63	423	4	0.00945626	0.0634921	TF:M12043	TF	Factor: TEF-4; motif: CRCATTCCAN	8717	8652
1	FALSE	1	216	423	16	0.037825059101654845	0.0740741	TF:M09788	TF	Factor: TEAD2; motif: NNACATTCCWNNN	8717	8650
1	FALSE	1	435	423	25	0.0591017	0.0574713	TF:M12500_1	TF	Factor: TEAD1; motif: NNACATTCCAGNN; match class: 1	8717	8649
1	FALSE	1	2442	423	127	0.30023640661938533	0.052006552006552006	TF:M12500	TF	Factor: TEAD1; motif: NNACATTCCAGNN	8717	8648
1	FALSE	1	337	423	15	0.035461	0.0445104	TF:M12042_1	TF	Factor: TEF-1; motif: NRCATWCCN; match class: 1	8717	8647
1	FALSE	1	2255	423	120	0.28368794326241137	0.0532151	TF:M12042	TF	Factor: TEF-1; motif: NRCATWCCN	8717	8646
1	FALSE	1	246	423	13	0.030732860520094562	0.052845528455284556	TF:M12041_1	TF	Factor: TEF-1; motif: CRCATWCCN; match class: 1	8717	8645
1	FALSE	1	2018	423	121	0.2860520094562648	0.0599604	TF:M12041	TF	Factor: TEF-1; motif: CRCATWCCN	8717	8644
1	FALSE	1	103	423	5	0.0118203	0.0485437	TF:M04141	TF	Factor: TEAD1; motif: NRCATTCCWN	8717	8640
1	FALSE	1	8	423	1	0.00236407	0.125	TF:M11612	TF	Factor: TCF-3; motif: ACATCGRGRCGCTGW	8717	8612
1	FALSE	1	42	423	1	0.00236407	0.023809523809523808	TF:M10095_1	TF	Factor: TCF-3; motif: NNNCTTTGAWSTN; match class: 1	8717	8611
1	FALSE	1	719	423	42	0.0992908	0.0584145	TF:M10095	TF	Factor: TCF-3; motif: NNNCTTTGAWSTN	8717	8610
1	FALSE	1	6	423	1	0.00236407	0.16666666666666666	TF:M11139	TF	Factor: Epicardin; motif: CACCATATGKYN	8717	8572
1	FALSE	1	385	423	19	0.0449173	0.0493506	TF:M07433_1	TF	Factor: TCF-1; motif: NNNSWWCAAAGN; match class: 1	8717	8571
1	FALSE	1	2302	423	114	0.2695035460992908	0.0495222	TF:M07433	TF	Factor: TCF-1; motif: NNNSWWCAAAGN	8717	8570
1	FALSE	1	2658	423	130	0.3073286052009456	0.048909	TF:M03857_1	TF	Factor: TCF-1; motif: CTTTGW; match class: 1	8717	8569
1	FALSE	1	5670	423	283	0.6690307328605201	0.049911816578483245	TF:M03857	TF	Factor: TCF-1; motif: CTTTGW	8717	8568
1	FALSE	1	42	423	7	0.016548463356973995	0.16666666666666666	TF:M10091_1	TF	Factor: TCF-1; motif: NNNMACATCAAAGNNN; match class: 1	8717	8567
1	FALSE	1	801	423	44	0.10401891252955082	0.0549313	TF:M10091	TF	Factor: TCF-1; motif: NNNMACATCAAAGNNN	8717	8566
1	FALSE	1	238	423	18	0.0425532	0.0756303	TF:M10110	TF	Factor: TCF17; motif: NTTTANNYCATTTACATTTANTGT	8717	8564
1	FALSE	1	56	423	3	0.0070922	0.0535714	TF:M08787	TF	Factor: EC2; motif: NACAYATGNN	8717	8560
1	FALSE	1	38	423	2	0.00472813	0.0526316	TF:M12459	TF	Factor: TCF12; motif: NNCACCTGCNN	8717	8558
1	FALSE	1	50	423	1	0.00236407	0.02	TF:M11157_1	TF	Factor: HTF4; motif: NCACCTGN; match class: 1	8717	8557
1	FALSE	1	726	423	29	0.0685579	0.0399449	TF:M11157	TF	Factor: HTF4; motif: NCACCTGN	8717	8556
1	FALSE	1	702	423	32	0.0756501	0.045584045584045586	TF:M09951	TF	Factor: HTF4; motif: NSCAGSTGKG	8717	8554
1	FALSE	1	149	423	8	0.018912529550827423	0.053691275167785234	TF:M09628	TF	Factor: HTF4; motif: NNSCAGGTGNN	8717	8552
1	FALSE	1	292	423	10	0.0236407	0.0342466	TF:M00285	TF	Factor: TCF11; motif: GTCATNNWNNNNN	8717	8550
1	FALSE	1	232	423	9	0.0212766	0.0387931	TF:M00284_1	TF	Factor: TCF11:MafG; motif: NNNNNATGACTCAGCANTTNNG; match class: 1	8717	8549
1	FALSE	1	1777	423	81	0.19148936170212766	0.0455824	TF:M00284	TF	Factor: TCF11:MafG; motif: NNNNNATGACTCAGCANTTNNG	8717	8548
1	FALSE	1	437	423	16	0.037825059101654845	0.036613272311212815	TF:M12022	TF	Factor: T-box; motif: NAGGTGTNAN	8717	8546
1	FALSE	1	192	423	7	0.016548463356973995	0.036458333333333336	TF:M12021_1	TF	Factor: T-box; motif: NASGTGTNAN; match class: 1	8717	8545
1	FALSE	1	1760	423	86	0.2033096926713948	0.048863636363636366	TF:M12021	TF	Factor: T-box; motif: NASGTGTNAN	8717	8544
1	FALSE	1	31	423	2	0.00472813	0.0645161	TF:M05322	TF	Factor: T-box; motif: TTCACACCTR	8717	8542
1	FALSE	1	86	423	9	0.0212766	0.10465116279069768	TF:M11141	TF	Factor: Epicardin; motif: NACCATATGKYN	8717	8576
1	FALSE	1	111	423	4	0.00945626	0.036036036036036036	TF:M11142	TF	Factor: Epicardin; motif: SAACAGCTGNYN	8717	8578
1	FALSE	1	1902	423	93	0.2198581560283688	0.0488959	TF:M01594	TF	Factor: TCF-3; motif: NCTTTGWTNTKYW	8717	8580
1	FALSE	1	288	423	12	0.028368794326241134	0.041666666666666664	TF:M01594_1	TF	Factor: TCF-3; motif: NCTTTGWTNTKYW; match class: 1	8717	8581
1	FALSE	1	13	423	2	0.00472813	0.15384615384615385	TF:M04005	TF	Factor: TCF7L1; motif: AAAGATCAAAGG	8717	8608
1	FALSE	1	66	423	3	0.0070922	0.045454545454545456	TF:M04633_1	TF	Factor: TCF-4; motif: NNWTCAAAGN; match class: 1	8717	8607
1	FALSE	1	973	423	46	0.10874704491725769	0.047276464542651594	TF:M04633	TF	Factor: TCF-4; motif: NNWTCAAAGN	8717	8606
1	FALSE	1	240	423	9	0.0212766	0.0375	TF:M02033	TF	Factor: TCF-4; motif: ATCAAAGNNN	8717	8604
1	FALSE	1	142	423	1	0.00236407	0.00704225	TF:M00671_1	TF	Factor: TCF-4; motif: SCTTTGAW; match class: 1	8717	8603
1	FALSE	1	1409	423	58	0.13711583924349882	0.0411639	TF:M00671	TF	Factor: TCF-4; motif: SCTTTGAW	8717	8602
1	FALSE	1	22	423	2	0.00472813	0.0909091	TF:M12674_1	TF	Factor: TCF4; motif: NNCTTTGATSTN; match class: 1	8717	8601
1	FALSE	1	470	423	27	0.0638298	0.0574468	TF:M12674	TF	Factor: TCF4; motif: NNCTTTGATSTN	8717	8600
1	FALSE	1	490	423	23	0.054373522458628844	0.0469388	TF:M12564	TF	Factor: TCF4; motif: NNGCACCTGCNNN	8717	8598
1	FALSE	1	589	423	24	0.0567376	0.040747	TF:M11156	TF	Factor: ITF-2; motif: NCACCTGC	8717	8596
1	FALSE	1	2727	423	138	0.3262411347517731	0.050605060506050605	TF:M08417	TF	Factor: TEF-3:Elk-1; motif: RGAATSCGGAAGYN	8717	8676
1	FALSE	1	107	423	3	0.0070922	0.028037383177570093	TF:M11155_1	TF	Factor: ITF-2; motif: NCACCTGN; match class: 1	8717	8595
1	FALSE	1	17	423	2	0.00472813	0.11764705882352941	TF:M10096_1	TF	Factor: TCF-4; motif: NCCTTTGATSTNN; match class: 1	8717	8593
1	FALSE	1	503	423	25	0.0591017	0.0497018	TF:M10096	TF	Factor: TCF-4; motif: NCCTTTGATSTNN	8717	8592
1	FALSE	1	53	423	2	0.00472813	0.0377358	TF:M09669_1	TF	Factor: TCF-4; motif: NNNCTTTGAWSTN; match class: 1	8717	8591
1	FALSE	1	829	423	46	0.10874704491725769	0.0554885	TF:M09669	TF	Factor: TCF-4; motif: NNNCTTTGAWSTN	8717	8590
1	FALSE	1	25	423	1	0.00236407	0.04	TF:M01705_1	TF	Factor: TCF-4; motif: NCTTTGATS; match class: 1	8717	8589
1	FALSE	1	680	423	37	0.0874704	0.054411764705882354	TF:M01705	TF	Factor: TCF-4; motif: NCTTTGATS	8717	8588
1	FALSE	1	88	423	3	0.0070922	0.0340909	TF:M08901_1	TF	Factor: TCF3; motif: DCATCAAAGB; match class: 1	8717	8587
1	FALSE	1	1126	423	57	0.1347517730496454	0.050621669626998225	TF:M08901	TF	Factor: TCF3; motif: DCATCAAAGB	8717	8586
1	FALSE	1	2140	423	90	0.2127659574468085	0.0420561	TF:M03858_1	TF	Factor: TCF-3; motif: CTTTGA; match class: 1	8717	8585
1	FALSE	1	5042	423	253	0.5981087470449172	0.050178500595001986	TF:M03858	TF	Factor: TCF-3; motif: CTTTGA	8717	8584
1	FALSE	1	1185	423	43	0.1016548463356974	0.036286919831223625	TF:M11155	TF	Factor: ITF-2; motif: NCACCTGN	8717	8594
1	FALSE	1	296	423	17	0.0401891	0.057432432432432436	TF:M00223_1	TF	Factor: STAT; motif: TTCCCGKAA; match class: 1	8717	8369
1	FALSE	1	712	423	36	0.0851064	0.0505618	TF:M00706_1	TF	Factor: TFII-I; motif: RGAGGKAGG; match class: 1	8717	8933
1	FALSE	1	2386	423	111	0.2624113475177305	0.0465214	TF:M04636_1	TF	Factor: TFII-I; motif: NAGGAAGTGN; match class: 1	8717	8935
1	FALSE	1	2964	423	154	0.3640661938534279	0.0519568	TF:M07234	TF	Factor: YY1; motif: CAARATGGCNGC	8717	9262
1	FALSE	1	22	423	1	0.00236407	0.045454545454545456	TF:M04908_1	TF	Factor: YY1; motif: AAACATGGC; match class: 1	8717	9261
1	FALSE	1	541	423	22	0.0520095	0.0406654	TF:M04908	TF	Factor: YY1; motif: AAACATGGC	8717	9260
1	FALSE	1	1026	423	48	0.11347517730496454	0.0467836	TF:M04696_1	TF	Factor: YY1; motif: GCCGCCATNTTGNNNNNGGNCN; match class: 1	8717	9259
1	FALSE	1	3771	423	188	0.4444444444444444	0.049854150092813576	TF:M04696	TF	Factor: YY1; motif: GCCGCCATNTTGNNNNNGGNCN	8717	9258
1	FALSE	1	2148	423	114	0.2695035460992908	0.0530726	TF:M03924_1	TF	Factor: YY1; motif: NNCGCCATTNN; match class: 1	8717	9257
1	FALSE	1	5179	423	259	0.6122931442080378	0.0500097	TF:M03924	TF	Factor: YY1; motif: NNCGCCATTNN	8717	9256
1	FALSE	1	696	423	36	0.0851064	0.0517241	TF:M02044_1	TF	Factor: YY1; motif: GCCGCCATTTTG; match class: 1	8717	9255
1	FALSE	1	3197	423	162	0.3829787234042553	0.0506725	TF:M02044	TF	Factor: YY1; motif: GCCGCCATTTTG	8717	9254
1	FALSE	1	1052	423	54	0.1276595744680851	0.051330798479087454	TF:M00069_1	TF	Factor: YY1; motif: NNNCGGCCATCTTGNCTSNW; match class: 1	8717	9253
1	FALSE	1	3838	423	196	0.46335697399527187	0.0510683	TF:M00069	TF	Factor: YY1; motif: NNNCGGCCATCTTGNCTSNW	8717	9252
1	FALSE	1	292	423	16	0.037825059101654845	0.0547945	TF:M00059_1	TF	Factor: YY1; motif: NNNNNCCATNTWNNNWN; match class: 1	8717	9251
1	FALSE	1	1998	423	92	0.21749408983451538	0.046046	TF:M00059	TF	Factor: YY1; motif: NNNNNCCATNTWNNNWN	8717	9250
1	FALSE	1	1452	423	67	0.15839243498817968	0.046143250688705235	TF:M03862_1	TF	Factor: YB-1; motif: NNNNCCAATNN; match class: 1	8717	9249
1	FALSE	1	4011	423	184	0.43498817966903075	0.0458738	TF:M03862	TF	Factor: YB-1; motif: NNNNCCAATNN	8717	9248
1	FALSE	1	1668	423	83	0.19621749408983452	0.049760191846522785	TF:M03805_1	TF	Factor: YB-1; motif: CCAMTCNGMR; match class: 1	8717	9247
1	FALSE	1	4520	423	223	0.5271867612293144	0.049336283185840706	TF:M03805	TF	Factor: YB-1; motif: CCAMTCNGMR	8717	9246
1	FALSE	1	30	423	2	0.00472813	0.0666667	TF:M12248_1	TF	Factor: XPA; motif: NCACCTCACAC; match class: 1	8717	9245
1	FALSE	1	694	423	30	0.070922	0.043227665706051875	TF:M12248	TF	Factor: XPA; motif: NCACCTCACAC	8717	9244
1	FALSE	1	682	423	30	0.070922	0.0439883	TF:M12247	TF	Factor: XPA; motif: SCACCTCACAN	8717	9242
1	FALSE	1	511	423	19	0.0449173	0.037182	TF:M11277_1	TF	Factor: XBP-1; motif: NNTGACGTCAYN; match class: 1	8717	9241
1	FALSE	1	596	423	28	0.0661939	0.0469799	TF:M07234_1	TF	Factor: YY1; motif: CAARATGGCNGC; match class: 1	8717	9263
1	FALSE	1	557	423	21	0.0496454	0.037702	TF:M11277	TF	Factor: XBP-1; motif: NNTGACGTCAYN	8717	9240
1	FALSE	1	3578	423	189	0.44680851063829785	0.0528228	TF:M08982	TF	Factor: YY1; motif: NAANATGGCGNNN	8717	9264
1	FALSE	1	2987	423	155	0.3664302600472813	0.051891529963173755	TF:M10104	TF	Factor: YY1; motif: CAARATGGCGGC	8717	9266
1	FALSE	1	503	423	26	0.061465721040189124	0.0516899	TF:M03925_1	TF	Factor: YY2; motif: NCCGCCATNTY; match class: 1	8717	9287
1	FALSE	1	2723	423	138	0.3262411347517731	0.050679397723099526	TF:M03925	TF	Factor: YY2; motif: NCCGCCATNTY	8717	9286
1	FALSE	1	89	423	3	0.0070922	0.033707865168539325	TF:M01694_1	TF	Factor: YY2; motif: CCATTWN; match class: 1	8717	9285
1	FALSE	1	964	423	39	0.0921986	0.0404564	TF:M01694	TF	Factor: YY2; motif: CCATTWN	8717	9284
1	FALSE	1	701	423	41	0.0969267	0.0584879	TF:M01894_1	TF	Factor: YY1; motif: CCATNTT; match class: 1	8717	9283
1	FALSE	1	2951	423	153	0.3617021276595745	0.0518468	TF:M01894	TF	Factor: YY1; motif: CCATNTT	8717	9282
1	FALSE	1	586	423	26	0.061465721040189124	0.0443686	TF:M01035_1	TF	Factor: YY1; motif: NYNKCCATNTT; match class: 1	8717	9281
1	FALSE	1	2944	423	149	0.35224586288416077	0.050611413043478264	TF:M01035	TF	Factor: YY1; motif: NYNKCCATNTT	8717	9280
1	FALSE	1	349	423	18	0.0425532	0.0515759	TF:M00793_1	TF	Factor: YY1; motif: GCCATNTTN; match class: 1	8717	9279
1	FALSE	1	2309	423	124	0.29314420803782504	0.053702901689042876	TF:M00793	TF	Factor: YY1; motif: GCCATNTTN	8717	9278
1	FALSE	1	592	423	33	0.0780142	0.0557432	TF:M07370_1	TF	Factor: YY1; motif: NNNNAARATGGNNNN; match class: 1	8717	9277
1	FALSE	1	2902	423	158	0.3735224586288416	0.0544452	TF:M07370	TF	Factor: YY1; motif: NNNNAARATGGNNNN	8717	9276
1	FALSE	1	1386	423	65	0.1536643026004728	0.046897546897546896	TF:M12276_1	TF	Factor: YY1; motif: NGCCATYTTKGRCNWWNNGTGCK; match class: 1	8717	9275
1	FALSE	1	4372	423	216	0.5106382978723404	0.0494053	TF:M12276	TF	Factor: YY1; motif: NGCCATYTTKGRCNWWNNGTGCK	8717	9274
1	FALSE	1	822	423	37	0.0874704	0.045012165450121655	TF:M12275_1	TF	Factor: YY1; motif: NGCCGCCATYTTGN; match class: 1	8717	9273
1	FALSE	1	3436	423	177	0.41843971631205673	0.0515134	TF:M12275	TF	Factor: YY1; motif: NGCCGCCATYTTGN	8717	9272
1	FALSE	1	660	423	29	0.0685579	0.0439394	TF:M12273_1	TF	Factor: YY1; motif: GGCSGCCATTTTGN; match class: 1	8717	9271
1	FALSE	1	3044	423	157	0.37115839243498816	0.051576872536136666	TF:M12273	TF	Factor: YY1; motif: GGCSGCCATTTTGN	8717	9270
1	FALSE	1	1339	423	53	0.12529550827423167	0.039581777445855115	TF:M10436_1	TF	Factor: YY1; motif: CAANATGGCGGC; match class: 1	8717	9269
1	FALSE	1	4242	423	216	0.5106382978723404	0.0509194	TF:M10436	TF	Factor: YY1; motif: CAANATGGCGGC	8717	9268
1	FALSE	1	594	423	26	0.061465721040189124	0.043771	TF:M10104_1	TF	Factor: YY1; motif: CAARATGGCGGC; match class: 1	8717	9267
1	FALSE	1	912	423	37	0.0874704	0.0405702	TF:M08982_1	TF	Factor: YY1; motif: NAANATGGCGNNN; match class: 1	8717	9265
1	FALSE	1	921	423	47	0.1111111111111111	0.051031487513572206	TF:M08020	TF	Factor: YY2; motif: NNCCGCCATTW	8717	9288
1	FALSE	1	283	423	27	0.0638298	0.0954064	TF:M11276	TF	Factor: XBP-1; motif: NNMCACGTCANN	8717	9238
1	FALSE	1	1110	423	49	0.11583924349881797	0.044144144144144144	TF:M11275	TF	Factor: XBP-1; motif: SRTGAYGTCAYS	8717	9236
1	FALSE	1	178	423	11	0.026004728132387706	0.0617978	TF:M10936_1	TF	Factor: CHX10; motif: NTCRTTAN; match class: 1	8717	9205
1	FALSE	1	1567	423	79	0.1867612293144208	0.0504148	TF:M10936	TF	Factor: CHX10; motif: NTCRTTAN	8717	9204
1	FALSE	1	209	423	13	0.030732860520094562	0.062201	TF:M10935	TF	Factor: CHX10; motif: CYAATTAN	8717	9202
1	FALSE	1	209	423	13	0.030732860520094562	0.062201	TF:M10946	TF	Factor: VSX1; motif: CTAATTAN	8717	9200
1	FALSE	1	178	423	11	0.026004728132387706	0.0617978	TF:M10945_1	TF	Factor: VSX1; motif: NTCRTTAN; match class: 1	8717	9199
1	FALSE	1	1567	423	79	0.1867612293144208	0.0504148	TF:M10945	TF	Factor: VSX1; motif: NTCRTTAN	8717	9198
1	FALSE	1	99	423	3	0.0070922	0.030303030303030304	TF:M10944_1	TF	Factor: VSX1; motif: CTAATTAN; match class: 1	8717	9197
1	FALSE	1	99	423	3	0.0070922	0.030303030303030304	TF:M10944	TF	Factor: VSX1; motif: CTAATTAN	8717	9196
1	FALSE	1	209	423	13	0.030732860520094562	0.062201	TF:M10943	TF	Factor: VSX1; motif: CTAATTAN	8717	9194
1	FALSE	1	178	423	11	0.026004728132387706	0.0617978	TF:M10942_1	TF	Factor: VSX1; motif: NTCRTTAN; match class: 1	8717	9193
1	FALSE	1	1567	423	79	0.1867612293144208	0.0504148	TF:M10942	TF	Factor: VSX1; motif: NTCRTTAN	8717	9192
1	FALSE	1	266	423	14	0.0330969	0.0526316	TF:M10941_1	TF	Factor: VSX1; motif: CYAATTRN; match class: 1	8717	9191
1	FALSE	1	1553	423	71	0.16784869976359337	0.045718	TF:M10941	TF	Factor: VSX1; motif: CYAATTRN	8717	9190
1	FALSE	1	155	423	7	0.016548463356973995	0.0451613	TF:M08015	TF	Factor: VSX1; motif: YTAATTAN	8717	9188
1	FALSE	1	1237	423	64	0.15130023640661938	0.0517381	TF:M04450_1	TF	Factor: VSX1; motif: NGCYAATTRNN; match class: 1	8717	9187
1	FALSE	1	2888	423	142	0.33569739952718675	0.049169	TF:M04450	TF	Factor: VSX1; motif: NGCYAATTRNN	8717	9186
1	FALSE	1	150	423	5	0.0118203	0.0333333	TF:M10681_1	TF	Factor: HPX42B; motif: NNYNATTANN; match class: 1	8717	9181
1	FALSE	1	939	423	48	0.11347517730496454	0.051118210862619806	TF:M10681	TF	Factor: HPX42B; motif: NNYNATTANN	8717	9180
1	FALSE	1	36	423	3	0.0070922	0.0833333	TF:M10680_1	TF	Factor: HPX42B; motif: CGATTANCG; match class: 1	8717	9179
1	FALSE	1	678	423	36	0.0851064	0.0530973	TF:M10680	TF	Factor: HPX42B; motif: CGATTANCG	8717	9178
1	FALSE	1	117	423	5	0.0118203	0.042735042735042736	TF:M10679_1	TF	Factor: HPX42B; motif: NNYAATTANN; match class: 1	8717	9177
1	FALSE	1	99	423	3	0.0070922	0.030303030303030304	TF:M10937	TF	Factor: CHX10; motif: CTAATTAN	8717	9206
1	FALSE	1	491	423	18	0.0425532	0.0366599	TF:M11275_1	TF	Factor: XBP-1; motif: SRTGAYGTCAYS; match class: 1	8717	9237
1	FALSE	1	99	423	3	0.0070922	0.030303030303030304	TF:M10937_1	TF	Factor: CHX10; motif: CTAATTAN; match class: 1	8717	9207
1	FALSE	1	1567	423	79	0.1867612293144208	0.0504148	TF:M10939	TF	Factor: CHX10; motif: NTCRTTAN	8717	9210
1	FALSE	1	41	423	2	0.00472813	0.0487805	TF:M11274_1	TF	Factor: XBP-1; motif: NGMCACRTCAYC; match class: 1	8717	9235
1	FALSE	1	760	423	46	0.10874704491725769	0.060526315789473685	TF:M11274	TF	Factor: XBP-1; motif: NGMCACRTCAYC	8717	9234
1	FALSE	1	29	423	8	0.018912529550827423	0.27586206896551724	TF:M04228	TF	Factor: XBP1; motif: WNNGMCACGTCATC	8717	9232
1	FALSE	1	78	423	2	0.00472813	0.025641	TF:M04227	TF	Factor: XBP-1; motif: GATGACGTCATC	8717	9230
1	FALSE	1	2463	423	135	0.3191489361702128	0.0548112	TF:M01770_1	TF	Factor: XBP-1; motif: WNNGMCACGTC; match class: 1	8717	9229
1	FALSE	1	5434	423	285	0.6737588652482269	0.0524476	TF:M01770	TF	Factor: XBP-1; motif: WNNGMCACGTC	8717	9228
1	FALSE	1	2346	423	126	0.2978723404255319	0.0537084	TF:M03893_1	TF	Factor: WT1; motif: GNGGGGGCGGGG; match class: 1	8717	9227
1	FALSE	1	4703	423	258	0.6099290780141844	0.0548586	TF:M03893	TF	Factor: WT1; motif: GNGGGGGCGGGG	8717	9226
1	FALSE	1	3033	423	174	0.41134751773049644	0.057368941641938676	TF:M02036_1	TF	Factor: WT1; motif: CGCCCCCNCN; match class: 1	8717	9225
1	FALSE	1	5373	423	281	0.6643026004728132	0.0522985	TF:M02036	TF	Factor: WT1; motif: CGCCCCCNCN	8717	9224
1	FALSE	1	1484	423	79	0.1867612293144208	0.0532345	TF:M01118_1	TF	Factor: WT1; motif: SMCNCCNSC; match class: 1	8717	9223
1	FALSE	1	3461	423	161	0.3806146572104019	0.046518347298468654	TF:M01118	TF	Factor: WT1; motif: SMCNCCNSC	8717	9222
1	FALSE	1	1367	423	67	0.15839243498817968	0.0490124	TF:M07436_1	TF	Factor: WT1; motif: NNGGGNGGGSGN; match class: 1	8717	9221
1	FALSE	1	3331	423	165	0.3900709219858156	0.049534674271990396	TF:M07436	TF	Factor: WT1; motif: NNGGGNGGGSGN	8717	9220
1	FALSE	1	1494	423	73	0.17257683215130024	0.048862115127175365	TF:M10108_1	TF	Factor: WT1; motif: RGGNGGGGGAGGRGGNGGRG; match class: 1	8717	9219
1	FALSE	1	3339	423	178	0.42080378250591016	0.053309374064091045	TF:M10108	TF	Factor: WT1; motif: RGGNGGGGGAGGRGGNGGRG	8717	9218
1	FALSE	1	1000	423	53	0.12529550827423167	0.053	TF:M05327_1	TF	Factor: WT1; motif: NGCGGGGGGGTSMMCYN; match class: 1	8717	9217
1	FALSE	1	3053	423	160	0.37825059101654845	0.0524075	TF:M05327	TF	Factor: WT1; motif: NGCGGGGGGGTSMMCYN	8717	9216
1	FALSE	1	160	423	8	0.018912529550827423	0.05	TF:M00332	TF	Factor: Whn; motif: ANNGACGCTNN	8717	9214
1	FALSE	1	43	423	3	0.0070922	0.0697674	TF:M10940	TF	Factor: CHX10; motif: GCYAATTAY	8717	9212
1	FALSE	1	178	423	11	0.026004728132387706	0.0617978	TF:M10939_1	TF	Factor: CHX10; motif: NTCRTTAN; match class: 1	8717	9211
1	FALSE	1	121	423	7	0.016548463356973995	0.0578512	TF:M10938	TF	Factor: CHX10; motif: GCYAATTAY	8717	9208
1	FALSE	1	101	423	4	0.00945626	0.039603960396039604	TF:M12277	TF	Factor: YY2; motif: NKCSGCCATTTTGN	8717	9290
1	FALSE	1	1688	423	89	0.21040189125295508	0.052725118483412325	TF:M12554	TF	Factor: YY2; motif: NNATGGCGGCN	8717	9292
1	FALSE	1	178	423	9	0.0212766	0.0505618	TF:M12554_1	TF	Factor: YY2; motif: NNATGGCGGCN; match class: 1	8717	9293
1	FALSE	1	2656	423	129	0.3049645390070922	0.048569277108433735	TF:M05405_1	TF	Factor: Zbtb44; motif: CKGTGA; match class: 1	8717	9415
1	FALSE	1	5743	423	282	0.6666666666666666	0.0491033	TF:M05405	TF	Factor: Zbtb44; motif: CKGTGA	8717	9414
1	FALSE	1	32	423	2	0.00472813	0.0625	TF:M12690_1	TF	Factor: ZBTB42; motif: NCCAGMTGTKS; match class: 1	8717	9409
1	FALSE	1	597	423	27	0.0638298	0.0452261	TF:M12690	TF	Factor: ZBTB42; motif: NCCAGMTGTKS	8717	9408
1	FALSE	1	5	423	1	0.00236407	0.2	TF:M05475	TF	Factor: ZBTB41; motif: NTGGGGGGTAGA	8717	9402
1	FALSE	1	21	423	2	0.00472813	0.0952381	TF:M06020	TF	Factor: ZBTB40; motif: NGGTCCTRRTCC	8717	9400
1	FALSE	1	121	423	5	0.0118203	0.0413223	TF:M06008	TF	Factor: ZBTB40; motif: KTCSTATTY	8717	9398
1	FALSE	1	3781	423	167	0.3947990543735225	0.0441682	TF:M12689_1	TF	Factor: ZBTB39; motif: CNCTGY; match class: 1	8717	9395
1	FALSE	1	6591	423	317	0.7494089834515366	0.0480959	TF:M12689	TF	Factor: ZBTB39; motif: CNCTGY	8717	9394
1	FALSE	1	66	423	1	0.00236407	0.015151515151515152	TF:M06845	TF	Factor: ZBTB38; motif: NTYRATGCAMY	8717	9390
1	FALSE	1	4	423	1	0.00236407	0.25	TF:M06814	TF	Factor: ZBTB38; motif: NKKKGGATCACMSGAC	8717	9388
1	FALSE	1	177	423	10	0.0236407	0.0564972	TF:M12688_1	TF	Factor: ZBTB37; motif: TGGCTTTGGY; match class: 1	8717	9387
1	FALSE	1	1630	423	85	0.20094562647754138	0.0521472	TF:M12688	TF	Factor: ZBTB37; motif: TGGCTTTGGY	8717	9386
1	FALSE	1	1052	423	53	0.12529550827423167	0.0503802	TF:M12345_1	TF	Factor: Zbtb37; motif: NYACCGCRNTCACCGCR; match class: 1	8717	9383
1	FALSE	1	3204	423	164	0.3877068557919622	0.051186	TF:M12345	TF	Factor: Zbtb37; motif: NYACCGCRNTCACCGCR	8717	9382
1	FALSE	1	208	423	5	0.0118203	0.0240385	TF:M13120_1	TF	Factor: ZBTB34; motif: NCWNAGYMAACAG; match class: 1	8717	9381
1	FALSE	1	1869	423	86	0.2033096926713948	0.0460139	TF:M13120	TF	Factor: ZBTB34; motif: NCWNAGYMAACAG	8717	9380
1	FALSE	1	1852	423	85	0.20094562647754138	0.0458963	TF:M13142_1	TF	Factor: ZBTB33; motif: GGYGCTG; match class: 1	8717	9377
1	FALSE	1	4567	423	225	0.5319148936170213	0.0492665	TF:M13142	TF	Factor: ZBTB33; motif: GGYGCTG	8717	9376
1	FALSE	1	323	423	21	0.0496454	0.0650155	TF:M09966_1	TF	Factor: Kaiso; motif: SARNYCTCGCGAGAN; match class: 1	8717	9373
1	FALSE	1	1425	423	64	0.15130023640661938	0.0449123	TF:M09966	TF	Factor: Kaiso; motif: SARNYCTCGCGAGAN	8717	9372
1	FALSE	1	2710	423	135	0.3191489361702128	0.0498155	TF:M12352	TF	Factor: ZBTB44; motif: MACWGCAGS	8717	9416
1	FALSE	1	461	423	27	0.0638298	0.0585683	TF:M09632_1	TF	Factor: Kaiso; motif: GNTCTCGCGAGRNNNNGGN; match class: 1	8717	9371
1	FALSE	1	492	423	30	0.070922	0.0609756	TF:M12352_1	TF	Factor: ZBTB44; motif: MACWGCAGS; match class: 1	8717	9417
1	FALSE	1	36	423	1	0.00236407	0.027777777777777776	TF:M12691_1	TF	Factor: ZBTB44; motif: NTCAGCACCNNGGACAGCGSCN; match class: 1	8717	9419
1	FALSE	1	1577	423	74	0.17494089834515367	0.046924540266328474	TF:M12232	TF	Factor: c-Krox; motif: NCGACCACCN	8717	9448
1	FALSE	1	11	423	1	0.00236407	0.0909091	TF:M03928_1	TF	Factor: ZBTB7B; motif: NCGACCACCGAA; match class: 1	8717	9447
1	FALSE	1	346	423	20	0.0472813	0.057803468208092484	TF:M03928	TF	Factor: ZBTB7B; motif: NCGACCACCGAA	8717	9446
1	FALSE	1	2678	423	144	0.3404255319148936	0.0537715	TF:M12231_1	TF	Factor: LRF; motif: NCGACCACCGN; match class: 1	8717	9445
1	FALSE	1	5575	423	288	0.6808510638297872	0.0516592	TF:M12231	TF	Factor: LRF; motif: NCGACCACCGN	8717	9444
1	FALSE	1	1388	423	81	0.19148936170212766	0.058357348703170026	TF:M12230_1	TF	Factor: LRF; motif: RCGACCACCNN; match class: 1	8717	9443
1	FALSE	1	4262	423	232	0.5484633569739953	0.0544345	TF:M12230	TF	Factor: LRF; motif: RCGACCACCNN	8717	9442
1	FALSE	1	1180	423	68	0.1607565011820331	0.0576271	TF:M10115_1	TF	Factor: LRF; motif: NRGGGKCKY; match class: 1	8717	9441
1	FALSE	1	3717	423	192	0.45390070921985815	0.0516546	TF:M10115	TF	Factor: LRF; motif: NRGGGKCKY	8717	9440
1	FALSE	1	20	423	2	0.00472813	0.1	TF:M03927_1	TF	Factor: ZBTB7A; motif: NGCGACCACCNN; match class: 1	8717	9439
1	FALSE	1	540	423	31	0.0732861	0.0574074	TF:M03927	TF	Factor: ZBTB7A; motif: NGCGACCACCNN	8717	9438
1	FALSE	1	283	423	11	0.026004728132387706	0.038869257950530034	TF:M12411	TF	Factor: ZBTB6; motif: NNSCTTGAGCCNN	8717	9436
1	FALSE	1	77	423	5	0.0118203	0.0649351	TF:M12693_1	TF	Factor: ZBTB5; motif: NNNGNNNYCNCYNNGGTCCGN; match class: 1	8717	9435
1	FALSE	1	978	423	52	0.12293144208037825	0.053169734151329244	TF:M12693	TF	Factor: ZBTB5; motif: NNNGNNNYCNCYNNGGTCCGN	8717	9434
1	FALSE	1	3	423	1	0.00236407	0.3333333333333333	TF:M05304_1	TF	Factor: Zbtb5; motif: AGGRAGCTTC; match class: 1	8717	9433
1	FALSE	1	117	423	7	0.016548463356973995	0.0598291	TF:M05304	TF	Factor: Zbtb5; motif: AGGRAGCTTC	8717	9432
1	FALSE	1	421	423	21	0.0496454	0.0498812	TF:M12730_1	TF	Factor: ZBTB4; motif: NNGTSACKYSAYCTNN; match class: 1	8717	9431
1	FALSE	1	1685	423	81	0.19148936170212766	0.048071216617210685	TF:M12730	TF	Factor: ZBTB4; motif: NNGTSACKYSAYCTNN	8717	9430
1	FALSE	1	91	423	5	0.0118203	0.054945054945054944	TF:M12692_1	TF	Factor: ZBTB49; motif: NGSCGCTGTCCNNGGTGCTGAN; match class: 1	8717	9427
1	FALSE	1	968	423	53	0.12529550827423167	0.0547521	TF:M12692	TF	Factor: ZBTB49; motif: NGSCGCTGTCCNNGGTGCTGAN	8717	9426
1	FALSE	1	15	423	1	0.00236407	0.0666667	TF:M05523	TF	Factor: ZBTB46; motif: NGGGGGATAGN	8717	9420
1	FALSE	1	639	423	29	0.0685579	0.0453834	TF:M12691	TF	Factor: ZBTB44; motif: NTCAGCACCNNGGACAGCGSCN	8717	9418
1	FALSE	1	1792	423	100	0.2364066193853428	0.0558036	TF:M09632	TF	Factor: Kaiso; motif: GNTCTCGCGAGRNNNNGGN	8717	9370
1	FALSE	1	141	423	13	0.030732860520094562	0.0921986	TF:M07140_1	TF	Factor: Kaiso; motif: NTCTCGCGAGANYTN; match class: 1	8717	9369
1	FALSE	1	373	423	26	0.061465721040189124	0.0697051	TF:M07140	TF	Factor: Kaiso; motif: NTCTCGCGAGANYTN	8717	9368
1	FALSE	1	1644	423	87	0.20567375886524822	0.0529197	TF:M12686	TF	Factor: ZBTB10; motif: TGGGGTGCNS	8717	9320
1	FALSE	1	1980	423	107	0.25295508274231676	0.0540404	TF:M10468_1	TF	Factor: ZBRK1; motif: NGNNNGGTNAWAAAARRGCNG; match class: 1	8717	9319
1	FALSE	1	4802	423	247	0.5839243498817966	0.0514369	TF:M10468	TF	Factor: ZBRK1; motif: NGNNNGGTNAWAAAARRGCNG	8717	9318
1	FALSE	1	131	423	3	0.0070922	0.022900763358778626	TF:M01105	TF	Factor: ZBRK1; motif: GGGSMGCAGNNNTTT	8717	9316
1	FALSE	1	1659	423	77	0.18203309692671396	0.046413502109704644	TF:M07397_1	TF	Factor: ZBP89; motif: CCCCKCCCCCNN; match class: 1	8717	9315
1	FALSE	1	3810	423	200	0.4728132387706856	0.0524934	TF:M07397	TF	Factor: ZBP89; motif: CCCCKCCCCCNN	8717	9314
1	FALSE	1	120	423	3	0.0070922	0.025	TF:M01816_1	TF	Factor: ZBP89; motif: YCCYCCCCCM; match class: 1	8717	9313
1	FALSE	1	1023	423	47	0.1111111111111111	0.0459433	TF:M01816	TF	Factor: ZBP89; motif: YCCYCCCCCM	8717	9312
1	FALSE	1	2292	423	118	0.2789598108747045	0.0514834	TF:M13366_1	TF	Factor: ZBED4; motif: CCCGCYCCGC; match class: 1	8717	9311
1	FALSE	1	4497	423	237	0.5602836879432624	0.052701801200800535	TF:M13366	TF	Factor: ZBED4; motif: CCCGCYCCGC	8717	9310
1	FALSE	1	452	423	25	0.0591017	0.0553097	TF:M12893	TF	Factor: ZBED2; motif: NNNNCGAAACCNNN	8717	9308
1	FALSE	1	13	423	1	0.00236407	0.0769231	TF:M03926	TF	Factor: ZBED1; motif: CTRTCGCGACATR	8717	9306
1	FALSE	1	87	423	2	0.00472813	0.022988505747126436	TF:M12684_1	TF	Factor: ZASC1; motif: NYCAGCACCNNGGRMRGC; match class: 1	8717	9305
1	FALSE	1	1141	423	60	0.14184397163120568	0.0525855	TF:M12684	TF	Factor: ZASC1; motif: NYCAGCACCNNGGRMRGC	8717	9304
1	FALSE	1	73	423	3	0.0070922	0.0410959	TF:M05528	TF	Factor: ZAC; motif: KGWTGGGSAT	8717	9300
1	FALSE	1	1	423	1	0.00236407	1	TF:M05509_1	TF	Factor: ZAC; motif: KGGGGAAGAA; match class: 1	8717	9299
1	FALSE	1	146	423	7	0.016548463356973995	0.0479452	TF:M05509	TF	Factor: ZAC; motif: KGGGGAAGAA	8717	9298
1	FALSE	1	239	423	10	0.0236407	0.041841	TF:M12683_1	TF	Factor: ZABC1; motif: NNTGNMCTTTGNNCYNNN; match class: 1	8717	9297
1	FALSE	1	1843	423	98	0.23167848699763594	0.0531742	TF:M12683	TF	Factor: ZABC1; motif: NNTGNMCTTTGNNCYNNN	8717	9296
1	FALSE	1	1189	423	57	0.1347517730496454	0.0479394	TF:M01306_1	TF	Factor: ZABC1; motif: ATTCCNAC; match class: 1	8717	9295
1	FALSE	1	3995	423	181	0.42789598108747046	0.045306633291614516	TF:M01306	TF	Factor: ZABC1; motif: ATTCCNAC	8717	9294
1	FALSE	1	231	423	10	0.0236407	0.04329	TF:M12686_1	TF	Factor: ZBTB10; motif: TGGGGTGCNS; match class: 1	8717	9321
1	FALSE	1	3431	423	164	0.3877068557919622	0.0477995	TF:M13119	TF	Factor: ZBTB11; motif: RCTTCCGGNNSNNNN	8717	9328
1	FALSE	1	959	423	37	0.0874704	0.0385819	TF:M13119_1	TF	Factor: ZBTB11; motif: RCTTCCGGNNSNNNN; match class: 1	8717	9329
1	FALSE	1	1449	423	56	0.13238770685579196	0.0386473	TF:M13367	TF	Factor: ZBTB11; motif: CACTTCCGG	8717	9330
1	FALSE	1	5532	423	269	0.6359338061465721	0.048626174981923356	TF:M04691_1	TF	Factor: Kaiso; motif: TCTCGCGAG; match class: 1	8717	9367
1	FALSE	1	7372	423	368	0.8699763593380615	0.049918610960390665	TF:M04691	TF	Factor: Kaiso; motif: TCTCGCGAG	8717	9366
1	FALSE	1	212	423	9	0.0212766	0.0424528	TF:M07437_1	TF	Factor: ZBTB2; motif: TCCKCCTSR; match class: 1	8717	9365
1	FALSE	1	307	423	20	0.0472813	0.0651466	TF:M07343	TF	Factor: zbtb2; motif: AANAGCYCAGB	8717	9362
1	FALSE	1	12	423	1	0.00236407	0.0833333	TF:M12350_1	TF	Factor: zbtb2; motif: NTTTCCGGTAAN; match class: 1	8717	9361
1	FALSE	1	251	423	14	0.0330969	0.055776892430278883	TF:M12350	TF	Factor: zbtb2; motif: NTTTCCGGTAAN	8717	9360
1	FALSE	1	77	423	3	0.0070922	0.038961	TF:M12102	TF	Factor: ZBTB26; motif: NNTCYAGAAAAN	8717	9356
1	FALSE	1	4	423	1	0.00236407	0.25	TF:M12101_1	TF	Factor: ZBTB26; motif: NNTCYAGAAAAN; match class: 1	8717	9355
1	FALSE	1	171	423	11	0.026004728132387706	0.0643275	TF:M12101	TF	Factor: ZBTB26; motif: NNTCYAGAAAAN	8717	9354
1	FALSE	1	810	423	36	0.0851064	0.044444444444444446	TF:M10679	TF	Factor: HPX42B; motif: NNYAATTANN	8717	9176
1	FALSE	1	455	423	21	0.0496454	0.046153846153846156	TF:M13368_1	TF	Factor: ZBTB24; motif: CCCAGGACCC; match class: 1	8717	9351
1	FALSE	1	22	423	3	0.0070922	0.13636363636363635	TF:M12334_1	TF	Factor: ZBTB20; motif: NNAAYGTATRKN; match class: 1	8717	9349
1	FALSE	1	449	423	27	0.0638298	0.060133630289532294	TF:M12334	TF	Factor: ZBTB20; motif: NNAAYGTATRKN	8717	9348
1	FALSE	1	116	423	8	0.018912529550827423	0.0689655	TF:M12333_1	TF	Factor: ZBTB20; motif: NNAAYGTATRKN; match class: 1	8717	9347
1	FALSE	1	989	423	44	0.10401891252955082	0.044489383215369056	TF:M12333	TF	Factor: ZBTB20; motif: NNAAYGTATRKN	8717	9346
1	FALSE	1	15	423	1	0.00236407	0.0666667	TF:M03934	TF	Factor: ZBTB18; motif: NATCCAGATGTKN	8717	9342
1	FALSE	1	255	423	14	0.0330969	0.054901960784313725	TF:M12461_1	TF	Factor: ZBTB14; motif: SSCCGCGCACNS; match class: 1	8717	9341
1	FALSE	1	1553	423	78	0.18439716312056736	0.050225370251126854	TF:M12461	TF	Factor: ZBTB14; motif: SSCCGCGCACNS	8717	9340
1	FALSE	1	40	423	2	0.00472813	0.05	TF:M12460_1	TF	Factor: ZBTB12; motif: NNCTRGAACNN; match class: 1	8717	9339
1	FALSE	1	708	423	37	0.0874704	0.052259887005649715	TF:M12460	TF	Factor: ZBTB12; motif: NNCTRGAACNN	8717	9338
1	FALSE	1	211	423	7	0.016548463356973995	0.0331754	TF:M13367_1	TF	Factor: ZBTB11; motif: CACTTCCGG; match class: 1	8717	9331
1	FALSE	1	2303	423	120	0.28368794326241137	0.052105948762483714	TF:M13368	TF	Factor: ZBTB24; motif: CCCAGGACCC	8717	9350
1	FALSE	1	5527	423	275	0.6501182033096927	0.0497557	TF:M04636	TF	Factor: TFII-I; motif: NAGGAAGTGN	8717	8934
1	FALSE	1	4	423	1	0.00236407	0.25	TF:M04448_1	TF	Factor: VENTX; motif: ANCGATTAR; match class: 1	8717	9175
1	FALSE	1	2075	423	99	0.23404255319148937	0.047710843373493975	TF:M00444_1	TF	Factor: VDR; motif: GGGKNARNRRGGWSA; match class: 1	8717	9173
1	FALSE	1	63	423	4	0.00945626	0.0634921	TF:M05480	TF	Factor: TLX; motif: AAAAATCARK	8717	9034
1	FALSE	1	305	423	11	0.026004728132387706	0.036065573770491806	TF:M10651_1	TF	Factor: HOX11L2; motif: YAATTGNNNNNNNNNCAATTN; match class: 1	8717	9031
1	FALSE	1	631	423	26	0.061465721040189124	0.0412044	TF:M10651	TF	Factor: HOX11L2; motif: YAATTGNNNNNNNNNCAATTN	8717	9030
1	FALSE	1	59	423	2	0.00472813	0.0338983	TF:M10650_1	TF	Factor: HOX11L2; motif: NAATTGNNNNNNNNNNNNNCAATTN; match class: 1	8717	9029
1	FALSE	1	99	423	5	0.0118203	0.050505050505050504	TF:M10650	TF	Factor: HOX11L2; motif: NAATTGNNNNNNNNNNNNNCAATTN	8717	9028
1	FALSE	1	35	423	2	0.00472813	0.0571429	TF:M10649_1	TF	Factor: HOX11L2; motif: NAATTGNNNNNNNNNNNCAATTA; match class: 1	8717	9027
1	FALSE	1	65	423	2	0.00472813	0.0307692	TF:M10649	TF	Factor: HOX11L2; motif: NAATTGNNNNNNNNNNNCAATTA	8717	9026
1	FALSE	1	99	423	3	0.0070922	0.030303030303030304	TF:M10654_1	TF	Factor: NCX; motif: NYAATTAN; match class: 1	8717	9025
1	FALSE	1	99	423	3	0.0070922	0.030303030303030304	TF:M10654	TF	Factor: NCX; motif: NYAATTAN	8717	9024
1	FALSE	1	181	423	4	0.00945626	0.022099447513812154	TF:M10653	TF	Factor: NCX; motif: NYAATTAN	8717	9022
1	FALSE	1	336	423	19	0.0449173	0.0565476	TF:M00432_1	TF	Factor: TTF1; motif: ASTCAAGTRK; match class: 1	8717	9021
1	FALSE	1	2129	423	97	0.2293144208037825	0.045561296383278535	TF:M00432	TF	Factor: TTF1; motif: ASTCAAGTRK	8717	9020
1	FALSE	1	165	423	8	0.018912529550827423	0.048484848484848485	TF:M09849_1	TF	Factor: TIF2; motif: ANANAGAWAAGN; match class: 1	8717	9019
1	FALSE	1	1352	423	63	0.14893617021276595	0.0465976	TF:M09849	TF	Factor: TIF2; motif: ANANAGAWAAGN	8717	9018
1	FALSE	1	27	423	1	0.00236407	0.037037037037037035	TF:M13118_1	TF	Factor: TIF1ALPHA; motif: NTKRTGCAAY; match class: 1	8717	9017
1	FALSE	1	581	423	24	0.0567376	0.0413081	TF:M13118	TF	Factor: TIF1ALPHA; motif: NTKRTGCAAY	8717	9016
1	FALSE	1	444	423	20	0.0472813	0.045045	TF:M08905_1	TF	Factor: TIEG1; motif: GGSGGKGNNN; match class: 1	8717	9015
1	FALSE	1	2373	423	117	0.2765957446808511	0.0493047	TF:M08905	TF	Factor: TIEG1; motif: GGSGGKGNNN	8717	9014
1	FALSE	1	4540	423	229	0.541371	0.050440528634361236	TF:M12351_1	TF	Factor: TIEG1; motif: NCCCNSNCCCCGCCCCC; match class: 1	8717	9013
1	FALSE	1	6483	423	343	0.8108747044917257	0.052907604504087616	TF:M12351	TF	Factor: TIEG1; motif: NCCCNSNCCCCGCCCCC	8717	9012
1	FALSE	1	92	423	5	0.0118203	0.0543478	TF:M05360	TF	Factor: TIEG-1; motif: WGGGCGGGTG	8717	9006
1	FALSE	1	1991	423	114	0.2695035460992908	0.0572577	TF:M07341	TF	Factor: TORC2; motif: TGGGCTKKD	8717	9036
1	FALSE	1	86	423	7	0.016548463356973995	0.0813953	TF:M11821_1	TF	Factor: T3R-beta; motif: NTGACCTNACGTGACCTYA; match class: 1	8717	9005
1	FALSE	1	330	423	20	0.0472813	0.0606061	TF:M07341_1	TF	Factor: TORC2; motif: TGGGCTKKD; match class: 1	8717	9037
1	FALSE	1	202	423	11	0.026004728132387706	0.054455445544554455	TF:M07232_1	TF	Factor: TP53; motif: RCATGYCCAGACATG; match class: 1	8717	9039
1	FALSE	1	270	423	11	0.026004728132387706	0.040740740740740744	TF:M12892	TF	Factor: TRPS1; motif: NNTCTTATCTNN	8717	9066
1	FALSE	1	292	423	14	0.0330969	0.0479452	TF:M08906_1	TF	Factor: TR4; motif: NCCCTGACCYB; match class: 1	8717	9063
1	FALSE	1	1960	423	101	0.23877068557919623	0.0515306	TF:M08906	TF	Factor: TR4; motif: NCCCTGACCYB	8717	9062
1	FALSE	1	215	423	11	0.026004728132387706	0.0511628	TF:M03568	TF	Factor: TR4; motif: STGACCTTT	8717	9060
1	FALSE	1	7	423	1	0.00236407	0.14285714285714285	TF:M01725_1	TF	Factor: TR4; motif: CSTGACCTYTS; match class: 1	8717	9059
1	FALSE	1	279	423	20	0.0472813	0.0716846	TF:M01725	TF	Factor: TR4; motif: CSTGACCTYTS	8717	9058
1	FALSE	1	120	423	6	0.014184397163120567	0.05	TF:M10015_1	TF	Factor: TR4; motif: GSTYMSRGGTCA; match class: 1	8717	9057
1	FALSE	1	1256	423	60	0.14184397163120568	0.0477707	TF:M10015	TF	Factor: TR4; motif: GSTYMSRGGTCA	8717	9056
1	FALSE	1	19	423	1	0.00236407	0.0526316	TF:M01782_1	TF	Factor: TR4; motif: AGGTCAAAGGTCA; match class: 1	8717	9055
1	FALSE	1	240	423	9	0.0212766	0.0375	TF:M01782	TF	Factor: TR4; motif: AGGTCAAAGGTCA	8717	9054
1	FALSE	1	621	423	32	0.0756501	0.0515298	TF:M11765_1	TF	Factor: TR2; motif: NRGGTCRYGACCYN; match class: 1	8717	9053
1	FALSE	1	1351	423	62	0.14657210401891252	0.0458919	TF:M11765	TF	Factor: TR2; motif: NRGGTCRYGACCYN	8717	9052
1	FALSE	1	133	423	6	0.014184397163120567	0.045112781954887216	TF:M11764	TF	Factor: TR2; motif: NRRGGTCAN	8717	9050
1	FALSE	1	113	423	5	0.0118203	0.0442478	TF:M11763_1	TF	Factor: TR2; motif: RRGGTCRYGACCYY; match class: 1	8717	9049
1	FALSE	1	129	423	5	0.0118203	0.0387597	TF:M11763	TF	Factor: TR2; motif: RRGGTCRYGACCYY	8717	9048
1	FALSE	1	71	423	1	0.00236407	0.014084507042253521	TF:M11762	TF	Factor: TR2; motif: NRRGGTCAN	8717	9046
1	FALSE	1	19	423	2	0.00472813	0.10526315789473684	TF:M05347_1	TF	Factor: TR2; motif: NAGGTCAA; match class: 1	8717	9045
1	FALSE	1	459	423	11	0.026004728132387706	0.023965141612200435	TF:M05347	TF	Factor: TR2; motif: NAGGTCAA	8717	9044
1	FALSE	1	40	423	3	0.0070922	0.075	TF:M07138	TF	Factor: p63; motif: NNRCAWGYNCARRCWTGYNN	8717	9042
1	FALSE	1	75	423	3	0.0070922	0.04	TF:M09642_1	TF	Factor: p53; motif: RGRCATGTCTGGRCATGYCN; match class: 1	8717	9041
1	FALSE	1	590	423	24	0.0567376	0.040678	TF:M09642	TF	Factor: p53; motif: RGRCATGTCTGGRCATGYCN	8717	9040
1	FALSE	1	955	423	56	0.13238770685579196	0.0586387	TF:M07232	TF	Factor: TP53; motif: RCATGYCCAGACATG	8717	9038
1	FALSE	1	214	423	12	0.028368794326241134	0.056074766355140186	TF:M07434	TF	Factor: TRPS1; motif: DGHHWCTATYTCCTD	8717	9068
1	FALSE	1	974	423	55	0.13002364066193853	0.0564682	TF:M11821	TF	Factor: T3R-beta; motif: NTGACCTNACGTGACCTYA	8717	9004
1	FALSE	1	2165	423	98	0.23167848699763594	0.045265588914549654	TF:M11820	TF	Factor: T3R-beta; motif: NTGACCTNRNYNAGGTCAN	8717	9002
1	FALSE	1	758	423	46	0.10874704491725769	0.060686	TF:M11716	TF	Factor: TGIF2; motif: NTGACANN	8717	8962
1	FALSE	1	210	423	9	0.0212766	0.0428571	TF:M11715_1	TF	Factor: TGIF2; motif: TGACAGCTGTCA; match class: 1	8717	8961
1	FALSE	1	247	423	9	0.0212766	0.0364372	TF:M11715	TF	Factor: TGIF2; motif: TGACAGCTGTCA	8717	8960
1	FALSE	1	214	423	9	0.0212766	0.0420561	TF:M11714_1	TF	Factor: TGIF2; motif: TGACANNTGTCA; match class: 1	8717	8959
1	FALSE	1	235	423	10	0.0236407	0.0425532	TF:M11714	TF	Factor: TGIF2; motif: TGACANNTGTCA	8717	8958
1	FALSE	1	92	423	3	0.0070922	0.0326087	TF:M11719_1	TF	Factor: TGIF2LY; motif: TGACAGCTGTCA; match class: 1	8717	8955
1	FALSE	1	99	423	3	0.0070922	0.030303030303030304	TF:M11719	TF	Factor: TGIF2LY; motif: TGACAGCTGTCA	8717	8954
1	FALSE	1	96	423	4	0.00945626	0.041666666666666664	TF:M11718_1	TF	Factor: TGIF2LY; motif: TGACAGSTGTCA; match class: 1	8717	8953
1	FALSE	1	108	423	5	0.0118203	0.046296296296296294	TF:M11718	TF	Factor: TGIF2LY; motif: TGACAGSTGTCA	8717	8952
1	FALSE	1	58	423	1	0.00236407	0.017241379310344827	TF:M11723_1	TF	Factor: TGIF2LX; motif: TGACAGCTGTCA; match class: 1	8717	8951
1	FALSE	1	69	423	3	0.0070922	0.043478260869565216	TF:M11723	TF	Factor: TGIF2LX; motif: TGACAGCTGTCA	8717	8950
1	FALSE	1	79	423	3	0.0070922	0.0379747	TF:M11721_1	TF	Factor: TGIF2LX; motif: TGACAGCTGTCA; match class: 1	8717	8947
1	FALSE	1	91	423	4	0.00945626	0.043956	TF:M11721	TF	Factor: TGIF2LX; motif: TGACAGCTGTCA	8717	8946
1	FALSE	1	78	423	4	0.00945626	0.0512821	TF:M11720_1	TF	Factor: TGIF2LX; motif: TGACANCTGTCA; match class: 1	8717	8945
1	FALSE	1	81	423	4	0.00945626	0.0493827	TF:M11720	TF	Factor: TGIF2LX; motif: TGACANCTGTCA	8717	8944
1	FALSE	1	220	423	10	0.0236407	0.045454545454545456	TF:M11713_1	TF	Factor: TGIF; motif: TGACAGCTGTCA; match class: 1	8717	8941
1	FALSE	1	276	423	13	0.030732860520094562	0.0471014	TF:M11713	TF	Factor: TGIF; motif: TGACAGCTGTCA	8717	8940
1	FALSE	1	473	423	27	0.0638298	0.0570825	TF:M11712_1	TF	Factor: TGIF; motif: TGACAGCTGTCA; match class: 1	8717	8939
1	FALSE	1	516	423	32	0.0756501	0.0620155	TF:M11712	TF	Factor: TGIF; motif: TGACAGCTGTCA	8717	8938
1	FALSE	1	3	423	1	0.00236407	0.3333333333333333	TF:M12679_1	TF	Factor: TFP95; motif: NYCTCACCTCCNNN; match class: 1	8717	8937
1	FALSE	1	175	423	6	0.014184397163120567	0.0342857	TF:M12679	TF	Factor: TFP95; motif: NYCTCACCTCCNNN	8717	8936
1	FALSE	1	47	423	5	0.0118203	0.10638297872340426	TF:M11716_1	TF	Factor: TGIF2; motif: NTGACANN; match class: 1	8717	8963
1	FALSE	1	1976	423	95	0.22458628841607564	0.0480769	TF:M11820_1	TF	Factor: T3R-beta; motif: NTGACCTNRNYNAGGTCAN; match class: 1	8717	9003
1	FALSE	1	99	423	7	0.016548463356973995	0.0707071	TF:M00418	TF	Factor: TGIF; motif: AGCTGTCANNA	8717	8964
1	FALSE	1	2214	423	111	0.2624113475177305	0.0501355	TF:M10101	TF	Factor: TGIF; motif: TGACAGS	8717	8968
1	FALSE	1	601	423	28	0.0661939	0.046589	TF:M11819_1	TF	Factor: T3R-beta; motif: RTGACCTYACRTGACCTYA; match class: 1	8717	9001
1	FALSE	1	2859	423	149	0.35224586288416077	0.0521161	TF:M11819	TF	Factor: T3R-beta; motif: RTGACCTYACRTGACCTYA	8717	9000
1	FALSE	1	4918	423	238	0.5626477541371159	0.0483937	TF:M11818_1	TF	Factor: T3R-beta; motif: NTGACCTYRNYRAGGTCAN; match class: 1	8717	8999
1	FALSE	1	5179	423	252	0.5957446808510638	0.048658	TF:M11818	TF	Factor: T3R-beta; motif: NTGACCTYRNYRAGGTCAN	8717	8998
1	FALSE	1	629	423	33	0.0780142	0.0524642	TF:M11817_1	TF	Factor: T3R-beta; motif: NRRGGTCRTGACCYYN; match class: 1	8717	8997
1	FALSE	1	2349	423	102	0.24113475177304963	0.0434227	TF:M11817	TF	Factor: T3R-beta; motif: NRRGGTCRTGACCYYN	8717	8996
1	FALSE	1	2038	423	113	0.26713947990543735	0.0554465	TF:M11816_1	TF	Factor: T3R-beta; motif: NRGGTCAAAGGTCAN; match class: 1	8717	8995
1	FALSE	1	5072	423	262	0.6193853427895981	0.0516562	TF:M11816	TF	Factor: T3R-beta; motif: NRGGTCAAAGGTCAN	8717	8994
1	FALSE	1	722	423	36	0.0851064	0.0498615	TF:M11815_1	TF	Factor: T3R-beta; motif: NNRGGTCRTGACCYNN; match class: 1	8717	8993
1	FALSE	1	2379	423	108	0.2553191489361702	0.0453972	TF:M11815	TF	Factor: T3R-beta; motif: NNRGGTCRTGACCYNN	8717	8992
1	FALSE	1	3227	423	166	0.39243498817966904	0.051440966842268364	TF:M11814_1	TF	Factor: T3R-beta; motif: NRGGTCAAAGGTCRN; match class: 1	8717	8991
1	FALSE	1	6202	423	318	0.751773	0.0512738	TF:M11814	TF	Factor: T3R-beta; motif: NRGGTCAAAGGTCRN	8717	8990
1	FALSE	1	691	423	36	0.0851064	0.0520984	TF:M12728_1	TF	Factor: THAP7; motif: GNCGCCATSTTGRGNGKGGC; match class: 1	8717	8981
1	FALSE	1	2885	423	137	0.32387706855791965	0.047487	TF:M12728	TF	Factor: THAP7; motif: GNCGCCATSTTGRGNGKGGC	8717	8980
1	FALSE	1	757	423	30	0.070922	0.0396301	TF:M13006	TF	Factor: THAP1; motif: NNGCAGGGCANN	8717	8978
1	FALSE	1	1751	423	72	0.1702127659574468	0.041119360365505425	TF:M07407_1	TF	Factor: THAP1; motif: YTGCCCNNA; match class: 1	8717	8977
1	FALSE	1	4733	423	240	0.5673758865248227	0.050707796323684766	TF:M07407	TF	Factor: THAP1; motif: YTGCCCNNA	8717	8976
1	FALSE	1	2406	423	117	0.2765957446808511	0.048628428927680795	TF:M04723_1	TF	Factor: Thap1; motif: SCGCCATSTTKGNTNMGGGCARNN; match class: 1	8717	8975
1	FALSE	1	5469	423	268	0.6335697399527187	0.049003474126897054	TF:M04723	TF	Factor: Thap1; motif: SCGCCATSTTKGNTNMGGGCARNN	8717	8974
1	FALSE	1	260	423	10	0.0236407	0.038461538461538464	TF:M10102	TF	Factor: THAP11; motif: KGCMTKCTGGGARTTGTAGTYY	8717	8970
1	FALSE	1	314	423	20	0.0472813	0.0636943	TF:M10101_1	TF	Factor: TGIF; motif: TGACAGS; match class: 1	8717	8969
1	FALSE	1	268	423	11	0.026004728132387706	0.041044776119402986	TF:M01346	TF	Factor: TGIF; motif: NANWWTGACAGCTNNNN	8717	8966
1	FALSE	1	2337	423	115	0.2718676122931442	0.0492084	TF:M00133	TF	Factor: Tst-1; motif: NNKGAATTAVAVTDN	8717	9070
1	FALSE	1	455	423	24	0.0567376	0.0527473	TF:M00133_1	TF	Factor: Tst-1; motif: NNKGAATTAVAVTDN; match class: 1	8717	9071
1	FALSE	1	1989	423	87	0.20567375886524822	0.043740573152337855	TF:M10007	TF	Factor: TTF-1; motif: NTKGAGTGSN	8717	9072
1	FALSE	1	103	423	3	0.0070922	0.0291262	TF:M10675_1	TF	Factor: Vax-1; motif: NYMATTAN; match class: 1	8717	9145
1	FALSE	1	302	423	16	0.037825059101654845	0.052980132450331126	TF:M10675	TF	Factor: Vax-1; motif: NYMATTAN	8717	9144
1	FALSE	1	234	423	11	0.026004728132387706	0.0470085	TF:M04446_1	TF	Factor: VAX1; motif: YTAATTAN; match class: 1	8717	9143
1	FALSE	1	1216	423	62	0.14657210401891252	0.0509868	TF:M04446	TF	Factor: VAX1; motif: YTAATTAN	8717	9142
1	FALSE	1	329	423	21	0.0496454	0.0638298	TF:M00796_1	TF	Factor: USF; motif: NRCCACGTGASN; match class: 1	8717	9141
1	FALSE	1	1256	423	80	0.18912529550827423	0.0636943	TF:M00796	TF	Factor: USF; motif: NRCCACGTGASN	8717	9140
1	FALSE	1	866	423	51	0.12056737588652482	0.0588915	TF:M00187_1	TF	Factor: USF; motif: GYCACGTGNC; match class: 1	8717	9139
1	FALSE	1	2034	423	108	0.2553191489361702	0.0530973	TF:M00187	TF	Factor: USF; motif: GYCACGTGNC	8717	9138
1	FALSE	1	680	423	39	0.0921986	0.057352941176470586	TF:M00217_1	TF	Factor: USF; motif: NCACGTGN; match class: 1	8717	9137
1	FALSE	1	2090	423	116	0.27423167848699764	0.0555024	TF:M00217	TF	Factor: USF; motif: NCACGTGN	8717	9136
1	FALSE	1	1257	423	69	0.16312056737588654	0.0548926	TF:M00122_1	TF	Factor: USF; motif: NNRNCACGTGNYNN; match class: 1	8717	9135
1	FALSE	1	1257	423	69	0.16312056737588654	0.0548926	TF:M00122	TF	Factor: USF; motif: NNRNCACGTGNYNN	8717	9134
1	FALSE	1	1333	423	76	0.17966903073286053	0.0570143	TF:M00121_1	TF	Factor: USF; motif: NNRYCACGTGRYNN; match class: 1	8717	9133
1	FALSE	1	1333	423	76	0.17966903073286053	0.0570143	TF:M00121	TF	Factor: USF; motif: NNRYCACGTGRYNN	8717	9132
1	FALSE	1	621	423	38	0.0898345	0.061191626409017714	TF:M03860_1	TF	Factor: USF2; motif: NNNCCACGTGACN; match class: 1	8717	9131
1	FALSE	1	1959	423	102	0.24113475177304963	0.0520674	TF:M03860	TF	Factor: USF2; motif: NNNCCACGTGACN	8717	9130
1	FALSE	1	2958	423	162	0.3829787234042553	0.0547667	TF:M00726_1	TF	Factor: USF2; motif: CASGYG; match class: 1	8717	9129
1	FALSE	1	2958	423	162	0.3829787234042553	0.0547667	TF:M00726	TF	Factor: USF2; motif: CASGYG	8717	9128
1	FALSE	1	1456	423	92	0.21749408983451538	0.0631868	TF:M13004_1	TF	Factor: USF2; motif: NRTCACGTGAYN; match class: 1	8717	9127
1	FALSE	1	1472	423	92	0.21749408983451538	0.0625	TF:M13004	TF	Factor: USF2; motif: NRTCACGTGAYN	8717	9126
1	FALSE	1	417	423	24	0.0567376	0.057554	TF:M12682_1	TF	Factor: USF2; motif: NNNSSYCACGTGACNNNNNNNNNSCN; match class: 1	8717	9125
1	FALSE	1	209	423	13	0.030732860520094562	0.062201	TF:M10676	TF	Factor: Vax-1; motif: NYAATTAN	8717	9146
1	FALSE	1	1289	423	75	0.1773049645390071	0.0581846	TF:M12682	TF	Factor: USF2; motif: NNNSSYCACGTGACNNNNNNNNNSCN	8717	9124
1	FALSE	1	914	423	43	0.1016548463356974	0.047045951859956234	TF:M04447	TF	Factor: VAX2; motif: YTAATTAN	8717	9148
1	FALSE	1	302	423	16	0.037825059101654845	0.052980132450331126	TF:M10677	TF	Factor: Vax-2; motif: NTAATTAN	8717	9150
1	FALSE	1	4769	423	236	0.55792	0.0494863	TF:M00444	TF	Factor: VDR; motif: GGGKNARNRRGGWSA	8717	9172
1	FALSE	1	705	423	40	0.0945626	0.0567376	TF:M10106_1	TF	Factor: VDR; motif: NRGGTCANNGRGKTCA; match class: 1	8717	9171
1	FALSE	1	3062	423	162	0.3829787234042553	0.052906596995427824	TF:M10106	TF	Factor: VDR; motif: NRGGTCANNGRGKTCA	8717	9170
1	FALSE	1	961	423	58	0.13711583924349882	0.060353798126951096	TF:M09671_1	TF	Factor: VDR; motif: RRGGTCANNGRGKTCA; match class: 1	8717	9169
1	FALSE	1	3462	423	173	0.408983	0.0499711	TF:M09671	TF	Factor: VDR; motif: RRGGTCANNGRGKTCA	8717	9168
1	FALSE	1	250	423	7	0.016548463356973995	0.028	TF:M08979_1	TF	Factor: VDR; motif: NRRGTTCA; match class: 1	8717	9167
1	FALSE	1	1859	423	73	0.17257683215130024	0.0392684	TF:M08979	TF	Factor: VDR; motif: NRRGTTCA	8717	9166
1	FALSE	1	312	423	18	0.0425532	0.057692307692307696	TF:M04498_1	TF	Factor: VDR; motif: GRGTTCATYGRGTTCA; match class: 1	8717	9165
1	FALSE	1	2184	423	92	0.21749408983451538	0.0421245	TF:M04498	TF	Factor: VDR; motif: GRGTTCATYGRGTTCA	8717	9164
1	FALSE	1	185	423	6	0.014184397163120567	0.032432432432432434	TF:M01202_1	TF	Factor: VDR:RXR; motif: GGGTCAWNGRGTTCA; match class: 1	8717	9163
1	FALSE	1	1741	423	73	0.17257683215130024	0.0419299	TF:M01202	TF	Factor: VDR:RXR; motif: GGGTCAWNGRGTTCA	8717	9162
1	FALSE	1	1746	423	88	0.20803782505910165	0.050400916380297825	TF:M08980_1	TF	Factor: VDR:RXR-ALPHA; motif: NRGGTCANNNGGTTCNN; match class: 1	8717	9161
1	FALSE	1	4711	423	234	0.5531914893617021	0.049670982806198256	TF:M08980	TF	Factor: VDR:RXR-ALPHA; motif: NRGGTCANNNGGTTCNN	8717	9160
1	FALSE	1	357	423	17	0.0401891	0.047619047619047616	TF:M03892	TF	Factor: VDR:RXR-alpha; motif: RRGGTCAN	8717	9158
1	FALSE	1	190	423	13	0.030732860520094562	0.0684211	TF:M00228_1	TF	Factor: VBP; motif: GTTACRTMAT; match class: 1	8717	9157
1	FALSE	1	1075	423	52	0.12293144208037825	0.0483721	TF:M00228	TF	Factor: VBP; motif: GTTACRTMAT	8717	9156
1	FALSE	1	1073	423	51	0.12056737588652482	0.047530288909599254	TF:M13026_1	TF	Factor: VAX2; motif: NYAATTAN; match class: 1	8717	9155
1	FALSE	1	1558	423	77	0.18203309692671396	0.0494223	TF:M13026	TF	Factor: VAX2; motif: NYAATTAN	8717	9154
1	FALSE	1	103	423	3	0.0070922	0.0291262	TF:M10678_1	TF	Factor: Vax-2; motif: NTAATTAN; match class: 1	8717	9153
1	FALSE	1	302	423	16	0.037825059101654845	0.052980132450331126	TF:M10678	TF	Factor: Vax-2; motif: NTAATTAN	8717	9152
1	FALSE	1	103	423	3	0.0070922	0.0291262	TF:M10677_1	TF	Factor: Vax-2; motif: NTAATTAN; match class: 1	8717	9151
1	FALSE	1	173	423	10	0.0236407	0.057803468208092484	TF:M04447_1	TF	Factor: VAX2; motif: YTAATTAN; match class: 1	8717	9149
1	FALSE	1	191	423	11	0.026004728132387706	0.0575916	TF:M12534_1	TF	Factor: USF2; motif: NNGTCATGTGACNN; match class: 1	8717	9123
1	FALSE	1	895	423	47	0.1111111111111111	0.052514	TF:M12534	TF	Factor: USF2; motif: NNGTCATGTGACNN	8717	9122
1	FALSE	1	191	423	12	0.028368794326241134	0.0628272	TF:M11096_1	TF	Factor: USF2; motif: NNCACGTGACN; match class: 1	8717	9121
1	FALSE	1	1001	423	60	0.14184397163120568	0.059940059940059943	TF:M04196	TF	Factor: USF1; motif: RNCACGTGAY	8717	9094
1	FALSE	1	791	423	33	0.0780142	0.041719342604298354	TF:M04443_1	TF	Factor: UNCX; motif: NYAATTAN; match class: 1	8717	9093
1	FALSE	1	1236	423	62	0.14657210401891252	0.0501618	TF:M04443	TF	Factor: UNCX; motif: NYAATTAN	8717	9092
1	FALSE	1	164	423	8	0.018912529550827423	0.0487805	TF:M04442_1	TF	Factor: UNCX; motif: NTAATNNAATTAN; match class: 1	8717	9091
1	FALSE	1	831	423	41	0.0969267	0.0493381	TF:M04442	TF	Factor: UNCX; motif: NTAATNNAATTAN	8717	9090
1	FALSE	1	523	423	21	0.0496454	0.040152963671128104	TF:M07435	TF	Factor: TWIST; motif: MNACACNTGGN	8717	9088
1	FALSE	1	979	423	53	0.12529550827423167	0.054136874361593465	TF:M03582_1	TF	Factor: TWIST; motif: CACCTGG; match class: 1	8717	9087
1	FALSE	1	3517	423	168	0.3971631205673759	0.047768	TF:M03582	TF	Factor: TWIST; motif: CACCTGG	8717	9086
1	FALSE	1	66	423	3	0.0070922	0.045454545454545456	TF:M10103_1	TF	Factor: TWIST; motif: MCATCTGKWWYYNATTA; match class: 1	8717	9085
1	FALSE	1	900	423	45	0.10638297872340426	0.05	TF:M10103	TF	Factor: TWIST; motif: MCATCTGKWWYYNATTA	8717	9084
1	FALSE	1	75	423	3	0.0070922	0.04	TF:M12577_1	TF	Factor: TWIST1; motif: NNNCCAGATGTNN; match class: 1	8717	9083
1	FALSE	1	1060	423	54	0.1276595744680851	0.0509434	TF:M12577	TF	Factor: TWIST1; motif: NNNCCAGATGTNN	8717	9082
1	FALSE	1	79	423	3	0.0070922	0.0379747	TF:M09790_1	TF	Factor: TWIST1; motif: NNNCCAGATGTNN; match class: 1	8717	9081
1	FALSE	1	1096	423	55	0.13002364066193853	0.0501825	TF:M09790	TF	Factor: TWIST1; motif: NNNCCAGATGTNN	8717	9080
1	FALSE	1	272	423	11	0.026004728132387706	0.0404412	TF:M00794_1	TF	Factor: TTF-1; motif: NNNNCAAGNRNN; match class: 1	8717	9079
1	FALSE	1	2013	423	76	0.17966903073286053	0.037754595131644315	TF:M00794	TF	Factor: TTF-1; motif: NNNNCAAGNRNN	8717	9078
1	FALSE	1	136	423	1	0.00236407	0.00735294	TF:M03891_1	TF	Factor: TTF-1; motif: CTTGASN; match class: 1	8717	9077
1	FALSE	1	1469	423	76	0.17966903073286053	0.051735874744724304	TF:M03891	TF	Factor: TTF-1; motif: CTTGASN	8717	9076
1	FALSE	1	167	423	6	0.014184397163120567	0.0359281	TF:M02034_1	TF	Factor: TTF-1; motif: NNNCNCTTGASNNN; match class: 1	8717	9075
1	FALSE	1	1579	423	69	0.16312056737588654	0.0436985	TF:M02034	TF	Factor: TTF-1; motif: NNNCNCTTGASNNN	8717	9074
1	FALSE	1	229	423	9	0.0212766	0.039301310043668124	TF:M10007_1	TF	Factor: TTF-1; motif: NTKGAGTGSN; match class: 1	8717	9073
1	FALSE	1	527	423	34	0.0803783	0.0645161	TF:M04196_1	TF	Factor: USF1; motif: RNCACGTGAY; match class: 1	8717	9095
1	FALSE	1	1046	423	59	0.13947990543735225	0.0564054	TF:M07233	TF	Factor: USF1; motif: NNCAYGTGACC	8717	9096
1	FALSE	1	209	423	13	0.030732860520094562	0.062201	TF:M07233_1	TF	Factor: USF1; motif: NNCAYGTGACC; match class: 1	8717	9097
1	FALSE	1	1141	423	63	0.14893617021276595	0.0552147	TF:M10105	TF	Factor: USF1; motif: NGTCACGTGRNS	8717	9098
1	FALSE	1	915	423	58	0.13711583924349882	0.063388	TF:M11096	TF	Factor: USF2; motif: NNCACGTGACN	8717	9120
1	FALSE	1	237	423	15	0.035461	0.0632911	TF:M11095_1	TF	Factor: USF2; motif: RNCAYGTGACN; match class: 1	8717	9119
1	FALSE	1	1236	423	68	0.1607565011820331	0.0550162	TF:M11095	TF	Factor: USF2; motif: RNCAYGTGACN	8717	9118
1	FALSE	1	485	423	33	0.0780142	0.0680412	TF:M09820_1	TF	Factor: USF2; motif: NNNGGTCACGTGRYNN; match class: 1	8717	9117
1	FALSE	1	1179	423	73	0.17257683215130024	0.0619169	TF:M09820	TF	Factor: USF2; motif: NNNGGTCACGTGRYNN	8717	9116
1	FALSE	1	527	423	33	0.0780142	0.0626186	TF:M09670_1	TF	Factor: USF2; motif: NGGTCACGTGNNSNNNNNN; match class: 1	8717	9115
1	FALSE	1	1318	423	84	0.19858156028368795	0.0637329	TF:M09670	TF	Factor: USF2; motif: NGGTCACGTGNNSNNNNNN	8717	9114
1	FALSE	1	163	423	10	0.0236407	0.0613497	TF:M07139_1	TF	Factor: USF2; motif: RYCAYGTGACY; match class: 1	8717	9113
1	FALSE	1	742	423	43	0.1016548463356974	0.057951482479784364	TF:M07139	TF	Factor: USF2; motif: RYCAYGTGACY	8717	9112
1	FALSE	1	752	423	33	0.0780142	0.043882978723404256	TF:M04810_1	TF	Factor: USF2; motif: AAGTCACG; match class: 1	8717	9111
1	FALSE	1	206	423	13	0.030732860520094562	0.0631068	TF:M04448	TF	Factor: VENTX; motif: ANCGATTAR	8717	9174
1	FALSE	1	3191	423	153	0.3617021276595745	0.0479474	TF:M04810	TF	Factor: USF2; motif: AAGTCACG	8717	9110
1	FALSE	1	799	423	45	0.10638297872340426	0.056320400500625784	TF:M04679	TF	Factor: USF2; motif: GTCACGTGA	8717	9108
1	FALSE	1	510	423	41	0.0969267	0.0803922	TF:M07067_1	TF	Factor: USF1; motif: NNNNGTCACGTGGN; match class: 1	8717	9107
1	FALSE	1	1636	423	89	0.21040189125295508	0.054400977995110025	TF:M07067	TF	Factor: USF1; motif: NNNNGTCACGTGGN	8717	9106
1	FALSE	1	170	423	11	0.026004728132387706	0.0647059	TF:M12501_1	TF	Factor: USF1; motif: NNGTCATGTGACNN; match class: 1	8717	9105
1	FALSE	1	894	423	47	0.1111111111111111	0.052572706935123045	TF:M12501	TF	Factor: USF1; motif: NNGTCATGTGACNN	8717	9104
1	FALSE	1	230	423	14	0.0330969	0.0608696	TF:M11094_1	TF	Factor: USF1; motif: NNCACGTGACN; match class: 1	8717	9103
1	FALSE	1	1105	423	65	0.1536643026004728	0.058823529411764705	TF:M11094	TF	Factor: USF1; motif: NNCACGTGACN	8717	9102
1	FALSE	1	252	423	17	0.0401891	0.0674603	TF:M11093_1	TF	Factor: USF1; motif: ANCATGTGACN; match class: 1	8717	9101
1	FALSE	1	1341	423	74	0.17494089834515367	0.055182699478001494	TF:M11093	TF	Factor: USF1; motif: ANCATGTGACN	8717	9100
1	FALSE	1	219	423	11	0.026004728132387706	0.0502283	TF:M10105_1	TF	Factor: USF1; motif: NGTCACGTGRNS; match class: 1	8717	9099
1	FALSE	1	420	423	27	0.0638298	0.0642857	TF:M04679_1	TF	Factor: USF2; motif: GTCACGTGA; match class: 1	8717	9109
1	FALSE	1	1548	423	62	0.14657210401891252	0.040051679586563305	TF:M00223	TF	Factor: STAT; motif: TTCCCGKAA	8717	8368
1	FALSE	1	95	423	4	0.00945626	0.042105263157894736	TF:M07066_1	TF	Factor: STAT6; motif: TTCYYNGGAAN; match class: 1	8717	8367
1	FALSE	1	774	423	33	0.0780142	0.0426357	TF:M07066	TF	Factor: STAT6; motif: TTCYYNGGAAN	8717	8366
1	FALSE	1	267	423	7	0.016548463356973995	0.026217228464419477	TF:M08896	TF	Factor: SIP1; motif: MRDSCAGGTGKCMCM	8717	7712
1	FALSE	1	3394	423	171	0.40425531914893614	0.050383028874484384	TF:M04756_1	TF	Factor: sin3A; motif: TGTCCNNGGTGCTG; match class: 1	8717	7711
1	FALSE	1	6303	423	312	0.7375886524822695	0.0495002	TF:M04756	TF	Factor: sin3A; motif: TGTCCNNGGTGCTG	8717	7710
1	FALSE	1	134	423	5	0.0118203	0.0373134	TF:M10907_1	TF	Factor: SHOX; motif: NYAATTAN; match class: 1	8717	7709
1	FALSE	1	651	423	31	0.0732861	0.047619047619047616	TF:M10907	TF	Factor: SHOX; motif: NYAATTAN	8717	7708
1	FALSE	1	232	423	7	0.016548463356973995	0.0301724	TF:M10906_1	TF	Factor: SHOX; motif: NTCRTTAN; match class: 1	8717	7707
1	FALSE	1	1777	423	78	0.18439716312056736	0.0438942	TF:M10906	TF	Factor: SHOX; motif: NTCRTTAN	8717	7706
1	FALSE	1	19	423	2	0.00472813	0.10526315789473684	TF:M10905_1	TF	Factor: SHOX; motif: YYAATTAN; match class: 1	8717	7705
1	FALSE	1	372	423	16	0.037825059101654845	0.043010752688172046	TF:M10905	TF	Factor: SHOX; motif: YYAATTAN	8717	7704
1	FALSE	1	77	423	4	0.00945626	0.0519481	TF:M08004_1	TF	Factor: SHOX; motif: NTAATTRN; match class: 1	8717	7703
1	FALSE	1	885	423	43	0.1016548463356974	0.0485876	TF:M08004	TF	Factor: SHOX; motif: NTAATTRN	8717	7702
1	FALSE	1	118	423	5	0.0118203	0.0423729	TF:M04440_1	TF	Factor: SHOX; motif: NYAATTAN; match class: 1	8717	7701
1	FALSE	1	462	423	19	0.0449173	0.0411255	TF:M04440	TF	Factor: SHOX; motif: NYAATTAN	8717	7700
1	FALSE	1	27	423	1	0.00236407	0.037037037037037035	TF:M04439_1	TF	Factor: SHOX2; motif: NYAATTAN; match class: 1	8717	7699
1	FALSE	1	549	423	29	0.0685579	0.052823315118397086	TF:M04439	TF	Factor: SHOX2; motif: NYAATTAN	8717	7698
1	FALSE	1	46	423	2	0.00472813	0.043478260869565216	TF:M01132_1	TF	Factor: SF-1; motif: TGACCTTGN; match class: 1	8717	7697
1	FALSE	1	665	423	34	0.0803783	0.0511278	TF:M01132	TF	Factor: SF-1; motif: TGACCTTGN	8717	7696
1	FALSE	1	72	423	2	0.00472813	0.027777777777777776	TF:M00727_1	TF	Factor: SF-1; motif: TGACCTTG; match class: 1	8717	7695
1	FALSE	1	976	423	49	0.11583924349881797	0.050204918032786885	TF:M00727	TF	Factor: SF-1; motif: TGACCTTG	8717	7694
1	FALSE	1	12	423	1	0.00236407	0.0833333	TF:M07267_1	TF	Factor: SF-1; motif: TGRCCTTGR; match class: 1	8717	7693
1	FALSE	1	368	423	17	0.0401891	0.0461957	TF:M07267	TF	Factor: SF-1; motif: TGRCCTTGR	8717	7692
1	FALSE	1	470	423	18	0.0425532	0.0382979	TF:M01797	TF	Factor: SIRT6; motif: AGATAARN	8717	7714
1	FALSE	1	77	423	3	0.0070922	0.038961	TF:M03802_1	TF	Factor: SF-1; motif: NYCAAGGYCANNNN; match class: 1	8717	7691
1	FALSE	1	129	423	7	0.016548463356973995	0.0542636	TF:M09785	TF	Factor: SIX1; motif: GWAACCTGANM	8717	7716
1	FALSE	1	2621	423	138	0.3262411347517731	0.052651659671880964	TF:M11026	TF	Factor: Six-1; motif: NNGTATCRNN	8717	7720
1	FALSE	1	1805	423	97	0.2293144208037825	0.0537396	TF:M11032_1	TF	Factor: Six-2; motif: NNGTAWCRNN; match class: 1	8717	7743
1	FALSE	1	4732	423	250	0.5910165484633569	0.0528318	TF:M11032	TF	Factor: Six-2; motif: NNGTAWCRNN	8717	7742
1	FALSE	1	1260	423	69	0.16312056737588654	0.0547619	TF:M11031_1	TF	Factor: Six-2; motif: NCGTATCRNN; match class: 1	8717	7741
1	FALSE	1	4031	423	219	0.5177304964539007	0.054329	TF:M11031	TF	Factor: Six-2; motif: NCGTATCRNN	8717	7740
1	FALSE	1	715	423	30	0.070922	0.041958	TF:M11030_1	TF	Factor: Six-2; motif: NNGTATCRNN; match class: 1	8717	7739
1	FALSE	1	3023	423	169	0.39952718676122934	0.0559047	TF:M11030	TF	Factor: Six-2; motif: NNGTATCRNN	8717	7738
1	FALSE	1	23	423	2	0.00472813	0.0869565	TF:M10058_1	TF	Factor: Six-2; motif: KGAAAYNTGAKMC; match class: 1	8717	7737
1	FALSE	1	608	423	36	0.0851064	0.0592105	TF:M10058	TF	Factor: Six-2; motif: KGAAAYNTGAKMC	8717	7736
1	FALSE	1	247	423	14	0.0330969	0.0566802	TF:M09786	TF	Factor: SIX2; motif: NNCTGAAACCTGATMN	8717	7734
1	FALSE	1	163	423	13	0.030732860520094562	0.0797546	TF:M07466_1	TF	Factor: Six-1; motif: CTCARRTTWCN; match class: 1	8717	7733
1	FALSE	1	1399	423	74	0.17494089834515367	0.0528949	TF:M07466	TF	Factor: Six-1; motif: CTCARRTTWCN	8717	7732
1	FALSE	1	7	423	1	0.00236407	0.14285714285714285	TF:M07335_1	TF	Factor: Six-1; motif: CTCAGVTTTCT; match class: 1	8717	7731
1	FALSE	1	409	423	22	0.0520095	0.0537897	TF:M07335	TF	Factor: Six-1; motif: CTCAGVTTTCT	8717	7730
1	FALSE	1	173	423	9	0.0212766	0.0520231	TF:M12662	TF	Factor: SIX1; motif: TGWAAYNTGATMYN	8717	7728
1	FALSE	1	66	423	6	0.014184397163120567	0.0909091	TF:M11029_1	TF	Factor: Six-1; motif: NCGTATCRNN; match class: 1	8717	7727
1	FALSE	1	1008	423	52	0.12293144208037825	0.051587301587301584	TF:M11029	TF	Factor: Six-1; motif: NCGTATCRNN	8717	7726
1	FALSE	1	65	423	5	0.0118203	0.0769231	TF:M11028_1	TF	Factor: Six-1; motif: NCGTATCRNN; match class: 1	8717	7725
1	FALSE	1	993	423	57	0.1347517730496454	0.0574018	TF:M11028	TF	Factor: Six-1; motif: NCGTATCRNN	8717	7724
1	FALSE	1	161	423	7	0.016548463356973995	0.043478260869565216	TF:M11027_1	TF	Factor: Six-1; motif: NCGTATCRNN; match class: 1	8717	7723
1	FALSE	1	1559	423	82	0.1938534278959811	0.0525978	TF:M11027	TF	Factor: Six-1; motif: NCGTATCRNN	8717	7722
1	FALSE	1	532	423	21	0.0496454	0.039473684210526314	TF:M11026_1	TF	Factor: Six-1; motif: NNGTATCRNN; match class: 1	8717	7721
1	FALSE	1	232	423	12	0.028368794326241134	0.0517241	TF:M10057	TF	Factor: Six-1; motif: TGWAAYNTGAKMCN	8717	7718
1	FALSE	1	4064	423	219	0.5177304964539007	0.0538878	TF:M11033	TF	Factor: Six-2; motif: NCGTATCRYN	8717	7744
1	FALSE	1	883	423	46	0.10874704491725769	0.052095130237825596	TF:M03802	TF	Factor: SF-1; motif: NYCAAGGYCANNNN	8717	7690
1	FALSE	1	972	423	47	0.1111111111111111	0.0483539	TF:M12661	TF	Factor: SF1; motif: NTGRCCTTGAMCT	8717	7688
1	FALSE	1	128	423	8	0.018912529550827423	0.0625	TF:M01167_1	TF	Factor: SAP-1a; motif: NACCGGAAGTV; match class: 1	8717	7645
1	FALSE	1	1223	423	63	0.14893617021276595	0.0515127	TF:M01167	TF	Factor: SAP-1a; motif: NACCGGAAGTV	8717	7644
1	FALSE	1	21	423	1	0.00236407	0.047619047619047616	TF:M05609_1	TF	Factor: SALL3; motif: NMTTTTGRAYN; match class: 1	8717	7641
1	FALSE	1	541	423	27	0.0638298	0.0499076	TF:M05609	TF	Factor: SALL3; motif: NMTTTTGRAYN	8717	7640
1	FALSE	1	3513	423	177	0.41843971631205673	0.0503843	TF:M04595_1	TF	Factor: SALL2; motif: GGGTGGG; match class: 1	8717	7637
1	FALSE	1	6136	423	316	0.7470449172576832	0.051499348109517604	TF:M04595	TF	Factor: SALL2; motif: GGGTGGG	8717	7636
1	FALSE	1	241	423	14	0.0330969	0.058091286307053944	TF:M13116_1	TF	Factor: SALL1; motif: CTGCMCYNTGSNCNN; match class: 1	8717	7635
1	FALSE	1	1721	423	94	0.2222222222222222	0.0546194	TF:M13116	TF	Factor: SALL1; motif: CTGCMCYNTGSNCNN	8717	7634
1	FALSE	1	156	423	10	0.0236407	0.0641026	TF:M05469	TF	Factor: Sall1; motif: CAWTGCGYA	8717	7632
1	FALSE	1	278	423	18	0.0425532	0.0647482	TF:M05467_1	TF	Factor: Sall1; motif: NGGTCCKRGKRA; match class: 1	8717	7631
1	FALSE	1	1977	423	115	0.2718676122931442	0.058168942842690946	TF:M05467	TF	Factor: Sall1; motif: NGGTCCKRGKRA	8717	7630
1	FALSE	1	474	423	26	0.061465721040189124	0.0548523	TF:M05464	TF	Factor: Sall1; motif: NAKKCGKAAAKG	8717	7628
1	FALSE	1	96	423	5	0.0118203	0.052083333333333336	TF:M01376_1	TF	Factor: S8; motif: ANNRCTAATTAGYNNNN; match class: 1	8717	7627
1	FALSE	1	203	423	13	0.030732860520094562	0.0640394	TF:M01376	TF	Factor: S8; motif: ANNRCTAATTAGYNNNN	8717	7626
1	FALSE	1	74	423	7	0.016548463356973995	0.0945946	TF:M00099	TF	Factor: S8; motif: WNNANYYAATTANCNN	8717	7624
1	FALSE	1	496	423	22	0.0520095	0.0443548	TF:M02272_1	TF	Factor: RXR:RAR; motif: RGKTCANNNRGAGGTCA; match class: 1	8717	7623
1	FALSE	1	2680	423	113	0.26713947990543735	0.0421642	TF:M02272	TF	Factor: RXR:RAR; motif: RGKTCANNNRGAGGTCA	8717	7622
1	FALSE	1	28	423	1	0.00236407	0.0357143	TF:M03810_1	TF	Factor: RXR:PXR; motif: NNNTGAMCTYNNNTGAMCYN; match class: 1	8717	7621
1	FALSE	1	529	423	36	0.0851064	0.0680529	TF:M03810	TF	Factor: RXR:PXR; motif: NNNTGAMCTYNNNTGAMCYN	8717	7620
1	FALSE	1	17	423	2	0.00472813	0.11764705882352941	TF:M11779	TF	Factor: RXR-gamma; motif: RRGGTCAYGACCYY	8717	7618
1	FALSE	1	69	423	5	0.0118203	0.0724638	TF:M11778	TF	Factor: RXR-gamma; motif: NRGGTCAAAGGTCAN	8717	7616
1	FALSE	1	576	423	28	0.0661939	0.0486111	TF:M02058	TF	Factor: SAP1A; motif: NCCGGAARYN	8717	7646
1	FALSE	1	95	423	5	0.0118203	0.0526316	TF:M12661_1	TF	Factor: SF1; motif: NTGRCCTTGAMCT; match class: 1	8717	7689
1	FALSE	1	38	423	2	0.00472813	0.0526316	TF:M02058_1	TF	Factor: SAP1A; motif: NCCGGAARYN; match class: 1	8717	7647
1	FALSE	1	82	423	4	0.00945626	0.0487805	TF:M03844_1	TF	Factor: SAP-1a; motif: CWTCCKGT; match class: 1	8717	7649
1	FALSE	1	59	423	2	0.00472813	0.0338983	TF:M11825_1	TF	Factor: SF-1; motif: NNCAAGGTCAN; match class: 1	8717	7687
1	FALSE	1	759	423	41	0.0969267	0.0540184	TF:M11825	TF	Factor: SF-1; motif: NNCAAGGTCAN	8717	7686
1	FALSE	1	46	423	2	0.00472813	0.043478260869565216	TF:M11824_1	TF	Factor: SF-1; motif: NNCAAGGNCRN; match class: 1	8717	7685
1	FALSE	1	664	423	34	0.0803783	0.0512048	TF:M11824	TF	Factor: SF-1; motif: NNCAAGGNCRN	8717	7684
1	FALSE	1	210	423	9	0.0212766	0.0428571	TF:M10084_1	TF	Factor: SF-1; motif: NYYCAAGGYCA; match class: 1	8717	7683
1	FALSE	1	1612	423	84	0.19858156028368795	0.052109181141439205	TF:M10084	TF	Factor: SF-1; motif: NYYCAAGGYCA	8717	7682
1	FALSE	1	70	423	3	0.0070922	0.0428571	TF:M12552	TF	Factor: SCRT2; motif: NNNGCAACAGGTGNNN	8717	7680
1	FALSE	1	34	423	1	0.00236407	0.029411764705882353	TF:M05459	TF	Factor: SCRT2; motif: GTCAAMCGA	8717	7674
1	FALSE	1	97	423	5	0.0118203	0.0515464	TF:M12551	TF	Factor: SCRT1; motif: NNNKCAACAGGTGNNN	8717	7670
1	FALSE	1	34	423	1	0.00236407	0.029411764705882353	TF:M12251	TF	Factor: SCRT1; motif: NGCRACAGGTG	8717	7666
1	FALSE	1	128	423	4	0.00945626	0.03125	TF:M12727_1	TF	Factor: SCMH1; motif: NGCTGTCCNYGGTGCTGN; match class: 1	8717	7663
1	FALSE	1	1264	423	66	0.15602836879432624	0.0522152	TF:M12727	TF	Factor: SCMH1; motif: NGCTGTCCNYGGTGCTGN	8717	7662
1	FALSE	1	705	423	40	0.0945626	0.0567376	TF:M12660_1	TF	Factor: SATB2; motif: GSCGCTGTCCNNGGTGCTGN; match class: 1	8717	7659
1	FALSE	1	2736	423	143	0.3380614657210402	0.0522661	TF:M12660	TF	Factor: SATB2; motif: GSCGCTGTCCNNGGTGCTGN	8717	7658
1	FALSE	1	4977	423	249	0.5886524822695035	0.050030138637733576	TF:M03564_1	TF	Factor: SATB1; motif: NTTTAT; match class: 1	8717	7657
1	FALSE	1	6900	423	348	0.8226950354609929	0.050434782608695654	TF:M03564	TF	Factor: SATB1; motif: NTTTAT	8717	7656
1	FALSE	1	130	423	4	0.00945626	0.0307692	TF:M01723_1	TF	Factor: SATB1; motif: AKWAWTAAHGRYMNWW; match class: 1	8717	7655
1	FALSE	1	1188	423	59	0.13947990543735225	0.049663299663299666	TF:M01723	TF	Factor: SATB1; motif: AKWAWTAAHGRYMNWW	8717	7654
1	FALSE	1	22	423	1	0.00236407	0.045454545454545456	TF:M12888	TF	Factor: SATB1; motif: NNNCTAATAANNN	8717	7652
1	FALSE	1	206	423	8	0.018912529550827423	0.038834951456310676	TF:M01232_1	TF	Factor: (SATB1)2; motif: TATTAGTAATAA; match class: 1	8717	7651
1	FALSE	1	1143	423	46	0.10874704491725769	0.040245	TF:M01232	TF	Factor: (SATB1)2; motif: TATTAGTAATAA	8717	7650
1	FALSE	1	1171	423	59	0.13947990543735225	0.0503843	TF:M03844	TF	Factor: SAP-1a; motif: CWTCCKGT	8717	7648
1	FALSE	1	1204	423	65	0.1536643026004728	0.0539867	TF:M11033_1	TF	Factor: Six-2; motif: NCGTATCRYN; match class: 1	8717	7745
1	FALSE	1	1489	423	74	0.17494089834515367	0.0496978	TF:M11034	TF	Factor: Six-3; motif: NNGTATCRNN	8717	7746
1	FALSE	1	166	423	8	0.018912529550827423	0.0481928	TF:M11034_1	TF	Factor: Six-3; motif: NNGTATCRNN; match class: 1	8717	7747
1	FALSE	1	1638	423	82	0.1938534278959811	0.050061050061050064	TF:M00792	TF	Factor: SMAD; motif: AGACNBCNN	8717	7836
1	FALSE	1	258	423	11	0.026004728132387706	0.0426357	TF:M08897_1	TF	Factor: SMAD; motif: TGTCTGNNN; match class: 1	8717	7835
1	FALSE	1	1833	423	85	0.20094562647754138	0.0463721	TF:M08897	TF	Factor: SMAD; motif: TGTCTGNNN	8717	7834
1	FALSE	1	19	423	1	0.00236407	0.0526316	TF:M06928	TF	Factor: Smad7; motif: GTTTNGYCAAAT	8717	7830
1	FALSE	1	114	423	3	0.0070922	0.0263158	TF:M08829_1	TF	Factor: SMAD5; motif: CAGACWGN; match class: 1	8717	7827
1	FALSE	1	1355	423	77	0.18203309692671396	0.0568266	TF:M08829	TF	Factor: SMAD5; motif: CAGACWGN	8717	7826
1	FALSE	1	1107	423	51	0.12056737588652482	0.0460705	TF:M03846_1	TF	Factor: SMAD5; motif: GSGGCAGM; match class: 1	8717	7825
1	FALSE	1	3846	423	187	0.44208037825059104	0.048621944877795115	TF:M03846	TF	Factor: SMAD5; motif: GSGGCAGM	8717	7824
1	FALSE	1	5	423	1	0.00236407	0.2	TF:M11689_1	TF	Factor: Smad5; motif: YGTCTAGACA; match class: 1	8717	7823
1	FALSE	1	10	423	1	0.00236407	0.1	TF:M11689	TF	Factor: Smad5; motif: YGTCTAGACA	8717	7822
1	FALSE	1	2	423	1	0.00236407	0.5	TF:M11688_1	TF	Factor: Smad5; motif: CGTCTAGACR; match class: 1	8717	7821
1	FALSE	1	17	423	1	0.00236407	0.058823529411764705	TF:M11688	TF	Factor: Smad5; motif: CGTCTAGACR	8717	7820
1	FALSE	1	323	423	16	0.037825059101654845	0.0495356	TF:M01889_1	TF	Factor: Smad4; motif: TGTCTGN; match class: 1	8717	7817
1	FALSE	1	2153	423	100	0.2364066193853428	0.046446818392940084	TF:M01889	TF	Factor: Smad4; motif: TGTCTGN	8717	7816
1	FALSE	1	1143	423	56	0.13238770685579196	0.048993875765529306	TF:M00733_1	TF	Factor: SMAD4; motif: GKSRKKCAGMCANCY; match class: 1	8717	7815
1	FALSE	1	3845	423	190	0.4491725768321513	0.0494148	TF:M00733	TF	Factor: SMAD4; motif: GKSRKKCAGMCANCY	8717	7814
1	FALSE	1	181	423	13	0.030732860520094562	0.0718232	TF:M07368_1	TF	Factor: Smad4; motif: NCAGACAN; match class: 1	8717	7813
1	FALSE	1	1556	423	89	0.21040189125295508	0.0571979	TF:M07368	TF	Factor: Smad4; motif: NCAGACAN	8717	7812
1	FALSE	1	184	423	9	0.0212766	0.048913	TF:M10061_1	TF	Factor: Smad4; motif: NWGTCTGNCACCT; match class: 1	8717	7811
1	FALSE	1	1541	423	73	0.17257683215130024	0.0473718	TF:M10061	TF	Factor: Smad4; motif: NWGTCTGNCACCT	8717	7810
1	FALSE	1	69	423	4	0.00945626	0.057971014492753624	TF:M09657_1	TF	Factor: Smad4; motif: NTGTCTNNCACCT; match class: 1	8717	7809
1	FALSE	1	174	423	7	0.016548463356973995	0.040229885057471264	TF:M00792_1	TF	Factor: SMAD; motif: AGACNBCNN; match class: 1	8717	7837
1	FALSE	1	976	423	41	0.0969267	0.042008196721311473	TF:M09657	TF	Factor: Smad4; motif: NTGTCTNNCACCT	8717	7808
1	FALSE	1	1762	423	89	0.21040189125295508	0.0505108	TF:M00974	TF	Factor: SMAD; motif: TNGNCAGACWN	8717	7838
1	FALSE	1	31	423	1	0.00236407	0.0322581	TF:M07337	TF	Factor: SMAR1; motif: YAAMSTGCTGAK	8717	7840
1	FALSE	1	311	423	20	0.0472813	0.0643087	TF:M10063	TF	Factor: SNF2H; motif: GAATNGAATGGAAWC	8717	7864
1	FALSE	1	39	423	2	0.00472813	0.0512821	TF:M07430_1	TF	Factor: SNA; motif: NCACCTGCNN; match class: 1	8717	7863
1	FALSE	1	643	423	39	0.0921986	0.060653188180404355	TF:M07430	TF	Factor: SNA; motif: NCACCTGCNN	8717	7862
1	FALSE	1	84	423	1	0.00236407	0.011904761904761904	TF:M03566_1	TF	Factor: SNA; motif: GCCACCTGNCNGYN; match class: 1	8717	7861
1	FALSE	1	911	423	51	0.12056737588652482	0.0559824	TF:M03566	TF	Factor: SNA; motif: GCCACCTGNCNGYN	8717	7860
1	FALSE	1	78	423	3	0.0070922	0.038461538461538464	TF:M12258_1	TF	Factor: SNA; motif: NRCAGGTGCA; match class: 1	8717	7859
1	FALSE	1	1008	423	40	0.0945626	0.0396825	TF:M12258	TF	Factor: SNA; motif: NRCAGGTGCA	8717	7858
1	FALSE	1	67	423	2	0.00472813	0.029850746268656716	TF:M12257_1	TF	Factor: SNA; motif: NRCAGGTGCR; match class: 1	8717	7857
1	FALSE	1	902	423	35	0.0827423	0.038802660753880266	TF:M12257	TF	Factor: SNA; motif: NRCAGGTGCR	8717	7856
1	FALSE	1	74	423	3	0.0070922	0.0405405	TF:M12256_1	TF	Factor: SNA; motif: NRCAGGTGNN; match class: 1	8717	7855
1	FALSE	1	969	423	36	0.0851064	0.0371517	TF:M12256	TF	Factor: SNA; motif: NRCAGGTGNN	8717	7854
1	FALSE	1	138	423	3	0.0070922	0.021739130434782608	TF:M12255_1	TF	Factor: SNA; motif: NRCAGGTGCN; match class: 1	8717	7853
1	FALSE	1	1328	423	49	0.11583924349881797	0.036897590361445784	TF:M12255	TF	Factor: SNA; motif: NRCAGGTGCN	8717	7852
1	FALSE	1	240	423	7	0.016548463356973995	0.029166666666666667	TF:M10528_1	TF	Factor: SNA; motif: NNRGCAGGTGCNNNN; match class: 1	8717	7851
1	FALSE	1	1749	423	79	0.1867612293144208	0.0451687	TF:M10528	TF	Factor: SNA; motif: NNRGCAGGTGCNNNN	8717	7850
1	FALSE	1	5	423	1	0.00236407	0.2	TF:M05542	TF	Factor: SNAP190; motif: CTTSMGTATTA	8717	7848
1	FALSE	1	177	423	6	0.014184397163120567	0.0338983	TF:M12553	TF	Factor: SNAI2; motif: NNGCACCTGTNNN	8717	7846
1	FALSE	1	30	423	2	0.00472813	0.0666667	TF:M03919_1	TF	Factor: slug; motif: NRCAGGTGN; match class: 1	8717	7845
1	FALSE	1	558	423	27	0.0638298	0.0483871	TF:M03919	TF	Factor: slug; motif: NRCAGGTGN	8717	7844
1	FALSE	1	79	423	2	0.00472813	0.0253165	TF:M09825_1	TF	Factor: BAF170; motif: NNCTTATCTNN; match class: 1	8717	7843
1	FALSE	1	1125	423	52	0.12293144208037825	0.0462222	TF:M09825	TF	Factor: BAF170; motif: NNCTTATCTNN	8717	7842
1	FALSE	1	224	423	6	0.014184397163120567	0.026785714285714284	TF:M00974_1	TF	Factor: SMAD; motif: TNGNCAGACWN; match class: 1	8717	7839
1	FALSE	1	489	423	27	0.0638298	0.0552147	TF:M07429_1	TF	Factor: SMAD3; motif: CAGACAS; match class: 1	8717	7807
1	FALSE	1	2505	423	126	0.2978723404255319	0.0502994	TF:M07429	TF	Factor: SMAD3; motif: CAGACAS	8717	7806
1	FALSE	1	250	423	10	0.0236407	0.04	TF:M01888_1	TF	Factor: Smad3; motif: NGNCAGACASNNN; match class: 1	8717	7805
1	FALSE	1	666	423	27	0.0638298	0.0405405	TF:M12259	TF	Factor: slug; motif: NRCAGGTGCR	8717	7776
1	FALSE	1	524	423	25	0.0591017	0.0477099	TF:M10064	TF	Factor: slug; motif: RRCAGGTGCN	8717	7774
1	FALSE	1	19	423	1	0.00236407	0.0526316	TF:M12008	TF	Factor: SKOR2; motif: NANCKGTAATTAAN	8717	7772
1	FALSE	1	16	423	1	0.00236407	0.0625	TF:M12007	TF	Factor: SKOR2; motif: NANNTKTAATTAMN	8717	7770
1	FALSE	1	70	423	3	0.0070922	0.0428571	TF:M12010	TF	Factor: SKOR1; motif: NWNMKGTAATTAMN	8717	7768
1	FALSE	1	667	423	40	0.0945626	0.05997	TF:M13117_1	TF	Factor: SKIL; motif: NNCTGNCCYTKNCCCNN; match class: 1	8717	7765
1	FALSE	1	2884	423	161	0.3806146572104019	0.055825242718446605	TF:M13117	TF	Factor: SKIL; motif: NNCTGNCCYTKNCCCNN	8717	7764
1	FALSE	1	338	423	22	0.0520095	0.0650888	TF:M11037_1	TF	Factor: Six-6; motif: NNSTATCRNN; match class: 1	8717	7763
1	FALSE	1	2131	423	117	0.2765957446808511	0.054903801032379164	TF:M11037	TF	Factor: Six-6; motif: NNSTATCRNN	8717	7762
1	FALSE	1	244	423	12	0.028368794326241134	0.0491803	TF:M07467	TF	Factor: Six-4; motif: GGCTCARRTTWCN	8717	7760
1	FALSE	1	214	423	11	0.026004728132387706	0.0514019	TF:M12663	TF	Factor: SIX4; motif: TGWAAYNTGANMCN	8717	7758
1	FALSE	1	586	423	26	0.061465721040189124	0.0443686	TF:M11025_1	TF	Factor: six4; motif: NCGTATCRNN; match class: 1	8717	7757
1	FALSE	1	2815	423	148	0.34988179669030733	0.0525755	TF:M11025	TF	Factor: six4; motif: NCGTATCRNN	8717	7756
1	FALSE	1	379	423	16	0.037825059101654845	0.0422164	TF:M11024_1	TF	Factor: six4; motif: NCGTATCRTN; match class: 1	8717	7755
1	FALSE	1	2167	423	116	0.27423167848699764	0.0535302	TF:M11024	TF	Factor: six4; motif: NCGTATCRTN	8717	7754
1	FALSE	1	468	423	21	0.0496454	0.0448718	TF:M01374_1	TF	Factor: six-4; motif: ANNNATGACACCNNNNN; match class: 1	8717	7753
1	FALSE	1	2634	423	129	0.3049645390070922	0.0489749	TF:M01374	TF	Factor: six-4; motif: ANNNATGACACCNNNNN	8717	7752
1	FALSE	1	192	423	11	0.026004728132387706	0.057291666666666664	TF:M07428_1	TF	Factor: Six-3; motif: NWBTAATNYYWN; match class: 1	8717	7751
1	FALSE	1	1326	423	68	0.1607565011820331	0.0512821	TF:M07428	TF	Factor: Six-3; motif: NWBTAATNYYWN	8717	7750
1	FALSE	1	35	423	4	0.00945626	0.11428571428571428	TF:M11035_1	TF	Factor: Six-3; motif: NNRTATCRNN; match class: 1	8717	7749
1	FALSE	1	789	423	42	0.0992908	0.053231939163498096	TF:M11035	TF	Factor: Six-3; motif: NNRTATCRNN	8717	7748
1	FALSE	1	33	423	2	0.00472813	0.0606061	TF:M12259_1	TF	Factor: slug; motif: NRCAGGTGCR; match class: 1	8717	7777
1	FALSE	1	266	423	12	0.028368794326241134	0.045112781954887216	TF:M12260	TF	Factor: slug; motif: RRCAGGTGCA	8717	7778
1	FALSE	1	902	423	35	0.0827423	0.038802660753880266	TF:M12261	TF	Factor: slug; motif: NRCAGGTGCR	8717	7780
1	FALSE	1	67	423	2	0.00472813	0.029850746268656716	TF:M12261_1	TF	Factor: slug; motif: NRCAGGTGCR; match class: 1	8717	7781
1	FALSE	1	1629	423	74	0.17494089834515367	0.0454266	TF:M01888	TF	Factor: Smad3; motif: NGNCAGACASNNN	8717	7804
1	FALSE	1	249	423	10	0.0236407	0.040160642570281124	TF:M00701_1	TF	Factor: SMAD3; motif: TGTCTGTCT; match class: 1	8717	7803
1	FALSE	1	1737	423	84	0.19858156028368795	0.0483592	TF:M00701	TF	Factor: SMAD3; motif: TGTCTGTCT	8717	7802
1	FALSE	1	2704	423	139	0.32860520094562645	0.0514053	TF:M04026_1	TF	Factor: SMAD3; motif: YGTCTAGACA; match class: 1	8717	7801
1	FALSE	1	3023	423	160	0.37825059101654845	0.0529276	TF:M04026	TF	Factor: SMAD3; motif: YGTCTAGACA	8717	7800
1	FALSE	1	3503	423	162	0.3829787234042553	0.0462461	TF:M03580_1	TF	Factor: Smad2; motif: AGACAN; match class: 1	8717	7799
1	FALSE	1	6378	423	300	0.7092198581560284	0.047036688617121354	TF:M03580	TF	Factor: Smad2; motif: AGACAN	8717	7798
1	FALSE	1	151	423	7	0.016548463356973995	0.046357615894039736	TF:M12889_1	TF	Factor: SMAD2; motif: NNCCAGACNN; match class: 1	8717	7797
1	FALSE	1	1517	423	78	0.18439716312056736	0.051417270929466054	TF:M12889	TF	Factor: SMAD2; motif: NNCCAGACNN	8717	7796
1	FALSE	1	460	423	18	0.0425532	0.0391304	TF:M10059_1	TF	Factor: Smad2; motif: TGTCTGNCWCCT; match class: 1	8717	7795
1	FALSE	1	51	423	2	0.00472813	0.0392157	TF:M11777	TF	Factor: RXR-gamma; motif: NRGGTCAYGACCYN	8717	7614
1	FALSE	1	2530	423	114	0.2695035460992908	0.045059288537549404	TF:M10059	TF	Factor: Smad2; motif: TGTCTGNCWCCT	8717	7794
1	FALSE	1	2563	423	122	0.28841607565011823	0.0476005	TF:M09656	TF	Factor: Smad2; motif: TGTCTGNCACCT	8717	7792
1	FALSE	1	257	423	11	0.026004728132387706	0.042801556420233464	TF:M03845_1	TF	Factor: Smad1; motif: NGGCAGACN; match class: 1	8717	7791
1	FALSE	1	1995	423	94	0.2222222222222222	0.0471178	TF:M03845	TF	Factor: Smad1; motif: NGGCAGACN	8717	7790
1	FALSE	1	755	423	29	0.0685579	0.038410596026490065	TF:M07394	TF	Factor: slug; motif: CACCTGNNN	8717	7788
1	FALSE	1	65	423	4	0.00945626	0.0615385	TF:M07367_1	TF	Factor: Slug; motif: SSSNNNKCACCTGN; match class: 1	8717	7787
1	FALSE	1	806	423	36	0.0851064	0.044665	TF:M07367	TF	Factor: Slug; motif: SSSNNNKCACCTGN	8717	7786
1	FALSE	1	107	423	3	0.0070922	0.028037383177570093	TF:M03565_1	TF	Factor: slug; motif: KCACCTGN; match class: 1	8717	7785
1	FALSE	1	1185	423	43	0.1016548463356974	0.036286919831223625	TF:M03565	TF	Factor: slug; motif: KCACCTGN	8717	7784
1	FALSE	1	44	423	2	0.00472813	0.045454545454545456	TF:M12262_1	TF	Factor: slug; motif: RRCAGGTGCA; match class: 1	8717	7783
1	FALSE	1	789	423	33	0.0780142	0.0418251	TF:M12262	TF	Factor: slug; motif: RRCAGGTGCA	8717	7782
1	FALSE	1	459	423	21	0.0496454	0.0457516	TF:M09656_1	TF	Factor: Smad2; motif: TGTCTGNCACCT; match class: 1	8717	7793
1	FALSE	1	11	423	1	0.00236407	0.0909091	TF:M10063_1	TF	Factor: SNF2H; motif: GAATNGAATGGAAWC; match class: 1	8717	7865
1	FALSE	1	27	423	1	0.00236407	0.037037037037037035	TF:M11776_1	TF	Factor: RXR-gamma; motif: NRGGTSAAAGGTCRN; match class: 1	8717	7613
1	FALSE	1	55	423	3	0.0070922	0.0545455	TF:M11783	TF	Factor: RXR-beta; motif: RRGGTCATGACCYY	8717	7608
1	FALSE	1	60	423	2	0.00472813	0.0333333	TF:M10048	TF	Factor: rfx2; motif: CNGTTGCCATGGCRACNN	8717	7408
1	FALSE	1	22	423	1	0.00236407	0.045454545454545456	TF:M09651_1	TF	Factor: rfx2; motif: SNSSCSGTTGCCATGGNRACNG; match class: 1	8717	7407
1	FALSE	1	206	423	6	0.014184397163120567	0.0291262	TF:M09651	TF	Factor: rfx2; motif: SNSSCSGTTGCCATGGNRACNG	8717	7406
1	FALSE	1	31	423	1	0.00236407	0.0322581	TF:M07410_1	TF	Factor: RFX2; motif: GTYNCCATGGCAACNGNNN; match class: 1	8717	7405
1	FALSE	1	218	423	5	0.0118203	0.022935779816513763	TF:M07410	TF	Factor: RFX2; motif: GTYNCCATGGCAACNGNNN	8717	7404
1	FALSE	1	251	423	14	0.0330969	0.055776892430278883	TF:M04627_1	TF	Factor: Rfx1; motif: GTTGCYNNGGARMS; match class: 1	8717	7401
1	FALSE	1	1696	423	67	0.15839243498817968	0.039504716981132074	TF:M04627	TF	Factor: Rfx1; motif: GTTGCYNNGGARMS	8717	7400
1	FALSE	1	1320	423	66	0.15602836879432624	0.05	TF:M11962_1	TF	Factor: rfx1; motif: NGTTRCCATGGYAACN; match class: 1	8717	7399
1	FALSE	1	1347	423	67	0.15839243498817968	0.0497402	TF:M11962	TF	Factor: rfx1; motif: NGTTRCCATGGYAACN	8717	7398
1	FALSE	1	1744	423	90	0.2127659574468085	0.051605504587155966	TF:M11961_1	TF	Factor: rfx1; motif: NGTTRCCATGGYAACN; match class: 1	8717	7397
1	FALSE	1	1775	423	90	0.2127659574468085	0.0507042	TF:M11961	TF	Factor: rfx1; motif: NGTTRCCATGGYAACN	8717	7396
1	FALSE	1	139	423	7	0.016548463356973995	0.050359712230215826	TF:M09832_1	TF	Factor: RFX1; motif: NGTTGCCATGG; match class: 1	8717	7395
1	FALSE	1	1061	423	50	0.1182033096926714	0.0471254	TF:M09832	TF	Factor: RFX1; motif: NGTTGCCATGG	8717	7394
1	FALSE	1	482	423	24	0.0567376	0.0497925	TF:M00281_1	TF	Factor: RFX1; motif: NNGTNRCNATRGYAACNN; match class: 1	8717	7393
1	FALSE	1	2329	423	113	0.26713947990543735	0.048518677544010305	TF:M00281	TF	Factor: RFX1; motif: NNGTNRCNATRGYAACNN	8717	7392
1	FALSE	1	699	423	36	0.0851064	0.0515021	TF:M00280_1	TF	Factor: RFX1; motif: NNGTNRCNWRGYAACNN; match class: 1	8717	7391
1	FALSE	1	3039	423	160	0.37825059101654845	0.0526489	TF:M00280	TF	Factor: RFX1; motif: NNGTNRCNWRGYAACNN	8717	7390
1	FALSE	1	202	423	7	0.016548463356973995	0.034653465346534656	TF:M12462	TF	Factor: REX-1; motif: NNNNCAARATGGCTGCCNNNN	8717	7388
1	FALSE	1	107	423	5	0.0118203	0.046729	TF:M12064	TF	Factor: REX-1; motif: NGGCNGCCATMTTGN	8717	7386
1	FALSE	1	110	423	2	0.00472813	0.0181818	TF:M10119_1	TF	Factor: REX-1; motif: GGCMGCCATTTT; match class: 1	8717	7383
1	FALSE	1	1200	423	63	0.14893617021276595	0.0525	TF:M10119	TF	Factor: REX-1; motif: GGCMGCCATTTT	8717	7382
1	FALSE	1	34	423	2	0.00472813	0.058823529411764705	TF:M11963	TF	Factor: rfx2; motif: NGTTRCCATGGYAACN	8717	7410
1	FALSE	1	462	423	24	0.0567376	0.0519481	TF:M01744	TF	Factor: REX1; motif: AANATGGCKGCN	8717	7378
1	FALSE	1	32	423	2	0.00472813	0.0625	TF:M11963_1	TF	Factor: rfx2; motif: NGTTRCCATGGYAACN; match class: 1	8717	7411
1	FALSE	1	77	423	3	0.0070922	0.038961	TF:M11964_1	TF	Factor: rfx2; motif: NGTTRCCATGGYAACN; match class: 1	8717	7413
1	FALSE	1	156	423	12	0.028368794326241134	0.0769231	TF:M11972_1	TF	Factor: rfx5; motif: NYRGCAACSGTTRCYAN; match class: 1	8717	7465
1	FALSE	1	697	423	38	0.0898345	0.054519368723098996	TF:M11972	TF	Factor: rfx5; motif: NYRGCAACSGTTRCYAN	8717	7464
1	FALSE	1	135	423	7	0.016548463356973995	0.0518519	TF:M11971	TF	Factor: rfx5; motif: NGTTGCYRNGSGTTGCYRN	8717	7462
1	FALSE	1	67	423	2	0.00472813	0.029850746268656716	TF:M10049_1	TF	Factor: rfx5; motif: NNCNNCNGTTGCYRGGNARA; match class: 1	8717	7461
1	FALSE	1	863	423	34	0.0803783	0.039397450753186555	TF:M10049	TF	Factor: rfx5; motif: NNCNNCNGTTGCYRGGNARA	8717	7460
1	FALSE	1	413	423	17	0.0401891	0.0411622	TF:M09652	TF	Factor: rfx5; motif: STCNNCWGTTGCYRGGNNRA	8717	7458
1	FALSE	1	211	423	10	0.0236407	0.0473934	TF:M07123	TF	Factor: rfx5; motif: YNSCMTRGCAACAGN	8717	7456
1	FALSE	1	101	423	5	0.0118203	0.049505	TF:M04099_1	TF	Factor: RFX4; motif: NGTWRCCATGGYWACN; match class: 1	8717	7443
1	FALSE	1	150	423	5	0.0118203	0.0333333	TF:M04099	TF	Factor: RFX4; motif: NGTWRCCATGGYWACN	8717	7442
1	FALSE	1	220	423	6	0.014184397163120567	0.0272727	TF:M12560	TF	Factor: RFX3; motif: NNGTTGCYATGGNA	8717	7438
1	FALSE	1	33	423	1	0.00236407	0.030303030303030304	TF:M11965_1	TF	Factor: rfx3; motif: NGTTRYCATGRYAACN; match class: 1	8717	7433
1	FALSE	1	36	423	1	0.00236407	0.027777777777777776	TF:M11965	TF	Factor: rfx3; motif: NGTTRYCATGRYAACN	8717	7432
1	FALSE	1	408	423	18	0.0425532	0.0441176	TF:M09732_1	TF	Factor: RFX3; motif: NYNCCMTGGCAACM; match class: 1	8717	7431
1	FALSE	1	2317	423	112	0.2647754137115839	0.0483384	TF:M09732	TF	Factor: RFX3; motif: NYNCCMTGGCAACM	8717	7430
1	FALSE	1	44	423	3	0.0070922	0.0681818	TF:M04097_1	TF	Factor: RFX3; motif: NGTTRCCATGGYAACN; match class: 1	8717	7427
1	FALSE	1	74	423	3	0.0070922	0.0405405	TF:M04097	TF	Factor: RFX3; motif: NGTTRCCATGGYAACN	8717	7426
1	FALSE	1	3884	423	185	0.4373522458628842	0.047631307929969106	TF:M08623_1	TF	Factor: rfx3:SRF; motif: TRGCAACNNNNNCCNWATANGGN; match class: 1	8717	7425
1	FALSE	1	6671	423	324	0.7659574468085106	0.048568430520161895	TF:M08623	TF	Factor: rfx3:SRF; motif: TRGCAACNNNNNCCNWATANGGN	8717	7424
1	FALSE	1	1976	423	101	0.23877068557919623	0.051113360323886636	TF:M08412_1	TF	Factor: rfx3:SREBP-2; motif: ATGGYAACRTCACGTGAY; match class: 1	8717	7423
1	FALSE	1	4734	423	233	0.5508274231678487	0.0492184	TF:M08412	TF	Factor: rfx3:SREBP-2; motif: ATGGYAACRTCACGTGAY	8717	7422
1	FALSE	1	40	423	2	0.00472813	0.05	TF:M08739	TF	Factor: rfx3:FIGLA; motif: TRGCAACNNNMCASSTGKN	8717	7418
1	FALSE	1	78	423	3	0.0070922	0.038461538461538464	TF:M11964	TF	Factor: rfx2; motif: NGTTRCCATGGYAACN	8717	7412
1	FALSE	1	29	423	1	0.00236407	0.034482758620689655	TF:M11973	TF	Factor: rfx5; motif: NGTTGCTANGCGTTGCYAN	8717	7466
1	FALSE	1	130	423	3	0.0070922	0.023076923076923078	TF:M03884	TF	Factor: Rev-ErbAaLPHA; motif: NYTGACCTANTTA	8717	7376
1	FALSE	1	31	423	1	0.00236407	0.0322581	TF:M11788_1	TF	Factor: Rev-ErbAalpha; motif: NAWNTRGGTYAGTRGGTCRN; match class: 1	8717	7373
1	FALSE	1	407	423	25	0.0591017	0.0614251	TF:M03563_1	TF	Factor: RelA-p65; motif: GGGANTTTCCNN; match class: 1	8717	7341
1	FALSE	1	2123	423	105	0.24822695035460993	0.0494583	TF:M03563	TF	Factor: RelA-p65; motif: GGGANTTTCCNN	8717	7340
1	FALSE	1	706	423	42	0.0992908	0.059490084985835696	TF:M12657_1	TF	Factor: RELA; motif: GGGRMTKYCCC; match class: 1	8717	7339
1	FALSE	1	3053	423	154	0.3640661938534279	0.0504422	TF:M12657	TF	Factor: RELA; motif: GGGRMTKYCCC	8717	7338
1	FALSE	1	114	423	9	0.0212766	0.0789474	TF:M10094_1	TF	Factor: RelA-p65; motif: NWGGGRATTTCCMN; match class: 1	8717	7337
1	FALSE	1	1131	423	66	0.15602836879432624	0.058355437665782495	TF:M10094	TF	Factor: RelA-p65; motif: NWGGGRATTTCCMN	8717	7336
1	FALSE	1	253	423	15	0.035461	0.0592885	TF:M09668_1	TF	Factor: RelA-p65; motif: GGGRNTTTCCM; match class: 1	8717	7335
1	FALSE	1	1748	423	89	0.21040189125295508	0.0509153	TF:M09668	TF	Factor: RelA-p65; motif: GGGRNTTTCCM	8717	7334
1	FALSE	1	499	423	31	0.0732861	0.0621242	TF:M04849_1	TF	Factor: RelA-p65; motif: AAASTCCC; match class: 1	8717	7333
1	FALSE	1	2667	423	137	0.32387706855791965	0.051368578927634044	TF:M04849	TF	Factor: RelA-p65; motif: AAASTCCC	8717	7332
1	FALSE	1	391	423	17	0.0401891	0.043478260869565216	TF:M04814_1	TF	Factor: RelA-p65; motif: AAATCCCCT; match class: 1	8717	7331
1	FALSE	1	2101	423	101	0.23877068557919623	0.0480723	TF:M04814	TF	Factor: RelA-p65; motif: AAATCCCCT	8717	7330
1	FALSE	1	721	423	46	0.10874704491725769	0.0638003	TF:M04811_1	TF	Factor: RelA-p65; motif: BCWGGGRANNK; match class: 1	8717	7329
1	FALSE	1	3145	423	161	0.3806146572104019	0.0511924	TF:M04811	TF	Factor: RelA-p65; motif: BCWGGGRANNK	8717	7328
1	FALSE	1	156	423	12	0.028368794326241134	0.0769231	TF:M04706_1	TF	Factor: RelA; motif: GGGRAWTYC; match class: 1	8717	7327
1	FALSE	1	1014	423	50	0.1182033096926714	0.0493097	TF:M04706	TF	Factor: RelA; motif: GGGRAWTYC	8717	7326
1	FALSE	1	68	423	3	0.0070922	0.0441176	TF:M09783	TF	Factor: RBPJ; motif: NNTGGGAANN	8717	7324
1	FALSE	1	496	423	26	0.061465721040189124	0.0524194	TF:M01111	TF	Factor: RBP-Jkappa; motif: TTCCCACK	8717	7322
1	FALSE	1	163	423	9	0.0212766	0.0552147	TF:M10085_1	TF	Factor: RBPJK; motif: NSNSTGGGAAN; match class: 1	8717	7321
1	FALSE	1	1548	423	83	0.19621749408983452	0.053617571059431525	TF:M10085	TF	Factor: RBPJK; motif: NSNSTGGGAAN	8717	7320
1	FALSE	1	235	423	13	0.030732860520094562	0.0553191	TF:M09665_1	TF	Factor: RBPJK; motif: SYGTGRGAANN; match class: 1	8717	7319
1	FALSE	1	1881	423	98	0.23167848699763594	0.052099946836788945	TF:M03882	TF	Factor: RelB:p50; motif: RGAAANTCCCYNNHGC	8717	7342
1	FALSE	1	61	423	2	0.00472813	0.0327869	TF:M11789	TF	Factor: Rev-ErbAalpha; motif: NAWNTRGGTYAGTRGGTCAN	8717	7374
1	FALSE	1	324	423	15	0.035461	0.046296296296296294	TF:M03882_1	TF	Factor: RelB:p50; motif: RGAAANTCCCYNNHGC; match class: 1	8717	7343
1	FALSE	1	2349	423	114	0.2695035460992908	0.0485313	TF:M09784	TF	Factor: RELB; motif: NNATTCCCCNN	8717	7346
1	FALSE	1	685	423	36	0.0851064	0.052554744525547446	TF:M11788	TF	Factor: Rev-ErbAalpha; motif: NAWNTRGGTYAGTRGGTCRN	8717	7372
1	FALSE	1	431	423	17	0.0401891	0.0394432	TF:M10012	TF	Factor: Rev-ErbAalpha; motif: NRNNMASTGGGTCANNNNN	8717	7370
1	FALSE	1	152	423	4	0.00945626	0.0263158	TF:M03883_1	TF	Factor: REST; motif: CCNNGGTGCTGAA; match class: 1	8717	7369
1	FALSE	1	1525	423	75	0.1773049645390071	0.0491803	TF:M03883	TF	Factor: REST; motif: CCNNGGTGCTGAA	8717	7368
1	FALSE	1	14	423	1	0.00236407	0.0714286	TF:M12658_1	TF	Factor: REST; motif: NGGCGCTGTCCRTGGTGCTGAA; match class: 1	8717	7367
1	FALSE	1	475	423	23	0.054373522458628844	0.0484211	TF:M12658	TF	Factor: REST; motif: NGGCGCTGTCCRTGGTGCTGAA	8717	7366
1	FALSE	1	16	423	2	0.00472813	0.125	TF:M10047_1	TF	Factor: REST; motif: TTCAGCACCAYGGACAGCKCCN; match class: 1	8717	7365
1	FALSE	1	525	423	27	0.0638298	0.0514286	TF:M10047	TF	Factor: REST; motif: TTCAGCACCAYGGACAGCKCCN	8717	7364
1	FALSE	1	32	423	2	0.00472813	0.0625	TF:M09650_1	TF	Factor: REST; motif: TTCAGCACCAYGGACAGCKCCN; match class: 1	8717	7363
1	FALSE	1	730	423	35	0.0827423	0.0479452	TF:M09650	TF	Factor: REST; motif: TTCAGCACCAYGGACAGCKCCN	8717	7362
1	FALSE	1	549	423	25	0.0591017	0.0455373	TF:M04926_1	TF	Factor: REST; motif: AAGGTGCT; match class: 1	8717	7361
1	FALSE	1	2840	423	149	0.35224586288416077	0.052464788732394366	TF:M04926	TF	Factor: REST; motif: AAGGTGCT	8717	7360
1	FALSE	1	542	423	28	0.0661939	0.0516605	TF:M04726_1	TF	Factor: REST; motif: GGACAGCKC; match class: 1	8717	7359
1	FALSE	1	2641	423	135	0.3191489361702128	0.051117	TF:M04726	TF	Factor: REST; motif: GGACAGCKC	8717	7358
1	FALSE	1	323	423	17	0.0401891	0.0526316	TF:M04702	TF	Factor: REST; motif: TGTCCRTGG	8717	7356
1	FALSE	1	401	423	16	0.037825059101654845	0.0399002	TF:M04695	TF	Factor: REST; motif: TTCAGCACCAYGGA	8717	7354
1	FALSE	1	90	423	3	0.0070922	0.0333333	TF:M01256_1	TF	Factor: REST; motif: NNNNGGNGCTGTCCATGGTGCT; match class: 1	8717	7351
1	FALSE	1	1143	423	61	0.14420803782505912	0.0533683	TF:M01256	TF	Factor: REST; motif: NNNNGGNGCTGTCCATGGTGCT	8717	7350
1	FALSE	1	3121	423	151	0.35697399527186763	0.0483819	TF:M13129_1	TF	Factor: RERE; motif: CNGCNSCNNGSRCRGSGSS; match class: 1	8717	7349
1	FALSE	1	5228	423	278	0.6572104018912529	0.0531752	TF:M13129	TF	Factor: RERE; motif: CNGCNSCNNGSRCRGSGSS	8717	7348
1	FALSE	1	411	423	23	0.054373522458628844	0.0559611	TF:M09784_1	TF	Factor: RELB; motif: NNATTCCCCNN; match class: 1	8717	7347
1	FALSE	1	369	423	18	0.0425532	0.0487805	TF:M01239	TF	Factor: RelB:p52; motif: GGGGNTTTCC	8717	7344
1	FALSE	1	286	423	14	0.0330969	0.048951	TF:M11974	TF	Factor: rfx5; motif: NYRGCAACSGTTGCYAN	8717	7468
1	FALSE	1	57	423	3	0.0070922	0.0526316	TF:M11974_1	TF	Factor: rfx5; motif: NYRGCAACSGTTGCYAN; match class: 1	8717	7469
1	FALSE	1	931	423	49	0.11583924349881797	0.0526316	TF:M11975	TF	Factor: RFX7; motif: SGTTGCTRN	8717	7470
1	FALSE	1	4912	423	255	0.6028368794326241	0.0519137	TF:M04109	TF	Factor: RUNX3; motif: NRACCGCAAACCGCAN	8717	7574
1	FALSE	1	762	423	31	0.0732861	0.0406824	TF:M12000_1	TF	Factor: AML3; motif: NNAACCGCAAWAACCGCAAN; match class: 1	8717	7573
1	FALSE	1	3220	423	148	0.34988179669030733	0.0459627	TF:M12000	TF	Factor: AML3; motif: NNAACCGCAAWAACCGCAAN	8717	7572
1	FALSE	1	726	423	35	0.0827423	0.048209366391184574	TF:M11999_1	TF	Factor: AML3; motif: NWAACCACRAAAACCACRAN; match class: 1	8717	7571
1	FALSE	1	3008	423	153	0.3617021276595745	0.0508644	TF:M11999	TF	Factor: AML3; motif: NWAACCACRAAAACCACRAN	8717	7570
1	FALSE	1	17	423	1	0.00236407	0.058823529411764705	TF:M10053_1	TF	Factor: AML3; motif: KGKNTGTGGTTTKK; match class: 1	8717	7569
1	FALSE	1	502	423	19	0.0449173	0.037848605577689244	TF:M10053	TF	Factor: AML3; motif: KGKNTGTGGTTTKK	8717	7568
1	FALSE	1	22	423	1	0.00236407	0.045454545454545456	TF:M07124_1	TF	Factor: AML3; motif: KNKNTYTGTGGTTTK; match class: 1	8717	7567
1	FALSE	1	560	423	18	0.0425532	0.0321429	TF:M07124	TF	Factor: AML3; motif: KNKNTYTGTGGTTTK	8717	7566
1	FALSE	1	27	423	2	0.00472813	0.0740741	TF:M04108_1	TF	Factor: RUNX2; motif: WAACCGCAA; match class: 1	8717	7565
1	FALSE	1	620	423	40	0.0945626	0.0645161	TF:M04108	TF	Factor: RUNX2; motif: WAACCGCAA	8717	7564
1	FALSE	1	3438	423	163	0.38534278959810875	0.0474113	TF:M04107_1	TF	Factor: RUNX2; motif: WRACCGCANWAACCGCAN; match class: 1	8717	7563
1	FALSE	1	6107	423	306	0.723404	0.0501064	TF:M04107	TF	Factor: RUNX2; motif: WRACCGCANWAACCGCAN	8717	7562
1	FALSE	1	4504	423	245	0.5791962174940898	0.054396092362344585	TF:M04106_1	TF	Factor: RUNX2; motif: NRACCGCAAACCGCAN; match class: 1	8717	7561
1	FALSE	1	6837	423	342	0.8085106382978723	0.050021939447125935	TF:M04106	TF	Factor: RUNX2; motif: NRACCGCAAACCGCAN	8717	7560
1	FALSE	1	18	423	1	0.00236407	0.0555556	TF:M02257_1	TF	Factor: AML1; motif: NNYTGTGGTTT; match class: 1	8717	7559
1	FALSE	1	469	423	17	0.0401891	0.0362473	TF:M02257	TF	Factor: AML1; motif: NNYTGTGGTTT	8717	7558
1	FALSE	1	28	423	2	0.00472813	0.0714286	TF:M00407_1	TF	Factor: RSRFC4; motif: ANKCTAWAAATAGMHYN; match class: 1	8717	7557
1	FALSE	1	469	423	20	0.0472813	0.042643923240938165	TF:M00407	TF	Factor: RSRFC4; motif: ANKCTAWAAATAGMHYN	8717	7556
1	FALSE	1	372	423	20	0.0472813	0.053763440860215055	TF:M00026	TF	Factor: RSRFC4; motif: RNKCTATTTWTAGMWN	8717	7554
1	FALSE	1	319	423	16	0.037825059101654845	0.050156739811912224	TF:M04631	TF	Factor: RREB-1; motif: GCACCCMRACY	8717	7552
1	FALSE	1	2128	423	130	0.3073286052009456	0.0610902	TF:M04109_1	TF	Factor: RUNX3; motif: NRACCGCAAACCGCAN; match class: 1	8717	7575
1	FALSE	1	68	423	5	0.0118203	0.0735294	TF:M07062_1	TF	Factor: RREB-1; motif: GRSDSGGGKTGGGKGG; match class: 1	8717	7551
1	FALSE	1	4725	423	237	0.5602836879432624	0.0501587	TF:M04110	TF	Factor: RUNX3; motif: NRACCGCANWAACCRCAN	8717	7576
1	FALSE	1	233	423	12	0.028368794326241134	0.0515021	TF:M04111	TF	Factor: RUNX3; motif: WAACCRCAAA	8717	7578
1	FALSE	1	31	423	3	0.0070922	0.0967742	TF:M11782	TF	Factor: RXR-beta; motif: RRGGTCAAAGGTCAN	8717	7606
1	FALSE	1	121	423	3	0.0070922	0.024793388429752067	TF:M11781	TF	Factor: RXR-beta; motif: RRGGTCGTGACCYY	8717	7604
1	FALSE	1	41	423	3	0.0070922	0.0731707	TF:M11780	TF	Factor: RXR-beta; motif: GRGGTCAAAGGTCRN	8717	7602
1	FALSE	1	396	423	23	0.054373522458628844	0.0580808	TF:M11775_1	TF	Factor: RXR-alpha; motif: GRGGTCAAAGGTCAN; match class: 1	8717	7599
1	FALSE	1	2185	423	114	0.2695035460992908	0.0521739	TF:M11775	TF	Factor: RXR-alpha; motif: GRGGTCAAAGGTCAN	8717	7598
1	FALSE	1	471	423	19	0.0449173	0.040339702760084924	TF:M11774_1	TF	Factor: RXR-alpha; motif: RRGGTCAAAGGTCAN; match class: 1	8717	7597
1	FALSE	1	2367	423	124	0.29314420803782504	0.052387	TF:M11774	TF	Factor: RXR-alpha; motif: RRGGTCAAAGGTCAN	8717	7596
1	FALSE	1	406	423	18	0.0425532	0.044335	TF:M10055_1	TF	Factor: RXR-alpha; motif: NNGNNRNNNARAGGTCANNG; match class: 1	8717	7595
1	FALSE	1	2422	423	120	0.28368794326241137	0.0495458	TF:M10055	TF	Factor: RXR-alpha; motif: NNGNNRNNNARAGGTCANNG	8717	7594
1	FALSE	1	377	423	17	0.0401891	0.0450928	TF:M09833_1	TF	Factor: RXRALPHA; motif: CNNTGRCCTYTNN; match class: 1	8717	7593
1	FALSE	1	2185	423	116	0.27423167848699764	0.0530892	TF:M09833	TF	Factor: RXRALPHA; motif: CNNTGRCCTYTNN	8717	7592
1	FALSE	1	335	423	12	0.028368794326241134	0.0358209	TF:M08968_1	TF	Factor: RXR-ALPHA; motif: RAGGTCA; match class: 1	8717	7591
1	FALSE	1	2168	423	92	0.21749408983451538	0.042435424354243544	TF:M08968	TF	Factor: RXR-ALPHA; motif: RAGGTCA	8717	7590
1	FALSE	1	1441	423	62	0.14657210401891252	0.0430257	TF:M04490_1	TF	Factor: RXRA; motif: RRGGTCATGACCYY; match class: 1	8717	7589
1	FALSE	1	3211	423	136	0.3215130023640662	0.0423544	TF:M04490	TF	Factor: RXRA; motif: RRGGTCATGACCYY	8717	7588
1	FALSE	1	205	423	8	0.018912529550827423	0.0390244	TF:M04489_1	TF	Factor: RXRA; motif: GRGGTCAAAGGTCA; match class: 1	8717	7587
1	FALSE	1	1609	423	80	0.18912529550827423	0.049720323182100686	TF:M04489	TF	Factor: RXRA; motif: GRGGTCAAAGGTCA	8717	7586
1	FALSE	1	123	423	4	0.00945626	0.032520325203252036	TF:M01107_1	TF	Factor: RUSH-1alpha; motif: NNMCWTNKNN; match class: 1	8717	7585
1	FALSE	1	1187	423	50	0.1182033096926714	0.042123	TF:M01107	TF	Factor: RUSH-1alpha; motif: NNMCWTNKNN	8717	7584
1	FALSE	1	1153	423	59	0.13947990543735225	0.0511709	TF:M12002_1	TF	Factor: AML2; motif: CWAACCGCAAAAACCGCARN; match class: 1	8717	7581
1	FALSE	1	3802	423	195	0.46099290780141844	0.0512888	TF:M12002	TF	Factor: AML2; motif: CWAACCGCAAAAACCGCARN	8717	7580
1	FALSE	1	2056	423	100	0.2364066193853428	0.048638132295719845	TF:M04110_1	TF	Factor: RUNX3; motif: NRACCGCANWAACCRCAN; match class: 1	8717	7577
1	FALSE	1	703	423	34	0.0803783	0.0483642	TF:M07062	TF	Factor: RREB-1; motif: GRSDSGGGKTGGGKGG	8717	7550
1	FALSE	1	1836	423	100	0.2364066193853428	0.054466230936819175	TF:M05439_1	TF	Factor: RREB-1; motif: GGGWCSA; match class: 1	8717	7549
1	FALSE	1	4624	423	231	0.5460992907801419	0.0499567	TF:M05439	TF	Factor: RREB-1; motif: GGGWCSA	8717	7548
1	FALSE	1	4778	423	253	0.5981087470449172	0.052951	TF:M01199	TF	Factor: RNF96; motif: BCCCGCRGCC	8717	7494
1	FALSE	1	21	423	3	0.0070922	0.14285714285714285	TF:M05358	TF	Factor: RLF; motif: GCATCRWCATT	8717	7492
1	FALSE	1	397	423	16	0.037825059101654845	0.0403023	TF:M10961	TF	Factor: PEPP-2; motif: NTAATCCN	8717	7490
1	FALSE	1	397	423	16	0.037825059101654845	0.0403023	TF:M10960	TF	Factor: PEPP-2; motif: NTAATCCN	8717	7488
1	FALSE	1	84	423	6	0.014184397163120567	0.0714286	TF:M10963_1	TF	Factor: RHOXF1; motif: NGGATCAN; match class: 1	8717	7487
1	FALSE	1	1119	423	55	0.13002364066193853	0.049151027703306524	TF:M10963	TF	Factor: RHOXF1; motif: NGGATCAN	8717	7486
1	FALSE	1	10	423	1	0.00236407	0.1	TF:M10962_1	TF	Factor: RHOXF1; motif: NGGATYAN; match class: 1	8717	7485
1	FALSE	1	311	423	14	0.0330969	0.0450161	TF:M10962	TF	Factor: RHOXF1; motif: NGGATYAN	8717	7484
1	FALSE	1	92	423	4	0.00945626	0.043478260869565216	TF:M04437_1	TF	Factor: RHOXF1; motif: NTRATCCN; match class: 1	8717	7483
1	FALSE	1	1169	423	52	0.12293144208037825	0.0444825	TF:M04437	TF	Factor: RHOXF1; motif: NTRATCCN	8717	7482
1	FALSE	1	164	423	8	0.018912529550827423	0.0487805	TF:M04436_1	TF	Factor: RHOXF1; motif: GGMTNATCC; match class: 1	8717	7481
1	FALSE	1	904	423	43	0.1016548463356974	0.0475664	TF:M04436	TF	Factor: RHOXF1; motif: GGMTNATCC	8717	7480
1	FALSE	1	56	423	1	0.00236407	0.017857142857142856	TF:M07305_1	TF	Factor: RFX; motif: SNGTTGCYANGGA; match class: 1	8717	7479
1	FALSE	1	860	423	35	0.0827423	0.040697674418604654	TF:M07305	TF	Factor: RFX; motif: SNGTTGCYANGGA	8717	7478
1	FALSE	1	450	423	27	0.0638298	0.06	TF:M00975_1	TF	Factor: RFX; motif: SHGTTGCSN; match class: 1	8717	7477
1	FALSE	1	2625	423	133	0.3144208037825059	0.050666666666666665	TF:M00975	TF	Factor: RFX; motif: SHGTTGCSN	8717	7476
1	FALSE	1	108	423	4	0.00945626	0.037037037037037035	TF:M13509_1	TF	Factor: RFX7; motif: CGTTGCYA; match class: 1	8717	7475
1	FALSE	1	1051	423	57	0.1347517730496454	0.0542341	TF:M13509	TF	Factor: RFX7; motif: CGTTGCYA	8717	7474
1	FALSE	1	150	423	9	0.0212766	0.06	TF:M11976_1	TF	Factor: RFX7; motif: CGTTGCYAY; match class: 1	8717	7473
1	FALSE	1	1324	423	67	0.15839243498817968	0.0506042	TF:M11976	TF	Factor: RFX7; motif: CGTTGCYAY	8717	7472
1	FALSE	1	88	423	3	0.0070922	0.0340909	TF:M11975_1	TF	Factor: RFX7; motif: SGTTGCTRN; match class: 1	8717	7471
1	FALSE	1	2527	423	123	0.2907801418439716	0.0486743	TF:M01199_1	TF	Factor: RNF96; motif: BCCCGCRGCC; match class: 1	8717	7495
1	FALSE	1	91	423	6	0.014184397163120567	0.0659341	TF:M00156	TF	Factor: RORalpha1; motif: NWAWNNAGGTCAN	8717	7498
1	FALSE	1	432	423	17	0.0401891	0.0393519	TF:M00157	TF	Factor: RORalpha2; motif: NWAWNTAGGTCAN	8717	7500
1	FALSE	1	12	423	2	0.00472813	0.16666666666666666	TF:M00157_1	TF	Factor: RORalpha2; motif: NWAWNTAGGTCAN; match class: 1	8717	7501
1	FALSE	1	5	423	1	0.00236407	0.2	TF:M05423	TF	Factor: RREB-1; motif: NGTGGCRGGTAAACGC	8717	7544
1	FALSE	1	36	423	1	0.00236407	0.027777777777777776	TF:M02186	TF	Factor: RREB1; motif: CCCCMAAMCAMCCMCMMMCN	8717	7542
1	FALSE	1	2037	423	107	0.25295508274231676	0.052528227785959745	TF:M00257_1	TF	Factor: RREB-1; motif: CCCCAAACMMCCCC; match class: 1	8717	7541
1	FALSE	1	4872	423	242	0.5721040189125296	0.0496716	TF:M00257	TF	Factor: RREB-1; motif: CCCCAAACMMCCCC	8717	7540
1	FALSE	1	8	423	1	0.00236407	0.125	TF:M01798_1	TF	Factor: RPC155; motif: TCMNGRGTTCRAGWCC; match class: 1	8717	7539
1	FALSE	1	464	423	26	0.061465721040189124	0.0560345	TF:M01798	TF	Factor: RPC155; motif: TCMNGRGTTCRAGWCC	8717	7538
1	FALSE	1	5	423	1	0.00236407	0.2	TF:M10439_1	TF	Factor: RP58; motif: MACAKCTGG; match class: 1	8717	7533
1	FALSE	1	185	423	8	0.018912529550827423	0.043243243243243246	TF:M10439	TF	Factor: RP58; motif: MACAKCTGG	8717	7532
1	FALSE	1	98	423	2	0.00472813	0.0204082	TF:M10113	TF	Factor: RP58; motif: KCCAGMTGTKN	8717	7530
1	FALSE	1	131	423	5	0.0118203	0.0381679	TF:M00532	TF	Factor: RP58; motif: NNAACATCTGGA	8717	7526
1	FALSE	1	397	423	17	0.0401891	0.042821158690176324	TF:M11776	TF	Factor: RXR-gamma; motif: NRGGTSAAAGGTCRN	8717	7612
1	FALSE	1	810	423	44	0.10401891252955082	0.054321	TF:M09764_1	TF	Factor: ROX; motif: GNNNCASGTGGS; match class: 1	8717	7525
1	FALSE	1	50	423	5	0.0118203	0.1	TF:M11853	TF	Factor: RORgamma; motif: TAGGTCRTGACCTA	8717	7522
1	FALSE	1	29	423	1	0.00236407	0.034482758620689655	TF:M10051_1	TF	Factor: RORgamma; motif: NNAASTRGGTCA; match class: 1	8717	7517
1	FALSE	1	602	423	22	0.0520095	0.036544850498338874	TF:M10051	TF	Factor: RORgamma; motif: NNAASTRGGTCA	8717	7516
1	FALSE	1	415	423	15	0.035461	0.0361446	TF:M01722_1	TF	Factor: RORbeta; motif: TGACCYA; match class: 1	8717	7511
1	FALSE	1	2496	423	123	0.2907801418439716	0.0492788	TF:M01722	TF	Factor: RORbeta; motif: TGACCYA	8717	7510
1	FALSE	1	170	423	5	0.0118203	0.029411764705882353	TF:M01138	TF	Factor: RORalpha; motif: WAANTRGGTCA	8717	7508
1	FALSE	1	887	423	51	0.12056737588652482	0.0574972	TF:M12659_1	TF	Factor: RORA; motif: CCYTGNCCTN; match class: 1	8717	7507
1	FALSE	1	3366	423	171	0.40425531914893614	0.0508021	TF:M12659	TF	Factor: RORA; motif: CCYTGNCCTN	8717	7506
1	FALSE	1	497	423	22	0.0520095	0.0442656	TF:M10050	TF	Factor: RORalpha; motif: AWNTRGGTCARNG	8717	7504
1	FALSE	1	100	423	1	0.00236407	0.01	TF:M07306	TF	Factor: RORalpha; motif: NNWNNAWNTRGGTCAG	8717	7502
1	FALSE	1	2722	423	136	0.3215130023640662	0.0499633	TF:M09764	TF	Factor: ROX; motif: GNNNCASGTGGS	8717	7524
1	FALSE	1	932	423	38	0.0898345	0.0407725	TF:M10062	TF	Factor: SNF2L; motif: NMARGAAGMATN	8717	7866
1	FALSE	1	5704	423	301	0.7115839243498818	0.05277	TF:M11075	TF	Factor: Sohlh2; motif: NNCACGTGNN	8717	7868
1	FALSE	1	3992	423	215	0.508274	0.0538577	TF:M11075_1	TF	Factor: Sohlh2; motif: NNCACGTGNN; match class: 1	8717	7869
1	FALSE	1	5540	423	295	0.6973995271867612	0.0532491	TF:M11081	TF	Factor: SREBP-1; motif: RTCRCGTGAY	8717	8206
1	FALSE	1	27	423	1	0.00236407	0.037037037037037035	TF:M11080_1	TF	Factor: SREBP-1; motif: ATCACMCCAY; match class: 1	8717	8205
1	FALSE	1	657	423	27	0.0638298	0.0410959	TF:M11080	TF	Factor: SREBP-1; motif: ATCACMCCAY	8717	8204
1	FALSE	1	373	423	20	0.0472813	0.0536193	TF:M11079_1	TF	Factor: SREBP-1; motif: RTCAGGTGAT; match class: 1	8717	8203
1	FALSE	1	1647	423	73	0.17257683215130024	0.044323	TF:M11079	TF	Factor: SREBP-1; motif: RTCAGGTGAT	8717	8202
1	FALSE	1	569	423	29	0.0685579	0.050966608084358524	TF:M07405_1	TF	Factor: SREBP-1; motif: RTCACCCCAY; match class: 1	8717	8201
1	FALSE	1	2892	423	135	0.3191489361702128	0.046680497925311204	TF:M07405	TF	Factor: SREBP-1; motif: RTCACCCCAY	8717	8200
1	FALSE	1	1371	423	75	0.1773049645390071	0.0547046	TF:M00446_1	TF	Factor: Spz1; motif: DNNGGRGGGWWNNNN; match class: 1	8717	8199
1	FALSE	1	4041	423	194	0.458629	0.048007918831972286	TF:M00446	TF	Factor: Spz1; motif: DNNGGRGGGWWNNNN	8717	8198
1	FALSE	1	282	423	18	0.0425532	0.0638298	TF:M03996	TF	Factor: SPIC; motif: NAAAAGMGGAAGTA	8717	8196
1	FALSE	1	1120	423	53	0.12529550827423167	0.0473214	TF:M02077_1	TF	Factor: Spic; motif: NGNGGAASTN; match class: 1	8717	8195
1	FALSE	1	3892	423	186	0.4397163120567376	0.047790339157245634	TF:M02077	TF	Factor: Spic; motif: NGNGGAASTN	8717	8194
1	FALSE	1	8699	423	422	0.9976359338061466	0.048511323140590874	TF:M03851_1	TF	Factor: Spi-B; motif: TTCYBC; match class: 1	8717	8193
1	FALSE	1	8701	423	423	1	0.048615101712446845	TF:M03851	TF	Factor: Spi-B; motif: TTCYBC	8717	8192
1	FALSE	1	67	423	4	0.00945626	0.0597015	TF:M12498_1	TF	Factor: SPIB; motif: NNTCACTTCCTCTTTN; match class: 1	8717	8191
1	FALSE	1	1005	423	60	0.14184397163120568	0.0597015	TF:M12498	TF	Factor: SPIB; motif: NNTCACTTCCTCTTTN	8717	8190
1	FALSE	1	195	423	12	0.028368794326241134	0.0615385	TF:M11377	TF	Factor: Spi-B; motif: NAAWGNGGAAGTN	8717	8188
1	FALSE	1	299	423	17	0.0401891	0.056856187290969896	TF:M11376	TF	Factor: Spi-B; motif: RAAWGRGGAAGTN	8717	8186
1	FALSE	1	136	423	10	0.0236407	0.0735294	TF:M11375_1	TF	Factor: Spi-B; motif: NAWGCGGAAGTN; match class: 1	8717	8185
1	FALSE	1	1271	423	65	0.1536643026004728	0.0511408	TF:M11375	TF	Factor: Spi-B; motif: NAWGCGGAAGTN	8717	8184
1	FALSE	1	104	423	6	0.014184397163120567	0.057692307692307696	TF:M11374_1	TF	Factor: Spi-B; motif: NAWGRGGAAGTR; match class: 1	8717	8183
1	FALSE	1	4018	423	222	0.524823	0.055251368840219015	TF:M11081_1	TF	Factor: SREBP-1; motif: RTCRCGTGAY; match class: 1	8717	8207
1	FALSE	1	1123	423	56	0.13238770685579196	0.0498664	TF:M11374	TF	Factor: Spi-B; motif: NAWGRGGAAGTR	8717	8182
1	FALSE	1	1918	423	112	0.2647754137115839	0.058394160583941604	TF:M11082	TF	Factor: SREBP-1; motif: RNCACGCSAY	8717	8208
1	FALSE	1	2453	423	116	0.27423167848699764	0.047289033836119036	TF:M07406	TF	Factor: SREBP-2; motif: RTGGGGTGAY	8717	8210
1	FALSE	1	246	423	10	0.0236407	0.0406504	TF:M04632_1	TF	Factor: SREBP-1; motif: NNNGTGGGGTGAN; match class: 1	8717	8231
1	FALSE	1	2023	423	100	0.2364066193853428	0.049431537320810674	TF:M04632	TF	Factor: SREBP-1; motif: NNNGTGGGGTGAN	8717	8230
1	FALSE	1	1095	423	57	0.1347517730496454	0.052054794520547946	TF:M00749_1	TF	Factor: SREBP-1; motif: CACSCCA; match class: 1	8717	8229
1	FALSE	1	3740	423	174	0.41134751773049644	0.046524064171122995	TF:M00749	TF	Factor: SREBP-1; motif: CACSCCA	8717	8228
1	FALSE	1	280	423	12	0.028368794326241134	0.0428571	TF:M01173_1	TF	Factor: SREBP-1; motif: NSNNTCACNCCANNN; match class: 1	8717	8227
1	FALSE	1	2007	423	102	0.24113475177304963	0.0508221	TF:M01173	TF	Factor: SREBP-1; motif: NSNNTCACNCCANNN	8717	8226
1	FALSE	1	258	423	11	0.026004728132387706	0.0426357	TF:M10075_1	TF	Factor: SREBP-1; motif: NGTSRGGTGAN; match class: 1	8717	8225
1	FALSE	1	1907	423	91	0.21513002364066194	0.0477189	TF:M10075	TF	Factor: SREBP-1; motif: NGTSRGGTGAN	8717	8224
1	FALSE	1	762	423	38	0.0898345	0.049868766404199474	TF:M00221_1	TF	Factor: SREBP-1; motif: KATCACCCCAC; match class: 1	8717	8223
1	FALSE	1	3232	423	146	0.34515366430260047	0.0451733	TF:M00221	TF	Factor: SREBP-1; motif: KATCACCCCAC	8717	8222
1	FALSE	1	639	423	30	0.070922	0.046948356807511735	TF:M00220_1	TF	Factor: SREBP-1; motif: NATCACGTGAY; match class: 1	8717	8221
1	FALSE	1	1953	423	95	0.22458628841607564	0.0486431	TF:M00220	TF	Factor: SREBP-1; motif: NATCACGTGAY	8717	8220
1	FALSE	1	143	423	5	0.0118203	0.034965	TF:M11086_1	TF	Factor: SREBP-2; motif: ATCACGCCAC; match class: 1	8717	8219
1	FALSE	1	1467	423	76	0.17966903073286053	0.051806407634628494	TF:M11086	TF	Factor: SREBP-2; motif: ATCACGCCAC	8717	8218
1	FALSE	1	606	423	35	0.0827423	0.057755775577557754	TF:M11085_1	TF	Factor: SREBP-2; motif: ATCACGTGAY; match class: 1	8717	8217
1	FALSE	1	1793	423	87	0.20567375886524822	0.048522	TF:M11085	TF	Factor: SREBP-2; motif: ATCACGTGAY	8717	8216
1	FALSE	1	94	423	5	0.0118203	0.0531915	TF:M11084_1	TF	Factor: SREBP-2; motif: ATCACMCCAY; match class: 1	8717	8215
1	FALSE	1	1322	423	63	0.14893617021276595	0.047655068078668684	TF:M11084	TF	Factor: SREBP-2; motif: ATCACMCCAY	8717	8214
1	FALSE	1	431	423	24	0.0567376	0.0556845	TF:M11083_1	TF	Factor: SREBP-2; motif: ATCAGGTGAT; match class: 1	8717	8213
1	FALSE	1	1870	423	86	0.2033096926713948	0.045989304812834225	TF:M11083	TF	Factor: SREBP-2; motif: ATCAGGTGAT	8717	8212
1	FALSE	1	414	423	20	0.0472813	0.0483092	TF:M07406_1	TF	Factor: SREBP-2; motif: RTGGGGTGAY; match class: 1	8717	8211
1	FALSE	1	280	423	12	0.028368794326241134	0.0428571	TF:M11082_1	TF	Factor: SREBP-1; motif: RNCACGCSAY; match class: 1	8717	8209
1	FALSE	1	4174	423	207	0.48936170212765956	0.049592716818399614	TF:M01177	TF	Factor: SREBP-2; motif: NNGYCACNNSMN	8717	8232
1	FALSE	1	29	423	3	0.0070922	0.10344827586206896	TF:M10074_1	TF	Factor: Spi-B; motif: NRAAAGAGGAAGTGARA; match class: 1	8717	8181
1	FALSE	1	8	423	1	0.00236407	0.125	TF:M03995_1	TF	Factor: SPIB; motif: NAAAAGMGGAAGTN; match class: 1	8717	8179
1	FALSE	1	17	423	1	0.00236407	0.058823529411764705	TF:M11470_1	TF	Factor: PDEF; motif: NAMCCGGATGYN; match class: 1	8717	8149
1	FALSE	1	391	423	21	0.0496454	0.0537084	TF:M11470	TF	Factor: PDEF; motif: NAMCCGGATGYN	8717	8148
1	FALSE	1	189	423	5	0.0118203	0.026455026455026454	TF:M11469	TF	Factor: PDEF; motif: NANCAGGATGYN	8717	8146
1	FALSE	1	7	423	2	0.00472813	0.2857142857142857	TF:M03993	TF	Factor: SPDEF; motif: GCAGNAAGAMGTAAMM	8717	8144
1	FALSE	1	44	423	5	0.0118203	0.11363636363636363	TF:M03991	TF	Factor: SPDEF; motif: AMCCGGATGTN	8717	8140
1	FALSE	1	161	423	8	0.018912529550827423	0.049689440993788817	TF:M12150_1	TF	Factor: SP9; motif: NCCACGCCCMCN; match class: 1	8717	8139
1	FALSE	1	1309	423	67	0.15839243498817968	0.0511841	TF:M12150	TF	Factor: SP9; motif: NCCACGCCCMCN	8717	8138
1	FALSE	1	164	423	6	0.014184397163120567	0.036585365853658534	TF:M12149_1	TF	Factor: SP9; motif: RCCACGCCCMCY; match class: 1	8717	8137
1	FALSE	1	1326	423	68	0.1607565011820331	0.0512821	TF:M12149	TF	Factor: SP9; motif: RCCACGCCCMCY	8717	8136
1	FALSE	1	92	423	5	0.0118203	0.0543478	TF:M05493	TF	Factor: SP9; motif: NGGGCGGGTS	8717	8134
1	FALSE	1	221	423	11	0.026004728132387706	0.049773755656108594	TF:M12148_1	TF	Factor: SP8; motif: NCCACGCCCMCN; match class: 1	8717	8133
1	FALSE	1	1560	423	82	0.1938534278959811	0.052564102564102565	TF:M12148	TF	Factor: SP8; motif: NCCACGCCCMCN	8717	8132
1	FALSE	1	174	423	8	0.018912529550827423	0.045977	TF:M12147_1	TF	Factor: SP8; motif: RNCACGCCCMCN; match class: 1	8717	8131
1	FALSE	1	1338	423	66	0.15602836879432624	0.0493274	TF:M12147	TF	Factor: SP8; motif: RNCACGCCCMCN	8717	8130
1	FALSE	1	92	423	5	0.0118203	0.0543478	TF:M05553	TF	Factor: SP8; motif: WGGGCGGGTS	8717	8128
1	FALSE	1	206	423	8	0.018912529550827423	0.038834951456310676	TF:M03923_1	TF	Factor: SP8; motif: RCCACGCCCMCY; match class: 1	8717	8127
1	FALSE	1	1451	423	72	0.1702127659574468	0.049621	TF:M03923	TF	Factor: SP8; motif: RCCACGCCCMCY	8717	8126
1	FALSE	1	1916	423	101	0.23877068557919623	0.052714	TF:M05361_1	TF	Factor: Sp6; motif: WGGGCGG; match class: 1	8717	8125
1	FALSE	1	4642	423	236	0.55792	0.0508402	TF:M05361	TF	Factor: Sp6; motif: WGGGCGG	8717	8124
1	FALSE	1	145	423	8	0.018912529550827423	0.0551724	TF:M07310	TF	Factor: Sp5; motif: ACCSCGCCKCCSS	8717	8122
1	FALSE	1	92	423	5	0.0118203	0.0543478	TF:M05552	TF	Factor: SP5; motif: NGGGCGGGTS	8717	8120
1	FALSE	1	168	423	8	0.018912529550827423	0.047619047619047616	TF:M11471	TF	Factor: PDEF; motif: NAMCMGGATGTR	8717	8150
1	FALSE	1	721	423	44	0.10401891252955082	0.0610264	TF:M10074	TF	Factor: Spi-B; motif: NRAAAGAGGAAGTGARA	8717	8180
1	FALSE	1	132	423	8	0.018912529550827423	0.0606061	TF:M11472	TF	Factor: PDEF; motif: NAMCCGGATGTN	8717	8152
1	FALSE	1	35	423	1	0.00236407	0.0285714	TF:M12650_1	TF	Factor: SPDEF; motif: NASATCCKGNW; match class: 1	8717	8155
1	FALSE	1	330	423	21	0.0496454	0.0636364	TF:M03995	TF	Factor: SPIB; motif: NAAAAGMGGAAGTN	8717	8178
1	FALSE	1	122	423	6	0.014184397163120567	0.0491803	TF:M02076	TF	Factor: Spi-B; motif: NGNGGAAGYN	8717	8176
1	FALSE	1	334	423	21	0.0496454	0.0628743	TF:M01204	TF	Factor: Spi-B; motif: AAAAWGMGGAAGTWNSN	8717	8174
1	FALSE	1	6036	423	301	0.7115839243498818	0.049867461895294896	TF:M02031_1	TF	Factor: PU.1; motif: AGGAAG; match class: 1	8717	8173
1	FALSE	1	7877	423	380	0.8983451536643026	0.0482417	TF:M02031	TF	Factor: PU.1; motif: AGGAAG	8717	8172
1	FALSE	1	60	423	3	0.0070922	0.05	TF:M12497_1	TF	Factor: SPI1; motif: NNNAAAGAGGAAGTGANNNN; match class: 1	8717	8171
1	FALSE	1	1019	423	57	0.1347517730496454	0.0559372	TF:M12497	TF	Factor: SPI1; motif: NNNAAAGAGGAAGTGANNNN	8717	8170
1	FALSE	1	70	423	5	0.0118203	0.0714286	TF:M10073_1	TF	Factor: PU.1; motif: NRAAAGAGGAAGTGRNN; match class: 1	8717	8169
1	FALSE	1	1072	423	63	0.14893617021276595	0.058768656716417914	TF:M10073	TF	Factor: PU.1; motif: NRAAAGAGGAAGTGRNN	8717	8168
1	FALSE	1	69	423	1	0.00236407	0.014492753623188406	TF:M09659_1	TF	Factor: PU.1; motif: NRAAAGAGGAAGTGARA; match class: 1	8717	8167
1	FALSE	1	1110	423	61	0.14420803782505912	0.054954954954954956	TF:M09659	TF	Factor: PU.1; motif: NRAAAGAGGAAGTGARA	8717	8166
1	FALSE	1	45	423	2	0.00472813	0.044444444444444446	TF:M04711_1	TF	Factor: PU.1; motif: ACTTCCTCT; match class: 1	8717	8165
1	FALSE	1	802	423	36	0.0851064	0.0448878	TF:M04711	TF	Factor: PU.1; motif: ACTTCCTCT	8717	8164
1	FALSE	1	55	423	2	0.00472813	0.0363636	TF:M03994_1	TF	Factor: SPI1; motif: AAAAAGCGGAAGTW; match class: 1	8717	8163
1	FALSE	1	961	423	51	0.12056737588652482	0.053069719042663895	TF:M03994	TF	Factor: SPI1; motif: AAAAAGCGGAAGTW	8717	8162
1	FALSE	1	629	423	39	0.0921986	0.0620032	TF:M02278_1	TF	Factor: SPI1; motif: AGGAAGT; match class: 1	8717	8161
1	FALSE	1	2958	423	153	0.3617021276595745	0.0517241	TF:M02278	TF	Factor: SPI1; motif: AGGAAGT	8717	8160
1	FALSE	1	177	423	7	0.016548463356973995	0.039548	TF:M02078_1	TF	Factor: SPI1; motif: NGRGGAAGTN; match class: 1	8717	8159
1	FALSE	1	1579	423	71	0.16784869976359337	0.0449652	TF:M02078	TF	Factor: SPI1; motif: NGRGGAAGTN	8717	8158
1	FALSE	1	107	423	7	0.016548463356973995	0.0654206	TF:M01203_1	TF	Factor: SPI1; motif: NNAAWGNGGAASTNNNN; match class: 1	8717	8157
1	FALSE	1	1205	423	59	0.13947990543735225	0.0489627	TF:M01203	TF	Factor: SPI1; motif: NNAAWGNGGAASTNNNN	8717	8156
1	FALSE	1	688	423	30	0.070922	0.0436047	TF:M12650	TF	Factor: SPDEF; motif: NASATCCKGNW	8717	8154
1	FALSE	1	1401	423	67	0.15839243498817968	0.047823	TF:M01177_1	TF	Factor: SREBP-2; motif: NNGYCACNNSMN; match class: 1	8717	8233
1	FALSE	1	3795	423	185	0.4373522458628842	0.048748353096179184	TF:M03852	TF	Factor: SREBP-2; motif: NTCACCYNNNN	8717	8234
1	FALSE	1	1027	423	52	0.12293144208037825	0.0506329	TF:M03852_1	TF	Factor: SREBP-2; motif: NTCACCYNNNN; match class: 1	8717	8235
1	FALSE	1	1625	423	69	0.16312056737588654	0.0424615	TF:M07229	TF	Factor: STAT3; motif: NTTCYKGGAAN	8717	8330
1	FALSE	1	1256	423	57	0.1347517730496454	0.0453822	TF:M01595_1	TF	Factor: STAT3; motif: NNTTCCRGGAANNNNN; match class: 1	8717	8329
1	FALSE	1	3460	423	159	0.375887	0.045953757225433524	TF:M01595	TF	Factor: STAT3; motif: NNTTCCRGGAANNNNN	8717	8328
1	FALSE	1	890	423	46	0.10874704491725769	0.051685393258426963	TF:M00225_1	TF	Factor: STAT3; motif: NGNNATTTCCSGGAARTGNNN; match class: 1	8717	8327
1	FALSE	1	1502	423	76	0.17966903073286053	0.0505992	TF:M00225	TF	Factor: STAT3; motif: NGNNATTTCCSGGAARTGNNN	8717	8326
1	FALSE	1	462	423	22	0.0520095	0.047619047619047616	TF:M01220	TF	Factor: STAT3:STAT3; motif: TTKMCGGGAAMTSC	8717	8324
1	FALSE	1	152	423	6	0.014184397163120567	0.039473684210526314	TF:M10080	TF	Factor: STAT2; motif: RRGRAANNGAAACTGAAAN	8717	8322
1	FALSE	1	145	423	9	0.0212766	0.062069	TF:M09733_1	TF	Factor: STAT2; motif: NRGAAANNGAAACTNA; match class: 1	8717	8321
1	FALSE	1	1187	423	61	0.14420803782505912	0.051390058972198824	TF:M09733	TF	Factor: STAT2; motif: NRGAAANNGAAACTNA	8717	8320
1	FALSE	1	47	423	1	0.00236407	0.0212766	TF:M01823_1	TF	Factor: STAT1; motif: TTMNRGGAAN; match class: 1	8717	8319
1	FALSE	1	961	423	38	0.0898345	0.0395421	TF:M01823	TF	Factor: STAT1; motif: TTMNRGGAAN	8717	8318
1	FALSE	1	65	423	2	0.00472813	0.0307692	TF:M07064_1	TF	Factor: STAT1; motif: TTCNRGGAAN; match class: 1	8717	8317
1	FALSE	1	1107	423	42	0.0992908	0.037940379403794036	TF:M07064	TF	Factor: STAT1; motif: TTCNRGGAAN	8717	8316
1	FALSE	1	536	423	26	0.061465721040189124	0.048507462686567165	TF:M10079_1	TF	Factor: STAT1; motif: NCCNTTTCCNGGAAANCNC; match class: 1	8717	8315
1	FALSE	1	1025	423	50	0.1182033096926714	0.0487805	TF:M10079	TF	Factor: STAT1; motif: NCCNTTTCCNGGAAANCNC	8717	8314
1	FALSE	1	243	423	16	0.037825059101654845	0.0658436	TF:M09663_1	TF	Factor: STAT1; motif: YCMTTTCCNGGAAAWCNCATNN; match class: 1	8717	8313
1	FALSE	1	1210	423	54	0.1276595744680851	0.0446281	TF:M09663	TF	Factor: STAT1; motif: YCMTTTCCNGGAAAWCNCATNN	8717	8312
1	FALSE	1	36	423	1	0.00236407	0.027777777777777776	TF:M07228_1	TF	Factor: STAT1; motif: NTTCYRGGAAA; match class: 1	8717	8311
1	FALSE	1	861	423	34	0.0803783	0.039489	TF:M07228	TF	Factor: STAT1; motif: NTTCYRGGAAA	8717	8310
1	FALSE	1	1248	423	63	0.14893617021276595	0.0504808	TF:M04721_1	TF	Factor: STAT1; motif: NTTCCNGGA; match class: 1	8717	8309
1	FALSE	1	3566	423	170	0.40189125295508277	0.0476725	TF:M04721	TF	Factor: STAT1; motif: NTTCCNGGA	8717	8308
1	FALSE	1	416	423	17	0.0401891	0.040865384615384616	TF:M07229_1	TF	Factor: STAT3; motif: NTTCYKGGAAN; match class: 1	8717	8331
1	FALSE	1	283	423	15	0.035461	0.053003533568904596	TF:M01260_1	TF	Factor: STAT1; motif: NNTTTCYNGGAARNNNNNNNNN; match class: 1	8717	8307
1	FALSE	1	2536	423	110	0.26004728132387706	0.0433754	TF:M09664	TF	Factor: STAT3; motif: NTTCCYGGAAN	8717	8332
1	FALSE	1	1594	423	65	0.1536643026004728	0.0407779	TF:M10081	TF	Factor: STAT3; motif: NNYTTCCMRGAA	8717	8334
1	FALSE	1	173	423	10	0.0236407	0.057803468208092484	TF:M10083_1	TF	Factor: STAT6; motif: TTCTSWGGAAN; match class: 1	8717	8365
1	FALSE	1	1250	423	72	0.1702127659574468	0.0576	TF:M10083	TF	Factor: STAT6; motif: TTCTSWGGAAN	8717	8364
1	FALSE	1	309	423	11	0.026004728132387706	0.0355987	TF:M00500_1	TF	Factor: STAT6; motif: NNYTTCCY; match class: 1	8717	8363
1	FALSE	1	2130	423	110	0.26004728132387706	0.051643192488262914	TF:M00500	TF	Factor: STAT6; motif: NNYTTCCY	8717	8362
1	FALSE	1	9	423	1	0.00236407	0.1111111111111111	TF:M10078	TF	Factor: STAT5B; motif: NTTCYKRGAANN	8717	8360
1	FALSE	1	28	423	2	0.00472813	0.0714286	TF:M09662	TF	Factor: STAT5B; motif: NTTCTKRGAAN	8717	8358
1	FALSE	1	843	423	37	0.0874704	0.0438909	TF:M00459_1	TF	Factor: STAT5B; motif: NAWTTCYNGGAAWTN; match class: 1	8717	8357
1	FALSE	1	1321	423	56	0.13238770685579196	0.0423921	TF:M00459	TF	Factor: STAT5B; motif: NAWTTCYNGGAAWTN	8717	8356
1	FALSE	1	125	423	3	0.0070922	0.024	TF:M07311	TF	Factor: STAT5A; motif: TTCYYRGAAAN	8717	8352
1	FALSE	1	57	423	1	0.00236407	0.017543859649122806	TF:M10077	TF	Factor: STAT5A; motif: TTCYRRGAAN	8717	8350
1	FALSE	1	119	423	4	0.00945626	0.0336134	TF:M09661	TF	Factor: STAT5A; motif: NTTCYKRGAAN	8717	8348
1	FALSE	1	1066	423	57	0.1347517730496454	0.0534709	TF:M00460_1	TF	Factor: STAT5A; motif: TTCCNRGAANNNNNNTTCCNNGRR; match class: 1	8717	8347
1	FALSE	1	3287	423	160	0.37825059101654845	0.048676604806814724	TF:M00460	TF	Factor: STAT5A; motif: TTCCNRGAANNNNNNTTCCNNGRR	8717	8346
1	FALSE	1	706	423	31	0.0732861	0.043909348441926344	TF:M00457_1	TF	Factor: STAT5A; motif: NAWTTCYNGGAANYN; match class: 1	8717	8345
1	FALSE	1	1763	423	82	0.1938534278959811	0.046511627906976744	TF:M00457	TF	Factor: STAT5A; motif: NAWTTCYNGGAANYN	8717	8344
1	FALSE	1	545	423	29	0.0685579	0.053211	TF:M02117	TF	Factor: STAT4; motif: TTMNNRGAAA	8717	8342
1	FALSE	1	471	423	16	0.037825059101654845	0.0339703	TF:M01666	TF	Factor: STAT4; motif: TTCMNAGAADHNMA	8717	8340
1	FALSE	1	368	423	19	0.0449173	0.051630434782608696	TF:M10082	TF	Factor: STAT4; motif: YTTCYYNGMAN	8717	8338
1	FALSE	1	305	423	10	0.0236407	0.0327869	TF:M07065_1	TF	Factor: STAT3; motif: TTCYGGGAAN; match class: 1	8717	8337
1	FALSE	1	2212	423	101	0.23877068557919623	0.045660036166365284	TF:M07065	TF	Factor: STAT3; motif: TTCYGGGAAN	8717	8336
1	FALSE	1	471	423	22	0.0520095	0.0467091	TF:M10081_1	TF	Factor: STAT3; motif: NNYTTCCMRGAA; match class: 1	8717	8335
1	FALSE	1	880	423	39	0.0921986	0.0443182	TF:M09664_1	TF	Factor: STAT3; motif: NTTCCYGGAAN; match class: 1	8717	8333
1	FALSE	1	935	423	40	0.0945626	0.0427807	TF:M01260	TF	Factor: STAT1; motif: NNTTTCYNGGAARNNNNNNNNN	8717	8306
1	FALSE	1	1357	423	60	0.14184397163120568	0.0442152	TF:M00224_1	TF	Factor: STAT1; motif: NNNSANTTCCGGGAANTGNSN; match class: 1	8717	8305
1	FALSE	1	2747	423	133	0.3144208037825059	0.0484165	TF:M00224	TF	Factor: STAT1; motif: NNNSANTTCCGGGAANTGNSN	8717	8304
1	FALSE	1	146	423	11	0.026004728132387706	0.0753425	TF:M00922	TF	Factor: SRF; motif: CCAWATAWGGMNMNG	8717	8270
1	FALSE	1	52	423	4	0.00945626	0.0769231	TF:M00810	TF	Factor: SRF; motif: SCCAWATAWGGMNMNNNN	8717	8268
1	FALSE	1	73	423	7	0.016548463356973995	0.0958904	TF:M07618	TF	Factor: SRF; motif: CCTTWTATGGNN	8717	8266
1	FALSE	1	25	423	1	0.00236407	0.04	TF:M00215_1	TF	Factor: SRF; motif: DCCWTATATGGNCWN; match class: 1	8717	8265
1	FALSE	1	69	423	2	0.00472813	0.028985507246376812	TF:M00215	TF	Factor: SRF; motif: DCCWTATATGGNCWN	8717	8264
1	FALSE	1	64	423	3	0.0070922	0.046875	TF:M12669	TF	Factor: SRF; motif: TTNCCTTATWTGGNC	8717	8262
1	FALSE	1	92	423	5	0.0118203	0.0543478	TF:M11691	TF	Factor: SRF; motif: CCWTGTANGG	8717	8260
1	FALSE	1	29	423	1	0.00236407	0.034482758620689655	TF:M11690	TF	Factor: SRF; motif: CCATGTANGG	8717	8258
1	FALSE	1	146	423	10	0.0236407	0.0684932	TF:M10076	TF	Factor: SRF; motif: TTNCCWTWTWTGGNCWNN	8717	8256
1	FALSE	1	117	423	9	0.0212766	0.0769231	TF:M09660	TF	Factor: SRF; motif: NNTNNCCTTNTWTGGNCW	8717	8254
1	FALSE	1	31	423	5	0.0118203	0.16129032258064516	TF:M07227	TF	Factor: SRF; motif: NNTKNCCAWATAWGGNAA	8717	8252
1	FALSE	1	58	423	1	0.00236407	0.017241379310344827	TF:M04680	TF	Factor: SRF; motif: CCWTATAWG	8717	8250
1	FALSE	1	9	423	1	0.00236407	0.1111111111111111	TF:M04025_1	TF	Factor: SRF; motif: TGMCCATATATGGKCA; match class: 1	8717	8249
1	FALSE	1	16	423	1	0.00236407	0.0625	TF:M04025	TF	Factor: SRF; motif: TGMCCATATATGGKCA	8717	8248
1	FALSE	1	100	423	7	0.016548463356973995	0.07	TF:M01304	TF	Factor: SRF; motif: NNCCAWAWAAGGV	8717	8246
1	FALSE	1	99	423	7	0.016548463356973995	0.0707071	TF:M01257	TF	Factor: SRF; motif: NNCCAWAWAAGGNMANNN	8717	8244
1	FALSE	1	94	423	4	0.00945626	0.0425532	TF:M00152	TF	Factor: SRF; motif: ATGCCCATATATGGWNNT	8717	8242
1	FALSE	1	535	423	26	0.061465721040189124	0.048598130841121495	TF:M01168_1	TF	Factor: SREBP; motif: NNNNYCACNCCANNN; match class: 1	8717	8239
1	FALSE	1	2854	423	142	0.33569739952718675	0.049754730203223546	TF:M01168	TF	Factor: SREBP; motif: NNNNYCACNCCANNN	8717	8238
1	FALSE	1	490	423	26	0.061465721040189124	0.053061224489795916	TF:M00776_1	TF	Factor: SREBP; motif: VNNVTCACCCYA; match class: 1	8717	8237
1	FALSE	1	2728	423	127	0.30023640661938533	0.0465543	TF:M00776	TF	Factor: SREBP; motif: VNNVTCACCCYA	8717	8236
1	FALSE	1	122	423	12	0.028368794326241134	0.0983607	TF:M01007	TF	Factor: SRF; motif: CNKNKCCTTATWTGGNNNN	8717	8272
1	FALSE	1	113	423	8	0.018912529550827423	0.0707965	TF:M00186	TF	Factor: SRF; motif: GNCCAWATAWGGMN	8717	8274
1	FALSE	1	11	423	1	0.00236407	0.0909091	TF:M00186_1	TF	Factor: SRF; motif: GNCCAWATAWGGMN; match class: 1	8717	8275
1	FALSE	1	4021	423	191	0.4515366430260047	0.047500621735886595	TF:M00148	TF	Factor: SRY; motif: AAACWAM	8717	8276
1	FALSE	1	40	423	1	0.00236407	0.025	TF:M01212	TF	Factor: STAT1:STAT1; motif: NTTTCCMGGAAAA	8717	8302
1	FALSE	1	50	423	1	0.00236407	0.02	TF:M07339_1	TF	Factor: Staf; motif: AMNTCCCAGAATGCCT; match class: 1	8717	8301
1	FALSE	1	574	423	23	0.054373522458628844	0.0400697	TF:M07339	TF	Factor: Staf; motif: AMNTCCCAGAATGCCT	8717	8300
1	FALSE	1	30	423	1	0.00236407	0.0333333	TF:M10129_1	TF	Factor: Staf; motif: NGCMTKCTGGGARWTGTAGTYY; match class: 1	8717	8299
1	FALSE	1	326	423	13	0.030732860520094562	0.0398773	TF:M10129	TF	Factor: Staf; motif: NGCMTKCTGGGARWTGTAGTYY	8717	8298
1	FALSE	1	36	423	1	0.00236407	0.027777777777777776	TF:M05594	TF	Factor: Staf; motif: GTTTACAAACG	8717	8294
1	FALSE	1	493	423	19	0.0449173	0.038539553752535496	TF:M00264	TF	Factor: Staf; motif: MNTTCCCAKMATKCMWNGCRA	8717	8292
1	FALSE	1	60	423	3	0.0070922	0.05	TF:M00262_1	TF	Factor: Staf; motif: NTTWCCCANMATGCAYYRCGNY; match class: 1	8717	8291
1	FALSE	1	685	423	28	0.0661939	0.040875912408759124	TF:M00262	TF	Factor: Staf; motif: NTTWCCCANMATGCAYYRCGNY	8717	8290
1	FALSE	1	3777	423	182	0.4302600472813239	0.048186391315859146	TF:M03854_1	TF	Factor: SRY; motif: TTGTTT; match class: 1	8717	8289
1	FALSE	1	619	423	29	0.0685579	0.046849757673667204	TF:M01273_1	TF	Factor: SP4; motif: SCCCCGCCCCS; match class: 1	8717	8119
1	FALSE	1	6109	423	300	0.7092198581560284	0.0491079	TF:M03854	TF	Factor: SRY; motif: TTGTTT	8717	8288
1	FALSE	1	5876	423	281	0.6643026004728132	0.0478216	TF:M08976	TF	Factor: SRY; motif: AACAATNR	8717	8286
1	FALSE	1	1755	423	98	0.23167848699763594	0.0558405	TF:M04557_1	TF	Factor: SRY; motif: TCAATAMCATTGA; match class: 1	8717	8285
1	FALSE	1	4022	423	211	0.4988179669030733	0.0524615	TF:M04557	TF	Factor: SRY; motif: TCAATAMCATTGA	8717	8284
1	FALSE	1	2368	423	111	0.2624113475177305	0.046875	TF:M04556_1	TF	Factor: SRY; motif: AACAATNNNCATTGTT; match class: 1	8717	8283
1	FALSE	1	3134	423	160	0.37825059101654845	0.051053	TF:M04556	TF	Factor: SRY; motif: AACAATNNNCATTGTT	8717	8282
1	FALSE	1	1160	423	53	0.12529550827423167	0.045689655172413794	TF:M04555_1	TF	Factor: SRY; motif: AACAATANCATTGTT; match class: 1	8717	8281
1	FALSE	1	2731	423	138	0.3262411347517731	0.0505309	TF:M04555	TF	Factor: SRY; motif: AACAATANCATTGTT	8717	8280
1	FALSE	1	72	423	2	0.00472813	0.027777777777777776	TF:M00160_1	TF	Factor: SRY; motif: NWWAACAAWANN; match class: 1	8717	8279
1	FALSE	1	800	423	42	0.0992908	0.0525	TF:M00160	TF	Factor: SRY; motif: NWWAACAAWANN	8717	8278
1	FALSE	1	1782	423	80	0.18912529550827423	0.0448934	TF:M00148_1	TF	Factor: SRY; motif: AAACWAM; match class: 1	8717	8277
1	FALSE	1	3071	423	137	0.32387706855791965	0.044610875936177144	TF:M08976_1	TF	Factor: SRY; motif: AACAATNR; match class: 1	8717	8287
1	FALSE	1	1978	423	96	0.22695035460992907	0.0485339	TF:M01273	TF	Factor: SP4; motif: SCCCCGCCCCS	8717	8118
1	FALSE	1	522	423	23	0.054373522458628844	0.044061302681992334	TF:M07617_1	TF	Factor: Sp4; motif: SCCCCKCCCCCSN; match class: 1	8717	8117
1	FALSE	1	2083	423	102	0.24113475177304963	0.0489678	TF:M07617	TF	Factor: Sp4; motif: SCCCCKCCCCCSN	8717	8116
1	FALSE	1	103	423	5	0.0118203	0.0485437	TF:M11638_1	TF	Factor: Sox-4; motif: NAACAAAGRN; match class: 1	8717	7967
1	FALSE	1	1094	423	51	0.12056737588652482	0.0466179	TF:M11638	TF	Factor: Sox-4; motif: NAACAAAGRN	8717	7966
1	FALSE	1	706	423	39	0.0921986	0.0552408	TF:M10069_1	TF	Factor: Sox-4; motif: NYCTTTGTYYYN; match class: 1	8717	7965
1	FALSE	1	3074	423	166	0.39243498817966904	0.054001301236174366	TF:M10069	TF	Factor: Sox-4; motif: NYCTTTGTYYYN	8717	7964
1	FALSE	1	41	423	1	0.00236407	0.024390243902439025	TF:M01308_1	TF	Factor: Sox-4; motif: AACAAWGR; match class: 1	8717	7963
1	FALSE	1	691	423	32	0.0756501	0.0463097	TF:M01308	TF	Factor: Sox-4; motif: AACAAWGR	8717	7962
1	FALSE	1	164	423	10	0.0236407	0.0609756	TF:M11617_1	TF	Factor: Sox-3; motif: SNNACAATRK; match class: 1	8717	7961
1	FALSE	1	1539	423	76	0.17966903073286053	0.0493827	TF:M11617	TF	Factor: Sox-3; motif: SNNACAATRK	8717	7960
1	FALSE	1	163	423	4	0.00945626	0.024539877300613498	TF:M11616	TF	Factor: Sox-3; motif: NNAACAATRN	8717	7958
1	FALSE	1	42	423	6	0.014184397163120567	0.14285714285714285	TF:M10068_1	TF	Factor: Sox-3; motif: NCCTTTGTNYN; match class: 1	8717	7957
1	FALSE	1	713	423	39	0.0921986	0.0546985	TF:M10068	TF	Factor: Sox-3; motif: NCCTTTGTNYN	8717	7956
1	FALSE	1	65	423	4	0.00945626	0.0615385	TF:M11641_1	TF	Factor: Sox-30; motif: NAACAATN; match class: 1	8717	7955
1	FALSE	1	891	423	48	0.11347517730496454	0.0538721	TF:M11641	TF	Factor: Sox-30; motif: NAACAATN	8717	7954
1	FALSE	1	369	423	17	0.0401891	0.0460705	TF:M11640	TF	Factor: Sox-30; motif: NRACAATG	8717	7952
1	FALSE	1	35	423	2	0.00472813	0.0571429	TF:M05317	TF	Factor: sox-30; motif: YAAATTTTCN	8717	7950
1	FALSE	1	7	423	1	0.00236407	0.14285714285714285	TF:M01272_1	TF	Factor: Sox-2; motif: NNNNCCWTTGTTWTKN; match class: 1	8717	7949
1	FALSE	1	283	423	16	0.037825059101654845	0.0565371	TF:M01272	TF	Factor: Sox-2; motif: NNNNCCWTTGTTWTKN	8717	7948
1	FALSE	1	29	423	1	0.00236407	0.034482758620689655	TF:M07432_1	TF	Factor: Sox-2; motif: NNNNNAACAAWGN; match class: 1	8717	7947
1	FALSE	1	607	423	26	0.061465721040189124	0.0428336	TF:M07432	TF	Factor: Sox-2; motif: NNNNNAACAAWGN	8717	7946
1	FALSE	1	57	423	4	0.00945626	0.0701754	TF:M07308_1	TF	Factor: Sox-2; motif: NNNANAACAAWGRNN; match class: 1	8717	7945
1	FALSE	1	788	423	33	0.0780142	0.0418782	TF:M07308	TF	Factor: Sox-2; motif: NNNANAACAAWGRNN	8717	7944
1	FALSE	1	1276	423	63	0.14893617021276595	0.049373	TF:M11639	TF	Factor: Sox-4; motif: NAACAAAGRN	8717	7968
1	FALSE	1	11	423	2	0.00472813	0.18181818181818182	TF:M03886_1	TF	Factor: Sox-2; motif: NNCCWTTGTTNTKN; match class: 1	8717	7943
1	FALSE	1	127	423	8	0.018912529550827423	0.0629921	TF:M11639_1	TF	Factor: Sox-4; motif: NAACAAAGRN; match class: 1	8717	7969
1	FALSE	1	51	423	2	0.00472813	0.0392157	TF:M07614_1	TF	Factor: Sox-4; motif: ACAAWGNRNYN; match class: 1	8717	7971
1	FALSE	1	498	423	28	0.0661939	0.0562249	TF:M11628	TF	Factor: Sox-8; motif: NNAACAATRN	8717	8004
1	FALSE	1	11	423	1	0.00236407	0.0909091	TF:M07309_1	TF	Factor: Sox-7; motif: NACAATDGA; match class: 1	8717	7997
1	FALSE	1	405	423	19	0.0449173	0.0469136	TF:M07309	TF	Factor: Sox-7; motif: NACAATDGA	8717	7996
1	FALSE	1	5	423	1	0.00236407	0.2	TF:M11625_1	TF	Factor: Sox-7; motif: ACAATNNNATTGT; match class: 1	8717	7995
1	FALSE	1	5	423	1	0.00236407	0.2	TF:M11625	TF	Factor: Sox-7; motif: ACAATNNNATTGT	8717	7994
1	FALSE	1	5	423	1	0.00236407	0.2	TF:M11624_1	TF	Factor: Sox-7; motif: ACAATNNNATTGT; match class: 1	8717	7993
1	FALSE	1	5	423	1	0.00236407	0.2	TF:M11624	TF	Factor: Sox-7; motif: ACAATNNNATTGT	8717	7992
1	FALSE	1	154	423	9	0.0212766	0.0584416	TF:M03888_1	TF	Factor: Sox-6; motif: NARACAAAARN; match class: 1	8717	7987
1	FALSE	1	1456	423	77	0.18203309692671396	0.052884615384615384	TF:M03888	TF	Factor: Sox-6; motif: NARACAAAARN	8717	7986
1	FALSE	1	7	423	1	0.00236407	0.14285714285714285	TF:M12665_1	TF	Factor: SOX6; motif: NRAACAAWGG; match class: 1	8717	7985
1	FALSE	1	309	423	14	0.0330969	0.045307443365695796	TF:M12665	TF	Factor: SOX6; motif: NRAACAAWGG	8717	7984
1	FALSE	1	446	423	25	0.0591017	0.0560538	TF:M08785	TF	Factor: Sox-6; motif: CACCGAACAAT	8717	7982
1	FALSE	1	121	423	7	0.016548463356973995	0.0578512	TF:M08741	TF	Factor: Sox-6:T-bet; motif: RGGTGTNRNNNNNNNNATTGT	8717	7980
1	FALSE	1	302	423	12	0.028368794326241134	0.039735099337748346	TF:M02909_1	TF	Factor: Sox-4; motif: NNNNNAATTGTTNNNNN; match class: 1	8717	7979
1	FALSE	1	1751	423	72	0.1702127659574468	0.041119360365505425	TF:M02909	TF	Factor: Sox-4; motif: NNNNNAATTGTTNNNNN	8717	7978
1	FALSE	1	162	423	6	0.014184397163120567	0.037037037037037035	TF:M00042_1	TF	Factor: Sox-5; motif: NNAACAATNN; match class: 1	8717	7977
1	FALSE	1	1287	423	68	0.1607565011820331	0.0528361	TF:M00042	TF	Factor: Sox-5; motif: NNAACAATNN	8717	7976
1	FALSE	1	397	423	14	0.0330969	0.0352645	TF:M07268_1	TF	Factor: Sox-4; motif: BCWTTGT; match class: 1	8717	7975
1	FALSE	1	2242	423	116	0.27423167848699764	0.0517395	TF:M07268	TF	Factor: Sox-4; motif: BCWTTGT	8717	7974
1	FALSE	1	3771	423	196	0.46335697399527187	0.0519756	TF:M03849_1	TF	Factor: Sox-4; motif: AACAAA; match class: 1	8717	7973
1	FALSE	1	6176	423	304	0.7186761229314421	0.0492228	TF:M03849	TF	Factor: Sox-4; motif: AACAAA	8717	7972
1	FALSE	1	765	423	40	0.0945626	0.0522876	TF:M07614	TF	Factor: Sox-4; motif: ACAAWGNRNYN	8717	7970
1	FALSE	1	399	423	19	0.0449173	0.047619047619047616	TF:M03886	TF	Factor: Sox-2; motif: NNCCWTTGTTNTKN	8717	7942
1	FALSE	1	32	423	2	0.00472813	0.0625	TF:M12505_1	TF	Factor: SOX2; motif: NNACAATGGNN; match class: 1	8717	7941
1	FALSE	1	628	423	23	0.054373522458628844	0.0366242	TF:M12505	TF	Factor: SOX2; motif: NNACAATGGNN	8717	7940
1	FALSE	1	97	423	5	0.0118203	0.0515464	TF:M07431	TF	Factor: Sox-11; motif: KNTCTTTGTTTK	8717	7896
1	FALSE	1	3154	423	154	0.3640661938534279	0.0488269	TF:M02116_1	TF	Factor: Sox-10; motif: NACAAWG; match class: 1	8717	7895
1	FALSE	1	6094	423	298	0.7044917257683215	0.0489006	TF:M02116	TF	Factor: Sox-10; motif: NACAAWG	8717	7894
1	FALSE	1	1041	423	52	0.12293144208037825	0.049951969260326606	TF:M01131_1	TF	Factor: Sox-10; motif: CWTTGTN; match class: 1	8717	7893
1	FALSE	1	3809	423	200	0.4728132387706856	0.0525072	TF:M01131	TF	Factor: Sox-10; motif: CWTTGTN	8717	7892
1	FALSE	1	30	423	1	0.00236407	0.0333333	TF:M07338_1	TF	Factor: Sox-10; motif: ACAAWGNN; match class: 1	8717	7891
1	FALSE	1	653	423	29	0.0685579	0.0444104	TF:M07338	TF	Factor: Sox-10; motif: ACAAWGNN	8717	7890
1	FALSE	1	2240	423	103	0.24349881796690306	0.0459821	TF:M11635_1	TF	Factor: Sox-10; motif: NACAATRNNNNYATTGTN; match class: 1	8717	7889
1	FALSE	1	2417	423	113	0.26713947990543735	0.046752172114191144	TF:M11635	TF	Factor: Sox-10; motif: NACAATRNNNNYATTGTN	8717	7888
1	FALSE	1	1233	423	62	0.14657210401891252	0.050283860502838604	TF:M11633_1	TF	Factor: Sox-10; motif: AACAATGGNCCATTGTT; match class: 1	8717	7887
1	FALSE	1	1415	423	69	0.16312056737588654	0.0487633	TF:M11633	TF	Factor: Sox-10; motif: AACAATGGNCCATTGTT	8717	7886
1	FALSE	1	1769	423	89	0.21040189125295508	0.0503109	TF:M11632_1	TF	Factor: Sox-10; motif: AACAATRGNCYATTGTT; match class: 1	8717	7885
1	FALSE	1	1947	423	99	0.23404255319148937	0.0508475	TF:M11632	TF	Factor: Sox-10; motif: AACAATRGNCYATTGTT	8717	7884
1	FALSE	1	646	423	34	0.0803783	0.0526316	TF:M10065_1	TF	Factor: Sox-10; motif: MAANRRNNNCWTTGTT; match class: 1	8717	7883
1	FALSE	1	2827	423	149	0.35224586288416077	0.052706048814998234	TF:M10065	TF	Factor: Sox-10; motif: MAANRRNNNCWTTGTT	8717	7882
1	FALSE	1	425	423	25	0.0591017	0.058823529411764705	TF:M09819_1	TF	Factor: SOX10; motif: NNAACAAAGNN; match class: 1	8717	7881
1	FALSE	1	2338	423	117	0.2765957446808511	0.0500428	TF:M09819	TF	Factor: SOX10; motif: NNAACAAAGNN	8717	7880
1	FALSE	1	2658	423	130	0.3073286052009456	0.048909	TF:M03138_1	TF	Factor: Sox-10; motif: CWTTGT; match class: 1	8717	7873
1	FALSE	1	5670	423	283	0.6690307328605201	0.049911816578483245	TF:M03138	TF	Factor: Sox-10; motif: CWTTGT	8717	7872
1	FALSE	1	107	423	4	0.00945626	0.037383177570093455	TF:M11076_1	TF	Factor: Sohlh2; motif: NGCACGTGCN; match class: 1	8717	7871
1	FALSE	1	156	423	6	0.014184397163120567	0.038461538461538464	TF:M11076	TF	Factor: Sohlh2; motif: NGCACGTGCN	8717	7870
1	FALSE	1	207	423	10	0.0236407	0.0483092	TF:M11636	TF	Factor: Sox-12; motif: ACCGAACAATR	8717	7898
1	FALSE	1	121	423	6	0.014184397163120567	0.049586776859504134	TF:M11637	TF	Factor: Sox-12; motif: ACCGAACAATN	8717	7900
1	FALSE	1	249	423	6	0.014184397163120567	0.024096385542168676	TF:M09787	TF	Factor: SOX13; motif: NNACAATGGNN	8717	7902
1	FALSE	1	423	423	21	0.0496454	0.0496454	TF:M11618	TF	Factor: Sox-14; motif: NNNACAATGN	8717	7906
1	FALSE	1	508	423	38	0.0898345	0.0748031	TF:M10067_1	TF	Factor: Sox-2; motif: NNCCTTTGTNYYN; match class: 1	8717	7939
1	FALSE	1	2557	423	134	0.31678486997635935	0.0524052	TF:M10067	TF	Factor: Sox-2; motif: NNCCTTTGTNYYN	8717	7938
1	FALSE	1	10	423	2	0.00472813	0.2	TF:M05297	TF	Factor: Sox-1; motif: TRAATATTWAA	8717	7934
1	FALSE	1	170	423	2	0.00472813	0.011764705882352941	TF:M07307	TF	Factor: Sox-18; motif: ACAAWGBSNNN	8717	7932
1	FALSE	1	5407	423	246	0.5815602836879432	0.0454966	TF:M03848_1	TF	Factor: Sox-18; motif: CAAWGBB; match class: 1	8717	7931
1	FALSE	1	7630	423	359	0.8486997635933806	0.047051114023591085	TF:M03848	TF	Factor: Sox-18; motif: CAAWGBB	8717	7930
1	FALSE	1	374	423	13	0.030732860520094562	0.034759358288770054	TF:M13096	TF	Factor: SOX18; motif: AACAATDV	8717	7928
1	FALSE	1	337	423	16	0.037825059101654845	0.0474777	TF:M11623_1	TF	Factor: Sox-18; motif: NACAAYGS; match class: 1	8717	7927
1	FALSE	1	2182	423	97	0.2293144208037825	0.044454628780934924	TF:M11623	TF	Factor: Sox-18; motif: NACAAYGS	8717	7926
1	FALSE	1	347	423	22	0.0520095	0.0634006	TF:M11622	TF	Factor: Sox-18; motif: NACAATRS	8717	7924
1	FALSE	1	22	423	1	0.00236407	0.045454545454545456	TF:M11628_1	TF	Factor: Sox-8; motif: NNAACAATRN; match class: 1	8717	8005
1	FALSE	1	3903	423	207	0.48936170212765956	0.053036126056879324	TF:M03803_1	TF	Factor: Sox-17; motif: TTGTYY; match class: 1	8717	7921
1	FALSE	1	78	423	3	0.0070922	0.038461538461538464	TF:M10066_1	TF	Factor: Sox-17; motif: NCCATTGTNNN; match class: 1	8717	7919
1	FALSE	1	1022	423	36	0.0851064	0.035225	TF:M10066	TF	Factor: Sox-17; motif: NCCATTGTNNN	8717	7918
1	FALSE	1	303	423	11	0.026004728132387706	0.036303630363036306	TF:M08784	TF	Factor: Sox-17; motif: ACCGAACAAT	8717	7916
1	FALSE	1	36	423	4	0.00945626	0.1111111111111111	TF:M03847_1	TF	Factor: Sox-15; motif: ACAAWGGG; match class: 1	8717	7915
1	FALSE	1	682	423	41	0.0969267	0.060117302052785926	TF:M03847	TF	Factor: Sox-15; motif: ACAAWGGG	8717	7914
1	FALSE	1	122	423	7	0.016548463356973995	0.057377	TF:M11621	TF	Factor: Sox-14; motif: NCGAACAATG	8717	7912
1	FALSE	1	5	423	1	0.00236407	0.2	TF:M11620_1	TF	Factor: Sox-14; motif: CCGAACAATN; match class: 1	8717	7911
1	FALSE	1	237	423	15	0.035461	0.0632911	TF:M11620	TF	Factor: Sox-14; motif: CCGAACAATN	8717	7910
1	FALSE	1	52	423	3	0.0070922	0.057692307692307696	TF:M11619_1	TF	Factor: Sox-14; motif: NNNACAATGN; match class: 1	8717	7909
1	FALSE	1	878	423	42	0.0992908	0.047836	TF:M11619	TF	Factor: Sox-14; motif: NNNACAATGN	8717	7908
1	FALSE	1	6720	423	335	0.7919621749408984	0.0498512	TF:M03803	TF	Factor: Sox-17; motif: TTGTYY	8717	7920
1	FALSE	1	102	423	5	0.0118203	0.049019607843137254	TF:M01112_1	TF	Factor: RBP-Jkappa; motif: ANCGTGGGAAM; match class: 1	8717	7317
1	FALSE	1	472	423	22	0.0520095	0.046610169491525424	TF:M11629	TF	Factor: Sox-8; motif: NGAACAATRN	8717	8006
1	FALSE	1	13	423	1	0.00236407	0.0769231	TF:M04004_1	TF	Factor: Sox-9; motif: NAACAATRN; match class: 1	8717	8013
1	FALSE	1	2517	423	122	0.28841607565011823	0.0484704	TF:M12156	TF	Factor: Sp2; motif: NTAAGYCCCGCCCMCTN	8717	8090
1	FALSE	1	595	423	30	0.070922	0.0504202	TF:M12155_1	TF	Factor: Sp2; motif: NTWAGTCCCGCCCMCTT; match class: 1	8717	8089
1	FALSE	1	2557	423	127	0.30023640661938533	0.0496676	TF:M12155	TF	Factor: Sp2; motif: NTWAGTCCCGCCCMCTT	8717	8088
1	FALSE	1	2095	423	105	0.24822695035460993	0.050119331742243436	TF:M10435_1	TF	Factor: Sp2; motif: GGGGCGGGG; match class: 1	8717	8087
1	FALSE	1	4408	423	234	0.5531914893617021	0.0530853	TF:M10435	TF	Factor: Sp2; motif: GGGGCGGGG	8717	8086
1	FALSE	1	1228	423	61	0.14420803782505912	0.0496743	TF:M09658_1	TF	Factor: Sp2; motif: GGSNNGGGGGCGGGGCCNGNGS; match class: 1	8717	8085
1	FALSE	1	3088	423	174	0.41134751773049644	0.056347150259067356	TF:M09658	TF	Factor: Sp2; motif: GGSNNGGGGGCGGGGCCNGNGS	8717	8084
1	FALSE	1	1467	423	75	0.1773049645390071	0.0511247	TF:M07129_1	TF	Factor: Sp2; motif: GYCCCGCCYCYNNNN; match class: 1	8717	8083
1	FALSE	1	3652	423	196	0.46335697399527187	0.0536692	TF:M07129	TF	Factor: Sp2; motif: GYCCCGCCYCYNNNN	8717	8082
1	FALSE	1	3419	423	183	0.4326241134751773	0.0535244	TF:M06948_1	TF	Factor: Sp2; motif: TGGGCGCGCCCA; match class: 1	8717	8081
1	FALSE	1	4792	423	242	0.5721040189125296	0.0505008	TF:M06948	TF	Factor: Sp2; motif: TGGGCGCGCCCA	8717	8080
1	FALSE	1	1916	423	101	0.23877068557919623	0.052714	TF:M05332_1	TF	Factor: Sp2; motif: WGGGCGG; match class: 1	8717	8079
1	FALSE	1	4642	423	236	0.55792	0.0508402	TF:M05332	TF	Factor: Sp2; motif: WGGGCGG	8717	8078
1	FALSE	1	167	423	12	0.028368794326241134	0.0718563	TF:M04932_1	TF	Factor: Sp2; motif: AAGGGGCGG; match class: 1	8717	8077
1	FALSE	1	1525	423	86	0.2033096926713948	0.0563934	TF:M04932	TF	Factor: Sp2; motif: AAGGGGCGG	8717	8076
1	FALSE	1	2540	423	131	0.30969267139479906	0.0515748	TF:M01783_1	TF	Factor: SP2; motif: GGGCGGGAC; match class: 1	8717	8075
1	FALSE	1	5036	423	258	0.6099290780141844	0.0512311	TF:M01783	TF	Factor: SP2; motif: GGGCGGGAC	8717	8074
1	FALSE	1	3511	423	178	0.42080378250591016	0.0506978	TF:M00931_1	TF	Factor: Sp1; motif: GGGGCGGGGC; match class: 1	8717	8073
1	FALSE	1	5757	423	307	0.7257683215130024	0.053326385270105955	TF:M00931	TF	Factor: Sp1; motif: GGGGCGGGGC	8717	8072
1	FALSE	1	3544	423	182	0.4302600472813239	0.051354401805869074	TF:M00196_1	TF	Factor: Sp1; motif: NGGGGGCGGGGYN; match class: 1	8717	8071
1	FALSE	1	5785	423	306	0.723404	0.0528954	TF:M00196	TF	Factor: Sp1; motif: NGGGGGCGGGGYN	8717	8070
1	FALSE	1	606	423	25	0.0591017	0.041254125412541254	TF:M12156_1	TF	Factor: Sp2; motif: NTAAGYCCCGCCCMCTN; match class: 1	8717	8091
1	FALSE	1	3576	423	173	0.408983	0.0483781	TF:M00932_1	TF	Factor: Sp1; motif: NNGGGGCGGGGNN; match class: 1	8717	8069
1	FALSE	1	5401	423	263	0.6217494089834515	0.0486947	TF:M12668	TF	Factor: SP2; motif: NNRRCCAATSRGNRNSNGSN	8717	8092
1	FALSE	1	4429	423	232	0.5484633569739953	0.052382	TF:M03567	TF	Factor: Sp2; motif: NYSGCCCCGCCCCCY	8717	8094
1	FALSE	1	1367	423	58	0.13711583924349882	0.0424287	TF:M13135_1	TF	Factor: SP4; motif: GGCCCCGCCCCCN; match class: 1	8717	8115
1	FALSE	1	3314	423	160	0.37825059101654845	0.04828	TF:M13135	TF	Factor: SP4; motif: GGCCCCGCCCCCN	8717	8114
1	FALSE	1	2272	423	117	0.2765957446808511	0.0514965	TF:M10530_1	TF	Factor: sp4; motif: NNNGCYCCGCCCCCY; match class: 1	8717	8113
1	FALSE	1	4656	423	244	0.5768321513002365	0.0524055	TF:M10530	TF	Factor: sp4; motif: NNNGCYCCGCCCCCY	8717	8112
1	FALSE	1	3692	423	189	0.44680851063829785	0.0511918	TF:M10072_1	TF	Factor: sp4; motif: NNGNARGRGGCGGRGCNNRR; match class: 1	8717	8111
1	FALSE	1	5934	423	312	0.7375886524822695	0.0525784	TF:M10072	TF	Factor: sp4; motif: NNGNARGRGGCGGRGCNNRR	8717	8110
1	FALSE	1	1318	423	60	0.14184397163120568	0.0455235	TF:M03922_1	TF	Factor: SP4; motif: NWRGCCACGCCCMCTYN; match class: 1	8717	8109
1	FALSE	1	3501	423	184	0.43498817966903075	0.0525564	TF:M03922	TF	Factor: SP4; motif: NWRGCCACGCCCMCTYN	8717	8108
1	FALSE	1	1738	423	82	0.1938534278959811	0.047180667433831994	TF:M07615_1	TF	Factor: Sp3; motif: GGGGCGGGGSNN; match class: 1	8717	8107
1	FALSE	1	3933	423	207	0.48936170212765956	0.0526316	TF:M07615	TF	Factor: Sp3; motif: GGGGCGGGGSNN	8717	8106
1	FALSE	1	1149	423	62	0.14657210401891252	0.053959965187119235	TF:M00665_1	TF	Factor: Sp3; motif: ASMCTTGGGSRGGG; match class: 1	8717	8105
1	FALSE	1	3705	423	175	0.41371158392434987	0.0472335	TF:M00665	TF	Factor: Sp3; motif: ASMCTTGGGSRGGG	8717	8104
1	FALSE	1	148	423	6	0.014184397163120567	0.0405405	TF:M12154_1	TF	Factor: Sp3; motif: NGCCACGCCCMCN; match class: 1	8717	8103
1	FALSE	1	1223	423	66	0.15602836879432624	0.0539657	TF:M12154	TF	Factor: Sp3; motif: NGCCACGCCCMCN	8717	8102
1	FALSE	1	1153	423	51	0.12056737588652482	0.0442324	TF:M12153_1	TF	Factor: Sp3; motif: NGCCACGCCCMCN; match class: 1	8717	8101
1	FALSE	1	3510	423	179	0.4231678486997636	0.0509972	TF:M12153	TF	Factor: Sp3; motif: NGCCACGCCCMCN	8717	8100
1	FALSE	1	334	423	18	0.0425532	0.0538922	TF:M03921_1	TF	Factor: SP3; motif: NCCACGCCCMC; match class: 1	8717	8099
1	FALSE	1	1983	423	112	0.2647754137115839	0.0564801	TF:M03921	TF	Factor: SP3; motif: NCCACGCCCMC	8717	8098
1	FALSE	1	2516	423	115	0.2718676122931442	0.0457075	TF:M03807_1	TF	Factor: SP2; motif: GNNGGGGGCGGGGSN; match class: 1	8717	8097
1	FALSE	1	4834	423	251	0.5933806146572104	0.0519239	TF:M03807	TF	Factor: SP2; motif: GNNGGGGGCGGGGSN	8717	8096
1	FALSE	1	2177	423	102	0.24113475177304963	0.0468535	TF:M03567_1	TF	Factor: Sp2; motif: NYSGCCCCGCCCCCY; match class: 1	8717	8095
1	FALSE	1	2630	423	124	0.29314420803782504	0.0471483	TF:M12668_1	TF	Factor: SP2; motif: NNRRCCAATSRGNRNSNGSN; match class: 1	8717	8093
1	FALSE	1	5794	423	310	0.7328605200945626	0.0535036	TF:M00932	TF	Factor: Sp1; motif: NNGGGGCGGGGNN	8717	8068
1	FALSE	1	1518	423	67	0.15839243498817968	0.044137	TF:M07063_1	TF	Factor: Sp1; motif: GGGGCGGGGC; match class: 1	8717	8067
1	FALSE	1	3629	423	188	0.4444444444444444	0.0518049	TF:M07063	TF	Factor: Sp1; motif: GGGGCGGGGC	8717	8066
1	FALSE	1	2870	423	129	0.3049645390070922	0.0449477	TF:M00008_1	TF	Factor: Sp1; motif: GGGGCGGGGT; match class: 1	8717	8039
1	FALSE	1	5471	423	282	0.6666666666666666	0.0515445	TF:M00008	TF	Factor: Sp1; motif: GGGGCGGGGT	8717	8038
1	FALSE	1	1695	423	80	0.18912529550827423	0.0471976	TF:M01219_1	TF	Factor: SP1:SP3; motif: CCSCCCCCYCC; match class: 1	8717	8037
1	FALSE	1	3805	423	196	0.46335697399527187	0.0515112	TF:M01219	TF	Factor: SP1:SP3; motif: CCSCCCCCYCC	8717	8036
1	FALSE	1	384	423	9	0.0212766	0.0234375	TF:M12667	TF	Factor: SP192; motif: YNNNCNTCASYAMCANNSNCAGCNYMN	8717	8034
1	FALSE	1	294	423	8	0.018912529550827423	0.027210884353741496	TF:M01014_1	TF	Factor: SOX; motif: CTCTTTGTTANGA; match class: 1	8717	8033
1	FALSE	1	2083	423	99	0.23404255319148937	0.0475276	TF:M01014	TF	Factor: SOX; motif: CTCTTTGTTANGA	8717	8032
1	FALSE	1	56	423	3	0.0070922	0.0535714	TF:M08899_1	TF	Factor: SOX; motif: NNNNCWTTGTT; match class: 1	8717	8031
1	FALSE	1	809	423	31	0.0732861	0.038318912237330034	TF:M08899	TF	Factor: SOX; motif: NNNNCWTTGTT	8717	8030
1	FALSE	1	1416	423	70	0.16548463356973994	0.049435	TF:M07269_1	TF	Factor: Sox-9; motif: NNNNNACAAARGNNSMN; match class: 1	8717	8029
1	FALSE	1	4273	423	216	0.5106382978723404	0.05055	TF:M07269	TF	Factor: Sox-9; motif: NNNNNACAAARGNNSMN	8717	8028
1	FALSE	1	473	423	32	0.0756501	0.0676533	TF:M01284_1	TF	Factor: Sox-9; motif: RNACAAAGGVN; match class: 1	8717	8027
1	FALSE	1	2473	423	123	0.2907801418439716	0.0497372	TF:M01284	TF	Factor: Sox-9; motif: RNACAAAGGVN	8717	8026
1	FALSE	1	230	423	9	0.0212766	0.0391304	TF:M00410_1	TF	Factor: Sox-9; motif: NNNNAACAATRGNN; match class: 1	8717	8025
1	FALSE	1	1551	423	82	0.1938534278959811	0.052869116698903935	TF:M00410	TF	Factor: Sox-9; motif: NNNNAACAATRGNN	8717	8024
1	FALSE	1	505	423	24	0.0567376	0.047524752475247525	TF:M11626_1	TF	Factor: Sox-9; motif: NNNACAATRG; match class: 1	8717	8023
1	FALSE	1	2555	423	117	0.2765957446808511	0.0457926	TF:M11626	TF	Factor: Sox-9; motif: NNNACAATRG	8717	8022
1	FALSE	1	96	423	2	0.00472813	0.020833333333333332	TF:M10070_1	TF	Factor: Sox-9; motif: AANGGNNNCWTTGTTY; match class: 1	8717	8021
1	FALSE	1	1035	423	49	0.11583924349881797	0.047343	TF:M10070	TF	Factor: Sox-9; motif: AANGGNNNCWTTGTTY	8717	8020
1	FALSE	1	232	423	10	0.0236407	0.0431034	TF:M08838_1	TF	Factor: Sox-9; motif: MACARWGNNNYCNTTNW; match class: 1	8717	8019
1	FALSE	1	1630	423	78	0.18439716312056736	0.0478528	TF:M08838	TF	Factor: Sox-9; motif: MACARWGNNNYCNTTNW	8717	8018
1	FALSE	1	4263	423	228	0.5390070921985816	0.0534835	TF:M01303	TF	Factor: SP1; motif: GGGGYGGGGNS	8717	8040
1	FALSE	1	1982	423	90	0.2127659574468085	0.045408678102926335	TF:M01303_1	TF	Factor: SP1; motif: GGGGYGGGGNS; match class: 1	8717	8041
1	FALSE	1	3518	423	183	0.4326241134751773	0.0520182	TF:M02281	TF	Factor: SP1; motif: CCCCKCCCCC	8717	8042
1	FALSE	1	1444	423	64	0.15130023640661938	0.0443213	TF:M02281_1	TF	Factor: SP1; motif: CCCCKCCCCC; match class: 1	8717	8043
1	FALSE	1	3761	423	205	0.4846335697399527	0.054506780111672426	TF:M07395_1	TF	Factor: Sp1; motif: NGGGGCGGGGN; match class: 1	8717	8065
1	FALSE	1	5983	423	318	0.751773	0.0531506	TF:M07395	TF	Factor: Sp1; motif: NGGGGCGGGGN	8717	8064
1	FALSE	1	3046	423	144	0.3404255319148936	0.0472751	TF:M00933_1	TF	Factor: Sp1; motif: CCCCGCCCCN; match class: 1	8717	8063
1	FALSE	1	5384	423	279	0.6595744680851063	0.0518202	TF:M00933	TF	Factor: Sp1; motif: CCCCGCCCCN	8717	8062
1	FALSE	1	2694	423	146	0.34515366430260047	0.054194506310319225	TF:M12666_1	TF	Factor: SP1; motif: GGCCCCGCCCCCN; match class: 1	8717	8061
1	FALSE	1	5023	423	257	0.607565	0.0511646	TF:M12666	TF	Factor: SP1; motif: GGCCCCGCCCCCN	8717	8060
1	FALSE	1	1752	423	85	0.20094562647754138	0.048515981735159815	TF:M12152_1	TF	Factor: Sp1; motif: NWRGCCACGCCCMCN; match class: 1	8717	8059
1	FALSE	1	4157	423	220	0.5200945626477541	0.0529228	TF:M12152	TF	Factor: Sp1; motif: NWRGCCACGCCCMCN	8717	8058
1	FALSE	1	1551	423	82	0.1938534278959811	0.052869116698903935	TF:M12151_1	TF	Factor: Sp1; motif: NWRGCCMCGCCCMCN; match class: 1	8717	8057
1	FALSE	1	3884	423	207	0.48936170212765956	0.0532956	TF:M12151	TF	Factor: Sp1; motif: NWRGCCMCGCCCMCN	8717	8056
1	FALSE	1	399	423	14	0.0330969	0.0350877	TF:M04004	TF	Factor: Sox-9; motif: NAACAATRN	8717	8012
1	FALSE	1	1524	423	74	0.17494089834515367	0.048556430446194225	TF:M10529_1	TF	Factor: Sp1; motif: RGGGMGGRGSNGGGG; match class: 1	8717	8055
1	FALSE	1	2763	423	146	0.34515366430260047	0.0528411	TF:M10071_1	TF	Factor: Sp1; motif: NGGGGGCGGGGCCNGGGGGGGG; match class: 1	8717	8053
1	FALSE	1	4896	423	260	0.6146572104018913	0.0531046	TF:M10071	TF	Factor: Sp1; motif: NGGGGGCGGGGCCNGGGGGGGG	8717	8052
1	FALSE	1	2021	423	90	0.2127659574468085	0.044532409698169226	TF:M09765_1	TF	Factor: SP1; motif: NRGKGGGCGGGGCN; match class: 1	8717	8051
1	FALSE	1	4299	423	223	0.5271867612293144	0.051872528494998835	TF:M09765	TF	Factor: SP1; motif: NRGKGGGCGGGGCN	8717	8050
1	FALSE	1	2337	423	108	0.2553191489361702	0.0462131	TF:M07226_1	TF	Factor: SP1; motif: NCCCCKCCCCC; match class: 1	8717	8049
1	FALSE	1	4593	423	241	0.5697399527186762	0.0524712	TF:M07226	TF	Factor: SP1; motif: NCCCCKCCCCC	8717	8048
1	FALSE	1	2229	423	99	0.23404255319148937	0.0444145	TF:M04953_1	TF	Factor: Sp1; motif: GGNDGGRGGCGGGG; match class: 1	8717	8047
1	FALSE	1	4524	423	234	0.5531914893617021	0.0517241	TF:M04953	TF	Factor: Sp1; motif: GGNDGGRGGCGGGG	8717	8046
1	FALSE	1	1824	423	81	0.19148936170212766	0.044407894736842105	TF:M03920_1	TF	Factor: SP1; motif: RCCMCRCCCMC; match class: 1	8717	8045
1	FALSE	1	4150	423	208	0.491726	0.0501205	TF:M03920	TF	Factor: SP1; motif: RCCMCRCCCMC	8717	8044
1	FALSE	1	3574	423	197	0.4657210401891253	0.055120313374370455	TF:M10529	TF	Factor: Sp1; motif: RGGGMGGRGSNGGGG	8717	8054
1	FALSE	1	5386	423	267	0.6312056737588653	0.049572966951355366	TF:M02025	TF	Factor: MEF-2C; motif: TATTTWT	8717	5206
1	FALSE	1	48	423	4	0.00945626	0.0833333	TF:M11693_1	TF	Factor: MEF-2C; motif: CCWWATWTRG; match class: 1	8717	5205
1	FALSE	1	575	423	30	0.070922	0.0521739	TF:M11353	TF	Factor: MafG; motif: TGCTGACNNNGCR	8717	5074
1	FALSE	1	56	423	4	0.00945626	0.0714286	TF:M11692_1	TF	Factor: MEF-2C; motif: CCAWATWTRG; match class: 1	8717	5203
1	FALSE	1	405	423	20	0.0472813	0.0493827	TF:M10868_1	TF	Factor: EVX2; motif: NTAATTAN; match class: 1	8717	2439
1	FALSE	1	405	423	20	0.0472813	0.0493827	TF:M10868	TF	Factor: EVX2; motif: NTAATTAN	8717	2438
1	FALSE	1	283	423	12	0.028368794326241134	0.0424028	TF:M10867	TF	Factor: EVX2; motif: NTCRTTAN	8717	2436
1	FALSE	1	103	423	3	0.0070922	0.0291262	TF:M10866_1	TF	Factor: EVX2; motif: NTAATTAN; match class: 1	8717	2435
1	FALSE	1	302	423	16	0.037825059101654845	0.052980132450331126	TF:M10866	TF	Factor: EVX2; motif: NTAATTAN	8717	2434
1	FALSE	1	310	423	19	0.0449173	0.0612903	TF:M09917	TF	Factor: EVX2; motif: NNTTTATKRCYNN	8717	2432
1	FALSE	1	371	423	20	0.0472813	0.0539084	TF:M09612	TF	Factor: EVX2; motif: TTTTATKRCNNN	8717	2430
1	FALSE	1	510	423	28	0.0661939	0.054901960784313725	TF:M04321_1	TF	Factor: EVX2; motif: NNTNATTANN; match class: 1	8717	2427
1	FALSE	1	1138	423	62	0.14657210401891252	0.054481546572934976	TF:M04321	TF	Factor: EVX2; motif: NNTNATTANN	8717	2426
1	FALSE	1	13	423	1	0.00236407	0.0769231	TF:M02252	TF	Factor: EWSR1-FLI1; motif: GGAAGGAAGGAAGGAAGG	8717	2440
1	FALSE	1	103	423	3	0.0070922	0.0291262	TF:M10865_1	TF	Factor: EVX1; motif: NTAATTAN; match class: 1	8717	2425
1	FALSE	1	367	423	16	0.037825059101654845	0.043596730245231606	TF:M10864_1	TF	Factor: EVX1; motif: NTCATTAN; match class: 1	8717	2423
1	FALSE	1	2086	423	103	0.24349881796690306	0.0493768	TF:M10864	TF	Factor: EVX1; motif: NTCATTAN	8717	2422
1	FALSE	1	103	423	3	0.0070922	0.0291262	TF:M10863_1	TF	Factor: EVX1; motif: NTAATTAN; match class: 1	8717	2421
1	FALSE	1	302	423	16	0.037825059101654845	0.052980132450331126	TF:M10863	TF	Factor: EVX1; motif: NTAATTAN	8717	2420
1	FALSE	1	680	423	40	0.0945626	0.058823529411764705	TF:M04320_1	TF	Factor: EVX1; motif: NNTNATTANN; match class: 1	8717	2419
1	FALSE	1	1244	423	68	0.1607565011820331	0.0546624	TF:M04320	TF	Factor: EVX1; motif: NNTNATTANN	8717	2418
1	FALSE	1	59	423	1	0.00236407	0.0169492	TF:M07604	TF	Factor: Evi-1; motif: AAWGACAAGATAN	8717	2416
1	FALSE	1	46	423	3	0.0070922	0.0652174	TF:M02002	TF	Factor: Evi-1; motif: TATCTTGTC	8717	2414
1	FALSE	1	100	423	6	0.014184397163120567	0.06	TF:M00011	TF	Factor: Evi-1; motif: ACAAGATAA	8717	2408
1	FALSE	1	302	423	16	0.037825059101654845	0.052980132450331126	TF:M10865	TF	Factor: EVX1; motif: NTAATTAN	8717	2424
1	FALSE	1	18	423	1	0.00236407	0.0555556	TF:M12131	TF	Factor: EZF-2; motif: NCRTCCCCCTCCCCCN	8717	2442
1	FALSE	1	1511	423	80	0.18912529550827423	0.0529451	TF:M12604	TF	Factor: EZF2; motif: NNCCNSNSCNMCTCCMYCTT	8717	2446
1	FALSE	1	274	423	10	0.0236407	0.0364964	TF:M12604_1	TF	Factor: EZF2; motif: NNCCNSNSCNMCTCCMYCTT; match class: 1	8717	2447
1	FALSE	1	33	423	2	0.00472813	0.0606061	TF:M05601	TF	Factor: FIZ1; motif: GGGSTMGGCCT	8717	2484
1	FALSE	1	135	423	8	0.018912529550827423	0.0592593	TF:M11201	TF	Factor: FIGLA; motif: NMCACCTGN	8717	2480
1	FALSE	1	135	423	8	0.018912529550827423	0.0592593	TF:M11200	TF	Factor: FIGLA; motif: NMCACCTGK	8717	2478
1	FALSE	1	449	423	23	0.054373522458628844	0.051224944320712694	TF:M04169	TF	Factor: FIGLA; motif: NMCACCTGKN	8717	2476
1	FALSE	1	61	423	10	0.0236407	0.16393442622950818	TF:M09919_1	TF	Factor: FEZF1; motif: NYTGYYCTTTTN; match class: 1	8717	2475
1	FALSE	1	976	423	58	0.13711583924349882	0.0594262	TF:M09919	TF	Factor: FEZF1; motif: NYTGYYCTTTTN	8717	2474
1	FALSE	1	108	423	2	0.00472813	0.018518518518518517	TF:M12976	TF	Factor: FEV; motif: NACCGGAAGTNN	8717	2470
1	FALSE	1	31	423	2	0.00472813	0.0645161	TF:M11407_1	TF	Factor: Pet-1; motif: NACCGGAAGTN; match class: 1	8717	2469
1	FALSE	1	529	423	27	0.0638298	0.0510397	TF:M11407	TF	Factor: Pet-1; motif: NACCGGAAGTN	8717	2468
1	FALSE	1	71	423	3	0.0070922	0.0422535	TF:M11406_1	TF	Factor: Pet-1; motif: NACCGGAAGTN; match class: 1	8717	2467
1	FALSE	1	847	423	41	0.0969267	0.048406139315230225	TF:M11406	TF	Factor: Pet-1; motif: NACCGGAAGTN	8717	2466
1	FALSE	1	71	423	2	0.00472813	0.028169014084507043	TF:M03987_1	TF	Factor: FEV; motif: ACCGGAAGTN; match class: 1	8717	2465
1	FALSE	1	886	423	43	0.1016548463356974	0.0485327	TF:M03987	TF	Factor: FEV; motif: ACCGGAAGTN	8717	2464
1	FALSE	1	47	423	2	0.00472813	0.0425532	TF:M02269_1	TF	Factor: FEV; motif: CAGGAART; match class: 1	8717	2463
1	FALSE	1	863	423	40	0.0945626	0.046349942062572425	TF:M02269	TF	Factor: FEV; motif: CAGGAART	8717	2462
1	FALSE	1	7	423	1	0.00236407	0.14285714285714285	TF:M11163	TF	Factor: FERD3L; motif: GCRMCAGCTGTYAC	8717	2458
1	FALSE	1	1112	423	55	0.13002364066193853	0.0494604	TF:M00456_1	TF	Factor: FAC1; motif: NNNCAMAACACRNA; match class: 1	8717	2453
1	FALSE	1	3421	423	172	0.4066193853427896	0.050277696579947385	TF:M00456	TF	Factor: FAC1; motif: NNNCAMAACACRNA	8717	2452
1	FALSE	1	285	423	14	0.0330969	0.0491228	TF:M10151_1	TF	Factor: EZI; motif: GGGGAGGGGRRGGRGRRGGRRR; match class: 1	8717	2451
1	FALSE	1	1070	423	58	0.13711583924349882	0.0542056	TF:M10151	TF	Factor: EZI; motif: GGGGAGGGGRRGGRGRRGGRRR	8717	2450
1	FALSE	1	34	423	2	0.00472813	0.058823529411764705	TF:M06385	TF	Factor: EZI; motif: NGGGCCTGGGGA	8717	2448
1	FALSE	1	9	423	1	0.00236407	0.1111111111111111	TF:M00082	TF	Factor: Evi-1; motif: AGATAAGATAN	8717	2406
1	FALSE	1	104	423	5	0.0118203	0.0480769	TF:M00081	TF	Factor: Evi-1; motif: DGATADGATWAGATA	8717	2404
1	FALSE	1	37	423	3	0.0070922	0.0810811	TF:M00080	TF	Factor: Evi-1; motif: AGATAAGATAA	8717	2402
1	FALSE	1	11	423	2	0.00472813	0.18181818181818182	TF:M00079	TF	Factor: Evi-1; motif: AGAYAAGATAA	8717	2400
1	FALSE	1	1	423	1	0.00236407	1	TF:M08459_1	TF	Factor: Erm:Prrxl1; motif: RSMGGAAGYAATTA; match class: 1	8717	2357
1	FALSE	1	125	423	4	0.00945626	0.032	TF:M08459	TF	Factor: Erm:Prrxl1; motif: RSMGGAAGYAATTA	8717	2356
1	FALSE	1	73	423	2	0.00472813	0.0273973	TF:M08570	TF	Factor: Erm:Dlx-2; motif: NNCGGAWNNNNNYNATTA	8717	2354
1	FALSE	1	111	423	7	0.016548463356973995	0.0630631	TF:M08569	TF	Factor: Erm:CLOCK; motif: NCACGTGNNNNNSCGGAAGN	8717	2352
1	FALSE	1	1561	423	90	0.2127659574468085	0.057655349135169766	TF:M08458_1	TF	Factor: Erm:C/EBPdelta; motif: RSCGGAWRTTGCGYAAY; match class: 1	8717	2351
1	FALSE	1	4522	423	221	0.5224586288416075	0.0488722	TF:M08458	TF	Factor: Erm:C/EBPdelta; motif: RSCGGAWRTTGCGYAAY	8717	2350
1	FALSE	1	1487	423	69	0.16312056737588654	0.0464022	TF:M13138_1	TF	Factor: ETV4; motif: NNCCGGAAGYNNN; match class: 1	8717	2349
1	FALSE	1	4362	423	223	0.5271867612293144	0.0511233	TF:M13138	TF	Factor: ETV4; motif: NNCCGGAAGYNNN	8717	2348
1	FALSE	1	3042	423	162	0.3829787234042553	0.0532544	TF:M13031_1	TF	Factor: ETV4; motif: ACCGGAAGTN; match class: 1	8717	2347
1	FALSE	1	5877	423	305	0.7210401891252955	0.051897226476093246	TF:M13031	TF	Factor: ETV4; motif: ACCGGAAGTN	8717	2346
1	FALSE	1	1611	423	86	0.2033096926713948	0.053383	TF:M12556_1	TF	Factor: ETV4; motif: NCAGGAAGNN; match class: 1	8717	2345
1	FALSE	1	4624	423	238	0.5626477541371159	0.051470588235294115	TF:M12556	TF	Factor: ETV4; motif: NCAGGAAGNN	8717	2344
1	FALSE	1	1324	423	61	0.14420803782505912	0.0460725	TF:M03982_1	TF	Factor: ETV4; motif: ACCGGAAGTN; match class: 1	8717	2343
1	FALSE	1	3946	423	197	0.4657210401891253	0.049924	TF:M03982	TF	Factor: ETV4; motif: ACCGGAAGTN	8717	2342
1	FALSE	1	2	423	1	0.00236407	0.5	TF:M11411_1	TF	Factor: etv3; motif: NACCGGATATCCGGTN; match class: 1	8717	2341
1	FALSE	1	2	423	1	0.00236407	0.5	TF:M11411	TF	Factor: etv3; motif: NACCGGATATCCGGTN	8717	2340
1	FALSE	1	165	423	11	0.026004728132387706	0.0666667	TF:M11410_1	TF	Factor: etv3; motif: NNCGGAARTGSCAYTTCCGNT; match class: 1	8717	2339
1	FALSE	1	621	423	31	0.0732861	0.0499195	TF:M11410	TF	Factor: etv3; motif: NNCGGAARTGSCAYTTCCGNT	8717	2338
1	FALSE	1	1	423	1	0.00236407	1	TF:M11409_1	TF	Factor: etv3; motif: NACCGGATATCCGGTN; match class: 1	8717	2337
1	FALSE	1	1	423	1	0.00236407	1	TF:M11409	TF	Factor: etv3; motif: NACCGGATATCCGGTN	8717	2336
1	FALSE	1	238	423	8	0.018912529550827423	0.0336134	TF:M03981_1	TF	Factor: ETV3; motif: ACCGGAAGTN; match class: 1	8717	2333
1	FALSE	1	278	423	16	0.037825059101654845	0.057554	TF:M08271	TF	Factor: Erm:TBR2; motif: NNGTGNKANNNNNNNNTNNCRSCGGAWGN	8717	2358
1	FALSE	1	1015	423	52	0.12293144208037825	0.0512315	TF:M08882	TF	Factor: FKHL14; motif: TMNAAACARKAASA	8717	2486
1	FALSE	1	1677	423	94	0.2222222222222222	0.0560525	TF:M08461	TF	Factor: Erm:EVX1; motif: NNCGGAAATKR	8717	2362
1	FALSE	1	159	423	10	0.0236407	0.0628931	TF:M08275	TF	Factor: Erm:FOXI1; motif: GTAAACAGGAWGN	8717	2366
1	FALSE	1	232	423	8	0.018912529550827423	0.034482758620689655	TF:M08760_1	TF	Factor: ETV7; motif: NNSCGGAAGTR; match class: 1	8717	2393
1	FALSE	1	1493	423	72	0.1702127659574468	0.0482251	TF:M08760	TF	Factor: ETV7; motif: NNSCGGAAGTR	8717	2392
1	FALSE	1	2777	423	150	0.3546099290780142	0.0540151	TF:M02071_1	TF	Factor: ETV7; motif: NCCGGAANNN; match class: 1	8717	2391
1	FALSE	1	5582	423	291	0.6879432624113475	0.0521319	TF:M02071	TF	Factor: ETV7; motif: NCCGGAANNN	8717	2390
1	FALSE	1	16	423	1	0.00236407	0.0625	TF:M08702	TF	Factor: ETV7:T-bet; motif: NCCGGAARYNNNNNTCACACCT	8717	2388
1	FALSE	1	69	423	4	0.00945626	0.057971014492753624	TF:M03985_1	TF	Factor: ETV6; motif: NSCGGAAGTR; match class: 1	8717	2387
1	FALSE	1	735	423	35	0.0827423	0.047619047619047616	TF:M03985	TF	Factor: ETV6; motif: NSCGGAAGTR	8717	2386
1	FALSE	1	83	423	3	0.0070922	0.0361446	TF:M03984	TF	Factor: ETV6; motif: CCGGAASCGGAAGTR	8717	2384
1	FALSE	1	2212	423	114	0.2695035460992908	0.051537070524412296	TF:M13032_1	TF	Factor: ETV5; motif: ACCGGAAGTN; match class: 1	8717	2383
1	FALSE	1	5160	423	260	0.6146572104018913	0.050387596899224806	TF:M13032	TF	Factor: ETV5; motif: ACCGGAAGTN	8717	2382
1	FALSE	1	586	423	26	0.061465721040189124	0.0443686	TF:M12557_1	TF	Factor: ETV5; motif: NNACTTCCGNN; match class: 1	8717	2381
1	FALSE	1	2553	423	129	0.3049645390070922	0.0505288	TF:M12557	TF	Factor: ETV5; motif: NNACTTCCGNN	8717	2380
1	FALSE	1	372	423	16	0.037825059101654845	0.043010752688172046	TF:M03983_1	TF	Factor: ETV5; motif: NCCGGAWGYN; match class: 1	8717	2379
1	FALSE	1	1985	423	98	0.23167848699763594	0.0493703	TF:M03983	TF	Factor: ETV5; motif: NCCGGAWGYN	8717	2378
1	FALSE	1	1925	423	97	0.2293144208037825	0.0503896	TF:M08571_1	TF	Factor: Erm:E2A; motif: CASGTGNNNCGGAAGNN; match class: 1	8717	2377
1	FALSE	1	4987	423	246	0.5815602836879432	0.0493283	TF:M08571	TF	Factor: Erm:E2A; motif: CASGTGNNNCGGAAGNN	8717	2376
1	FALSE	1	412	423	24	0.0567376	0.0582524	TF:M08467	TF	Factor: Erm:HOXB13; motif: RSCGGAWGTNRTWAA	8717	2374
1	FALSE	1	63	423	1	0.00236407	0.015873015873015872	TF:M08278	TF	Factor: Erm:HOXA2; motif: RNCGGAWGTMATTA	8717	2372
1	FALSE	1	628	423	30	0.070922	0.0477707	TF:M08466	TF	Factor: Erm:HOXA13; motif: RNCGGAWGTCGTAAA	8717	2370
1	FALSE	1	127	423	6	0.014184397163120567	0.047244094488188976	TF:M08700_1	TF	Factor: Erm:HES-7; motif: NCGGANGNNNNNCRCGYG; match class: 1	8717	2369
1	FALSE	1	1148	423	53	0.12529550827423167	0.046167247386759584	TF:M08700	TF	Factor: Erm:HES-7; motif: NCGGANGNNNNNCRCGYG	8717	2368
1	FALSE	1	182	423	9	0.0212766	0.0494505	TF:M08461_1	TF	Factor: Erm:EVX1; motif: NNCGGAAATKR; match class: 1	8717	2363
1	FALSE	1	1483	423	75	0.1773049645390071	0.0505732	TF:M03981	TF	Factor: ETV3; motif: ACCGGAAGTN	8717	2332
1	FALSE	1	119	423	4	0.00945626	0.0336134	TF:M08882_1	TF	Factor: FKHL14; motif: TMNAAACARKAASA; match class: 1	8717	2487
1	FALSE	1	92	423	5	0.0118203	0.0543478	TF:M05312	TF	Factor: FKLF; motif: AGGGCGGGTG	8717	2490
1	FALSE	1	1160	423	58	0.13711583924349882	0.05	TF:M11284	TF	Factor: Fra-1; motif: NATGASTCAYM	8717	2570
1	FALSE	1	234	423	13	0.030732860520094562	0.0555556	TF:M09922_1	TF	Factor: Fra-1; motif: NNNTGAGTCAYN; match class: 1	8717	2569
1	FALSE	1	1821	423	98	0.23167848699763594	0.053816584294343765	TF:M09922	TF	Factor: Fra-1; motif: NNNTGAGTCAYN	8717	2568
1	FALSE	1	197	423	10	0.0236407	0.050761421319796954	TF:M09615_1	TF	Factor: Fra-1; motif: NRTGACTCATN; match class: 1	8717	2567
1	FALSE	1	1659	423	91	0.21513002364066194	0.0548523	TF:M09615	TF	Factor: Fra-1; motif: NRTGACTCATN	8717	2566
1	FALSE	1	731	423	46	0.10874704491725769	0.0629275	TF:M07091	TF	Factor: Fra-1; motif: RRTGASTCAKN	8717	2564
1	FALSE	1	62	423	3	0.0070922	0.0483871	TF:M04897_1	TF	Factor: Fra-1; motif: ACTCATG; match class: 1	8717	2563
1	FALSE	1	910	423	47	0.1111111111111111	0.051648351648351645	TF:M04897	TF	Factor: Fra-1; motif: ACTCATG	8717	2562
1	FALSE	1	287	423	10	0.0236407	0.0348432	TF:M08942_1	TF	Factor: C-FOS:C-JUN; motif: ATGAGTCAYN; match class: 1	8717	2561
1	FALSE	1	255	423	10	0.0236407	0.0392157	TF:M11284_1	TF	Factor: Fra-1; motif: NATGASTCAYM; match class: 1	8717	2571
1	FALSE	1	1322	423	75	0.1773049645390071	0.056732223903177004	TF:M08942	TF	Factor: C-FOS:C-JUN; motif: ATGAGTCAYN	8717	2560
1	FALSE	1	33	423	1	0.00236407	0.030303030303030304	TF:M11281	TF	Factor: FOSB; motif: NATGACGTCATN	8717	2558
1	FALSE	1	112	423	2	0.00472813	0.017857142857142856	TF:M11280_1	TF	Factor: FOSB; motif: NATGAYGTCATN; match class: 1	8717	2557
1	FALSE	1	223	423	5	0.0118203	0.0224215	TF:M11280	TF	Factor: FOSB; motif: NATGAYGTCATN	8717	2556
1	FALSE	1	178	423	8	0.018912529550827423	0.0449438	TF:M09921	TF	Factor: FOSB; motif: NTGAGTCAN	8717	2554
1	FALSE	1	499	423	19	0.0449173	0.0380762	TF:M08928_1	TF	Factor: FOSB:JUND; motif: NNTNACTNATN; match class: 1	8717	2551
1	FALSE	1	2378	423	112	0.2647754137115839	0.0470984	TF:M08928	TF	Factor: FOSB:JUND; motif: NNTNACTNATN	8717	2550
1	FALSE	1	729	423	28	0.0661939	0.038408779149519894	TF:M01208_1	TF	Factor: FLI-1; motif: CMGGAWGTSAN; match class: 1	8717	2549
1	FALSE	1	3113	423	167	0.3947990543735225	0.053646	TF:M01208	TF	Factor: FLI-1; motif: CMGGAWGTSAN	8717	2548
1	FALSE	1	629	423	39	0.0921986	0.0620032	TF:M07382_1	TF	Factor: Fli-1; motif: MGGAAGT; match class: 1	8717	2547
1	FALSE	1	33	423	1	0.00236407	0.030303030303030304	TF:M11281_1	TF	Factor: FOSB; motif: NATGACGTCATN; match class: 1	8717	2559
1	FALSE	1	3331	423	143	0.3380614657210402	0.0429301	TF:M11285	TF	Factor: Fra-1; motif: GRTGACGTCATC	8717	2572
1	FALSE	1	2159	423	89	0.21040189125295508	0.041222788327929596	TF:M11285_1	TF	Factor: Fra-1; motif: GRTGACGTCATC; match class: 1	8717	2573
1	FALSE	1	1154	423	58	0.13711583924349882	0.05026	TF:M11286	TF	Factor: Fra-1; motif: NATGAWTCAYN	8717	2574
1	FALSE	1	328	423	16	0.037825059101654845	0.0487805	TF:M04737_1	TF	Factor: HNF-3alpha; motif: WRWGTAAAC; match class: 1	8717	2595
1	FALSE	1	2012	423	102	0.24113475177304963	0.0506958	TF:M04737	TF	Factor: HNF-3alpha; motif: WRWGTAAAC	8717	2594
1	FALSE	1	67	423	7	0.016548463356973995	0.1044776119402985	TF:M09924_1	TF	Factor: c-Fos; motif: NTGAGTCAN; match class: 1	8717	2593
1	FALSE	1	1004	423	59	0.13947990543735225	0.0587649	TF:M09924	TF	Factor: c-Fos; motif: NTGAGTCAN	8717	2592
1	FALSE	1	72	423	5	0.0118203	0.0694444	TF:M09617_1	TF	Factor: c-Fos; motif: RTGAGTCAYNN; match class: 1	8717	2591
1	FALSE	1	1095	423	64	0.15130023640661938	0.058447488584474884	TF:M09617	TF	Factor: c-Fos; motif: RTGAGTCAYNN	8717	2590
1	FALSE	1	1172	423	46	0.10874704491725769	0.0392491	TF:M08947_1	TF	Factor: C-FOS; motif: NNNKATGACGTCATNNN; match class: 1	8717	2589
1	FALSE	1	2983	423	139	0.32860520094562645	0.0465974	TF:M08947	TF	Factor: C-FOS; motif: NNNKATGACGTCATNNN	8717	2588
1	FALSE	1	82	423	3	0.0070922	0.036585365853658534	TF:M08946_1	TF	Factor: C-FOS; motif: NATGAGTCATN; match class: 1	8717	2587
1	FALSE	1	995	423	44	0.10401891252955082	0.044221105527638194	TF:M08946	TF	Factor: C-FOS; motif: NATGAGTCATN	8717	2586
1	FALSE	1	655	423	33	0.0780142	0.050381679389312976	TF:M07090_1	TF	Factor: c-Fos; motif: NNTGASTCATN; match class: 1	8717	2585
1	FALSE	1	1701	423	99	0.23404255319148937	0.0582011	TF:M07090	TF	Factor: c-Fos; motif: NNTGASTCATN	8717	2584
1	FALSE	1	645	423	39	0.0921986	0.0604651	TF:M04802_1	TF	Factor: c-Fos; motif: ACTCACCA; match class: 1	8717	2583
1	FALSE	1	3169	423	177	0.41843971631205673	0.0558536	TF:M04802	TF	Factor: c-Fos; motif: ACTCACCA	8717	2582
1	FALSE	1	705	423	39	0.0921986	0.0553191	TF:M04693_1	TF	Factor: c-Fos; motif: RTGASTCAY; match class: 1	8717	2581
1	FALSE	1	1019	423	55	0.13002364066193853	0.053974484789008834	TF:M04693	TF	Factor: c-Fos; motif: RTGASTCAY	8717	2580
1	FALSE	1	428	423	20	0.0472813	0.046729	TF:M07092_1	TF	Factor: Fra-2; motif: NRRTGASTCAB; match class: 1	8717	2579
1	FALSE	1	1283	423	75	0.1773049645390071	0.0584567	TF:M07092	TF	Factor: Fra-2; motif: NRRTGASTCAB	8717	2578
1	FALSE	1	740	423	35	0.0827423	0.0472973	TF:M12518_1	TF	Factor: FOSL1; motif: NNATGACTCATNN; match class: 1	8717	2577
1	FALSE	1	1860	423	100	0.2364066193853428	0.053763440860215055	TF:M12518	TF	Factor: FOSL1; motif: NNATGACTCATNN	8717	2576
1	FALSE	1	828	423	41	0.0969267	0.049516908212560384	TF:M11286_1	TF	Factor: Fra-1; motif: NATGAWTCAYN; match class: 1	8717	2575
1	FALSE	1	2958	423	153	0.3617021276595745	0.0517241	TF:M07382	TF	Factor: Fli-1; motif: MGGAAGT	8717	2546
1	FALSE	1	2016	423	100	0.2364066193853428	0.0496032	TF:M11404_1	TF	Factor: Fli-1; motif: NACCGGAARTN; match class: 1	8717	2545
1	FALSE	1	4883	423	248	0.5862884160756501	0.0507884	TF:M11404	TF	Factor: Fli-1; motif: NACCGGAARTN	8717	2544
1	FALSE	1	381	423	21	0.0496454	0.0551181	TF:M11402_1	TF	Factor: Fli-1; motif: NACCGGAARTN; match class: 1	8717	2543
1	FALSE	1	1591	423	76	0.17966903073286053	0.0477687	TF:M08289_1	TF	Factor: Fli-1:Max; motif: NCCGGAAACACGTGN; match class: 1	8717	2517
1	FALSE	1	4590	423	227	0.5366430260047281	0.0494553	TF:M08289	TF	Factor: Fli-1:Max; motif: NCCGGAAACACGTGN	8717	2516
1	FALSE	1	375	423	16	0.037825059101654845	0.042666666666666665	TF:M08471_1	TF	Factor: Fli-1:HOXB13; motif: NNCGGAARYNRTWAA; match class: 1	8717	2515
1	FALSE	1	2294	423	106	0.25059101654846333	0.046207497820401046	TF:M08471	TF	Factor: Fli-1:HOXB13; motif: NNCGGAARYNRTWAA	8717	2514
1	FALSE	1	208	423	13	0.030732860520094562	0.0625	TF:M08287	TF	Factor: Fli-1:FOXI1; motif: RTAAACAGGAARYN	8717	2512
1	FALSE	1	327	423	17	0.0401891	0.0519878	TF:M08286_1	TF	Factor: Fli-1:FOXI1; motif: NCCGGATGTTKAY; match class: 1	8717	2511
1	FALSE	1	2300	423	120	0.28368794326241137	0.0521739	TF:M08286	TF	Factor: Fli-1:FOXI1; motif: NCCGGATGTTKAY	8717	2510
1	FALSE	1	858	423	36	0.0851064	0.041958	TF:M08284_1	TF	Factor: Fli-1:FIGLA; motif: NCCGGAARCASSTGN; match class: 1	8717	2509
1	FALSE	1	3483	423	175	0.41371158392434987	0.050244042492104506	TF:M08284	TF	Factor: Fli-1:FIGLA; motif: NCCGGAARCASSTGN	8717	2508
1	FALSE	1	155	423	5	0.0118203	0.0322581	TF:M08283_1	TF	Factor: Fli-1:ETV7; motif: NSMGGAMGGATNTCCGNN; match class: 1	8717	2507
1	FALSE	1	1490	423	68	0.1607565011820331	0.0456376	TF:M08283	TF	Factor: Fli-1:ETV7; motif: NSMGGAMGGATNTCCGNN	8717	2506
1	FALSE	1	97	423	5	0.0118203	0.0515464	TF:M08282_1	TF	Factor: Fli-1:Prrxl1; motif: ACCGGAAGTAATTAN; match class: 1	8717	2505
1	FALSE	1	1085	423	50	0.1182033096926714	0.0460829	TF:M08282	TF	Factor: Fli-1:Prrxl1; motif: ACCGGAAGTAATTAN	8717	2504
1	FALSE	1	647	423	33	0.0780142	0.0510046	TF:M08470_1	TF	Factor: Fli-1:Dlx-2; motif: RNCGGAARYAATTA; match class: 1	8717	2503
1	FALSE	1	2888	423	134	0.31678486997635935	0.046398891966759004	TF:M08470	TF	Factor: Fli-1:Dlx-2; motif: RNCGGAARYAATTA	8717	2502
1	FALSE	1	654	423	43	0.1016548463356974	0.0657492	TF:M08469_1	TF	Factor: Fli-1:C/EBPdelta; motif: NNCGGAWATTGCGCAAT; match class: 1	8717	2501
1	FALSE	1	3015	423	159	0.375887	0.0527363	TF:M08469	TF	Factor: Fli-1:C/EBPdelta; motif: NNCGGAWATTGCGCAAT	8717	2500
1	FALSE	1	957	423	58	0.13711583924349882	0.0606061	TF:M08281_1	TF	Factor: Fli-1:C/EBPbeta; motif: RNCGGAWRTTGCGCAAY; match class: 1	8717	2499
1	FALSE	1	3530	423	194	0.458629	0.054957507082152975	TF:M08281	TF	Factor: Fli-1:C/EBPbeta; motif: RNCGGAWRTTGCGCAAY	8717	2498
1	FALSE	1	818	423	40	0.0945626	0.0488998	TF:M01837_1	TF	Factor: FKLF; motif: BGGGNGGVMD; match class: 1	8717	2497
1	FALSE	1	2882	423	148	0.34988179669030733	0.0513532	TF:M01837	TF	Factor: FKLF; motif: BGGGNGGVMD	8717	2496
1	FALSE	1	3807	423	188	0.4444444444444444	0.0493827	TF:M08472	TF	Factor: Fli-1:E2A; motif: NCCGGAWRCASCTGN	8717	2518
1	FALSE	1	541	423	15	0.035461	0.027726432532347505	TF:M03573	TF	Factor: FKHL5; motif: ATGTTTAT	8717	2488
1	FALSE	1	1064	423	57	0.1347517730496454	0.0535714	TF:M08472_1	TF	Factor: Fli-1:E2A; motif: NCCGGAWRCASCTGN; match class: 1	8717	2519
1	FALSE	1	982	423	43	0.1016548463356974	0.0437882	TF:M02073_1	TF	Factor: Fli-1; motif: ACCGGAAGYN; match class: 1	8717	2521
1	FALSE	1	2204	423	110	0.26004728132387706	0.0499093	TF:M11402	TF	Factor: Fli-1; motif: NACCGGAARTN	8717	2542
1	FALSE	1	5937	423	291	0.6879432624113475	0.0490147	TF:M11401_1	TF	Factor: Fli-1; motif: NACCGGATATCCGGTN; match class: 1	8717	2541
1	FALSE	1	6010	423	295	0.6973995271867612	0.0490849	TF:M11401	TF	Factor: Fli-1; motif: NACCGGATATCCGGTN	8717	2540
1	FALSE	1	2625	423	137	0.32387706855791965	0.0521905	TF:M11400_1	TF	Factor: Fli-1; motif: NACCGGAARTN; match class: 1	8717	2539
1	FALSE	1	5468	423	277	0.6548463356973995	0.0506584	TF:M11400	TF	Factor: Fli-1; motif: NACCGGAARTN	8717	2538
1	FALSE	1	5784	423	287	0.6784869976359338	0.0496196	TF:M11399_1	TF	Factor: Fli-1; motif: NACCGGAWWTCCGGTY; match class: 1	8717	2537
1	FALSE	1	6397	423	316	0.7470449172576832	0.0493982	TF:M11399	TF	Factor: Fli-1; motif: NACCGGAWWTCCGGTY	8717	2536
1	FALSE	1	107	423	7	0.016548463356973995	0.0654206	TF:M11398_1	TF	Factor: Fli-1; motif: NACMGGAARTN; match class: 1	8717	2535
1	FALSE	1	1145	423	62	0.14657210401891252	0.0541485	TF:M11398	TF	Factor: Fli-1; motif: NACMGGAARTN	8717	2534
1	FALSE	1	1477	423	72	0.1702127659574468	0.0487475	TF:M09920_1	TF	Factor: Fli-1; motif: NNRGGMAGGAAGGRRRGR; match class: 1	8717	2533
1	FALSE	1	4221	423	205	0.4846335697399527	0.048566690357735136	TF:M09920	TF	Factor: Fli-1; motif: NNRGGMAGGAAGGRRRGR	8717	2532
1	FALSE	1	531	423	24	0.0567376	0.0451977	TF:M09613_1	TF	Factor: Fli-1; motif: RCMGGAAGYGNNN; match class: 1	8717	2531
1	FALSE	1	2675	423	137	0.32387706855791965	0.051215	TF:M09613	TF	Factor: Fli-1; motif: RCMGGAAGYGNNN	8717	2530
1	FALSE	1	1987	423	100	0.2364066193853428	0.050327126321087066	TF:M08913_1	TF	Factor: FLI-1; motif: NAYTTCCGGT; match class: 1	8717	2529
1	FALSE	1	4731	423	241	0.5697399527186762	0.0509406	TF:M08913	TF	Factor: FLI-1; motif: NAYTTCCGGT	8717	2528
1	FALSE	1	330	423	18	0.0425532	0.0545455	TF:M07089_1	TF	Factor: Fli-1; motif: RCAGGAAGTGR; match class: 1	8717	2527
1	FALSE	1	2169	423	117	0.2765957446808511	0.0539419	TF:M07089	TF	Factor: Fli-1; motif: RCAGGAAGTGR	8717	2526
1	FALSE	1	2990	423	152	0.35933806146572106	0.050836120401337795	TF:M03989_1	TF	Factor: FLI1; motif: ACCGGAAATCCGGT; match class: 1	8717	2525
1	FALSE	1	5268	423	264	0.624113	0.0501139	TF:M03989	TF	Factor: FLI1; motif: ACCGGAAATCCGGT	8717	2524
1	FALSE	1	1888	423	91	0.21513002364066194	0.048199152542372885	TF:M03988_1	TF	Factor: FLI1; motif: ACCGGAARTN; match class: 1	8717	2523
1	FALSE	1	4692	423	240	0.5673758865248227	0.0511509	TF:M03988	TF	Factor: FLI1; motif: ACCGGAARTN	8717	2522
1	FALSE	1	3420	423	167	0.3947990543735225	0.0488304	TF:M02073	TF	Factor: Fli-1; motif: ACCGGAAGYN	8717	2520
1	FALSE	1	424	423	20	0.0472813	0.0471698	TF:M02068_1	TF	Factor: etv3; motif: ACCGGAAGYN; match class: 1	8717	2331
1	FALSE	1	2128	423	100	0.2364066193853428	0.046992481203007516	TF:M02068	TF	Factor: etv3; motif: ACCGGAAGYN	8717	2330
1	FALSE	1	194	423	7	0.016548463356973995	0.0360825	TF:M11413_1	TF	Factor: ER71; motif: NACCGGAARTN; match class: 1	8717	2329
1	FALSE	1	986	423	58	0.13711583924349882	0.058823529411764705	TF:M09909_1	TF	Factor: ER-alpha; motif: AGGTCASMNTGACCY; match class: 1	8717	2149
1	FALSE	1	2945	423	149	0.35224586288416077	0.050594227504244485	TF:M09909	TF	Factor: ER-alpha; motif: AGGTCASMNTGACCY	8717	2148
1	FALSE	1	57	423	3	0.0070922	0.0526316	TF:M09609_1	TF	Factor: ER-alpha; motif: NNAGGTCANNNTGNCCN; match class: 1	8717	2147
1	FALSE	1	838	423	40	0.0945626	0.0477327	TF:M09609	TF	Factor: ER-alpha; motif: NNAGGTCANNNTGNCCN	8717	2146
1	FALSE	1	226	423	10	0.0236407	0.0442478	TF:M04881_1	TF	Factor: ER-alpha; motif: ARGSTGACC; match class: 1	8717	2145
1	FALSE	1	1699	423	87	0.20567375886524822	0.051206592113007654	TF:M04881	TF	Factor: ER-alpha; motif: ARGSTGACC	8717	2144
1	FALSE	1	327	423	16	0.037825059101654845	0.0489297	TF:M04738_1	TF	Factor: ER-alpha; motif: AGGTCANMNTGACC; match class: 1	8717	2143
1	FALSE	1	1800	423	97	0.2293144208037825	0.0538889	TF:M04738	TF	Factor: ER-alpha; motif: AGGTCANMNTGACC	8717	2142
1	FALSE	1	579	423	28	0.0661939	0.0483592	TF:M04455_1	TF	Factor: ESR1; motif: NRGGTCACNRTGACCTK; match class: 1	8717	2141
1	FALSE	1	1686	423	83	0.19621749408983452	0.0492289	TF:M11842	TF	Factor: ER-alpha; motif: NAGGTCAYSGYGACCTN	8717	2150
1	FALSE	1	1201	423	64	0.15130023640661938	0.0532889	TF:M04455	TF	Factor: ESR1; motif: NRGGTCACNRTGACCTK	8717	2140
1	FALSE	1	1943	423	98	0.23167848699763594	0.050437467833247554	TF:M02261	TF	Factor: ESR1; motif: NNNNMAGGTCACCCTGACCY	8717	2138
1	FALSE	1	61	423	3	0.0070922	0.0491803	TF:M07285_1	TF	Factor: ESE-1; motif: CAGGAARNN; match class: 1	8717	2137
1	FALSE	1	1034	423	49	0.11583924349881797	0.047388781431334626	TF:M07285	TF	Factor: ESE-1; motif: CAGGAARNN	8717	2136
1	FALSE	1	1407	423	71	0.16784869976359337	0.050462	TF:M01214_1	TF	Factor: ESE-1; motif: NSMGGAARTN; match class: 1	8717	2135
1	FALSE	1	4160	423	202	0.47754137115839246	0.0485577	TF:M01214	TF	Factor: ESE-1; motif: NSMGGAARTN	8717	2134
1	FALSE	1	112	423	7	0.016548463356973995	0.0625	TF:M09902_1	TF	Factor: ESE-1; motif: NNANVAGGAAGTNN; match class: 1	8717	2133
1	FALSE	1	1344	423	85	0.20094562647754138	0.063244	TF:M09902	TF	Factor: ESE-1; motif: NNANVAGGAAGTNN	8717	2132
1	FALSE	1	1407	423	71	0.16784869976359337	0.050462	TF:M02055_1	TF	Factor: ESE-1; motif: NSMGGAARTN; match class: 1	8717	2131
1	FALSE	1	4160	423	202	0.47754137115839246	0.0485577	TF:M02055	TF	Factor: ESE-1; motif: NSMGGAARTN	8717	2130
1	FALSE	1	968	423	45	0.10638297872340426	0.0464876	TF:M02261_1	TF	Factor: ESR1; motif: NNNNMAGGTCACCCTGACCY; match class: 1	8717	2139
1	FALSE	1	687	423	36	0.0851064	0.0524017	TF:M11842_1	TF	Factor: ER-alpha; motif: NAGGTCAYSGYGACCTN; match class: 1	8717	2151
1	FALSE	1	1529	423	79	0.1867612293144208	0.051667756703727925	TF:M11843	TF	Factor: ER-alpha; motif: NAGGTCACSGTGACCTN	8717	2152
1	FALSE	1	1037	423	51	0.12056737588652482	0.0491803	TF:M11843_1	TF	Factor: ER-alpha; motif: NAGGTCACSGTGACCTN; match class: 1	8717	2153
1	FALSE	1	1296	423	61	0.14420803782505912	0.0470679	TF:M04873	TF	Factor: ERR1; motif: NTGACCTTGRNN	8717	2174
1	FALSE	1	1832	423	90	0.2127659574468085	0.0491266	TF:M04458_1	TF	Factor: ESRRA; motif: CAAGGTCANNYSAAGGTCA; match class: 1	8717	2173
1	FALSE	1	4869	423	244	0.5768321513002365	0.050113	TF:M04458	TF	Factor: ESRRA; motif: CAAGGTCANNYSAAGGTCA	8717	2172
1	FALSE	1	143	423	10	0.0236407	0.0699301	TF:M04457_1	TF	Factor: ESRRA; motif: AAGGTCATNCAAGGTCA; match class: 1	8717	2171
1	FALSE	1	1466	423	69	0.16312056737588654	0.0470668	TF:M04457	TF	Factor: ESRRA; motif: AAGGTCATNCAAGGTCA	8717	2170
1	FALSE	1	47	423	2	0.00472813	0.0425532	TF:M04456_1	TF	Factor: ESRRA; motif: NTCAAGGTCAN; match class: 1	8717	2169
1	FALSE	1	675	423	34	0.0803783	0.0503704	TF:M04456	TF	Factor: ESRRA; motif: NTCAAGGTCAN	8717	2168
1	FALSE	1	1975	423	101	0.23877068557919623	0.0511392	TF:M09910_1	TF	Factor: ER-beta; motif: RGGTCASCNTGMCCY; match class: 1	8717	2167
1	FALSE	1	4615	423	241	0.5697399527186762	0.052221018418201516	TF:M09910	TF	Factor: ER-beta; motif: RGGTCASCNTGMCCY	8717	2166
1	FALSE	1	635	423	36	0.0851064	0.0566929	TF:M09610_1	TF	Factor: ER-beta; motif: NRGGTCANKSTGACCTNN; match class: 1	8717	2165
1	FALSE	1	2556	423	124	0.29314420803782504	0.048513302034428794	TF:M09610	TF	Factor: ER-beta; motif: NRGGTCANKSTGACCTNN	8717	2164
1	FALSE	1	143	423	12	0.028368794326241134	0.0839161	TF:M07210_1	TF	Factor: ESR2; motif: AGGTCASNNTGNCCY; match class: 1	8717	2163
1	FALSE	1	1343	423	73	0.17257683215130024	0.054355919583023084	TF:M07210	TF	Factor: ESR2; motif: AGGTCASNNTGNCCY	8717	2162
1	FALSE	1	271	423	20	0.0472813	0.0738007	TF:M02377_1	TF	Factor: ESR2; motif: NNRGGTCANNNTGMCCTN; match class: 1	8717	2161
1	FALSE	1	1455	423	84	0.19858156028368795	0.057732	TF:M02377	TF	Factor: ESR2; motif: NNRGGTCANNNTGMCCTN	8717	2160
1	FALSE	1	116	423	9	0.0212766	0.0775862	TF:M12602_1	TF	Factor: ESR1; motif: STGACCTN; match class: 1	8717	2159
1	FALSE	1	1345	423	78	0.18439716312056736	0.0579926	TF:M12602	TF	Factor: ESR1; motif: STGACCTN	8717	2158
1	FALSE	1	686	423	34	0.0803783	0.0495627	TF:M11845_1	TF	Factor: ER-alpha; motif: NAGGTCANSNTGACCYN; match class: 1	8717	2157
1	FALSE	1	1584	423	81	0.19148936170212766	0.0511364	TF:M11845	TF	Factor: ER-alpha; motif: NAGGTCANSNTGACCYN	8717	2156
1	FALSE	1	1058	423	54	0.1276595744680851	0.0510397	TF:M11844_1	TF	Factor: ER-alpha; motif: NAGGTCACSGYGACCTN; match class: 1	8717	2155
1	FALSE	1	2437	423	128	0.30260047281323876	0.0525236	TF:M11844	TF	Factor: ER-alpha; motif: NAGGTCACSGYGACCTN	8717	2154
1	FALSE	1	304	423	22	0.0520095	0.0723684	TF:M00191_1	TF	Factor: ER; motif: NNARGNCANNNTGACCYNN; match class: 1	8717	2129
1	FALSE	1	2028	423	109	0.2576832151300236	0.0537475	TF:M00191	TF	Factor: ER; motif: NNARGNCANNNTGACCYNN	8717	2128
1	FALSE	1	99	423	5	0.0118203	0.050505050505050504	TF:M02094	TF	Factor: ERR3; motif: NNTCAAGGTCACN	8717	2126
1	FALSE	1	72	423	2	0.00472813	0.027777777777777776	TF:M02000_1	TF	Factor: ERR3; motif: CAAGGTCA; match class: 1	8717	2125
1	FALSE	1	6009	423	298	0.7044917257683215	0.0495923	TF:M11397	TF	Factor: Erg; motif: NACCGGATATCCGGTN	8717	2096
1	FALSE	1	3076	423	157	0.37115839243498816	0.0510403	TF:M11396_1	TF	Factor: Erg; motif: NACCGGAARTN; match class: 1	8717	2095
1	FALSE	1	5866	423	296	0.6997635933806147	0.0504603	TF:M11396	TF	Factor: Erg; motif: NACCGGAARTN	8717	2094
1	FALSE	1	4052	423	211	0.4988179669030733	0.0520731	TF:M11395_1	TF	Factor: Erg; motif: NACCGGAWWTCCGGTN; match class: 1	8717	2093
1	FALSE	1	4382	423	225	0.5319148936170213	0.0513464	TF:M11395	TF	Factor: Erg; motif: NACCGGAWWTCCGGTN	8717	2092
1	FALSE	1	306	423	19	0.0449173	0.0620915	TF:M11394_1	TF	Factor: Erg; motif: NACMGGAARTN; match class: 1	8717	2091
1	FALSE	1	2034	423	98	0.23167848699763594	0.048180924287118974	TF:M11394	TF	Factor: Erg; motif: NACMGGAARTN	8717	2090
1	FALSE	1	6671	423	337	0.7966903073286052	0.050517163843501724	TF:M11393_1	TF	Factor: Erg; motif: NACCGGATATCCGGTN; match class: 1	8717	2089
1	FALSE	1	6863	423	354	0.8368794326241135	0.0515809	TF:M11393	TF	Factor: Erg; motif: NACCGGATATCCGGTN	8717	2088
1	FALSE	1	2066	423	102	0.24113475177304963	0.049370764762826716	TF:M11392_1	TF	Factor: Erg; motif: NACCGGAARYN; match class: 1	8717	2087
1	FALSE	1	4900	423	253	0.5981087470449172	0.0516327	TF:M11392	TF	Factor: Erg; motif: NACCGGAARYN	8717	2086
1	FALSE	1	4550	423	235	0.5555555555555556	0.051648351648351645	TF:M11391_1	TF	Factor: Erg; motif: NACCGGATATCCGGTN; match class: 1	8717	2085
1	FALSE	1	5054	423	258	0.6099290780141844	0.0510487	TF:M11391	TF	Factor: Erg; motif: NACCGGATATCCGGTN	8717	2084
1	FALSE	1	94	423	4	0.00945626	0.0425532	TF:M11390_1	TF	Factor: Erg; motif: NACAGGAARTN; match class: 1	8717	2083
1	FALSE	1	1181	423	69	0.16312056737588654	0.0584251	TF:M11390	TF	Factor: Erg; motif: NACAGGAARTN	8717	2082
1	FALSE	1	2260	423	123	0.2907801418439716	0.0544248	TF:M09907_1	TF	Factor: Erg; motif: NRRSAGGAAGNGG; match class: 1	8717	2081
1	FALSE	1	5216	423	268	0.6335697399527187	0.0513804	TF:M09907	TF	Factor: Erg; motif: NRRSAGGAAGNGG	8717	2080
1	FALSE	1	1458	423	80	0.18912529550827423	0.0548697	TF:M09608_1	TF	Factor: Erg; motif: NNACCGGAARTSN; match class: 1	8717	2079
1	FALSE	1	4303	423	229	0.541371	0.0532187	TF:M09608	TF	Factor: Erg; motif: NNACCGGAARTSN	8717	2078
1	FALSE	1	4042	423	190	0.4491725768321513	0.047006432459178626	TF:M03976_1	TF	Factor: ERG; motif: ACCGGAWATCCGGT; match class: 1	8717	2077
1	FALSE	1	6215	423	312	0.7375886524822695	0.0502011	TF:M03976	TF	Factor: ERG; motif: ACCGGAWATCCGGT	8717	2076
1	FALSE	1	5887	423	293	0.6926713947990544	0.049770681161882116	TF:M11397_1	TF	Factor: Erg; motif: NACCGGATATCCGGTN; match class: 1	8717	2097
1	FALSE	1	116	423	6	0.014184397163120567	0.0517241	TF:M04873_1	TF	Factor: ERR1; motif: NTGACCTTGRNN; match class: 1	8717	2175
1	FALSE	1	4847	423	227	0.5366430260047281	0.0468331	TF:M07284	TF	Factor: Erg; motif: MCAGGAAA	8717	2098
1	FALSE	1	1334	423	57	0.1347517730496454	0.0427286	TF:M08880	TF	Factor: ERG; motif: MNNSNGGAAG	8717	2100
1	FALSE	1	976	423	49	0.11583924349881797	0.050204918032786885	TF:M02000	TF	Factor: ERR3; motif: CAAGGTCA	8717	2124
1	FALSE	1	84	423	5	0.0118203	0.0595238	TF:M08809	TF	Factor: ERR2; motif: TTCAAGGTCAN	8717	2122
1	FALSE	1	191	423	7	0.016548463356973995	0.0366492	TF:M07253	TF	Factor: ERR2; motif: NTGACCTTGA	8717	2120
1	FALSE	1	4	423	1	0.00236407	0.25	TF:M01589_1	TF	Factor: ERR2; motif: YCAAGGTCANNN; match class: 1	8717	2119
1	FALSE	1	114	423	4	0.00945626	0.0350877	TF:M01589	TF	Factor: ERR2; motif: YCAAGGTCANNN	8717	2118
1	FALSE	1	641	423	36	0.0851064	0.056162246489859596	TF:M01841	TF	Factor: ERR1; motif: NNYYMAAGGTCANGK	8717	2116
1	FALSE	1	44	423	2	0.00472813	0.045454545454545456	TF:M02093_1	TF	Factor: ERR1; motif: CAAGGTCAMNN; match class: 1	8717	2115
1	FALSE	1	603	423	28	0.0661939	0.0464345	TF:M02093	TF	Factor: ERR1; motif: CAAGGTCAMNN	8717	2114
1	FALSE	1	1236	423	56	0.13238770685579196	0.045307443365695796	TF:M12603_1	TF	Factor: ERM; motif: NNCACTTCCGGNN; match class: 1	8717	2113
1	FALSE	1	3960	423	190	0.4491725768321513	0.047979797979797977	TF:M12603	TF	Factor: ERM; motif: NNCACTTCCGGNN	8717	2112
1	FALSE	1	1872	423	82	0.1938534278959811	0.0438034	TF:M11424_1	TF	Factor: Erm; motif: NNSCGGAWGYN; match class: 1	8717	2111
1	FALSE	1	4674	423	224	0.5295508274231678	0.0479247	TF:M11424	TF	Factor: Erm; motif: NNSCGGAWGYN	8717	2110
1	FALSE	1	430	423	18	0.0425532	0.0418605	TF:M11423_1	TF	Factor: Erm; motif: RSAGGAAGGAAGTN; match class: 1	8717	2109
1	FALSE	1	2215	423	94	0.2222222222222222	0.042437923250564336	TF:M11423	TF	Factor: Erm; motif: RSAGGAAGGAAGTN	8717	2108
1	FALSE	1	632	423	29	0.0685579	0.0458861	TF:M11422_1	TF	Factor: Erm; motif: NRCMGGAAGTN; match class: 1	8717	2107
1	FALSE	1	2692	423	135	0.3191489361702128	0.050148588410104014	TF:M11422	TF	Factor: Erm; motif: NRCMGGAAGTN	8717	2106
1	FALSE	1	710	423	38	0.0898345	0.0535211	TF:M09916_1	TF	Factor: Erm; motif: NRRSAGGAARNGRN; match class: 1	8717	2105
1	FALSE	1	3010	423	153	0.3617021276595745	0.0508306	TF:M09916	TF	Factor: Erm; motif: NRRSAGGAARNGRN	8717	2104
1	FALSE	1	1272	423	56	0.13238770685579196	0.0440252	TF:M02069_1	TF	Factor: Erm; motif: ACCGGAAGTN; match class: 1	8717	2103
1	FALSE	1	3989	423	188	0.4444444444444444	0.0471296	TF:M02069	TF	Factor: Erm; motif: ACCGGAAGTN	8717	2102
1	FALSE	1	114	423	6	0.014184397163120567	0.0526316	TF:M08880_1	TF	Factor: ERG; motif: MNNSNGGAAG; match class: 1	8717	2101
1	FALSE	1	1776	423	85	0.20094562647754138	0.0478604	TF:M07284_1	TF	Factor: Erg; motif: MCAGGAAA; match class: 1	8717	2099
1	FALSE	1	731	423	38	0.0898345	0.0519836	TF:M07402	TF	Factor: ESRRA; motif: YCAAGGTCACN	8717	2176
1	FALSE	1	58	423	2	0.00472813	0.034482758620689655	TF:M07402_1	TF	Factor: ESRRA; motif: YCAAGGTCACN; match class: 1	8717	2177
1	FALSE	1	481	423	25	0.0591017	0.0519751	TF:M09908	TF	Factor: ERR1; motif: NYCAAGGTCANNNNN	8717	2178
1	FALSE	1	249	423	11	0.026004728132387706	0.0441767	TF:M08545	TF	Factor: ER71:Dlx-3; motif: RNCGGAARNNNNYAATTA	8717	2264
1	FALSE	1	30	423	2	0.00472813	0.0666667	TF:M08694	TF	Factor: ER71:CLOCK; motif: NNCACGTGNNNNNCCGGAWRN	8717	2260
1	FALSE	1	1021	423	62	0.14657210401891252	0.0607248	TF:M08246_1	TF	Factor: ER71:C/EBPdelta; motif: NNCGGAWRTTRCGYAAN; match class: 1	8717	2259
1	FALSE	1	3777	423	205	0.4846335697399527	0.0542759	TF:M08246	TF	Factor: ER71:C/EBPdelta; motif: NNCGGAWRTTRCGYAAN	8717	2258
1	FALSE	1	11	423	1	0.00236407	0.0909091	TF:M08245	TF	Factor: ER71:BHLHA15; motif: RCCGGAAMCATATGK	8717	2256
1	FALSE	1	34	423	1	0.00236407	0.029411764705882353	TF:M12555_1	TF	Factor: ETV1; motif: NNACAGGAAGTGNN; match class: 1	8717	2255
1	FALSE	1	660	423	44	0.10401891252955082	0.0666667	TF:M12555	TF	Factor: ETV1; motif: NNACAGGAAGTGNN	8717	2254
1	FALSE	1	41	423	3	0.0070922	0.0731707	TF:M03979_1	TF	Factor: ETV1; motif: ACCGGAAGTN; match class: 1	8717	2253
1	FALSE	1	640	423	32	0.0756501	0.05	TF:M03979	TF	Factor: ETV1; motif: ACCGGAAGTN	8717	2252
1	FALSE	1	76	423	4	0.00945626	0.0526316	TF:M00971_1	TF	Factor: Ets; motif: ACTTCCTS; match class: 1	8717	2251
1	FALSE	1	1032	423	47	0.1111111111111111	0.045542635658914726	TF:M00971	TF	Factor: Ets; motif: ACTTCCTS	8717	2250
1	FALSE	1	206	423	9	0.0212766	0.043689320388349516	TF:M00771_1	TF	Factor: Ets; motif: ANNCACTTCCTG; match class: 1	8717	2249
1	FALSE	1	1746	423	98	0.23167848699763594	0.056128293241695305	TF:M00771	TF	Factor: Ets; motif: ANNCACTTCCTG	8717	2248
1	FALSE	1	373	423	15	0.035461	0.040214477211796246	TF:M00340_1	TF	Factor: c-Ets; motif: KRCAGGAARTRNKT; match class: 1	8717	2247
1	FALSE	1	2221	423	121	0.2860520094562648	0.05448	TF:M00340	TF	Factor: c-Ets; motif: KRCAGGAARTRNKT	8717	2246
1	FALSE	1	135	423	8	0.018912529550827423	0.0592593	TF:M08881_1	TF	Factor: ETSLIKE; motif: NACTTCCTNN; match class: 1	8717	2245
1	FALSE	1	1376	423	87	0.20567375886524822	0.0632267	TF:M08881	TF	Factor: ETSLIKE; motif: NACTTCCTNN	8717	2244
1	FALSE	1	1428	423	79	0.1867612293144208	0.055322128851540614	TF:M01207_1	TF	Factor: c-Ets-2; motif: CTTCCTG; match class: 1	8717	2243
1	FALSE	1	4421	423	227	0.5366430260047281	0.0513458	TF:M01207	TF	Factor: c-Ets-2; motif: CTTCCTG	8717	2242
1	FALSE	1	147	423	9	0.0212766	0.061224489795918366	TF:M07379_1	TF	Factor: c-Ets-2; motif: NNCTTCCTNNN; match class: 1	8717	2241
1	FALSE	1	1523	423	90	0.2127659574468085	0.0590939	TF:M07379	TF	Factor: c-Ets-2; motif: NNCTTCCTNNN	8717	2240
1	FALSE	1	60	423	2	0.00472813	0.0333333	TF:M08247	TF	Factor: ER71:Prrxl1; motif: RNCGGAAGYAATTA	8717	2266
1	FALSE	1	6914	423	352	0.8321513002364066	0.050911194677466014	TF:M11417_1	TF	Factor: c-Ets-2; motif: NACCGGAAGYRCTTCCGGTN; match class: 1	8717	2239
1	FALSE	1	156	423	9	0.0212766	0.057692307692307696	TF:M08250	TF	Factor: ER71:TBR2; motif: TNRCACCGGAWRY	8717	2268
1	FALSE	1	86	423	4	0.00945626	0.046511627906976744	TF:M08253	TF	Factor: ER71:FIGLA; motif: RSCGGAARCAGSTGNN	8717	2276
1	FALSE	1	1377	423	64	0.15130023640661938	0.0464779	TF:M11413	TF	Factor: ER71; motif: NACCGGAARTN	8717	2328
1	FALSE	1	22	423	1	0.00236407	0.045454545454545456	TF:M11412_1	TF	Factor: ER71; motif: NRCAGGAARTN; match class: 1	8717	2327
1	FALSE	1	442	423	28	0.0661939	0.0633484	TF:M11412	TF	Factor: ER71; motif: NRCAGGAARTN	8717	2326
1	FALSE	1	37	423	6	0.014184397163120567	0.16216216216216217	TF:M03980	TF	Factor: ETV2; motif: AACCGGAAATR	8717	2324
1	FALSE	1	7318	423	368	0.8699763593380615	0.050287	TF:M08568_1	TF	Factor: ER71:E2A; motif: CASSTGNACCGGAWRYN; match class: 1	8717	2321
1	FALSE	1	8370	423	410	0.9692671394799054	0.0489845	TF:M08568	TF	Factor: ER71:E2A; motif: CASSTGNACCGGAWRYN	8717	2320
1	FALSE	1	3122	423	152	0.35933806146572106	0.0486867	TF:M08457_1	TF	Factor: ER71:SREBP-2; motif: NTSACGTGACGGAARY; match class: 1	8717	2317
1	FALSE	1	6079	423	301	0.7115839243498818	0.049514722816252674	TF:M08457	TF	Factor: ER71:SREBP-2; motif: NTSACGTGACGGAARY	8717	2316
1	FALSE	1	25	423	1	0.00236407	0.04	TF:M08562	TF	Factor: ER71:pitx1; motif: RSCGGAAGNNNNGGATTAN	8717	2308
1	FALSE	1	4897	423	266	0.6288416075650118	0.054319	TF:M08266_1	TF	Factor: ER71:Pax-5; motif: ACCGGAACYACGCWTSANTG; match class: 1	8717	2307
1	FALSE	1	7202	423	363	0.8581560283687943	0.0504027	TF:M08266	TF	Factor: ER71:Pax-5; motif: ACCGGAACYACGCWTSANTG	8717	2306
1	FALSE	1	20	423	2	0.00472813	0.1	TF:M08262	TF	Factor: ER71:HOXB13; motif: ACCGGAAMYATWAAN	8717	2296
1	FALSE	1	160	423	14	0.0330969	0.0875	TF:M08261	TF	Factor: ER71:HOXB13; motif: NNCGGAWGTNGTWAAN	8717	2294
1	FALSE	1	112	423	5	0.0118203	0.044642857142857144	TF:M08557	TF	Factor: ER71:HOXA2; motif: RCCGGAAGNNNNNNNMATTA	8717	2292
1	FALSE	1	133	423	6	0.014184397163120567	0.045112781954887216	TF:M08259	TF	Factor: ER71:FOXO6; motif: RCCGGATGTTKNN	8717	2286
1	FALSE	1	2	423	1	0.00236407	0.5	TF:M08258_1	TF	Factor: ER71:FOXI1; motif: TGTTKACGGAAGTN; match class: 1	8717	2285
1	FALSE	1	94	423	5	0.0118203	0.0531915	TF:M08258	TF	Factor: ER71:FOXI1; motif: TGTTKACGGAAGTN	8717	2284
1	FALSE	1	61	423	1	0.00236407	0.0163934	TF:M08257	TF	Factor: ER71:FOXI1; motif: RCCGGATGTTKW	8717	2282
1	FALSE	1	18	423	3	0.0070922	0.16666666666666666	TF:M08256_1	TF	Factor: ER71:FOXI1; motif: RCCGGAARTRTMMACAN; match class: 1	8717	2281
1	FALSE	1	499	423	28	0.0661939	0.056112224448897796	TF:M08256	TF	Factor: ER71:FOXI1; motif: RCCGGAARTRTMMACAN	8717	2280
1	FALSE	1	278	423	15	0.035461	0.0539568	TF:M08254	TF	Factor: ER71:FOXI1; motif: NGTAAACAGGAAGYN	8717	2278
1	FALSE	1	110	423	5	0.0118203	0.045454545454545456	TF:M08252	TF	Factor: ER71:EVX1; motif: NNCGGWAATNNNNATTWN	8717	2274
1	FALSE	1	1671	423	81	0.19148936170212766	0.048474	TF:M08764	TF	Factor: HNF-3alpha; motif: WRWGTAAAYA	8717	2596
1	FALSE	1	7042	423	354	0.8368794326241135	0.0502698	TF:M11417	TF	Factor: c-Ets-2; motif: NACCGGAAGYRCTTCCGGTN	8717	2238
1	FALSE	1	2199	423	104	0.2458628841607565	0.0472942	TF:M09912	TF	Factor: c-Ets-2; motif: NNNRGGAARNRRR	8717	2236
1	FALSE	1	148	423	8	0.018912529550827423	0.0540541	TF:M04319_1	TF	Factor: ESX1; motif: NNYAATTANN; match class: 1	8717	2209
1	FALSE	1	1207	423	60	0.14184397163120568	0.04971	TF:M04319	TF	Factor: ESX1; motif: NNYAATTANN	8717	2208
1	FALSE	1	325	423	17	0.0401891	0.052307692307692305	TF:M11841	TF	Factor: ERR3; motif: NNSAAGGTCAN	8717	2206
1	FALSE	1	24	423	2	0.00472813	0.0833333	TF:M11840_1	TF	Factor: ERR3; motif: NNSAAGGTCRN; match class: 1	8717	2205
1	FALSE	1	490	423	27	0.0638298	0.055102	TF:M11840	TF	Factor: ERR3; motif: NNSAAGGTCRN	8717	2204
1	FALSE	1	45	423	2	0.00472813	0.044444444444444446	TF:M11839_1	TF	Factor: ERR3; motif: NNSAAGGTCAN; match class: 1	8717	2203
1	FALSE	1	597	423	34	0.0803783	0.0569514	TF:M11839	TF	Factor: ERR3; motif: NNSAAGGTCAN	8717	2202
1	FALSE	1	22	423	2	0.00472813	0.0909091	TF:M11838_1	TF	Factor: ERR3; motif: NNSAAGGTCRN; match class: 1	8717	2201
1	FALSE	1	471	423	23	0.054373522458628844	0.0488323	TF:M11838	TF	Factor: ERR3; motif: NNSAAGGTCRN	8717	2200
1	FALSE	1	153	423	5	0.0118203	0.032679738562091505	TF:M11836	TF	Factor: ERR2; motif: NNCAAGGTCAN	8717	2192
1	FALSE	1	47	423	2	0.00472813	0.0425532	TF:M12538_1	TF	Factor: ESRRA; motif: NNTCAAGGTCANN; match class: 1	8717	2189
1	FALSE	1	676	423	35	0.0827423	0.051775147928994084	TF:M12538	TF	Factor: ESRRA; motif: NNTCAAGGTCANN	8717	2188
1	FALSE	1	52	423	2	0.00472813	0.038461538461538464	TF:M11835_1	TF	Factor: ERR1; motif: NNCAAGGTCAN; match class: 1	8717	2187
1	FALSE	1	711	423	36	0.0851064	0.0506329	TF:M11835	TF	Factor: ERR1; motif: NNCAAGGTCAN	8717	2186
1	FALSE	1	41	423	2	0.00472813	0.0487805	TF:M11834_1	TF	Factor: ERR1; motif: NTCAAGGTCAN; match class: 1	8717	2185
1	FALSE	1	609	423	31	0.0732861	0.0509031	TF:M11834	TF	Factor: ERR1; motif: NTCAAGGTCAN	8717	2184
1	FALSE	1	40	423	2	0.00472813	0.05	TF:M11833_1	TF	Factor: ERR1; motif: NNCAAGGTCAN; match class: 1	8717	2183
1	FALSE	1	582	423	30	0.070922	0.0515464	TF:M11833	TF	Factor: ERR1; motif: NNCAAGGTCAN	8717	2182
1	FALSE	1	59	423	2	0.00472813	0.0338983	TF:M11832_1	TF	Factor: ERR1; motif: NNSAAGGTCRN; match class: 1	8717	2181
1	FALSE	1	763	423	41	0.0969267	0.053735255570117955	TF:M11832	TF	Factor: ERR1; motif: NNSAAGGTCRN	8717	2180
1	FALSE	1	31	423	2	0.00472813	0.0645161	TF:M09908_1	TF	Factor: ERR1; motif: NYCAAGGTCANNNNN; match class: 1	8717	2179
1	FALSE	1	99	423	3	0.0070922	0.030303030303030304	TF:M10964	TF	Factor: ESX1L; motif: YYAATTAN	8717	2210
1	FALSE	1	397	423	14	0.0330969	0.0352645	TF:M09912_1	TF	Factor: c-Ets-2; motif: NNNRGGAARNRRR; match class: 1	8717	2237
1	FALSE	1	99	423	3	0.0070922	0.030303030303030304	TF:M10964_1	TF	Factor: ESX1L; motif: YYAATTAN; match class: 1	8717	2211
1	FALSE	1	135	423	5	0.0118203	0.037037037037037035	TF:M10965_1	TF	Factor: ESX1L; motif: NYAATTAN; match class: 1	8717	2213
1	FALSE	1	1875	423	94	0.2222222222222222	0.050133333333333335	TF:M08759_1	TF	Factor: c-Ets-2; motif: NCCGGAAGTG; match class: 1	8717	2235
1	FALSE	1	4690	423	241	0.5697399527186762	0.0513859	TF:M08759	TF	Factor: c-Ets-2; motif: NCCGGAAGTG	8717	2234
1	FALSE	1	630	423	31	0.0732861	0.049206349206349205	TF:M00339_1	TF	Factor: c-Ets-1; motif: RCAGGAAGTGNNTNS; match class: 1	8717	2233
1	FALSE	1	2972	423	158	0.3735224586288416	0.0531629	TF:M00339	TF	Factor: c-Ets-1; motif: RCAGGAAGTGNNTNS	8717	2232
1	FALSE	1	101	423	10	0.0236407	0.0990099	TF:M09911_1	TF	Factor: c-Ets-1; motif: NNRCMGGAAGTGG; match class: 1	8717	2231
1	FALSE	1	1201	423	62	0.14657210401891252	0.051623646960865945	TF:M09911	TF	Factor: c-Ets-1; motif: NNRCMGGAAGTGG	8717	2230
1	FALSE	1	449	423	21	0.0496454	0.0467706	TF:M04822_1	TF	Factor: c-ets-1; motif: GGAGTTG; match class: 1	8717	2229
1	FALSE	1	2485	423	130	0.3073286052009456	0.052313883299798795	TF:M04822	TF	Factor: c-ets-1; motif: GGAGTTG	8717	2228
1	FALSE	1	3477	423	179	0.4231678486997636	0.051481161921196436	TF:M03978_1	TF	Factor: ETS1; motif: GCCGGAWGTACTTCCGGN; match class: 1	8717	2227
1	FALSE	1	6042	423	309	0.7304964539007093	0.051142	TF:M03978	TF	Factor: ETS1; motif: GCCGGAWGTACTTCCGGN	8717	2226
1	FALSE	1	2897	423	157	0.37115839243498816	0.054194	TF:M03977_1	TF	Factor: ETS1; motif: ACCGGAARYN; match class: 1	8717	2225
1	FALSE	1	5765	423	297	0.7021276595744681	0.0515178	TF:M03977	TF	Factor: ETS1; motif: ACCGGAARYN	8717	2224
1	FALSE	1	7003	423	368	0.8699763593380615	0.0525489	TF:M07039_1	TF	Factor: ETF; motif: CCCCGCCCCYN; match class: 1	8717	2223
1	FALSE	1	8026	423	402	0.950355	0.0500872	TF:M07039	TF	Factor: ETF; motif: CCCCGCCCCYN	8717	2222
1	FALSE	1	4230	423	230	0.5437352245862884	0.054373522458628844	TF:M00695_1	TF	Factor: ETF; motif: GVGGMGG; match class: 1	8717	2221
1	FALSE	1	6063	423	324	0.7659574468085106	0.0534389	TF:M00695	TF	Factor: ETF; motif: GVGGMGG	8717	2220
1	FALSE	1	99	423	3	0.0070922	0.030303030303030304	TF:M13014_1	TF	Factor: ESX1; motif: YYAATTAN; match class: 1	8717	2219
1	FALSE	1	99	423	3	0.0070922	0.030303030303030304	TF:M13014	TF	Factor: ESX1; motif: YYAATTAN	8717	2218
1	FALSE	1	103	423	3	0.0070922	0.0291262	TF:M10967_1	TF	Factor: ESX1L; motif: NYAATTAN; match class: 1	8717	2217
1	FALSE	1	302	423	16	0.037825059101654845	0.052980132450331126	TF:M10967	TF	Factor: ESX1L; motif: NYAATTAN	8717	2216
1	FALSE	1	209	423	13	0.030732860520094562	0.062201	TF:M10966	TF	Factor: ESX1L; motif: YYAATTAN	8717	2214
1	FALSE	1	1314	423	59	0.13947990543735225	0.0449011	TF:M10965	TF	Factor: ESX1L; motif: NYAATTAN	8717	2212
1	FALSE	1	2484	423	125	0.29550827423167847	0.0503221	TF:M03975_1	TF	Factor: ERG; motif: ACCGGAARTN; match class: 1	8717	2075
1	FALSE	1	198	423	10	0.0236407	0.050505050505050504	TF:M08764_1	TF	Factor: HNF-3alpha; motif: WRWGTAAAYA; match class: 1	8717	2597
1	FALSE	1	72	423	4	0.00945626	0.0555556	TF:M09618_1	TF	Factor: HNF-3alpha; motif: NTRTTTACWYWNN; match class: 1	8717	2599
1	FALSE	1	346	423	11	0.026004728132387706	0.031791907514450865	TF:M03870_1	TF	Factor: Fra-2; motif: TGASTCANCN; match class: 1	8717	2947
1	FALSE	1	1464	423	68	0.1607565011820331	0.0464481	TF:M03870	TF	Factor: Fra-2; motif: TGASTCANCN	8717	2946
1	FALSE	1	723	423	47	0.1111111111111111	0.0650069	TF:M12610	TF	Factor: FRA2; motif: RTGAGTCAYN	8717	2944
1	FALSE	1	219	423	11	0.026004728132387706	0.0502283	TF:M09923_1	TF	Factor: Fra-2; motif: NNRTGAGTCAYN; match class: 1	8717	2943
1	FALSE	1	1741	423	93	0.2198581560283688	0.053417576105686385	TF:M09923	TF	Factor: Fra-2; motif: NNRTGAGTCAYN	8717	2942
1	FALSE	1	244	423	12	0.028368794326241134	0.0491803	TF:M09616_1	TF	Factor: Fra-2; motif: RTGACTCANNN; match class: 1	8717	2941
1	FALSE	1	1899	423	104	0.2458628841607565	0.0547657	TF:M09616	TF	Factor: Fra-2; motif: RTGACTCANNN	8717	2940
1	FALSE	1	365	423	17	0.0401891	0.0465753	TF:M08914_1	TF	Factor: FRA-2; motif: RTGANTCA; match class: 1	8717	2939
1	FALSE	1	1536	423	89	0.21040189125295508	0.057942708333333336	TF:M08914	TF	Factor: FRA-2; motif: RTGANTCA	8717	2938
1	FALSE	1	1220	423	63	0.14893617021276595	0.051639344262295085	TF:M00290	TF	Factor: Freac-2; motif: NNANNGTAAACAANNN	8717	2948
1	FALSE	1	150	423	7	0.016548463356973995	0.0466667	TF:M03869_1	TF	Factor: Fra-1; motif: TGACTCAN; match class: 1	8717	2937
1	FALSE	1	607	423	28	0.0661939	0.0461285	TF:M02095	TF	Factor: Fra-1; motif: TGAGTCAN	8717	2934
1	FALSE	1	361	423	15	0.035461	0.0415512	TF:M01267	TF	Factor: Fra-1; motif: TGAGTCAN	8717	2932
1	FALSE	1	358	423	17	0.0401891	0.047486	TF:M12609	TF	Factor: FPM315; motif: SNSNGTSCTCCCNN	8717	2930
1	FALSE	1	311	423	16	0.037825059101654845	0.0514469	TF:M10134_1	TF	Factor: FPM315; motif: GGGAGGAGGRRGRGGRGGRR; match class: 1	8717	2929
1	FALSE	1	1265	423	71	0.16784869976359337	0.0561265	TF:M10134	TF	Factor: FPM315; motif: GGGAGGAGGRRGRGGRGGRR	8717	2928
1	FALSE	1	263	423	16	0.037825059101654845	0.060836501901140684	TF:M01587_1	TF	Factor: FPM315; motif: SRGGGAGGAGGN; match class: 1	8717	2927
1	FALSE	1	1540	423	81	0.19148936170212766	0.052597402597402594	TF:M01587	TF	Factor: FPM315; motif: SRGGGAGGAGGN	8717	2926
1	FALSE	1	405	423	21	0.0496454	0.0518519	TF:M00809_1	TF	Factor: FOX; motif: KWTTGTTTRTTTW; match class: 1	8717	2925
1	FALSE	1	1529	423	68	0.1607565011820331	0.0444735	TF:M00809	TF	Factor: FOX; motif: KWTTGTTTRTTTW	8717	2924
1	FALSE	1	1412	423	81	0.19148936170212766	0.0573654	TF:M03869	TF	Factor: Fra-1; motif: TGACTCAN	8717	2936
1	FALSE	1	98	423	6	0.014184397163120567	0.061224489795918366	TF:M00290_1	TF	Factor: Freac-2; motif: NNANNGTAAACAANNN; match class: 1	8717	2949
1	FALSE	1	2180	423	106	0.25059101654846333	0.0486239	TF:M00291	TF	Factor: Freac-3; motif: NNNNNGTAAATAAACA	8717	2950
1	FALSE	1	384	423	15	0.035461	0.0390625	TF:M00291_1	TF	Factor: Freac-3; motif: NNNNNGTAAATAAACA; match class: 1	8717	2951
1	FALSE	1	3156	423	151	0.35697399527186763	0.0478454	TF:M03990	TF	Factor: GABPA; motif: ACCGGAAGTN	8717	2976
1	FALSE	1	694	423	30	0.070922	0.043227665706051875	TF:M02074_1	TF	Factor: GABPalpha; motif: RCCGGAWRYN; match class: 1	8717	2975
1	FALSE	1	2777	423	143	0.3380614657210402	0.051494418437162404	TF:M02074	TF	Factor: GABPalpha; motif: RCCGGAWRYN	8717	2974
1	FALSE	1	289	423	12	0.028368794326241134	0.0415225	TF:M03791_1	TF	Factor: GABPalpha_GABPbeta; motif: CTTCCKGY; match class: 1	8717	2973
1	FALSE	1	1858	423	91	0.21513002364066194	0.0489774	TF:M03791	TF	Factor: GABPalpha_GABPbeta; motif: CTTCCKGY	8717	2972
1	FALSE	1	177	423	6	0.014184397163120567	0.0338983	TF:M00631_1	TF	Factor: FXR:RXR-alpha; motif: CAAGGTSAWTAACC; match class: 1	8717	2971
1	FALSE	1	1435	423	60	0.14184397163120568	0.041811846689895474	TF:M00631	TF	Factor: FXR:RXR-alpha; motif: CAAGGTSAWTAACC	8717	2970
1	FALSE	1	720	423	37	0.0874704	0.0513889	TF:M10014_1	TF	Factor: FXR; motif: NRGGKCANTGRCCNNNNGG; match class: 1	8717	2969
1	FALSE	1	2724	423	131	0.30969267139479906	0.048091042584434654	TF:M10014	TF	Factor: FXR; motif: NRGGKCANTGRCCNNNNGG	8717	2968
1	FALSE	1	279	423	17	0.0401891	0.0609319	TF:M08953_1	TF	Factor: FXR; motif: NAGGTCAWNKN; match class: 1	8717	2967
1	FALSE	1	1944	423	94	0.2222222222222222	0.0483539	TF:M08953	TF	Factor: FXR; motif: NAGGTCAWNKN	8717	2966
1	FALSE	1	52	423	1	0.00236407	0.019230769230769232	TF:M07256_1	TF	Factor: FXR:RXR; motif: RGGTCANTGACCTN; match class: 1	8717	2965
1	FALSE	1	698	423	39	0.0921986	0.055873925501432664	TF:M07256	TF	Factor: FXR:RXR; motif: RGGTCANTGACCTN	8717	2964
1	FALSE	1	1414	423	79	0.1867612293144208	0.0558699	TF:M08955_1	TF	Factor: FXR:RXR-ALPHA; motif: NRGGTCANRGGKN; match class: 1	8717	2963
1	FALSE	1	4301	423	207	0.48936170212765956	0.0481283	TF:M08955	TF	Factor: FXR:RXR-ALPHA; motif: NRGGTCANRGGKN	8717	2962
1	FALSE	1	912	423	47	0.1111111111111111	0.051535087719298246	TF:M08954_1	TF	Factor: FXR:RXR-ALPHA; motif: NAGKTCATTGACCYN; match class: 1	8717	2961
1	FALSE	1	2705	423	127	0.30023640661938533	0.046950092421441776	TF:M08954	TF	Factor: FXR:RXR-ALPHA; motif: NAGKTCATTGACCYN	8717	2960
1	FALSE	1	305	423	16	0.037825059101654845	0.052459	TF:M00293_1	TF	Factor: Freac-7; motif: WNNANATAAAYANNNN; match class: 1	8717	2957
1	FALSE	1	1785	423	75	0.1773049645390071	0.0420168	TF:M00293	TF	Factor: Freac-7; motif: WNNANATAAAYANNNN	8717	2956
1	FALSE	1	97	423	4	0.00945626	0.041237113402061855	TF:M00292_1	TF	Factor: Freac-4; motif: CTWAWGTAAACANWGN; match class: 1	8717	2953
1	FALSE	1	1171	423	56	0.13238770685579196	0.0478224	TF:M00292	TF	Factor: Freac-4; motif: CTWAWGTAAACANWGN	8717	2952
1	FALSE	1	26	423	1	0.00236407	0.038461538461538464	TF:M13206_1	TF	Factor: FOXS1; motif: TGTAAACA; match class: 1	8717	2923
1	FALSE	1	607	423	33	0.0780142	0.054365733113673806	TF:M13206	TF	Factor: FOXS1; motif: TGTAAACA	8717	2922
1	FALSE	1	97	423	4	0.00945626	0.041237113402061855	TF:M13139_1	TF	Factor: FOXQ1; motif: NYWRNGTAAACAN; match class: 1	8717	2917
1	FALSE	1	1190	423	66	0.15602836879432624	0.0554622	TF:M13139	TF	Factor: FOXQ1; motif: NYWRNGTAAACAN	8717	2916
1	FALSE	1	124	423	10	0.0236407	0.0806452	TF:M00987	TF	Factor: FOXP1; motif: TTATTTGTRTTKKYTWKTWT	8717	2876
1	FALSE	1	198	423	8	0.018912529550827423	0.040404	TF:M04265_1	TF	Factor: FOXO6; motif: GTAAACA; match class: 1	8717	2873
1	FALSE	1	1637	423	84	0.19858156028368795	0.0513134	TF:M04265	TF	Factor: FOXO6; motif: GTAAACA	8717	2872
1	FALSE	1	169	423	8	0.018912529550827423	0.047337278106508875	TF:M11547_1	TF	Factor: foxo4; motif: NCGTMMACAN; match class: 1	8717	2869
1	FALSE	1	1525	423	76	0.17966903073286053	0.049836065573770495	TF:M11547	TF	Factor: foxo4; motif: NCGTMMACAN	8717	2868
1	FALSE	1	243	423	10	0.0236407	0.0411523	TF:M11546_1	TF	Factor: foxo4; motif: NNGTMAACAN; match class: 1	8717	2867
1	FALSE	1	1801	423	91	0.21513002364066194	0.0505275	TF:M11546	TF	Factor: foxo4; motif: NNGTMAACAN	8717	2866
1	FALSE	1	154	423	9	0.0212766	0.0584416	TF:M04263	TF	Factor: FOXO4; motif: TTTCCCCACACG	8717	2864
1	FALSE	1	59	423	1	0.00236407	0.0169492	TF:M04262_1	TF	Factor: FOXO4; motif: GTAAACA; match class: 1	8717	2863
1	FALSE	1	833	423	42	0.0992908	0.0504202	TF:M04262	TF	Factor: FOXO4; motif: GTAAACA	8717	2862
1	FALSE	1	101	423	6	0.014184397163120567	0.0594059	TF:M00476_1	TF	Factor: FOXO4; motif: NNGTTGTTTACNTN; match class: 1	8717	2859
1	FALSE	1	1140	423	64	0.15130023640661938	0.056140350877192984	TF:M00476	TF	Factor: FOXO4; motif: NNGTTGTTTACNTN	8717	2858
1	FALSE	1	16	423	1	0.00236407	0.0625	TF:M00472_1	TF	Factor: FOXO4; motif: RWAAACAANNN; match class: 1	8717	2857
1	FALSE	1	378	423	25	0.0591017	0.0661376	TF:M00472	TF	Factor: FOXO4; motif: RWAAACAANNN	8717	2856
1	FALSE	1	121	423	4	0.00945626	0.0330579	TF:M09932_1	TF	Factor: FOXO3a; motif: NYTGTTTACN; match class: 1	8717	2855
1	FALSE	1	1265	423	64	0.15130023640661938	0.0505929	TF:M09932	TF	Factor: FOXO3a; motif: NYTGTTTACN	8717	2854
1	FALSE	1	67	423	3	0.0070922	0.0447761	TF:M04259_1	TF	Factor: FOXO3; motif: GTAAACAW; match class: 1	8717	2853
1	FALSE	1	865	423	49	0.11583924349881797	0.056647398843930635	TF:M04259	TF	Factor: FOXO3; motif: GTAAACAW	8717	2852
1	FALSE	1	392	423	12	0.028368794326241134	0.030612244897959183	TF:M04258_1	TF	Factor: FOXO3; motif: GTAAACATGTTTAC; match class: 1	8717	2851
1	FALSE	1	1144	423	49	0.11583924349881797	0.0428322	TF:M04258	TF	Factor: FOXO3; motif: GTAAACATGTTTAC	8717	2850
1	FALSE	1	74	423	4	0.00945626	0.0540541	TF:M02270_1	TF	Factor: FOXO3; motif: KGTAAACA; match class: 1	8717	2849
1	FALSE	1	11	423	1	0.00236407	0.0909091	TF:M00987_1	TF	Factor: FOXP1; motif: TTATTTGTRTTKKYTWKTWT; match class: 1	8717	2877
1	FALSE	1	815	423	37	0.0874704	0.0453988	TF:M03990_1	TF	Factor: GABPA; motif: ACCGGAAGTN; match class: 1	8717	2977
1	FALSE	1	145	423	5	0.0118203	0.034482758620689655	TF:M07095	TF	Factor: FOXP1; motif: NNNANGTAAACAAAN	8717	2878
1	FALSE	1	3145	423	164	0.3877068557919622	0.0521463	TF:M09855	TF	Factor: FOXP1; motif: CTGTTTNYTYTKN	8717	2882
1	FALSE	1	11	423	1	0.00236407	0.0909091	TF:M11549_1	TF	Factor: HFH-1; motif: YTANRTAAACWN; match class: 1	8717	2915
1	FALSE	1	330	423	16	0.037825059101654845	0.048484848484848485	TF:M11549	TF	Factor: HFH-1; motif: YTANRTAAACWN	8717	2914
1	FALSE	1	41	423	2	0.00472813	0.0487805	TF:M11548_1	TF	Factor: HFH-1; motif: YTAYRTAAACAN; match class: 1	8717	2913
1	FALSE	1	665	423	33	0.0780142	0.0496241	TF:M11548	TF	Factor: HFH-1; motif: YTAYRTAAACAN	8717	2912
1	FALSE	1	59	423	1	0.00236407	0.0169492	TF:M13205_1	TF	Factor: FOXP4; motif: GTAAACA; match class: 1	8717	2911
1	FALSE	1	833	423	42	0.0992908	0.0504202	TF:M13205	TF	Factor: FOXP4; motif: GTAAACA	8717	2910
1	FALSE	1	551	423	22	0.0520095	0.039927404718693285	TF:M12608	TF	Factor: FOXP4; motif: TGTTTRCTNW	8717	2908
1	FALSE	1	808	423	39	0.0921986	0.0482673	TF:M07419_1	TF	Factor: FOXP3; motif: NNNVAAACANWD; match class: 1	8717	2907
1	FALSE	1	2591	423	115	0.2718676122931442	0.0443844	TF:M07419	TF	Factor: FOXP3; motif: NNNVAAACANWD	8717	2906
1	FALSE	1	64	423	2	0.00472813	0.03125	TF:M00992	TF	Factor: FOXP3; motif: RWARTGTTGTTTCAKAC	8717	2904
1	FALSE	1	198	423	8	0.018912529550827423	0.040404	TF:M04267_1	TF	Factor: FOXP3; motif: RTAAACA; match class: 1	8717	2899
1	FALSE	1	1637	423	84	0.19858156028368795	0.0513134	TF:M04267	TF	Factor: FOXP3; motif: RTAAACA	8717	2898
1	FALSE	1	36	423	3	0.0070922	0.0833333	TF:M01599_1	TF	Factor: FOXP3; motif: RTAAACAA; match class: 1	8717	2897
1	FALSE	1	647	423	33	0.0780142	0.0510046	TF:M01599	TF	Factor: FOXP3; motif: RTAAACAA	8717	2896
1	FALSE	1	624	423	34	0.0803783	0.0544872	TF:M09934	TF	Factor: FOXP2; motif: NTGTTTACN	8717	2894
1	FALSE	1	35	423	2	0.00472813	0.0571429	TF:M07403	TF	Factor: FOXP2; motif: NWGTAAACARN	8717	2892
1	FALSE	1	414	423	19	0.0449173	0.0458937	TF:M12519	TF	Factor: FOXP1; motif: NNGTAAACANN	8717	2890
1	FALSE	1	12	423	1	0.00236407	0.0833333	TF:M11591	TF	Factor: FOXP1; motif: NTGTTTRYNRTNNNNNNNNAYRNACAACAN	8717	2888
1	FALSE	1	228	423	6	0.014184397163120567	0.0263158	TF:M09933_1	TF	Factor: FOXP1; motif: TNTGTTTMY; match class: 1	8717	2885
1	FALSE	1	1677	423	65	0.1536643026004728	0.0387597	TF:M09933	TF	Factor: FOXP1; motif: TNTGTTTMY	8717	2884
1	FALSE	1	786	423	34	0.0803783	0.043256997455470736	TF:M09855_1	TF	Factor: FOXP1; motif: CTGTTTNYTYTKN; match class: 1	8717	2883
1	FALSE	1	329	423	16	0.037825059101654845	0.0486322	TF:M09806	TF	Factor: FOXP1; motif: NNGTAAACAGNN	8717	2880
1	FALSE	1	979	423	52	0.12293144208037825	0.0531154	TF:M02270	TF	Factor: FOXO3; motif: KGTAAACA	8717	2848
1	FALSE	1	2020	423	99	0.23404255319148937	0.0490099	TF:M04698	TF	Factor: GABP-alpha; motif: CACTTCCGG	8717	2978
1	FALSE	1	7461	423	381	0.900709	0.051065540812223566	TF:M04748	TF	Factor: GABP-alpha; motif: AACCGGAAR	8717	2980
1	FALSE	1	104	423	4	0.00945626	0.038461538461538464	TF:M00351_1	TF	Factor: GATA-3; motif: ANAGATMWWA; match class: 1	8717	3053
1	FALSE	1	977	423	46	0.10874704491725769	0.0470829	TF:M00351	TF	Factor: GATA-3; motif: ANAGATMWWA	8717	3052
1	FALSE	1	61	423	1	0.00236407	0.0163934	TF:M00350_1	TF	Factor: GATA-3; motif: NGAGATAANA; match class: 1	8717	3051
1	FALSE	1	832	423	30	0.070922	0.036057692307692304	TF:M00350	TF	Factor: GATA-3; motif: NGAGATAANA	8717	3050
1	FALSE	1	29	423	1	0.00236407	0.034482758620689655	TF:M00077_1	TF	Factor: GATA-3; motif: NNGATARNG; match class: 1	8717	3049
1	FALSE	1	580	423	21	0.0496454	0.0362069	TF:M00077	TF	Factor: GATA-3; motif: NNGATARNG	8717	3048
1	FALSE	1	39	423	1	0.00236407	0.025641	TF:M01877_1	TF	Factor: GATA-2; motif: GATAANN; match class: 1	8717	3047
1	FALSE	1	697	423	40	0.0945626	0.0573888	TF:M01877	TF	Factor: GATA-2; motif: GATAANN	8717	3046
1	FALSE	1	96	423	3	0.0070922	0.03125	TF:M12611_1	TF	Factor: GATA2; motif: NNCTTATCTS; match class: 1	8717	3045
1	FALSE	1	1680	423	92	0.21749408983451538	0.0547619	TF:M03997	TF	Factor: GATA3; motif: NGATAANN	8717	3054
1	FALSE	1	1271	423	65	0.1536643026004728	0.0511408	TF:M12611	TF	Factor: GATA2; motif: NNCTTATCTS	8717	3044
1	FALSE	1	23	423	1	0.00236407	0.043478260869565216	TF:M12190_1	TF	Factor: GATA-2; motif: NWGATAASN; match class: 1	8717	3041
1	FALSE	1	472	423	28	0.0661939	0.059322033898305086	TF:M12190	TF	Factor: GATA-2; motif: NWGATAASN	8717	3040
1	FALSE	1	103	423	4	0.00945626	0.038834951456310676	TF:M09937_1	TF	Factor: GATA-2; motif: NTGNNNNNNNNAGATAAGN; match class: 1	8717	3039
1	FALSE	1	1108	423	59	0.13947990543735225	0.0532491	TF:M09937	TF	Factor: GATA-2; motif: NTGNNNNNNNNAGATAAGN	8717	3038
1	FALSE	1	481	423	17	0.0401891	0.035343035343035345	TF:M09807	TF	Factor: GATA2; motif: NNCTTATCTNN	8717	3036
1	FALSE	1	80	423	2	0.00472813	0.025	TF:M09622_1	TF	Factor: GATA-2; motif: NSAGATAAGNN; match class: 1	8717	3035
1	FALSE	1	1163	423	60	0.14184397163120568	0.051590713671539126	TF:M09622	TF	Factor: GATA-2; motif: NSAGATAAGNN	8717	3034
1	FALSE	1	134	423	6	0.014184397163120567	0.0447761	TF:M07213_1	TF	Factor: GATA2; motif: NNNTTCTTATCTSN; match class: 1	8717	3033
1	FALSE	1	1478	423	73	0.17257683215130024	0.0493911	TF:M07213	TF	Factor: GATA2; motif: NNNTTCTTATCTSN	8717	3032
1	FALSE	1	668	423	22	0.0520095	0.0329341	TF:M12191	TF	Factor: GATA-2; motif: NNGATAASN	8717	3042
1	FALSE	1	207	423	8	0.018912529550827423	0.0386473	TF:M03997_1	TF	Factor: GATA3; motif: NGATAANN; match class: 1	8717	3055
1	FALSE	1	1315	423	69	0.16312056737588654	0.0524715	TF:M07214	TF	Factor: GATA3; motif: AGATAAGA	8717	3056
1	FALSE	1	112	423	4	0.00945626	0.0357143	TF:M07214_1	TF	Factor: GATA3; motif: AGATAAGA; match class: 1	8717	3057
1	FALSE	1	102	423	5	0.0118203	0.049019607843137254	TF:M12207_1	TF	Factor: GATA-4; motif: NNGATAASNN; match class: 1	8717	3079
1	FALSE	1	1146	423	55	0.13002364066193853	0.047993	TF:M12207	TF	Factor: GATA-4; motif: NNGATAASNN	8717	3078
1	FALSE	1	12	423	1	0.00236407	0.0833333	TF:M09939_1	TF	Factor: GATA-4; motif: NNAGATAAGA; match class: 1	8717	3077
1	FALSE	1	340	423	17	0.0401891	0.05	TF:M09939	TF	Factor: GATA-4; motif: NNAGATAAGA	8717	3076
1	FALSE	1	15	423	1	0.00236407	0.0666667	TF:M03998_1	TF	Factor: GATA4; motif: WGATAANN; match class: 1	8717	3075
1	FALSE	1	385	423	18	0.0425532	0.046753246753246755	TF:M03998	TF	Factor: GATA4; motif: WGATAANN	8717	3074
1	FALSE	1	1486	423	70	0.16548463356973994	0.047106325706594884	TF:M01878_1	TF	Factor: GATA-3; motif: AGATAA; match class: 1	8717	3073
1	FALSE	1	4127	423	201	0.475177	0.048703658832081415	TF:M01878	TF	Factor: GATA-3; motif: AGATAA	8717	3072
1	FALSE	1	169	423	12	0.028368794326241134	0.0710059	TF:M12195_1	TF	Factor: GATA-3; motif: MGATAASATCT; match class: 1	8717	3071
1	FALSE	1	1467	423	73	0.17257683215130024	0.0497614	TF:M12195	TF	Factor: GATA-3; motif: MGATAASATCT	8717	3070
1	FALSE	1	168	423	2	0.00472813	0.011904761904761904	TF:M12194_1	TF	Factor: GATA-3; motif: MGATAACGATCT; match class: 1	8717	3069
1	FALSE	1	1334	423	60	0.14184397163120568	0.044977511244377814	TF:M12194	TF	Factor: GATA-3; motif: MGATAACGATCT	8717	3068
1	FALSE	1	511	423	26	0.061465721040189124	0.050880626223091974	TF:M12193_1	TF	Factor: GATA-3; motif: AGATAAGATCT; match class: 1	8717	3067
1	FALSE	1	2412	423	122	0.28841607565011823	0.0505804	TF:M12193	TF	Factor: GATA-3; motif: AGATAAGATCT	8717	3066
1	FALSE	1	370	423	12	0.028368794326241134	0.032432432432432434	TF:M12192_1	TF	Factor: GATA-3; motif: AGATAACGATCW; match class: 1	8717	3065
1	FALSE	1	1863	423	94	0.2222222222222222	0.0504563	TF:M12192	TF	Factor: GATA-3; motif: AGATAACGATCW	8717	3064
1	FALSE	1	126	423	6	0.014184397163120567	0.047619047619047616	TF:M09938_1	TF	Factor: GATA-3; motif: NNAGATAANAN; match class: 1	8717	3063
1	FALSE	1	1176	423	48	0.11347517730496454	0.0408163	TF:M09938	TF	Factor: GATA-3; motif: NNAGATAANAN	8717	3062
1	FALSE	1	384	423	13	0.030732860520094562	0.033854166666666664	TF:M09623	TF	Factor: GATA-3; motif: NNAGATAANAW	8717	3060
1	FALSE	1	207	423	8	0.018912529550827423	0.0386473	TF:M08918_1	TF	Factor: GATA-3; motif: WGATAASN; match class: 1	8717	3059
1	FALSE	1	1680	423	92	0.21749408983451538	0.0547619	TF:M08918	TF	Factor: GATA-3; motif: WGATAASN	8717	3058
1	FALSE	1	213	423	10	0.0236407	0.046948356807511735	TF:M00349_1	TF	Factor: GATA-2; motif: ASAGATAANA; match class: 1	8717	3031
1	FALSE	1	1530	423	74	0.17494089834515367	0.048366013071895426	TF:M00349	TF	Factor: GATA-2; motif: ASAGATAANA	8717	3030
1	FALSE	1	56	423	1	0.00236407	0.017857142857142856	TF:M00348_1	TF	Factor: GATA-2; motif: NNWGATAASA; match class: 1	8717	3029
1	FALSE	1	792	423	35	0.0827423	0.0441919	TF:M00348	TF	Factor: GATA-2; motif: NNWGATAASA	8717	3028
1	FALSE	1	1870	423	83	0.19621749408983452	0.044385	TF:M01258	TF	Factor: GABP; motif: CACTTCCGGNNN	8717	3002
1	FALSE	1	1348	423	58	0.13711583924349882	0.0430267	TF:M00341_1	TF	Factor: GABP; motif: VCCGGAAGNGCR; match class: 1	8717	3001
1	FALSE	1	4319	423	202	0.47754137115839246	0.046770085667978696	TF:M00341	TF	Factor: GABP; motif: VCCGGAAGNGCR	8717	3000
1	FALSE	1	123	423	7	0.016548463356973995	0.056910569105691054	TF:M01876_1	TF	Factor: GABP-beta; motif: ASMGGAAGKGN; match class: 1	8717	2999
1	FALSE	1	1210	423	64	0.15130023640661938	0.0528926	TF:M01876	TF	Factor: GABP-beta; motif: ASMGGAAGKGN	8717	2998
1	FALSE	1	48	423	6	0.014184397163120567	0.125	TF:M13133	TF	Factor: GABPBETA; motif: NGMTGATGCAAYN	8717	2996
1	FALSE	1	113	423	5	0.0118203	0.0442478	TF:M09843_1	TF	Factor: GABPBETA; motif: YCACTTCCKGN; match class: 1	8717	2995
1	FALSE	1	1226	423	59	0.13947990543735225	0.048124	TF:M09843	TF	Factor: GABPBETA; motif: YCACTTCCKGN	8717	2994
1	FALSE	1	3192	423	154	0.3640661938534279	0.0482456	TF:M01660_1	TF	Factor: GABP-alpha; motif: CTTCCK; match class: 1	8717	2993
1	FALSE	1	5990	423	278	0.6572104018912529	0.0464107	TF:M01660	TF	Factor: GABP-alpha; motif: CTTCCK	8717	2992
1	FALSE	1	63	423	2	0.00472813	0.031746031746031744	TF:M12494_1	TF	Factor: GABPA; motif: NNCACTTCCTGTNN; match class: 1	8717	2991
1	FALSE	1	906	423	59	0.13947990543735225	0.0651214	TF:M12494	TF	Factor: GABPA; motif: NNCACTTCCTGTNN	8717	2990
1	FALSE	1	380	423	15	0.035461	0.039473684210526314	TF:M11415_1	TF	Factor: GABP-alpha; motif: NRCCGGAAGTN; match class: 1	8717	2989
1	FALSE	1	2074	423	97	0.2293144208037825	0.0467695	TF:M11415	TF	Factor: GABP-alpha; motif: NRCCGGAAGTN	8717	2988
1	FALSE	1	312	423	14	0.0330969	0.0448718	TF:M11414_1	TF	Factor: GABP-alpha; motif: NACCGGAAGTN; match class: 1	8717	2987
1	FALSE	1	1841	423	87	0.20567375886524822	0.047256925583921784	TF:M11414	TF	Factor: GABP-alpha; motif: NACCGGAAGTN	8717	2986
1	FALSE	1	736	423	33	0.0780142	0.044837	TF:M09935_1	TF	Factor: GABP-alpha; motif: NNNRCCGGAAGTGN; match class: 1	8717	2985
1	FALSE	1	2759	423	136	0.3215130023640662	0.0492932	TF:M09935	TF	Factor: GABP-alpha; motif: NNNRCCGGAAGTGN	8717	2984
1	FALSE	1	286	423	12	0.028368794326241134	0.041958	TF:M08917_1	TF	Factor: GABP-ALPHA; motif: RCCGGAARTNN; match class: 1	8717	2983
1	FALSE	1	1727	423	81	0.19148936170212766	0.046902142443543716	TF:M08917	TF	Factor: GABP-ALPHA; motif: RCCGGAARTNN	8717	2982
1	FALSE	1	5153	423	270	0.6382978723404256	0.0523967	TF:M04748_1	TF	Factor: GABP-alpha; motif: AACCGGAAR; match class: 1	8717	2981
1	FALSE	1	304	423	11	0.026004728132387706	0.0361842	TF:M01258_1	TF	Factor: GABP; motif: CACTTCCGGNNN; match class: 1	8717	3003
1	FALSE	1	406	423	17	0.0401891	0.0418719	TF:M04698_1	TF	Factor: GABP-alpha; motif: CACTTCCGG; match class: 1	8717	2979
1	FALSE	1	623	423	29	0.0685579	0.046549	TF:M01209	TF	Factor: GAF; motif: CRNATTCCYNK	8717	3004
1	FALSE	1	3332	423	175	0.41371158392434987	0.052521008403361345	TF:M00075	TF	Factor: GATA-1; motif: SNNGATNNNN	8717	3006
1	FALSE	1	145	423	10	0.0236407	0.0689655	TF:M00076_1	TF	Factor: GATA-2; motif: NNNGATRNNN; match class: 1	8717	3027
1	FALSE	1	1493	423	82	0.1938534278959811	0.054923	TF:M00076	TF	Factor: GATA-2; motif: NNNGATRNNN	8717	3026
1	FALSE	1	56	423	1	0.00236407	0.017857142857142856	TF:M02004_1	TF	Factor: GATA-1; motif: NNNNNWGATARNNNN; match class: 1	8717	3025
1	FALSE	1	880	423	49	0.11583924349881797	0.0556818	TF:M02004	TF	Factor: GATA-1; motif: NNNNNWGATARNNNN	8717	3024
1	FALSE	1	229	423	9	0.0212766	0.039301310043668124	TF:M09936_1	TF	Factor: GATA-1; motif: NTGNNNNNNNNAGATAAGN; match class: 1	8717	3023
1	FALSE	1	1768	423	91	0.21513002364066194	0.051470588235294115	TF:M09936	TF	Factor: GATA-1; motif: NTGNNNNNNNNAGATAAGN	8717	3022
1	FALSE	1	353	423	17	0.0401891	0.0481586	TF:M09621_1	TF	Factor: GATA-1; motif: NTGNNNNNNNSAGATAAGR; match class: 1	8717	3021
1	FALSE	1	2213	423	108	0.2553191489361702	0.048802530501581565	TF:M09621	TF	Factor: GATA-1; motif: NTGNNNNNNNSAGATAAGR	8717	3020
1	FALSE	1	112	423	4	0.00945626	0.0357143	TF:M08765_1	TF	Factor: GATA-1; motif: NGATAAN; match class: 1	8717	3019
1	FALSE	1	1317	423	69	0.16312056737588654	0.0523918	TF:M08765	TF	Factor: GATA-1; motif: NGATAAN	8717	3018
1	FALSE	1	116	423	4	0.00945626	0.034482758620689655	TF:M04713_1	TF	Factor: GATA-1; motif: CCTTATCTS; match class: 1	8717	3017
1	FALSE	1	1333	423	69	0.16312056737588654	0.051762940735183796	TF:M04713	TF	Factor: GATA-1; motif: CCTTATCTS	8717	3016
1	FALSE	1	257	423	13	0.030732860520094562	0.0505837	TF:M00347_1	TF	Factor: GATA-1; motif: MNAGATAANR; match class: 1	8717	3015
1	FALSE	1	1707	423	80	0.18912529550827423	0.0468658	TF:M00347	TF	Factor: GATA-1; motif: MNAGATAANR	8717	3014
1	FALSE	1	244	423	10	0.0236407	0.040983606557377046	TF:M00346_1	TF	Factor: GATA-1; motif: NCWGATAACA; match class: 1	8717	3013
1	FALSE	1	1730	423	87	0.20567375886524822	0.050289017341040465	TF:M00346	TF	Factor: GATA-1; motif: NCWGATAACA	8717	3012
1	FALSE	1	80	423	3	0.0070922	0.0375	TF:M00128_1	TF	Factor: GATA-1; motif: NNCWGATARNNNN; match class: 1	8717	3011
1	FALSE	1	956	423	44	0.10401891252955082	0.0460251	TF:M00128	TF	Factor: GATA-1; motif: NNCWGATARNNNN	8717	3010
1	FALSE	1	200	423	6	0.014184397163120567	0.03	TF:M00126_1	TF	Factor: GATA-1; motif: NNNNNGATANKGGN; match class: 1	8717	3009
1	FALSE	1	1583	423	70	0.16548463356973994	0.0442198	TF:M00126	TF	Factor: GATA-1; motif: NNNNNGATANKGGN	8717	3008
1	FALSE	1	806	423	49	0.11583924349881797	0.060794044665012405	TF:M00075_1	TF	Factor: GATA-1; motif: SNNGATNNNN; match class: 1	8717	3007
1	FALSE	1	34	423	3	0.0070922	0.0882353	TF:M01209_1	TF	Factor: GAF; motif: CRNATTCCYNK; match class: 1	8717	3005
1	FALSE	1	84	423	7	0.016548463356973995	0.0833333	TF:M00477_1	TF	Factor: FOXO3; motif: TNNTTGTTTACNTW; match class: 1	8717	2847
1	FALSE	1	1043	423	57	0.1347517730496454	0.05465	TF:M00477	TF	Factor: FOXO3; motif: TNNTTGTTTACNTW	8717	2846
1	FALSE	1	447	423	22	0.0520095	0.049217002237136466	TF:M07287	TF	Factor: FOXO3A; motif: NNNRTAAACANNN	8717	2844
1	FALSE	1	171	423	6	0.014184397163120567	0.0350877	TF:M13089	TF	Factor: FOXE1; motif: NYTAAAYAAACAAN	8717	2696
1	FALSE	1	35	423	1	0.00236407	0.0285714	TF:M11557	TF	Factor: FOXE1; motif: NVYTAAAYAAACAAN	8717	2694
1	FALSE	1	66	423	2	0.00472813	0.030303030303030304	TF:M11556	TF	Factor: FOXE1; motif: CNYTAAAYAAACAAN	8717	2692
1	FALSE	1	114	423	6	0.014184397163120567	0.0526316	TF:M12967_1	TF	Factor: FOXD3; motif: WANGNAAATAAACANN; match class: 1	8717	2683
1	FALSE	1	1000	423	45	0.10638297872340426	0.045	TF:M12967	TF	Factor: FOXD3; motif: WANGNAAATAAACANN	8717	2682
1	FALSE	1	316	423	15	0.035461	0.0474684	TF:M11555_1	TF	Factor: HFH2; motif: NNWAYRTAAACW; match class: 1	8717	2681
1	FALSE	1	1952	423	87	0.20567375886524822	0.0445697	TF:M11555	TF	Factor: HFH2; motif: NNWAYRTAAACW	8717	2680
1	FALSE	1	288	423	15	0.035461	0.052083333333333336	TF:M11554_1	TF	Factor: HFH2; motif: NYWAYRTAAACA; match class: 1	8717	2679
1	FALSE	1	1789	423	81	0.19148936170212766	0.045276690888764674	TF:M11554	TF	Factor: HFH2; motif: NYWAYRTAAACA	8717	2678
1	FALSE	1	519	423	29	0.0685579	0.055876685934489405	TF:M07989	TF	Factor: FOXG1; motif: RTAAACAW	8717	2700
1	FALSE	1	59	423	1	0.00236407	0.0169492	TF:M04241_1	TF	Factor: FOXD3; motif: GTAAAYA; match class: 1	8717	2677
1	FALSE	1	42	423	1	0.00236407	0.023809523809523808	TF:M04240_1	TF	Factor: FOXD3; motif: NRNWAATATTKACN; match class: 1	8717	2675
1	FALSE	1	329	423	11	0.026004728132387706	0.0334347	TF:M04240	TF	Factor: FOXD3; motif: NRNWAATATTKACN	8717	2674
1	FALSE	1	406	423	23	0.054373522458628844	0.0566502	TF:M00130_1	TF	Factor: FOXD3; motif: NAWTGTTTRTTT; match class: 1	8717	2673
1	FALSE	1	1727	423	88	0.20803782505910165	0.050955414012738856	TF:M00130	TF	Factor: FOXD3; motif: NAWTGTTTRTTT	8717	2672
1	FALSE	1	16	423	1	0.00236407	0.0625	TF:M13043_1	TF	Factor: FOXD2; motif: NYTAARYAAACA; match class: 1	8717	2671
1	FALSE	1	268	423	12	0.028368794326241134	0.0447761	TF:M13043	TF	Factor: FOXD2; motif: NYTAARYAAACA	8717	2670
1	FALSE	1	124	423	8	0.018912529550827423	0.0645161	TF:M11553	TF	Factor: FOXD2; motif: NWACAATAAYATTN	8717	2668
1	FALSE	1	9	423	1	0.00236407	0.1111111111111111	TF:M11552_1	TF	Factor: FOXD2; motif: NYWANGTAAACAN; match class: 1	8717	2667
1	FALSE	1	338	423	19	0.0449173	0.056213	TF:M11552	TF	Factor: FOXD2; motif: NYWANGTAAACAN	8717	2666
1	FALSE	1	833	423	42	0.0992908	0.0504202	TF:M04241	TF	Factor: FOXD3; motif: GTAAAYA	8717	2676
1	FALSE	1	21	423	2	0.00472813	0.0952381	TF:M07989_1	TF	Factor: FOXG1; motif: RTAAACAW; match class: 1	8717	2701
1	FALSE	1	801	423	46	0.10874704491725769	0.0574282	TF:M11576	TF	Factor: BF-1; motif: NACGYMAACAN	8717	2702
1	FALSE	1	42	423	2	0.00472813	0.047619047619047616	TF:M11576_1	TF	Factor: BF-1; motif: NACGYMAACAN; match class: 1	8717	2703
1	FALSE	1	227	423	9	0.0212766	0.039647577092511016	TF:M08477	TF	Factor: FOXJ2:pitx1; motif: YTAATCCCNAMAACA	8717	2730
1	FALSE	1	127	423	6	0.014184397163120567	0.047244094488188976	TF:M08475	TF	Factor: FOXJ2:HOXB13; motif: RTAAACWWATAAAA	8717	2728
1	FALSE	1	57	423	1	0.00236407	0.017543859649122806	TF:M08473_1	TF	Factor: FOXJ2:HOXB13; motif: TTTTATNDGNMAACA; match class: 1	8717	2727
1	FALSE	1	641	423	29	0.0685579	0.0452418	TF:M08473	TF	Factor: FOXJ2:HOXB13; motif: TTTTATNDGNMAACA	8717	2726
1	FALSE	1	32	423	2	0.00472813	0.0625	TF:M08290_1	TF	Factor: FOXJ2:Elf-1; motif: NNAAACMGGAAGTN; match class: 1	8717	2725
1	FALSE	1	695	423	37	0.0874704	0.053237410071942444	TF:M08290	TF	Factor: FOXJ2:Elf-1; motif: NNAAACMGGAAGTN	8717	2724
1	FALSE	1	92	423	2	0.00472813	0.021739130434782608	TF:M11583	TF	Factor: FOXI1; motif: AAYGTAAACAAW	8717	2722
1	FALSE	1	20	423	1	0.00236407	0.05	TF:M11582_1	TF	Factor: FOXI1; motif: AAYRTAAACAAT; match class: 1	8717	2721
1	FALSE	1	435	423	26	0.061465721040189124	0.059770114942528735	TF:M11582	TF	Factor: FOXI1; motif: AAYRTAAACAAT	8717	2720
1	FALSE	1	33	423	2	0.00472813	0.0606061	TF:M11581_1	TF	Factor: FOXI1; motif: NNNNNGTAAACAN; match class: 1	8717	2719
1	FALSE	1	663	423	38	0.0898345	0.0573152	TF:M11581	TF	Factor: FOXI1; motif: NNNNNGTAAACAN	8717	2718
1	FALSE	1	23	423	2	0.00472813	0.0869565	TF:M11580_1	TF	Factor: FOXI1; motif: NWANNGTAAACAA; match class: 1	8717	2717
1	FALSE	1	536	423	31	0.0732861	0.0578358	TF:M11580	TF	Factor: FOXI1; motif: NWANNGTAAACAA	8717	2716
1	FALSE	1	198	423	8	0.018912529550827423	0.040404	TF:M04244_1	TF	Factor: FOXI1; motif: GTAAACA; match class: 1	8717	2715
1	FALSE	1	1637	423	84	0.19858156028368795	0.0513134	TF:M04244	TF	Factor: FOXI1; motif: GTAAACA	8717	2714
1	FALSE	1	37	423	1	0.00236407	0.027027	TF:M03822	TF	Factor: FoxH1; motif: SAATACACAT	8717	2712
1	FALSE	1	382	423	23	0.054373522458628844	0.060209424083769635	TF:M09928	TF	Factor: FoxH1; motif: TGTGGATTS	8717	2710
1	FALSE	1	53	423	2	0.00472813	0.0377358	TF:M09620	TF	Factor: FoxH1; motif: TGTGGATTSNN	8717	2708
1	FALSE	1	7	423	1	0.00236407	0.14285714285714285	TF:M07093	TF	Factor: FoxH1; motif: NNSAATCCACA	8717	2706
1	FALSE	1	70	423	3	0.0070922	0.0428571	TF:M11577_1	TF	Factor: BF-1; motif: NACRYMMACAN; match class: 1	8717	2705
1	FALSE	1	695	423	28	0.0661939	0.0402878	TF:M11577	TF	Factor: BF-1; motif: NACRYMMACAN	8717	2704
1	FALSE	1	149	423	10	0.0236407	0.0671141	TF:M11551	TF	Factor: FOXD2; motif: NWACAATAACAWTN	8717	2664
1	FALSE	1	74	423	3	0.0070922	0.0405405	TF:M11550_1	TF	Factor: FOXD2; motif: GYTRNGTMAACAN; match class: 1	8717	2663
1	FALSE	1	926	423	46	0.10874704491725769	0.049676	TF:M11550	TF	Factor: FOXD2; motif: GYTRNGTMAACAN	8717	2662
1	FALSE	1	198	423	8	0.018912529550827423	0.040404	TF:M04239_1	TF	Factor: FOXD2; motif: GTAAACA; match class: 1	8717	2659
1	FALSE	1	179	423	10	0.0236407	0.055865921787709494	TF:M04231	TF	Factor: FOXB1; motif: TGTAAAYAN	8717	2624
1	FALSE	1	108	423	6	0.014184397163120567	0.0555556	TF:M12620_1	TF	Factor: HNF3BETA; motif: NWRWGTAAACA; match class: 1	8717	2619
1	FALSE	1	1239	423	64	0.15130023640661938	0.0516546	TF:M12620	TF	Factor: HNF3BETA; motif: NWRWGTAAACA	8717	2618
1	FALSE	1	232	423	9	0.0212766	0.0387931	TF:M12491_1	TF	Factor: FOXA2; motif: NWGTAAACANN; match class: 1	8717	2617
1	FALSE	1	1752	423	93	0.2198581560283688	0.053082191780821915	TF:M12491	TF	Factor: FOXA2; motif: NWGTAAACANN	8717	2616
1	FALSE	1	101	423	5	0.0118203	0.049505	TF:M09619_1	TF	Factor: HNF-3beta; motif: TGTTTACWYWG; match class: 1	8717	2615
1	FALSE	1	1181	423	61	0.14420803782505912	0.0516511	TF:M09619	TF	Factor: HNF-3beta; motif: TGTTTACWYWG	8717	2614
1	FALSE	1	143	423	6	0.014184397163120567	0.041958	TF:M12619_1	TF	Factor: HNF3ALPHA; motif: TGTTTACWYWGN; match class: 1	8717	2613
1	FALSE	1	1407	423	71	0.16784869976359337	0.050462	TF:M12619	TF	Factor: HNF3ALPHA; motif: TGTTTACWYWGN	8717	2612
1	FALSE	1	206	423	11	0.026004728132387706	0.0533981	TF:M12506_1	TF	Factor: FOXA1; motif: NWGTAAACATNN; match class: 1	8717	2611
1	FALSE	1	1584	423	87	0.20567375886524822	0.054924242424242424	TF:M12506	TF	Factor: FOXA1; motif: NWGTAAACATNN	8717	2610
1	FALSE	1	532	423	27	0.0638298	0.0507519	TF:M11571_1	TF	Factor: HNF-3alpha; motif: YTRWGTMAATATTTRCWYWN; match class: 1	8717	2609
1	FALSE	1	1586	423	90	0.2127659574468085	0.0567465	TF:M11571	TF	Factor: HNF-3alpha; motif: YTRWGTMAATATTTRCWYWN	8717	2608
1	FALSE	1	203	423	9	0.0212766	0.044335	TF:M11570_1	TF	Factor: HNF-3alpha; motif: CNYTAAGTAAACAAAN; match class: 1	8717	2607
1	FALSE	1	1480	423	69	0.16312056737588654	0.046621621621621624	TF:M11570	TF	Factor: HNF-3alpha; motif: CNYTAAGTAAACAAAN	8717	2606
1	FALSE	1	79	423	4	0.00945626	0.0506329	TF:M11568_1	TF	Factor: HNF-3alpha; motif: NNYTAWGTAAACAAAN; match class: 1	8717	2605
1	FALSE	1	916	423	41	0.0969267	0.0447598	TF:M11568	TF	Factor: HNF-3alpha; motif: NNYTAWGTAAACAAAN	8717	2604
1	FALSE	1	403	423	15	0.035461	0.0372208	TF:M11567_1	TF	Factor: HNF-3alpha; motif: NWRTGTAAAYAN; match class: 1	8717	2603
1	FALSE	1	2027	423	108	0.2553191489361702	0.053280710409472125	TF:M11567	TF	Factor: HNF-3alpha; motif: NWRTGTAAAYAN	8717	2602
1	FALSE	1	155	423	8	0.018912529550827423	0.0516129	TF:M11566_1	TF	Factor: HNF-3alpha; motif: NWRWGTMAAYAW; match class: 1	8717	2601
1	FALSE	1	1377	423	83	0.19621749408983452	0.060276	TF:M11566	TF	Factor: HNF-3alpha; motif: NWRWGTMAAYAW	8717	2600
1	FALSE	1	240	423	15	0.035461	0.0625	TF:M08032	TF	Factor: FOXB1; motif: WATGTAAATAT	8717	2626
1	FALSE	1	128	423	3	0.0070922	0.0234375	TF:M08478	TF	Factor: FOXJ2:pitx1; motif: TAAACAGGATTA	8717	2732
1	FALSE	1	80	423	4	0.00945626	0.05	TF:M04232	TF	Factor: FOXC1; motif: AARTAAAYAAACA	8717	2632
1	FALSE	1	42	423	2	0.00472813	0.047619047619047616	TF:M04233_1	TF	Factor: FOXC1; motif: NGTMAATATTKACN; match class: 1	8717	2635
1	FALSE	1	1637	423	84	0.19858156028368795	0.0513134	TF:M04239	TF	Factor: FOXD2; motif: GTAAACA	8717	2658
1	FALSE	1	75	423	1	0.00236407	0.013333333333333334	TF:M04238_1	TF	Factor: FOXD2; motif: NRNWAATATTTAYN; match class: 1	8717	2657
1	FALSE	1	421	423	19	0.0449173	0.0451306	TF:M04238	TF	Factor: FOXD2; motif: NRNWAATATTTAYN	8717	2656
1	FALSE	1	379	423	21	0.0496454	0.055408970976253295	TF:M02149	TF	Factor: FOXD1; motif: GTAAACAN	8717	2654
1	FALSE	1	169	423	8	0.018912529550827423	0.047337278106508875	TF:M11561_1	TF	Factor: FKHL14; motif: RNAAAYAAACAN; match class: 1	8717	2653
1	FALSE	1	494	423	25	0.0591017	0.0506073	TF:M11561	TF	Factor: FKHL14; motif: RNAAAYAAACAN	8717	2652
1	FALSE	1	60	423	6	0.014184397163120567	0.1	TF:M11560_1	TF	Factor: FKHL14; motif: NNANRYAAACAN; match class: 1	8717	2651
1	FALSE	1	892	423	42	0.0992908	0.0470852	TF:M11560	TF	Factor: FKHL14; motif: NNANRYAAACAN	8717	2650
1	FALSE	1	275	423	12	0.028368794326241134	0.0436364	TF:M11559_1	TF	Factor: FKHL14; motif: NYAMAYAAACAN; match class: 1	8717	2649
1	FALSE	1	1015	423	55	0.13002364066193853	0.054187192118226604	TF:M11559	TF	Factor: FKHL14; motif: NYAMAYAAACAN	8717	2648
1	FALSE	1	241	423	9	0.0212766	0.0373444	TF:M11558_1	TF	Factor: FKHL14; motif: NWNNGTMAACAN; match class: 1	8717	2647
1	FALSE	1	1812	423	87	0.20567375886524822	0.048013245033112585	TF:M11558	TF	Factor: FKHL14; motif: NWNNGTMAACAN	8717	2646
1	FALSE	1	34	423	4	0.00945626	0.11764705882352941	TF:M04237_1	TF	Factor: FOXC2; motif: WAWGTAAACAWW; match class: 1	8717	2645
1	FALSE	1	602	423	30	0.070922	0.0498339	TF:M04237	TF	Factor: FOXC2; motif: WAWGTAAACAWW	8717	2644
1	FALSE	1	18	423	1	0.00236407	0.0555556	TF:M04236_1	TF	Factor: FOXC2; motif: RTAAAYAAACA; match class: 1	8717	2643
1	FALSE	1	230	423	10	0.0236407	0.043478260869565216	TF:M04236	TF	Factor: FOXC2; motif: RTAAAYAAACA	8717	2642
1	FALSE	1	118	423	5	0.0118203	0.0423729	TF:M04235_1	TF	Factor: FOXC2; motif: NGTMAATATTKACN; match class: 1	8717	2641
1	FALSE	1	172	423	8	0.018912529550827423	0.046511627906976744	TF:M04235	TF	Factor: FOXC2; motif: NGTMAATATTKACN	8717	2640
1	FALSE	1	978	423	43	0.1016548463356974	0.0439673	TF:M07254_1	TF	Factor: Foxc1; motif: TTVYTTTNW; match class: 1	8717	2639
1	FALSE	1	3224	423	164	0.3877068557919622	0.0508685	TF:M07254	TF	Factor: Foxc1; motif: TTVYTTTNW	8717	2638
1	FALSE	1	243	423	18	0.0425532	0.0740741	TF:M04234	TF	Factor: FOXC1; motif: WAWGTAAAYAW	8717	2636
1	FALSE	1	49	423	2	0.00472813	0.0408163	TF:M04233	TF	Factor: FOXC1; motif: NGTMAATATTKACN	8717	2634
1	FALSE	1	4	423	1	0.00236407	0.25	TF:M08478_1	TF	Factor: FOXJ2:pitx1; motif: TAAACAGGATTA; match class: 1	8717	2733
1	FALSE	1	1003	423	45	0.10638297872340426	0.0448654	TF:M00422	TF	Factor: FOXJ2; motif: NNNWAAAYAAAYANNNNN	8717	2734
1	FALSE	1	194	423	10	0.0236407	0.0515464	TF:M00422_1	TF	Factor: FOXJ2; motif: NNNWAAAYAAAYANNNNN; match class: 1	8717	2735
1	FALSE	1	3927	423	195	0.46099290780141844	0.0496562	TF:M08302	TF	Factor: FOXO1A:Net; motif: RWMAACAGGAAGTN	8717	2818
1	FALSE	1	646	423	33	0.0780142	0.0510836	TF:M08299_1	TF	Factor: FOXO1A:Elk-1; motif: RWMAACAGGAAGTN; match class: 1	8717	2817
1	FALSE	1	3037	423	166	0.39243498817966904	0.0546592	TF:M08299	TF	Factor: FOXO1A:Elk-1; motif: RWMAACAGGAAGTN	8717	2816
1	FALSE	1	2125	423	107	0.25295508274231676	0.050352941176470586	TF:M08298_1	TF	Factor: FOXO1A:Elk-1; motif: RCCGGAWGTTNTN; match class: 1	8717	2815
1	FALSE	1	5093	423	278	0.6572104018912529	0.0545847	TF:M08298	TF	Factor: FOXO1A:Elk-1; motif: RCCGGAWGTTNTN	8717	2814
1	FALSE	1	156	423	11	0.026004728132387706	0.0705128	TF:M08297_1	TF	Factor: FOXO1A:Elf-1; motif: RTMAACAGGAAGTN; match class: 1	8717	2813
1	FALSE	1	1490	423	82	0.1938534278959811	0.0550336	TF:M08297	TF	Factor: FOXO1A:Elf-1; motif: RTMAACAGGAAGTN	8717	2812
1	FALSE	1	1754	423	88	0.20803782505910165	0.050171	TF:M08296_1	TF	Factor: FOXO1A:Elf-1; motif: NTGTTGCCGGAAGNN; match class: 1	8717	2811
1	FALSE	1	4819	423	248	0.5862884160756501	0.051463	TF:M08296	TF	Factor: FOXO1A:Elf-1; motif: NTGTTGCCGGAAGNN	8717	2810
1	FALSE	1	2326	423	112	0.2647754137115839	0.0481513	TF:M08295_1	TF	Factor: FOXO1A:Elf-1; motif: NAGAAAACCGAANM; match class: 1	8717	2809
1	FALSE	1	5344	423	271	0.640662	0.0507111	TF:M08295	TF	Factor: FOXO1A:Elf-1; motif: NAGAAAACCGAANM	8717	2808
1	FALSE	1	3777	423	182	0.4302600472813239	0.048186391315859146	TF:M03823_1	TF	Factor: FOXO1A; motif: AAACAA; match class: 1	8717	2807
1	FALSE	1	6109	423	300	0.7092198581560284	0.0491079	TF:M03823	TF	Factor: FOXO1A; motif: AAACAA	8717	2806
1	FALSE	1	523	423	25	0.0591017	0.0478011	TF:M07286_1	TF	Factor: FOXO1A; motif: TTGTTTWN; match class: 1	8717	2805
1	FALSE	1	2100	423	103	0.24349881796690306	0.0490476	TF:M07286	TF	Factor: FOXO1A; motif: TTGTTTWN	8717	2804
1	FALSE	1	21	423	2	0.00472813	0.0952381	TF:M12402_1	TF	Factor: FOXN3; motif: GTAAACAA; match class: 1	8717	2803
1	FALSE	1	519	423	29	0.0685579	0.055876685934489405	TF:M12402	TF	Factor: FOXN3; motif: GTAAACAA	8717	2802
1	FALSE	1	3075	423	146	0.34515366430260047	0.047479674796747966	TF:M11541_1	TF	Factor: Foxn2; motif: NNGCGTCNNNNNGACGCNN; match class: 1	8717	2801
1	FALSE	1	3210	423	155	0.3664302600472813	0.048286604361370715	TF:M11541	TF	Factor: Foxn2; motif: NNGCGTCNNNNNGACGCNN	8717	2800
1	FALSE	1	127	423	5	0.0118203	0.0393701	TF:M11540_1	TF	Factor: Foxn2; motif: NGCATCRNNNYGATGCN; match class: 1	8717	2799
1	FALSE	1	167	423	5	0.0118203	0.029940119760479042	TF:M11540	TF	Factor: Foxn2; motif: NGCATCRNNNYGATGCN	8717	2798
1	FALSE	1	1126	423	66	0.15602836879432624	0.0586146	TF:M08302_1	TF	Factor: FOXO1A:Net; motif: RWMAACAGGAAGTN; match class: 1	8717	2819
1	FALSE	1	633	423	30	0.070922	0.0473934	TF:M07255_1	TF	Factor: Foxm1; motif: NTGTTTRT; match class: 1	8717	2797
1	FALSE	1	6160	423	307	0.7257683215130024	0.0498377	TF:M08304	TF	Factor: FOXO1A:ETV7; motif: NWMAACAGGAMNNNCTTCCNN	8717	2820
1	FALSE	1	1640	423	83	0.19621749408983452	0.0506098	TF:M08482	TF	Factor: FOXO1A:HOXA10; motif: RWMAACANCRTWAA	8717	2822
1	FALSE	1	222	423	13	0.030732860520094562	0.0585586	TF:M01137_1	TF	Factor: FOXO3A; motif: TRTAAACAANWN; match class: 1	8717	2843
1	FALSE	1	1533	423	78	0.18439716312056736	0.050880626223091974	TF:M01137	TF	Factor: FOXO3A; motif: TRTAAACAANWN	8717	2842
1	FALSE	1	305	423	12	0.028368794326241134	0.0393443	TF:M01216_1	TF	Factor: FOXO1; motif: NWAAACAAN; match class: 1	8717	2841
1	FALSE	1	1369	423	64	0.15130023640661938	0.0467495	TF:M01216	TF	Factor: FOXO1; motif: NWAAACAAN	8717	2840
1	FALSE	1	196	423	8	0.018912529550827423	0.0408163	TF:M12607_1	TF	Factor: FOXO1A; motif: NGTAAACAN; match class: 1	8717	2839
1	FALSE	1	1635	423	84	0.19858156028368795	0.0513761	TF:M12607	TF	Factor: FOXO1A; motif: NGTAAACAN	8717	2838
1	FALSE	1	587	423	27	0.0638298	0.0459966	TF:M09931_1	TF	Factor: FOXO1A; motif: NNNYTGTTTNCN; match class: 1	8717	2837
1	FALSE	1	2815	423	136	0.3215130023640662	0.0483126	TF:M09931	TF	Factor: FOXO1A; motif: NNNYTGTTTNCN	8717	2836
1	FALSE	1	498	423	18	0.0425532	0.0361446	TF:M04256_1	TF	Factor: FOXO1; motif: GTAAACATGTTTAC; match class: 1	8717	2835
1	FALSE	1	1512	423	67	0.15839243498817968	0.0443122	TF:M04256	TF	Factor: FOXO1; motif: GTAAACATGTTTAC	8717	2834
1	FALSE	1	196	423	8	0.018912529550827423	0.0408163	TF:M04255_1	TF	Factor: FOXO1; motif: GTAAACAW; match class: 1	8717	2833
1	FALSE	1	1637	423	84	0.19858156028368795	0.0513134	TF:M04255	TF	Factor: FOXO1; motif: GTAAACAW	8717	2832
1	FALSE	1	79	423	3	0.0070922	0.0379747	TF:M01968_1	TF	Factor: FOXO1; motif: TGTTKAC; match class: 1	8717	2831
1	FALSE	1	1065	423	43	0.1016548463356974	0.0403756	TF:M01968	TF	Factor: FOXO1; motif: TGTTKAC	8717	2830
1	FALSE	1	104	423	5	0.0118203	0.0480769	TF:M00474_1	TF	Factor: FOXO1; motif: GNNTTGTTTACNTT; match class: 1	8717	2829
1	FALSE	1	1226	423	63	0.14893617021276595	0.0513866	TF:M00474	TF	Factor: FOXO1; motif: GNNTTGTTTACNTT	8717	2828
1	FALSE	1	81	423	6	0.014184397163120567	0.0740741	TF:M00473_1	TF	Factor: FOXO1; motif: NRWAAACAAN; match class: 1	8717	2827
1	FALSE	1	1026	423	48	0.11347517730496454	0.0467836	TF:M00473	TF	Factor: FOXO1; motif: NRWAAACAAN	8717	2826
1	FALSE	1	1861	423	82	0.1938534278959811	0.0440623	TF:M08486_1	TF	Factor: FOXO1A:PDEF; motif: WNCCGGATGTTDN; match class: 1	8717	2825
1	FALSE	1	4913	423	236	0.55792	0.0480358	TF:M08486	TF	Factor: FOXO1A:PDEF; motif: WNCCGGATGTTDN	8717	2824
1	FALSE	1	227	423	8	0.018912529550827423	0.0352423	TF:M08482_1	TF	Factor: FOXO1A:HOXA10; motif: RWMAACANCRTWAA; match class: 1	8717	2823
1	FALSE	1	3226	423	168	0.3971631205673759	0.052076875387476754	TF:M08304_1	TF	Factor: FOXO1A:ETV7; motif: NWMAACAGGAMNNNCTTCCNN; match class: 1	8717	2821
1	FALSE	1	968	423	48	0.11347517730496454	0.049586776859504134	TF:M09618	TF	Factor: HNF-3alpha; motif: NTRTTTACWYWNN	8717	2598
1	FALSE	1	2277	423	98	0.23167848699763594	0.043039086517347384	TF:M07255	TF	Factor: Foxm1; motif: NTGTTTRT	8717	2796
1	FALSE	1	2786	423	131	0.30969267139479906	0.047020818377602296	TF:M08883	TF	Factor: FOXM1; motif: TRTTTATNN	8717	2794
1	FALSE	1	1740	423	71	0.16784869976359337	0.0408046	TF:M09929	TF	Factor: FOXK1; motif: TGTTTNCNNT	8717	2766
1	FALSE	1	14	423	1	0.00236407	0.0714286	TF:M09805_1	TF	Factor: FOXK1; motif: NNNGTAAACANGNN; match class: 1	8717	2765
1	FALSE	1	389	423	18	0.0425532	0.0462725	TF:M09805	TF	Factor: FOXK1; motif: NNNGTAAACANGNN	8717	2764
1	FALSE	1	12	423	1	0.00236407	0.0833333	TF:M04252	TF	Factor: FOXK1; motif: CGGACACAAT	8717	2762
1	FALSE	1	75	423	3	0.0070922	0.04	TF:M12605_1	TF	Factor: FOXJ3; motif: TGTTTACNYW; match class: 1	8717	2761
1	FALSE	1	1073	423	50	0.1182033096926714	0.046598322460391424	TF:M12605	TF	Factor: FOXJ3; motif: TGTTTACNYW	8717	2760
1	FALSE	1	17	423	2	0.00472813	0.11764705882352941	TF:M11587_1	TF	Factor: foxj3; motif: RCGTMAACAN; match class: 1	8717	2759
1	FALSE	1	414	423	27	0.0638298	0.0652174	TF:M11587	TF	Factor: foxj3; motif: RCGTMAACAN	8717	2758
1	FALSE	1	21	423	1	0.00236407	0.047619047619047616	TF:M11586_1	TF	Factor: foxj3; motif: ACGTAAACAN; match class: 1	8717	2757
1	FALSE	1	563	423	28	0.0661939	0.0497336	TF:M11586	TF	Factor: foxj3; motif: ACGTAAACAN	8717	2756
1	FALSE	1	198	423	16	0.037825059101654845	0.0808081	TF:M04249_1	TF	Factor: FOXJ3; motif: RTAAACAA; match class: 1	8717	2751
1	FALSE	1	1565	423	72	0.1702127659574468	0.0460064	TF:M04249	TF	Factor: FOXJ3; motif: RTAAACAA	8717	2750
1	FALSE	1	23	423	1	0.00236407	0.043478260869565216	TF:M08293	TF	Factor: foxj3:T-bet; motif: NNGTGTNANNNNAWAACAACACNN	8717	2748
1	FALSE	1	422	423	13	0.030732860520094562	0.030805687203791468	TF:M11585_1	TF	Factor: FOXJ2; motif: NNTGTTGTAAAYAN; match class: 1	8717	2747
1	FALSE	1	2214	423	108	0.2553191489361702	0.0487805	TF:M11585	TF	Factor: FOXJ2; motif: NNTGTTGTAAAYAN	8717	2746
1	FALSE	1	303	423	12	0.028368794326241134	0.039603960396039604	TF:M11584_1	TF	Factor: FOXJ2; motif: NNTGTTGTAAAYAN; match class: 1	8717	2745
1	FALSE	1	1893	423	88	0.20803782505910165	0.0464871	TF:M11584	TF	Factor: FOXJ2; motif: NNTGTTGTAAAYAN	8717	2744
1	FALSE	1	21	423	2	0.00472813	0.0952381	TF:M04247_1	TF	Factor: FOXJ2; motif: RTAAACAA; match class: 1	8717	2741
1	FALSE	1	519	423	29	0.0685579	0.055876685934489405	TF:M04247	TF	Factor: FOXJ2; motif: RTAAACAA	8717	2740
1	FALSE	1	904	423	41	0.0969267	0.045354	TF:M00423_1	TF	Factor: FOXJ2; motif: AYMATAATATTTKN; match class: 1	8717	2737
1	FALSE	1	2661	423	120	0.28368794326241137	0.0450958	TF:M00423	TF	Factor: FOXJ2; motif: AYMATAATATTTKN	8717	2736
1	FALSE	1	236	423	10	0.0236407	0.0423729	TF:M09929_1	TF	Factor: FOXK1; motif: TGTTTNCNNT; match class: 1	8717	2767
1	FALSE	1	629	423	25	0.0591017	0.0397456	TF:M08883_1	TF	Factor: FOXM1; motif: TRTTTATNN; match class: 1	8717	2795
1	FALSE	1	2272	423	124	0.29314420803782504	0.0545775	TF:M11588	TF	Factor: FOXK1; motif: NWYGTAAAYAR	8717	2768
1	FALSE	1	1965	423	103	0.24349881796690306	0.052417302798982185	TF:M11589	TF	Factor: FOXK1; motif: NNNGTAAACAN	8717	2770
1	FALSE	1	1213	423	59	0.13947990543735225	0.048639736191261336	TF:M04611_1	TF	Factor: FOXM1; motif: NAGASTGATTA; match class: 1	8717	2793
1	FALSE	1	3802	423	177	0.41843971631205673	0.0465544	TF:M04611	TF	Factor: FOXM1; motif: NAGASTGATTA	8717	2792
1	FALSE	1	567	423	24	0.0567376	0.042328042328042326	TF:M09930_1	TF	Factor: foxm1; motif: TGTTTRCTYWNN; match class: 1	8717	2791
1	FALSE	1	2805	423	125	0.29550827423167847	0.044563279857397504	TF:M09930	TF	Factor: foxm1; motif: TGTTTRCTYWNN	8717	2790
1	FALSE	1	339	423	15	0.035461	0.0442478	TF:M08811_1	TF	Factor: FOXL2; motif: AGHCWAAAYAN; match class: 1	8717	2789
1	FALSE	1	1651	423	77	0.18203309692671396	0.0466384	TF:M08811	TF	Factor: FOXL2; motif: AGHCWAAAYAN	8717	2788
1	FALSE	1	346	423	10	0.0236407	0.028901734104046242	TF:M03548_1	TF	Factor: FOXL2; motif: TWAKACWAMTTT; match class: 1	8717	2787
1	FALSE	1	1838	423	84	0.19858156028368795	0.0457018	TF:M03548	TF	Factor: FOXL2; motif: TWAKACWAMTTT	8717	2786
1	FALSE	1	497	423	28	0.0661939	0.056338028169014086	TF:M11579_1	TF	Factor: foxl2; motif: NNYGTAAACAN; match class: 1	8717	2785
1	FALSE	1	2587	423	114	0.2695035460992908	0.044066486277541554	TF:M11579	TF	Factor: foxl2; motif: NNYGTAAACAN	8717	2784
1	FALSE	1	552	423	33	0.0780142	0.059782608695652176	TF:M11578_1	TF	Factor: foxl2; motif: NACGTMAACAN; match class: 1	8717	2783
1	FALSE	1	2775	423	162	0.3829787234042553	0.0583784	TF:M11578	TF	Factor: foxl2; motif: NACGTMAACAN	8717	2782
1	FALSE	1	238	423	10	0.0236407	0.0420168	TF:M04254	TF	Factor: FOXL1; motif: NRTAAAYAAACAN	8717	2780
1	FALSE	1	198	423	8	0.018912529550827423	0.040404	TF:M04253_1	TF	Factor: FOXL1; motif: RTAAACA; match class: 1	8717	2779
1	FALSE	1	1637	423	84	0.19858156028368795	0.0513134	TF:M04253	TF	Factor: FOXL1; motif: RTAAACA	8717	2778
1	FALSE	1	305	423	15	0.035461	0.0491803	TF:M12570	TF	Factor: FOXK2; motif: NNGTAAACANN	8717	2776
1	FALSE	1	11	423	1	0.00236407	0.0909091	TF:M09770_1	TF	Factor: FOXK2; motif: NNGTAAACANN; match class: 1	8717	2775
1	FALSE	1	425	423	19	0.0449173	0.0447059	TF:M09770	TF	Factor: FOXK2; motif: NNGTAAACANN	8717	2774
1	FALSE	1	198	423	8	0.018912529550827423	0.040404	TF:M12606_1	TF	Factor: FOXK1; motif: GTAAACA; match class: 1	8717	2773
1	FALSE	1	1637	423	84	0.19858156028368795	0.0513134	TF:M12606	TF	Factor: FOXK1; motif: GTAAACA	8717	2772
1	FALSE	1	284	423	11	0.026004728132387706	0.0387324	TF:M11589_1	TF	Factor: FOXK1; motif: NNNGTAAACAN; match class: 1	8717	2771
1	FALSE	1	431	423	18	0.0425532	0.0417633	TF:M11588_1	TF	Factor: FOXK1; motif: NWYGTAAAYAR; match class: 1	8717	2769
1	FALSE	1	534	423	19	0.0449173	0.035580524344569285	TF:M12520	TF	Factor: GATA4; motif: NNCCTTATCTNN	8717	3080
1	FALSE	1	5385	423	275	0.6501182033096927	0.0510678	TF:M03975	TF	Factor: ERG; motif: ACCGGAARTN	8717	2074
1	FALSE	1	4546	423	228	0.5390070921985816	0.050154	TF:M02062	TF	Factor: Erg; motif: ACCGGAAGTN	8717	2072
1	FALSE	1	22	423	1	0.00236407	0.045454545454545456	TF:M08524	TF	Factor: E2F-1:HES-7; motif: GGCACGTGCCRWTGGCGCSN	8717	1468
1	FALSE	1	4157	423	220	0.5200945626477541	0.0529228	TF:M08523_1	TF	Factor: E2F-1:TBR2; motif: NGGTGNNANGGCGCNNTNNCRNNN; match class: 1	8717	1467
1	FALSE	1	6347	423	318	0.751773	0.0501024	TF:M08523	TF	Factor: E2F-1:TBR2; motif: NGGTGNNANGGCGCNNTNNCRNNN	8717	1466
1	FALSE	1	6004	423	303	0.7163120567375887	0.0504664	TF:M08205_1	TF	Factor: E2F-1:Elk-1; motif: SGCGCSNNAMCGGAAGT; match class: 1	8717	1465
1	FALSE	1	7634	423	388	0.917258	0.050825255436206446	TF:M08205	TF	Factor: E2F-1:Elk-1; motif: SGCGCSNNAMCGGAAGT	8717	1464
1	FALSE	1	1706	423	85	0.20094562647754138	0.049824150058616644	TF:M00737_1	TF	Factor: E2F-1:DP-2; motif: TTTSSCGC; match class: 1	8717	1463
1	FALSE	1	4655	423	228	0.5390070921985816	0.0489796	TF:M00737	TF	Factor: E2F-1:DP-2; motif: TTTSSCGC	8717	1462
1	FALSE	1	2735	423	142	0.33569739952718675	0.051919561243144424	TF:M00736_1	TF	Factor: E2F-1:DP-1; motif: TTTCSCGC; match class: 1	8717	1461
1	FALSE	1	5594	423	289	0.6832151300236406	0.0516625	TF:M00736	TF	Factor: E2F-1:DP-1; motif: TTTCSCGC	8717	1460
1	FALSE	1	8361	423	412	0.9739952718676123	0.0492764	TF:M08525	TF	Factor: E2F-1:HES-7; motif: GGCRCGTGSYNNWNGGCGCSM	8717	1470
1	FALSE	1	2671	423	141	0.3333333333333333	0.052789217521527515	TF:M00740_1	TF	Factor: Rb:E2F-1:DP-1; motif: TTTSGCGC; match class: 1	8717	1459
1	FALSE	1	88	423	3	0.0070922	0.0340909	TF:M07353_1	TF	Factor: E2A; motif: CAGNTGNN; match class: 1	8717	1457
1	FALSE	1	1112	423	52	0.12293144208037825	0.046762589928057555	TF:M07353	TF	Factor: E2A; motif: CAGNTGNN	8717	1456
1	FALSE	1	116	423	3	0.0070922	0.0258621	TF:M02088_1	TF	Factor: E2A; motif: NRMCASCTGCNNN; match class: 1	8717	1455
1	FALSE	1	1180	423	55	0.13002364066193853	0.046610169491525424	TF:M02088	TF	Factor: E2A; motif: NRMCASCTGCNNN	8717	1454
1	FALSE	1	360	423	10	0.0236407	0.027777777777777776	TF:M00973_1	TF	Factor: E2A; motif: CACCTGNY; match class: 1	8717	1453
1	FALSE	1	2124	423	114	0.2695035460992908	0.0536723	TF:M00973	TF	Factor: E2A; motif: CACCTGNY	8717	1452
1	FALSE	1	55	423	2	0.00472813	0.0363636	TF:M00804_1	TF	Factor: E2A; motif: NCACCTGYYNCNKN; match class: 1	8717	1451
1	FALSE	1	749	423	36	0.0851064	0.0480641	TF:M00804	TF	Factor: E2A; motif: NCACCTGYYNCNKN	8717	1450
1	FALSE	1	19	423	1	0.00236407	0.0526316	TF:M10099_1	TF	Factor: E2A; motif: NMCAGCTGCWN; match class: 1	8717	1449
1	FALSE	1	5608	423	277	0.6548463356973995	0.049393723252496434	TF:M00740	TF	Factor: Rb:E2F-1:DP-1; motif: TTTSGCGC	8717	1458
1	FALSE	1	7931	423	394	0.9314420803782506	0.0496785	TF:M08525_1	TF	Factor: E2F-1:HES-7; motif: GGCRCGTGSYNNWNGGCGCSM; match class: 1	8717	1471
1	FALSE	1	7036	423	363	0.8581560283687943	0.0515918	TF:M04515	TF	Factor: E2F-1; motif: WWTGGCGCCAAA	8717	1472
1	FALSE	1	6536	423	339	0.8014184397163121	0.0518666	TF:M04515_1	TF	Factor: E2F-1; motif: WWTGGCGCCAAA; match class: 1	8717	1473
1	FALSE	1	4015	423	203	0.4799054373522459	0.0505604	TF:M00431	TF	Factor: E2F-1; motif: TTTSGCGS	8717	1494
1	FALSE	1	1267	423	58	0.13711583924349882	0.0457774	TF:M08874_1	TF	Factor: E2F1; motif: NNNNNGCGSSAAAN; match class: 1	8717	1493
1	FALSE	1	3990	423	189	0.44680851063829785	0.0473684	TF:M08874	TF	Factor: E2F1; motif: NNNNNGCGSSAAAN	8717	1492
1	FALSE	1	3202	423	175	0.41371158392434987	0.0546533	TF:M07250_1	TF	Factor: E2F-1; motif: NNNSSCGCSAANN; match class: 1	8717	1491
1	FALSE	1	5922	423	310	0.7328605200945626	0.0523472	TF:M07250	TF	Factor: E2F-1; motif: NNNSSCGCSAANN	8717	1490
1	FALSE	1	1510	423	75	0.1773049645390071	0.0496689	TF:M00430_1	TF	Factor: E2F-1; motif: NTTSGCGG; match class: 1	8717	1489
1	FALSE	1	4349	423	218	0.5153664302600472	0.050126465854219364	TF:M00430	TF	Factor: E2F-1; motif: NTTSGCGG	8717	1488
1	FALSE	1	1513	423	82	0.1938534278959811	0.054196959682749506	TF:M00938_1	TF	Factor: E2F-1; motif: TTGGCGCGRAANNGNM; match class: 1	8717	1487
1	FALSE	1	4102	423	216	0.5106382978723404	0.0526572	TF:M00938	TF	Factor: E2F-1; motif: TTGGCGCGRAANNGNM	8717	1486
1	FALSE	1	2101	423	108	0.2553191489361702	0.0514041	TF:M00428_1	TF	Factor: E2F-1; motif: NKTSSCGC; match class: 1	8717	1485
1	FALSE	1	4960	423	257	0.607565	0.051814516129032255	TF:M00428	TF	Factor: E2F-1; motif: NKTSSCGC	8717	1484
1	FALSE	1	5539	423	292	0.6903073286052009	0.0527171	TF:M12597_1	TF	Factor: E2F1; motif: GSGCGGGAAN; match class: 1	8717	1483
1	FALSE	1	7379	423	370	0.8747044917257684	0.0501423	TF:M12597	TF	Factor: E2F1; motif: GSGCGGGAAN	8717	1482
1	FALSE	1	4645	423	217	0.5130023640661938	0.046716899892357375	TF:M11533_1	TF	Factor: E2F-1; motif: NTTTTGGCGCCAWWWN; match class: 1	8717	1481
1	FALSE	1	6684	423	330	0.7801418439716312	0.0493716	TF:M11533	TF	Factor: E2F-1; motif: NTTTTGGCGCCAWWWN	8717	1480
1	FALSE	1	5185	423	277	0.6548463356973995	0.053423336547733846	TF:M09892_1	TF	Factor: E2F-1; motif: NNNNGGCGGGAARN; match class: 1	8717	1479
1	FALSE	1	7194	423	360	0.851064	0.0500417	TF:M09892	TF	Factor: E2F-1; motif: NNNNGGCGGGAARN	8717	1478
1	FALSE	1	6063	423	314	0.7423167848699763	0.0517895	TF:M07206_1	TF	Factor: E2F-1; motif: NGGGCGGGARV; match class: 1	8717	1477
1	FALSE	1	7619	423	382	0.9030732860520094	0.0501378	TF:M07206	TF	Factor: E2F-1; motif: NGGGCGGGARV	8717	1476
1	FALSE	1	5525	423	275	0.6501182033096927	0.049773755656108594	TF:M04516_1	TF	Factor: E2F-1; motif: TTTGGCGCCAAA; match class: 1	8717	1475
1	FALSE	1	6093	423	312	0.7375886524822695	0.0512063	TF:M04516	TF	Factor: E2F-1; motif: TTTGGCGCCAAA	8717	1474
1	FALSE	1	506	423	14	0.0330969	0.027668	TF:M10099	TF	Factor: E2A; motif: NMCAGCTGCWN	8717	1448
1	FALSE	1	89	423	3	0.0070922	0.033707865168539325	TF:M00693_1	TF	Factor: E12; motif: RRCAGGTGNCV; match class: 1	8717	1447
1	FALSE	1	1021	423	60	0.14184397163120568	0.058765915768854066	TF:M00693	TF	Factor: E12; motif: RRCAGGTGNCV	8717	1446
1	FALSE	1	14	423	1	0.00236407	0.0714286	TF:M13049_1	TF	Factor: DUXA; motif: YTRATTWAATYAR; match class: 1	8717	1445
1	FALSE	1	403	423	17	0.0401891	0.0421836	TF:M11017	TF	Factor: DPRX; motif: AGATAATCCN	8717	1398
1	FALSE	1	76	423	3	0.0070922	0.039473684210526314	TF:M11016	TF	Factor: DPRX; motif: AGATAATCYN	8717	1396
1	FALSE	1	367	423	20	0.0472813	0.0544959	TF:M04307	TF	Factor: DPRX; motif: NRGATAATCCN	8717	1394
1	FALSE	1	313	423	13	0.030732860520094562	0.0415335	TF:M04306_1	TF	Factor: DPRX; motif: NNGGATTANN; match class: 1	8717	1393
1	FALSE	1	2074	423	90	0.2127659574468085	0.0433944	TF:M04306	TF	Factor: DPRX; motif: NNGGATTANN	8717	1392
1	FALSE	1	1517	423	78	0.18439716312056736	0.051417270929466054	TF:M09760_1	TF	Factor: DPF2; motif: NYCACYTCCYCNYYCY; match class: 1	8717	1391
1	FALSE	1	3999	423	213	0.5035460992907801	0.0532633	TF:M09760	TF	Factor: DPF2; motif: NYCACYTCCYCNYYCY	8717	1390
1	FALSE	1	157	423	3	0.0070922	0.0191083	TF:M12596_1	TF	Factor: DP2; motif: NNGGCGGGARN; match class: 1	8717	1389
1	FALSE	1	1418	423	68	0.1607565011820331	0.047954866008462625	TF:M12596	TF	Factor: DP2; motif: NNGGCGGGARN	8717	1388
1	FALSE	1	216	423	14	0.0330969	0.0648148	TF:M07484	TF	Factor: DNTTIP1; motif: GTTGCATG	8717	1386
1	FALSE	1	25	423	1	0.00236407	0.04	TF:M13113_1	TF	Factor: DMTF1; motif: NCATCCGGG; match class: 1	8717	1385
1	FALSE	1	563	423	31	0.0732861	0.055062166962699825	TF:M13113	TF	Factor: DMTF1; motif: NCATCCGGG	8717	1384
1	FALSE	1	5	423	1	0.00236407	0.2	TF:M11525	TF	Factor: DMRT7; motif: GAACGATACA	8717	1382
1	FALSE	1	205	423	10	0.0236407	0.0487805	TF:M11524	TF	Factor: DMRT7; motif: AWTTGMTACATN	8717	1380
1	FALSE	1	5	423	1	0.00236407	0.2	TF:M11523	TF	Factor: DMRT7; motif: RAACGATACR	8717	1378
1	FALSE	1	176	423	8	0.018912529550827423	0.045454545454545456	TF:M11522	TF	Factor: DMRT7; motif: AWTTGMTACATN	8717	1376
1	FALSE	1	33	423	3	0.0070922	0.0909091	TF:M11521	TF	Factor: DMRT7; motif: GAAYGATACA	8717	1374
1	FALSE	1	100	423	5	0.0118203	0.05	TF:M11520	TF	Factor: DMRT7; motif: AATTGMTACATT	8717	1372
1	FALSE	1	80	423	4	0.00945626	0.05	TF:M11519	TF	Factor: DMRT7; motif: AATTGMTACATN	8717	1370
1	FALSE	1	349	423	18	0.0425532	0.0515759	TF:M01151	TF	Factor: DMRT7; motif: TTGTTACAWTKTKG	8717	1368
1	FALSE	1	476	423	21	0.0496454	0.0441176	TF:M11514	TF	Factor: DMRT5; motif: NNTTGWTACANT	8717	1366
1	FALSE	1	767	423	37	0.0874704	0.048239895697522815	TF:M00762	TF	Factor: PPAR,; motif: RGGNCAAAGGTCA	8717	1400
1	FALSE	1	1322	423	74	0.17494089834515367	0.0559758	TF:M00431_1	TF	Factor: E2F-1; motif: TTTSGCGS; match class: 1	8717	1495
1	FALSE	1	69	423	2	0.00472813	0.028985507246376812	TF:M00762_1	TF	Factor: PPAR,; motif: RGGNCAAAGGTCA; match class: 1	8717	1401
1	FALSE	1	1322	423	53	0.12529550827423167	0.040090771558245086	TF:M00966_1	TF	Factor: VDR,; motif: RRTGNMCYTNNTGAMCCNYNT; match class: 1	8717	1403
1	FALSE	1	16	423	2	0.00472813	0.125	TF:M13049	TF	Factor: DUXA; motif: YTRATTWAATYAR	8717	1444
1	FALSE	1	21	423	2	0.00472813	0.0952381	TF:M10958	TF	Factor: DUXA; motif: TRAYYTAATCA	8717	1440
1	FALSE	1	80	423	4	0.00945626	0.05	TF:M04309	TF	Factor: DUXA; motif: NTRAYYTAATCAN	8717	1436
1	FALSE	1	26	423	4	0.00945626	0.15384615384615385	TF:M07082	TF	Factor: DUX4; motif: TAAYYYAATCA	8717	1432
1	FALSE	1	461	423	20	0.0472813	0.0433839	TF:M10056_1	TF	Factor: DRRS; motif: GNNGGGWGGG; match class: 1	8717	1427
1	FALSE	1	2273	423	128	0.30260047281323876	0.056313242410910694	TF:M10056	TF	Factor: DRRS; motif: GNNGGGWGGG	8717	1426
1	FALSE	1	54	423	6	0.014184397163120567	0.1111111111111111	TF:M05498	TF	Factor: DRRS; motif: NGTAGTCAGC	8717	1424
1	FALSE	1	14	423	2	0.00472813	0.14285714285714285	TF:M05473	TF	Factor: DRRS; motif: NTTTTCNATTGA	8717	1422
1	FALSE	1	2293	423	111	0.2624113475177305	0.0484082	TF:M01654_1	TF	Factor: DRI1; motif: AATTAA; match class: 1	8717	1421
1	FALSE	1	4590	423	230	0.5437352245862884	0.0501089	TF:M01654	TF	Factor: DRI1; motif: AATTAA	8717	1420
1	FALSE	1	209	423	13	0.030732860520094562	0.062201	TF:M10870	TF	Factor: Prrxl1; motif: YYAATTAN	8717	1418
1	FALSE	1	173	423	10	0.0236407	0.057803468208092484	TF:M10869_1	TF	Factor: Prrxl1; motif: YYAATTAN; match class: 1	8717	1417
1	FALSE	1	914	423	43	0.1016548463356974	0.047045951859956234	TF:M10869	TF	Factor: Prrxl1; motif: YYAATTAN	8717	1416
1	FALSE	1	24	423	1	0.00236407	0.041666666666666664	TF:M04308_1	TF	Factor: DRGX; motif: NTAATYNAATTAN; match class: 1	8717	1415
1	FALSE	1	92	423	6	0.014184397163120567	0.0652174	TF:M04308	TF	Factor: DRGX; motif: NTAATYNAATTAN	8717	1414
1	FALSE	1	204	423	18	0.0425532	0.0882353	TF:M12238_1	TF	Factor: DREF; motif: MTRTCGCGAYAK; match class: 1	8717	1411
1	FALSE	1	237	423	19	0.0449173	0.0801688	TF:M12238	TF	Factor: DREF; motif: MTRTCGCGAYAK	8717	1410
1	FALSE	1	807	423	45	0.10638297872340426	0.055762081784386616	TF:M09725_1	TF	Factor: DREF; motif: CTYYCWCTTCCY; match class: 1	8717	1409
1	FALSE	1	3162	423	154	0.3640661938534279	0.048703352308665404	TF:M09725	TF	Factor: DREF; motif: CTYYCWCTTCCY	8717	1408
1	FALSE	1	187	423	14	0.0330969	0.0748663	TF:M00965_1	TF	Factor: LXR,; motif: YGAMCTNNASTRACCYN; match class: 1	8717	1405
1	FALSE	1	1571	423	74	0.17494089834515367	0.047103755569700825	TF:M00965	TF	Factor: LXR,; motif: YGAMCTNNASTRACCYN	8717	1404
1	FALSE	1	4192	423	194	0.458629	0.046278625954198474	TF:M00966	TF	Factor: VDR,; motif: RRTGNMCYTNNTGAMCCNYNT	8717	1402
1	FALSE	1	75	423	2	0.00472813	0.0266667	TF:M11513_1	TF	Factor: DMRT5; motif: NNNNGWTACANT; match class: 1	8717	1365
1	FALSE	1	4381	423	217	0.5130023640661938	0.049532070303583656	TF:M00940	TF	Factor: E2F-1; motif: NTTTCGCGCS	8717	1496
1	FALSE	1	4887	423	221	0.5224586288416075	0.045222017597708206	TF:M03958	TF	Factor: E2F2; motif: AAAAATGGCGCCAAAAWG	8717	1498
1	FALSE	1	2	423	1	0.00236407	0.5	TF:M11538	TF	Factor: E2F-7; motif: NTTTCCCGCCAAAW	8717	1572
1	FALSE	1	2695	423	137	0.32387706855791965	0.0508349	TF:M09896_1	TF	Factor: E2F-7; motif: GRGGCGGGAANNN; match class: 1	8717	1571
1	FALSE	1	5476	423	259	0.6122931442080378	0.0472973	TF:M09896	TF	Factor: E2F-7; motif: GRGGCGGGAANNN	8717	1570
1	FALSE	1	2	423	1	0.00236407	0.5	TF:M03963	TF	Factor: E2F7; motif: TTTTCCCGCCAAAA	8717	1568
1	FALSE	1	365	423	17	0.0401891	0.0465753	TF:M12516_1	TF	Factor: E2F6; motif: NNNGGCGGGAANN; match class: 1	8717	1567
1	FALSE	1	2154	423	98	0.23167848699763594	0.0454968	TF:M12516	TF	Factor: E2F6; motif: NNNGGCGGGAANN	8717	1566
1	FALSE	1	1616	423	74	0.17494089834515367	0.0457921	TF:M09895_1	TF	Factor: E2F-6; motif: NGGGCGGGARRNN; match class: 1	8717	1565
1	FALSE	1	4334	423	196	0.46335697399527187	0.0452238	TF:M09895	TF	Factor: E2F-6; motif: NGGGCGGGARRNN	8717	1564
1	FALSE	1	615	423	33	0.0780142	0.0536585	TF:M07085	TF	Factor: E2F-6; motif: RGGCGGGARRN	8717	1562
1	FALSE	1	2	423	1	0.00236407	0.5	TF:M11539	TF	Factor: E2F-7; motif: NTTTCCCGCCAAAA	8717	1574
1	FALSE	1	139	423	6	0.014184397163120567	0.0431655	TF:M01252_1	TF	Factor: E2F-6; motif: CNTTTCNT; match class: 1	8717	1561
1	FALSE	1	3632	423	186	0.4397163120567376	0.051211453744493395	TF:M02090_1	TF	Factor: E2F-4; motif: GCGGGAAANA; match class: 1	8717	1559
1	FALSE	1	6368	423	322	0.7612293144208038	0.050565326633165826	TF:M02090	TF	Factor: E2F-4; motif: GCGGGAAANA	8717	1558
1	FALSE	1	4655	423	229	0.541371	0.0491944	TF:M07380_1	TF	Factor: E2F-4; motif: NTTTCSCGCC; match class: 1	8717	1557
1	FALSE	1	6970	423	351	0.8297872340425532	0.0503587	TF:M07380	TF	Factor: E2F-4; motif: NTTTCSCGCC	8717	1556
1	FALSE	1	8190	423	409	0.966903	0.0499389	TF:M12599_1	TF	Factor: E2F4; motif: YCCCGCCNCNNSSNNSNN; match class: 1	8717	1555
1	FALSE	1	8430	423	416	0.983452	0.0493476	TF:M12599	TF	Factor: E2F4; motif: YCCCGCCNCNNSSNNSNN	8717	1554
1	FALSE	1	3529	423	167	0.3947990543735225	0.0473222	TF:M11535_1	TF	Factor: E2F-4; motif: TTTTGGCGCCAWWN; match class: 1	8717	1553
1	FALSE	1	5720	423	291	0.6879432624113475	0.050874125874125875	TF:M11535	TF	Factor: E2F-4; motif: TTTTGGCGCCAWWN	8717	1552
1	FALSE	1	7595	423	388	0.917258	0.0510862	TF:M09894_1	TF	Factor: E2F-4; motif: SNGGGCGGGAANN; match class: 1	8717	1551
1	FALSE	1	1342	423	58	0.13711583924349882	0.043219076005961254	TF:M01252	TF	Factor: E2F-6; motif: CNTTTCNT	8717	1560
1	FALSE	1	4	423	2	0.00472813	0.5	TF:M04520	TF	Factor: E2F8; motif: TTTCCCGCCAAA	8717	1576
1	FALSE	1	215	423	10	0.0236407	0.046511627906976744	TF:M11536	TF	Factor: E2F-8; motif: NTTTCCCGCCAAAW	8717	1578
1	FALSE	1	306	423	14	0.0330969	0.0457516	TF:M11537	TF	Factor: E2F-8; motif: NNTTCCCGCCAAAW	8717	1580
1	FALSE	1	3534	423	167	0.3947990543735225	0.0472552	TF:M08875	TF	Factor: E2F; motif: NNTTTCGCGCN	8717	1602
1	FALSE	1	981	423	44	0.10401891252955082	0.0448522	TF:M00939_1	TF	Factor: E2F; motif: TTTSGCGSG; match class: 1	8717	1601
1	FALSE	1	3539	423	189	0.44680851063829785	0.0534049	TF:M00939	TF	Factor: E2F; motif: TTTSGCGSG	8717	1600
1	FALSE	1	899	423	39	0.0921986	0.0433815	TF:M00919_1	TF	Factor: E2F; motif: NCSCGCSAAAN; match class: 1	8717	1599
1	FALSE	1	3366	423	174	0.41134751773049644	0.0516934	TF:M00919	TF	Factor: E2F; motif: NCSCGCSAAAN	8717	1598
1	FALSE	1	3325	423	167	0.3947990543735225	0.0502256	TF:M00426_1	TF	Factor: E2F; motif: TTTSGCGS; match class: 1	8717	1597
1	FALSE	1	6206	423	308	0.7281323877068558	0.0496294	TF:M00426	TF	Factor: E2F; motif: TTTSGCGS	8717	1596
1	FALSE	1	728	423	27	0.0638298	0.0370879	TF:M00918_1	TF	Factor: E2F; motif: TTTSGCGSG; match class: 1	8717	1595
1	FALSE	1	3088	423	167	0.3947990543735225	0.0540803	TF:M00918	TF	Factor: E2F; motif: TTTSGCGSG	8717	1594
1	FALSE	1	3134	423	161	0.3806146572104019	0.051372	TF:M00425_1	TF	Factor: E2F; motif: TTTCGCGC; match class: 1	8717	1593
1	FALSE	1	5944	423	291	0.6879432624113475	0.0489569	TF:M00425	TF	Factor: E2F; motif: TTTCGCGC	8717	1592
1	FALSE	1	5892	423	311	0.735225	0.052783435166327226	TF:M00803_1	TF	Factor: E2F; motif: GGCGSG; match class: 1	8717	1591
1	FALSE	1	7259	423	363	0.8581560283687943	0.0500069	TF:M00803	TF	Factor: E2F; motif: GGCGSG	8717	1590
1	FALSE	1	1189	423	57	0.1347517730496454	0.0479394	TF:M00516_1	TF	Factor: E2F-1; motif: TTTSGCGCGMNR; match class: 1	8717	1589
1	FALSE	1	3845	423	188	0.4444444444444444	0.048894668400520154	TF:M00516	TF	Factor: E2F-1; motif: TTTSGCGCGMNR	8717	1588
1	FALSE	1	1114	423	55	0.13002364066193853	0.0493716	TF:M00050_1	TF	Factor: E2F; motif: TTTSGCGC; match class: 1	8717	1587
1	FALSE	1	3832	423	192	0.45390070921985815	0.0501044	TF:M00050	TF	Factor: E2F; motif: TTTSGCGC	8717	1586
1	FALSE	1	1437	423	63	0.14893617021276595	0.0438413	TF:M00024_1	TF	Factor: E2F-1; motif: TWSGCGCGAAAAYKR; match class: 1	8717	1585
1	FALSE	1	4426	423	227	0.5366430260047281	0.051287844554902845	TF:M00024	TF	Factor: E2F-1; motif: TWSGCGCGAAAAYKR	8717	1584
1	FALSE	1	83	423	3	0.0070922	0.0361446	TF:M13044_1	TF	Factor: E2F8; motif: TTCCCGCCANNA; match class: 1	8717	1583
1	FALSE	1	1036	423	52	0.12293144208037825	0.0501931	TF:M13044	TF	Factor: E2F8; motif: TTCCCGCCANNA	8717	1582
1	FALSE	1	8215	423	409	0.966903	0.049786975045648205	TF:M09894	TF	Factor: E2F-4; motif: SNGGGCGGGAANN	8717	1550
1	FALSE	1	3142	423	158	0.3735224586288416	0.0502864	TF:M07084_1	TF	Factor: E2F-4; motif: NGGCGGGAARN; match class: 1	8717	1549
1	FALSE	1	5902	423	302	0.7139479905437353	0.0511691	TF:M07084	TF	Factor: E2F-4; motif: NGGCGGGAARN	8717	1548
1	FALSE	1	4493	423	245	0.5791962174940898	0.0545293	TF:M04823_1	TF	Factor: E2F-4; motif: NNTTCCCGCCNN; match class: 1	8717	1547
1	FALSE	1	4053	423	197	0.4657210401891253	0.048605970885763634	TF:M08209_1	TF	Factor: E2F-3:FOXO6; motif: NAATGACACGCGCCCMC; match class: 1	8717	1519
1	FALSE	1	6671	423	329	0.7777777777777778	0.0493179	TF:M08209	TF	Factor: E2F-3:FOXO6; motif: NAATGACACGCGCCCMC	8717	1518
1	FALSE	1	3850	423	191	0.4515366430260047	0.0496104	TF:M08208_1	TF	Factor: E2F-3:FOXI1; motif: NGACACCGCGCCCAC; match class: 1	8717	1517
1	FALSE	1	6370	423	319	0.7541371158392435	0.0500785	TF:M08208	TF	Factor: E2F-3:FOXI1; motif: NGACACCGCGCCCAC	8717	1516
1	FALSE	1	7768	423	384	0.9078014184397163	0.0494336	TF:M08207_1	TF	Factor: E2F-3:TBR2; motif: ANGTGYKANGGCGCSTTNNCRNNT; match class: 1	8717	1515
1	FALSE	1	8221	423	407	0.9621749408983451	0.0495074	TF:M08207	TF	Factor: E2F-3:TBR2; motif: ANGTGYKANGGCGCSTTNNCRNNT	8717	1514
1	FALSE	1	2573	423	115	0.2718676122931442	0.0446949	TF:M08206_1	TF	Factor: E2F-3:Prrxl1; motif: SGCGCTAATTNN; match class: 1	8717	1513
1	FALSE	1	5595	423	260	0.6146572104018913	0.0464701	TF:M08206	TF	Factor: E2F-3:Prrxl1; motif: SGCGCTAATTNN	8717	1512
1	FALSE	1	6853	423	342	0.8085106382978723	0.049905151028746535	TF:M11531_1	TF	Factor: E2F-2; motif: GCGCGCGCGYW; match class: 1	8717	1511
1	FALSE	1	7280	423	370	0.8747044917257684	0.050824175824175824	TF:M11531	TF	Factor: E2F-2; motif: GCGCGCGCGYW	8717	1510
1	FALSE	1	7117	423	363	0.8581560283687943	0.0510046	TF:M11530_1	TF	Factor: E2F-2; motif: NWTTTGGCGCCAWWNN; match class: 1	8717	1509
1	FALSE	1	7593	423	388	0.917258	0.0510997	TF:M11530	TF	Factor: E2F-2; motif: NWTTTGGCGCCAWWNN	8717	1508
1	FALSE	1	7727	423	397	0.9385342789598109	0.0513783	TF:M11529_1	TF	Factor: E2F-2; motif: GCGCGCGCNCS; match class: 1	8717	1507
1	FALSE	1	8231	423	409	0.966903	0.0496902	TF:M11529	TF	Factor: E2F-2; motif: GCGCGCGCNCS	8717	1506
1	FALSE	1	2501	423	112	0.2647754137115839	0.044782087165133946	TF:M11528_1	TF	Factor: E2F-2; motif: NTTTTGGCGCCAWWWN; match class: 1	8717	1505
1	FALSE	1	5171	423	254	0.6004728132387707	0.0491201	TF:M11528	TF	Factor: E2F-2; motif: NTTTTGGCGCCAWWWN	8717	1504
1	FALSE	1	1708	423	80	0.18912529550827423	0.0468384	TF:M04517_1	TF	Factor: E2F2; motif: AAAATGGCGCCATTTT; match class: 1	8717	1503
1	FALSE	1	4218	423	196	0.46335697399527187	0.046467520151730675	TF:M04517	TF	Factor: E2F2; motif: AAAATGGCGCCATTTT	8717	1502
1	FALSE	1	1304	423	59	0.13947990543735225	0.0452454	TF:M03959_1	TF	Factor: E2F2; motif: NNTTTTGGCGCCAAAAWN; match class: 1	8717	1501
1	FALSE	1	3586	423	158	0.3735224586288416	0.044060234244283326	TF:M03959	TF	Factor: E2F2; motif: NNTTTTGGCGCCAAAAWN	8717	1500
1	FALSE	1	1958	423	89	0.21040189125295508	0.045454545454545456	TF:M03958_1	TF	Factor: E2F2; motif: AAAAATGGCGCCAAAAWG; match class: 1	8717	1499
1	FALSE	1	8337	423	407	0.9621749408983451	0.048818519851265445	TF:M08526	TF	Factor: E2F-3:HES-7; motif: NNNSGCGCSNNNNNCRCGYGNN	8717	1520
1	FALSE	1	1553	423	76	0.17966903073286053	0.0489375	TF:M00940_1	TF	Factor: E2F-1; motif: NTTTCGCGCS; match class: 1	8717	1497
1	FALSE	1	7962	423	399	0.9432624113475178	0.050113	TF:M08526_1	TF	Factor: E2F-3:HES-7; motif: NNNSGCGCSNNNNNCRCGYGNN; match class: 1	8717	1521
1	FALSE	1	2443	423	123	0.2907801418439716	0.050347932869422844	TF:M08529_1	TF	Factor: E2F-3:T-bet; motif: AGGTGTNANGGCGCST; match class: 1	8717	1525
1	FALSE	1	6843	423	351	0.8297872340425532	0.0512933	TF:M04823	TF	Factor: E2F-4; motif: NNTTCCCGCCNN	8717	1546
1	FALSE	1	1154	423	49	0.11583924349881797	0.042461	TF:M04519_1	TF	Factor: E2F-4; motif: TTTGGCGCCAAA; match class: 1	8717	1545
1	FALSE	1	2189	423	95	0.22458628841607564	0.043398812243033345	TF:M04519	TF	Factor: E2F-4; motif: TTTGGCGCCAAA	8717	1544
1	FALSE	1	516	423	12	0.028368794326241134	0.023255813953488372	TF:M04518_1	TF	Factor: E2F-4; motif: AATGGCGCCAAA; match class: 1	8717	1543
1	FALSE	1	2561	423	110	0.26004728132387706	0.042951971885982036	TF:M04518	TF	Factor: E2F-4; motif: AATGGCGCCAAA	8717	1542
1	FALSE	1	703	423	28	0.0661939	0.0398293	TF:M00739_1	TF	Factor: E2F-4:DP-2; motif: TTTCSCGC; match class: 1	8717	1541
1	FALSE	1	3033	423	141	0.3333333333333333	0.0464886	TF:M00739	TF	Factor: E2F-4:DP-2; motif: TTTCSCGC	8717	1540
1	FALSE	1	2320	423	123	0.2907801418439716	0.0530172	TF:M00738_1	TF	Factor: E2F-4:DP-1; motif: TTTSGCGC; match class: 1	8717	1539
1	FALSE	1	5317	423	268	0.6335697399527187	0.0504044	TF:M00738	TF	Factor: E2F-4:DP-1; motif: TTTSGCGC	8717	1538
1	FALSE	1	5390	423	279	0.6595744680851063	0.0517625	TF:M02089_1	TF	Factor: E2F-3; motif: GGCGGGN; match class: 1	8717	1537
1	FALSE	1	7121	423	365	0.8628841607565012	0.051256845948602726	TF:M02089	TF	Factor: E2F-3; motif: GGCGGGN	8717	1536
1	FALSE	1	3837	423	192	0.45390070921985815	0.0500391	TF:M12598_1	TF	Factor: E2F3; motif: NNRGMKGGAR; match class: 1	8717	1535
1	FALSE	1	6399	423	316	0.7470449172576832	0.0493827	TF:M12598	TF	Factor: E2F3; motif: NNRGMKGGAR	8717	1534
1	FALSE	1	3128	423	150	0.3546099290780142	0.047954	TF:M11527_1	TF	Factor: E2F-3; motif: NTTTTGGCGCCAAAAN; match class: 1	8717	1533
1	FALSE	1	3234	423	156	0.36879432624113473	0.0482375	TF:M11527	TF	Factor: E2F-3; motif: NTTTTGGCGCCAAAAN	8717	1532
1	FALSE	1	3068	423	133	0.3144208037825059	0.043350717079530636	TF:M11526_1	TF	Factor: E2F-3; motif: NTTTTGGCGCCAAAAN; match class: 1	8717	1531
1	FALSE	1	3239	423	139	0.32860520094562645	0.042914479777709166	TF:M11526	TF	Factor: E2F-3; motif: NTTTTGGCGCCAAAAN	8717	1530
1	FALSE	1	754	423	33	0.0780142	0.0437666	TF:M09893_1	TF	Factor: E2F-3; motif: NNGGCGGGAAA; match class: 1	8717	1529
1	FALSE	1	3183	423	155	0.3664302600472813	0.0486962	TF:M09893	TF	Factor: E2F-3; motif: NNGGCGGGAAA	8717	1528
1	FALSE	1	2995	423	134	0.31678486997635935	0.044741235392320534	TF:M03962_1	TF	Factor: E2F-3; motif: NNTTTTGGCGCCAAAACT; match class: 1	8717	1527
1	FALSE	1	5039	423	241	0.5697399527186762	0.0478269	TF:M03962	TF	Factor: E2F-3; motif: NNTTTTGGCGCCAAAACT	8717	1526
1	FALSE	1	5512	423	276	0.6524822695035462	0.050072568940493466	TF:M08529	TF	Factor: E2F-3:T-bet; motif: AGGTGTNANGGCGCST	8717	1524
1	FALSE	1	765	423	35	0.0827423	0.0457516	TF:M11513	TF	Factor: DMRT5; motif: NNNNGWTACANT	8717	1364
1	FALSE	1	82	423	3	0.0070922	0.036585365853658534	TF:M01150	TF	Factor: DMRT5; motif: NWTTGTTACWKTKTC	8717	1362
1	FALSE	1	171	423	5	0.0118203	0.029239766081871343	TF:M11512	TF	Factor: DMRT4; motif: ANTTGWTACAWT	8717	1360
1	FALSE	1	2406	423	99	0.23404255319148937	0.0411471	TF:M08203	TF	Factor: CDP:T-bet; motif: NTCACACNYYRATCRATM	8717	1200
1	FALSE	1	1486	423	74	0.17494089834515367	0.0497981	TF:M08520_1	TF	Factor: CDP:SRF; motif: NCCWTAYAAGGTMNKRATCRATN; match class: 1	8717	1199
1	FALSE	1	4364	423	230	0.5437352245862884	0.052703941338221816	TF:M08520	TF	Factor: CDP:SRF; motif: NCCWTAYAAGGTMNKRATCRATN	8717	1198
1	FALSE	1	214	423	9	0.0212766	0.0420561	TF:M08202_1	TF	Factor: CDP:HOXB13; motif: SYMRTAAANATYGATY; match class: 1	8717	1197
1	FALSE	1	1513	423	65	0.1536643026004728	0.042961	TF:M08202	TF	Factor: CDP:HOXB13; motif: SYMRTAAANATYGATY	8717	1196
1	FALSE	1	1033	423	40	0.0945626	0.0387222	TF:M08201_1	TF	Factor: CDP:HOXA13; motif: ATCGATYAYSYCRTAAA; match class: 1	8717	1195
1	FALSE	1	3184	423	131	0.30969267139479906	0.0411432	TF:M08201	TF	Factor: CDP:HOXA13; motif: ATCGATYAYSYCRTAAA	8717	1194
1	FALSE	1	12	423	1	0.00236407	0.0833333	TF:M05956_1	TF	Factor: CTIP-2; motif: RTMGTACAA; match class: 1	8717	1189
1	FALSE	1	349	423	23	0.054373522458628844	0.0659026	TF:M05956	TF	Factor: CTIP-2; motif: RTMGTACAA	8717	1188
1	FALSE	1	488	423	21	0.0496454	0.0430328	TF:M08203_1	TF	Factor: CDP:T-bet; motif: NTCACACNYYRATCRATM; match class: 1	8717	1201
1	FALSE	1	1563	423	78	0.18439716312056736	0.049904	TF:M02050_1	TF	Factor: CTF/NF1; motif: TTGGCN; match class: 1	8717	1185
1	FALSE	1	661	423	40	0.0945626	0.060514372163388806	TF:M01196_1	TF	Factor: CTF1; motif: TGGCASCNNGCCAA; match class: 1	8717	1183
1	FALSE	1	1999	423	90	0.2127659574468085	0.0450225	TF:M01196	TF	Factor: CTF1; motif: TGGCASCNNGCCAA	8717	1182
1	FALSE	1	1129	423	57	0.1347517730496454	0.050487156775907885	TF:M07249_1	TF	Factor: ctcf; motif: CCNCNAGRKGGCRSTN; match class: 1	8717	1181
1	FALSE	1	3446	423	172	0.4066193853427896	0.0499129	TF:M07249	TF	Factor: ctcf; motif: CCNCNAGRKGGCRSTN	8717	1180
1	FALSE	1	354	423	11	0.026004728132387706	0.031073446327683617	TF:M12964_1	TF	Factor: CTCF; motif: CTGCAGTNCNNNNNNNNNNCCASYAGRKGGCRSYN; match class: 1	8717	1179
1	FALSE	1	2207	423	111	0.2624113475177305	0.0502945	TF:M12964	TF	Factor: CTCF; motif: CTGCAGTNCNNNNNNNNNNCCASYAGRKGGCRSYN	8717	1178
1	FALSE	1	865	423	49	0.11583924349881797	0.056647398843930635	TF:M12963_1	TF	Factor: CTCF; motif: CTGCANTNCCNNNNNNNNCCASNAGRKGGCRSNN; match class: 1	8717	1177
1	FALSE	1	3268	423	168	0.3971631205673759	0.051407588739290085	TF:M12963	TF	Factor: CTCF; motif: CTGCANTNCCNNNNNNNNCCASNAGRKGGCRSNN	8717	1176
1	FALSE	1	1730	423	84	0.19858156028368795	0.048554913294797684	TF:M12593_1	TF	Factor: CTCF; motif: NNRSYGCCMCCTGSTGGCCN; match class: 1	8717	1175
1	FALSE	1	4608	423	219	0.5177304964539007	0.047526041666666664	TF:M02050	TF	Factor: CTF/NF1; motif: TTGGCN	8717	1184
1	FALSE	1	97	423	5	0.0118203	0.0515464	TF:M08204	TF	Factor: CDP:T-bet; motif: TCACACCYAATN	8717	1202
1	FALSE	1	1448	423	65	0.1536643026004728	0.0448895	TF:M03951	TF	Factor: CDP; motif: ATCGATNNNNNNATCRAT	8717	1204
1	FALSE	1	495	423	20	0.0472813	0.040404	TF:M03951_1	TF	Factor: CDP; motif: ATCGATNNNNNNATCRAT; match class: 1	8717	1205
1	FALSE	1	92	423	8	0.018912529550827423	0.0869565	TF:M04211_1	TF	Factor: DBP; motif: NRTTACGTAAYN; match class: 1	8717	1231
1	FALSE	1	92	423	8	0.018912529550827423	0.0869565	TF:M04211	TF	Factor: DBP; motif: NRTTACGTAAYN	8717	1230
1	FALSE	1	88	423	5	0.0118203	0.056818181818181816	TF:M12409	TF	Factor: DB1; motif: CCCCCCMYNN	8717	1228
1	FALSE	1	1330	423	64	0.15130023640661938	0.0481203	TF:M10107_1	TF	Factor: DB1; motif: GGRRRRGRRGGAGGGGGNGRRR; match class: 1	8717	1227
1	FALSE	1	2872	423	142	0.33569739952718675	0.0494429	TF:M10107	TF	Factor: DB1; motif: GGRRRRGRRGGAGGGGGNGRRR	8717	1226
1	FALSE	1	342	423	15	0.035461	0.043859649122807015	TF:M01248	TF	Factor: DAX1; motif: NNRNNNNAAGGTCANNNNNN	8717	1224
1	FALSE	1	1333	423	59	0.13947990543735225	0.0442611	TF:M09724_1	TF	Factor: DATF1; motif: SNGGRRGCWGNGGG; match class: 1	8717	1223
1	FALSE	1	3917	423	179	0.4231678486997636	0.045698238447791674	TF:M09724	TF	Factor: DATF1; motif: SNGGRRGCWGNGGG	8717	1222
1	FALSE	1	67	423	4	0.00945626	0.0597015	TF:M11510_1	TF	Factor: CUTL2; motif: CTGATCGATTRN; match class: 1	8717	1221
1	FALSE	1	291	423	12	0.028368794326241134	0.041237113402061855	TF:M11510	TF	Factor: CUTL2; motif: CTGATCGATTRN	8717	1220
1	FALSE	1	118	423	3	0.0070922	0.025423728813559324	TF:M03954	TF	Factor: CUX2; motif: TRATCGATAN	8717	1216
1	FALSE	1	321	423	17	0.0401891	0.0529595	TF:M13028_1	TF	Factor: CUX1; motif: TAATCGATAN; match class: 1	8717	1215
1	FALSE	1	1669	423	76	0.17966903073286053	0.0455362	TF:M13028	TF	Factor: CUX1; motif: TAATCGATAN	8717	1214
1	FALSE	1	671	423	36	0.0851064	0.0536513	TF:M11508_1	TF	Factor: CDP; motif: NNATYGATYN; match class: 1	8717	1213
1	FALSE	1	1472	423	81	0.19148936170212766	0.0550272	TF:M11508	TF	Factor: CDP; motif: NNATYGATYN	8717	1212
1	FALSE	1	111	423	5	0.0118203	0.045045	TF:M11507_1	TF	Factor: CDP; motif: NTATTGATYR; match class: 1	8717	1211
1	FALSE	1	1127	423	64	0.15130023640661938	0.0567879	TF:M11507	TF	Factor: CDP; motif: NTATTGATYR	8717	1210
1	FALSE	1	379	423	20	0.0472813	0.052770448548812667	TF:M03952_1	TF	Factor: CDP; motif: TRATCRATAN; match class: 1	8717	1209
1	FALSE	1	1631	423	81	0.19148936170212766	0.0496628	TF:M03952	TF	Factor: CDP; motif: TRATCRATAN	8717	1208
1	FALSE	1	513	423	30	0.070922	0.0584795	TF:M03950_1	TF	Factor: CDP; motif: ATCGATNNNNNATCRAT; match class: 1	8717	1207
1	FALSE	1	1582	423	89	0.21040189125295508	0.0562579	TF:M03950	TF	Factor: CDP; motif: ATCGATNNNNNATCRAT	8717	1206
1	FALSE	1	4374	423	219	0.5177304964539007	0.050068587105624146	TF:M12593	TF	Factor: CTCF; motif: NNRSYGCCMCCTGSTGGCCN	8717	1174
1	FALSE	1	2436	423	123	0.2907801418439716	0.050492610837438424	TF:M10426_1	TF	Factor: ctcf; motif: CCRSCAGGGGGCGCN; match class: 1	8717	1173
1	FALSE	1	4941	423	257	0.607565	0.0520138	TF:M10426	TF	Factor: ctcf; motif: CCRSCAGGGGGCGCN	8717	1172
1	FALSE	1	1447	423	66	0.15602836879432624	0.0456116	TF:M09890_1	TF	Factor: ctcf; motif: YGGCCACCAGRKGGCRSYN; match class: 1	8717	1171
1	FALSE	1	661	423	25	0.0591017	0.037821482602118005	TF:M09889	TF	Factor: CTCFL; motif: NCCNSCAGGGGGCGCYN	8717	1144
1	FALSE	1	17	423	1	0.00236407	0.058823529411764705	TF:M09769_1	TF	Factor: CTCFL; motif: CNSCAGGGGGCRSN; match class: 1	8717	1143
1	FALSE	1	407	423	14	0.0330969	0.034398	TF:M09769	TF	Factor: CTCFL; motif: CNSCAGGGGGCRSN	8717	1142
1	FALSE	1	167	423	6	0.014184397163120567	0.0359281	TF:M09601	TF	Factor: CTCFL; motif: YNNCCASYAGRKGGCRSYN	8717	1140
1	FALSE	1	16	423	1	0.00236407	0.0625	TF:M06537_1	TF	Factor: CTCFL; motif: NSGTGGGCGG; match class: 1	8717	1139
1	FALSE	1	399	423	21	0.0496454	0.0526316	TF:M06537	TF	Factor: CTCFL; motif: NSGTGGGCGG	8717	1138
1	FALSE	1	5	423	2	0.00472813	0.4	TF:M07317_1	TF	Factor: CtBP1; motif: CKCCTGRGCT; match class: 1	8717	1135
1	FALSE	1	154	423	6	0.014184397163120567	0.038961	TF:M07317	TF	Factor: CtBP1; motif: CKCCTGRGCT	8717	1134
1	FALSE	1	18	423	1	0.00236407	0.0555556	TF:M07352_1	TF	Factor: Crx; motif: NYTAATCNN; match class: 1	8717	1131
1	FALSE	1	498	423	21	0.0496454	0.0421687	TF:M07352	TF	Factor: Crx; motif: NYTAATCNN	8717	1130
1	FALSE	1	1997	423	93	0.2198581560283688	0.0465699	TF:M01712_1	TF	Factor: CRX; motif: YTAATC; match class: 1	8717	1129
1	FALSE	1	4778	423	217	0.5130023640661938	0.0454165	TF:M01712	TF	Factor: CRX; motif: YTAATC	8717	1128
1	FALSE	1	8	423	1	0.00236407	0.125	TF:M00623_1	TF	Factor: Crx; motif: YNNNTAATCYSMN; match class: 1	8717	1127
1	FALSE	1	405	423	12	0.028368794326241134	0.0296296	TF:M00623	TF	Factor: Crx; motif: YNNNTAATCYSMN	8717	1126
1	FALSE	1	485	423	20	0.0472813	0.041237113402061855	TF:M10904	TF	Factor: Crx; motif: NTAATCCN	8717	1124
1	FALSE	1	397	423	16	0.037825059101654845	0.0403023	TF:M10903	TF	Factor: Crx; motif: NTAATCCN	8717	1122
1	FALSE	1	284	423	8	0.018912529550827423	0.028169014084507043	TF:M09888	TF	Factor: Crx; motif: NAAGRGGATTARN	8717	1120
1	FALSE	1	69	423	7	0.016548463356973995	0.10144927536231885	TF:M01436_1	TF	Factor: Crx; motif: YNWNGGGGATTARCCN; match class: 1	8717	1119
1	FALSE	1	1047	423	56	0.13238770685579196	0.0534862	TF:M01436	TF	Factor: Crx; motif: YNWNGGGGATTARCCN	8717	1118
1	FALSE	1	62	423	2	0.00472813	0.0322581	TF:M08803_1	TF	Factor: CREM; motif: NNTGACGT; match class: 1	8717	1117
1	FALSE	1	634	423	28	0.0661939	0.044164	TF:M08803	TF	Factor: CREM; motif: NNTGACGT	8717	1116
1	FALSE	1	830	423	39	0.0921986	0.046987951807228916	TF:M12569	TF	Factor: CTCFL; motif: NSCAGGGGGCGS	8717	1146
1	FALSE	1	31	423	3	0.0070922	0.0967742	TF:M11326	TF	Factor: DBP; motif: NRTTAYGTAAYN	8717	1232
1	FALSE	1	55	423	3	0.0070922	0.0545455	TF:M12569_1	TF	Factor: CTCFL; motif: NSCAGGGGGCGS; match class: 1	8717	1147
1	FALSE	1	264	423	11	0.026004728132387706	0.041666666666666664	TF:M01200_1	TF	Factor: CTCF; motif: NNNGCCASCAGRKGGCRSNN; match class: 1	8717	1149
1	FALSE	1	4210	423	211	0.4988179669030733	0.0501188	TF:M09890	TF	Factor: ctcf; motif: YGGCCACCAGRKGGCRSYN	8717	1170
1	FALSE	1	264	423	11	0.026004728132387706	0.041666666666666664	TF:M09828_1	TF	Factor: CTCF; motif: RSYGCCMYCTRSTGGN; match class: 1	8717	1169
1	FALSE	1	1819	423	97	0.2293144208037825	0.053326	TF:M09828	TF	Factor: CTCF; motif: RSYGCCMYCTRSTGGN	8717	1168
1	FALSE	1	219	423	8	0.018912529550827423	0.0365297	TF:M09744_1	TF	Factor: CTCF; motif: NNYGCCCYCTRSTGGN; match class: 1	8717	1167
1	FALSE	1	1743	423	89	0.21040189125295508	0.0510614	TF:M09744	TF	Factor: CTCF; motif: NNYGCCCYCTRSTGGN	8717	1166
1	FALSE	1	1025	423	49	0.11583924349881797	0.0478049	TF:M09602_1	TF	Factor: ctcf; motif: NNNCCASYAGRKGGCRSYNN; match class: 1	8717	1165
1	FALSE	1	3643	423	186	0.4397163120567376	0.051056821301125446	TF:M09602	TF	Factor: ctcf; motif: NNNCCASYAGRKGGCRSYNN	8717	1164
1	FALSE	1	2230	423	113	0.26713947990543735	0.050672645739910316	TF:M08911_1	TF	Factor: CTCF; motif: NCCRSTAGGGGGCGC; match class: 1	8717	1163
1	FALSE	1	4874	423	257	0.607565	0.052728764874846124	TF:M08911	TF	Factor: CTCF; motif: NCCRSTAGGGGGCGC	8717	1162
1	FALSE	1	923	423	36	0.0851064	0.0390033	TF:M04745_1	TF	Factor: CTCF; motif: CANNWRRTGGCAG; match class: 1	8717	1161
1	FALSE	1	3478	423	188	0.4444444444444444	0.0540541	TF:M04745	TF	Factor: CTCF; motif: CANNWRRTGGCAG	8717	1160
1	FALSE	1	657	423	28	0.0661939	0.042618	TF:M04727_1	TF	Factor: CTCF; motif: ACCAGGKGGC; match class: 1	8717	1159
1	FALSE	1	2933	423	145	0.34278959810874704	0.0494374	TF:M04727	TF	Factor: CTCF; motif: ACCAGGKGGC	8717	1158
1	FALSE	1	339	423	17	0.0401891	0.0501475	TF:M04689_1	TF	Factor: CTCF; motif: NNNNANASYGCCMYCTAGTGG; match class: 1	8717	1157
1	FALSE	1	2372	423	117	0.2765957446808511	0.049325463743676225	TF:M04689	TF	Factor: CTCF; motif: NNNNANASYGCCMYCTAGTGG	8717	1156
1	FALSE	1	1938	423	90	0.2127659574468085	0.0464396	TF:M03895_1	TF	Factor: CTCF; motif: WGCGCCMYCTAGYGGYN; match class: 1	8717	1155
1	FALSE	1	4847	423	237	0.5602836879432624	0.0488962	TF:M03895	TF	Factor: CTCF; motif: WGCGCCMYCTAGYGGYN	8717	1154
1	FALSE	1	559	423	32	0.0756501	0.057245080500894455	TF:M02242_1	TF	Factor: CTCF; motif: YNRCCASYAGRKGGCRSYN; match class: 1	8717	1153
1	FALSE	1	2730	423	135	0.3191489361702128	0.0494505	TF:M02242	TF	Factor: CTCF; motif: YNRCCASYAGRKGGCRSYN	8717	1152
1	FALSE	1	66	423	1	0.00236407	0.015151515151515152	TF:M01259_1	TF	Factor: CTCF; motif: NNNNNNCCASNAGRKGGCRS; match class: 1	8717	1151
1	FALSE	1	866	423	42	0.0992908	0.0484988	TF:M01259	TF	Factor: CTCF; motif: NNNNNNCCASNAGRKGGCRS	8717	1150
1	FALSE	1	1908	423	105	0.24822695035460993	0.055031446540880505	TF:M01200	TF	Factor: CTCF; motif: NNNGCCASCAGRKGGCRSNN	8717	1148
1	FALSE	1	83	423	6	0.014184397163120567	0.0722892	TF:M11327	TF	Factor: DBP; motif: NRTTAYGTAAYN	8717	1234
1	FALSE	1	64	423	4	0.00945626	0.0625	TF:M11327_1	TF	Factor: DBP; motif: NRTTAYGTAAYN; match class: 1	8717	1235
1	FALSE	1	1035	423	47	0.1111111111111111	0.0454106	TF:M01872	TF	Factor: DBP; motif: TTWTGYAA	8717	1238
1	FALSE	1	231	423	10	0.0236407	0.04329	TF:M10616	TF	Factor: Dlx-5; motif: NYAATTAN	8717	1320
1	FALSE	1	255	423	12	0.028368794326241134	0.047058823529411764	TF:M10615_1	TF	Factor: Dlx-5; motif: NTCRTTAN; match class: 1	8717	1319
1	FALSE	1	1794	423	84	0.19858156028368795	0.046822742474916385	TF:M10615	TF	Factor: Dlx-5; motif: NTCRTTAN	8717	1318
1	FALSE	1	231	423	10	0.0236407	0.04329	TF:M10614	TF	Factor: Dlx-5; motif: NYAATTAN	8717	1316
1	FALSE	1	231	423	10	0.0236407	0.04329	TF:M10613	TF	Factor: Dlx-5; motif: NYAATTAN	8717	1314
1	FALSE	1	939	423	42	0.0992908	0.0447284	TF:M10612_1	TF	Factor: Dlx-5; motif: NTCRTTAN; match class: 1	8717	1313
1	FALSE	1	3494	423	175	0.41371158392434987	0.0500859	TF:M10612	TF	Factor: Dlx-5; motif: NTCRTTAN	8717	1312
1	FALSE	1	9	423	2	0.00472813	0.2222222222222222	TF:M10611_1	TF	Factor: Dlx-5; motif: NYAATTAN; match class: 1	8717	1311
1	FALSE	1	171	423	12	0.028368794326241134	0.0701754	TF:M10611	TF	Factor: Dlx-5; motif: NYAATTAN	8717	1310
1	FALSE	1	21	423	2	0.00472813	0.0952381	TF:M04303_1	TF	Factor: Dlx-5; motif: NYAATTAN; match class: 1	8717	1309
1	FALSE	1	336	423	23	0.054373522458628844	0.0684524	TF:M04303	TF	Factor: Dlx-5; motif: NYAATTAN	8717	1308
1	FALSE	1	2239	423	114	0.2695035460992908	0.0509156	TF:M01388_1	TF	Factor: Dlx-5; motif: NNRGYAATTRNYKNNN; match class: 1	8717	1307
1	FALSE	1	3068	423	139	0.32860520094562645	0.0453064	TF:M01388	TF	Factor: Dlx-5; motif: NNRGYAATTRNYKNNN	8717	1306
1	FALSE	1	21	423	2	0.00472813	0.0952381	TF:M10604_1	TF	Factor: Dlx-7; motif: NYAATTAN; match class: 1	8717	1305
1	FALSE	1	336	423	23	0.054373522458628844	0.0684524	TF:M10604	TF	Factor: Dlx-7; motif: NYAATTAN	8717	1304
1	FALSE	1	939	423	42	0.0992908	0.0447284	TF:M10603_1	TF	Factor: Dlx-7; motif: NTCRTTAN; match class: 1	8717	1303
1	FALSE	1	3494	423	175	0.41371158392434987	0.0500859	TF:M10603	TF	Factor: Dlx-7; motif: NTCRTTAN	8717	1302
1	FALSE	1	21	423	2	0.00472813	0.0952381	TF:M10602_1	TF	Factor: Dlx-7; motif: NYAATTAN; match class: 1	8717	1301
1	FALSE	1	336	423	23	0.054373522458628844	0.0684524	TF:M10602	TF	Factor: Dlx-7; motif: NYAATTAN	8717	1300
1	FALSE	1	792	423	35	0.0827423	0.0441919	TF:M10600_1	TF	Factor: Dlx-7; motif: NTCRTTAN; match class: 1	8717	1299
1	FALSE	1	3163	423	160	0.37825059101654845	0.0505849	TF:M10600	TF	Factor: Dlx-7; motif: NTCRTTAN	8717	1298
1	FALSE	1	4590	423	230	0.5437352245862884	0.0501089	TF:M03546	TF	Factor: Dlx-5; motif: AATTAN	8717	1322
1	FALSE	1	249	423	15	0.035461	0.060240963855421686	TF:M10599	TF	Factor: Dlx-7; motif: NYAATTAN	8717	1296
1	FALSE	1	2293	423	111	0.2624113475177305	0.0484082	TF:M03546_1	TF	Factor: Dlx-5; motif: AATTAN; match class: 1	8717	1323
1	FALSE	1	231	423	10	0.0236407	0.04329	TF:M10592	TF	Factor: Dlx-6; motif: NYAATTAN	8717	1326
1	FALSE	1	154	423	4	0.00945626	0.025974025974025976	TF:M11511	TF	Factor: DMRT4; motif: AATTGWTACATT	8717	1358
1	FALSE	1	632	423	27	0.0638298	0.0427215	TF:M01149	TF	Factor: DMRT4; motif: AATGTADCAAWTT	8717	1356
1	FALSE	1	53	423	1	0.00236407	0.018867924528301886	TF:M11518	TF	Factor: DMRT3; motif: AAATTGWTACATT	8717	1354
1	FALSE	1	20	423	2	0.00472813	0.1	TF:M11517	TF	Factor: DMRT3; motif: AAATYGWTACATT	8717	1352
1	FALSE	1	59	423	3	0.0070922	0.0508475	TF:M07986	TF	Factor: DMRT3; motif: NATGTATCAAN	8717	1350
1	FALSE	1	34	423	1	0.00236407	0.029411764705882353	TF:M01148	TF	Factor: DMRT3; motif: NWWTTGWTACAWTKT	8717	1348
1	FALSE	1	64	423	2	0.00472813	0.03125	TF:M01147	TF	Factor: DMRT2; motif: NAWWTTGWTACATTGW	8717	1346
1	FALSE	1	263	423	17	0.0401891	0.0646388	TF:M11516	TF	Factor: DMRT1; motif: NNTNGHTACATN	8717	1344
1	FALSE	1	168	423	10	0.0236407	0.0595238	TF:M11515_1	TF	Factor: DMRT1; motif: NNNNGCTACATN; match class: 1	8717	1343
1	FALSE	1	1417	423	72	0.1702127659574468	0.0508116	TF:M11515	TF	Factor: DMRT1; motif: NNNNGCTACATN	8717	1342
1	FALSE	1	44	423	2	0.00472813	0.045454545454545456	TF:M01146_1	TF	Factor: DMRT1; motif: TTGMTACAWTGTTKC; match class: 1	8717	1341
1	FALSE	1	260	423	14	0.0330969	0.0538462	TF:M01146	TF	Factor: DMRT1; motif: TTGMTACAWTGTTKC	8717	1340
1	FALSE	1	446	423	27	0.0638298	0.0605381	TF:M10919	TF	Factor: Otx3; motif: NTAATCCN	8717	1338
1	FALSE	1	215	423	9	0.0212766	0.0418605	TF:M10918	TF	Factor: Otx3; motif: NTAATCCN	8717	1336
1	FALSE	1	346	423	16	0.037825059101654845	0.046242774566473986	TF:M04305_1	TF	Factor: DMBX1; motif: NNGGATTANN; match class: 1	8717	1335
1	FALSE	1	2226	423	95	0.22458628841607564	0.0426774	TF:M04305	TF	Factor: DMBX1; motif: NNGGATTANN	8717	1334
1	FALSE	1	188	423	7	0.016548463356973995	0.037234	TF:M12595_1	TF	Factor: DLX6; motif: NWRNGYAAWYA; match class: 1	8717	1333
1	FALSE	1	1579	423	67	0.15839243498817968	0.0424319	TF:M12595	TF	Factor: DLX6; motif: NWRNGYAAWYA	8717	1332
1	FALSE	1	231	423	10	0.0236407	0.04329	TF:M10594	TF	Factor: Dlx-6; motif: NYAATTAN	8717	1330
1	FALSE	1	749	423	39	0.0921986	0.0520694	TF:M10593_1	TF	Factor: Dlx-6; motif: NTCRTTAN; match class: 1	8717	1329
1	FALSE	1	3201	423	154	0.3640661938534279	0.048109965635738834	TF:M10593	TF	Factor: Dlx-6; motif: NTCRTTAN	8717	1328
1	FALSE	1	225	423	7	0.016548463356973995	0.0311111	TF:M04304	TF	Factor: Dlx-6; motif: NYAATTAN	8717	1324
1	FALSE	1	1028	423	61	0.14420803782505912	0.0593385	TF:M08875_1	TF	Factor: E2F; motif: NNTTTCGCGCN; match class: 1	8717	1603
1	FALSE	1	225	423	7	0.016548463356973995	0.0311111	TF:M04302	TF	Factor: Dlx-4; motif: NYAATTAN	8717	1294
1	FALSE	1	1420	423	74	0.17494089834515367	0.0521127	TF:M07278	TF	Factor: Dlx-3; motif: NTAATTNVN	8717	1292
1	FALSE	1	887	423	41	0.0969267	0.046223224351747465	TF:M08872_1	TF	Factor: DEC; motif: NNNSCACSTGAS; match class: 1	8717	1259
1	FALSE	1	3318	423	155	0.3664302600472813	0.0467149	TF:M08872	TF	Factor: DEC; motif: NNNSCACSTGAS	8717	1258
1	FALSE	1	1207	423	66	0.15602836879432624	0.054681	TF:M00997_1	TF	Factor: DEC; motif: SCCCAMGTGAAGN; match class: 1	8717	1257
1	FALSE	1	3895	423	207	0.48936170212765956	0.0531451	TF:M00997	TF	Factor: DEC; motif: SCCCAMGTGAAGN	8717	1256
1	FALSE	1	117	423	9	0.0212766	0.0769231	TF:M08871_1	TF	Factor: DEC2; motif: NNTCACNTGSNGN; match class: 1	8717	1255
1	FALSE	1	1135	423	54	0.1276595744680851	0.0475771	TF:M08871	TF	Factor: DEC2; motif: NNTCACNTGSNGN	8717	1254
1	FALSE	1	529	423	33	0.0780142	0.062381852551984876	TF:M01843_1	TF	Factor: DEC2; motif: SNTCACGTGS; match class: 1	8717	1253
1	FALSE	1	1843	423	109	0.2576832151300236	0.0591427	TF:M01843	TF	Factor: DEC2; motif: SNTCACGTGS	8717	1252
1	FALSE	1	1117	423	70	0.16548463356973994	0.0626679	TF:M08870_1	TF	Factor: DEC1; motif: NCNCACRTGNSC; match class: 1	8717	1251
1	FALSE	1	3572	423	182	0.4302600472813239	0.0509518	TF:M08870	TF	Factor: DEC1; motif: NCNCACRTGNSC	8717	1250
1	FALSE	1	972	423	52	0.12293144208037825	0.053497942386831275	TF:M03572_1	TF	Factor: DEC1; motif: CNCACRTGASC; match class: 1	8717	1249
1	FALSE	1	3180	423	169	0.39952718676122934	0.0531447	TF:M03572	TF	Factor: DEC1; motif: CNCACRTGASC	8717	1248
1	FALSE	1	3114	423	166	0.39243498817966904	0.0533076	TF:M09876_1	TF	Factor: DEC1; motif: NGCACGTGAS; match class: 1	8717	1247
1	FALSE	1	4232	423	219	0.5177304964539007	0.0517486	TF:M09876	TF	Factor: DEC1; motif: NGCACGTGAS	8717	1246
1	FALSE	1	47	423	1	0.00236407	0.0212766	TF:M01002_1	TF	Factor: DEAF1; motif: RNNNRTTCGGGNRTTTCCGGRRNKN; match class: 1	8717	1245
1	FALSE	1	624	423	32	0.0756501	0.0512821	TF:M01002	TF	Factor: DEAF1; motif: RNNNRTTCGGGNRTTTCCGGRRNKN	8717	1244
1	FALSE	1	162	423	9	0.0212766	0.0555556	TF:M01001_1	TF	Factor: DEAF1; motif: NCGNNYTCGGGNRTTTCCGDARNNN; match class: 1	8717	1243
1	FALSE	1	1316	423	71	0.16784869976359337	0.053951367781155016	TF:M01001	TF	Factor: DEAF1; motif: NCGNNYTCGGGNRTTTCCGDARNNN	8717	1242
1	FALSE	1	395	423	17	0.0401891	0.043037974683544304	TF:M07038_1	TF	Factor: DBP; motif: TTRCATAANN; match class: 1	8717	1241
1	FALSE	1	2216	423	109	0.2576832151300236	0.0491877	TF:M07038	TF	Factor: DBP; motif: TTRCATAANN	8717	1240
1	FALSE	1	82	423	3	0.0070922	0.036585365853658534	TF:M01872_1	TF	Factor: DBP; motif: TTWTGYAA; match class: 1	8717	1239
1	FALSE	1	405	423	16	0.037825059101654845	0.0395062	TF:M00073	TF	Factor: deltaEF1; motif: NNNCACCTNAN	8717	1260
1	FALSE	1	191	423	11	0.026004728132387706	0.0575916	TF:M07278_1	TF	Factor: Dlx-3; motif: NTAATTNVN; match class: 1	8717	1293
1	FALSE	1	928	423	48	0.11347517730496454	0.0517241	TF:M04299	TF	Factor: Dlx-1; motif: NNTAATTANN	8717	1262
1	FALSE	1	231	423	10	0.0236407	0.04329	TF:M10596	TF	Factor: Dlx-1; motif: NYAATTAN	8717	1264
1	FALSE	1	12	423	2	0.00472813	0.16666666666666666	TF:M07603_1	TF	Factor: Dlx-3; motif: NNNYNAATTAAN; match class: 1	8717	1291
1	FALSE	1	318	423	19	0.0449173	0.059748427672955975	TF:M07603	TF	Factor: Dlx-3; motif: NNNYNAATTAAN	8717	1290
1	FALSE	1	113	423	4	0.00945626	0.035398230088495575	TF:M10610_1	TF	Factor: Dlx-3; motif: NYAATTAN; match class: 1	8717	1289
1	FALSE	1	113	423	4	0.00945626	0.035398230088495575	TF:M10610	TF	Factor: Dlx-3; motif: NYAATTAN	8717	1288
1	FALSE	1	290	423	15	0.035461	0.0517241	TF:M10609_1	TF	Factor: Dlx-3; motif: NTCRTTAN; match class: 1	8717	1287
1	FALSE	1	1810	423	93	0.2198581560283688	0.0513812	TF:M10609	TF	Factor: Dlx-3; motif: NTCRTTAN	8717	1286
1	FALSE	1	231	423	10	0.0236407	0.04329	TF:M10608	TF	Factor: Dlx-3; motif: NYAATTAN	8717	1284
1	FALSE	1	231	423	10	0.0236407	0.04329	TF:M10607	TF	Factor: Dlx-3; motif: NYAATTAN	8717	1282
1	FALSE	1	316	423	17	0.0401891	0.0537975	TF:M01400_1	TF	Factor: Dlx-3; motif: NNNNNATAATTACMNNN; match class: 1	8717	1281
1	FALSE	1	1184	423	59	0.13947990543735225	0.0498311	TF:M01400	TF	Factor: Dlx-3; motif: NNNNNATAATTACMNNN	8717	1280
1	FALSE	1	749	423	31	0.0732861	0.0413885	TF:M08873_1	TF	Factor: DLX2; motif: AMSMCTGACKG; match class: 1	8717	1279
1	FALSE	1	3278	423	148	0.34988179669030733	0.0451495	TF:M08873	TF	Factor: DLX2; motif: AMSMCTGACKG	8717	1278
1	FALSE	1	21	423	2	0.00472813	0.0952381	TF:M10620_1	TF	Factor: Dlx-2; motif: NYAATTAN; match class: 1	8717	1277
1	FALSE	1	336	423	23	0.054373522458628844	0.0684524	TF:M10620	TF	Factor: Dlx-2; motif: NYAATTAN	8717	1276
1	FALSE	1	21	423	2	0.00472813	0.0952381	TF:M10619_1	TF	Factor: Dlx-2; motif: NYAATTAN; match class: 1	8717	1275
1	FALSE	1	336	423	23	0.054373522458628844	0.0684524	TF:M10619	TF	Factor: Dlx-2; motif: NYAATTAN	8717	1274
1	FALSE	1	231	423	10	0.0236407	0.04329	TF:M10618	TF	Factor: Dlx-2; motif: NYAATTAN	8717	1272
1	FALSE	1	439	423	23	0.054373522458628844	0.0523918	TF:M04300_1	TF	Factor: Dlx-2; motif: NYAATTAN; match class: 1	8717	1271
1	FALSE	1	2229	423	107	0.25295508274231676	0.0480036	TF:M04300	TF	Factor: Dlx-2; motif: NYAATTAN	8717	1270
1	FALSE	1	231	423	10	0.0236407	0.04329	TF:M13048	TF	Factor: DLX1; motif: NYAATTAN	8717	1268
1	FALSE	1	249	423	15	0.035461	0.060240963855421686	TF:M10597	TF	Factor: Dlx-1; motif: NYAATTAN	8717	1266
1	FALSE	1	176	423	13	0.030732860520094562	0.0738636	TF:M04299_1	TF	Factor: Dlx-1; motif: NNTAATTANN; match class: 1	8717	1263
1	FALSE	1	1736	423	83	0.19621749408983452	0.0478111	TF:M02062_1	TF	Factor: Erg; motif: ACCGGAAGTN; match class: 1	8717	2073
1	FALSE	1	5146	423	256	0.6052009456264775	0.0497474	TF:M00427	TF	Factor: E2F; motif: TTTSGCGS	8717	1604
1	FALSE	1	3104	423	155	0.3664302600472813	0.0499356	TF:M00920	TF	Factor: E2F; motif: NKCGCGCSAAAN	8717	1606
1	FALSE	1	1319	423	62	0.14657210401891252	0.0470053	TF:M11442	TF	Factor: Net; motif: NACCGGAAGTN	8717	1918
1	FALSE	1	33	423	3	0.0070922	0.0909091	TF:M11441	TF	Factor: Net; motif: STCGTAAATGCA	8717	1916
1	FALSE	1	291	423	14	0.0330969	0.048109965635738834	TF:M11440	TF	Factor: Net; motif: NRCCGGAAGTN	8717	1914
1	FALSE	1	275	423	8	0.018912529550827423	0.0290909	TF:M11439_1	TF	Factor: Net; motif: NRCCGGAAGTN; match class: 1	8717	1913
1	FALSE	1	1677	423	75	0.1773049645390071	0.044722719141323794	TF:M11439	TF	Factor: Net; motif: NRCCGGAAGTN	8717	1912
1	FALSE	1	61	423	2	0.00472813	0.0327869	TF:M03972_1	TF	Factor: ELK3; motif: ACCGGAAGTN; match class: 1	8717	1911
1	FALSE	1	812	423	38	0.0898345	0.046798029556650245	TF:M03972	TF	Factor: ELK3; motif: ACCGGAAGTN	8717	1910
1	FALSE	1	3531	423	176	0.4160756501182033	0.0498442	TF:M03819_1	TF	Factor: Elk-1; motif: GGAAGN; match class: 1	8717	1909
1	FALSE	1	6469	423	311	0.735225	0.0480754	TF:M03819	TF	Factor: Elk-1; motif: GGAAGN	8717	1908
1	FALSE	1	164	423	6	0.014184397163120567	0.036585365853658534	TF:M11442_1	TF	Factor: Net; motif: NACCGGAAGTN; match class: 1	8717	1919
1	FALSE	1	1428	423	79	0.1867612293144208	0.055322128851540614	TF:M07252_1	TF	Factor: Elk-1; motif: CTTCCKG; match class: 1	8717	1907
1	FALSE	1	3549	423	168	0.3971631205673759	0.047337278106508875	TF:M11435_1	TF	Factor: Elk-1; motif: NNCCGGAAGTN; match class: 1	8717	1905
1	FALSE	1	6288	423	302	0.7139479905437353	0.048028	TF:M11435	TF	Factor: Elk-1; motif: NNCCGGAAGTN	8717	1904
1	FALSE	1	1948	423	90	0.2127659574468085	0.0462012	TF:M11434_1	TF	Factor: Elk-1; motif: NRSCGGAAGNN; match class: 1	8717	1903
1	FALSE	1	4726	423	220	0.5200945626477541	0.046551	TF:M11434	TF	Factor: Elk-1; motif: NRSCGGAAGNN	8717	1902
1	FALSE	1	1441	423	81	0.19148936170212766	0.056210964607911175	TF:M11433_1	TF	Factor: Elk-1; motif: NRCCGGAAGTN; match class: 1	8717	1901
1	FALSE	1	4206	423	209	0.4940898345153664	0.0496909	TF:M11433	TF	Factor: Elk-1; motif: NRCCGGAAGTN	8717	1900
1	FALSE	1	991	423	52	0.12293144208037825	0.0524723	TF:M11432_1	TF	Factor: Elk-1; motif: NACMGGAAGTN; match class: 1	8717	1899
1	FALSE	1	3409	423	173	0.408983	0.050748	TF:M11432	TF	Factor: Elk-1; motif: NACMGGAAGTN	8717	1898
1	FALSE	1	1737	423	87	0.20567375886524822	0.0500864	TF:M09904_1	TF	Factor: Elk-1; motif: RCCGGAAGTGN; match class: 1	8717	1897
1	FALSE	1	4421	423	227	0.5366430260047281	0.0513458	TF:M07252	TF	Factor: Elk-1; motif: CTTCCKG	8717	1906
1	FALSE	1	183	423	6	0.014184397163120567	0.0327869	TF:M11443	TF	Factor: Net; motif: ACCGGAAGTN	8717	1920
1	FALSE	1	148	423	5	0.0118203	0.033783783783783786	TF:M13030	TF	Factor: ELK3; motif: ACCGGAAGTNN	8717	1924
1	FALSE	1	447	423	24	0.0567376	0.053691275167785234	TF:M03973	TF	Factor: ELK4; motif: ACCGGAARTN	8717	1926
1	FALSE	1	302	423	16	0.037825059101654845	0.052980132450331126	TF:M10670	TF	Factor: Emx-1; motif: NTAATTAN	8717	1950
1	FALSE	1	209	423	13	0.030732860520094562	0.062201	TF:M10669	TF	Factor: Emx-1; motif: NYAATTAN	8717	1948
1	FALSE	1	593	423	27	0.0638298	0.045531197301854974	TF:M07988_1	TF	Factor: EMX1; motif: NNTAATKANN; match class: 1	8717	1947
1	FALSE	1	1349	423	68	0.1607565011820331	0.050407709414381024	TF:M07988	TF	Factor: EMX1; motif: NNTAATKANN	8717	1946
1	FALSE	1	26	423	2	0.00472813	0.0769231	TF:M04313_1	TF	Factor: EMX1; motif: YAATTARYTAATKA; match class: 1	8717	1943
1	FALSE	1	48	423	3	0.0070922	0.0625	TF:M04313	TF	Factor: EMX1; motif: YAATTARYTAATKA	8717	1942
1	FALSE	1	392	423	15	0.035461	0.0382653	TF:M04312_1	TF	Factor: EMX1; motif: NNTAATTANN; match class: 1	8717	1941
1	FALSE	1	1048	423	53	0.12529550827423167	0.0505725	TF:M04312	TF	Factor: EMX1; motif: NNTAATTANN	8717	1940
1	FALSE	1	690	423	30	0.070922	0.043478260869565216	TF:M11438_1	TF	Factor: SAP-1; motif: NTCGTAAATGCN; match class: 1	8717	1939
1	FALSE	1	3027	423	164	0.3877068557919622	0.054179055170135444	TF:M11438	TF	Factor: SAP-1; motif: NTCGTAAATGCN	8717	1938
1	FALSE	1	326	423	9	0.0212766	0.027607361963190184	TF:M11437_1	TF	Factor: SAP-1; motif: NRCCGGAWGYN; match class: 1	8717	1937
1	FALSE	1	1796	423	84	0.19858156028368795	0.0467706	TF:M11437	TF	Factor: SAP-1; motif: NRCCGGAWGYN	8717	1936
1	FALSE	1	92	423	4	0.00945626	0.043478260869565216	TF:M11436_1	TF	Factor: SAP-1; motif: NRNCGGAWRYN; match class: 1	8717	1935
1	FALSE	1	949	423	49	0.11583924349881797	0.051633298208640675	TF:M11436	TF	Factor: SAP-1; motif: NRNCGGAWRYN	8717	1934
1	FALSE	1	1935	423	93	0.2198581560283688	0.048062	TF:M09905_1	TF	Factor: SAP-1; motif: NNCCGGAAGTGN; match class: 1	8717	1933
1	FALSE	1	4733	423	238	0.5626477541371159	0.050285231354320725	TF:M09905	TF	Factor: SAP-1; motif: NNCCGGAAGTGN	8717	1932
1	FALSE	1	661	423	36	0.0851064	0.0544629	TF:M09607_1	TF	Factor: SAP-1; motif: ACCGGAAGTNN; match class: 1	8717	1931
1	FALSE	1	2701	423	132	0.3120567375886525	0.0488708	TF:M09607	TF	Factor: SAP-1; motif: ACCGGAAGTNN	8717	1930
1	FALSE	1	58	423	2	0.00472813	0.034482758620689655	TF:M07209_1	TF	Factor: ELK4; motif: NCRCTTCCGGN; match class: 1	8717	1929
1	FALSE	1	767	423	29	0.0685579	0.0378096	TF:M07209	TF	Factor: ELK4; motif: NCRCTTCCGGN	8717	1928
1	FALSE	1	27	423	1	0.00236407	0.037037037037037035	TF:M03973_1	TF	Factor: ELK4; motif: ACCGGAARTN; match class: 1	8717	1927
1	FALSE	1	4543	423	218	0.5153664302600472	0.0479859	TF:M09904	TF	Factor: Elk-1; motif: RCCGGAAGTGN	8717	1896
1	FALSE	1	3925	423	207	0.48936170212765956	0.0527389	TF:M03971_1	TF	Factor: ELK1; motif: NACTTCCGSCGGAAGYN; match class: 1	8717	1895
1	FALSE	1	5879	423	289	0.6832151300236406	0.049158	TF:M03971	TF	Factor: ELK1; motif: NACTTCCGSCGGAAGYN	8717	1894
1	FALSE	1	754	423	33	0.0780142	0.0437666	TF:M03970_1	TF	Factor: ELK1; motif: ACCGGAAGTN; match class: 1	8717	1893
1	FALSE	1	4569	423	217	0.5130023640661938	0.047494	TF:M08224	TF	Factor: Elk-1:Pax-1; motif: ACCGGAACTACGCWTSANTG	8717	1866
1	FALSE	1	3125	423	157	0.37115839243498816	0.05024	TF:M08223_1	TF	Factor: Elk-1:OC-2; motif: RCCGGAASCGATCGATNN; match class: 1	8717	1865
1	FALSE	1	6157	423	309	0.7304964539007093	0.0501868	TF:M08223	TF	Factor: Elk-1:OC-2; motif: RCCGGAASCGATCGATNN	8717	1864
1	FALSE	1	1188	423	56	0.13238770685579196	0.047138	TF:M08222_1	TF	Factor: Elk-1:HOXB13; motif: ACCGGAAGTNGTAAAN; match class: 1	8717	1863
1	FALSE	1	3866	423	195	0.46099290780141844	0.050439730988101394	TF:M08222	TF	Factor: Elk-1:HOXB13; motif: ACCGGAAGTNGTAAAN	8717	1862
1	FALSE	1	2069	423	127	0.30023640661938533	0.0613823	TF:M08221_1	TF	Factor: Elk-1:HOXA3; motif: NCCGGAAATKR; match class: 1	8717	1861
1	FALSE	1	5161	423	266	0.6288416075650118	0.051540399147452044	TF:M08221	TF	Factor: Elk-1:HOXA3; motif: NCCGGAAATKR	8717	1860
1	FALSE	1	2683	423	131	0.30969267139479906	0.048825941110696984	TF:M08220_1	TF	Factor: Elk-1:HOXA3; motif: ACCGGWAATKRNNTNWCNNATTAN; match class: 1	8717	1859
1	FALSE	1	5684	423	277	0.6548463356973995	0.048733286418015484	TF:M08220	TF	Factor: Elk-1:HOXA3; motif: ACCGGWAATKRNNTNWCNNATTAN	8717	1858
1	FALSE	1	1582	423	75	0.1773049645390071	0.0474083	TF:M08451_1	TF	Factor: Elk-1:HOXA1; motif: ACCGGAAGTAATTA; match class: 1	8717	1857
1	FALSE	1	4404	423	218	0.5153664302600472	0.049500454132606724	TF:M08451	TF	Factor: Elk-1:HOXA1; motif: ACCGGAAGTAATTA	8717	1856
1	FALSE	1	829	423	41	0.0969267	0.0494572	TF:M08216_1	TF	Factor: Elk-1:FOXI1; motif: ACCGGAAGTRTMAACAN; match class: 1	8717	1853
1	FALSE	1	3231	423	165	0.3900709219858156	0.0510678	TF:M08216	TF	Factor: Elk-1:FOXI1; motif: ACCGGAAGTRTMAACAN	8717	1852
1	FALSE	1	684	423	33	0.0780142	0.0482456	TF:M08215_1	TF	Factor: Elk-1:EVX1; motif: NNCGGWAATNNYMATTA; match class: 1	8717	1851
1	FALSE	1	2864	423	132	0.3120567375886525	0.046089385474860335	TF:M08215	TF	Factor: Elk-1:EVX1; motif: NNCGGWAATNNYMATTA	8717	1850
1	FALSE	1	1192	423	51	0.12056737588652482	0.0427852	TF:M08214_1	TF	Factor: Elk-1:ETV7; motif: ANSCGGACGGATDTCCGGNT; match class: 1	8717	1849
1	FALSE	1	3834	423	175	0.41371158392434987	0.0456442	TF:M08214	TF	Factor: Elk-1:ETV7; motif: ANSCGGACGGATDTCCGGNT	8717	1848
1	FALSE	1	884	423	47	0.1111111111111111	0.053167420814479636	TF:M08213_1	TF	Factor: Elk-1:TBR2; motif: TNRCACCGGAAGN; match class: 1	8717	1847
1	FALSE	1	3434	423	185	0.4373522458628842	0.053873	TF:M08213	TF	Factor: Elk-1:TBR2; motif: TNRCACCGGAAGN	8717	1846
1	FALSE	1	5	423	1	0.00236407	0.2	TF:M08212_1	TF	Factor: Elk-1:TBR2; motif: RCCGGAAGTRGGTGNNA; match class: 1	8717	1845
1	FALSE	1	184	423	9	0.0212766	0.048913	TF:M08212	TF	Factor: Elk-1:TBR2; motif: RCCGGAAGTRGGTGNNA	8717	1844
1	FALSE	1	1577	423	85	0.20094562647754138	0.053899809765377296	TF:M08224_1	TF	Factor: Elk-1:Pax-1; motif: ACCGGAACTACGCWTSANTG; match class: 1	8717	1867
1	FALSE	1	103	423	3	0.0070922	0.0291262	TF:M10670_1	TF	Factor: Emx-1; motif: NTAATTAN; match class: 1	8717	1951
1	FALSE	1	6930	423	342	0.8085106382978723	0.0493506	TF:M08225	TF	Factor: Elk-1:Pax-5; motif: ACCGGAACYACGCWTSANYG	8717	1868
1	FALSE	1	6090	423	301	0.7115839243498818	0.0494253	TF:M08226	TF	Factor: Elk-1:Pax-9; motif: ACCGGAACYACGCWYSANTG	8717	1870
1	FALSE	1	2857	423	144	0.3404255319148936	0.0504025	TF:M03970	TF	Factor: ELK1; motif: ACCGGAAGTN	8717	1892
1	FALSE	1	2383	423	111	0.2624113475177305	0.0465799	TF:M02059_1	TF	Factor: ELK-1; motif: ACCGGAAGTN; match class: 1	8717	1891
1	FALSE	1	5225	423	259	0.6122931442080378	0.049569377990430624	TF:M02059	TF	Factor: ELK-1; motif: ACCGGAAGTN	8717	1890
1	FALSE	1	1362	423	70	0.16548463356973994	0.051395	TF:M01165_1	TF	Factor: Elk-1; motif: RACCGGAAGTR; match class: 1	8717	1889
1	FALSE	1	4137	423	203	0.4799054373522459	0.049069373942470386	TF:M01165	TF	Factor: Elk-1; motif: RACCGGAAGTR	8717	1888
1	FALSE	1	684	423	39	0.0921986	0.0570175	TF:M01163_1	TF	Factor: Elk-1; motif: AACCGGAAGTR; match class: 1	8717	1887
1	FALSE	1	2891	423	152	0.35933806146572106	0.052577	TF:M01163	TF	Factor: Elk-1; motif: AACCGGAAGTR	8717	1886
1	FALSE	1	2796	423	148	0.34988179669030733	0.0529328	TF:M00025_1	TF	Factor: Elk-1; motif: NNNNCCGGAARTNN; match class: 1	8717	1885
1	FALSE	1	5548	423	279	0.6595744680851063	0.050288392213410235	TF:M00025	TF	Factor: Elk-1; motif: NNNNCCGGAARTNN	8717	1884
1	FALSE	1	591	423	27	0.0638298	0.0456853	TF:M00007_1	TF	Factor: Elk-1; motif: NAAACMGGAAGTNCVH; match class: 1	8717	1883
1	FALSE	1	2856	423	145	0.34278959810874704	0.0507703	TF:M00007	TF	Factor: Elk-1; motif: NAAACMGGAAGTNCVH	8717	1882
1	FALSE	1	715	423	38	0.0898345	0.0531469	TF:M08232_1	TF	Factor: Elk-1:TEF; motif: RCCGGAAGTTACGTAAN; match class: 1	8717	1881
1	FALSE	1	3030	423	160	0.37825059101654845	0.052805280528052806	TF:M08232	TF	Factor: Elk-1:TEF; motif: RCCGGAAGTTACGTAAN	8717	1880
1	FALSE	1	957	423	55	0.13002364066193853	0.0574713	TF:M08231_1	TF	Factor: Elk-1:T-bet; motif: TCACACCGGAAGNN; match class: 1	8717	1879
1	FALSE	1	3580	423	189	0.44680851063829785	0.052793296089385475	TF:M08231	TF	Factor: Elk-1:T-bet; motif: TCACACCGGAAGNN	8717	1878
1	FALSE	1	1652	423	103	0.24349881796690306	0.0623487	TF:M08229_1	TF	Factor: Elk-1:SREBP-2; motif: RTCACGTGACCGGAAGN; match class: 1	8717	1877
1	FALSE	1	4652	423	235	0.5555555555555556	0.0505159	TF:M08229	TF	Factor: Elk-1:SREBP-2; motif: RTCACGTGACCGGAAGN	8717	1876
1	FALSE	1	84	423	4	0.00945626	0.047619047619047616	TF:M08228	TF	Factor: Elk-1:SREBP-2; motif: NCCGGAAGTSRCGTGA	8717	1874
1	FALSE	1	1286	423	54	0.1276595744680851	0.041990668740279936	TF:M08227_1	TF	Factor: Elk-1:PDEF; motif: NCMGGAMGGANATCCGGN; match class: 1	8717	1873
1	FALSE	1	3903	423	190	0.4491725768321513	0.0486805	TF:M08227	TF	Factor: Elk-1:PDEF; motif: NCMGGAMGGANATCCGGN	8717	1872
1	FALSE	1	3120	423	159	0.375887	0.0509615	TF:M08226_1	TF	Factor: Elk-1:Pax-9; motif: ACCGGAACYACGCWYSANTG; match class: 1	8717	1871
1	FALSE	1	4418	423	223	0.5271867612293144	0.0504753	TF:M08225_1	TF	Factor: Elk-1:Pax-5; motif: ACCGGAACYACGCWTSANYG; match class: 1	8717	1869
1	FALSE	1	1049	423	48	0.11347517730496454	0.0457579	TF:M02053_1	TF	Factor: ELF1; motif: NCCGGAARTN; match class: 1	8717	1843
1	FALSE	1	99	423	3	0.0070922	0.030303030303030304	TF:M10671	TF	Factor: Emx-1; motif: NTAATTAN	8717	1952
1	FALSE	1	99	423	3	0.0070922	0.030303030303030304	TF:M10672	TF	Factor: Emx-1; motif: NTAATTAN	8717	1954
1	FALSE	1	164	423	6	0.014184397163120567	0.036585365853658534	TF:M08532	TF	Factor: ERF:Dlx-2; motif: NNMGGAARTNRNYMATTA	8717	2034
1	FALSE	1	27	423	3	0.0070922	0.1111111111111111	TF:M08691	TF	Factor: ERF:CLOCK; motif: CACGTGKNNGRCCGGAARNN	8717	2032
1	FALSE	1	538	423	40	0.0945626	0.0743494	TF:M08233_1	TF	Factor: ERF:C/EBPdelta; motif: NNCGGAWRTTGCGCAAY; match class: 1	8717	2031
1	FALSE	1	2679	423	155	0.3664302600472813	0.0578574	TF:M08233	TF	Factor: ERF:C/EBPdelta; motif: NNCGGAWRTTGCGCAAY	8717	2030
1	FALSE	1	544	423	31	0.0732861	0.0569853	TF:M03821_1	TF	Factor: ER-beta; motif: ANNSTGACCYRGNN; match class: 1	8717	2029
1	FALSE	1	2764	423	137	0.32387706855791965	0.0495658	TF:M03821	TF	Factor: ER-beta; motif: ANNSTGACCYRGNN	8717	2028
1	FALSE	1	562	423	38	0.0898345	0.0676157	TF:M01875_1	TF	Factor: ER-beta; motif: GTCANASTGRCCYNR; match class: 1	8717	2027
1	FALSE	1	2700	423	132	0.3120567375886525	0.0488889	TF:M01875	TF	Factor: ER-beta; motif: GTCANASTGRCCYNR	8717	2026
1	FALSE	1	108	423	7	0.016548463356973995	0.0648148	TF:M03820_1	TF	Factor: ER-alpha; motif: GGNNNNNNTGACCYN; match class: 1	8717	2025
1	FALSE	1	1890	423	96	0.22695035460992907	0.050793650793650794	TF:M08534	TF	Factor: ERF:Dlx-3; motif: NNCGGAANNNNNNNATTN	8717	2036
1	FALSE	1	1206	423	65	0.1536643026004728	0.0538972	TF:M03820	TF	Factor: ER-alpha; motif: GGNNNNNNTGACCYN	8717	2024
1	FALSE	1	1874	423	98	0.23167848699763594	0.052294557097118465	TF:M03547	TF	Factor: ER-alpha; motif: TGACCYN	8717	2022
1	FALSE	1	130	423	15	0.035461	0.11538461538461539	TF:M07283_1	TF	Factor: ER-alpha; motif: GNCNNNNTGACCYN; match class: 1	8717	2021
1	FALSE	1	1287	423	61	0.14420803782505912	0.047397	TF:M07283	TF	Factor: ER-alpha; motif: GNCNNNNTGACCYN	8717	2020
1	FALSE	1	740	423	34	0.0803783	0.0459459	TF:M01801_1	TF	Factor: ER-alpha; motif: AGGTCACNGTGACCT; match class: 1	8717	2019
1	FALSE	1	1308	423	70	0.16548463356973994	0.053516819571865444	TF:M01801	TF	Factor: ER-alpha; motif: AGGTCACNGTGACCT	8717	2018
1	FALSE	1	216	423	11	0.026004728132387706	0.0509259	TF:M11421_1	TF	Factor: ER81; motif: NACCGGAAGTN; match class: 1	8717	2017
1	FALSE	1	1503	423	69	0.16312056737588654	0.0459082	TF:M11421	TF	Factor: ER81; motif: NACCGGAAGTN	8717	2016
1	FALSE	1	338	423	16	0.037825059101654845	0.047337278106508875	TF:M11420_1	TF	Factor: ER81; motif: NACCGGAAGTN; match class: 1	8717	2015
1	FALSE	1	1966	423	100	0.2364066193853428	0.0508647	TF:M11420	TF	Factor: ER81; motif: NACCGGAAGTN	8717	2014
1	FALSE	1	252	423	14	0.0330969	0.0555556	TF:M03547_1	TF	Factor: ER-alpha; motif: TGACCYN; match class: 1	8717	2023
1	FALSE	1	262	423	18	0.0425532	0.0687023	TF:M08534_1	TF	Factor: ERF:Dlx-3; motif: NNCGGAANNNNNNNATTN; match class: 1	8717	2037
1	FALSE	1	161	423	9	0.0212766	0.055900621118012424	TF:M08235	TF	Factor: ERF:TBR2; motif: NNTNRCACCGGAWGY	8717	2038
1	FALSE	1	5	423	1	0.00236407	0.2	TF:M08235_1	TF	Factor: ERF:TBR2; motif: NNTNRCACCGGAWGY; match class: 1	8717	2039
1	FALSE	1	2337	423	115	0.2718676122931442	0.0492084	TF:M01752_1	TF	Factor: ERG; motif: ACCGGAART; match class: 1	8717	2071
1	FALSE	1	5209	423	261	0.6170212765957447	0.0501056	TF:M01752	TF	Factor: ERG; motif: ACCGGAART	8717	2070
1	FALSE	1	42	423	1	0.00236407	0.023809523809523808	TF:M03974_1	TF	Factor: ERF; motif: ACCGGAAGTR; match class: 1	8717	2069
1	FALSE	1	584	423	31	0.0732861	0.053082191780821915	TF:M03974	TF	Factor: ERF; motif: ACCGGAAGTR	8717	2068
1	FALSE	1	258	423	13	0.030732860520094562	0.050387596899224806	TF:M02061_1	TF	Factor: ERF; motif: ACCGGAARYN; match class: 1	8717	2067
1	FALSE	1	1614	423	87	0.20567375886524822	0.0539033	TF:M02061	TF	Factor: ERF; motif: ACCGGAARYN	8717	2066
1	FALSE	1	212	423	9	0.0212766	0.0424528	TF:M08455	TF	Factor: ERF:T-bet; motif: TMACACCGGAAR	8717	2064
1	FALSE	1	1775	423	88	0.20803782505910165	0.049577464788732394	TF:M08453_1	TF	Factor: ERF:SREBP-2; motif: NSCGGAARTCACGTGAT; match class: 1	8717	2063
1	FALSE	1	4660	423	221	0.5224586288416075	0.0474249	TF:M08453	TF	Factor: ERF:SREBP-2; motif: NSCGGAARTCACGTGAT	8717	2062
1	FALSE	1	444	423	20	0.0472813	0.045045	TF:M08692_1	TF	Factor: ERF:pitx1; motif: NNCGGAWGNNNRGNTTA; match class: 1	8717	2061
1	FALSE	1	2515	423	110	0.26004728132387706	0.0437376	TF:M08692	TF	Factor: ERF:pitx1; motif: NNCGGAWGNNNRGNTTA	8717	2060
1	FALSE	1	21	423	2	0.00472813	0.0952381	TF:M08244	TF	Factor: ERF:HEN1; motif: NGCAGCTGCCGGAARYN	8717	2056
1	FALSE	1	39	423	1	0.00236407	0.025641	TF:M08243_1	TF	Factor: ERF:Max; motif: ACCGGAAACACGTGN; match class: 1	8717	2055
1	FALSE	1	714	423	41	0.0969267	0.057423	TF:M08243	TF	Factor: ERF:Max; motif: ACCGGAAACACGTGN	8717	2054
1	FALSE	1	333	423	13	0.030732860520094562	0.039039	TF:M08242	TF	Factor: ERF:HOXB13; motif: NNCGGAARYNRTWAAN	8717	2052
1	FALSE	1	81	423	4	0.00945626	0.0493827	TF:M08539	TF	Factor: ERF:HOXA3; motif: ACCGGAARYNNNNNNMATTA	8717	2050
1	FALSE	1	131	423	6	0.014184397163120567	0.0458015	TF:M08537	TF	Factor: ERF:HES-7; motif: NNCACGYGCNNNCCGGAAGT	8717	2048
1	FALSE	1	809	423	44	0.10401891252955082	0.054388133498145856	TF:M08241_1	TF	Factor: ERF:FOXO1A; motif: RTMAACAGGAARNS; match class: 1	8717	2047
1	FALSE	1	3363	423	171	0.40425531914893614	0.0508475	TF:M08241	TF	Factor: ERF:FOXO1A; motif: RTMAACAGGAARNS	8717	2046
1	FALSE	1	67	423	4	0.00945626	0.0597015	TF:M08239_1	TF	Factor: ERF:FOXI1; motif: RNAAACMGGAARTN; match class: 1	8717	2045
1	FALSE	1	1025	423	64	0.15130023640661938	0.062439	TF:M08239	TF	Factor: ERF:FOXI1; motif: RNAAACMGGAARTN	8717	2044
1	FALSE	1	1077	423	47	0.1111111111111111	0.0436397	TF:M11419_1	TF	Factor: ER81; motif: NNCCGGAWGYN; match class: 1	8717	2013
1	FALSE	1	3561	423	178	0.42080378250591016	0.049986	TF:M11419	TF	Factor: ER81; motif: NNCCGGAWGYN	8717	2012
1	FALSE	1	313	423	15	0.035461	0.0479233	TF:M11418_1	TF	Factor: ER81; motif: NRCMGGAWGNN; match class: 1	8717	2011
1	FALSE	1	2077	423	100	0.2364066193853428	0.0481464	TF:M11418	TF	Factor: ER81; motif: NRCMGGAWGNN	8717	2010
1	FALSE	1	99	423	3	0.0070922	0.030303030303030304	TF:M10857_1	TF	Factor: En-2; motif: NYAATTAG; match class: 1	8717	1977
1	FALSE	1	99	423	3	0.0070922	0.030303030303030304	TF:M10857	TF	Factor: En-2; motif: NYAATTAG	8717	1976
1	FALSE	1	47	423	2	0.00472813	0.0425532	TF:M04318_1	TF	Factor: EN2; motif: NNYAATTANN; match class: 1	8717	1975
1	FALSE	1	843	423	34	0.0803783	0.0403321	TF:M04318	TF	Factor: EN2; motif: NNYAATTANN	8717	1974
1	FALSE	1	4	423	1	0.00236407	0.25	TF:M10862_1	TF	Factor: En-1; motif: SYAATTAN; match class: 1	8717	1973
1	FALSE	1	177	423	13	0.030732860520094562	0.0734463	TF:M10862	TF	Factor: En-1; motif: SYAATTAN	8717	1972
1	FALSE	1	230	423	14	0.0330969	0.0608696	TF:M10861_1	TF	Factor: En-1; motif: VTCRTTAN; match class: 1	8717	1971
1	FALSE	1	1795	423	87	0.20567375886524822	0.048467966573816156	TF:M10861	TF	Factor: En-1; motif: VTCRTTAN	8717	1970
1	FALSE	1	269	423	11	0.026004728132387706	0.040892193308550186	TF:M10860	TF	Factor: En-1; motif: NYAATTAN	8717	1968
1	FALSE	1	283	423	12	0.028368794326241134	0.0424028	TF:M04317_1	TF	Factor: EN1; motif: TAATTRSNYAATTA; match class: 1	8717	1967
1	FALSE	1	993	423	45	0.10638297872340426	0.045317220543806644	TF:M04317	TF	Factor: EN1; motif: TAATTRSNYAATTA	8717	1966
1	FALSE	1	103	423	3	0.0070922	0.0291262	TF:M04316_1	TF	Factor: EN1; motif: NYAATTAN; match class: 1	8717	1965
1	FALSE	1	302	423	16	0.037825059101654845	0.052980132450331126	TF:M04316	TF	Factor: EN1; motif: NYAATTAN	8717	1964
1	FALSE	1	103	423	3	0.0070922	0.0291262	TF:M10674_1	TF	Factor: Emx-2; motif: CTAATTAN; match class: 1	8717	1963
1	FALSE	1	302	423	16	0.037825059101654845	0.052980132450331126	TF:M10674	TF	Factor: Emx-2; motif: CTAATTAN	8717	1962
1	FALSE	1	234	423	11	0.026004728132387706	0.0470085	TF:M10673_1	TF	Factor: Emx-2; motif: YTAATTAN; match class: 1	8717	1961
1	FALSE	1	1216	423	62	0.14657210401891252	0.0509868	TF:M10673	TF	Factor: Emx-2; motif: YTAATTAN	8717	1960
1	FALSE	1	165	423	11	0.026004728132387706	0.0666667	TF:M04315_1	TF	Factor: EMX2; motif: TAATTARNTAATKA; match class: 1	8717	1959
1	FALSE	1	225	423	15	0.035461	0.0666667	TF:M04315	TF	Factor: EMX2; motif: TAATTARNTAATKA	8717	1958
1	FALSE	1	94	423	3	0.0070922	0.031914893617021274	TF:M04314	TF	Factor: EMX2; motif: NNTAATTANN	8717	1956
1	FALSE	1	99	423	3	0.0070922	0.030303030303030304	TF:M10672_1	TF	Factor: Emx-1; motif: NTAATTAN; match class: 1	8717	1955
1	FALSE	1	3552	423	179	0.4231678486997636	0.0503941	TF:M10858	TF	Factor: En-2; motif: NTCRTTARN	8717	1978
1	FALSE	1	99	423	3	0.0070922	0.030303030303030304	TF:M10671_1	TF	Factor: Emx-1; motif: NTAATTAN; match class: 1	8717	1953
1	FALSE	1	1033	423	48	0.11347517730496454	0.046466602129719266	TF:M10858_1	TF	Factor: En-2; motif: NTCRTTARN; match class: 1	8717	1979
1	FALSE	1	99	423	3	0.0070922	0.030303030303030304	TF:M10859_1	TF	Factor: En-2; motif: NYAATTAN; match class: 1	8717	1981
1	FALSE	1	304	423	9	0.0212766	0.029605263157894735	TF:M09913_1	TF	Factor: ER81; motif: NNCCGGAAGYG; match class: 1	8717	2009
1	FALSE	1	1852	423	78	0.18439716312056736	0.042116630669546434	TF:M09913	TF	Factor: ER81; motif: NNCCGGAAGYG	8717	2008
1	FALSE	1	236	423	7	0.016548463356973995	0.029661016949152543	TF:M09611_1	TF	Factor: ER81; motif: NNNGRCMGGAAGYRNNNNNNNS; match class: 1	8717	2007
1	FALSE	1	1644	423	71	0.16784869976359337	0.0431873	TF:M09611	TF	Factor: ER81; motif: NNNGRCMGGAAGYRNNNNNNNS	8717	2006
1	FALSE	1	4273	423	221	0.5224586288416075	0.0517201	TF:M02065_1	TF	Factor: ER81; motif: RCCGGAARYN; match class: 1	8717	2005
1	FALSE	1	6759	423	334	0.789598	0.049415594022784434	TF:M02065	TF	Factor: ER81; motif: RCCGGAARYN	8717	2004
1	FALSE	1	443	423	26	0.061465721040189124	0.0586907	TF:M08879	TF	Factor: ER71; motif: AANAACAGGAARNN	8717	2002
1	FALSE	1	82	423	4	0.00945626	0.0487805	TF:M07282_1	TF	Factor: ER71; motif: CWTCCTGT; match class: 1	8717	2001
1	FALSE	1	1171	423	59	0.13947990543735225	0.0503843	TF:M07282	TF	Factor: ER71; motif: CWTCCTGT	8717	2000
1	FALSE	1	258	423	19	0.0449173	0.0736434	TF:M09914	TF	Factor: ER71; motif: NNARRCAGGAARYRGN	8717	1998
1	FALSE	1	1092	423	55	0.13002364066193853	0.0503663	TF:M02067_1	TF	Factor: ER71; motif: ACCGGAARYN; match class: 1	8717	1997
1	FALSE	1	3486	423	165	0.3900709219858156	0.047332185886402756	TF:M02067	TF	Factor: ER71; motif: ACCGGAARYN	8717	1996
1	FALSE	1	7847	423	395	0.933806	0.050337708678475854	TF:M04826_1	TF	Factor: p300; motif: ACNTCCG; match class: 1	8717	1995
1	FALSE	1	8434	423	419	0.9905437352245863	0.0496799	TF:M04826	TF	Factor: p300; motif: ACNTCCG	8717	1994
1	FALSE	1	3	423	1	0.00236407	0.3333333333333333	TF:M05546_1	TF	Factor: EOS; motif: TGGTTATM; match class: 1	8717	1993
1	FALSE	1	200	423	13	0.030732860520094562	0.065	TF:M05546	TF	Factor: EOS; motif: TGGTTATM	8717	1992
1	FALSE	1	437	423	16	0.037825059101654845	0.036613272311212815	TF:M12018	TF	Factor: TBR2; motif: NAGGTGTGAN	8717	1990
1	FALSE	1	472	423	17	0.0401891	0.036016949152542374	TF:M12017	TF	Factor: TBR2; motif: NAGGTGTGAN	8717	1988
1	FALSE	1	9	423	1	0.00236407	0.1111111111111111	TF:M04116	TF	Factor: EOMES; motif: TCACACCTNNNNAGGTGTGA	8717	1986
1	FALSE	1	173	423	7	0.016548463356973995	0.0404624	TF:M04115	TF	Factor: EOMES; motif: NAGGTGTGAANNN	8717	1984
1	FALSE	1	723	423	32	0.0756501	0.04426	TF:M13013	TF	Factor: EN2; motif: NSYAATTA	8717	1982
1	FALSE	1	99	423	3	0.0070922	0.030303030303030304	TF:M10859	TF	Factor: En-2; motif: NYAATTAN	8717	1980
1	FALSE	1	3508	423	171	0.40425531914893614	0.0487457	TF:M02053	TF	Factor: ELF1; motif: NCCGGAARTN	8717	1842
1	FALSE	1	69	423	1	0.00236407	0.014492753623188406	TF:M11389_1	TF	Factor: elf5; motif: GAMCCGGAAGTN; match class: 1	8717	1841
1	FALSE	1	797	423	35	0.0827423	0.043914680050188205	TF:M11389	TF	Factor: elf5; motif: GAMCCGGAAGTN	8717	1840
1	FALSE	1	468	423	32	0.0756501	0.0683761	TF:M08806	TF	Factor: Egr-2; motif: NGTGGGNGGG	8717	1688
1	FALSE	1	33	423	1	0.00236407	0.030303030303030304	TF:M12142_1	TF	Factor: Egr-2; motif: NMCGCCCACGCNN; match class: 1	8717	1687
1	FALSE	1	522	423	31	0.0732861	0.059387	TF:M12142	TF	Factor: Egr-2; motif: NMCGCCCACGCNN	8717	1686
1	FALSE	1	127	423	5	0.0118203	0.0393701	TF:M12141	TF	Factor: Egr-2; motif: NMCGCCCACGCRN	8717	1684
1	FALSE	1	1319	423	65	0.1536643026004728	0.0492798	TF:M09898_1	TF	Factor: Egr-2; motif: GNGRRNGWGKGGGNGGRG; match class: 1	8717	1683
1	FALSE	1	3351	423	176	0.4160756501182033	0.052521635332736495	TF:M09898	TF	Factor: Egr-2; motif: GNGRRNGWGKGGGNGGRG	8717	1682
1	FALSE	1	177	423	7	0.016548463356973995	0.039548	TF:M05344	TF	Factor: Egr-2; motif: GCGTGGGCGG	8717	1680
1	FALSE	1	179	423	5	0.0118203	0.027932960893854747	TF:M03897	TF	Factor: EGR2; motif: NNMCGCCCACGCANN	8717	1678
1	FALSE	1	888	423	48	0.11347517730496454	0.0540541	TF:M00246_1	TF	Factor: Egr-2; motif: NTGCGTRGGCGK; match class: 1	8717	1677
1	FALSE	1	14	423	2	0.00472813	0.14285714285714285	TF:M08806_1	TF	Factor: Egr-2; motif: NGTGGGNGGG; match class: 1	8717	1689
1	FALSE	1	3241	423	173	0.408983	0.0533786	TF:M00246	TF	Factor: Egr-2; motif: NTGCGTRGGCGK	8717	1676
1	FALSE	1	3820	423	200	0.4728132387706856	0.052356	TF:M01873	TF	Factor: Egr-1; motif: GCGGGGGCGG	8717	1674
1	FALSE	1	2140	423	113	0.26713947990543735	0.0528037	TF:M07354_1	TF	Factor: Egr-1; motif: GCGGGGGCGG; match class: 1	8717	1673
1	FALSE	1	4455	423	237	0.5602836879432624	0.0531987	TF:M07354	TF	Factor: Egr-1; motif: GCGGGGGCGG	8717	1672
1	FALSE	1	1278	423	66	0.15602836879432624	0.051643192488262914	TF:M12508_1	TF	Factor: EGR1; motif: NNMCGCCCACGCNN; match class: 1	8717	1671
1	FALSE	1	3523	423	202	0.47754137115839246	0.0573375	TF:M12508	TF	Factor: EGR1; motif: NNMCGCCCACGCNN	8717	1670
1	FALSE	1	908	423	49	0.11583924349881797	0.053964757709251104	TF:M12140_1	TF	Factor: Egr-1; motif: NNCRCCCMCGCNN; match class: 1	8717	1669
1	FALSE	1	2949	423	159	0.375887	0.0539166	TF:M12140	TF	Factor: Egr-1; motif: NNCRCCCMCGCNN	8717	1668
1	FALSE	1	376	423	19	0.0449173	0.0505319	TF:M12139_1	TF	Factor: Egr-1; motif: NMCRCCCMCNCNN; match class: 1	8717	1667
1	FALSE	1	1946	423	108	0.2553191489361702	0.0554985	TF:M12139	TF	Factor: Egr-1; motif: NMCRCCCMCNCNN	8717	1666
1	FALSE	1	1556	423	82	0.1938534278959811	0.0526992	TF:M01873_1	TF	Factor: Egr-1; motif: GCGGGGGCGG; match class: 1	8717	1675
1	FALSE	1	2107	423	116	0.27423167848699764	0.0550546	TF:M02092	TF	Factor: Egr-2; motif: CCCMCNCN	8717	1690
1	FALSE	1	366	423	24	0.0567376	0.0655738	TF:M02092_1	TF	Factor: Egr-2; motif: CCCMCNCN; match class: 1	8717	1691
1	FALSE	1	3904	423	210	0.49645390070921985	0.053790983606557374	TF:M00245	TF	Factor: Egr-3; motif: NTGCGTGGGCGK	8717	1692
1	FALSE	1	101	423	7	0.016548463356973995	0.0693069	TF:M09604_1	TF	Factor: ehf; motif: NRANNAGGAARNRRNNN; match class: 1	8717	1721
1	FALSE	1	977	423	64	0.15130023640661938	0.0655067	TF:M09604	TF	Factor: ehf; motif: NRANNAGGAARNRRNNN	8717	1720
1	FALSE	1	245	423	11	0.026004728132387706	0.044897959183673466	TF:M03965	TF	Factor: EHF; motif: NACCCGGAAGTA	8717	1718
1	FALSE	1	2583	423	122	0.28841607565011823	0.047231900890437474	TF:M02052_1	TF	Factor: EHF; motif: CSCGGAARTN; match class: 1	8717	1717
1	FALSE	1	5501	423	258	0.6099290780141844	0.0469006	TF:M02052	TF	Factor: EHF; motif: CSCGGAARTN	8717	1716
1	FALSE	1	430	423	21	0.0496454	0.0488372	TF:M00807_1	TF	Factor: Egr; motif: GTGGGSGCRRS; match class: 1	8717	1715
1	FALSE	1	2190	423	112	0.2647754137115839	0.0511416	TF:M00807	TF	Factor: Egr; motif: GTGGGSGCRRS	8717	1714
1	FALSE	1	1848	423	97	0.2293144208037825	0.0524892	TF:M08878_1	TF	Factor: EGR; motif: CGCCCCCGCNN; match class: 1	8717	1713
1	FALSE	1	4169	423	215	0.508274	0.0515711	TF:M08878	TF	Factor: EGR; motif: CGCCCCCGCNN	8717	1712
1	FALSE	1	34	423	1	0.00236407	0.029411764705882353	TF:M12146	TF	Factor: Egr-4; motif: NMCGCCCACGCAN	8717	1710
1	FALSE	1	16	423	1	0.00236407	0.0625	TF:M12145_1	TF	Factor: Egr-4; motif: NMCGCCCACGCAN; match class: 1	8717	1709
1	FALSE	1	289	423	13	0.030732860520094562	0.0449827	TF:M12145	TF	Factor: Egr-4; motif: NMCGCCCACGCAN	8717	1708
1	FALSE	1	134	423	7	0.016548463356973995	0.0522388	TF:M03899_1	TF	Factor: EGR4; motif: NNMCGCCCACGCANNN; match class: 1	8717	1707
1	FALSE	1	1153	423	59	0.13947990543735225	0.0511709	TF:M03899	TF	Factor: EGR4; motif: NNMCGCCCACGCANNN	8717	1706
1	FALSE	1	680	423	49	0.11583924349881797	0.0720588	TF:M08877_1	TF	Factor: EGR3; motif: NCMCRCCCACTNMN; match class: 1	8717	1705
1	FALSE	1	2952	423	148	0.34988179669030733	0.0501355	TF:M08877	TF	Factor: EGR3; motif: NCMCRCCCACTNMN	8717	1704
1	FALSE	1	2851	423	146	0.34515366430260047	0.051210101718695195	TF:M03818_1	TF	Factor: egr-3; motif: GTGGGY; match class: 1	8717	1703
1	FALSE	1	5842	423	286	0.6761229314420804	0.0489558	TF:M03818	TF	Factor: egr-3; motif: GTGGGY	8717	1702
1	FALSE	1	36	423	1	0.00236407	0.027777777777777776	TF:M12143	TF	Factor: egr-3; motif: NMCGCCCACGCAN	8717	1698
1	FALSE	1	42	423	2	0.00472813	0.047619047619047616	TF:M05335	TF	Factor: egr-3; motif: GGGCGKGGGCGG	8717	1696
1	FALSE	1	1332	423	79	0.1867612293144208	0.0593093	TF:M00245_1	TF	Factor: Egr-3; motif: NTGCGTGGGCGK; match class: 1	8717	1693
1	FALSE	1	573	423	24	0.0567376	0.041884816753926704	TF:M09897_1	TF	Factor: Egr-1; motif: NNNNGCGKGGGYGGNRN; match class: 1	8717	1665
1	FALSE	1	2335	423	115	0.2718676122931442	0.0492505	TF:M09897	TF	Factor: Egr-1; motif: NNNNGCGKGGGYGGNRN	8717	1664
1	FALSE	1	902	423	36	0.0851064	0.0399113	TF:M09761_1	TF	Factor: EGR1; motif: NGNGKGGGYGGNGS; match class: 1	8717	1663
1	FALSE	1	2860	423	145	0.34278959810874704	0.050699300699300696	TF:M09761	TF	Factor: EGR1; motif: NGNGKGGGYGGNGS	8717	1662
1	FALSE	1	965	423	53	0.12529550827423167	0.054922279792746116	TF:M00977	TF	Factor: EBF; motif: KTCCCYWGRGA	8717	1636
1	FALSE	1	150	423	9	0.0212766	0.06	TF:M12448	TF	Factor: EBF3; motif: NNCCCAAGGGANN	8717	1634
1	FALSE	1	8	423	2	0.00472813	0.25	TF:M12507_1	TF	Factor: EBF1; motif: NNTCCCCAGGGGANN; match class: 1	8717	1633
1	FALSE	1	218	423	18	0.0425532	0.0825688	TF:M12507	TF	Factor: EBF1; motif: NNTCCCCAGGGGANN	8717	1632
1	FALSE	1	9	423	1	0.00236407	0.1111111111111111	TF:M09885_1	TF	Factor: COE1; motif: NNNTCCCCAGGGANN; match class: 1	8717	1631
1	FALSE	1	235	423	12	0.028368794326241134	0.0510638	TF:M09885	TF	Factor: COE1; motif: NNNTCCCCAGGGANN	8717	1630
1	FALSE	1	158	423	8	0.018912529550827423	0.0506329	TF:M09598	TF	Factor: COE1; motif: NRNYCCCWGGGGANN	8717	1628
1	FALSE	1	181	423	8	0.018912529550827423	0.0441989	TF:M07207	TF	Factor: EBF1; motif: NTCCCCWGGGA	8717	1626
1	FALSE	1	15	423	2	0.00472813	0.13333333333333333	TF:M08805_1	TF	Factor: EAR2; motif: NCTYTGACCTN; match class: 1	8717	1623
1	FALSE	1	414	423	31	0.0732861	0.0748792	TF:M08805	TF	Factor: EAR2; motif: NCTYTGACCTN	8717	1622
1	FALSE	1	503	423	28	0.0661939	0.055666003976143144	TF:M01728_1	TF	Factor: EAR2; motif: YGNNCTTTGNCCTK; match class: 1	8717	1621
1	FALSE	1	2625	423	134	0.31678486997635935	0.0510476	TF:M01728	TF	Factor: EAR2; motif: YGNNCTTTGNCCTK	8717	1620
1	FALSE	1	57	423	3	0.0070922	0.0526316	TF:M02091	TF	Factor: E4F1; motif: RTGACGTAAC	8717	1618
1	FALSE	1	81	423	4	0.00945626	0.0493827	TF:M00694	TF	Factor: E4F1; motif: SYTACGTCAC	8717	1616
1	FALSE	1	13	423	1	0.00236407	0.0769231	TF:M06346	TF	Factor: E4F1; motif: GTSCCGTAATNM	8717	1614
1	FALSE	1	27	423	3	0.0070922	0.1111111111111111	TF:M00045	TF	Factor: E4BP4; motif: NRTTAYGTAAYN	8717	1612
1	FALSE	1	19	423	1	0.00236407	0.0526316	TF:M00071_1	TF	Factor: E47; motif: NNNMRCAGGTGTTMNN; match class: 1	8717	1611
1	FALSE	1	519	423	23	0.054373522458628844	0.044316	TF:M00071	TF	Factor: E47; motif: NNNMRCAGGTGTTMNN	8717	1610
1	FALSE	1	83	423	1	0.00236407	0.012048192771084338	TF:M00002_1	TF	Factor: E47; motif: VSNGCAGGTGKNCNN; match class: 1	8717	1609
1	FALSE	1	967	423	43	0.1016548463356974	0.0444674	TF:M00002	TF	Factor: E47; motif: VSNGCAGGTGKNCNN	8717	1608
1	FALSE	1	776	423	39	0.0921986	0.0502577	TF:M00920_1	TF	Factor: E2F; motif: NKCGCGCSAAAN; match class: 1	8717	1607
1	FALSE	1	87	423	8	0.018912529550827423	0.091954	TF:M00977_1	TF	Factor: EBF; motif: KTCCCYWGRGA; match class: 1	8717	1637
1	FALSE	1	199	423	20	0.0472813	0.10050251256281408	TF:M09899	TF	Factor: ehf; motif: NNANSAGGAAGTNNN	8717	1722
1	FALSE	1	2184	423	127	0.30023640661938533	0.0581502	TF:M01034	TF	Factor: Ebox; motif: NCACSTGNCN	8717	1638
1	FALSE	1	554	423	23	0.054373522458628844	0.0415162	TF:M00626	TF	Factor: RFX1; motif: MRWYRCYAKGSAAM	8717	1640
1	FALSE	1	741	423	30	0.070922	0.0404858	TF:M09603_1	TF	Factor: Egr-1; motif: NNNNNGYGKGGGNGGGNN; match class: 1	8717	1661
1	FALSE	1	2520	423	127	0.30023640661938533	0.0503968	TF:M09603	TF	Factor: Egr-1; motif: NNNNNGYGKGGGNGGGNN	8717	1660
1	FALSE	1	712	423	40	0.0945626	0.056179775280898875	TF:M07597_1	TF	Factor: Egr-1; motif: GCGTGGGCGT; match class: 1	8717	1659
1	FALSE	1	2994	423	154	0.3640661938534279	0.0514362	TF:M07597	TF	Factor: Egr-1; motif: GCGTGGGCGT	8717	1658
1	FALSE	1	1243	423	52	0.12293144208037825	0.0418343	TF:M07208_1	TF	Factor: EGR1; motif: NCNCCGCCCCCGCN; match class: 1	8717	1657
1	FALSE	1	3387	423	179	0.4231678486997636	0.0528491	TF:M07208	TF	Factor: EGR1; motif: NCNCCGCCCCCGCN	8717	1656
1	FALSE	1	3020	423	148	0.34988179669030733	0.0490066	TF:M04950_1	TF	Factor: Egr-1; motif: NGCGTGCGY; match class: 1	8717	1655
1	FALSE	1	5741	423	289	0.6832151300236406	0.0503397	TF:M04950	TF	Factor: Egr-1; motif: NGCGTGCGY	8717	1654
1	FALSE	1	763	423	37	0.0874704	0.0484928	TF:M04918_1	TF	Factor: Egr-1; motif: ACCGCCC; match class: 1	8717	1653
1	FALSE	1	3130	423	157	0.37115839243498816	0.0501597	TF:M04918	TF	Factor: Egr-1; motif: ACCGCCC	8717	1652
1	FALSE	1	5895	423	304	0.7186761229314421	0.0515691	TF:M04869_1	TF	Factor: Egr-1; motif: GCGCATGCG; match class: 1	8717	1651
1	FALSE	1	6299	423	322	0.7612293144208038	0.0511192	TF:M04869	TF	Factor: Egr-1; motif: GCGCATGCG	8717	1650
1	FALSE	1	946	423	41	0.0969267	0.0433404	TF:M04797_1	TF	Factor: Egr-1; motif: CCGCCCMCG; match class: 1	8717	1649
1	FALSE	1	2957	423	158	0.3735224586288416	0.053432532972607374	TF:M04797	TF	Factor: Egr-1; motif: CCGCCCMCG	8717	1648
1	FALSE	1	1210	423	56	0.13238770685579196	0.046281	TF:M03896_1	TF	Factor: EGR1; motif: NACGCCCACGCANW; match class: 1	8717	1647
1	FALSE	1	3415	423	176	0.4160756501182033	0.0515373	TF:M03896	TF	Factor: EGR1; motif: NACGCCCACGCANW	8717	1646
1	FALSE	1	841	423	39	0.0921986	0.0463734	TF:M01972_1	TF	Factor: EGR-1; motif: TGCGTGGGCGK; match class: 1	8717	1645
1	FALSE	1	2954	423	160	0.37825059101654845	0.0541638	TF:M01972	TF	Factor: EGR-1; motif: TGCGTGGGCGK	8717	1644
1	FALSE	1	718	423	47	0.1111111111111111	0.0654596	TF:M00243_1	TF	Factor: Egr-1; motif: WTGCGTGGGCGK; match class: 1	8717	1643
1	FALSE	1	2919	423	156	0.36879432624113473	0.053443	TF:M00243	TF	Factor: Egr-1; motif: WTGCGTGGGCGK	8717	1642
1	FALSE	1	36	423	1	0.00236407	0.027777777777777776	TF:M00626_1	TF	Factor: RFX1; motif: MRWYRCYAKGSAAM; match class: 1	8717	1641
1	FALSE	1	372	423	25	0.0591017	0.0672043	TF:M01034_1	TF	Factor: Ebox; motif: NCACSTGNCN; match class: 1	8717	1639
1	FALSE	1	513	423	37	0.0874704	0.0721248	TF:M12540	TF	Factor: EHF; motif: NNCACTTCCTGNTNN	8717	1724
1	FALSE	1	18	423	2	0.00472813	0.1111111111111111	TF:M12540_1	TF	Factor: EHF; motif: NNCACTTCCTGNTNN; match class: 1	8717	1725
1	FALSE	1	2695	423	125	0.29550827423167847	0.0463822	TF:M07251	TF	Factor: EHF; motif: BTTCCTGC	8717	1726
1	FALSE	1	238	423	11	0.026004728132387706	0.046218487394957986	TF:M11384_1	TF	Factor: ESE-1; motif: ACCCGGAAGTRNNNNNNNWWWWW; match class: 1	8717	1807
1	FALSE	1	1685	423	88	0.20803782505910165	0.0522255	TF:M11384	TF	Factor: ESE-1; motif: ACCCGGAAGTRNNNNNNNWWWWW	8717	1806
1	FALSE	1	200	423	11	0.026004728132387706	0.055	TF:M11383_1	TF	Factor: ESE-1; motif: ACCAGGAAGTANNNNNNNAAWAA; match class: 1	8717	1805
1	FALSE	1	1508	423	82	0.1938534278959811	0.054376657824933686	TF:M11383	TF	Factor: ESE-1; motif: ACCAGGAAGTANNNNNNNAAWAA	8717	1804
1	FALSE	1	2433	423	120	0.28368794326241137	0.0493218	TF:M11382_1	TF	Factor: ESE-1; motif: NWTRCGGAWGCN; match class: 1	8717	1803
1	FALSE	1	5359	423	263	0.6217494089834515	0.0490763	TF:M11382	TF	Factor: ESE-1; motif: NWTRCGGAWGCN	8717	1802
1	FALSE	1	4897	423	244	0.5768321513002365	0.0498264	TF:M11381_1	TF	Factor: ESE-1; motif: SATKGCGGATGCN; match class: 1	8717	1801
1	FALSE	1	7334	423	363	0.8581560283687943	0.0494955	TF:M11381	TF	Factor: ESE-1; motif: SATKGCGGATGCN	8717	1800
1	FALSE	1	237	423	9	0.0212766	0.0379747	TF:M11379_1	TF	Factor: ESE-1; motif: ACCCGGAAGTRNNNNNNNNWWWW; match class: 1	8717	1799
1	FALSE	1	1677	423	81	0.19148936170212766	0.0483005	TF:M11379	TF	Factor: ESE-1; motif: ACCCGGAAGTRNNNNNNNNWWWW	8717	1798
1	FALSE	1	121	423	5	0.0118203	0.0413223	TF:M11378_1	TF	Factor: ESE-1; motif: ACMAGGAAGTANNNNNNNWWAWW; match class: 1	8717	1797
1	FALSE	1	1204	423	81	0.19148936170212766	0.0672757	TF:M11378	TF	Factor: ESE-1; motif: ACMAGGAAGTANNNNNNNWWAWW	8717	1796
1	FALSE	1	1215	423	56	0.13238770685579196	0.0460905	TF:M03967_1	TF	Factor: ELF3; motif: WACCCGGAAGTAN; match class: 1	8717	1795
1	FALSE	1	3967	423	205	0.4846335697399527	0.0516763	TF:M03967	TF	Factor: ELF3; motif: WACCCGGAAGTAN	8717	1794
1	FALSE	1	13	423	1	0.00236407	0.0769231	TF:M11464	TF	Factor: nerf; motif: AATGCGGAAGTR	8717	1792
1	FALSE	1	91	423	6	0.014184397163120567	0.0659341	TF:M11463	TF	Factor: nerf; motif: NACCCGGAAGTR	8717	1790
1	FALSE	1	264	423	20	0.0472813	0.0757576	TF:M11462	TF	Factor: nerf; motif: AAYSCGGAAGTR	8717	1788
1	FALSE	1	21	423	3	0.0070922	0.14285714285714285	TF:M11461	TF	Factor: nerf; motif: AACCMGGAAGTR	8717	1786
1	FALSE	1	477	423	25	0.0591017	0.0524109	TF:M11460	TF	Factor: nerf; motif: NANSCGGAAGTN	8717	1784
1	FALSE	1	16	423	1	0.00236407	0.0625	TF:M11459	TF	Factor: nerf; motif: NANGCGGAAGTR	8717	1782
1	FALSE	1	237	423	21	0.0496454	0.0886076	TF:M11458	TF	Factor: nerf; motif: AANCMGGAAGTR	8717	1780
1	FALSE	1	5639	423	275	0.6501182033096927	0.0487675	TF:M11385	TF	Factor: ESE-1; motif: NTGTGCGGATGCN	8717	1808
1	FALSE	1	666	423	33	0.0780142	0.0495495	TF:M11457	TF	Factor: nerf; motif: NANGCGGAAGTR	8717	1778
1	FALSE	1	2627	423	132	0.3120567375886525	0.0502474	TF:M11385_1	TF	Factor: ESE-1; motif: NTGTGCGGATGCN; match class: 1	8717	1809
1	FALSE	1	186	423	11	0.026004728132387706	0.0591398	TF:M12544_1	TF	Factor: ELF3; motif: NNCCACTTCCTGNN; match class: 1	8717	1811
1	FALSE	1	268	423	25	0.0591017	0.0932836	TF:M11388	TF	Factor: elf5; motif: AANRAGGAAGTR	8717	1838
1	FALSE	1	123	423	5	0.0118203	0.0406504	TF:M11387_1	TF	Factor: elf5; motif: NNNNMGGAAGTN; match class: 1	8717	1837
1	FALSE	1	1283	423	69	0.16312056737588654	0.0537802	TF:M11387	TF	Factor: elf5; motif: NNNNMGGAAGTN	8717	1836
1	FALSE	1	270	423	21	0.0496454	0.0777778	TF:M11386	TF	Factor: elf5; motif: AANNAGGAAGTR	8717	1834
1	FALSE	1	26	423	1	0.00236407	0.038461538461538464	TF:M09903_1	TF	Factor: elf5; motif: NNNANSAGGAAGTNN; match class: 1	8717	1833
1	FALSE	1	552	423	42	0.0992908	0.076087	TF:M09903	TF	Factor: elf5; motif: NNNANSAGGAAGTNN	8717	1832
1	FALSE	1	297	423	12	0.028368794326241134	0.040404	TF:M03969_1	TF	Factor: ELF5; motif: ANSMGGAAGTN; match class: 1	8717	1831
1	FALSE	1	1881	423	95	0.22458628841607564	0.050505050505050504	TF:M03969	TF	Factor: ELF5; motif: ANSMGGAAGTN	8717	1830
1	FALSE	1	1922	423	95	0.22458628841607564	0.049427679500520294	TF:M02057_1	TF	Factor: Elf5; motif: CSMGGAARNN; match class: 1	8717	1829
1	FALSE	1	5054	423	250	0.5910165484633569	0.049465769687376336	TF:M02057	TF	Factor: Elf5; motif: CSMGGAARNN	8717	1828
1	FALSE	1	54	423	5	0.0118203	0.0925926	TF:M01197_1	TF	Factor: Elf5; motif: WNAAGGAARTW; match class: 1	8717	1827
1	FALSE	1	845	423	45	0.10638297872340426	0.0532544	TF:M01197	TF	Factor: Elf5; motif: WNAAGGAARTW	8717	1826
1	FALSE	1	1030	423	40	0.0945626	0.038834951456310676	TF:M12601_1	TF	Factor: ELF4; motif: NCCACTTCCGGNNNN; match class: 1	8717	1825
1	FALSE	1	3446	423	160	0.37825059101654845	0.046430644225188625	TF:M12601	TF	Factor: ELF4; motif: NCCACTTCCGGNNNN	8717	1824
1	FALSE	1	41	423	1	0.00236407	0.024390243902439025	TF:M11456	TF	Factor: ELFR; motif: NANGCGGAAGTR	8717	1822
1	FALSE	1	415	423	22	0.0520095	0.053012	TF:M11455	TF	Factor: ELFR; motif: NANSCGGAAGTN	8717	1820
1	FALSE	1	661	423	33	0.0780142	0.049924357034795766	TF:M11454	TF	Factor: ELFR; motif: NANGMGGAAGTN	8717	1818
1	FALSE	1	211	423	21	0.0496454	0.0995261	TF:M11453	TF	Factor: ELFR; motif: AAMCAGGAAGTR	8717	1816
1	FALSE	1	86	423	5	0.0118203	0.0581395	TF:M03968	TF	Factor: ELF4; motif: AACCCGGAAGTR	8717	1814
1	FALSE	1	865	423	41	0.0969267	0.047398843930635835	TF:M02056_1	TF	Factor: ELF4; motif: NCCGGAARTN; match class: 1	8717	1813
1	FALSE	1	3138	423	165	0.3900709219858156	0.052581261950286805	TF:M02056	TF	Factor: ELF4; motif: NCCGGAARTN	8717	1812
1	FALSE	1	1670	423	103	0.24349881796690306	0.061676646706586825	TF:M12544	TF	Factor: ELF3; motif: NNCCACTTCCTGNN	8717	1810
1	FALSE	1	2249	423	114	0.2695035460992908	0.050689195197865716	TF:M00427_1	TF	Factor: E2F; motif: TTTSGCGS; match class: 1	8717	1605
1	FALSE	1	1160	423	55	0.13002364066193853	0.047413793103448273	TF:M09606_1	TF	Factor: nerf; motif: NRRNSCGGAAGNRNNNN; match class: 1	8717	1777
1	FALSE	1	35	423	1	0.00236407	0.0285714	TF:M08757_1	TF	Factor: nerf; motif: AAMCCGGAAGTN; match class: 1	8717	1775
1	FALSE	1	194	423	9	0.0212766	0.0463918	TF:M11446_1	TF	Factor: Elf-1; motif: RANSMGGAAGTR; match class: 1	8717	1749
1	FALSE	1	1562	423	81	0.19148936170212766	0.051856594110115235	TF:M11446	TF	Factor: Elf-1; motif: RANSMGGAAGTR	8717	1748
1	FALSE	1	39	423	3	0.0070922	0.0769231	TF:M11445_1	TF	Factor: Elf-1; motif: NANCAGGAAGTR; match class: 1	8717	1747
1	FALSE	1	734	423	49	0.11583924349881797	0.0667575	TF:M11445	TF	Factor: Elf-1; motif: NANCAGGAAGTR	8717	1746
1	FALSE	1	771	423	39	0.0921986	0.0505837	TF:M09900_1	TF	Factor: Elf-1; motif: NNANCCGGAAGTGS; match class: 1	8717	1745
1	FALSE	1	3010	423	152	0.35933806146572106	0.0504983	TF:M09900	TF	Factor: Elf-1; motif: NNANCCGGAAGTGS	8717	1744
1	FALSE	1	864	423	34	0.0803783	0.0393519	TF:M09605_1	TF	Factor: Elf-1; motif: NAANCMGGAAGTGN; match class: 1	8717	1743
1	FALSE	1	3286	423	166	0.39243498817966904	0.0505173	TF:M09605	TF	Factor: Elf-1; motif: NAANCMGGAAGTGN	8717	1742
1	FALSE	1	1498	423	69	0.16312056737588654	0.0460614	TF:M07415_1	TF	Factor: Elf-1; motif: AWCCCGGAAGTN; match class: 1	8717	1741
1	FALSE	1	4380	423	223	0.5271867612293144	0.0509132	TF:M07415	TF	Factor: Elf-1; motif: AWCCCGGAAGTN	8717	1740
1	FALSE	1	84	423	3	0.0070922	0.0357143	TF:M07087_1	TF	Factor: Elf-1; motif: NRANCMGGAAGTG; match class: 1	8717	1739
1	FALSE	1	1030	423	65	0.1536643026004728	0.0631068	TF:M07087	TF	Factor: Elf-1; motif: NRANCMGGAAGTG	8717	1738
1	FALSE	1	1738	423	90	0.2127659574468085	0.0517837	TF:M04714_1	TF	Factor: Elf-1; motif: ACTTCCGGG; match class: 1	8717	1737
1	FALSE	1	4488	423	219	0.5177304964539007	0.0487968	TF:M04714	TF	Factor: Elf-1; motif: ACTTCCGGG	8717	1736
1	FALSE	1	1001	423	48	0.11347517730496454	0.047952	TF:M03966_1	TF	Factor: ELF1; motif: AACCCGGAAGTR; match class: 1	8717	1735
1	FALSE	1	3583	423	184	0.43498817966903075	0.051353614289701366	TF:M03966	TF	Factor: ELF1; motif: AACCCGGAAGTR	8717	1734
1	FALSE	1	348	423	23	0.054373522458628844	0.066092	TF:M07281	TF	Factor: EKLF; motif: NCCMCACCCW	8717	1732
1	FALSE	1	109	423	3	0.0070922	0.027522935779816515	TF:M01874	TF	Factor: EKLF; motif: CCACACCCNS	8717	1730
1	FALSE	1	906	423	40	0.0945626	0.0441501	TF:M09969_1	TF	Factor: EKLF; motif: NGGGYGKGGCNNGG; match class: 1	8717	1729
1	FALSE	1	2671	423	128	0.30260047281323876	0.0479221	TF:M09969	TF	Factor: EKLF; motif: NGGGYGKGGCNNGG	8717	1728
1	FALSE	1	477	423	21	0.0496454	0.0440252	TF:M07251_1	TF	Factor: EHF; motif: BTTCCTGC; match class: 1	8717	1727
1	FALSE	1	4430	423	203	0.4799054373522459	0.0458239	TF:M11447	TF	Factor: Elf-1; motif: NAMCCGGAAGTN	8717	1750
1	FALSE	1	3739	423	167	0.3947990543735225	0.0446643	TF:M09606	TF	Factor: nerf; motif: NRRNSCGGAAGNRNNNN	8717	1776
1	FALSE	1	1709	423	82	0.1938534278959811	0.0479813	TF:M11447_1	TF	Factor: Elf-1; motif: NAMCCGGAAGTN; match class: 1	8717	1751
1	FALSE	1	1540	423	75	0.1773049645390071	0.048701298701298704	TF:M11448_1	TF	Factor: Elf-1; motif: NANGCGGAAGTN; match class: 1	8717	1753
1	FALSE	1	454	423	23	0.054373522458628844	0.0506608	TF:M08757	TF	Factor: nerf; motif: AAMCCGGAAGTN	8717	1774
1	FALSE	1	316	423	10	0.0236407	0.0316456	TF:M02054_1	TF	Factor: ELF2; motif: CCCGGAARYN; match class: 1	8717	1773
1	FALSE	1	1943	423	86	0.2033096926713948	0.0442615	TF:M02054	TF	Factor: ELF2; motif: CCCGGAARYN	8717	1772
1	FALSE	1	139	423	4	0.00945626	0.028777	TF:M00746_1	TF	Factor: Elf-1; motif: RNWMBAGGAART; match class: 1	8717	1771
1	FALSE	1	1471	423	66	0.15602836879432624	0.0448674	TF:M00746	TF	Factor: Elf-1; motif: RNWMBAGGAART	8717	1770
1	FALSE	1	6036	423	301	0.7115839243498818	0.049867461895294896	TF:M01266_1	TF	Factor: Elf-1; motif: AGGAAG; match class: 1	8717	1769
1	FALSE	1	7877	423	380	0.8983451536643026	0.0482417	TF:M01266	TF	Factor: Elf-1; motif: AGGAAG	8717	1768
1	FALSE	1	52	423	4	0.00945626	0.0769231	TF:M07417_1	TF	Factor: Elf-1; motif: NNCAGGAAGNNN; match class: 1	8717	1767
1	FALSE	1	806	423	40	0.0945626	0.0496278	TF:M07417	TF	Factor: Elf-1; motif: NNCAGGAAGNNN	8717	1766
1	FALSE	1	2104	423	92	0.21749408983451538	0.043726235741444866	TF:M12600_1	TF	Factor: ELF1; motif: NNNASCCGGAAGTGGNNNN; match class: 1	8717	1765
1	FALSE	1	4958	423	229	0.541371	0.046188	TF:M12600	TF	Factor: ELF1; motif: NNNASCCGGAAGTGGNNNN	8717	1764
1	FALSE	1	48	423	3	0.0070922	0.0625	TF:M12517_1	TF	Factor: ELF1; motif: NNNCAGGAAGTGNN; match class: 1	8717	1763
1	FALSE	1	790	423	52	0.12293144208037825	0.0658228	TF:M12517	TF	Factor: ELF1; motif: NNNCAGGAAGTGNN	8717	1762
1	FALSE	1	1135	423	53	0.12529550827423167	0.046696	TF:M11452_1	TF	Factor: Elf-1; motif: NANGCGGAAGTR; match class: 1	8717	1761
1	FALSE	1	3627	423	162	0.3829787234042553	0.044665	TF:M11452	TF	Factor: Elf-1; motif: NANGCGGAAGTR	8717	1760
1	FALSE	1	1411	423	66	0.15602836879432624	0.0467753	TF:M11451_1	TF	Factor: Elf-1; motif: NANCCGGAAGTN; match class: 1	8717	1759
1	FALSE	1	3998	423	187	0.44208037825059104	0.0467734	TF:M11451	TF	Factor: Elf-1; motif: NANCCGGAAGTN	8717	1758
1	FALSE	1	877	423	41	0.0969267	0.046750285062713795	TF:M11450_1	TF	Factor: Elf-1; motif: NANSCGGAAGTR; match class: 1	8717	1757
1	FALSE	1	3191	423	149	0.35224586288416077	0.0466938	TF:M11450	TF	Factor: Elf-1; motif: NANSCGGAAGTR	8717	1756
1	FALSE	1	463	423	24	0.0567376	0.0518359	TF:M11449_1	TF	Factor: Elf-1; motif: NANCCGGAAGTN; match class: 1	8717	1755
1	FALSE	1	2444	423	127	0.30023640661938533	0.051964	TF:M11449	TF	Factor: Elf-1; motif: NANCCGGAAGTN	8717	1754
1	FALSE	1	4317	423	192	0.45390070921985815	0.0444753	TF:M11448	TF	Factor: Elf-1; motif: NANGCGGAAGTN	8717	1752
1	FALSE	1	1074	423	47	0.1111111111111111	0.043761638733705775	TF:M01820_1	TF	Factor: CREM; motif: TGACGTCASYN; match class: 1	8717	1115
1	FALSE	1	1885	423	84	0.19858156028368795	0.0445623	TF:M03549	TF	Factor: GATA-4; motif: AGATAAN	8717	3082
1	FALSE	1	385	423	18	0.0425532	0.046753246753246755	TF:M03999	TF	Factor: GATA5; motif: WGATAANN	8717	3084
1	FALSE	1	275	423	12	0.028368794326241134	0.0436364	TF:M11015_1	TF	Factor: ISL2; motif: SCACTTAN; match class: 1	8717	4561
1	FALSE	1	1867	423	92	0.21749408983451538	0.049276914836636314	TF:M11015	TF	Factor: ISL2; motif: SCACTTAN	8717	4560
1	FALSE	1	204	423	11	0.026004728132387706	0.0539216	TF:M11014_1	TF	Factor: ISL2; motif: NCAMTTAN; match class: 1	8717	4559
1	FALSE	1	1607	423	76	0.17966903073286053	0.0472931	TF:M11014	TF	Factor: ISL2; motif: NCAMTTAN	8717	4558
1	FALSE	1	312	423	13	0.030732860520094562	0.041666666666666664	TF:M04379_1	TF	Factor: ISL2; motif: GCAMTTAR; match class: 1	8717	4557
1	FALSE	1	1947	423	92	0.21749408983451538	0.0472522	TF:M04379	TF	Factor: ISL2; motif: GCAMTTAR	8717	4556
1	FALSE	1	817	423	33	0.0780142	0.0403917	TF:M02082_1	TF	Factor: Isl2; motif: YTAAGTG; match class: 1	8717	4555
1	FALSE	1	3165	423	156	0.36879432624113473	0.0492891	TF:M02082	TF	Factor: Isl2; motif: YTAAGTG	8717	4554
1	FALSE	1	519	423	18	0.0425532	0.0346821	TF:M02080_1	TF	Factor: Isl2; motif: YTAAGTG; match class: 1	8717	4553
1	FALSE	1	329	423	12	0.028368794326241134	0.0364742	TF:M00258	TF	Factor: ISGF-3; motif: CAGTTTCWCTTTYCC	8717	4562
1	FALSE	1	2586	423	125	0.29550827423167847	0.048337200309358085	TF:M02080	TF	Factor: Isl2; motif: YTAAGTG	8717	4552
1	FALSE	1	2325	423	109	0.2576832151300236	0.0468817	TF:M02079	TF	Factor: Isl2; motif: CTAATKR	8717	4550
1	FALSE	1	104	423	2	0.00472813	0.019230769230769232	TF:M01127	TF	Factor: islet1; motif: GSNTAATRK	8717	4548
1	FALSE	1	22	423	1	0.00236407	0.045454545454545456	TF:M04616_1	TF	Factor: islet1; motif: NGNTAATG; match class: 1	8717	4547
1	FALSE	1	468	423	24	0.0567376	0.0512821	TF:M04616	TF	Factor: islet1; motif: NGNTAATG	8717	4546
1	FALSE	1	572	423	22	0.0520095	0.038461538461538464	TF:M11012_1	TF	Factor: islet1; motif: SCAMTTAN; match class: 1	8717	4545
1	FALSE	1	2686	423	135	0.3191489361702128	0.0502606	TF:M11012	TF	Factor: islet1; motif: SCAMTTAN	8717	4544
1	FALSE	1	41	423	1	0.00236407	0.024390243902439025	TF:M09961_1	TF	Factor: islet1; motif: NCTAATKGN; match class: 1	8717	4543
1	FALSE	1	758	423	37	0.0874704	0.048812664907651716	TF:M09961	TF	Factor: islet1; motif: NCTAATKGN	8717	4542
1	FALSE	1	484	423	14	0.0330969	0.028925619834710745	TF:M11023_1	TF	Factor: IRX2a; motif: NCRTGTWNWACAYGN; match class: 1	8717	4541
1	FALSE	1	407	423	18	0.0425532	0.044226044226044224	TF:M02079_1	TF	Factor: Isl2; motif: CTAATKR; match class: 1	8717	4551
1	FALSE	1	3	423	1	0.00236407	0.3333333333333333	TF:M04380	TF	Factor: ISX; motif: NTAATCTAATTAN	8717	4564
1	FALSE	1	372	423	16	0.037825059101654845	0.043010752688172046	TF:M04381	TF	Factor: ISX; motif: NYAATTAN	8717	4566
1	FALSE	1	19	423	2	0.00472813	0.10526315789473684	TF:M04381_1	TF	Factor: ISX; motif: NYAATTAN; match class: 1	8717	4567
1	FALSE	1	651	423	36	0.0851064	0.055299539170506916	TF:M11297_1	TF	Factor: jdp2; motif: NRTGASTCAYN; match class: 1	8717	4593
1	FALSE	1	726	423	42	0.0992908	0.0578512	TF:M11297	TF	Factor: jdp2; motif: NRTGASTCAYN	8717	4592
1	FALSE	1	499	423	18	0.0425532	0.036072144288577156	TF:M11296_1	TF	Factor: jdp2; motif: NRTGAYGTCAYN; match class: 1	8717	4591
1	FALSE	1	1185	423	45	0.10638297872340426	0.0379747	TF:M11296	TF	Factor: jdp2; motif: NRTGAYGTCAYN	8717	4590
1	FALSE	1	221	423	6	0.014184397163120567	0.027149321266968326	TF:M11294_1	TF	Factor: jdp2; motif: NRTGACGTCAYN; match class: 1	8717	4587
1	FALSE	1	221	423	6	0.014184397163120567	0.027149321266968326	TF:M11294	TF	Factor: jdp2; motif: NRTGACGTCAYN	8717	4586
1	FALSE	1	19	423	1	0.00236407	0.0526316	TF:M11292_1	TF	Factor: jdp2; motif: NRTGAYGTCATN; match class: 1	8717	4585
1	FALSE	1	36	423	1	0.00236407	0.027777777777777776	TF:M11292	TF	Factor: jdp2; motif: NRTGAYGTCATN	8717	4584
1	FALSE	1	78	423	1	0.00236407	0.0128205	TF:M04213	TF	Factor: JDP2; motif: ATGACTCAT	8717	4580
1	FALSE	1	353	423	15	0.035461	0.042492917847025496	TF:M09962_1	TF	Factor: ITF-2; motif: NGCAGSTGKS; match class: 1	8717	4579
1	FALSE	1	2204	423	103	0.24349881796690306	0.0467332	TF:M09962	TF	Factor: ITF-2; motif: NGCAGSTGKS	8717	4578
1	FALSE	1	365	423	16	0.037825059101654845	0.043835616438356165	TF:M04191_1	TF	Factor: ITF-2; motif: NNCACCTGNN; match class: 1	8717	4577
1	FALSE	1	2094	423	90	0.2127659574468085	0.0429799	TF:M04191	TF	Factor: ITF-2; motif: NNCACCTGNN	8717	4576
1	FALSE	1	1820	423	97	0.2293144208037825	0.053296703296703295	TF:M10956_1	TF	Factor: isx; motif: NTCRTTAA; match class: 1	8717	4575
1	FALSE	1	4694	423	239	0.5650118203309693	0.0509161	TF:M10956	TF	Factor: isx; motif: NTCRTTAA	8717	4574
1	FALSE	1	19	423	2	0.00472813	0.10526315789473684	TF:M10955_1	TF	Factor: isx; motif: CTAATTAR; match class: 1	8717	4573
1	FALSE	1	372	423	16	0.037825059101654845	0.043010752688172046	TF:M10955	TF	Factor: isx; motif: CTAATTAR	8717	4572
1	FALSE	1	465	423	17	0.0401891	0.0365591	TF:M10953_1	TF	Factor: isx; motif: NTCRTTAA; match class: 1	8717	4571
1	FALSE	1	2415	423	116	0.27423167848699764	0.0480331	TF:M10953	TF	Factor: isx; motif: NTCRTTAA	8717	4570
1	FALSE	1	2	423	1	0.00236407	0.5	TF:M10952_1	TF	Factor: isx; motif: CTAATTAN; match class: 1	8717	4569
1	FALSE	1	196	423	10	0.0236407	0.0510204	TF:M10952	TF	Factor: isx; motif: CTAATTAN	8717	4568
1	FALSE	1	590	423	21	0.0496454	0.0355932	TF:M11023	TF	Factor: IRX2a; motif: NCRTGTWNWACAYGN	8717	4540
1	FALSE	1	3482	423	188	0.4444444444444444	0.053992	TF:M11022_1	TF	Factor: IRX2a; motif: ACRYGNNNNACRYGT; match class: 1	8717	4539
1	FALSE	1	5122	423	260	0.6146572104018913	0.050761421319796954	TF:M11022	TF	Factor: IRX2a; motif: ACRYGNNNNACRYGT	8717	4538
1	FALSE	1	176	423	13	0.030732860520094562	0.0738636	TF:M04378_1	TF	Factor: IRX5; motif: NWACAYRACAWN; match class: 1	8717	4537
1	FALSE	1	101	423	8	0.018912529550827423	0.0792079	TF:M09960	TF	Factor: IRF-8; motif: NNAARRGGAASTGAAASTNN	8717	4504
1	FALSE	1	20	423	1	0.00236407	0.05	TF:M04020_1	TF	Factor: IRF8; motif: NCGAAACCGAAACT; match class: 1	8717	4503
1	FALSE	1	524	423	20	0.0472813	0.0381679	TF:M04020	TF	Factor: IRF8; motif: NCGAAACCGAAACT	8717	4502
1	FALSE	1	58	423	3	0.0070922	0.0517241	TF:M03793_1	TF	Factor: IRF-7; motif: AARGGAAANNGAA; match class: 1	8717	4501
1	FALSE	1	836	423	38	0.0898345	0.045454545454545456	TF:M03793	TF	Factor: IRF-7; motif: AARGGAAANNGAA	8717	4500
1	FALSE	1	1726	423	74	0.17494089834515367	0.0428737	TF:M01884_1	TF	Factor: IRF-7; motif: AAGWGAA; match class: 1	8717	4499
1	FALSE	1	4499	423	209	0.4940898345153664	0.0464548	TF:M01884	TF	Factor: IRF-7; motif: AAGWGAA	8717	4498
1	FALSE	1	356	423	20	0.0472813	0.056179775280898875	TF:M11679	TF	Factor: IRF-7; motif: NCGAAANCGAAANYN	8717	4496
1	FALSE	1	81	423	2	0.00472813	0.024691358024691357	TF:M11678	TF	Factor: IRF-7; motif: NNGAAAGTGAAANTR	8717	4494
1	FALSE	1	327	423	20	0.0472813	0.0611621	TF:M04018	TF	Factor: IRF7; motif: NCGAAARYGAAANT	8717	4490
1	FALSE	1	146	423	3	0.0070922	0.0205479	TF:M00453_1	TF	Factor: IRF-7; motif: TNSGAAWNCGAAANTNNN; match class: 1	8717	4489
1	FALSE	1	1367	423	64	0.15130023640661938	0.0468178	TF:M00453	TF	Factor: IRF-7; motif: TNSGAAWNCGAAANTNNN	8717	4488
1	FALSE	1	215	423	10	0.0236407	0.046511627906976744	TF:M11668	TF	Factor: IRF-6; motif: ACCGATACC	8717	4486
1	FALSE	1	39	423	1	0.00236407	0.025641	TF:M03875	TF	Factor: IRF-5; motif: KTTTCGCTTTCMT	8717	4484
1	FALSE	1	40	423	2	0.00472813	0.05	TF:M11673	TF	Factor: IRF-5; motif: NCGAAACCGAAACY	8717	4482
1	FALSE	1	66	423	2	0.00472813	0.030303030303030304	TF:M11672	TF	Factor: IRF-5; motif: NCGAAACCGAAACY	8717	4480
1	FALSE	1	208	423	7	0.016548463356973995	0.0336538	TF:M11671	TF	Factor: IRF-5; motif: NCGAAACCGAAACY	8717	4478
1	FALSE	1	16	423	1	0.00236407	0.0625	TF:M11670_1	TF	Factor: IRF-5; motif: NYGAAACCGAAACY; match class: 1	8717	4477
1	FALSE	1	436	423	12	0.028368794326241134	0.027522935779816515	TF:M11670	TF	Factor: IRF-5; motif: NYGAAACCGAAACY	8717	4476
1	FALSE	1	99	423	7	0.016548463356973995	0.0707071	TF:M04017	TF	Factor: IRF5; motif: NACCGAAACYA	8717	4474
1	FALSE	1	5	423	1	0.00236407	0.2	TF:M04016_1	TF	Factor: IRF5; motif: CCGAAACCGAAACY; match class: 1	8717	4473
1	FALSE	1	1652	423	83	0.19621749408983452	0.050242130750605324	TF:M11682	TF	Factor: IRF-8; motif: NYGAAASYGAAACYN	8717	4506
1	FALSE	1	736	423	29	0.0685579	0.0394022	TF:M11298	TF	Factor: jdp2; motif: NRTGACGTCAYN	8717	4594
1	FALSE	1	244	423	9	0.0212766	0.036885245901639344	TF:M11682_1	TF	Factor: IRF-8; motif: NYGAAASYGAAACYN; match class: 1	8717	4507
1	FALSE	1	376	423	22	0.0520095	0.0585106	TF:M11683_1	TF	Factor: IRF-8; motif: NCGAAACCGAAACYN; match class: 1	8717	4509
1	FALSE	1	1431	423	68	0.1607565011820331	0.047519217330538085	TF:M04378	TF	Factor: IRX5; motif: NWACAYRACAWN	8717	4536
1	FALSE	1	26	423	2	0.00472813	0.0769231	TF:M11020_1	TF	Factor: IRX3; motif: WACGTRNNWWNNCGCGTW; match class: 1	8717	4533
1	FALSE	1	218	423	12	0.028368794326241134	0.0550459	TF:M11020	TF	Factor: IRX3; motif: WACGTRNNWWNNCGCGTW	8717	4532
1	FALSE	1	39	423	3	0.0070922	0.0769231	TF:M04377_1	TF	Factor: IRX2; motif: NWACAYGACAWN; match class: 1	8717	4531
1	FALSE	1	715	423	33	0.0780142	0.046153846153846156	TF:M04377	TF	Factor: IRX2; motif: NWACAYGACAWN	8717	4530
1	FALSE	1	8079	423	404	0.9550827423167849	0.050006188884762964	TF:M11018_1	TF	Factor: IRX-1; motif: NACRYNNNNNNNNRYGNN; match class: 1	8717	4529
1	FALSE	1	8281	423	411	0.9716312056737588	0.0496317	TF:M11018	TF	Factor: IRX-1; motif: NACRYNNNNNNNNRYGNN	8717	4528
1	FALSE	1	88	423	4	0.00945626	0.045454545454545456	TF:M00972_1	TF	Factor: IRF; motif: RAAANTGAAAN; match class: 1	8717	4527
1	FALSE	1	820	423	36	0.0851064	0.0439024	TF:M00972	TF	Factor: IRF; motif: RAAANTGAAAN	8717	4526
1	FALSE	1	28	423	2	0.00472813	0.0714286	TF:M00772_1	TF	Factor: IRF; motif: RRAANTGAAASYGNV; match class: 1	8717	4525
1	FALSE	1	441	423	17	0.0401891	0.0385488	TF:M00772	TF	Factor: IRF; motif: RRAANTGAAASYGNV	8717	4524
1	FALSE	1	40	423	1	0.00236407	0.025	TF:M08887_1	TF	Factor: IRF; motif: NNGAAANTGAAANN; match class: 1	8717	4523
1	FALSE	1	552	423	20	0.0472813	0.036231884057971016	TF:M08887	TF	Factor: IRF; motif: NNGAAANTGAAANN	8717	4522
1	FALSE	1	52	423	1	0.00236407	0.019230769230769232	TF:M11681	TF	Factor: IRF-9; motif: NCGAAACYGAAACYN	8717	4520
1	FALSE	1	62	423	1	0.00236407	0.016129032258064516	TF:M11680	TF	Factor: IRF-9; motif: NYGAAACYGAAACYN	8717	4518
1	FALSE	1	281	423	7	0.016548463356973995	0.024911	TF:M01665_1	TF	Factor: IRF-8; motif: AGTTTCW; match class: 1	8717	4515
1	FALSE	1	1951	423	95	0.22458628841607564	0.048693	TF:M01665	TF	Factor: IRF-8; motif: AGTTTCW	8717	4514
1	FALSE	1	61	423	3	0.0070922	0.0491803	TF:M11685_1	TF	Factor: IRF-8; motif: NCGAAACYGAAACYN; match class: 1	8717	4513
1	FALSE	1	813	423	42	0.0992908	0.0516605	TF:M11685	TF	Factor: IRF-8; motif: NCGAAACYGAAACYN	8717	4512
1	FALSE	1	336	423	18	0.0425532	0.0535714	TF:M11684_1	TF	Factor: IRF-8; motif: NYGAAACYGAAACTN; match class: 1	8717	4511
1	FALSE	1	2011	423	103	0.24349881796690306	0.051218299353555444	TF:M11684	TF	Factor: IRF-8; motif: NYGAAACYGAAACTN	8717	4510
1	FALSE	1	2071	423	110	0.26004728132387706	0.0531144	TF:M11683	TF	Factor: IRF-8; motif: NCGAAACCGAAACYN	8717	4508
1	FALSE	1	168	423	4	0.00945626	0.023809523809523808	TF:M04016	TF	Factor: IRF5; motif: CCGAAACCGAAACY	8717	4472
1	FALSE	1	482	423	17	0.0401891	0.035269709543568464	TF:M11298_1	TF	Factor: jdp2; motif: NRTGACGTCAYN; match class: 1	8717	4595
1	FALSE	1	95	423	1	0.00236407	0.010526315789473684	TF:M11299_1	TF	Factor: jdp2; motif: NRTGASTCAYN; match class: 1	8717	4597
1	FALSE	1	2727	423	119	0.28132387706855794	0.0436377	TF:M11266_1	TF	Factor: c-Jun; motif: NATGACGTCAYN; match class: 1	8717	4671
1	FALSE	1	3747	423	182	0.4302600472813239	0.048572191086202296	TF:M11266	TF	Factor: c-Jun; motif: NATGACGTCAYN	8717	4670
1	FALSE	1	233	423	15	0.035461	0.0643777	TF:M11265_1	TF	Factor: c-Jun; motif: NATGACTCATN; match class: 1	8717	4669
1	FALSE	1	1859	423	95	0.22458628841607564	0.0511027	TF:M11265	TF	Factor: c-Jun; motif: NATGACTCATN	8717	4668
1	FALSE	1	1430	423	75	0.1773049645390071	0.0524476	TF:M11264_1	TF	Factor: c-Jun; motif: NATGASTCATN; match class: 1	8717	4667
1	FALSE	1	1648	423	86	0.2033096926713948	0.0521845	TF:M11264	TF	Factor: c-Jun; motif: NATGASTCATN	8717	4666
1	FALSE	1	237	423	11	0.026004728132387706	0.046413502109704644	TF:M09965_1	TF	Factor: c-Jun; motif: NRTGAGTCAYN; match class: 1	8717	4665
1	FALSE	1	1805	423	95	0.22458628841607564	0.0526316	TF:M09965	TF	Factor: c-Jun; motif: NRTGAGTCAYN	8717	4664
1	FALSE	1	1177	423	62	0.14657210401891252	0.052676295666949875	TF:M07102_1	TF	Factor: c-Jun; motif: NNNNRRTGASTCAN; match class: 1	8717	4663
1	FALSE	1	1243	423	54	0.1276595744680851	0.0434433	TF:M11267	TF	Factor: c-Jun; motif: NATGACKCATN	8717	4672
1	FALSE	1	2016	423	111	0.2624113475177305	0.0550595	TF:M07102	TF	Factor: c-Jun; motif: NNNNRRTGASTCAN	8717	4662
1	FALSE	1	2840	423	126	0.2978723404255319	0.044366197183098595	TF:M08941	TF	Factor: C-JUN:FRA-2; motif: NRTGACGTMAT	8717	4660
1	FALSE	1	277	423	12	0.028368794326241134	0.0433213	TF:M08940_1	TF	Factor: C-JUN:FRA-2; motif: NNRTGAGTCAYN; match class: 1	8717	4659
1	FALSE	1	1462	423	84	0.19858156028368795	0.057455540355677154	TF:M08940	TF	Factor: C-JUN:FRA-2; motif: NNRTGAGTCAYN	8717	4658
1	FALSE	1	165	423	10	0.0236407	0.0606061	TF:M08938_1	TF	Factor: C-JUN:FRA-1; motif: NNATGACTCATNN; match class: 1	8717	4657
1	FALSE	1	1515	423	87	0.20567375886524822	0.0574257	TF:M08938	TF	Factor: C-JUN:FRA-1; motif: NNATGACTCATNN	8717	4656
1	FALSE	1	114	423	9	0.0212766	0.0789474	TF:M08936_1	TF	Factor: C-JUN:FOSB; motif: NATGACTCAY; match class: 1	8717	4655
1	FALSE	1	1331	423	79	0.1867612293144208	0.059353869271224644	TF:M08936	TF	Factor: C-JUN:FOSB; motif: NATGACTCAY	8717	4654
1	FALSE	1	8	423	1	0.00236407	0.125	TF:M03552_1	TF	Factor: JunD; motif: TGACTCAN; match class: 1	8717	4653
1	FALSE	1	330	423	13	0.030732860520094562	0.0393939	TF:M03552	TF	Factor: JunD; motif: TGACTCAN	8717	4652
1	FALSE	1	1382	423	58	0.13711583924349882	0.041968162083936326	TF:M08941_1	TF	Factor: C-JUN:FRA-2; motif: NRTGACGTMAT; match class: 1	8717	4661
1	FALSE	1	115	423	6	0.014184397163120567	0.0521739	TF:M11267_1	TF	Factor: c-Jun; motif: NATGACKCATN; match class: 1	8717	4673
1	FALSE	1	1569	423	87	0.20567375886524822	0.055449330783938815	TF:M12589	TF	Factor: JUN; motif: NRTGACTCA	8717	4674
1	FALSE	1	171	423	9	0.0212766	0.0526316	TF:M12589_1	TF	Factor: JUN; motif: NRTGACTCA; match class: 1	8717	4675
1	FALSE	1	2896	423	146	0.34515366430260047	0.0504144	TF:M12158_1	TF	Factor: KLF15; motif: NCCMCGCCCMCN; match class: 1	8717	4701
1	FALSE	1	5440	423	265	0.6264775413711584	0.0487132	TF:M12158	TF	Factor: KLF15; motif: NCCMCGCCCMCN	8717	4700
1	FALSE	1	488	423	24	0.0567376	0.0491803	TF:M12157_1	TF	Factor: KLF15; motif: RCCACGCCCCCC; match class: 1	8717	4699
1	FALSE	1	2067	423	101	0.23877068557919623	0.0488631	TF:M12157	TF	Factor: KLF15; motif: RCCACGCCCCCC	8717	4698
1	FALSE	1	544	423	23	0.054373522458628844	0.042279411764705885	TF:M09968_1	TF	Factor: KLF15; motif: RGGGMGGRGNNGGGGGNGG; match class: 1	8717	4697
1	FALSE	1	1755	423	99	0.23404255319148937	0.0564103	TF:M09968	TF	Factor: KLF15; motif: RGGGMGGRGNNGGGGGNGG	8717	4696
1	FALSE	1	194	423	10	0.0236407	0.0515464	TF:M12184_1	TF	Factor: KLF14; motif: NRCCACGCCCMCN; match class: 1	8717	4695
1	FALSE	1	1384	423	72	0.1702127659574468	0.0520231	TF:M12184	TF	Factor: KLF14; motif: NRCCACGCCCMCN	8717	4694
1	FALSE	1	1461	423	81	0.19148936170212766	0.055441478439425054	TF:M12183_1	TF	Factor: KLF14; motif: NRCCACRCCCMCN; match class: 1	8717	4693
1	FALSE	1	3825	423	211	0.4988179669030733	0.0551634	TF:M12183	TF	Factor: KLF14; motif: NRCCACRCCCMCN	8717	4692
1	FALSE	1	38	423	2	0.00472813	0.0526316	TF:M03913_1	TF	Factor: KLF14; motif: NRCCACGCCCMCYN; match class: 1	8717	4691
1	FALSE	1	371	423	15	0.035461	0.0404313	TF:M03913	TF	Factor: KLF14; motif: NRCCACGCCCMCYN	8717	4690
1	FALSE	1	104	423	4	0.00945626	0.038461538461538464	TF:M12170	TF	Factor: AP-2rep; motif: NRCCACGCCCN	8717	4686
1	FALSE	1	107	423	6	0.014184397163120567	0.056074766355140186	TF:M12169	TF	Factor: AP-2rep; motif: RGCCGACGCCCN	8717	4684
1	FALSE	1	144	423	7	0.016548463356973995	0.0486111	TF:M12168	TF	Factor: AP-2rep; motif: NGCCACGCCCN	8717	4682
1	FALSE	1	8666	423	422	0.9976359338061466	0.0486961	TF:M01160_1	TF	Factor: Kid3; motif: CCACN; match class: 1	8717	4681
1	FALSE	1	8688	423	423	1	0.048687845303867404	TF:M01160	TF	Factor: Kid3; motif: CCACN	8717	4680
1	FALSE	1	4815	423	241	0.5697399527186762	0.0500519	TF:M03876_1	TF	Factor: Kaiso; motif: GCMGGGRGCRGS; match class: 1	8717	4679
1	FALSE	1	6830	423	345	0.8156028368794326	0.050512445095168376	TF:M03876	TF	Factor: Kaiso; motif: GCMGGGRGCRGS	8717	4678
1	FALSE	1	213	423	11	0.026004728132387706	0.051643192488262914	TF:M01119_1	TF	Factor: Kaiso; motif: NTCCTGCNAN; match class: 1	8717	4677
1	FALSE	1	1780	423	80	0.18912529550827423	0.0449438	TF:M01119	TF	Factor: Kaiso; motif: NTCCTGCNAN	8717	4676
1	FALSE	1	532	423	26	0.061465721040189124	0.0488722	TF:M12524_1	TF	Factor: JUND; motif: NNATGACTCATNN; match class: 1	8717	4651
1	FALSE	1	1673	423	96	0.22695035460992907	0.0573819	TF:M12524	TF	Factor: JUND; motif: NNATGACTCATNN	8717	4650
1	FALSE	1	765	423	37	0.0874704	0.048366013071895426	TF:M11271_1	TF	Factor: JunD; motif: NRTGACGCAYN; match class: 1	8717	4649
1	FALSE	1	3329	423	165	0.3900709219858156	0.0495644	TF:M11271	TF	Factor: JunD; motif: NRTGACGCAYN	8717	4648
1	FALSE	1	3945	423	193	0.4562647754137116	0.048922686945500636	TF:M11273	TF	Factor: JunB; motif: GATGACGTCAYC	8717	4620
1	FALSE	1	88	423	1	0.00236407	0.011363636363636364	TF:M11272_1	TF	Factor: JunB; motif: NATGASTCAYN; match class: 1	8717	4619
1	FALSE	1	311	423	13	0.030732860520094562	0.0418006	TF:M11272	TF	Factor: JunB; motif: NATGASTCAYN	8717	4618
1	FALSE	1	371	423	19	0.0449173	0.0512129	TF:M09963	TF	Factor: JunB; motif: NNTGAGTCANN	8717	4616
1	FALSE	1	38	423	1	0.00236407	0.0263158	TF:M09631_1	TF	Factor: JunB; motif: NNNTGAGTCAY; match class: 1	8717	4615
1	FALSE	1	804	423	53	0.12529550827423167	0.0659204	TF:M09631	TF	Factor: JunB; motif: NNNTGAGTCAY	8717	4614
1	FALSE	1	361	423	15	0.035461	0.0415512	TF:M08926	TF	Factor: JUNB; motif: ATGACTCA	8717	4612
1	FALSE	1	152	423	6	0.014184397163120567	0.039473684210526314	TF:M07103_1	TF	Factor: JunB; motif: NRRTGASTCAK; match class: 1	8717	4611
1	FALSE	1	1002	423	62	0.14657210401891252	0.0618762	TF:M07103	TF	Factor: JunB; motif: NRRTGASTCAK	8717	4610
1	FALSE	1	2508	423	117	0.2765957446808511	0.0466507	TF:M08945_1	TF	Factor: JUNB:C-JUN; motif: KRTGACGTCATN; match class: 1	8717	4609
1	FALSE	1	4141	423	195	0.46099290780141844	0.0470901	TF:M08945	TF	Factor: JUNB:C-JUN; motif: KRTGACGTCATN	8717	4608
1	FALSE	1	351	423	21	0.0496454	0.0598291	TF:M08944_1	TF	Factor: JUNB:C-JUN; motif: NATGACKCAT; match class: 1	8717	4607
1	FALSE	1	2168	423	112	0.2647754137115839	0.0516605	TF:M08944	TF	Factor: JUNB:C-JUN; motif: NATGACKCAT	8717	4606
1	FALSE	1	605	423	25	0.0591017	0.0413223	TF:M08923_1	TF	Factor: JUNB:FRA-2; motif: NRTGASTCAT; match class: 1	8717	4605
1	FALSE	1	1129	423	67	0.15839243498817968	0.0593446	TF:M08923	TF	Factor: JUNB:FRA-2; motif: NRTGASTCAT	8717	4604
1	FALSE	1	103	423	2	0.00472813	0.019417475728155338	TF:M08922_1	TF	Factor: JUNB:FRA-1; motif: NNRTGACTCATNN; match class: 1	8717	4603
1	FALSE	1	700	423	30	0.070922	0.0428571	TF:M08922	TF	Factor: JUNB:FRA-1; motif: NNRTGACTCATNN	8717	4602
1	FALSE	1	534	423	19	0.0449173	0.035580524344569285	TF:M08925_1	TF	Factor: JUNB:C-FOS; motif: NATGAGTCATNN; match class: 1	8717	4601
1	FALSE	1	1380	423	82	0.1938534278959811	0.059420289855072465	TF:M08925	TF	Factor: JUNB:C-FOS; motif: NATGAGTCATNN	8717	4600
1	FALSE	1	593	423	23	0.054373522458628844	0.0387858	TF:M08920_1	TF	Factor: JUNB:FOSB; motif: NRTGASTCAT; match class: 1	8717	4599
1	FALSE	1	1274	423	74	0.17494089834515367	0.058084772370486655	TF:M08920	TF	Factor: JUNB:FOSB; motif: NRTGASTCAT	8717	4598
1	FALSE	1	2907	423	132	0.3120567375886525	0.0454076	TF:M11273_1	TF	Factor: JunB; motif: GATGACGTCAYC; match class: 1	8717	4621
1	FALSE	1	263	423	10	0.0236407	0.0380228	TF:M11299	TF	Factor: jdp2; motif: NRTGASTCAYN	8717	4596
1	FALSE	1	181	423	8	0.018912529550827423	0.0441989	TF:M12523	TF	Factor: JUNB; motif: NNATGACTCATNN	8717	4622
1	FALSE	1	210	423	11	0.026004728132387706	0.052381	TF:M03551_1	TF	Factor: JunB; motif: TGACTCAN; match class: 1	8717	4625
1	FALSE	1	1937	423	89	0.21040189125295508	0.0459473	TF:M11270_1	TF	Factor: JunD; motif: NRTGACGTCATS; match class: 1	8717	4647
1	FALSE	1	4001	423	188	0.4444444444444444	0.0469883	TF:M11270	TF	Factor: JunD; motif: NRTGACGTCATS	8717	4646
1	FALSE	1	292	423	6	0.014184397163120567	0.0205479	TF:M11269_1	TF	Factor: JunD; motif: SATGACTCATN; match class: 1	8717	4645
1	FALSE	1	1466	423	58	0.13711583924349882	0.0395634	TF:M11269	TF	Factor: JunD; motif: SATGACTCATN	8717	4644
1	FALSE	1	633	423	26	0.061465721040189124	0.0410742	TF:M11268_1	TF	Factor: JunD; motif: NATGASTCATS; match class: 1	8717	4643
1	FALSE	1	1046	423	47	0.1111111111111111	0.044933078393881457	TF:M11268	TF	Factor: JunD; motif: NATGASTCATS	8717	4642
1	FALSE	1	306	423	16	0.037825059101654845	0.0522876	TF:M09964_1	TF	Factor: JunD; motif: NRTGAGTCAYN; match class: 1	8717	4641
1	FALSE	1	2033	423	109	0.2576832151300236	0.0536153	TF:M09964	TF	Factor: JunD; motif: NRTGAGTCAYN	8717	4640
1	FALSE	1	258	423	18	0.0425532	0.0697674	TF:M08934_1	TF	Factor: JUND; motif: NATGAGTCAT; match class: 1	8717	4639
1	FALSE	1	1764	423	93	0.2198581560283688	0.0527211	TF:M08934	TF	Factor: JUND; motif: NATGAGTCAT	8717	4638
1	FALSE	1	200	423	4	0.00945626	0.02	TF:M07104_1	TF	Factor: JunD; motif: NRTGASTCATN; match class: 1	8717	4637
1	FALSE	1	990	423	51	0.12056737588652482	0.051515151515151514	TF:M07104	TF	Factor: JunD; motif: NRTGASTCATN	8717	4636
1	FALSE	1	730	423	27	0.0638298	0.036986301369863014	TF:M04681_1	TF	Factor: JunD; motif: RTGACGTCA; match class: 1	8717	4635
1	FALSE	1	2398	423	106	0.25059101654846333	0.0442035	TF:M04681	TF	Factor: JunD; motif: RTGACGTCA	8717	4634
1	FALSE	1	166	423	5	0.0118203	0.030120481927710843	TF:M08931_1	TF	Factor: JUND:FRA-2; motif: NATGACTCAT; match class: 1	8717	4633
1	FALSE	1	530	423	23	0.054373522458628844	0.0433962	TF:M08931	TF	Factor: JUND:FRA-2; motif: NATGACTCAT	8717	4632
1	FALSE	1	819	423	37	0.0874704	0.045177045177045176	TF:M08930_1	TF	Factor: JUND:FRA-1; motif: RTGACGTMAY; match class: 1	8717	4631
1	FALSE	1	2621	423	121	0.2860520094562648	0.0461656	TF:M08930	TF	Factor: JUND:FRA-1; motif: RTGACGTMAY	8717	4630
1	FALSE	1	618	423	35	0.0827423	0.0566343	TF:M08929	TF	Factor: JUND:FRA-1; motif: NRTGACTCAN	8717	4628
1	FALSE	1	466	423	23	0.054373522458628844	0.0493562	TF:M08933_1	TF	Factor: JUND:C-FOS; motif: NNATGAGTCATNN; match class: 1	8717	4627
1	FALSE	1	1915	423	102	0.24113475177304963	0.053263707571801565	TF:M08933	TF	Factor: JUND:C-FOS; motif: NNATGAGTCATNN	8717	4626
1	FALSE	1	1715	423	92	0.21749408983451538	0.053644314868804666	TF:M03551	TF	Factor: JunB; motif: TGACTCAN	8717	4624
1	FALSE	1	1002	423	56	0.13238770685579196	0.0558882	TF:M01883_1	TF	Factor: IRF-4; motif: GAAARTA; match class: 1	8717	4471
1	FALSE	1	3348	423	161	0.3806146572104019	0.0480884	TF:M01883	TF	Factor: IRF-4; motif: GAAARTA	8717	4470
1	FALSE	1	350	423	18	0.0425532	0.0514286	TF:M08886_1	TF	Factor: IRF4; motif: MNNRAAANGAAA; match class: 1	8717	4469
1	FALSE	1	1872	423	95	0.22458628841607564	0.0507479	TF:M07259	TF	Factor: HSF1; motif: TCYAGAANNTTC	8717	4298
1	FALSE	1	7	423	1	0.00236407	0.14285714285714285	TF:M11657_1	TF	Factor: HSF1; motif: NGAANRTTCKAGAAN; match class: 1	8717	4297
1	FALSE	1	127	423	7	0.016548463356973995	0.0551181	TF:M11657	TF	Factor: HSF1; motif: NGAANRTTCKAGAAN	8717	4296
1	FALSE	1	90	423	4	0.00945626	0.044444444444444446	TF:M11656_1	TF	Factor: HSF1; motif: RGAANRTTCYRGAAN; match class: 1	8717	4295
1	FALSE	1	801	423	42	0.0992908	0.052434456928838954	TF:M11656	TF	Factor: HSF1; motif: RGAANRTTCYRGAAN	8717	4294
1	FALSE	1	39	423	3	0.0070922	0.0769231	TF:M11655_1	TF	Factor: HSF1; motif: NGAANGTTCKRGAAN; match class: 1	8717	4293
1	FALSE	1	479	423	20	0.0472813	0.0417537	TF:M11655	TF	Factor: HSF1; motif: NGAANGTTCKRGAAN	8717	4292
1	FALSE	1	48	423	2	0.00472813	0.041666666666666664	TF:M11654_1	TF	Factor: HSF1; motif: RGAANRTTCYRGAAN; match class: 1	8717	4291
1	FALSE	1	504	423	24	0.0567376	0.047619047619047616	TF:M11654	TF	Factor: HSF1; motif: RGAANRTTCYRGAAN	8717	4290
1	FALSE	1	246	423	9	0.0212766	0.036585365853658534	TF:M07259_1	TF	Factor: HSF1; motif: TCYAGAANNTTC; match class: 1	8717	4299
1	FALSE	1	106	423	4	0.00945626	0.0377358	TF:M09950_1	TF	Factor: HSF1; motif: NRGAANNTTCYRGAA; match class: 1	8717	4289
1	FALSE	1	195	423	9	0.0212766	0.046153846153846156	TF:M07100_1	TF	Factor: HSF1; motif: NTTCTRGAANNTTCY; match class: 1	8717	4287
1	FALSE	1	1349	423	71	0.16784869976359337	0.0526316	TF:M07100	TF	Factor: HSF1; motif: NTTCTRGAANNTTCY	8717	4286
1	FALSE	1	6	423	1	0.00236407	0.16666666666666666	TF:M04008_1	TF	Factor: HSF1; motif: TTCTAGAAYNTTC; match class: 1	8717	4285
1	FALSE	1	128	423	7	0.016548463356973995	0.0546875	TF:M04008	TF	Factor: HSF1; motif: TTCTAGAAYNTTC	8717	4284
1	FALSE	1	300	423	18	0.0425532	0.06	TF:M00146_1	TF	Factor: HSF1; motif: AGAANRTTCN; match class: 1	8717	4283
1	FALSE	1	1034	423	55	0.13002364066193853	0.0531915	TF:M00146	TF	Factor: HSF1; motif: AGAANRTTCN	8717	4282
1	FALSE	1	112	423	4	0.00945626	0.0357143	TF:M01834	TF	Factor: Hoxd9; motif: AVNCATWAAA	8717	4280
1	FALSE	1	157	423	11	0.026004728132387706	0.0700637	TF:M10778	TF	Factor: hoxd9; motif: GYMATAAAAN	8717	4278
1	FALSE	1	105	423	5	0.0118203	0.047619047619047616	TF:M10777	TF	Factor: hoxd9; motif: GTCGTAAAAN	8717	4276
1	FALSE	1	1006	423	55	0.13002364066193853	0.054672	TF:M09950	TF	Factor: HSF1; motif: NRGAANNTTCYRGAA	8717	4288
1	FALSE	1	1363	423	77	0.18203309692671396	0.056493	TF:M07459	TF	Factor: HSF1; motif: GAANNTTCTNGN	8717	4300
1	FALSE	1	151	423	4	0.00945626	0.026490066225165563	TF:M07459_1	TF	Factor: HSF1; motif: GAANNTTCTNGN; match class: 1	8717	4301
1	FALSE	1	1118	423	59	0.13947990543735225	0.052772808586762074	TF:M01023	TF	Factor: HSF1; motif: NTTCTRGAAVNTTCTYM	8717	4302
1	FALSE	1	7408	423	357	0.8439716312056738	0.048191144708423325	TF:M07322	TF	Factor: HSF4; motif: CTGCMRN	8717	4330
1	FALSE	1	6	423	1	0.00236407	0.16666666666666666	TF:M11659_1	TF	Factor: HSF4; motif: NGAANRTTCTAGAAN; match class: 1	8717	4329
1	FALSE	1	121	423	7	0.016548463356973995	0.0578512	TF:M11659	TF	Factor: HSF4; motif: NGAANRTTCTAGAAN	8717	4328
1	FALSE	1	10	423	1	0.00236407	0.1	TF:M11658_1	TF	Factor: HSF4; motif: RGAANNTTCYRGAAN; match class: 1	8717	4327
1	FALSE	1	139	423	10	0.0236407	0.0719424	TF:M11658	TF	Factor: HSF4; motif: RGAANNTTCYRGAAN	8717	4326
1	FALSE	1	2	423	1	0.00236407	0.5	TF:M04010_1	TF	Factor: HSF4; motif: TTCTAGAANNTTC; match class: 1	8717	4325
1	FALSE	1	65	423	4	0.00945626	0.0615385	TF:M04010	TF	Factor: HSF4; motif: TTCTAGAANNTTC	8717	4324
1	FALSE	1	234	423	8	0.018912529550827423	0.034188	TF:M07358	TF	Factor: HSF2; motif: NGGAATNTTCTNGNRN	8717	4322
1	FALSE	1	17	423	2	0.00472813	0.11764705882352941	TF:M12626	TF	Factor: HSF2; motif: TTCTRGAANNTTCY	8717	4320
1	FALSE	1	22	423	1	0.00236407	0.045454545454545456	TF:M11663	TF	Factor: HSF2; motif: NGAANNTTCTAGAAN	8717	4318
1	FALSE	1	5	423	1	0.00236407	0.2	TF:M11662_1	TF	Factor: HSF2; motif: RGAANGTTCYRGAAN; match class: 1	8717	4317
1	FALSE	1	102	423	6	0.014184397163120567	0.058823529411764705	TF:M11662	TF	Factor: HSF2; motif: RGAANGTTCYRGAAN	8717	4316
1	FALSE	1	22	423	1	0.00236407	0.045454545454545456	TF:M11661	TF	Factor: HSF2; motif: NGAANNTTCKMGAAN	8717	4314
1	FALSE	1	21	423	1	0.00236407	0.047619047619047616	TF:M11660	TF	Factor: HSF2; motif: RGAAYRTTCYRGAAN	8717	4312
1	FALSE	1	8	423	1	0.00236407	0.125	TF:M01244_1	TF	Factor: HSF2; motif: GAANRTTCTAGAA; match class: 1	8717	4309
1	FALSE	1	204	423	9	0.0212766	0.0441176	TF:M01244	TF	Factor: HSF2; motif: GAANRTTCTAGAA	8717	4308
1	FALSE	1	1774	423	89	0.21040189125295508	0.050169109357384445	TF:M00147_1	TF	Factor: HSF2; motif: NGAANNWTCK; match class: 1	8717	4307
1	FALSE	1	2383	423	119	0.28132387706855794	0.049937054133445236	TF:M00147	TF	Factor: HSF2; motif: NGAANNWTCK	8717	4306
1	FALSE	1	182	423	5	0.0118203	0.027472527472527472	TF:M02017_1	TF	Factor: HSF1; motif: GAANNTTCTRGNAN; match class: 1	8717	4305
1	FALSE	1	1619	423	81	0.19148936170212766	0.0500309	TF:M02017	TF	Factor: HSF1; motif: GAANNTTCTRGNAN	8717	4304
1	FALSE	1	109	423	9	0.0212766	0.0825688	TF:M01023_1	TF	Factor: HSF1; motif: NTTCTRGAAVNTTCTYM; match class: 1	8717	4303
1	FALSE	1	340	423	17	0.0401891	0.05	TF:M10776	TF	Factor: hoxd9; motif: GYMATAAAAN	8717	4274
1	FALSE	1	105	423	5	0.0118203	0.047619047619047616	TF:M10775	TF	Factor: hoxd9; motif: GTCGTAAANN	8717	4272
1	FALSE	1	123	423	5	0.0118203	0.0406504	TF:M10774	TF	Factor: hoxd9; motif: GTCGTAAAAN	8717	4270
1	FALSE	1	157	423	11	0.026004728132387706	0.0700637	TF:M10773	TF	Factor: hoxd9; motif: GYMATAAAAN	8717	4268
1	FALSE	1	405	423	20	0.0472813	0.0493827	TF:M10756	TF	Factor: hoxd1; motif: NTAATTAN	8717	4236
1	FALSE	1	159	423	8	0.018912529550827423	0.050314465408805034	TF:M10755_1	TF	Factor: hoxd1; motif: NTCRTTAN; match class: 1	8717	4235
1	FALSE	1	1442	423	73	0.17257683215130024	0.0506241	TF:M10755	TF	Factor: hoxd1; motif: NTCRTTAN	8717	4234
1	FALSE	1	417	423	21	0.0496454	0.050359712230215826	TF:M10754_1	TF	Factor: hoxd1; motif: NTAATTAS; match class: 1	8717	4233
1	FALSE	1	743	423	39	0.0921986	0.052489905787348586	TF:M10754	TF	Factor: hoxd1; motif: NTAATTAS	8717	4232
1	FALSE	1	541	423	18	0.0425532	0.0332717	TF:M08817_1	TF	Factor: HOXD13; motif: WNNAATAAWAY; match class: 1	8717	4231
1	FALSE	1	2215	423	96	0.22695035460992907	0.0433409	TF:M08817	TF	Factor: HOXD13; motif: WNNAATAAWAY	8717	4230
1	FALSE	1	114	423	6	0.014184397163120567	0.0526316	TF:M13140_1	TF	Factor: HOXD13; motif: TTTTATNRSN; match class: 1	8717	4229
1	FALSE	1	1266	423	62	0.14657210401891252	0.0489731	TF:M13140	TF	Factor: HOXD13; motif: TTTTATNRSN	8717	4228
1	FALSE	1	27	423	4	0.00945626	0.14814814814814814	TF:M10845	TF	Factor: HOXD13; motif: SSCAATAAAMC	8717	4226
1	FALSE	1	354	423	25	0.0591017	0.0706215	TF:M10843	TF	Factor: HOXD13; motif: NSYAATAAAAN	8717	4222
1	FALSE	1	56	423	3	0.0070922	0.0535714	TF:M04364	TF	Factor: HOXD13; motif: GCTCGTAAAAN	8717	4218
1	FALSE	1	228	423	19	0.0449173	0.0833333	TF:M04363	TF	Factor: HOXD13; motif: CYMATAAAAN	8717	4216
1	FALSE	1	274	423	17	0.0401891	0.0620438	TF:M01404_1	TF	Factor: HOXD13; motif: NNNYYAATAAAANNNN; match class: 1	8717	4215
1	FALSE	1	1708	423	85	0.20094562647754138	0.049765807962529274	TF:M01404	TF	Factor: HOXD13; motif: NNNYYAATAAAANNNN	8717	4214
1	FALSE	1	331	423	13	0.030732860520094562	0.0392749	TF:M10830	TF	Factor: HOXD12; motif: NGTCGTWAAN	8717	4212
1	FALSE	1	232	423	8	0.018912529550827423	0.034482758620689655	TF:M10829	TF	Factor: HOXD12; motif: NRTCGTAAAN	8717	4210
1	FALSE	1	74	423	2	0.00472813	0.027027	TF:M04362	TF	Factor: HOXD12; motif: RGTCGTAAAAN	8717	4208
1	FALSE	1	347	423	16	0.037825059101654845	0.0461095	TF:M04361	TF	Factor: HOXD12; motif: GTAATAAAA	8717	4206
1	FALSE	1	310	423	24	0.0567376	0.0774194	TF:M08507	TF	Factor: HOXD12:HOXA3; motif: NTAATKGNTMATAAAN	8717	4202
1	FALSE	1	110	423	2	0.00472813	0.0181818	TF:M08608	TF	Factor: HOXD12:FIGLA; motif: GYNRTWAANNNNCASSTGN	8717	4200
1	FALSE	1	405	423	20	0.0472813	0.0493827	TF:M10756_1	TF	Factor: hoxd1; motif: NTAATTAN; match class: 1	8717	4237
1	FALSE	1	5300	423	250	0.5910165484633569	0.0471698	TF:M07322_1	TF	Factor: HSF4; motif: CTGCMRN; match class: 1	8717	4331
1	FALSE	1	2162	423	99	0.23404255319148937	0.0457909	TF:M12625	TF	Factor: HOXD1; motif: NATYCAKCAN	8717	4238
1	FALSE	1	209	423	13	0.030732860520094562	0.062201	TF:M10741	TF	Factor: Hox-D3; motif: CTAATTAC	8717	4240
1	FALSE	1	619	423	29	0.0685579	0.046849757673667204	TF:M10772	TF	Factor: hoxd9; motif: GYMATAAAAN	8717	4266
1	FALSE	1	191	423	7	0.016548463356973995	0.0366492	TF:M10771	TF	Factor: hoxd9; motif: GTCGTAAANN	8717	4264
1	FALSE	1	42	423	2	0.00472813	0.047619047619047616	TF:M10725_1	TF	Factor: HOXD8; motif: GYMATTAN; match class: 1	8717	4263
1	FALSE	1	527	423	22	0.0520095	0.0417457	TF:M10725	TF	Factor: HOXD8; motif: GYMATTAN	8717	4262
1	FALSE	1	126	423	11	0.026004728132387706	0.0873016	TF:M10724_1	TF	Factor: HOXD8; motif: GYMATTAN; match class: 1	8717	4261
1	FALSE	1	1166	423	55	0.13002364066193853	0.0471698	TF:M10724	TF	Factor: HOXD8; motif: GYMATTAN	8717	4260
1	FALSE	1	315	423	18	0.0425532	0.0571429	TF:M10723_1	TF	Factor: HOXD8; motif: RTCRTTAN; match class: 1	8717	4259
1	FALSE	1	2034	423	103	0.24349881796690306	0.0506391	TF:M10723	TF	Factor: HOXD8; motif: RTCRTTAN	8717	4258
1	FALSE	1	100	423	4	0.00945626	0.04	TF:M10714	TF	Factor: HOXD4; motif: NTMATTAN	8717	4256
1	FALSE	1	175	423	4	0.00945626	0.022857142857142857	TF:M10713_1	TF	Factor: HOXD4; motif: RTCRTTAN; match class: 1	8717	4255
1	FALSE	1	1477	423	82	0.1938534278959811	0.055517941773865945	TF:M10713	TF	Factor: HOXD4; motif: RTCRTTAN	8717	4254
1	FALSE	1	227	423	11	0.026004728132387706	0.048458149779735685	TF:M10712_1	TF	Factor: HOXD4; motif: NYMATTAN; match class: 1	8717	4253
1	FALSE	1	1630	423	85	0.20094562647754138	0.0521472	TF:M10712	TF	Factor: HOXD4; motif: NYMATTAN	8717	4252
1	FALSE	1	145	423	5	0.0118203	0.034482758620689655	TF:M10711_1	TF	Factor: HOXD4; motif: NYMATTAN; match class: 1	8717	4251
1	FALSE	1	654	423	36	0.0851064	0.0550459	TF:M10711	TF	Factor: HOXD4; motif: NYMATTAN	8717	4250
1	FALSE	1	135	423	2	0.00472813	0.014814814814814815	TF:M10710_1	TF	Factor: HOXD4; motif: RTCRTTAN; match class: 1	8717	4249
1	FALSE	1	1291	423	73	0.17257683215130024	0.056545313710302095	TF:M10710	TF	Factor: HOXD4; motif: RTCRTTAN	8717	4248
1	FALSE	1	230	423	17	0.0401891	0.073913	TF:M10709	TF	Factor: HOXD4; motif: NYMATKAN	8717	4246
1	FALSE	1	195	423	10	0.0236407	0.0512821	TF:M08774_1	TF	Factor: HOXD4; motif: NNYMATTANN; match class: 1	8717	4245
1	FALSE	1	1663	423	88	0.20803782505910165	0.0529164	TF:M08774	TF	Factor: HOXD4; motif: NNYMATTANN	8717	4244
1	FALSE	1	230	423	17	0.0401891	0.073913	TF:M10742	TF	Factor: Hox-D3; motif: GTCRTTAR	8717	4242
1	FALSE	1	329	423	14	0.0330969	0.0425532	TF:M12625_1	TF	Factor: HOXD1; motif: NATYCAKCAN; match class: 1	8717	4239
1	FALSE	1	150	423	8	0.018912529550827423	0.0533333	TF:M04011	TF	Factor: HSFY1; motif: TTCGAANNRTTCGAA	8717	4338
1	FALSE	1	62	423	3	0.0070922	0.0483871	TF:M04011_1	TF	Factor: HSFY1; motif: TTCGAANNRTTCGAA; match class: 1	8717	4339
1	FALSE	1	539	423	28	0.0661939	0.0519481	TF:M04012	TF	Factor: HSFY1; motif: TTTCGAACG	8717	4340
1	FALSE	1	249	423	14	0.0330969	0.0562249	TF:M09958	TF	Factor: IRF-3; motif: RAAARGGAAANNGAAASNGA	8717	4440
1	FALSE	1	130	423	6	0.014184397163120567	0.046153846153846156	TF:M04014	TF	Factor: IRF3; motif: NNRRAANGGAAACCGAAACYR	8717	4438
1	FALSE	1	113	423	3	0.0070922	0.0265487	TF:M01882	TF	Factor: IRF-2; motif: NNRAAAGTGAAASNNA	8717	4436
1	FALSE	1	113	423	3	0.0070922	0.0265487	TF:M11665_1	TF	Factor: IRF-2; motif: NGAAASYGAAAS; match class: 1	8717	4435
1	FALSE	1	1087	423	57	0.1347517730496454	0.0524379	TF:M11665	TF	Factor: IRF-2; motif: NGAAASYGAAAS	8717	4434
1	FALSE	1	69	423	1	0.00236407	0.014492753623188406	TF:M11664_1	TF	Factor: IRF-2; motif: NGAAASYGAAAS; match class: 1	8717	4433
1	FALSE	1	760	423	35	0.0827423	0.046052631578947366	TF:M11664	TF	Factor: IRF-2; motif: NGAAASYGAAAS	8717	4432
1	FALSE	1	135	423	5	0.0118203	0.037037037037037035	TF:M09957	TF	Factor: IRF-2; motif: NAAANNGAAAGTGAAASTRN	8717	4430
1	FALSE	1	1152	423	57	0.1347517730496454	0.049479166666666664	TF:M08775_1	TF	Factor: IRF-2; motif: NAANYGAAASYR; match class: 1	8717	4429
1	FALSE	1	3602	423	179	0.4231678486997636	0.049694614103275955	TF:M08775	TF	Factor: IRF-2; motif: NAANYGAAASYR	8717	4428
1	FALSE	1	9	423	1	0.00236407	0.1111111111111111	TF:M02166_1	TF	Factor: IRF2; motif: SGAAAGYGAAASCNWWNC; match class: 1	8717	4427
1	FALSE	1	130	423	4	0.00945626	0.0307692	TF:M02166	TF	Factor: IRF2; motif: SGAAAGYGAAASCNWWNC	8717	4426
1	FALSE	1	9	423	1	0.00236407	0.1111111111111111	TF:M00063_1	TF	Factor: IRF-2; motif: GAAAAGYGAAASY; match class: 1	8717	4425
1	FALSE	1	305	423	18	0.0425532	0.0590164	TF:M00063	TF	Factor: IRF-2; motif: GAAAAGYGAAASY	8717	4424
1	FALSE	1	362	423	11	0.026004728132387706	0.0303867	TF:M00747_1	TF	Factor: IRF-1; motif: TTCACTT; match class: 1	8717	4423
1	FALSE	1	2174	423	93	0.2198581560283688	0.042778288868445265	TF:M00747	TF	Factor: IRF-1; motif: TTCACTT	8717	4422
1	FALSE	1	247	423	8	0.018912529550827423	0.032388663967611336	TF:M07045	TF	Factor: IRF-1; motif: NNRAAANNGAAASN	8717	4420
1	FALSE	1	143	423	6	0.014184397163120567	0.041958	TF:M09956	TF	Factor: IRF-1; motif: NAAANNGAAASTGAAASNRN	8717	4418
1	FALSE	1	153	423	9	0.0212766	0.058823529411764705	TF:M09629	TF	Factor: IRF-1; motif: NAAANNGAAAGTGAAASTRN	8717	4416
1	FALSE	1	197	423	8	0.018912529550827423	0.0406091	TF:M07216	TF	Factor: IRF1; motif: NNNYASTTTCACTTTCNNTTT	8717	4414
1	FALSE	1	241	423	6	0.014184397163120567	0.024896265560165973	TF:M04788	TF	Factor: IRF-1; motif: STTTCACTTTCNNT	8717	4412
1	FALSE	1	25	423	2	0.00472813	0.08	TF:M09958_1	TF	Factor: IRF-3; motif: RAAARGGAAANNGAAASNGA; match class: 1	8717	4441
1	FALSE	1	266	423	16	0.037825059101654845	0.0601504	TF:M00062	TF	Factor: IRF-1; motif: SAAAAGYGAAACC	8717	4410
1	FALSE	1	1978	423	94	0.2222222222222222	0.047522750252780584	TF:M11674	TF	Factor: IRF-3; motif: GCNGTTTCCWGGAAACNGAAAC	8717	4442
1	FALSE	1	2057	423	100	0.2364066193853428	0.0486145	TF:M11675	TF	Factor: IRF-3; motif: KCNGTTTCSNSGAAACCGAAACN	8717	4444
1	FALSE	1	1688	423	82	0.1938534278959811	0.0485782	TF:M08886	TF	Factor: IRF4; motif: MNNRAAANGAAA	8717	4468
1	FALSE	1	16	423	1	0.00236407	0.0625	TF:M07323_1	TF	Factor: IRF-4; motif: KRAAMNGAAANYN; match class: 1	8717	4467
1	FALSE	1	391	423	18	0.0425532	0.0460358	TF:M07323	TF	Factor: IRF-4; motif: KRAAMNGAAANYN	8717	4466
1	FALSE	1	245	423	13	0.030732860520094562	0.053061224489795916	TF:M11687_1	TF	Factor: IRF-4; motif: NCGAAACCGAAACYN; match class: 1	8717	4465
1	FALSE	1	1657	423	88	0.20803782505910165	0.053108026554013275	TF:M11687	TF	Factor: IRF-4; motif: NCGAAACCGAAACYN	8717	4464
1	FALSE	1	191	423	7	0.016548463356973995	0.0366492	TF:M11686_1	TF	Factor: IRF-4; motif: NYGAAASYGAAACYN; match class: 1	8717	4463
1	FALSE	1	1460	423	75	0.1773049645390071	0.0513699	TF:M11686	TF	Factor: IRF-4; motif: NYGAAASYGAAACYN	8717	4462
1	FALSE	1	137	423	7	0.016548463356973995	0.051094890510948905	TF:M09959_1	TF	Factor: IRF-4; motif: NAANGRGGAASTGAAASN; match class: 1	8717	4461
1	FALSE	1	1388	423	60	0.14184397163120568	0.043227665706051875	TF:M09959	TF	Factor: IRF-4; motif: NAANGRGGAASTGAAASN	8717	4460
1	FALSE	1	387	423	22	0.0520095	0.056847545219638244	TF:M09630	TF	Factor: IRF-4; motif: RRRGRGGAASTGARAS	8717	4458
1	FALSE	1	845	423	36	0.0851064	0.0426036	TF:M04855_1	TF	Factor: IRF-4; motif: AAGTTTC; match class: 1	8717	4457
1	FALSE	1	3366	423	163	0.38534278959810875	0.048425430778371956	TF:M04855	TF	Factor: IRF-4; motif: AAGTTTC	8717	4456
1	FALSE	1	1341	423	58	0.13711583924349882	0.0432513	TF:M04818_1	TF	Factor: IRF-4; motif: RGGAASWGR; match class: 1	8717	4455
1	FALSE	1	4217	423	203	0.4799054373522459	0.048138487076120465	TF:M04818	TF	Factor: IRF-4; motif: RGGAASWGR	8717	4454
1	FALSE	1	86	423	1	0.00236407	0.011627906976744186	TF:M04015_1	TF	Factor: IRF-4; motif: NCGAAACCGAAACYA; match class: 1	8717	4453
1	FALSE	1	1074	423	49	0.11583924349881797	0.0456238	TF:M04015	TF	Factor: IRF-4; motif: NCGAAACCGAAACYA	8717	4452
1	FALSE	1	42	423	2	0.00472813	0.047619047619047616	TF:M01279_1	TF	Factor: IRF-3; motif: NBNBTTTCSCTTT; match class: 1	8717	4451
1	FALSE	1	745	423	46	0.10874704491725769	0.061745	TF:M01279	TF	Factor: IRF-3; motif: NBNBTTTCSCTTT	8717	4450
1	FALSE	1	217	423	14	0.0330969	0.0645161	TF:M11677	TF	Factor: IRF-3; motif: NGGAAACNGAAACCGAAACN	8717	4448
1	FALSE	1	242	423	16	0.037825059101654845	0.0661157	TF:M11676	TF	Factor: IRF-3; motif: NGGAAANGGAAASNGAAACN	8717	4446
1	FALSE	1	782	423	40	0.0945626	0.0511509	TF:M11675_1	TF	Factor: IRF-3; motif: KCNGTTTCSNSGAAACCGAAACN; match class: 1	8717	4445
1	FALSE	1	693	423	39	0.0921986	0.0562771	TF:M11674_1	TF	Factor: IRF-3; motif: GCNGTTTCCWGGAAACNGAAAC; match class: 1	8717	4443
1	FALSE	1	846	423	30	0.070922	0.035461	TF:M12159	TF	Factor: KLF15; motif: GCCACGCCCMCN	8717	4702
1	FALSE	1	1276	423	67	0.15839243498817968	0.052507836990595615	TF:M01275_1	TF	Factor: ipf1; motif: CATTAR; match class: 1	8717	4409
1	FALSE	1	56	423	5	0.0118203	0.0892857	TF:M04614_1	TF	Factor: Ipf1; motif: NNNNTAATKR; match class: 1	8717	4407
1	FALSE	1	6036	423	301	0.7115839243498818	0.049867461895294896	TF:M13364_1	TF	Factor: IKZF2; motif: AGGAAG; match class: 1	8717	4377
1	FALSE	1	7877	423	380	0.8983451536643026	0.0482417	TF:M13364	TF	Factor: IKZF2; motif: AGGAAG	8717	4376
1	FALSE	1	425	423	23	0.054373522458628844	0.0541176	TF:M00088_1	TF	Factor: Ik-3; motif: TNYTGGGAATACC; match class: 1	8717	4375
1	FALSE	1	2505	423	130	0.3073286052009456	0.0518962	TF:M00088	TF	Factor: Ik-3; motif: TNYTGGGAATACC	8717	4374
1	FALSE	1	132	423	8	0.018912529550827423	0.0606061	TF:M00087_1	TF	Factor: Ik-2; motif: NNNTGGGAWNNC; match class: 1	8717	4373
1	FALSE	1	1533	423	79	0.1867612293144208	0.051532941943900845	TF:M00087	TF	Factor: Ik-2; motif: NNNTGGGAWNNC	8717	4372
1	FALSE	1	245	423	15	0.035461	0.061224489795918366	TF:M00086_1	TF	Factor: Ik-1; motif: NHNTGGGAATRCC; match class: 1	8717	4371
1	FALSE	1	1933	423	95	0.22458628841607564	0.0491464	TF:M00086	TF	Factor: Ik-1; motif: NHNTGGGAATRCC	8717	4370
1	FALSE	1	141	423	7	0.016548463356973995	0.0496454	TF:M04174	TF	Factor: ID4; motif: NRCACCTGNN	8717	4368
1	FALSE	1	485	423	17	0.0401891	0.0350515	TF:M00699	TF	Factor: ICSBP; motif: RAARTGAAACTG	8717	4366
1	FALSE	1	140	423	8	0.018912529550827423	0.0571429	TF:M06479	TF	Factor: HZF12; motif: NYCTCCGGRTGA	8717	4364
1	FALSE	1	180	423	14	0.0330969	0.0777778	TF:M06477	TF	Factor: HZF12; motif: NCMGGNTGCCCC	8717	4362
1	FALSE	1	1035	423	41	0.0969267	0.0396135	TF:M02018_1	TF	Factor: HTF4; motif: CASCTGB; match class: 1	8717	4361
1	FALSE	1	3578	423	168	0.3971631205673759	0.046953605366126326	TF:M02018	TF	Factor: HTF4; motif: CASCTGB	8717	4360
1	FALSE	1	170	423	8	0.018912529550827423	0.047058823529411764	TF:M00641_1	TF	Factor: HSF; motif: TTCCMGARGYTTC; match class: 1	8717	4359
1	FALSE	1	1623	423	68	0.1607565011820331	0.041897720271102896	TF:M00641	TF	Factor: HSF; motif: TTCCMGARGYTTC	8717	4358
1	FALSE	1	14	423	1	0.00236407	0.0714286	TF:M11651_1	TF	Factor: HSFY1; motif: NTTCGAANSRTTCGAAN; match class: 1	8717	4353
1	FALSE	1	21	423	1	0.00236407	0.047619047619047616	TF:M11651	TF	Factor: HSFY1; motif: NTTCGAANSRTTCGAAN	8717	4352
1	FALSE	1	165	423	7	0.016548463356973995	0.0424242	TF:M04013_1	TF	Factor: HSFY1; motif: TTCGAANSRTTCGAA; match class: 1	8717	4343
1	FALSE	1	462	423	20	0.0472813	0.04329	TF:M04013	TF	Factor: HSFY1; motif: TTCGAANSRTTCGAA	8717	4342
1	FALSE	1	48	423	1	0.00236407	0.020833333333333332	TF:M04012_1	TF	Factor: HSFY1; motif: TTTCGAACG; match class: 1	8717	4341
1	FALSE	1	222	423	18	0.0425532	0.0810811	TF:M01169	TF	Factor: Ikaros; motif: KYTGGGAGGN	8717	4378
1	FALSE	1	3597	423	185	0.4373522458628842	0.0514317	TF:M01275	TF	Factor: ipf1; motif: CATTAR	8717	4408
1	FALSE	1	6073	423	297	0.7021276595744681	0.048904989296887864	TF:M07260	TF	Factor: Ikaros; motif: TGGGAGN	8717	4380
1	FALSE	1	7030	423	343	0.8108747044917257	0.0487909	TF:M01743	TF	Factor: ING4; motif: CCACCA	8717	4382
1	FALSE	1	630	423	33	0.0780142	0.052381	TF:M04614	TF	Factor: Ipf1; motif: NNNNTAATKR	8717	4406
1	FALSE	1	54	423	1	0.00236407	0.018518518518518517	TF:M02096_1	TF	Factor: ipf1; motif: YTAATGN; match class: 1	8717	4405
1	FALSE	1	822	423	41	0.0969267	0.049878345498783457	TF:M02096	TF	Factor: ipf1; motif: YTAATGN	8717	4404
1	FALSE	1	106	423	5	0.0118203	0.0471698	TF:M01013_1	TF	Factor: ipf1; motif: TSNGYCATTANNNNC; match class: 1	8717	4403
1	FALSE	1	1179	423	53	0.12529550827423167	0.0449534	TF:M01013	TF	Factor: ipf1; motif: TSNGYCATTANNNNC	8717	4402
1	FALSE	1	145	423	6	0.014184397163120567	0.041379310344827586	TF:M00436_1	TF	Factor: ipf1; motif: GHNNTAATGACM; match class: 1	8717	4401
1	FALSE	1	1402	423	74	0.17494089834515367	0.052781740370898715	TF:M00436	TF	Factor: ipf1; motif: GHNNTAATGACM	8717	4400
1	FALSE	1	1039	423	45	0.10638297872340426	0.0433109	TF:M10031_1	TF	Factor: ipf1; motif: TGATTGATK; match class: 1	8717	4399
1	FALSE	1	3520	423	169	0.39952718676122934	0.0480114	TF:M10031	TF	Factor: ipf1; motif: TGATTGATK	8717	4398
1	FALSE	1	374	423	21	0.0496454	0.0561497	TF:M01438_1	TF	Factor: ipf1; motif: NNRNTAATTAGYNCAN; match class: 1	8717	4397
1	FALSE	1	1238	423	57	0.1347517730496454	0.046042	TF:M01438	TF	Factor: ipf1; motif: NNRNTAATTAGYNCAN	8717	4396
1	FALSE	1	264	423	7	0.016548463356973995	0.026515151515151516	TF:M01255_1	TF	Factor: ipf1; motif: RNWCATTAANWN; match class: 1	8717	4395
1	FALSE	1	1607	423	74	0.17494089834515367	0.0460485	TF:M01255	TF	Factor: ipf1; motif: RNWCATTAANWN	8717	4394
1	FALSE	1	561	423	32	0.0756501	0.057041	TF:M01235_1	TF	Factor: ipf1; motif: NVSTAATTAC; match class: 1	8717	4393
1	FALSE	1	1327	423	75	0.1773049645390071	0.0565185	TF:M01235	TF	Factor: ipf1; motif: NVSTAATTAC	8717	4392
1	FALSE	1	92	423	1	0.00236407	0.010869565217391304	TF:M01234_1	TF	Factor: ipf1; motif: AVCTAATGAG; match class: 1	8717	4391
1	FALSE	1	1113	423	55	0.13002364066193853	0.049416	TF:M01234	TF	Factor: ipf1; motif: AVCTAATGAG	8717	4390
1	FALSE	1	157	423	7	0.016548463356973995	0.044585987261146494	TF:M01233_1	TF	Factor: ipf1; motif: MVCTAATTAS; match class: 1	8717	4389
1	FALSE	1	794	423	50	0.1182033096926714	0.0629723	TF:M01233	TF	Factor: ipf1; motif: MVCTAATTAS	8717	4388
1	FALSE	1	249	423	10	0.0236407	0.040160642570281124	TF:M02268	TF	Factor: INSM1; motif: TGYCAGGGGGCR	8717	4384
1	FALSE	1	4378	423	210	0.49645390070921985	0.047967108268615805	TF:M01743_1	TF	Factor: ING4; motif: CCACCA; match class: 1	8717	4383
1	FALSE	1	3056	423	141	0.3333333333333333	0.0461387	TF:M07260_1	TF	Factor: Ikaros; motif: TGGGAGN; match class: 1	8717	4381
1	FALSE	1	457	423	23	0.054373522458628844	0.0503282	TF:M08370_1	TF	Factor: HOXD12:PEA3; motif: ACCGGAAGTCGTAAAA; match class: 1	8717	4199
1	FALSE	1	107	423	4	0.00945626	0.037383177570093455	TF:M12159_1	TF	Factor: KLF15; motif: GCCACGCCCMCN; match class: 1	8717	4703
1	FALSE	1	4267	423	213	0.5035460992907801	0.049918	TF:M12160_1	TF	Factor: KLF15; motif: RCCMCRCCCMCN; match class: 1	8717	4705
1	FALSE	1	5235	423	260	0.6146572104018913	0.049665711556829036	TF:M01227	TF	Factor: MafB; motif: GNTGAC	8717	5020
1	FALSE	1	110	423	6	0.014184397163120567	0.0545455	TF:M03796_1	TF	Factor: MafA; motif: GGTCAGCAGH; match class: 1	8717	5019
1	FALSE	1	1247	423	65	0.1536643026004728	0.052125100240577385	TF:M03796	TF	Factor: MafA; motif: GGTCAGCAGH	8717	5018
1	FALSE	1	302	423	19	0.0449173	0.0629139	TF:M07325_1	TF	Factor: MaFA; motif: TCTGCTGASCNN; match class: 1	8717	5017
1	FALSE	1	2054	423	103	0.24349881796690306	0.0501461	TF:M07325	TF	Factor: MaFA; motif: TCTGCTGASCNN	8717	5016
1	FALSE	1	429	423	30	0.070922	0.0699301	TF:M01709_1	TF	Factor: MAFA; motif: TCAGCAN; match class: 1	8717	5015
1	FALSE	1	2460	423	137	0.32387706855791965	0.0556911	TF:M01709	TF	Factor: MAFA; motif: TCAGCAN	8717	5014
1	FALSE	1	20	423	1	0.00236407	0.05	TF:M11369_1	TF	Factor: MafA; motif: NTGCTGACGTCAGCAN; match class: 1	8717	5013
1	FALSE	1	78	423	3	0.0070922	0.038461538461538464	TF:M11369	TF	Factor: MafA; motif: NTGCTGACGTCAGCAN	8717	5012
1	FALSE	1	2139	423	117	0.2765957446808511	0.0546985	TF:M01227_1	TF	Factor: MafB; motif: GNTGAC; match class: 1	8717	5021
1	FALSE	1	215	423	13	0.030732860520094562	0.0604651	TF:M11368_1	TF	Factor: MafA; motif: NTGCTGASTCAGCAN; match class: 1	8717	5011
1	FALSE	1	27	423	1	0.00236407	0.037037037037037035	TF:M11366_1	TF	Factor: MafA; motif: NTGCTGAYGTCAGCAN; match class: 1	8717	5007
1	FALSE	1	99	423	6	0.014184397163120567	0.0606061	TF:M11366	TF	Factor: MafA; motif: NTGCTGAYGTCAGCAN	8717	5006
1	FALSE	1	172	423	11	0.026004728132387706	0.0639535	TF:M11365_1	TF	Factor: MafA; motif: NYGCTGASTCAGCRN; match class: 1	8717	5005
1	FALSE	1	192	423	14	0.0330969	0.0729167	TF:M11365	TF	Factor: MafA; motif: NYGCTGASTCAGCRN	8717	5004
1	FALSE	1	88	423	5	0.0118203	0.056818181818181816	TF:M11364	TF	Factor: MafA; motif: NAWWNTGCTGACN	8717	5002
1	FALSE	1	2976	423	128	0.30260047281323876	0.043010752688172046	TF:M09977_1	TF	Factor: Lyl-1; motif: NCAKCTGYTNYCNN; match class: 1	8717	5001
1	FALSE	1	5736	423	280	0.6619385342789598	0.0488145	TF:M09977	TF	Factor: Lyl-1; motif: NCAKCTGYTNYCNN	8717	5000
1	FALSE	1	345	423	13	0.030732860520094562	0.0376812	TF:M00141	TF	Factor: Lyf-1; motif: TTTGGGAGR	8717	4998
1	FALSE	1	530	423	27	0.0638298	0.0509434	TF:M03795_1	TF	Factor: LXR;; motif: NTGACCKNNAGTRACCYNN; match class: 1	8717	4997
1	FALSE	1	216	423	13	0.030732860520094562	0.0601852	TF:M11368	TF	Factor: MafA; motif: NTGCTGASTCAGCAN	8717	5010
1	FALSE	1	1271	423	56	0.13238770685579196	0.044059795436664044	TF:M09978	TF	Factor: MafB; motif: TGCTGASTNNN	8717	5022
1	FALSE	1	112	423	5	0.0118203	0.044642857142857144	TF:M09978_1	TF	Factor: MafB; motif: TGCTGASTNNN; match class: 1	8717	5023
1	FALSE	1	3268	423	146	0.34515366430260047	0.0446756	TF:M03830	TF	Factor: MafB; motif: CRCTGACNANN	8717	5024
1	FALSE	1	626	423	33	0.0780142	0.052715654952076675	TF:M11347	TF	Factor: MafG; motif: NTGCTGAYGTCAGCAN	8717	5062
1	FALSE	1	108	423	6	0.014184397163120567	0.0555556	TF:M11346_1	TF	Factor: MafG; motif: NTGCTGASTCAGCAN; match class: 1	8717	5061
1	FALSE	1	113	423	7	0.016548463356973995	0.061946902654867256	TF:M11346	TF	Factor: MafG; motif: NTGCTGASTCAGCAN	8717	5060
1	FALSE	1	158	423	7	0.016548463356973995	0.0443038	TF:M12525	TF	Factor: MAFF; motif: NWGTCAGCATTTTNNN	8717	5052
1	FALSE	1	29	423	2	0.00472813	0.0689655	TF:M11345_1	TF	Factor: MafF; motif: NTGCTGACGTCAGCAN; match class: 1	8717	5051
1	FALSE	1	44	423	2	0.00472813	0.045454545454545456	TF:M11345	TF	Factor: MafF; motif: NTGCTGACGTCAGCAN	8717	5050
1	FALSE	1	93	423	5	0.0118203	0.053763440860215055	TF:M11344_1	TF	Factor: MafF; motif: NTGCTGASTCAGCAN; match class: 1	8717	5049
1	FALSE	1	96	423	5	0.0118203	0.052083333333333336	TF:M11344	TF	Factor: MafF; motif: NTGCTGASTCAGCAN	8717	5048
1	FALSE	1	121	423	6	0.014184397163120567	0.049586776859504134	TF:M11341_1	TF	Factor: MafF; motif: NTGCTGACGTCAGCAN; match class: 1	8717	5045
1	FALSE	1	162	423	7	0.016548463356973995	0.043209876543209874	TF:M11341	TF	Factor: MafF; motif: NTGCTGACGTCAGCAN	8717	5044
1	FALSE	1	188	423	12	0.028368794326241134	0.0638298	TF:M11340_1	TF	Factor: MafF; motif: NTGCTGASTCAGCAN; match class: 1	8717	5043
1	FALSE	1	213	423	14	0.0330969	0.0657277	TF:M11340	TF	Factor: MafF; motif: NTGCTGASTCAGCAN	8717	5042
1	FALSE	1	12	423	1	0.00236407	0.0833333	TF:M11339_1	TF	Factor: MafF; motif: NTGCTGACGTCAGCAN; match class: 1	8717	5041
1	FALSE	1	15	423	1	0.00236407	0.0666667	TF:M11339	TF	Factor: MafF; motif: NTGCTGACGTCAGCAN	8717	5040
1	FALSE	1	573	423	37	0.0874704	0.0645724	TF:M09979	TF	Factor: MafF; motif: TGCTGASTCAGCANTTTT	8717	5036
1	FALSE	1	12	423	1	0.00236407	0.0833333	TF:M09809_1	TF	Factor: MAFF; motif: NWWNTGCTGAGTCAGCANWWN; match class: 1	8717	5035
1	FALSE	1	21	423	1	0.00236407	0.047619047619047616	TF:M09809	TF	Factor: MAFF; motif: NWWNTGCTGAGTCAGCANWWN	8717	5034
1	FALSE	1	85	423	5	0.0118203	0.058823529411764705	TF:M07108	TF	Factor: MafF; motif: NCTNASTCAGCANWWTNN	8717	5030
1	FALSE	1	1177	423	48	0.11347517730496454	0.0407816	TF:M08888_1	TF	Factor: MAFB; motif: NTCAGCN; match class: 1	8717	5027
1	FALSE	1	4131	423	192	0.45390070921985815	0.0464779	TF:M08888	TF	Factor: MAFB; motif: NTCAGCN	8717	5026
1	FALSE	1	741	423	37	0.0874704	0.0499325	TF:M03830_1	TF	Factor: MafB; motif: CRCTGACNANN; match class: 1	8717	5025
1	FALSE	1	2742	423	125	0.29550827423167847	0.045587162654996356	TF:M03795	TF	Factor: LXR;; motif: NTGACCKNNAGTRACCYNN	8717	4996
1	FALSE	1	72	423	3	0.0070922	0.041666666666666664	TF:M00647_1	TF	Factor: LXR; motif: TGGGGTYACTNGCGGTCA; match class: 1	8717	4995
1	FALSE	1	1085	423	54	0.1276595744680851	0.0497696	TF:M00647	TF	Factor: LXR; motif: TGGGGTYACTNGCGGTCA	8717	4994
1	FALSE	1	8	423	1	0.00236407	0.125	TF:M00766_1	TF	Factor: LXR; motif: TGACCGNNAGTRACCC; match class: 1	8717	4993
1	FALSE	1	3550	423	169	0.39952718676122934	0.047605633802816905	TF:M11828_1	TF	Factor: LRH-1; motif: TCAAGGTCRYGACCTTGR; match class: 1	8717	4965
1	FALSE	1	4786	423	230	0.5437352245862884	0.0480568	TF:M11828	TF	Factor: LRH-1; motif: TCAAGGTCRYGACCTTGR	8717	4964
1	FALSE	1	253	423	9	0.0212766	0.0355731	TF:M11827_1	TF	Factor: LRH-1; motif: YGACCTTGNNNCAAGGTCR; match class: 1	8717	4963
1	FALSE	1	959	423	50	0.1182033096926714	0.0521376	TF:M11827	TF	Factor: LRH-1; motif: YGACCTTGNNNCAAGGTCR	8717	4962
1	FALSE	1	70	423	2	0.00472813	0.0285714	TF:M11826_1	TF	Factor: LRH-1; motif: NTCAAGGTCRN; match class: 1	8717	4961
1	FALSE	1	928	423	44	0.10401891252955082	0.047413793103448273	TF:M11826	TF	Factor: LRH-1; motif: NTCAAGGTCRN	8717	4960
1	FALSE	1	101	423	6	0.014184397163120567	0.0594059	TF:M10017_1	TF	Factor: LRH-1; motif: NNYCAAGGYCA; match class: 1	8717	4959
1	FALSE	1	1094	423	59	0.13947990543735225	0.0539305	TF:M10017	TF	Factor: LRH-1; motif: NNYCAAGGYCA	8717	4958
1	FALSE	1	745	423	42	0.0992908	0.056375838926174496	TF:M04617_1	TF	Factor: LRF; motif: NGNAGNGGGTYN; match class: 1	8717	4957
1	FALSE	1	3006	423	163	0.38534278959810875	0.054224883566200935	TF:M04617	TF	Factor: LRF; motif: NGNAGNGGGTYN	8717	4956
1	FALSE	1	540	423	24	0.0567376	0.044444444444444446	TF:M07387_1	TF	Factor: LRF; motif: NGKGGGTSNCN; match class: 1	8717	4955
1	FALSE	1	2515	423	127	0.30023640661938533	0.050497	TF:M07387	TF	Factor: LRF; motif: NGKGGGTSNCN	8717	4954
1	FALSE	1	1387	423	62	0.14657210401891252	0.044700793078586876	TF:M01100_1	TF	Factor: LRF; motif: GGGGKYNNB; match class: 1	8717	4953
1	FALSE	1	3776	423	178	0.42080378250591016	0.047139830508474576	TF:M01100	TF	Factor: LRF; motif: GGGGKYNNB	8717	4952
1	FALSE	1	500	423	19	0.0449173	0.038	TF:M07386_1	TF	Factor: Lmx1; motif: RDNTAATT; match class: 1	8717	4951
1	FALSE	1	2489	423	106	0.25059101654846333	0.0425874	TF:M07386	TF	Factor: Lmx1; motif: RDNTAATT	8717	4950
1	FALSE	1	28	423	1	0.00236407	0.0357143	TF:M10995	TF	Factor: lmx1b; motif: NNTTTAATTAA	8717	4948
1	FALSE	1	118	423	8	0.018912529550827423	0.0677966	TF:M10994	TF	Factor: lmx1b; motif: CTCGTTAA	8717	4946
1	FALSE	1	28	423	1	0.00236407	0.0357143	TF:M10993	TF	Factor: lmx1b; motif: NWTTTAATTAA	8717	4944
1	FALSE	1	142	423	3	0.0070922	0.0211268	TF:M10992	TF	Factor: lmx1b; motif: NNNTTAATTAN	8717	4942
1	FALSE	1	57	423	4	0.00945626	0.0701754	TF:M10991_1	TF	Factor: lmx1b; motif: CTCGTTAA; match class: 1	8717	4941
1	FALSE	1	920	423	43	0.1016548463356974	0.0467391	TF:M11829	TF	Factor: LRH-1; motif: NTCAAGGTCAN	8717	4966
1	FALSE	1	323	423	15	0.035461	0.0464396	TF:M11347_1	TF	Factor: MafG; motif: NTGCTGAYGTCAGCAN; match class: 1	8717	5063
1	FALSE	1	70	423	2	0.00472813	0.0285714	TF:M11829_1	TF	Factor: LRH-1; motif: NTCAAGGTCAN; match class: 1	8717	4967
1	FALSE	1	2676	423	153	0.3617021276595745	0.0571749	TF:M11830_1	TF	Factor: LRH-1; motif: TGACCTTGRNYCAAGGTCA; match class: 1	8717	4969
1	FALSE	1	419	423	31	0.0732861	0.0739857	TF:M00766	TF	Factor: LXR; motif: TGACCGNNAGTRACCC	8717	4992
1	FALSE	1	6	423	1	0.00236407	0.16666666666666666	TF:M03809_1	TF	Factor: LXR-beta:RXR-alpha; motif: NNTGACCKNCAGTGACCYCN; match class: 1	8717	4991
1	FALSE	1	267	423	19	0.0449173	0.071161	TF:M03809	TF	Factor: LXR-beta:RXR-alpha; motif: NNTGACCKNCAGTGACCYCN	8717	4990
1	FALSE	1	207	423	7	0.016548463356973995	0.033816425120772944	TF:M02021	TF	Factor: LXRbeta:RXRalpha; motif: NGAGGTCACKRNYGG	8717	4988
1	FALSE	1	130	423	10	0.0236407	0.0769231	TF:M10013_1	TF	Factor: LXR-alpha; motif: NNRRGGTYACTNNAGGNCA; match class: 1	8717	4987
1	FALSE	1	1267	423	54	0.1276595744680851	0.042620363062352014	TF:M10013	TF	Factor: LXR-alpha; motif: NNRRGGTYACTNNAGGNCA	8717	4986
1	FALSE	1	51	423	3	0.0070922	0.058823529411764705	TF:M00480	TF	Factor: LUN-1; motif: TCCCAGCTACTTTGGGA	8717	4984
1	FALSE	1	2040	423	80	0.18912529550827423	0.0392157	TF:M09729_1	TF	Factor: LUMAN; motif: CYCAGCYYCY; match class: 1	8717	4983
1	FALSE	1	4851	423	228	0.5390070921985816	0.0470006	TF:M09729	TF	Factor: LUMAN; motif: CYCAGCYYCY	8717	4982
1	FALSE	1	223	423	12	0.028368794326241134	0.053811659192825115	TF:M01692_1	TF	Factor: LTF; motif: GKVACTTNC; match class: 1	8717	4981
1	FALSE	1	1895	423	106	0.25059101654846333	0.0559367	TF:M01692	TF	Factor: LTF; motif: GKVACTTNC	8717	4980
1	FALSE	1	47	423	3	0.0070922	0.0638298	TF:M07360_1	TF	Factor: LRH-1; motif: NNNYCAAGGYCAN; match class: 1	8717	4979
1	FALSE	1	667	423	32	0.0756501	0.047976	TF:M07360	TF	Factor: LRH-1; motif: NNNYCAAGGYCAN	8717	4978
1	FALSE	1	130	423	7	0.016548463356973995	0.0538462	TF:M02098_1	TF	Factor: LRH-1; motif: NNYCAAGGYYN; match class: 1	8717	4977
1	FALSE	1	1278	423	70	0.16548463356973994	0.054773082942097026	TF:M02098	TF	Factor: LRH-1; motif: NNYCAAGGYYN	8717	4976
1	FALSE	1	116	423	6	0.014184397163120567	0.0517241	TF:M01142_1	TF	Factor: LRH1; motif: NNRRCCTTGVAN; match class: 1	8717	4975
1	FALSE	1	1266	423	60	0.14184397163120568	0.0473934	TF:M01142	TF	Factor: LRH1; motif: NNRRCCTTGVAN	8717	4974
1	FALSE	1	96	423	6	0.014184397163120567	0.0625	TF:M12629_1	TF	Factor: LRH1; motif: NTGRCCTTGRNN; match class: 1	8717	4973
1	FALSE	1	1083	423	63	0.14893617021276595	0.0581717	TF:M12629	TF	Factor: LRH1; motif: NTGRCCTTGRNN	8717	4972
1	FALSE	1	465	423	28	0.0661939	0.060215053763440864	TF:M11831_1	TF	Factor: LRH-1; motif: TCAAGGTCRTGACCTTGA; match class: 1	8717	4971
1	FALSE	1	1512	423	80	0.18912529550827423	0.0529101	TF:M11831	TF	Factor: LRH-1; motif: TCAAGGTCRTGACCTTGA	8717	4970
1	FALSE	1	3096	423	168	0.3971631205673759	0.0542636	TF:M11830	TF	Factor: LRH-1; motif: TGACCTTGRNYCAAGGTCA	8717	4968
1	FALSE	1	827	423	41	0.0969267	0.049576783555018135	TF:M10991	TF	Factor: lmx1b; motif: CTCGTTAA	8717	4940
1	FALSE	1	54	423	1	0.00236407	0.018518518518518517	TF:M11348	TF	Factor: MafG; motif: AAAWNTGCTGACN	8717	5064
1	FALSE	1	6	423	1	0.00236407	0.16666666666666666	TF:M11350_1	TF	Factor: MafG; motif: NTGCTGACGTCAGCAN; match class: 1	8717	5069
1	FALSE	1	436	423	23	0.054373522458628844	0.052752293577981654	TF:M12136_1	TF	Factor: mbnl2; motif: NYGCYTYGCYTN; match class: 1	8717	5165
1	FALSE	1	2495	423	144	0.3404255319148936	0.0577154	TF:M12136	TF	Factor: mbnl2; motif: NYGCYTYGCYTN	8717	5164
1	FALSE	1	478	423	25	0.0591017	0.0523013	TF:M12135_1	TF	Factor: mbnl2; motif: NYGCYTYGCTTN; match class: 1	8717	5163
1	FALSE	1	2624	423	130	0.3073286052009456	0.0495427	TF:M12135	TF	Factor: mbnl2; motif: NYGCYTYGCTTN	8717	5162
1	FALSE	1	5	423	1	0.00236407	0.2	TF:M13115_1	TF	Factor: MBD1; motif: RCTCCAKCYTS; match class: 1	8717	5161
1	FALSE	1	290	423	15	0.035461	0.0517241	TF:M13115	TF	Factor: MBD1; motif: RCTCCAKCYTS	8717	5160
1	FALSE	1	1684	423	79	0.1867612293144208	0.0469121	TF:M02023_1	TF	Factor: MAZ; motif: NKGGGAGGGGRGGR; match class: 1	8717	5159
1	FALSE	1	3612	423	168	0.3971631205673759	0.046511627906976744	TF:M02023	TF	Factor: MAZ; motif: NKGGGAGGGGRGGR	8717	5158
1	FALSE	1	2049	423	105	0.24822695035460993	0.0512445	TF:M00649_1	TF	Factor: MAZ; motif: GGGGAGGG; match class: 1	8717	5157
1	FALSE	1	673	423	36	0.0851064	0.0534918	TF:M01298	TF	Factor: MECP2; motif: CCGGSNNNANNAWWT	8717	5166
1	FALSE	1	4535	423	233	0.5508274231678487	0.051378169790518194	TF:M00649	TF	Factor: MAZ; motif: GGGGAGGG	8717	5156
1	FALSE	1	1434	423	67	0.15839243498817968	0.046722454672245464	TF:M07297	TF	Factor: MAZ; motif: CCCTCCCYCYN	8717	5154
1	FALSE	1	41	423	2	0.00472813	0.0487805	TF:M12405_1	TF	Factor: MAZ; motif: NNCCCCTCCCN; match class: 1	8717	5153
1	FALSE	1	493	423	27	0.0638298	0.0547667	TF:M12405	TF	Factor: MAZ; motif: NNCCCCTCCCN	8717	5152
1	FALSE	1	2309	423	113	0.26713947990543735	0.0489389	TF:M10432_1	TF	Factor: MAZ; motif: GGGMGGGGS; match class: 1	8717	5151
1	FALSE	1	4734	423	237	0.5602836879432624	0.050063371356147024	TF:M10432	TF	Factor: MAZ; motif: GGGMGGGGS	8717	5150
1	FALSE	1	2858	423	141	0.3333333333333333	0.0493352	TF:M09984_1	TF	Factor: MAZ; motif: GGGGGAGGGGGNGRGRRRGNRG; match class: 1	8717	5149
1	FALSE	1	4761	423	251	0.5933806146572104	0.052720016803192604	TF:M09984	TF	Factor: MAZ; motif: GGGGGAGGGGGNGRGRRRGNRG	8717	5148
1	FALSE	1	7266	423	382	0.9030732860520094	0.0525736	TF:M09636_1	TF	Factor: MAZ; motif: GGGMGGGGSSGGGGGGGGGGGG; match class: 1	8717	5147
1	FALSE	1	8001	423	404	0.9550827423167849	0.0504937	TF:M09636	TF	Factor: MAZ; motif: GGGMGGGGSSGGGGGGGGGGGG	8717	5146
1	FALSE	1	332	423	11	0.026004728132387706	0.0331325	TF:M07297_1	TF	Factor: MAZ; motif: CCCTCCCYCYN; match class: 1	8717	5155
1	FALSE	1	31	423	2	0.00472813	0.0645161	TF:M01298_1	TF	Factor: MECP2; motif: CCGGSNNNANNAWWT; match class: 1	8717	5167
1	FALSE	1	2740	423	141	0.3333333333333333	0.0514599	TF:M01299	TF	Factor: MECP2; motif: CCGGNNTTWA	8717	5168
1	FALSE	1	595	423	28	0.0661939	0.047058823529411764	TF:M01299_1	TF	Factor: MECP2; motif: CCGGNNTTWA; match class: 1	8717	5169
1	FALSE	1	458	423	19	0.0449173	0.0414847	TF:M11692	TF	Factor: MEF-2C; motif: CCAWATWTRG	8717	5202
1	FALSE	1	19	423	2	0.00472813	0.10526315789473684	TF:M09986_1	TF	Factor: MEF-2C; motif: NKCTATTTTTRGN; match class: 1	8717	5201
1	FALSE	1	408	423	18	0.0425532	0.0441176	TF:M09986	TF	Factor: MEF-2C; motif: NKCTATTTTTRGN	8717	5200
1	FALSE	1	18	423	1	0.00236407	0.0555556	TF:M09638_1	TF	Factor: MEF-2C; motif: NKCTATTTTTRGN; match class: 1	8717	5199
1	FALSE	1	379	423	16	0.037825059101654845	0.0422164	TF:M09638	TF	Factor: MEF-2C; motif: NKCTATTTTTRGN	8717	5198
1	FALSE	1	295	423	12	0.028368794326241134	0.040678	TF:M11697_1	TF	Factor: MEF-2B1; motif: CCNWATWNRG; match class: 1	8717	5193
1	FALSE	1	454	423	22	0.0520095	0.048458149779735685	TF:M11697	TF	Factor: MEF-2B1; motif: CCNWATWNRG	8717	5192
1	FALSE	1	369	423	19	0.0449173	0.051490514905149054	TF:M11696_1	TF	Factor: MEF-2B1; motif: CCNWATWWRG; match class: 1	8717	5191
1	FALSE	1	955	423	46	0.10874704491725769	0.048167539267015703	TF:M11696	TF	Factor: MEF-2B1; motif: CCNWATWWRG	8717	5190
1	FALSE	1	218	423	10	0.0236407	0.045871559633027525	TF:M02024	TF	Factor: mef-2A; motif: KNTWWAAATA	8717	5186
1	FALSE	1	471	423	23	0.054373522458628844	0.0488323	TF:M12632	TF	Factor: MEF2A; motif: NNCYAAAAATAGMN	8717	5184
1	FALSE	1	279	423	15	0.035461	0.053763440860215055	TF:M12492	TF	Factor: MEF2A; motif: NNCTAAAAATAGNNN	8717	5182
1	FALSE	1	27	423	2	0.00472813	0.0740741	TF:M09985_1	TF	Factor: Mef-2a; motif: NKCTATTTTTRGN; match class: 1	8717	5181
1	FALSE	1	549	423	24	0.0567376	0.0437158	TF:M09985	TF	Factor: Mef-2a; motif: NKCTATTTTTRGN	8717	5180
1	FALSE	1	465	423	22	0.0520095	0.047311827956989246	TF:M09637	TF	Factor: Mef-2a; motif: NKCTATTTTTRGM	8717	5178
1	FALSE	1	135	423	9	0.0212766	0.0666667	TF:M07218	TF	Factor: MEF-2A; motif: NKCTAAAAATAGMNN	8717	5176
1	FALSE	1	40	423	1	0.00236407	0.025	TF:M01301_1	TF	Factor: MEF-2A; motif: YTAAAAATARCY; match class: 1	8717	5175
1	FALSE	1	442	423	22	0.0520095	0.049773755656108594	TF:M01301	TF	Factor: MEF-2A; motif: YTAAAAATARCY	8717	5174
1	FALSE	1	15	423	1	0.00236407	0.0666667	TF:M04022	TF	Factor: MEF-2A; motif: KCTAWAAATAGM	8717	5172
1	FALSE	1	3744	423	190	0.4491725768321513	0.0507479	TF:M13128_1	TF	Factor: MED8; motif: CYYNSCYYCCTSCNCC; match class: 1	8717	5171
1	FALSE	1	6114	423	315	0.7446808510638298	0.051521099116781155	TF:M13128	TF	Factor: MED8; motif: CYYNSCYYCCTSCNCC	8717	5170
1	FALSE	1	184	423	9	0.0212766	0.048913	TF:M00491_1	TF	Factor: MAZR; motif: NSGGGGGGGGMCN; match class: 1	8717	5145
1	FALSE	1	646	423	27	0.0638298	0.0417957	TF:M00491	TF	Factor: MAZR; motif: NSGGGGGGGGMCN	8717	5144
1	FALSE	1	49	423	5	0.0118203	0.10204081632653061	TF:M01830	TF	Factor: MAX; motif: CNNGMCACGTGN	8717	5142
1	FALSE	1	23	423	3	0.0070922	0.13043478260869565	TF:M12631_1	TF	Factor: MAX; motif: SCACGTGSNCNSSSSSN; match class: 1	8717	5141
1	FALSE	1	2541	423	140	0.3309692671394799	0.0550964	TF:M00983	TF	Factor: MAF; motif: NGCTGAGTCAN	8717	5104
1	FALSE	1	475	423	20	0.0472813	0.042105263157894736	TF:M07296_1	TF	Factor: MAF; motif: GCTGAGTCAN; match class: 1	8717	5103
1	FALSE	1	2457	423	114	0.2695035460992908	0.046398	TF:M07296	TF	Factor: MAF; motif: GCTGAGTCAN	8717	5102
1	FALSE	1	127	423	7	0.016548463356973995	0.0551181	TF:M02022	TF	Factor: MafK; motif: TGASTCAGCDN	8717	5100
1	FALSE	1	197	423	10	0.0236407	0.050761421319796954	TF:M12526	TF	Factor: MAFK; motif: NNMTGACTCAGCMNN	8717	5098
1	FALSE	1	12	423	1	0.00236407	0.0833333	TF:M09981	TF	Factor: MafK; motif: NAWWNTGCTGASTCAGCA	8717	5096
1	FALSE	1	52	423	4	0.00945626	0.0769231	TF:M07109	TF	Factor: MafK; motif: MNNASTCAGCANWWW	8717	5090
1	FALSE	1	89	423	5	0.0118203	0.056179775280898875	TF:M04218	TF	Factor: MAFK; motif: NTGCTGANTCAGCRN	8717	5088
1	FALSE	1	356	423	14	0.0330969	0.0393258	TF:M04217	TF	Factor: MAFK; motif: NAWWNTGCTGAS	8717	5086
1	FALSE	1	571	423	34	0.0803783	0.0595447	TF:M07048_1	TF	Factor: MafG; motif: CMATGACTCAGCAGA; match class: 1	8717	5085
1	FALSE	1	2813	423	125	0.29550827423167847	0.0444365	TF:M07048	TF	Factor: MafG; motif: CMATGACTCAGCAGA	8717	5084
1	FALSE	1	32	423	3	0.0070922	0.09375	TF:M12630	TF	Factor: MAFG; motif: NNTGACTCAGCA	8717	5082
1	FALSE	1	157	423	8	0.018912529550827423	0.050955414012738856	TF:M12545	TF	Factor: MAFG; motif: NAGTCAGCATTTNNN	8717	5080
1	FALSE	1	17	423	1	0.00236407	0.058823529411764705	TF:M11355_1	TF	Factor: MafG; motif: TGCTGACNNNGCR; match class: 1	8717	5079
1	FALSE	1	520	423	27	0.0638298	0.051923076923076926	TF:M11355	TF	Factor: MafG; motif: TGCTGACNNNGCR	8717	5078
1	FALSE	1	30	423	2	0.00472813	0.0666667	TF:M11354_1	TF	Factor: MafG; motif: TGCTGACNTR; match class: 1	8717	5077
1	FALSE	1	775	423	37	0.0874704	0.0477419	TF:M11354	TF	Factor: MafG; motif: TGCTGACNTR	8717	5076
1	FALSE	1	21	423	1	0.00236407	0.047619047619047616	TF:M11353_1	TF	Factor: MafG; motif: TGCTGACNNNGCR; match class: 1	8717	5075
1	FALSE	1	46	423	6	0.014184397163120567	0.13043478260869565	TF:M11352_1	TF	Factor: MafG; motif: TGCTGACNNN; match class: 1	8717	5073
1	FALSE	1	853	423	39	0.0921986	0.045721	TF:M11352	TF	Factor: MafG; motif: TGCTGACNNN	8717	5072
1	FALSE	1	451	423	30	0.070922	0.0665188	TF:M00983_1	TF	Factor: MAF; motif: NGCTGAGTCAN; match class: 1	8717	5105
1	FALSE	1	6	423	1	0.00236407	0.16666666666666666	TF:M11350	TF	Factor: MafG; motif: NTGCTGACGTCAGCAN	8717	5068
1	FALSE	1	305	423	20	0.0472813	0.0655738	TF:M09865	TF	Factor: MASH-1; motif: NNNCASCTGCYNYN	8717	5106
1	FALSE	1	414	423	22	0.0520095	0.0531401	TF:M03877	TF	Factor: MASH-1; motif: YMMCACCTGCY	8717	5108
1	FALSE	1	202	423	15	0.035461	0.0742574	TF:M12631	TF	Factor: MAX; motif: SCACGTGSNCNSSSSSN	8717	5140
1	FALSE	1	46	423	1	0.00236407	0.021739130434782608	TF:M11100	TF	Factor: Max; motif: NNCACGTGYN	8717	5138
1	FALSE	1	316	423	21	0.0496454	0.0664557	TF:M11098_1	TF	Factor: Max; motif: NCACGTGNNNNNCACGTGN; match class: 1	8717	5135
1	FALSE	1	417	423	26	0.061465721040189124	0.0623501	TF:M11098	TF	Factor: Max; motif: NCACGTGNNNNNCACGTGN	8717	5134
1	FALSE	1	14	423	1	0.00236407	0.0714286	TF:M11097_1	TF	Factor: Max; motif: MCATGTGNNNNMCATGTGN; match class: 1	8717	5133
1	FALSE	1	227	423	12	0.028368794326241134	0.0528634	TF:M11097	TF	Factor: Max; motif: MCATGTGNNNNMCATGTGN	8717	5132
1	FALSE	1	61	423	1	0.00236407	0.0163934	TF:M09983	TF	Factor: Max; motif: NNGCACGTGG	8717	5130
1	FALSE	1	2958	423	162	0.3829787234042553	0.0547667	TF:M08950_1	TF	Factor: MAX; motif: CACGTG; match class: 1	8717	5129
1	FALSE	1	2958	423	162	0.3829787234042553	0.0547667	TF:M08950	TF	Factor: MAX; motif: CACGTG	8717	5128
1	FALSE	1	39	423	2	0.00472813	0.0512821	TF:M07217	TF	Factor: MAX; motif: RRGCACATGK	8717	5126
1	FALSE	1	48	423	5	0.0118203	0.10416666666666667	TF:M04844_1	TF	Factor: Max; motif: AACACGT; match class: 1	8717	5125
1	FALSE	1	787	423	44	0.10401891252955082	0.0559085	TF:M04844	TF	Factor: Max; motif: AACACGT	8717	5124
1	FALSE	1	77	423	6	0.014184397163120567	0.0779221	TF:M04175_1	TF	Factor: MAX; motif: CACGTGNNNNNCACGTG; match class: 1	8717	5121
1	FALSE	1	302	423	20	0.0472813	0.0662252	TF:M04175	TF	Factor: MAX; motif: CACGTGNNNNNCACGTG	8717	5120
1	FALSE	1	3259	423	178	0.42080378250591016	0.054617980975759435	TF:M00119_1	TF	Factor: Max; motif: NNANCACGTGNTNN; match class: 1	8717	5119
1	FALSE	1	3259	423	178	0.42080378250591016	0.054617980975759435	TF:M00119	TF	Factor: Max; motif: NNANCACGTGNTNN	8717	5118
1	FALSE	1	295	423	13	0.030732860520094562	0.0440678	TF:M01716	TF	Factor: MATH1; motif: NCASCTGGYN	8717	5116
1	FALSE	1	199	423	9	0.0212766	0.0452261	TF:M09870	TF	Factor: MATH1; motif: RRCAGMTGG	8717	5114
1	FALSE	1	8	423	1	0.00236407	0.125	TF:M08820_1	TF	Factor: MASH-1; motif: NNACACCTGC; match class: 1	8717	5113
1	FALSE	1	194	423	11	0.026004728132387706	0.056701	TF:M08820	TF	Factor: MASH-1; motif: NNACACCTGC	8717	5112
1	FALSE	1	236	423	15	0.035461	0.0635593	TF:M07422	TF	Factor: MASH-1; motif: CCWBMCACCTGCC	8717	5110
1	FALSE	1	9	423	1	0.00236407	0.1111111111111111	TF:M09865_1	TF	Factor: MASH-1; motif: NNNCASCTGCYNYN; match class: 1	8717	5107
1	FALSE	1	54	423	2	0.00472813	0.037037037037037035	TF:M10990_1	TF	Factor: lmx1b; motif: NNNNTAATTAN; match class: 1	8717	4939
1	FALSE	1	478	423	14	0.0330969	0.029288702928870293	TF:M10990	TF	Factor: lmx1b; motif: NNNNTAATTAN	8717	4938
1	FALSE	1	358	423	16	0.037825059101654845	0.0446927	TF:M04393_1	TF	Factor: LMX1B; motif: NYAATTAN; match class: 1	8717	4937
1	FALSE	1	20	423	1	0.00236407	0.05	TF:M10662_1	TF	Factor: LBX2; motif: CTCRTTAA; match class: 1	8717	4789
1	FALSE	1	475	423	29	0.0685579	0.061052631578947365	TF:M10662	TF	Factor: LBX2; motif: CTCRTTAA	8717	4788
1	FALSE	1	83	423	5	0.0118203	0.060240963855421686	TF:M10661	TF	Factor: LBX2; motif: CTMATTAATTAT	8717	4786
1	FALSE	1	247	423	12	0.028368794326241134	0.048582995951417005	TF:M04384_1	TF	Factor: LBX2; motif: NNYAATTANN; match class: 1	8717	4785
1	FALSE	1	1450	423	63	0.14893617021276595	0.043448275862068966	TF:M04384	TF	Factor: LBX2; motif: NNYAATTANN	8717	4784
1	FALSE	1	879	423	34	0.0803783	0.038680318543799774	TF:M04383_1	TF	Factor: LBX2; motif: CTNRANSTAATTA; match class: 1	8717	4783
1	FALSE	1	3294	423	167	0.3947990543735225	0.050698239222829386	TF:M04383	TF	Factor: LBX2; motif: CTNRANSTAATTA	8717	4782
1	FALSE	1	19	423	2	0.00472813	0.10526315789473684	TF:M07994_1	TF	Factor: LBX1; motif: NTAATTAG; match class: 1	8717	4781
1	FALSE	1	372	423	16	0.037825059101654845	0.043010752688172046	TF:M07994	TF	Factor: LBX1; motif: NTAATTAG	8717	4780
1	FALSE	1	845	423	38	0.0898345	0.0449704	TF:M10663	TF	Factor: LBX2; motif: NYYAATTANN	8717	4790
1	FALSE	1	2894	423	136	0.3215130023640662	0.046993780234968904	TF:M11492_1	TF	Factor: LBP9; motif: ACYRGTNNNNACYRGT; match class: 1	8717	4779
1	FALSE	1	1764	423	87	0.20567375886524822	0.0493197	TF:M11491_1	TF	Factor: LBP9; motif: ACYRGTTNNAACYRGT; match class: 1	8717	4777
1	FALSE	1	2202	423	101	0.23877068557919623	0.0458674	TF:M11491	TF	Factor: LBP9; motif: ACYRGTTNNAACYRGT	8717	4776
1	FALSE	1	51	423	3	0.0070922	0.058823529411764705	TF:M01592_1	TF	Factor: LBP9; motif: CCRGNNNNARCCRGYYN; match class: 1	8717	4775
1	FALSE	1	704	423	30	0.070922	0.0426136	TF:M01592	TF	Factor: LBP9; motif: CCRGNNNNARCCRGYYN	8717	4774
1	FALSE	1	1764	423	86	0.2033096926713948	0.048752834467120185	TF:M00644_1	TF	Factor: LBP-1; motif: CAGCTGS; match class: 1	8717	4773
1	FALSE	1	3841	423	188	0.4444444444444444	0.0489456	TF:M00644	TF	Factor: LBP-1; motif: CAGCTGS	8717	4772
1	FALSE	1	3153	423	146	0.34515366430260047	0.0463051	TF:M11490_1	TF	Factor: LBP-1; motif: NRCCGGTNNNNACCGGYN; match class: 1	8717	4771
1	FALSE	1	3528	423	165	0.3900709219858156	0.0467687	TF:M11490	TF	Factor: LBP-1; motif: NRCCGGTNNNNACCGGYN	8717	4770
1	FALSE	1	883	423	32	0.0756501	0.0362401	TF:M11489_1	TF	Factor: LBP-1; motif: AACYRGTTNNAACYRGTT; match class: 1	8717	4769
1	FALSE	1	3597	423	160	0.37825059101654845	0.0444815	TF:M11492	TF	Factor: LBP9; motif: ACYRGTNNNNACYRGT	8717	4778
1	FALSE	1	157	423	10	0.0236407	0.0636943	TF:M10663_1	TF	Factor: LBX2; motif: NYYAATTANN; match class: 1	8717	4791
1	FALSE	1	149	423	9	0.0212766	0.0604027	TF:M10664	TF	Factor: LBX2; motif: CYAATTAATTAN	8717	4792
1	FALSE	1	16	423	2	0.00472813	0.125	TF:M10664_1	TF	Factor: LBX2; motif: CYAATTAATTAN; match class: 1	8717	4793
1	FALSE	1	5042	423	253	0.5981087470449172	0.050178500595001986	TF:M00805	TF	Factor: TCF-7; motif: TCAAAG	8717	4814
1	FALSE	1	136	423	5	0.0118203	0.0367647	TF:M11611_1	TF	Factor: LEF-1; motif: ASATCAAAG; match class: 1	8717	4813
1	FALSE	1	1310	423	63	0.14893617021276595	0.048091603053435114	TF:M11611	TF	Factor: LEF-1; motif: ASATCAAAG	8717	4812
1	FALSE	1	100	423	4	0.00945626	0.04	TF:M11609_1	TF	Factor: LEF-1; motif: ASATCAAAG; match class: 1	8717	4811
1	FALSE	1	1148	423	57	0.1347517730496454	0.0496516	TF:M11609	TF	Factor: LEF-1; motif: ASATCAAAG	8717	4810
1	FALSE	1	427	423	21	0.0496454	0.0491803	TF:M11606_1	TF	Factor: LEF-1; motif: ASATCAAAG; match class: 1	8717	4809
1	FALSE	1	2382	423	115	0.2718676122931442	0.0482788	TF:M11606	TF	Factor: LEF-1; motif: ASATCAAAG	8717	4808
1	FALSE	1	163	423	7	0.016548463356973995	0.0429448	TF:M11604_1	TF	Factor: LEF-1; motif: ASATCAAAG; match class: 1	8717	4807
1	FALSE	1	1369	423	65	0.1536643026004728	0.0474799	TF:M11604	TF	Factor: LEF-1; motif: ASATCAAAG	8717	4806
1	FALSE	1	187	423	9	0.0212766	0.0481283	TF:M09975_1	TF	Factor: LEF-1; motif: NCCTTTSWNNTNYN; match class: 1	8717	4805
1	FALSE	1	1613	423	66	0.15602836879432624	0.0409175	TF:M09975	TF	Factor: LEF-1; motif: NCCTTTSWNNTNYN	8717	4804
1	FALSE	1	127	423	5	0.0118203	0.0393701	TF:M08948_1	TF	Factor: LEF-1; motif: NNNCTTTGAT; match class: 1	8717	4803
1	FALSE	1	1341	423	65	0.1536643026004728	0.048471290082028336	TF:M08948	TF	Factor: LEF-1; motif: NNNCTTTGAT	8717	4802
1	FALSE	1	31	423	1	0.00236407	0.0322581	TF:M04003_1	TF	Factor: LEF-1; motif: AAAGATCAAAGGRWW; match class: 1	8717	4801
1	FALSE	1	614	423	28	0.0661939	0.0456026	TF:M04003	TF	Factor: LEF-1; motif: AAAGATCAAAGGRWW	8717	4800
1	FALSE	1	27	423	1	0.00236407	0.037037037037037035	TF:M00978_1	TF	Factor: LEF-1,; motif: MCTTTGWTSNY; match class: 1	8717	4799
1	FALSE	1	651	423	39	0.0921986	0.059907834101382486	TF:M00978	TF	Factor: LEF-1,; motif: MCTTTGWTSNY	8717	4798
1	FALSE	1	157	423	5	0.0118203	0.0318471	TF:M12628_1	TF	Factor: LCOR; motif: CMAAGKNCANN; match class: 1	8717	4797
1	FALSE	1	1424	423	84	0.19858156028368795	0.0589888	TF:M12628	TF	Factor: LCOR; motif: CMAAGKNCANN	8717	4796
1	FALSE	1	20	423	1	0.00236407	0.05	TF:M10665_1	TF	Factor: LBX2; motif: CTYRTTAA; match class: 1	8717	4795
1	FALSE	1	475	423	29	0.0685579	0.061052631578947365	TF:M10665	TF	Factor: LBX2; motif: CTYRTTAA	8717	4794
1	FALSE	1	971	423	36	0.0851064	0.037075180226570546	TF:M11489	TF	Factor: LBP-1; motif: AACYRGTTNNAACYRGTT	8717	4768
1	FALSE	1	2049	423	113	0.26713947990543735	0.0551489	TF:M00982_1	TF	Factor: KROX; motif: CCCGCCCCCRCCCC; match class: 1	8717	4767
1	FALSE	1	4390	423	239	0.5650118203309693	0.0544419	TF:M00982	TF	Factor: KROX; motif: CCCGCCCCCRCCCC	8717	4766
1	FALSE	1	52	423	1	0.00236407	0.019230769230769232	TF:M10114_1	TF	Factor: KR3; motif: YNAGGGACCNKN; match class: 1	8717	4765
1	FALSE	1	72	423	2	0.00472813	0.027777777777777776	TF:M12162_1	TF	Factor: KLF3; motif: GRCCACGCCCN; match class: 1	8717	4729
1	FALSE	1	641	423	32	0.0756501	0.049922	TF:M12162	TF	Factor: KLF3; motif: GRCCACGCCCN	8717	4728
1	FALSE	1	2250	423	111	0.2624113475177305	0.0493333	TF:M09970_1	TF	Factor: KLF3; motif: NNNNNNGGGCGGGGCNNGN; match class: 1	8717	4725
1	FALSE	1	4420	423	231	0.5460992907801419	0.0522624	TF:M09970	TF	Factor: KLF3; motif: NNNNNNGGGCGGGGCNNGN	8717	4724
1	FALSE	1	52	423	4	0.00945626	0.0769231	TF:M12189	TF	Factor: KLF17; motif: MMCCACGCACCCMTY	8717	4722
1	FALSE	1	321	423	18	0.0425532	0.056074766355140186	TF:M12188_1	TF	Factor: KLF17; motif: NGMCMCRCCCTN; match class: 1	8717	4721
1	FALSE	1	1889	423	93	0.2198581560283688	0.0492324	TF:M12188	TF	Factor: KLF17; motif: NGMCMCRCCCTN	8717	4720
1	FALSE	1	173	423	7	0.016548463356973995	0.0404624	TF:M12187_1	TF	Factor: KLF17; motif: NMCCACNCWCCCNTN; match class: 1	8717	4719
1	FALSE	1	1360	423	60	0.14184397163120568	0.0441176	TF:M12187	TF	Factor: KLF17; motif: NMCCACNCWCCCNTN	8717	4718
1	FALSE	1	1463	423	79	0.1867612293144208	0.053998632946001365	TF:M05386_1	TF	Factor: KLF17; motif: NGGGCGG; match class: 1	8717	4717
1	FALSE	1	4308	423	224	0.5295508274231678	0.051996285979572884	TF:M05386	TF	Factor: KLF17; motif: NGGGCGG	8717	4716
1	FALSE	1	2311	423	119	0.28132387706855794	0.0514929	TF:M12186_1	TF	Factor: BTEB4; motif: NCCACGCCCM; match class: 1	8717	4715
1	FALSE	1	4867	423	242	0.5721040189125296	0.049722621738237105	TF:M12186	TF	Factor: BTEB4; motif: NCCACGCCCM	8717	4714
1	FALSE	1	191	423	11	0.026004728132387706	0.0575916	TF:M12185_1	TF	Factor: BTEB4; motif: RCCACGCCCC; match class: 1	8717	4713
1	FALSE	1	1257	423	69	0.16312056737588654	0.0548926	TF:M12185	TF	Factor: BTEB4; motif: RCCACGCCCC	8717	4712
1	FALSE	1	438	423	24	0.0567376	0.0547945	TF:M03914_1	TF	Factor: KLF16; motif: GMCACGCCCCC; match class: 1	8717	4711
1	FALSE	1	1883	423	92	0.21749408983451538	0.048858204992033985	TF:M03914	TF	Factor: KLF16; motif: GMCACGCCCCC	8717	4710
1	FALSE	1	97	423	9	0.0212766	0.0927835	TF:M01714_1	TF	Factor: KLF15; motif: GAGNNGGGGNGTDG; match class: 1	8717	4709
1	FALSE	1	1043	423	52	0.12293144208037825	0.0498562	TF:M01714	TF	Factor: KLF15; motif: GAGNNGGGGNGTDG	8717	4708
1	FALSE	1	101	423	1	0.00236407	0.00990099	TF:M12404_1	TF	Factor: KLF15; motif: NCCCCGCCCCN; match class: 1	8717	4707
1	FALSE	1	690	423	38	0.0898345	0.0550725	TF:M12404	TF	Factor: KLF15; motif: NCCCCGCCCCN	8717	4706
1	FALSE	1	419	423	21	0.0496454	0.050119331742243436	TF:M12163	TF	Factor: KLF3; motif: GRCCRCGCCCN	8717	4730
1	FALSE	1	2140	423	90	0.2127659574468085	0.0420561	TF:M00805_1	TF	Factor: TCF-7; motif: TCAAAG; match class: 1	8717	4815
1	FALSE	1	939	423	54	0.1276595744680851	0.057508	TF:M03553	TF	Factor: KLF3; motif: CCMCACCCNG	8717	4732
1	FALSE	1	620	423	35	0.0827423	0.056451612903225805	TF:M07460	TF	Factor: KLF3; motif: CCMCRCCCNG	8717	4734
1	FALSE	1	917	423	33	0.0780142	0.0359869	TF:M10114	TF	Factor: KR3; motif: YNAGGGACCNKN	8717	4764
1	FALSE	1	1613	423	75	0.1773049645390071	0.0464972	TF:M07461_1	TF	Factor: KLF; motif: GGGNGGGG; match class: 1	8717	4759
1	FALSE	1	4157	423	230	0.5437352245862884	0.0553284	TF:M07461	TF	Factor: KLF; motif: GGGNGGGG	8717	4758
1	FALSE	1	477	423	25	0.0591017	0.0524109	TF:M12573	TF	Factor: KLF9; motif: NNGCCACACCCACNNN	8717	4756
1	FALSE	1	361	423	17	0.0401891	0.0470914	TF:M09774	TF	Factor: KLF9; motif: NNCCACACCCACN	8717	4754
1	FALSE	1	686	423	37	0.0874704	0.0539359	TF:M08818	TF	Factor: KLF8; motif: NGGGGTGYGG	8717	4752
1	FALSE	1	10	423	1	0.00236407	0.1	TF:M07294_1	TF	Factor: KLF8; motif: HMNDGGGTGT; match class: 1	8717	4751
1	FALSE	1	582	423	31	0.0732861	0.0532646	TF:M07294	TF	Factor: KLF8; motif: HMNDGGGTGT	8717	4750
1	FALSE	1	452	423	15	0.035461	0.033185840707964605	TF:M05318	TF	Factor: KLF8; motif: NGGGCGGGGG	8717	4748
1	FALSE	1	452	423	15	0.035461	0.033185840707964605	TF:M05319	TF	Factor: KLF7; motif: NGGGCGGGGG	8717	4746
1	FALSE	1	1120	423	47	0.1111111111111111	0.0419643	TF:M07409_1	TF	Factor: BTEB2; motif: GCCCCRCCCH; match class: 1	8717	4745
1	FALSE	1	2996	423	158	0.3735224586288416	0.052737	TF:M07409	TF	Factor: BTEB2; motif: GCCCCRCCCH	8717	4744
1	FALSE	1	783	423	37	0.0874704	0.0472542	TF:M12489_1	TF	Factor: KLF4; motif: NNCCCCACCCNN; match class: 1	8717	4743
1	FALSE	1	2873	423	160	0.37825059101654845	0.055690915419422206	TF:M12489	TF	Factor: KLF4; motif: NNCCCCACCCNN	8717	4742
1	FALSE	1	171	423	11	0.026004728132387706	0.0643275	TF:M12174_1	TF	Factor: GKLF; motif: NNCCACRCCCN; match class: 1	8717	4741
1	FALSE	1	1386	423	74	0.17494089834515367	0.0533911	TF:M12174	TF	Factor: GKLF; motif: NNCCACRCCCN	8717	4740
1	FALSE	1	2936	423	145	0.34278959810874704	0.0493869	TF:M12173_1	TF	Factor: GKLF; motif: NNCCMCRCCCN; match class: 1	8717	4739
1	FALSE	1	5460	423	270	0.6382978723404256	0.0494505	TF:M12173	TF	Factor: GKLF; motif: NNCCMCRCCCN	8717	4738
1	FALSE	1	192	423	9	0.0212766	0.046875	TF:M09808_1	TF	Factor: KLF4; motif: MCACACCCTNN; match class: 1	8717	4737
1	FALSE	1	1498	423	79	0.1867612293144208	0.052737	TF:M09808	TF	Factor: KLF4; motif: MCACACCCTNN	8717	4736
1	FALSE	1	39	423	4	0.00945626	0.10256410256410256	TF:M07460_1	TF	Factor: KLF3; motif: CCMCRCCCNG; match class: 1	8717	4735
1	FALSE	1	81	423	2	0.00472813	0.024691358024691357	TF:M03553_1	TF	Factor: KLF3; motif: CCMCACCCNG; match class: 1	8717	4733
1	FALSE	1	1185	423	58	0.13711583924349882	0.048945147679324896	TF:M01022	TF	Factor: LEF-1; motif: NWTCAAAGNN	8717	4816
1	FALSE	1	84	423	5	0.0118203	0.0595238	TF:M01022_1	TF	Factor: LEF-1; motif: NWTCAAAGNN; match class: 1	8717	4817
1	FALSE	1	422	423	18	0.0425532	0.042654	TF:M07046	TF	Factor: LEF-1; motif: ANNWWCAAAGN	8717	4818
1	FALSE	1	99	423	3	0.0070922	0.030303030303030304	TF:M10976_1	TF	Factor: LHX9; motif: CTAATTAR; match class: 1	8717	4907
1	FALSE	1	99	423	3	0.0070922	0.030303030303030304	TF:M10976	TF	Factor: LHX9; motif: CTAATTAR	8717	4906
1	FALSE	1	19	423	2	0.00472813	0.10526315789473684	TF:M10975_1	TF	Factor: LHX9; motif: CYAATTAR; match class: 1	8717	4905
1	FALSE	1	372	423	16	0.037825059101654845	0.043010752688172046	TF:M10975	TF	Factor: LHX9; motif: CYAATTAR	8717	4904
1	FALSE	1	143	423	10	0.0236407	0.0699301	TF:M10974	TF	Factor: LHX9; motif: NTCGTTAN	8717	4902
1	FALSE	1	11	423	1	0.00236407	0.0909091	TF:M04391	TF	Factor: LHX9; motif: TAATTGCYAATTA	8717	4900
1	FALSE	1	27	423	1	0.00236407	0.037037037037037035	TF:M04390_1	TF	Factor: LHX9; motif: NYAATTAN; match class: 1	8717	4899
1	FALSE	1	549	423	29	0.0685579	0.052823315118397086	TF:M04390	TF	Factor: LHX9; motif: NYAATTAN	8717	4898
1	FALSE	1	99	423	3	0.0070922	0.030303030303030304	TF:M10988_1	TF	Factor: LHX8; motif: CTAATTAN; match class: 1	8717	4895
1	FALSE	1	99	423	3	0.0070922	0.030303030303030304	TF:M10988	TF	Factor: LHX8; motif: CTAATTAN	8717	4894
1	FALSE	1	33	423	1	0.00236407	0.030303030303030304	TF:M10987	TF	Factor: LHX8; motif: TRATTGCAATYA	8717	4892
1	FALSE	1	19	423	2	0.00472813	0.10526315789473684	TF:M10986_1	TF	Factor: LHX8; motif: CTAATTAN; match class: 1	8717	4891
1	FALSE	1	372	423	16	0.037825059101654845	0.043010752688172046	TF:M10986	TF	Factor: LHX8; motif: CTAATTAN	8717	4890
1	FALSE	1	11	423	1	0.00236407	0.0909091	TF:M10985_1	TF	Factor: LHX8; motif: CTCGTTAN; match class: 1	8717	4889
1	FALSE	1	256	423	17	0.0401891	0.0664062	TF:M10985	TF	Factor: LHX8; motif: CTCGTTAN	8717	4888
1	FALSE	1	1163	423	50	0.1182033096926714	0.0429923	TF:M07476_1	TF	Factor: Lhx8; motif: TGATTG; match class: 1	8717	4887
1	FALSE	1	3773	423	171	0.40425531914893614	0.045322	TF:M07476	TF	Factor: Lhx8; motif: TGATTG	8717	4886
1	FALSE	1	152	423	8	0.018912529550827423	0.0526316	TF:M01440_1	TF	Factor: Lhx8; motif: NNNNCTAATTAGCNGTG; match class: 1	8717	4885
1	FALSE	1	552	423	24	0.0567376	0.043478260869565216	TF:M01440	TF	Factor: Lhx8; motif: NNNNCTAATTAGCNGTG	8717	4884
1	FALSE	1	209	423	13	0.030732860520094562	0.062201	TF:M10983	TF	Factor: lhx6; motif: CTAATTAN	8717	4880
1	FALSE	1	143	423	10	0.0236407	0.0699301	TF:M10980	TF	Factor: lhx6; motif: CTCGTTAR	8717	4876
1	FALSE	1	564	423	31	0.0732861	0.0549645	TF:M10977	TF	Factor: LHX9; motif: NTCGTTAN	8717	4908
1	FALSE	1	183	423	10	0.0236407	0.0546448	TF:M04387_1	TF	Factor: LHX6; motif: RCTAATTARN; match class: 1	8717	4871
1	FALSE	1	31	423	2	0.00472813	0.0645161	TF:M10977_1	TF	Factor: LHX9; motif: NTCGTTAN; match class: 1	8717	4909
1	FALSE	1	19	423	2	0.00472813	0.10526315789473684	TF:M10978_1	TF	Factor: LHX9; motif: CTAATTAN; match class: 1	8717	4911
1	FALSE	1	872	423	40	0.0945626	0.045871559633027525	TF:M04393	TF	Factor: LMX1B; motif: NYAATTAN	8717	4936
1	FALSE	1	24	423	2	0.00472813	0.0833333	TF:M10998_1	TF	Factor: LMX1A; motif: TTAATTAN; match class: 1	8717	4935
1	FALSE	1	328	423	14	0.0330969	0.042682926829268296	TF:M10998	TF	Factor: LMX1A; motif: TTAATTAN	8717	4934
1	FALSE	1	753	423	36	0.0851064	0.0478088	TF:M10997	TF	Factor: LMX1A; motif: NTCRTTAN	8717	4932
1	FALSE	1	33	423	1	0.00236407	0.030303030303030304	TF:M10996_1	TF	Factor: LMX1A; motif: YTAATTAN; match class: 1	8717	4931
1	FALSE	1	554	423	32	0.0756501	0.0577617	TF:M10996	TF	Factor: LMX1A; motif: YTAATTAN	8717	4930
1	FALSE	1	381	423	17	0.0401891	0.0446194	TF:M04392_1	TF	Factor: LMX1A; motif: NTAATTAA; match class: 1	8717	4929
1	FALSE	1	989	423	48	0.11347517730496454	0.0485339	TF:M04392	TF	Factor: LMX1A; motif: NTAATTAA	8717	4928
1	FALSE	1	737	423	32	0.0756501	0.0434193	TF:M08819_1	TF	Factor: LKLF; motif: CNCCACCCS; match class: 1	8717	4927
1	FALSE	1	2680	423	144	0.3404255319148936	0.0537313	TF:M08819	TF	Factor: LKLF; motif: CNCCACCCS	8717	4926
1	FALSE	1	1985	423	99	0.23404255319148937	0.0498741	TF:M07261_1	TF	Factor: LKLF; motif: GGGGTGGKSN; match class: 1	8717	4925
1	FALSE	1	4658	423	252	0.5957446808510638	0.054100472305710606	TF:M07261	TF	Factor: LKLF; motif: GGGGTGGKSN	8717	4924
1	FALSE	1	133	423	8	0.018912529550827423	0.0601504	TF:M12172_1	TF	Factor: LKLF; motif: NRCCACRCCCN; match class: 1	8717	4923
1	FALSE	1	1120	423	55	0.13002364066193853	0.049107142857142856	TF:M12172	TF	Factor: LKLF; motif: NRCCACRCCCN	8717	4922
1	FALSE	1	247	423	10	0.0236407	0.0404858	TF:M12171	TF	Factor: LKLF; motif: NRCCMCRCCCN	8717	4920
1	FALSE	1	1463	423	79	0.1867612293144208	0.053998632946001365	TF:M05499_1	TF	Factor: LKLF; motif: NGGGCGG; match class: 1	8717	4919
1	FALSE	1	4308	423	224	0.5295508274231678	0.051996285979572884	TF:M05499	TF	Factor: LKLF; motif: NGGGCGG	8717	4918
1	FALSE	1	141	423	6	0.014184397163120567	0.0425532	TF:M12250	TF	Factor: LIN28B; motif: CGCGATATRACRGCG	8717	4916
1	FALSE	1	181	423	8	0.018912529550827423	0.0441989	TF:M12249	TF	Factor: LIN28B; motif: CGCGATANNACNGCG	8717	4914
1	FALSE	1	19	423	2	0.00472813	0.10526315789473684	TF:M10979_1	TF	Factor: LHX9; motif: CYAATTAN; match class: 1	8717	4913
1	FALSE	1	372	423	16	0.037825059101654845	0.043010752688172046	TF:M10979	TF	Factor: LHX9; motif: CYAATTAN	8717	4912
1	FALSE	1	372	423	16	0.037825059101654845	0.043010752688172046	TF:M10978	TF	Factor: LHX9; motif: CTAATTAN	8717	4910
1	FALSE	1	6445	423	336	0.7943262411347518	0.052133436772692006	TF:M12160	TF	Factor: KLF15; motif: RCCMCRCCCMCN	8717	4704
1	FALSE	1	183	423	10	0.0236407	0.0546448	TF:M04387	TF	Factor: LHX6; motif: RCTAATTARN	8717	4870
1	FALSE	1	832	423	39	0.0921986	0.046875	TF:M11002	TF	Factor: LHX5; motif: NTCGTTAN	8717	4868
1	FALSE	1	4542	423	218	0.5153664302600472	0.0479965	TF:M07047	TF	Factor: Lhx2; motif: WATTAN	8717	4842
1	FALSE	1	14	423	2	0.00472813	0.14285714285714285	TF:M12549_1	TF	Factor: LHX2; motif: NNCCAATTANN; match class: 1	8717	4841
1	FALSE	1	312	423	15	0.035461	0.0480769	TF:M12549	TF	Factor: LHX2; motif: NNCCAATTANN	8717	4840
1	FALSE	1	119	423	4	0.00945626	0.0336134	TF:M09976_1	TF	Factor: LHX2; motif: NNYTAATTRNNN; match class: 1	8717	4839
1	FALSE	1	884	423	36	0.0851064	0.040724	TF:M09976	TF	Factor: LHX2; motif: NNYTAATTRNNN	8717	4838
1	FALSE	1	40	423	2	0.00472813	0.05	TF:M04385_1	TF	Factor: LHX2; motif: NCTAATTANN; match class: 1	8717	4835
1	FALSE	1	340	423	12	0.028368794326241134	0.0352941	TF:M04385	TF	Factor: LHX2; motif: NCTAATTANN	8717	4834
1	FALSE	1	235	423	12	0.028368794326241134	0.0510638	TF:M01325_1	TF	Factor: LHX2; motif: WNNACTAATTAGNNNNN; match class: 1	8717	4833
1	FALSE	1	547	423	29	0.0685579	0.0530165	TF:M01325	TF	Factor: LHX2; motif: WNNACTAATTAGNNNNN	8717	4832
1	FALSE	1	490	423	24	0.0567376	0.0489796	TF:M11000_1	TF	Factor: LIM-1; motif: NYAATTAN; match class: 1	8717	4831
1	FALSE	1	2400	423	109	0.2576832151300236	0.0454167	TF:M11000	TF	Factor: LIM-1; motif: NYAATTAN	8717	4830
1	FALSE	1	717	423	38	0.0898345	0.0529986	TF:M10999_1	TF	Factor: LIM-1; motif: NNCGTTAN; match class: 1	8717	4829
1	FALSE	1	3084	423	164	0.3877068557919622	0.0531777	TF:M10999	TF	Factor: LIM-1; motif: NNCGTTAN	8717	4828
1	FALSE	1	2778	423	120	0.28368794326241137	0.0431965	TF:M00646_1	TF	Factor: LF-A1; motif: GGGSTCWR; match class: 1	8717	4827
1	FALSE	1	5752	423	277	0.6548463356973995	0.0481572	TF:M00646	TF	Factor: LF-A1; motif: GGGSTCWR	8717	4826
1	FALSE	1	248	423	10	0.0236407	0.0403226	TF:M03794_1	TF	Factor: LEF-1; motif: WCAAAGN; match class: 1	8717	4825
1	FALSE	1	1885	423	86	0.2033096926713948	0.0456233	TF:M03794	TF	Factor: LEF-1; motif: WCAAAGN	8717	4824
1	FALSE	1	248	423	10	0.0236407	0.0403226	TF:M02019_1	TF	Factor: LEF-1; motif: WCAAAGN; match class: 1	8717	4823
1	FALSE	1	1885	423	86	0.2033096926713948	0.0456233	TF:M02019	TF	Factor: LEF-1; motif: WCAAAGN	8717	4822
1	FALSE	1	38	423	2	0.00472813	0.0526316	TF:M07605_1	TF	Factor: LEF-1; motif: NANNWWCAAAGNN; match class: 1	8717	4821
1	FALSE	1	637	423	32	0.0756501	0.0502355	TF:M07605	TF	Factor: LEF-1; motif: NANNWWCAAAGNN	8717	4820
1	FALSE	1	1760	423	87	0.20567375886524822	0.0494318	TF:M07047_1	TF	Factor: Lhx2; motif: WATTAN; match class: 1	8717	4843
1	FALSE	1	68	423	3	0.0070922	0.0441176	TF:M11002_1	TF	Factor: LHX5; motif: NTCGTTAN; match class: 1	8717	4869
1	FALSE	1	568	423	23	0.054373522458628844	0.040492957746478875	TF:M07385	TF	Factor: Lhx2; motif: NYTAATTASNK	8717	4844
1	FALSE	1	80	423	4	0.00945626	0.05	TF:M00510	TF	Factor: Lhx3a; motif: AWTTAATTAA	8717	4846
1	FALSE	1	13	423	1	0.00236407	0.0769231	TF:M11001_1	TF	Factor: LHX5; motif: STAATTAN; match class: 1	8717	4867
1	FALSE	1	362	423	19	0.0449173	0.052486187845303865	TF:M11001	TF	Factor: LHX5; motif: STAATTAN	8717	4866
1	FALSE	1	24	423	2	0.00472813	0.0833333	TF:M11009_1	TF	Factor: LHX4; motif: NTAATTAN; match class: 1	8717	4865
1	FALSE	1	328	423	14	0.0330969	0.042682926829268296	TF:M11009	TF	Factor: LHX4; motif: NTAATTAN	8717	4864
1	FALSE	1	797	423	40	0.0945626	0.050188205771643665	TF:M11008_1	TF	Factor: LHX4; motif: NTCRTTAN; match class: 1	8717	4863
1	FALSE	1	3111	423	151	0.35697399527186763	0.0485374	TF:M11008	TF	Factor: LHX4; motif: NTCRTTAN	8717	4862
1	FALSE	1	328	423	14	0.0330969	0.042682926829268296	TF:M11007_1	TF	Factor: LHX4; motif: NTAATTAN; match class: 1	8717	4861
1	FALSE	1	328	423	14	0.0330969	0.042682926829268296	TF:M11007	TF	Factor: LHX4; motif: NTAATTAN	8717	4860
1	FALSE	1	116	423	4	0.00945626	0.034482758620689655	TF:M11006_1	TF	Factor: LHX4; motif: NTAATTAS; match class: 1	8717	4859
1	FALSE	1	314	423	17	0.0401891	0.054140127388535034	TF:M11006	TF	Factor: LHX4; motif: NTAATTAS	8717	4858
1	FALSE	1	2281	423	116	0.27423167848699764	0.0508549	TF:M11005_1	TF	Factor: LHX4; motif: NNCRTTAN; match class: 1	8717	4857
1	FALSE	1	5264	423	268	0.6335697399527187	0.050911854103343465	TF:M11005	TF	Factor: LHX4; motif: NNCRTTAN	8717	4856
1	FALSE	1	99	423	3	0.0070922	0.030303030303030304	TF:M11004_1	TF	Factor: LHX4; motif: NTAATTAN; match class: 1	8717	4855
1	FALSE	1	99	423	3	0.0070922	0.030303030303030304	TF:M11004	TF	Factor: LHX4; motif: NTAATTAN	8717	4854
1	FALSE	1	97	423	6	0.014184397163120567	0.061855670103092786	TF:M01971_1	TF	Factor: LHX3b; motif: AATTAATTWN; match class: 1	8717	4853
1	FALSE	1	314	423	16	0.037825059101654845	0.050955414012738856	TF:M01971	TF	Factor: LHX3b; motif: AATTAATTWN	8717	4852
1	FALSE	1	2572	423	111	0.2624113475177305	0.0431571	TF:M02097_1	TF	Factor: LHX3; motif: ATTAAW; match class: 1	8717	4851
1	FALSE	1	5076	423	240	0.5673758865248227	0.0472813	TF:M02097	TF	Factor: LHX3; motif: ATTAAW	8717	4850
1	FALSE	1	325	423	13	0.030732860520094562	0.04	TF:M01471_1	TF	Factor: Lhx3; motif: NNAATTAATTAAWWNNN; match class: 1	8717	4849
1	FALSE	1	359	423	15	0.035461	0.0417827	TF:M01471	TF	Factor: Lhx3; motif: NNAATTAATTAAWWNNN	8717	4848
1	FALSE	1	19	423	1	0.00236407	0.0526316	TF:M00510_1	TF	Factor: Lhx3a; motif: AWTTAATTAA; match class: 1	8717	4847
1	FALSE	1	81	423	5	0.0118203	0.0617284	TF:M07385_1	TF	Factor: Lhx2; motif: NYTAATTASNK; match class: 1	8717	4845
1	FALSE	1	305	423	17	0.0401891	0.0557377	TF:M03549_1	TF	Factor: GATA-4; motif: AGATAAN; match class: 1	8717	3083
1	FALSE	1	2636	423	140	0.3309692671394799	0.0531108	TF:M08370	TF	Factor: HOXD12:PEA3; motif: ACCGGAAGTCGTAAAA	8717	4198
1	FALSE	1	2086	423	93	0.2198581560283688	0.0445829	TF:M08369	TF	Factor: HOXD12:PEA3; motif: RCCGGAAGTAATAAAM	8717	4196
1	FALSE	1	1458	423	77	0.18203309692671396	0.0528121	TF:M01009	TF	Factor: HES-1; motif: ANSBCKYGTGSCNNG	8717	3470
1	FALSE	1	1335	423	83	0.19621749408983452	0.062172284644194754	TF:M11061_1	TF	Factor: HES-1; motif: GGCRCGTGNC; match class: 1	8717	3469
1	FALSE	1	3308	423	171	0.40425531914893614	0.0516929	TF:M11061	TF	Factor: HES-1; motif: GGCRCGTGNC	8717	3468
1	FALSE	1	3873	423	201	0.475177	0.051897753679318356	TF:M08767_1	TF	Factor: HES-1; motif: GNCACGTGNC; match class: 1	8717	3467
1	FALSE	1	3933	423	204	0.48226950354609927	0.0518688	TF:M08767	TF	Factor: HES-1; motif: GNCACGTGNC	8717	3466
1	FALSE	1	210	423	6	0.014184397163120567	0.0285714	TF:M03575	TF	Factor: HEN2; motif: CATYTGNNN	8717	3464
1	FALSE	1	7	423	1	0.00236407	0.14285714285714285	TF:M11172_1	TF	Factor: HEN2; motif: NGGNCGCAGCTGCGYCCC; match class: 1	8717	3463
1	FALSE	1	34	423	2	0.00472813	0.058823529411764705	TF:M11172	TF	Factor: HEN2; motif: NGGNCGCAGCTGCGYCCC	8717	3462
1	FALSE	1	29	423	3	0.0070922	0.10344827586206896	TF:M11171	TF	Factor: HEN2; motif: NGGNMNCAGCTGCGYCCC	8717	3460
1	FALSE	1	155	423	8	0.018912529550827423	0.0516129	TF:M01009_1	TF	Factor: HES-1; motif: ANSBCKYGTGSCNNG; match class: 1	8717	3471
1	FALSE	1	89	423	5	0.0118203	0.056179775280898875	TF:M00058	TF	Factor: HEN1; motif: NNGGGNCGCAGCTGCGNCCCNN	8717	3458
1	FALSE	1	183	423	9	0.0212766	0.0491803	TF:M09745_1	TF	Factor: HELIOS; motif: RNARRRGGAASTGARAN; match class: 1	8717	3455
1	FALSE	1	1438	423	73	0.17257683215130024	0.050764951321279554	TF:M09745	TF	Factor: HELIOS; motif: RNARRRGGAASTGARAN	8717	3454
1	FALSE	1	8	423	1	0.00236407	0.125	TF:M05517	TF	Factor: HELIOS; motif: AACTGAACGAATC	8717	3452
1	FALSE	1	159	423	6	0.014184397163120567	0.0377358	TF:M01003_1	TF	Factor: Helios; motif: NNTWGGGANNN; match class: 1	8717	3451
1	FALSE	1	1515	423	72	0.1702127659574468	0.047524752475247525	TF:M01003	TF	Factor: Helios; motif: NNTWGGGANNN	8717	3450
1	FALSE	1	150	423	6	0.014184397163120567	0.04	TF:M00698_1	TF	Factor: HEB; motif: RCCWGCTG; match class: 1	8717	3449
1	FALSE	1	1156	423	62	0.14657210401891252	0.0536332	TF:M00698	TF	Factor: HEB; motif: RCCWGCTG	8717	3448
1	FALSE	1	2930	423	146	0.34515366430260047	0.049829351535836175	TF:M07041_1	TF	Factor: HDAC1; motif: KGCARGGTC; match class: 1	8717	3447
1	FALSE	1	5754	423	287	0.6784869976359338	0.049878345498783457	TF:M07041	TF	Factor: HDAC1; motif: KGCARGGTC	8717	3446
1	FALSE	1	40	423	2	0.00472813	0.05	TF:M00068	TF	Factor: HEN1; motif: NNNGGNCNCAGCTGCGNCCCNN	8717	3456
1	FALSE	1	2093	423	116	0.27423167848699764	0.0554228	TF:M07042	TF	Factor: HES-1; motif: NNCKYGTGNNN	8717	3472
1	FALSE	1	370	423	20	0.0472813	0.0540541	TF:M07042_1	TF	Factor: HES-1; motif: NNCKYGTGNNN; match class: 1	8717	3473
1	FALSE	1	417	423	23	0.054373522458628844	0.0551559	TF:M07420	TF	Factor: HES-1; motif: NCTNGTGN	8717	3474
1	FALSE	1	135	423	6	0.014184397163120567	0.044444444444444446	TF:M11057_1	TF	Factor: Hey1; motif: NGCACGTGYN; match class: 1	8717	3507
1	FALSE	1	504	423	22	0.0520095	0.0436508	TF:M11057	TF	Factor: Hey1; motif: NGCACGTGYN	8717	3506
1	FALSE	1	302	423	13	0.030732860520094562	0.0430464	TF:M11056_1	TF	Factor: Hey1; motif: NGCACGYGYN; match class: 1	8717	3505
1	FALSE	1	1217	423	67	0.15839243498817968	0.0550534	TF:M11056	TF	Factor: Hey1; motif: NGCACGYGYN	8717	3504
1	FALSE	1	19	423	2	0.00472813	0.10526315789473684	TF:M10969_1	TF	Factor: Hesx1; motif: CYAATTAN; match class: 1	8717	3501
1	FALSE	1	372	423	16	0.037825059101654845	0.043010752688172046	TF:M10969	TF	Factor: Hesx1; motif: CYAATTAN	8717	3500
1	FALSE	1	209	423	13	0.030732860520094562	0.062201	TF:M10968	TF	Factor: Hesx1; motif: NYAATTRN	8717	3498
1	FALSE	1	77	423	3	0.0070922	0.038961	TF:M04330	TF	Factor: HESX1; motif: NNTAATTRNN	8717	3494
1	FALSE	1	4208	423	227	0.5366430260047281	0.053944866920152094	TF:M11066_1	TF	Factor: HES-7; motif: GNCACGYGNN; match class: 1	8717	3493
1	FALSE	1	5870	423	304	0.7186761229314421	0.0517888	TF:M11066	TF	Factor: HES-7; motif: GNCACGYGNN	8717	3492
1	FALSE	1	45	423	1	0.00236407	0.022222222222222223	TF:M11065	TF	Factor: HES6; motif: GGCACGTGTY	8717	3488
1	FALSE	1	70	423	1	0.00236407	0.014285714285714285	TF:M13039_1	TF	Factor: HES5; motif: GRCACGTGYC; match class: 1	8717	3487
1	FALSE	1	70	423	1	0.00236407	0.014285714285714285	TF:M13039	TF	Factor: HES5; motif: GRCACGTGYC	8717	3486
1	FALSE	1	1676	423	69	0.16312056737588654	0.0411695	TF:M11069_1	TF	Factor: HES-5; motif: NCACACKY; match class: 1	8717	3485
1	FALSE	1	4636	423	219	0.5177304964539007	0.047239	TF:M11069	TF	Factor: HES-5; motif: NCACACKY	8717	3484
1	FALSE	1	46	423	1	0.00236407	0.021739130434782608	TF:M11068_1	TF	Factor: HES-5; motif: GGCACGTGYC; match class: 1	8717	3483
1	FALSE	1	137	423	5	0.0118203	0.0364964	TF:M11068	TF	Factor: HES-5; motif: GGCACGTGYC	8717	3482
1	FALSE	1	44	423	1	0.00236407	0.022727272727272728	TF:M11063_1	TF	Factor: HES-2; motif: GGCACGTGYC; match class: 1	8717	3479
1	FALSE	1	44	423	1	0.00236407	0.022727272727272728	TF:M11063	TF	Factor: HES-2; motif: GGCACGTGYC	8717	3478
1	FALSE	1	456	423	21	0.0496454	0.046052631578947366	TF:M02011_1	TF	Factor: HES-1; motif: GSCACGMGMC; match class: 1	8717	3477
1	FALSE	1	2259	423	113	0.26713947990543735	0.0500221	TF:M02011	TF	Factor: HES-1; motif: GSCACGMGMC	8717	3476
1	FALSE	1	219	423	8	0.018912529550827423	0.0365297	TF:M01661	TF	Factor: hbp1; motif: BTCAATSAR	8717	3444
1	FALSE	1	11	423	2	0.00472813	0.18181818181818182	TF:M12449	TF	Factor: HAND2; motif: NNCAGATGNN	8717	3442
1	FALSE	1	76	423	3	0.0070922	0.039473684210526314	TF:M11166	TF	Factor: HAND2; motif: AACACCTGCN	8717	3440
1	FALSE	1	173	423	8	0.018912529550827423	0.046242774566473986	TF:M11165	TF	Factor: HAND2; motif: AACACCTGCN	8717	3438
1	FALSE	1	702	423	28	0.0661939	0.039886039886039885	TF:M10921	TF	Factor: Gsc; motif: NTAATCCN	8717	3408
1	FALSE	1	51	423	2	0.00472813	0.0392157	TF:M10920	TF	Factor: Gsc; motif: NTAATCCN	8717	3406
1	FALSE	1	23	423	1	0.00236407	0.043478260869565216	TF:M04326_1	TF	Factor: GSC; motif: NYTAATCCNN; match class: 1	8717	3405
1	FALSE	1	494	423	15	0.035461	0.030364372469635626	TF:M04326	TF	Factor: GSC; motif: NYTAATCCNN	8717	3404
1	FALSE	1	626	423	29	0.0685579	0.0463259	TF:M10924_1	TF	Factor: Gscl; motif: NTAATCCN; match class: 1	8717	3403
1	FALSE	1	2896	423	131	0.30969267139479906	0.0452348	TF:M10924	TF	Factor: Gscl; motif: NTAATCCN	8717	3402
1	FALSE	1	146	423	9	0.0212766	0.0616438	TF:M04325_1	TF	Factor: GSC2; motif: NNTAATCCNN; match class: 1	8717	3401
1	FALSE	1	1573	423	62	0.14657210401891252	0.0394151	TF:M04325	TF	Factor: GSC2; motif: NNTAATCCNN	8717	3400
1	FALSE	1	357	423	21	0.0496454	0.058823529411764705	TF:M01836_1	TF	Factor: GR; motif: CNNNNTGTYCTNN; match class: 1	8717	3399
1	FALSE	1	2329	423	120	0.28368794326241137	0.051524259338772006	TF:M01836	TF	Factor: GR; motif: CNNNNTGTYCTNN	8717	3398
1	FALSE	1	740	423	35	0.0827423	0.0472973	TF:M00921	TF	Factor: GR; motif: NNTGTYCT	8717	3396
1	FALSE	1	662	423	38	0.0898345	0.0574018	TF:M00192_1	TF	Factor: GR; motif: NNNNNNCNNTNTGTNCTNN; match class: 1	8717	3395
1	FALSE	1	2996	423	139	0.32860520094562645	0.046395193591455275	TF:M00192	TF	Factor: GR; motif: NNNNNNCNNTNTGTNCTNN	8717	3394
1	FALSE	1	347	423	16	0.037825059101654845	0.0461095	TF:M07355_1	TF	Factor: GR; motif: AGAACAN; match class: 1	8717	3393
1	FALSE	1	2365	423	113	0.26713947990543735	0.0477801	TF:M07355	TF	Factor: GR; motif: AGAACAN	8717	3392
1	FALSE	1	810	423	39	0.0921986	0.0481481	TF:M09941_1	TF	Factor: GR; motif: RGNACANMNTGTNCY; match class: 1	8717	3391
1	FALSE	1	2386	423	106	0.25059101654846333	0.0444258	TF:M09941	TF	Factor: GR; motif: RGNACANMNTGTNCY	8717	3390
1	FALSE	1	253	423	19	0.0449173	0.0750988	TF:M00955_1	TF	Factor: GR; motif: NNNNNNNGKACNNNNTGTTCTNNNNNN; match class: 1	8717	3389
1	FALSE	1	1948	423	93	0.2198581560283688	0.047741273100616016	TF:M00955	TF	Factor: GR; motif: NNNNNNNGKACNNNNTGTTCTNNNNNN	8717	3388
1	FALSE	1	215	423	11	0.026004728132387706	0.0511628	TF:M12572	TF	Factor: GRHL2; motif: NNAACAGGTTNN	8717	3386
1	FALSE	1	47	423	3	0.0070922	0.0638298	TF:M09943_1	TF	Factor: GRHL2; motif: AACCNGTYNKNC; match class: 1	8717	3385
1	FALSE	1	27	423	1	0.00236407	0.037037037037037035	TF:M10921_1	TF	Factor: Gsc; motif: NTAATCCN; match class: 1	8717	3409
1	FALSE	1	6086	423	311	0.735225	0.0511009	TF:M11058	TF	Factor: Hey1; motif: NGCRCGYGYN	8717	3508
1	FALSE	1	485	423	20	0.0472813	0.041237113402061855	TF:M10922	TF	Factor: Gsc; motif: NTAATCCN	8717	3410
1	FALSE	1	2142	423	106	0.25059101654846333	0.0494865	TF:M04327_1	TF	Factor: GSX1; motif: NNYMATTANN; match class: 1	8717	3413
1	FALSE	1	330	423	16	0.037825059101654845	0.048484848484848485	TF:M13210	TF	Factor: Hand1; motif: TCCAGACCT	8717	3436
1	FALSE	1	1074	423	55	0.13002364066193853	0.051210428305400374	TF:M08885_1	TF	Factor: HAIRYLIKE; motif: NNNNCANGTG; match class: 1	8717	3435
1	FALSE	1	2816	423	151	0.35697399527186763	0.0536222	TF:M08885	TF	Factor: HAIRYLIKE; motif: NNNNCANGTG	8717	3434
1	FALSE	1	4427	423	232	0.5484633569739953	0.0524057	TF:M13127_1	TF	Factor: HA95; motif: CCSNSSCCNSCNCCWSCCNS; match class: 1	8717	3433
1	FALSE	1	6245	423	317	0.7494089834515366	0.050760608486789434	TF:M13127	TF	Factor: HA95; motif: CCSNSSCCNSCNCCWSCCNS	8717	3432
1	FALSE	1	8	423	1	0.00236407	0.125	TF:M12613_1	TF	Factor: GZF1; motif: TNYTNNRRNAAWTACGGYA; match class: 1	8717	3431
1	FALSE	1	299	423	15	0.035461	0.0501672	TF:M12613	TF	Factor: GZF1; motif: TNYTNNRRNAAWTACGGYA	8717	3430
1	FALSE	1	4358	423	227	0.5366430260047281	0.0520881	TF:M04863_1	TF	Factor: TF3C-beta; motif: CCNGGAGGGCTTCCTGGAGGAG; match class: 1	8717	3427
1	FALSE	1	6637	423	338	0.7990543735224587	0.050926623474461356	TF:M04863	TF	Factor: TF3C-beta; motif: CCNGGAGGGCTTCCTGGAGGAG	8717	3426
1	FALSE	1	3997	423	183	0.4326241134751773	0.0457843	TF:M01229_1	TF	Factor: GTF2IRD1-isoform2; motif: GGGATTRNR; match class: 1	8717	3425
1	FALSE	1	6666	423	314	0.7423167848699763	0.047104710471047105	TF:M01229	TF	Factor: GTF2IRD1-isoform2; motif: GGGATTRNR	8717	3424
1	FALSE	1	131	423	4	0.00945626	0.030534351145038167	TF:M10748_1	TF	Factor: GSH2; motif: SYMATTAR; match class: 1	8717	3423
1	FALSE	1	645	423	35	0.0827423	0.0542636	TF:M10748	TF	Factor: GSH2; motif: SYMATTAR	8717	3422
1	FALSE	1	178	423	11	0.026004728132387706	0.0617978	TF:M10747_1	TF	Factor: GSH2; motif: NTCRTTAN; match class: 1	8717	3421
1	FALSE	1	1567	423	79	0.1867612293144208	0.0504148	TF:M10747	TF	Factor: GSH2; motif: NTCRTTAN	8717	3420
1	FALSE	1	1427	423	69	0.16312056737588654	0.0483532	TF:M04328_1	TF	Factor: GSX2; motif: NNYMATTANN; match class: 1	8717	3419
1	FALSE	1	2404	423	119	0.28132387706855794	0.049500831946755405	TF:M04328	TF	Factor: GSX2; motif: NNYMATTANN	8717	3418
1	FALSE	1	1498	423	61	0.14420803782505912	0.040721	TF:M10750_1	TF	Factor: gsh-1; motif: NTMATNRN; match class: 1	8717	3417
1	FALSE	1	3243	423	164	0.3877068557919622	0.0505705	TF:M10750	TF	Factor: gsh-1; motif: NTMATNRN	8717	3416
1	FALSE	1	457	423	25	0.0591017	0.0547046	TF:M10749_1	TF	Factor: gsh-1; motif: NTCRTTAN; match class: 1	8717	3415
1	FALSE	1	2541	423	114	0.2695035460992908	0.0448642	TF:M10749	TF	Factor: gsh-1; motif: NTCRTTAN	8717	3414
1	FALSE	1	2203	423	107	0.25295508274231676	0.0485701	TF:M04327	TF	Factor: GSX1; motif: NNYMATTANN	8717	3412
1	FALSE	1	656	423	31	0.0732861	0.0472561	TF:M09943	TF	Factor: GRHL2; motif: AACCNGTYNKNC	8717	3384
1	FALSE	1	5190	423	257	0.607565	0.0495183	TF:M11058_1	TF	Factor: Hey1; motif: NGCRCGYGYN; match class: 1	8717	3509
1	FALSE	1	263	423	10	0.0236407	0.0380228	TF:M11059_1	TF	Factor: Hey1; motif: NGCACGTGYN; match class: 1	8717	3511
1	FALSE	1	452	423	19	0.0449173	0.0420354	TF:M00406	TF	Factor: MEF-2A; motif: SKYTAAAAATAACYCH	8717	3598
1	FALSE	1	268	423	18	0.0425532	0.0671642	TF:M11043	TF	Factor: HMBOX1; motif: NCTAGTTAN	8717	3596
1	FALSE	1	58	423	5	0.0118203	0.0862069	TF:M11042	TF	Factor: HMBOX1; motif: NCTAGTTAN	8717	3594
1	FALSE	1	50	423	2	0.00472813	0.04	TF:M04332_1	TF	Factor: HMBOX1; motif: MYTAGTTAMN; match class: 1	8717	3593
1	FALSE	1	693	423	33	0.0780142	0.047619047619047616	TF:M04332	TF	Factor: HMBOX1; motif: MYTAGTTAMN	8717	3592
1	FALSE	1	710	423	34	0.0803783	0.0478873	TF:M04613_1	TF	Factor: HLTF; motif: AGSCARAAAGYRGSTGS; match class: 1	8717	3591
1	FALSE	1	3277	423	146	0.34515366430260047	0.044552944766554775	TF:M04613	TF	Factor: HLTF; motif: AGSCARAAAGYRGSTGS	8717	3590
1	FALSE	1	19	423	1	0.00236407	0.0526316	TF:M12490_1	TF	Factor: HLF; motif: NNRTTATGCAACNN; match class: 1	8717	3589
1	FALSE	1	516	423	18	0.0425532	0.0348837	TF:M12490	TF	Factor: HLF; motif: NNRTTATGCAACNN	8717	3588
1	FALSE	1	975	423	52	0.12293144208037825	0.0533333	TF:M13114	TF	Factor: HMG20A; motif: NSAGATAAGN	8717	3600
1	FALSE	1	95	423	8	0.018912529550827423	0.0842105	TF:M11331_1	TF	Factor: Hlf; motif: NNTTACGTAANN; match class: 1	8717	3587
1	FALSE	1	114	423	8	0.018912529550827423	0.0701754	TF:M11330_1	TF	Factor: Hlf; motif: NGTTRYGYAANN; match class: 1	8717	3585
1	FALSE	1	459	423	23	0.054373522458628844	0.0501089	TF:M11330	TF	Factor: Hlf; motif: NGTTRYGYAANN	8717	3584
1	FALSE	1	56	423	6	0.014184397163120567	0.10714285714285714	TF:M04212_1	TF	Factor: HLF; motif: NNTTACRTAAYN; match class: 1	8717	3583
1	FALSE	1	143	423	11	0.026004728132387706	0.0769231	TF:M04212	TF	Factor: HLF; motif: NNTTACRTAAYN	8717	3582
1	FALSE	1	188	423	17	0.0401891	0.0904255	TF:M00260_1	TF	Factor: HLF; motif: GTTACRYAAT; match class: 1	8717	3581
1	FALSE	1	1203	423	65	0.1536643026004728	0.0540316	TF:M00260	TF	Factor: HLF; motif: GTTACRYAAT	8717	3580
1	FALSE	1	137	423	3	0.0070922	0.021897810218978103	TF:M12615	TF	Factor: HKR2; motif: GCCTCCNCCMTCWGACYNNS	8717	3578
1	FALSE	1	76	423	2	0.00472813	0.0263158	TF:M10172_1	TF	Factor: HKR2; motif: NGNCNGAGGGMGGAGG; match class: 1	8717	3577
1	FALSE	1	653	423	36	0.0851064	0.055130168453292494	TF:M10172	TF	Factor: HKR2; motif: NGNCNGAGGGMGGAGG	8717	3576
1	FALSE	1	262	423	16	0.037825059101654845	0.061068702290076333	TF:M11331	TF	Factor: Hlf; motif: NNTTACGTAANN	8717	3586
1	FALSE	1	59	423	2	0.00472813	0.0338983	TF:M13114_1	TF	Factor: HMG20A; motif: NSAGATAAGN; match class: 1	8717	3601
1	FALSE	1	82	423	2	0.00472813	0.024390243902439025	TF:M01300	TF	Factor: HMGI-C; motif: ATATTSSSSNWWATT	8717	3602
1	FALSE	1	2491	423	116	0.27423167848699764	0.0465676	TF:M01653	TF	Factor: HMGIY; motif: NGWWATTN	8717	3604
1	FALSE	1	2187	423	109	0.2576832151300236	0.04984	TF:M04335	TF	Factor: HMX3; motif: NNCAMTTAANN	8717	3628
1	FALSE	1	25	423	2	0.00472813	0.08	TF:M10648_1	TF	Factor: HMX2; motif: ANCACTTAAN; match class: 1	8717	3627
1	FALSE	1	581	423	22	0.0520095	0.0378657	TF:M10648	TF	Factor: HMX2; motif: ANCACTTAAN	8717	3626
1	FALSE	1	482	423	23	0.054373522458628844	0.0477178	TF:M10647	TF	Factor: HMX2; motif: ACCACTTAAN	8717	3624
1	FALSE	1	664	423	36	0.0851064	0.0542169	TF:M10646_1	TF	Factor: HMX2; motif: SCACTTANC; match class: 1	8717	3623
1	FALSE	1	3069	423	140	0.3309692671394799	0.045617464972303685	TF:M10646	TF	Factor: HMX2; motif: SCACTTANC	8717	3622
1	FALSE	1	264	423	7	0.016548463356973995	0.026515151515151516	TF:M10645_1	TF	Factor: HMX2; motif: NCAMTTAAN; match class: 1	8717	3621
1	FALSE	1	1772	423	80	0.18912529550827423	0.045146726862302484	TF:M10645	TF	Factor: HMX2; motif: NCAMTTAAN	8717	3620
1	FALSE	1	417	423	16	0.037825059101654845	0.0383693	TF:M04334_1	TF	Factor: HMX2; motif: ANCAMTTAANN; match class: 1	8717	3619
1	FALSE	1	2162	423	98	0.23167848699763594	0.045328399629972246	TF:M04334	TF	Factor: HMX2; motif: ANCAMTTAANN	8717	3618
1	FALSE	1	197	423	10	0.0236407	0.050761421319796954	TF:M10644_1	TF	Factor: Homeobox; motif: NCAMTTANC; match class: 1	8717	3617
1	FALSE	1	1602	423	81	0.19148936170212766	0.0505618	TF:M10644	TF	Factor: Homeobox; motif: NCAMTTANC	8717	3616
1	FALSE	1	201	423	12	0.028368794326241134	0.0597015	TF:M10643_1	TF	Factor: Homeobox; motif: NCAMTTANC; match class: 1	8717	3615
1	FALSE	1	1678	423	90	0.2127659574468085	0.0536353	TF:M10643	TF	Factor: Homeobox; motif: NCAMTTANC	8717	3614
1	FALSE	1	48	423	3	0.0070922	0.0625	TF:M04333_1	TF	Factor: HMX1; motif: ANCAATTAANN; match class: 1	8717	3613
1	FALSE	1	694	423	28	0.0661939	0.040345821325648415	TF:M04333	TF	Factor: HMX1; motif: ANCAATTAANN	8717	3612
1	FALSE	1	286	423	16	0.037825059101654845	0.055944055944055944	TF:M12616_1	TF	Factor: HMGXB3; motif: NRGCCAATSRGNRNNS; match class: 1	8717	3609
1	FALSE	1	1463	423	67	0.15839243498817968	0.0457963	TF:M12616	TF	Factor: HMGXB3; motif: NRGCCAATSRGNRNNS	8717	3608
1	FALSE	1	1070	423	55	0.13002364066193853	0.0514019	TF:M01010_1	TF	Factor: HMGIY; motif: NNKKNAWTTTNYTNN; match class: 1	8717	3607
1	FALSE	1	3310	423	157	0.37115839243498816	0.047432	TF:M01010	TF	Factor: HMGIY; motif: NNKKNAWTTTNYTNN	8717	3606
1	FALSE	1	567	423	21	0.0496454	0.037037037037037035	TF:M01653_1	TF	Factor: HMGIY; motif: NGWWATTN; match class: 1	8717	3605
1	FALSE	1	211	423	12	0.028368794326241134	0.056872	TF:M05622	TF	Factor: HKR1; motif: GWNGTGSGRA	8717	3572
1	FALSE	1	17	423	1	0.00236407	0.058823529411764705	TF:M05620	TF	Factor: HKR1; motif: NRTGAAAAAAGA	8717	3570
1	FALSE	1	28	423	2	0.00472813	0.0714286	TF:M03907_1	TF	Factor: HINFP; motif: CNRCGTCCGCNN; match class: 1	8717	3567
1	FALSE	1	607	423	30	0.070922	0.0494234	TF:M03907	TF	Factor: HINFP; motif: CNRCGTCCGCNN	8717	3566
1	FALSE	1	404	423	15	0.035461	0.0371287	TF:M12347	TF	Factor: HIC-1; motif: NRTGCCMMCN	8717	3536
1	FALSE	1	380	423	26	0.061465721040189124	0.0684211	TF:M01073_1	TF	Factor: HIC1; motif: NNNGGKTGCCCSNNNNNN; match class: 1	8717	3535
1	FALSE	1	2097	423	125	0.29550827423167847	0.059609	TF:M01073	TF	Factor: HIC1; motif: NNNGGKTGCCCSNNNNNN	8717	3534
1	FALSE	1	469	423	29	0.0685579	0.0618337	TF:M01072_1	TF	Factor: HIC1; motif: NSNNNNTGCCCSSNN; match class: 1	8717	3533
1	FALSE	1	2193	423	108	0.2553191489361702	0.049247606019151846	TF:M01072	TF	Factor: HIC1; motif: NSNNNNTGCCCSSNN	8717	3532
1	FALSE	1	154	423	7	0.016548463356973995	0.045454545454545456	TF:M00294_1	TF	Factor: HFH8; motif: NNNTGTTTATNTR; match class: 1	8717	3531
1	FALSE	1	1408	423	66	0.15602836879432624	0.046875	TF:M00294	TF	Factor: HFH8; motif: NNNTGTTTATNTR	8717	3530
1	FALSE	1	346	423	18	0.0425532	0.0520231	TF:M00289_1	TF	Factor: HFH3; motif: KNNTRTTTRTTTA; match class: 1	8717	3527
1	FALSE	1	1272	423	59	0.13947990543735225	0.046383647798742135	TF:M00289	TF	Factor: HFH3; motif: KNNTRTTTRTTTA	8717	3526
1	FALSE	1	65	423	3	0.0070922	0.046153846153846156	TF:M07319_1	TF	Factor: HFH2; motif: AAACAAAN; match class: 1	8717	3525
1	FALSE	1	970	423	48	0.11347517730496454	0.049484536082474224	TF:M07319	TF	Factor: HFH2; motif: AAACAAAN	8717	3524
1	FALSE	1	44	423	1	0.00236407	0.022727272727272728	TF:M11055_1	TF	Factor: Hey2; motif: NGCACGTGYN; match class: 1	8717	3523
1	FALSE	1	168	423	4	0.00945626	0.023809523809523808	TF:M11055	TF	Factor: Hey2; motif: NGCACGTGYN	8717	3522
1	FALSE	1	381	423	15	0.035461	0.0393701	TF:M11054_1	TF	Factor: Hey2; motif: NGCACGYGYN; match class: 1	8717	3521
1	FALSE	1	1604	423	81	0.19148936170212766	0.0504988	TF:M11054	TF	Factor: Hey2; motif: NGCACGYGYN	8717	3520
1	FALSE	1	242	423	9	0.0212766	0.0371901	TF:M11053_1	TF	Factor: Hey2; motif: NGCACGTGYN; match class: 1	8717	3519
1	FALSE	1	554	423	22	0.0520095	0.039711191335740074	TF:M11053	TF	Factor: Hey2; motif: NGCACGTGYN	8717	3518
1	FALSE	1	4891	423	253	0.5981087470449172	0.0517277	TF:M11052_1	TF	Factor: Hey2; motif: NNCACGYGNN; match class: 1	8717	3517
1	FALSE	1	6320	423	326	0.7706855791962175	0.051582278481012656	TF:M11052	TF	Factor: Hey2; motif: NNCACGYGNN	8717	3516
1	FALSE	1	337	423	9	0.0212766	0.026706231454005934	TF:M12614_1	TF	Factor: HEY1; motif: NYYYYATCTNN; match class: 1	8717	3513
1	FALSE	1	2239	423	103	0.24349881796690306	0.0460027	TF:M12614	TF	Factor: HEY1; motif: NYYYYATCTNN	8717	3512
1	FALSE	1	501	423	29	0.0685579	0.0578842	TF:M12348	TF	Factor: HIC-1; motif: NRTGCCMMCN	8717	3538
1	FALSE	1	840	423	38	0.0898345	0.0452381	TF:M11059	TF	Factor: Hey1; motif: NGCACGTGYN	8717	3510
1	FALSE	1	21	423	2	0.00472813	0.0952381	TF:M12348_1	TF	Factor: HIC-1; motif: NRTGCCMMCN; match class: 1	8717	3539
1	FALSE	1	113	423	8	0.018912529550827423	0.0707965	TF:M03906_1	TF	Factor: HIC2; motif: RTGCCCRNN; match class: 1	8717	3541
1	FALSE	1	949	423	45	0.10638297872340426	0.0474183	TF:M07356	TF	Factor: HIF2A; motif: ACGTGNNN	8717	3564
1	FALSE	1	208	423	12	0.028368794326241134	0.057692307692307696	TF:M13363_1	TF	Factor: EPAS1; motif: CGCACGTAS; match class: 1	8717	3563
1	FALSE	1	1564	423	79	0.1867612293144208	0.0505115	TF:M13363	TF	Factor: EPAS1; motif: CGCACGTAS	8717	3562
1	FALSE	1	23	423	3	0.0070922	0.13043478260869565	TF:M09906_1	TF	Factor: HIF2A; motif: NTACGTGMN; match class: 1	8717	3561
1	FALSE	1	459	423	28	0.0661939	0.061002178649237473	TF:M09906	TF	Factor: HIF2A; motif: NTACGTGMN	8717	3560
1	FALSE	1	44	423	3	0.0070922	0.0681818	TF:M01249_1	TF	Factor: HIF2alpha; motif: NNACGTGCNN; match class: 1	8717	3559
1	FALSE	1	795	423	46	0.10874704491725769	0.0578616	TF:M01249	TF	Factor: HIF2alpha; motif: NNACGTGCNN	8717	3558
1	FALSE	1	204	423	12	0.028368794326241134	0.058823529411764705	TF:M00466_1	TF	Factor: HIF1; motif: NGTACGTGCNGB; match class: 1	8717	3557
1	FALSE	1	1561	423	86	0.2033096926713948	0.0550929	TF:M00466	TF	Factor: HIF1; motif: NGTACGTGCNGB	8717	3556
1	FALSE	1	291	423	14	0.0330969	0.048109965635738834	TF:M00797_1	TF	Factor: HIF1; motif: GNNKACGTGCGGNN; match class: 1	8717	3555
1	FALSE	1	1848	423	98	0.23167848699763594	0.0530303	TF:M00797	TF	Factor: HIF1; motif: GNNKACGTGCGGNN	8717	3554
1	FALSE	1	913	423	51	0.12056737588652482	0.0558598	TF:M02012_1	TF	Factor: HIF-1alpha; motif: NCACGT; match class: 1	8717	3553
1	FALSE	1	3320	423	166	0.39243498817966904	0.05	TF:M02012	TF	Factor: HIF-1alpha; motif: NCACGT	8717	3552
1	FALSE	1	63	423	3	0.0070922	0.047619047619047616	TF:M07043_1	TF	Factor: HIF-1alpha; motif: NNACGTGNN; match class: 1	8717	3551
1	FALSE	1	747	423	41	0.0969267	0.0548862	TF:M07043	TF	Factor: HIF-1alpha; motif: NNACGTGNN	8717	3550
1	FALSE	1	604	423	28	0.0661939	0.046357615894039736	TF:M07384	TF	Factor: HIF-1alpha; motif: NCACGTNN	8717	3548
1	FALSE	1	716	423	38	0.0898345	0.0530726	TF:M09944_1	TF	Factor: HIF-1alpha; motif: GNACGTGM; match class: 1	8717	3547
1	FALSE	1	2790	423	151	0.35697399527186763	0.0541219	TF:M09944	TF	Factor: HIF-1alpha; motif: GNACGTGM	8717	3546
1	FALSE	1	309	423	15	0.035461	0.0485437	TF:M09773_1	TF	Factor: HIF1A; motif: NNACGTGCNN; match class: 1	8717	3545
1	FALSE	1	1201	423	63	0.14893617021276595	0.0524563	TF:M09773	TF	Factor: HIF1A; motif: NNACGTGCNN	8717	3544
1	FALSE	1	439	423	22	0.0520095	0.0501139	TF:M02378	TF	Factor: HIF1A:ARNT; motif: VNACGTGN	8717	3542
1	FALSE	1	1336	423	61	0.14420803782505912	0.0456587	TF:M03906	TF	Factor: HIC2; motif: RTGCCCRNN	8717	3540
1	FALSE	1	154	423	12	0.028368794326241134	0.0779221	TF:M09772	TF	Factor: GRHL2; motif: NNNAAACCAGTTNNN	8717	3382
1	FALSE	1	60	423	1	0.00236407	0.016666666666666666	TF:M11484_1	TF	Factor: LBP-32; motif: NAACCGGTTN; match class: 1	8717	3381
1	FALSE	1	60	423	1	0.00236407	0.016666666666666666	TF:M11484	TF	Factor: LBP-32; motif: NAACCGGTTN	8717	3380
1	FALSE	1	10	423	2	0.00472813	0.2	TF:M08320_1	TF	Factor: GCMa:HOXB13; motif: RTGCGGGTMATAAAN; match class: 1	8717	3177
1	FALSE	1	346	423	17	0.0401891	0.049132947976878616	TF:M08320	TF	Factor: GCMa:HOXB13; motif: RTGCGGGTMATAAAN	8717	3176
1	FALSE	1	3	423	2	0.00472813	0.6666666666666666	TF:M08704_1	TF	Factor: GCMa:HOXA2; motif: RTRNGGGYNTAATNN; match class: 1	8717	3175
1	FALSE	1	136	423	12	0.028368794326241134	0.0882353	TF:M08704	TF	Factor: GCMa:HOXA2; motif: RTRNGGGYNTAATNN	8717	3174
1	FALSE	1	206	423	12	0.028368794326241134	0.0582524	TF:M08319	TF	Factor: GCMa:HOXA13; motif: RTGCGGGTAATAAA	8717	3172
1	FALSE	1	1928	423	105	0.24822695035460993	0.0544606	TF:M08318_1	TF	Factor: GCMa:FOXO1A; motif: GTMAATAMGGGTRN; match class: 1	8717	3171
1	FALSE	1	5072	423	256	0.6052009456264775	0.050473186119873815	TF:M08318	TF	Factor: GCMa:FOXO1A; motif: GTMAATAMGGGTRN	8717	3170
1	FALSE	1	49	423	1	0.00236407	0.0204082	TF:M08316	TF	Factor: GCMa:FOXI1; motif: RTGTTGATRCGGGY	8717	3168
1	FALSE	1	395	423	16	0.037825059101654845	0.0405063	TF:M08315	TF	Factor: GCMa:FIGLA; motif: CASSTGNACCCGCAY	8717	3166
1	FALSE	1	115	423	6	0.014184397163120567	0.0521739	TF:M08583	TF	Factor: GCMa:Max; motif: ATGCGGGTNNNNNNCACGTGN	8717	3178
1	FALSE	1	64	423	3	0.0070922	0.046875	TF:M08314	TF	Factor: GCMa:ETV7; motif: ATRNGGGCGGAAGYNYTTCCNNN	8717	3164
1	FALSE	1	7414	423	355	0.8392434988179669	0.047882384677636905	TF:M08313	TF	Factor: GCMa:PEA3; motif: ATRCGGGCGGAAGTR	8717	3162
1	FALSE	1	402	423	22	0.0520095	0.0547264	TF:M08312	TF	Factor: GCMa:ER81; motif: ATRNGGGCGGAWGKN	8717	3160
1	FALSE	1	4709	423	242	0.5721040189125296	0.051391	TF:M08487_1	TF	Factor: GCMa:Erg; motif: ATGCGGGCGGAARKG; match class: 1	8717	3159
1	FALSE	1	7012	423	354	0.8368794326241135	0.0504849	TF:M08487	TF	Factor: GCMa:Erg; motif: ATGCGGGCGGAARKG	8717	3158
1	FALSE	1	42	423	3	0.0070922	0.0714286	TF:M08311	TF	Factor: GCMa:Net; motif: ATGCGGGCGGAAGTG	8717	3156
1	FALSE	1	3	423	1	0.00236407	0.3333333333333333	TF:M08310	TF	Factor: GCMa:Net; motif: ACCCGCANCCGGAAGY	8717	3154
1	FALSE	1	4017	423	212	0.5011820330969267	0.0527757	TF:M08309_1	TF	Factor: GCMa:Elk-1; motif: RTGNGGGCGGAAGNN; match class: 1	8717	3153
1	FALSE	1	6592	423	330	0.7801418439716312	0.050060679611650484	TF:M08309	TF	Factor: GCMa:Elk-1; motif: RTGNGGGCGGAAGNN	8717	3152
1	FALSE	1	1774	423	89	0.21040189125295508	0.050169109357384445	TF:M08307_1	TF	Factor: GCMa:Elf-1; motif: NRCCCGCACGGAAGTN; match class: 1	8717	3151
1	FALSE	1	5157	423	261	0.6170212765957447	0.0506108	TF:M08313_1	TF	Factor: GCMa:PEA3; motif: ATRCGGGCGGAAGTR; match class: 1	8717	3163
1	FALSE	1	203	423	10	0.0236407	0.0492611	TF:M08705	TF	Factor: GCMa:HEN1; motif: GCAGCTGNGNNNNNRTGCGGG	8717	3180
1	FALSE	1	6	423	1	0.00236407	0.16666666666666666	TF:M08705_1	TF	Factor: GCMa:HEN1; motif: GCAGCTGNGNNNNNRTGCGGG; match class: 1	8717	3181
1	FALSE	1	5	423	1	0.00236407	0.2	TF:M08322	TF	Factor: GCMa:OC-2; motif: ATGCGGGNAATCGATN	8717	3182
1	FALSE	1	274	423	14	0.0330969	0.051094890510948905	TF:M08710	TF	Factor: GCMb:Max; motif: ATGCGGGYNNCAYGTG	8717	3220
1	FALSE	1	17	423	2	0.00472813	0.11764705882352941	TF:M08333	TF	Factor: GCMb:HOXA13; motif: ATGCGGGTAATAAAA	8717	3218
1	FALSE	1	287	423	8	0.018912529550827423	0.027874564459930314	TF:M08590	TF	Factor: GCMb:HES-7; motif: NTRNKGGYNNNGCACGYGNN	8717	3216
1	FALSE	1	23	423	2	0.00472813	0.0869565	TF:M08331	TF	Factor: GCMb:FOXI1; motif: RTAAATANGGGNN	8717	3214
1	FALSE	1	162	423	7	0.016548463356973995	0.043209876543209874	TF:M08330	TF	Factor: GCMb:FIGLA; motif: ATGCGGGTNCASSTG	8717	3212
1	FALSE	1	223	423	14	0.0330969	0.0627803	TF:M08329	TF	Factor: GCMb:TBR2; motif: ATGCGGGNAGGTGTNA	8717	3210
1	FALSE	1	31	423	1	0.00236407	0.0322581	TF:M08488_1	TF	Factor: GCMb:E2F-8; motif: ATRNGGGTWANSGCGGGAAA; match class: 1	8717	3209
1	FALSE	1	788	423	42	0.0992908	0.0532995	TF:M08488	TF	Factor: GCMb:E2F-8; motif: ATRNGGGTWANSGCGGGAAA	8717	3208
1	FALSE	1	7	423	1	0.00236407	0.14285714285714285	TF:M08326_1	TF	Factor: GCMb:Prrxl1; motif: ATRCGGGTNATTAN; match class: 1	8717	3207
1	FALSE	1	237	423	14	0.0330969	0.0590717	TF:M08326	TF	Factor: GCMb:Prrxl1; motif: ATRCGGGTNATTAN	8717	3206
1	FALSE	1	326	423	19	0.0449173	0.0582822	TF:M08587	TF	Factor: GCMb:Dlx-3; motif: ATGCGGGYNNNNNTAATTR	8717	3204
1	FALSE	1	123	423	10	0.0236407	0.0813008	TF:M08586	TF	Factor: GCMb:Dlx-2; motif: ATRNGGGNNNNNTAATTR	8717	3202
1	FALSE	1	2821	423	142	0.33569739952718675	0.0503368	TF:M11595_1	TF	Factor: GCMa; motif: RTGCGGGTN; match class: 1	8717	3201
1	FALSE	1	5727	423	289	0.6832151300236406	0.050462720447005414	TF:M11595	TF	Factor: GCMa; motif: RTGCGGGTN	8717	3200
1	FALSE	1	9	423	1	0.00236407	0.1111111111111111	TF:M11594_1	TF	Factor: GCMa; motif: ATGNGGGYR; match class: 1	8717	3199
1	FALSE	1	266	423	18	0.0425532	0.0676692	TF:M11594	TF	Factor: GCMa; motif: ATGNGGGYR	8717	3198
1	FALSE	1	176	423	10	0.0236407	0.056818181818181816	TF:M04001	TF	Factor: GCM1; motif: NATGCGGGTAC	8717	3196
1	FALSE	1	20	423	2	0.00472813	0.1	TF:M08585	TF	Factor: GCMa:T-bet; motif: NGGTGTNANNNNNNNNTNNCATRCGGGY	8717	3192
1	FALSE	1	128	423	7	0.016548463356973995	0.0546875	TF:M08325	TF	Factor: GCMa:T-bet; motif: AGGTGTNRTGCGGGNN	8717	3190
1	FALSE	1	157	423	8	0.018912529550827423	0.050955414012738856	TF:M08323	TF	Factor: GCMa:PDEF; motif: RTGNGGGCGGATGYRNNTCCGGN	8717	3188
1	FALSE	1	279	423	11	0.026004728132387706	0.0394265	TF:M08708	TF	Factor: GCMa:pitx1; motif: GGATTAKNNNNNRTGCGGG	8717	3184
1	FALSE	1	4872	423	248	0.5862884160756501	0.0509031	TF:M08307	TF	Factor: GCMa:Elf-1; motif: NRCCCGCACGGAAGTN	8717	3150
1	FALSE	1	132	423	2	0.00472813	0.015151515151515152	TF:M08306_1	TF	Factor: GCMa:Elf-1; motif: NNCGGAARTGCKGGT; match class: 1	8717	3149
1	FALSE	1	1392	423	62	0.14657210401891252	0.0445402	TF:M08306	TF	Factor: GCMa:Elf-1; motif: NNCGGAARTGCKGGT	8717	3148
1	FALSE	1	736	423	37	0.0874704	0.050271739130434784	TF:M08575_1	TF	Factor: GCMa:C/EBPbeta; motif: ATGCGGGTNNRTTGCGCAAY; match class: 1	8717	3147
1	FALSE	1	1488	423	74	0.17494089834515367	0.0497312	TF:M12571	TF	Factor: GATA6; motif: NNNTCTTATCTNN	8717	3116
1	FALSE	1	67	423	2	0.00472813	0.029850746268656716	TF:M12209_1	TF	Factor: GATA-6; motif: NGATAACGATCN; match class: 1	8717	3115
1	FALSE	1	793	423	31	0.0732861	0.0390921	TF:M12209	TF	Factor: GATA-6; motif: NGATAACGATCN	8717	3114
1	FALSE	1	374	423	18	0.0425532	0.0481283	TF:M12208_1	TF	Factor: GATA-6; motif: WGATAACGATCW; match class: 1	8717	3113
1	FALSE	1	1607	423	73	0.17257683215130024	0.0454263	TF:M12208	TF	Factor: GATA-6; motif: WGATAACGATCW	8717	3112
1	FALSE	1	72	423	2	0.00472813	0.027777777777777776	TF:M09940_1	TF	Factor: GATA-6; motif: NNAGATAAGANAA; match class: 1	8717	3111
1	FALSE	1	1086	423	50	0.1182033096926714	0.0460405	TF:M09940	TF	Factor: GATA-6; motif: NNAGATAAGANAA	8717	3110
1	FALSE	1	75	423	2	0.00472813	0.0266667	TF:M09771_1	TF	Factor: GATA6; motif: NNNAGATAAGANN; match class: 1	8717	3109
1	FALSE	1	1109	423	52	0.12293144208037825	0.046889089269612265	TF:M09771	TF	Factor: GATA6; motif: NNNAGATAAGANN	8717	3108
1	FALSE	1	97	423	5	0.0118203	0.0515464	TF:M09624_1	TF	Factor: GATA-6; motif: NNNAGATAAGAWAN; match class: 1	8717	3107
1	FALSE	1	1217	423	57	0.1347517730496454	0.0468365	TF:M09624	TF	Factor: GATA-6; motif: NNNAGATAAGAWAN	8717	3106
1	FALSE	1	21	423	3	0.0070922	0.14285714285714285	TF:M00462	TF	Factor: GATA-6; motif: NNNGATWANN	8717	3104
1	FALSE	1	1054	423	47	0.1111111111111111	0.044592	TF:M02006_1	TF	Factor: GATA-5; motif: TATCTN; match class: 1	8717	3103
1	FALSE	1	3644	423	171	0.40425531914893614	0.0469265	TF:M02006	TF	Factor: GATA-5; motif: TATCTN	8717	3102
1	FALSE	1	99	423	2	0.00472813	0.020202020202020204	TF:M12205	TF	Factor: GATA-5; motif: WGATAACGATCT	8717	3100
1	FALSE	1	24	423	3	0.0070922	0.125	TF:M12202	TF	Factor: GATA-5; motif: NWGATAASRN	8717	3096
1	FALSE	1	79	423	1	0.00236407	0.012658227848101266	TF:M12201	TF	Factor: GATA-5; motif: NGATAASGATCT	8717	3094
1	FALSE	1	52	423	3	0.0070922	0.057692307692307696	TF:M12198	TF	Factor: GATA-5; motif: NWGATAASRN	8717	3088
1	FALSE	1	162	423	7	0.016548463356973995	0.043209876543209874	TF:M05445_1	TF	Factor: GATA-5; motif: TTAMCAR; match class: 1	8717	3087
1	FALSE	1	1431	423	64	0.15130023640661938	0.044724	TF:M05445	TF	Factor: GATA-5; motif: TTAMCAR	8717	3086
1	FALSE	1	15	423	1	0.00236407	0.0666667	TF:M03999_1	TF	Factor: GATA5; motif: WGATAANN; match class: 1	8717	3085
1	FALSE	1	145	423	7	0.016548463356973995	0.0482759	TF:M12571_1	TF	Factor: GATA6; motif: NNNTCTTATCTNN; match class: 1	8717	3117
1	FALSE	1	194	423	9	0.0212766	0.0463918	TF:M08334	TF	Factor: GCMb:pitx1; motif: ATGCGGGNGGATTA	8717	3224
1	FALSE	1	1317	423	69	0.16312056737588654	0.0523918	TF:M03216	TF	Factor: GATA-6; motif: AGATAAN	8717	3118
1	FALSE	1	6496	423	314	0.7423167848699763	0.048337438423645324	TF:M09726	TF	Factor: GATAD2A; motif: CCTKTG	8717	3120
1	FALSE	1	3066	423	151	0.35697399527186763	0.049249836921069795	TF:M08575	TF	Factor: GCMa:C/EBPbeta; motif: ATGCGGGTNNRTTGCGCAAY	8717	3146
1	FALSE	1	4	423	1	0.00236407	0.25	TF:M10576_1	TF	Factor: Gbx2; motif: NYAATTAN; match class: 1	8717	3145
1	FALSE	1	177	423	13	0.030732860520094562	0.0734463	TF:M10576	TF	Factor: Gbx2; motif: NYAATTAN	8717	3144
1	FALSE	1	556	423	28	0.0661939	0.050359712230215826	TF:M10575_1	TF	Factor: Gbx2; motif: NTCRTTAN; match class: 1	8717	3143
1	FALSE	1	2717	423	129	0.3049645390070922	0.0474788	TF:M10575	TF	Factor: Gbx2; motif: NTCRTTAN	8717	3142
1	FALSE	1	269	423	11	0.026004728132387706	0.040892193308550186	TF:M10574	TF	Factor: Gbx2; motif: NYAATTAN	8717	3140
1	FALSE	1	269	423	11	0.026004728132387706	0.040892193308550186	TF:M10573	TF	Factor: Gbx2; motif: NYAATTAN	8717	3138
1	FALSE	1	457	423	25	0.0591017	0.0547046	TF:M10572_1	TF	Factor: Gbx2; motif: NTCRTTAN; match class: 1	8717	3137
1	FALSE	1	2541	423	114	0.2695035460992908	0.0448642	TF:M10572	TF	Factor: Gbx2; motif: NTCRTTAN	8717	3136
1	FALSE	1	269	423	11	0.026004728132387706	0.040892193308550186	TF:M10571	TF	Factor: Gbx2; motif: NYAATTAN	8717	3134
1	FALSE	1	162	423	10	0.0236407	0.0617284	TF:M04324_1	TF	Factor: GBX2; motif: NNYAATTANN; match class: 1	8717	3133
1	FALSE	1	1442	423	64	0.15130023640661938	0.044382801664355064	TF:M04324	TF	Factor: GBX2; motif: NNYAATTANN	8717	3132
1	FALSE	1	71	423	2	0.00472813	0.028169014084507043	TF:M04323	TF	Factor: GBX2; motif: TAATTGNNCAATTA	8717	3130
1	FALSE	1	94	423	1	0.00236407	0.010638297872340425	TF:M04322	TF	Factor: GBX1; motif: NCYAATTANN	8717	3128
1	FALSE	1	112	423	4	0.00945626	0.0357143	TF:M00789_1	TF	Factor: GATA; motif: WGATARN; match class: 1	8717	3127
1	FALSE	1	1317	423	69	0.16312056737588654	0.0523918	TF:M00789	TF	Factor: GATA; motif: WGATARN	8717	3126
1	FALSE	1	165	423	9	0.0212766	0.0545455	TF:M00203_1	TF	Factor: GATA-X; motif: NGATAAGNMNN; match class: 1	8717	3125
1	FALSE	1	1438	423	76	0.17966903073286053	0.0528512	TF:M00203	TF	Factor: GATA-X; motif: NGATAAGNMNN	8717	3124
1	FALSE	1	520	423	27	0.0638298	0.051923076923076926	TF:M13126_1	TF	Factor: GATAD2B; motif: NNCTGNMCTTTGNNCNN; match class: 1	8717	3123
1	FALSE	1	2646	423	141	0.3333333333333333	0.053288	TF:M13126	TF	Factor: GATAD2B; motif: NNCTGNMCTTTGNNCNN	8717	3122
1	FALSE	1	3568	423	171	0.40425531914893614	0.047926008968609865	TF:M09726_1	TF	Factor: GATAD2A; motif: CCTKTG; match class: 1	8717	3121
1	FALSE	1	112	423	4	0.00945626	0.0357143	TF:M03216_1	TF	Factor: GATA-6; motif: AGATAAN; match class: 1	8717	3119
1	FALSE	1	82	423	4	0.00945626	0.0487805	TF:M08335	TF	Factor: GCMb:pitx1; motif: NTGNGGGSGATTAN	8717	3226
1	FALSE	1	89	423	2	0.00472813	0.0224719	TF:M08592	TF	Factor: GCMb:Sox-20; motif: ATRCGGGYNNNNNYWTTGTTN	8717	3228
1	FALSE	1	72	423	2	0.00472813	0.027777777777777776	TF:M08336	TF	Factor: GCMb:T-bet; motif: AGGTGTCRWGSGGGN	8717	3230
1	FALSE	1	11	423	2	0.00472813	0.18181818181818182	TF:M01657_1	TF	Factor: GLI3; motif: GTGGGTGGT; match class: 1	8717	3331
1	FALSE	1	507	423	34	0.0803783	0.0670611	TF:M01657	TF	Factor: GLI3; motif: GTGGGTGGT	8717	3330
1	FALSE	1	174	423	13	0.030732860520094562	0.0747126	TF:M13090	TF	Factor: GLI3; motif: RGACCACCCACGWNGN	8717	3328
1	FALSE	1	8	423	1	0.00236407	0.125	TF:M12213_1	TF	Factor: gli3; motif: NGACCACCCACGNNG; match class: 1	8717	3327
1	FALSE	1	233	423	14	0.0330969	0.060085836909871244	TF:M12213	TF	Factor: gli3; motif: NGACCACCCACGNNG	8717	3326
1	FALSE	1	269	423	20	0.0472813	0.0743494	TF:M12212	TF	Factor: gli3; motif: RGACCACCCACRNWG	8717	3324
1	FALSE	1	177	423	10	0.0236407	0.0564972	TF:M01704_1	TF	Factor: gli3; motif: GACCACCCANG; match class: 1	8717	3321
1	FALSE	1	1555	423	75	0.1773049645390071	0.0482315	TF:M01704	TF	Factor: gli3; motif: GACCACCCANG	8717	3320
1	FALSE	1	62	423	6	0.014184397163120567	0.0967742	TF:M01596_1	TF	Factor: Gli3; motif: STGGGTGGYCY; match class: 1	8717	3319
1	FALSE	1	937	423	50	0.1182033096926714	0.0533618	TF:M01596	TF	Factor: Gli3; motif: STGGGTGGYCY	8717	3318
1	FALSE	1	113	423	9	0.0212766	0.079646	TF:M07291_1	TF	Factor: GLI2; motif: TGGGTGGTCNS; match class: 1	8717	3317
1	FALSE	1	1332	423	76	0.17966903073286053	0.057057057057057055	TF:M07291	TF	Factor: GLI2; motif: TGGGTGGTCNS	8717	3316
1	FALSE	1	101	423	8	0.018912529550827423	0.0792079	TF:M07455_1	TF	Factor: Gli2; motif: NTGGGTGGTCNN; match class: 1	8717	3315
1	FALSE	1	1242	423	74	0.17494089834515367	0.0595813	TF:M07455	TF	Factor: Gli2; motif: NTGGGTGGTCNN	8717	3314
1	FALSE	1	20	423	1	0.00236407	0.05	TF:M12211_1	TF	Factor: Gli2; motif: NGACCACCCACGWNG; match class: 1	8717	3313
1	FALSE	1	456	423	32	0.0756501	0.0701754	TF:M12211	TF	Factor: Gli2; motif: NGACCACCCACGWNG	8717	3312
1	FALSE	1	11	423	1	0.00236407	0.0909091	TF:M12210_1	TF	Factor: Gli2; motif: RGACCACCCACGWWG; match class: 1	8717	3311
1	FALSE	1	333	423	24	0.0567376	0.0720721	TF:M12210	TF	Factor: Gli2; motif: RGACCACCCACGWWG	8717	3310
1	FALSE	1	46	423	1	0.00236407	0.021739130434782608	TF:M05331_1	TF	Factor: Gli2; motif: NTRAAGTAGGGTGGCCC; match class: 1	8717	3309
1	FALSE	1	884	423	38	0.0898345	0.042986425339366516	TF:M05331	TF	Factor: Gli2; motif: NTRAAGTAGGGTGGCCC	8717	3308
1	FALSE	1	44	423	2	0.00472813	0.045454545454545456	TF:M03902_1	TF	Factor: GLI2; motif: GCGACCACMCTR; match class: 1	8717	3307
1	FALSE	1	5683	423	268	0.6335697399527187	0.0471582	TF:M10514	TF	Factor: GLI4; motif: RGGCCTTGAATGCCANGCYMA	8717	3334
1	FALSE	1	815	423	56	0.13238770685579196	0.0687117	TF:M03902	TF	Factor: GLI2; motif: GCGACCACMCTR	8717	3306
1	FALSE	1	2707	423	117	0.2765957446808511	0.0432213	TF:M10514_1	TF	Factor: GLI4; motif: RGGCCTTGAATGCCANGCYMA; match class: 1	8717	3335
1	FALSE	1	73	423	3	0.0070922	0.0410959	TF:M03904	TF	Factor: GLIS2; motif: GACCCCCCGCRANG	8717	3342
1	FALSE	1	249	423	10	0.0236407	0.040160642570281124	TF:M11483_1	TF	Factor: LBP-32; motif: NAACCGGTTN; match class: 1	8717	3379
1	FALSE	1	249	423	10	0.0236407	0.040160642570281124	TF:M11483	TF	Factor: LBP-32; motif: NAACCGGTTN	8717	3378
1	FALSE	1	33	423	1	0.00236407	0.030303030303030304	TF:M03946	TF	Factor: GRHL1; motif: AACCGGTNNAACCGGTT	8717	3374
1	FALSE	1	500	423	34	0.0803783	0.068	TF:M00205_1	TF	Factor: GR; motif: GGTACAANNTGTYCTK; match class: 1	8717	3373
1	FALSE	1	2656	423	131	0.30969267139479906	0.0493223	TF:M00205	TF	Factor: GR; motif: GGTACAANNTGTYCTK	8717	3372
1	FALSE	1	15	423	1	0.00236407	0.0666667	TF:M12003	TF	Factor: gmeb2; motif: NNACGTNNCKTACGTNN	8717	3368
1	FALSE	1	92	423	8	0.018912529550827423	0.0869565	TF:M04504_1	TF	Factor: GMEB2; motif: TTACGTAA; match class: 1	8717	3367
1	FALSE	1	92	423	8	0.018912529550827423	0.0869565	TF:M04504	TF	Factor: GMEB2; motif: TTACGTAA	8717	3366
1	FALSE	1	92	423	8	0.018912529550827423	0.0869565	TF:M04112_1	TF	Factor: GMEB2; motif: TTACGYAM; match class: 1	8717	3361
1	FALSE	1	161	423	9	0.0212766	0.055900621118012424	TF:M04112	TF	Factor: GMEB2; motif: TTACGYAM	8717	3360
1	FALSE	1	295	423	12	0.028368794326241134	0.040678	TF:M12005_1	TF	Factor: GMEB-1; motif: KNACGTNRNNACGTAN; match class: 1	8717	3357
1	FALSE	1	670	423	27	0.0638298	0.0402985	TF:M12005	TF	Factor: GMEB-1; motif: KNACGTNRNNACGTAN	8717	3356
1	FALSE	1	228	423	9	0.0212766	0.039473684210526314	TF:M03871_1	TF	Factor: GLI; motif: MCVNNGACCACCCAV; match class: 1	8717	3355
1	FALSE	1	1600	423	78	0.18439716312056736	0.04875	TF:M03871	TF	Factor: GLI; motif: MCVNNGACCACCCAV	8717	3354
1	FALSE	1	467	423	26	0.061465721040189124	0.055674518201284794	TF:M07292_1	TF	Factor: GLI; motif: NTGGGTGGTN; match class: 1	8717	3353
1	FALSE	1	2574	423	143	0.3380614657210402	0.0555556	TF:M07292	TF	Factor: GLI; motif: NTGGGTGGTN	8717	3352
1	FALSE	1	46	423	2	0.00472813	0.043478260869565216	TF:M01037_1	TF	Factor: GLI; motif: NBTGGGTGGTCN; match class: 1	8717	3351
1	FALSE	1	889	423	44	0.10401891252955082	0.049493813273340834	TF:M01037	TF	Factor: GLI; motif: NBTGGGTGGTCN	8717	3350
1	FALSE	1	12	423	1	0.00236407	0.0833333	TF:M12217_1	TF	Factor: GLIS2; motif: ACCCCCCRCGWNGC; match class: 1	8717	3347
1	FALSE	1	282	423	13	0.030732860520094562	0.0460993	TF:M12217	TF	Factor: GLIS2; motif: ACCCCCCRCGWNGC	8717	3346
1	FALSE	1	61	423	1	0.00236407	0.0163934	TF:M12216	TF	Factor: GLIS2; motif: ACCCCCCRCGNWGN	8717	3344
1	FALSE	1	272	423	16	0.037825059101654845	0.058823529411764705	TF:M12215	TF	Factor: GLIS1; motif: NACCCCCCACGNNGN	8717	3340
1	FALSE	1	455	423	16	0.037825059101654845	0.035164835164835165	TF:M04335_1	TF	Factor: HMX3; motif: NNCAMTTAANN; match class: 1	8717	3629
1	FALSE	1	9	423	1	0.00236407	0.1111111111111111	TF:M03901_1	TF	Factor: GLI2; motif: GACCACCCACNNNG; match class: 1	8717	3305
1	FALSE	1	195	423	11	0.026004728132387706	0.0564103	TF:M01703_1	TF	Factor: Gli2; motif: GACCACCCANG; match class: 1	8717	3303
1	FALSE	1	600	423	34	0.0803783	0.056666666666666664	TF:M03825	TF	Factor: Gfi1b; motif: YYCAATCWSD	8717	3268
1	FALSE	1	5	423	1	0.00236407	0.2	TF:M12061	TF	Factor: gfi1b; motif: NMAATCACWGCNNNTCACTCN	8717	3264
1	FALSE	1	15	423	2	0.00472813	0.13333333333333333	TF:M09942_1	TF	Factor: gfi1b; motif: GCWSWGATTT; match class: 1	8717	3263
1	FALSE	1	625	423	24	0.0567376	0.0384	TF:M09942	TF	Factor: gfi1b; motif: GCWSWGATTT	8717	3262
1	FALSE	1	671	423	30	0.070922	0.044709388971684055	TF:M01058	TF	Factor: Gfi1b; motif: TAAATCACTGCW	8717	3260
1	FALSE	1	1444	423	82	0.1938534278959811	0.0567867	TF:M09727_1	TF	Factor: GEMIN3; motif: NCWGGRARRGRGNGNG; match class: 1	8717	3259
1	FALSE	1	3971	423	223	0.5271867612293144	0.0561571	TF:M09727	TF	Factor: GEMIN3; motif: NCWGGRARRGRGNGNG	8717	3258
1	FALSE	1	73	423	2	0.00472813	0.0273973	TF:M02009	TF	Factor: GCNF; motif: NRAGGTCAAN	8717	3256
1	FALSE	1	579	423	32	0.0756501	0.055267702936096716	TF:M08884	TF	Factor: GCM; motif: NNNNATGMGGGN	8717	3248
1	FALSE	1	64	423	2	0.00472813	0.03125	TF:M00634_1	TF	Factor: GCM; motif: CNNRCCCGCATD; match class: 1	8717	3247
1	FALSE	1	1009	423	55	0.13002364066193853	0.0545094	TF:M00634	TF	Factor: GCM; motif: CNNRCCCGCATD	8717	3246
1	FALSE	1	36	423	2	0.00472813	0.0555556	TF:M03824_1	TF	Factor: GCMb; motif: RCCCKCAT; match class: 1	8717	3245
1	FALSE	1	760	423	43	0.1016548463356974	0.056578947368421055	TF:M03824	TF	Factor: GCMb; motif: RCCCKCAT	8717	3244
1	FALSE	1	88	423	6	0.014184397163120567	0.0681818	TF:M03574_1	TF	Factor: GCMa; motif: CCCGCAT; match class: 1	8717	3243
1	FALSE	1	1170	423	67	0.15839243498817968	0.057265	TF:M03574	TF	Factor: GCMa; motif: CCCGCAT	8717	3242
1	FALSE	1	22	423	1	0.00236407	0.045454545454545456	TF:M11597_1	TF	Factor: GCMb; motif: ATGCGGGTN; match class: 1	8717	3241
1	FALSE	1	581	423	29	0.0685579	0.0499139	TF:M11597	TF	Factor: GCMb; motif: ATGCGGGTN	8717	3240
1	FALSE	1	4	423	1	0.00236407	0.25	TF:M11596_1	TF	Factor: GCMb; motif: ATGCGGGYN; match class: 1	8717	3239
1	FALSE	1	309	423	16	0.037825059101654845	0.0517799	TF:M11596	TF	Factor: GCMb; motif: ATGCGGGYN	8717	3238
1	FALSE	1	22	423	1	0.00236407	0.045454545454545456	TF:M04002_1	TF	Factor: GCMb; motif: NATGCGGGTN; match class: 1	8717	3237
1	FALSE	1	609	423	33	0.0780142	0.054187192118226604	TF:M04002	TF	Factor: GCMb; motif: NATGCGGGTN	8717	3236
1	FALSE	1	398	423	19	0.0449173	0.0477387	TF:M00250	TF	Factor: Gfi-1; motif: NNNNNNNAAATCACWGYNNNNNNN	8717	3270
1	FALSE	1	277	423	22	0.0520095	0.0794224	TF:M03901	TF	Factor: GLI2; motif: GACCACCCACNNNG	8717	3304
1	FALSE	1	10	423	1	0.00236407	0.1	TF:M00250_1	TF	Factor: Gfi-1; motif: NNNNNNNAAATCACWGYNNNNNNN; match class: 1	8717	3271
1	FALSE	1	257	423	6	0.014184397163120567	0.023346303501945526	TF:M01067	TF	Factor: Gfi1; motif: NNAAATCANNGSN	8717	3278
1	FALSE	1	1658	423	85	0.20094562647754138	0.0512666	TF:M01703	TF	Factor: Gli2; motif: GACCACCCANG	8717	3302
1	FALSE	1	62	423	3	0.0070922	0.0483871	TF:M07454_1	TF	Factor: Gli1; motif: TGGGTGGTCN; match class: 1	8717	3301
1	FALSE	1	907	423	42	0.0992908	0.0463065	TF:M07454	TF	Factor: Gli1; motif: TGGGTGGTCN	8717	3300
1	FALSE	1	840	423	44	0.10401891252955082	0.052381	TF:M07290_1	TF	Factor: GLI; motif: NGACCMCCCAN; match class: 1	8717	3299
1	FALSE	1	3181	423	166	0.39243498817966904	0.0521848	TF:M07290	TF	Factor: GLI; motif: NGACCMCCCAN	8717	3298
1	FALSE	1	39	423	1	0.00236407	0.025641	TF:M01042_1	TF	Factor: GLI1; motif: GACCACCCAV; match class: 1	8717	3297
1	FALSE	1	789	423	43	0.1016548463356974	0.0544994	TF:M01042	TF	Factor: GLI1; motif: GACCACCCAV	8717	3296
1	FALSE	1	75	423	6	0.014184397163120567	0.08	TF:M01702_1	TF	Factor: GLI1; motif: GACCACCCAMG; match class: 1	8717	3295
1	FALSE	1	1049	423	46	0.10874704491725769	0.0438513	TF:M01702	TF	Factor: GLI1; motif: GACCACCCAMG	8717	3294
1	FALSE	1	4592	423	223	0.5271867612293144	0.0485627	TF:M01835_1	TF	Factor: GKLF; motif: CCTCCYN; match class: 1	8717	3293
1	FALSE	1	7026	423	349	0.8250591016548463	0.049672644463421574	TF:M01835	TF	Factor: GKLF; motif: CCTCCYN	8717	3292
1	FALSE	1	5238	423	279	0.6595744680851063	0.0532646	TF:M07289_1	TF	Factor: GKLF; motif: NNNRGGNGNGGSN; match class: 1	8717	3291
1	FALSE	1	7074	423	357	0.8439716312056738	0.0504665	TF:M07289	TF	Factor: GKLF; motif: NNNRGGNGNGGSN	8717	3290
1	FALSE	1	4027	423	197	0.4657210401891253	0.0489198	TF:M07040_1	TF	Factor: GKLF; motif: NNRRGRRNGNSNNN; match class: 1	8717	3289
1	FALSE	1	6124	423	314	0.7423167848699763	0.0512737	TF:M07040	TF	Factor: GKLF; motif: NNRRGRRNGNSNNN	8717	3288
1	FALSE	1	739	423	43	0.1016548463356974	0.058186738836265225	TF:M09971_1	TF	Factor: GKLF; motif: WGGGYGKGGC; match class: 1	8717	3287
1	FALSE	1	2880	423	157	0.37115839243498816	0.0545139	TF:M09971	TF	Factor: GKLF; motif: WGGGYGKGGC	8717	3286
1	FALSE	1	2300	423	116	0.27423167848699764	0.050434782608695654	TF:M01588_1	TF	Factor: GKLF; motif: GCCMCRCCCNNN; match class: 1	8717	3285
1	FALSE	1	4742	423	230	0.5437352245862884	0.0485027	TF:M01588	TF	Factor: GKLF; motif: GCCMCRCCCNNN	8717	3284
1	FALSE	1	7	423	1	0.00236407	0.14285714285714285	TF:M02010_1	TF	Factor: Gfi1; motif: NAAATCNSNG; match class: 1	8717	3281
1	FALSE	1	428	423	20	0.0472813	0.046729	TF:M02010	TF	Factor: Gfi1; motif: NAAATCNSNG	8717	3280
1	FALSE	1	559	423	24	0.0567376	0.0429338	TF:M12612	TF	Factor: GFI1; motif: AAATCWSWGCN	8717	3276
1	FALSE	1	314	423	19	0.0449173	0.0605096	TF:M08369_1	TF	Factor: HOXD12:PEA3; motif: RCCGGAAGTAATAAAM; match class: 1	8717	4197
1	FALSE	1	465	423	21	0.0496454	0.0451613	TF:M02162	TF	Factor: HNF1A; motif: GGTTAATNATTAMC	8717	3630
1	FALSE	1	294	423	10	0.0236407	0.034013605442176874	TF:M04336	TF	Factor: HNF1A; motif: NRTTAATNATTAACN	8717	3632
1	FALSE	1	908	423	38	0.0898345	0.0418502	TF:M08351_1	TF	Factor: HOXB2:Pax-5; motif: NCGTCACGCNYCATTRN; match class: 1	8717	3983
1	FALSE	1	3626	423	184	0.43498817966903075	0.0507446	TF:M08351	TF	Factor: HOXB2:Pax-5; motif: NCGTCACGCNYCATTRN	8717	3982
1	FALSE	1	202	423	8	0.018912529550827423	0.039603960396039604	TF:M08718	TF	Factor: HOXB2:HEN1; motif: NNNRTYANYRKKMGCAGCTGCK	8717	3976
1	FALSE	1	21	423	2	0.00472813	0.0952381	TF:M08346	TF	Factor: HOXB2:HOXB13; motif: YMATCATCGTAAA	8717	3974
1	FALSE	1	7	423	1	0.00236407	0.14285714285714285	TF:M08500	TF	Factor: HOXB2:ETV7; motif: TAATGRNSMGGAARYRCTTCCGS	8717	3972
1	FALSE	1	1255	423	63	0.14893617021276595	0.0501992	TF:M08345_1	TF	Factor: HOXB2:PEA3; motif: ACCGGAAATGRN; match class: 1	8717	3971
1	FALSE	1	4053	423	211	0.4988179669030733	0.0520602	TF:M08345	TF	Factor: HOXB2:PEA3; motif: ACCGGAAATGRN	8717	3970
1	FALSE	1	58	423	3	0.0070922	0.0517241	TF:M08344	TF	Factor: HOXB2:ER81; motif: ACCGGAAATGA	8717	3968
1	FALSE	1	76	423	7	0.016548463356973995	0.0921053	TF:M08342_1	TF	Factor: HOXB2:TBR2; motif: NNGTGNTAATKN; match class: 1	8717	3965
1	FALSE	1	127	423	6	0.014184397163120567	0.047244094488188976	TF:M08501	TF	Factor: HOXB2:pitx1; motif: TAATKANGGGATTA	8717	3988
1	FALSE	1	846	423	41	0.0969267	0.0484634	TF:M08342	TF	Factor: HOXB2:TBR2; motif: NNGTGNTAATKN	8717	3964
1	FALSE	1	763	423	40	0.0945626	0.0524246	TF:M08341_1	TF	Factor: HOXB2:Elk-1; motif: TAATKRCCGGAAGTN; match class: 1	8717	3961
1	FALSE	1	3097	423	160	0.37825059101654845	0.0516629	TF:M08341	TF	Factor: HOXB2:Elk-1; motif: TAATKRCCGGAAGTN	8717	3960
1	FALSE	1	54	423	1	0.00236407	0.018518518518518517	TF:M08339_1	TF	Factor: HOXB2:Elf-1; motif: SCGGAAGTMRTTA; match class: 1	8717	3957
1	FALSE	1	816	423	47	0.1111111111111111	0.057598	TF:M08339	TF	Factor: HOXB2:Elf-1; motif: SCGGAAGTMRTTA	8717	3956
1	FALSE	1	13	423	1	0.00236407	0.0769231	TF:M10759_1	TF	Factor: HOXB1; motif: STAATTAN; match class: 1	8717	3955
1	FALSE	1	362	423	19	0.0449173	0.052486187845303865	TF:M10759	TF	Factor: HOXB1; motif: STAATTAN	8717	3954
1	FALSE	1	139	423	8	0.018912529550827423	0.057554	TF:M10758_1	TF	Factor: HOXB1; motif: NTCRTTAN; match class: 1	8717	3953
1	FALSE	1	1339	423	65	0.1536643026004728	0.0485437	TF:M10758	TF	Factor: HOXB1; motif: NTCRTTAN	8717	3952
1	FALSE	1	209	423	13	0.030732860520094562	0.062201	TF:M10757	TF	Factor: HOXB1; motif: GTAATTAN	8717	3950
1	FALSE	1	103	423	4	0.00945626	0.038834951456310676	TF:M08713	TF	Factor: HOXB2:Net; motif: TAAYGNNNANCGGAAGTR	8717	3962
1	FALSE	1	79	423	2	0.00472813	0.0253165	TF:M08602	TF	Factor: HOXB2:rfx5; motif: NYMATTANNNCNYRGCAACN	8717	3990
1	FALSE	1	656	423	20	0.0472813	0.0304878	TF:M08719	TF	Factor: HOXB2:Sox-20; motif: ACAATRSNNNNNNNATYA	8717	3992
1	FALSE	1	43	423	2	0.00472813	0.046511627906976744	TF:M08719_1	TF	Factor: HOXB2:Sox-20; motif: ACAATRSNNNNNNNATYA; match class: 1	8717	3993
1	FALSE	1	686	423	31	0.0732861	0.0451895	TF:M10697	TF	Factor: HOXB5; motif: NYMATTAN	8717	4026
1	FALSE	1	1501	423	75	0.1773049645390071	0.049966688874083946	TF:M04349_1	TF	Factor: HOXB5; motif: NNYMATTANN; match class: 1	8717	4025
1	FALSE	1	2175	423	108	0.2553191489361702	0.0496552	TF:M04349	TF	Factor: HOXB5; motif: NNYMATTANN	8717	4024
1	FALSE	1	100	423	4	0.00945626	0.04	TF:M10722	TF	Factor: HOXB4; motif: RTMATTAR	8717	4022
1	FALSE	1	30	423	1	0.00236407	0.0333333	TF:M10721_1	TF	Factor: HOXB4; motif: RTCRTTAN; match class: 1	8717	4021
1	FALSE	1	506	423	25	0.0591017	0.0494071	TF:M10721	TF	Factor: HOXB4; motif: RTCRTTAN	8717	4020
1	FALSE	1	753	423	44	0.10401891252955082	0.0584329	TF:M10720	TF	Factor: HOXB4; motif: NTMATTAN	8717	4018
1	FALSE	1	49	423	3	0.0070922	0.061224489795918366	TF:M09954_1	TF	Factor: HOXB4; motif: YTAATGRC; match class: 1	8717	4017
1	FALSE	1	800	423	31	0.0732861	0.03875	TF:M09954	TF	Factor: HOXB4; motif: YTAATGRC	8717	4016
1	FALSE	1	93	423	3	0.0070922	0.0322581	TF:M04348_1	TF	Factor: HOXB3; motif: NNYMATTANN; match class: 1	8717	4013
1	FALSE	1	501	423	24	0.0567376	0.0479042	TF:M04348	TF	Factor: HOXB3; motif: NNYMATTANN	8717	4012
1	FALSE	1	213	423	7	0.016548463356973995	0.0328638	TF:M10740_1	TF	Factor: HOXB2; motif: NYAATTAN; match class: 1	8717	4011
1	FALSE	1	405	423	20	0.0472813	0.0493827	TF:M10740	TF	Factor: HOXB2; motif: NYAATTAN	8717	4010
1	FALSE	1	196	423	9	0.0212766	0.0459184	TF:M10739_1	TF	Factor: HOXB2; motif: RTCATTAN; match class: 1	8717	4009
1	FALSE	1	1485	423	81	0.19148936170212766	0.0545455	TF:M10739	TF	Factor: HOXB2; motif: RTCATTAN	8717	4008
1	FALSE	1	209	423	13	0.030732860520094562	0.062201	TF:M10738	TF	Factor: HOXB2; motif: NYAATTAN	8717	4006
1	FALSE	1	260	423	6	0.014184397163120567	0.023076923076923078	TF:M04347_1	TF	Factor: HOXB2; motif: NNTMATTANN; match class: 1	8717	4003
1	FALSE	1	1297	423	62	0.14657210401891252	0.047802621434078645	TF:M04347	TF	Factor: HOXB2; motif: NNTMATTANN	8717	4002
1	FALSE	1	259	423	12	0.028368794326241134	0.046332	TF:M08606	TF	Factor: HOXB2:E2A; motif: NCACCTGNNNNNCATTA	8717	4000
1	FALSE	1	130	423	6	0.014184397163120567	0.046153846153846156	TF:M08358	TF	Factor: HOXB2:Tbx3; motif: AGGTGTTAATKN	8717	3998
1	FALSE	1	254	423	10	0.0236407	0.0393701	TF:M08355	TF	Factor: HOXB2:T-bet; motif: NAGGTGTTAATKN	8717	3996
1	FALSE	1	163	423	12	0.028368794326241134	0.0736196	TF:M12568	TF	Factor: HOXB13; motif: NNCCAATAAAANNN	8717	3948
1	FALSE	1	39	423	3	0.0070922	0.0769231	TF:M10848	TF	Factor: HOXB13; motif: NCCAATAAAAC	8717	3946
1	FALSE	1	24	423	1	0.00236407	0.041666666666666664	TF:M10847	TF	Factor: HOXB13; motif: NCTCGTAAAAN	8717	3944
1	FALSE	1	31	423	3	0.0070922	0.0967742	TF:M09953_1	TF	Factor: HOXB13; motif: TTTTATNGSN; match class: 1	8717	3941
1	FALSE	1	54	423	4	0.00945626	0.0740741	TF:M01351_1	TF	Factor: hoxa9; motif: NCGGYCATWAAAWTANW; match class: 1	8717	3909
1	FALSE	1	751	423	38	0.0898345	0.0505992	TF:M01351	TF	Factor: hoxa9; motif: NCGGYCATWAAAWTANW	8717	3908
1	FALSE	1	55	423	1	0.00236407	0.0181818	TF:M07456_1	TF	Factor: HOX; motif: TTWATKNN; match class: 1	8717	3907
1	FALSE	1	795	423	32	0.0756501	0.0402516	TF:M07456	TF	Factor: HOX; motif: TTWATKNN	8717	3906
1	FALSE	1	2389	423	113	0.26713947990543735	0.0473001	TF:M10690_1	TF	Factor: HOXA7; motif: GYMATTAN; match class: 1	8717	3905
1	FALSE	1	4516	423	211	0.4988179669030733	0.0467228	TF:M10690	TF	Factor: HOXA7; motif: GYMATTAN	8717	3904
1	FALSE	1	311	423	12	0.028368794326241134	0.0385852	TF:M08773_1	TF	Factor: HOXA7; motif: NYMATTAN; match class: 1	8717	3903
1	FALSE	1	1845	423	89	0.21040189125295508	0.048238482384823846	TF:M08773	TF	Factor: HOXA7; motif: NYMATTAN	8717	3902
1	FALSE	1	106	423	4	0.00945626	0.0377358	TF:M01108_1	TF	Factor: HOXA7; motif: YCAATCT; match class: 1	8717	3901
1	FALSE	1	1222	423	55	0.13002364066193853	0.045008183306055646	TF:M01108	TF	Factor: HOXA7; motif: YCAATCT	8717	3900
1	FALSE	1	462	423	32	0.0756501	0.0692641	TF:M10696_1	TF	Factor: HOXA6; motif: NGYMATTANN; match class: 1	8717	3899
1	FALSE	1	1959	423	102	0.24113475177304963	0.0520674	TF:M10696	TF	Factor: HOXA6; motif: NGYMATTANN	8717	3898
1	FALSE	1	725	423	38	0.0898345	0.0524138	TF:M10695_1	TF	Factor: HOXA6; motif: RTCRTTAN; match class: 1	8717	3897
1	FALSE	1	3020	423	159	0.375887	0.052649	TF:M10695	TF	Factor: HOXA6; motif: RTCRTTAN	8717	3896
1	FALSE	1	260	423	16	0.037825059101654845	0.0615385	TF:M10694_1	TF	Factor: HOXA6; motif: NGYMATTANN; match class: 1	8717	3895
1	FALSE	1	1287	423	66	0.15602836879432624	0.0512821	TF:M10694	TF	Factor: HOXA6; motif: NGYMATTANN	8717	3894
1	FALSE	1	995	423	49	0.11583924349881797	0.0492462	TF:M08772_1	TF	Factor: HOXA6; motif: NYMATTAN; match class: 1	8717	3893
1	FALSE	1	3251	423	157	0.37115839243498816	0.048292832974469395	TF:M08772	TF	Factor: HOXA6; motif: NYMATTAN	8717	3892
1	FALSE	1	100	423	1	0.00236407	0.01	TF:M10707_1	TF	Factor: HoxA5; motif: RTCATTAN; match class: 1	8717	3891
1	FALSE	1	1097	423	57	0.1347517730496454	0.0519599	TF:M10707	TF	Factor: HoxA5; motif: RTCATTAN	8717	3890
1	FALSE	1	1074	423	56	0.13238770685579196	0.0521415	TF:M10706_1	TF	Factor: HoxA5; motif: NYMATTAN; match class: 1	8717	3889
1	FALSE	1	1733	423	94	0.2222222222222222	0.054241200230813615	TF:M07450	TF	Factor: HOXA9; motif: DTGATTTATKGY	8717	3910
1	FALSE	1	59	423	5	0.0118203	0.0847458	TF:M10697_1	TF	Factor: HOXB5; motif: NYMATTAN; match class: 1	8717	4027
1	FALSE	1	277	423	13	0.030732860520094562	0.0469314	TF:M07450_1	TF	Factor: HOXA9; motif: DTGATTTATKGY; match class: 1	8717	3911
1	FALSE	1	968	423	46	0.10874704491725769	0.047520661157024795	TF:M10783	TF	Factor: hoxa9; motif: RTCGTWAANN	8717	3914
1	FALSE	1	538	423	35	0.0827423	0.0650558	TF:M09953	TF	Factor: HOXB13; motif: TTTTATNGSN	8717	3940
1	FALSE	1	101	423	5	0.0118203	0.049505	TF:M04346	TF	Factor: HOXB13; motif: NCTCGTAAAAN	8717	3938
1	FALSE	1	181	423	13	0.030732860520094562	0.0718232	TF:M04345	TF	Factor: HOXB13; motif: CCAATAAAAN	8717	3936
1	FALSE	1	66	423	5	0.0118203	0.0757576	TF:M08498	TF	Factor: HOXB13:Tbx3; motif: CYCRTAAATCACACST	8717	3934
1	FALSE	1	47	423	3	0.0070922	0.0638298	TF:M08495	TF	Factor: HOXB13:T-bet; motif: AGGTGTGATTKCWTAAAC	8717	3932
1	FALSE	1	7	423	1	0.00236407	0.14285714285714285	TF:M08494_1	TF	Factor: HOXB13:OC-2; motif: NNNRTAAAWATYGATY; match class: 1	8717	3931
1	FALSE	1	265	423	20	0.0472813	0.0754717	TF:M08494	TF	Factor: HOXB13:OC-2; motif: NNNRTAAAWATYGATY	8717	3930
1	FALSE	1	109	423	6	0.014184397163120567	0.0550459	TF:M08493	TF	Factor: HOXB13:ER81; motif: RCCGGAAGTAWWAAAN	8717	3928
1	FALSE	1	121	423	3	0.0070922	0.024793388429752067	TF:M08491_1	TF	Factor: HOXB13:TBR2; motif: ANGTGTNNMATAAAN; match class: 1	8717	3927
1	FALSE	1	1112	423	55	0.13002364066193853	0.0494604	TF:M08491	TF	Factor: HOXB13:TBR2; motif: ANGTGTNNMATAAAN	8717	3926
1	FALSE	1	690	423	35	0.0827423	0.050724637681159424	TF:M08490_1	TF	Factor: HOXB13:Elk-1; motif: RCMGGAAGYNATAAAN; match class: 1	8717	3925
1	FALSE	1	2941	423	143	0.3380614657210402	0.048622917375042506	TF:M08490	TF	Factor: HOXB13:Elk-1; motif: RCMGGAAGYNATAAAN	8717	3924
1	FALSE	1	579	423	22	0.0520095	0.037996545768566495	TF:M07457_1	TF	Factor: Hoxa9; motif: NTTAAWTAMA; match class: 1	8717	3923
1	FALSE	1	1839	423	76	0.17966903073286053	0.0413268	TF:M07457	TF	Factor: Hoxa9; motif: NTTAAWTAMA	8717	3922
1	FALSE	1	76	423	5	0.0118203	0.0657895	TF:M03874_1	TF	Factor: Hoxa9; motif: ATYAATDACATC; match class: 1	8717	3921
1	FALSE	1	908	423	48	0.11347517730496454	0.0528634	TF:M03874	TF	Factor: Hoxa9; motif: ATYAATDACATC	8717	3920
1	FALSE	1	819	423	38	0.0898345	0.046398	TF:M10786_1	TF	Factor: hoxa9; motif: GYMATWANNN; match class: 1	8717	3919
1	FALSE	1	3275	423	139	0.32860520094562645	0.042442748091603054	TF:M10786	TF	Factor: hoxa9; motif: GYMATWANNN	8717	3918
1	FALSE	1	655	423	36	0.0851064	0.0549618	TF:M10785_1	TF	Factor: hoxa9; motif: RTCGTWANNN; match class: 1	8717	3917
1	FALSE	1	2891	423	145	0.34278959810874704	0.050155655482531994	TF:M10785	TF	Factor: hoxa9; motif: RTCGTWANNN	8717	3916
1	FALSE	1	80	423	4	0.00945626	0.05	TF:M10783_1	TF	Factor: hoxa9; motif: RTCGTWAANN; match class: 1	8717	3915
1	FALSE	1	230	423	21	0.0496454	0.0913043	TF:M09952	TF	Factor: hoxa9; motif: NTGATTTATKR	8717	3912
1	FALSE	1	1335	423	73	0.17257683215130024	0.0546816	TF:M10706	TF	Factor: HoxA5; motif: NYMATTAN	8717	3888
1	FALSE	1	1810	423	93	0.2198581560283688	0.0513812	TF:M10698	TF	Factor: HOXB5; motif: RTCRTTAN	8717	4028
1	FALSE	1	686	423	31	0.0732861	0.0451895	TF:M10699	TF	Factor: HOXB5; motif: NYMATTAN	8717	4030
1	FALSE	1	2157	423	108	0.2553191489361702	0.0500695	TF:M01321	TF	Factor: HOXC-8; motif: NNNNNGTAATTANNNT	8717	4144
1	FALSE	1	348	423	19	0.0449173	0.0545977	TF:M10719	TF	Factor: HOXC4; motif: NTMATTAN	8717	4142
1	FALSE	1	105	423	5	0.0118203	0.047619047619047616	TF:M10718_1	TF	Factor: HOXC4; motif: RTCRTTAN; match class: 1	8717	4141
1	FALSE	1	1075	423	64	0.15130023640661938	0.059534883720930236	TF:M10718	TF	Factor: HOXC4; motif: RTCRTTAN	8717	4140
1	FALSE	1	166	423	5	0.0118203	0.030120481927710843	TF:M10717_1	TF	Factor: HOXC4; motif: NTMATTAN; match class: 1	8717	4139
1	FALSE	1	1435	423	76	0.17966903073286053	0.0529617	TF:M10717	TF	Factor: HOXC4; motif: NTMATTAN	8717	4138
1	FALSE	1	98	423	2	0.00472813	0.0204082	TF:M07458	TF	Factor: HOXC13; motif: CTMATTAAANNRKT	8717	4136
1	FALSE	1	39	423	3	0.0070922	0.0769231	TF:M10841	TF	Factor: HOXC13; motif: NCCAATAAAAC	8717	4134
1	FALSE	1	76	423	3	0.0070922	0.039473684210526314	TF:M04358	TF	Factor: HOXC13; motif: NCTCGTAAAAN	8717	4130
1	FALSE	1	1625	423	90	0.2127659574468085	0.055384615384615386	TF:M01321_1	TF	Factor: HOXC-8; motif: NNNNNGTAATTANNNT; match class: 1	8717	4145
1	FALSE	1	228	423	19	0.0449173	0.0833333	TF:M04357	TF	Factor: HOXC13; motif: CYAATAAAAN	8717	4128
1	FALSE	1	9	423	1	0.00236407	0.1111111111111111	TF:M10826_1	TF	Factor: HOXC12; motif: NGTAATAAAAN; match class: 1	8717	4123
1	FALSE	1	221	423	8	0.018912529550827423	0.0361991	TF:M10826	TF	Factor: HOXC12; motif: NGTAATAAAAN	8717	4122
1	FALSE	1	81	423	5	0.0118203	0.0617284	TF:M10825	TF	Factor: HOXC12; motif: NRTCGTAAAAN	8717	4120
1	FALSE	1	321	423	17	0.0401891	0.0529595	TF:M04355	TF	Factor: HOXC12; motif: GYAATAAAA	8717	4116
1	FALSE	1	17	423	1	0.00236407	0.058823529411764705	TF:M10818_1	TF	Factor: HOXC11; motif: NGYMATAAAAN; match class: 1	8717	4113
1	FALSE	1	559	423	25	0.0591017	0.044722719141323794	TF:M10818	TF	Factor: HOXC11; motif: NGYMATAAAAN	8717	4112
1	FALSE	1	274	423	9	0.0212766	0.032846715328467155	TF:M10817	TF	Factor: HOXC11; motif: NGTCGTAAANN	8717	4110
1	FALSE	1	342	423	15	0.035461	0.043859649122807015	TF:M10816_1	TF	Factor: HOXC11; motif: NGYMATWAANN; match class: 1	8717	4109
1	FALSE	1	2055	423	91	0.21513002364066194	0.044282238442822384	TF:M10816	TF	Factor: HOXC11; motif: NGYMATWAANN	8717	4108
1	FALSE	1	93	423	1	0.00236407	0.010752688172043012	TF:M10828	TF	Factor: HOXC12; motif: NGTAATAAAAN	8717	4126
1	FALSE	1	1876	423	94	0.2222222222222222	0.050106609808102345	TF:M10729	TF	Factor: HOXC-8; motif: RTCRTTAN	8717	4146
1	FALSE	1	269	423	16	0.037825059101654845	0.0594796	TF:M10729_1	TF	Factor: HOXC-8; motif: RTCRTTAN; match class: 1	8717	4147
1	FALSE	1	470	423	23	0.054373522458628844	0.0489362	TF:M10731	TF	Factor: HOXC-8; motif: NTAATTAN	8717	4148
1	FALSE	1	63	423	3	0.0070922	0.047619047619047616	TF:M08361	TF	Factor: HOXD12:Net; motif: NTTTAYKACCGGAAGTN	8717	4190
1	FALSE	1	552	423	17	0.0401891	0.030797101449275364	TF:M08359_1	TF	Factor: HOXD12:Elk-1; motif: NRNCGGAAGTCGTAAAN; match class: 1	8717	4189
1	FALSE	1	2773	423	137	0.32387706855791965	0.049405	TF:M08359	TF	Factor: HOXD12:Elk-1; motif: NRNCGGAAGTCGTAAAN	8717	4188
1	FALSE	1	132	423	4	0.00945626	0.030303030303030304	TF:M10824	TF	Factor: HOXD11; motif: NRTCGTAAANNKTWAN	8717	4186
1	FALSE	1	66	423	1	0.00236407	0.015151515151515152	TF:M10823	TF	Factor: HOXD11; motif: NRTCGTAAANNKTWAY	8717	4184
1	FALSE	1	302	423	17	0.0401891	0.056291390728476824	TF:M04360_1	TF	Factor: HOXD11; motif: NNYMATAAAA; match class: 1	8717	4183
1	FALSE	1	1921	423	103	0.24349881796690306	0.0536179	TF:M04360	TF	Factor: HOXD11; motif: NNYMATAAAA	8717	4182
1	FALSE	1	232	423	7	0.016548463356973995	0.0301724	TF:M04359	TF	Factor: HOXD11; motif: RTCGTAAAAN	8717	4180
1	FALSE	1	89	423	4	0.00945626	0.0449438	TF:M08816_1	TF	Factor: HOXD10; motif: TTTTATTM; match class: 1	8717	4179
1	FALSE	1	976	423	44	0.10401891252955082	0.045081967213114756	TF:M08816	TF	Factor: HOXD10; motif: TTTTATTM	8717	4178
1	FALSE	1	330	423	18	0.0425532	0.0545455	TF:M07258	TF	Factor: HOXD10; motif: ARGAATAAWAA	8717	4176
1	FALSE	1	243	423	10	0.0236407	0.0411523	TF:M10794	TF	Factor: HOXD10; motif: GRTAATAAAAN	8717	4174
1	FALSE	1	41	423	1	0.00236407	0.024390243902439025	TF:M10793	TF	Factor: HOXD10; motif: RGTCGTAAAAN	8717	4172
1	FALSE	1	56	423	5	0.0118203	0.0892857	TF:M10790	TF	Factor: HOXD10; motif: GYMATAAAAN	8717	4166
1	FALSE	1	78	423	5	0.0118203	0.0641026	TF:M10789	TF	Factor: HOXD10; motif: RTCGTAAANN	8717	4164
1	FALSE	1	45	423	1	0.00236407	0.022222222222222223	TF:M10781	TF	Factor: HOXC9; motif: GTCGTAAAAN	8717	4158
1	FALSE	1	157	423	11	0.026004728132387706	0.0700637	TF:M10780	TF	Factor: HOXC9; motif: GYMATAAAAN	8717	4156
1	FALSE	1	78	423	5	0.0118203	0.0641026	TF:M10779	TF	Factor: HOXC9; motif: GTCGTAAAAN	8717	4154
1	FALSE	1	428	423	25	0.0591017	0.0584112	TF:M09955	TF	Factor: HOXC9; motif: WTTTATKGCN	8717	4152
1	FALSE	1	625	423	21	0.0496454	0.0336	TF:M07421	TF	Factor: HOXC-8; motif: GAATWAYARN	8717	4150
1	FALSE	1	126	423	5	0.0118203	0.0396825	TF:M10731_1	TF	Factor: HOXC-8; motif: NTAATTAN; match class: 1	8717	4149
1	FALSE	1	579	423	20	0.0472813	0.0345423	TF:M10815	TF	Factor: HOXC11; motif: NRTCGTAAANN	8717	4106
1	FALSE	1	262	423	10	0.0236407	0.0381679	TF:M10814	TF	Factor: HOXC11; motif: NGYMATAAAAN	8717	4104
1	FALSE	1	226	423	9	0.0212766	0.039823	TF:M10813	TF	Factor: HOXC11; motif: NRTCGTAAANN	8717	4102
1	FALSE	1	244	423	9	0.0212766	0.036885245901639344	TF:M10812	TF	Factor: HOXC11; motif: NGYMATAAAAN	8717	4100
1	FALSE	1	1851	423	93	0.2198581560283688	0.050243111831442464	TF:M10686	TF	Factor: HOXB7; motif: GTCRTTAN	8717	4052
1	FALSE	1	267	423	13	0.030732860520094562	0.0486891	TF:M10685_1	TF	Factor: HOXB7; motif: NGYAATTANN; match class: 1	8717	4051
1	FALSE	1	1385	423	87	0.20567375886524822	0.0628159	TF:M10685	TF	Factor: HOXB7; motif: NGYAATTANN	8717	4050
1	FALSE	1	113	423	4	0.00945626	0.035398230088495575	TF:M10684	TF	Factor: HOXB7; motif: GYMATTAN	8717	4048
1	FALSE	1	60	423	3	0.0070922	0.05	TF:M10683_1	TF	Factor: HOXB7; motif: GTCRTTAN; match class: 1	8717	4047
1	FALSE	1	814	423	37	0.0874704	0.045454545454545456	TF:M10683	TF	Factor: HOXB7; motif: GTCRTTAN	8717	4046
1	FALSE	1	113	423	4	0.00945626	0.035398230088495575	TF:M10682_1	TF	Factor: HOXB7; motif: GYAATTAN; match class: 1	8717	4045
1	FALSE	1	113	423	4	0.00945626	0.035398230088495575	TF:M10682	TF	Factor: HOXB7; motif: GYAATTAN	8717	4044
1	FALSE	1	180	423	7	0.016548463356973995	0.0388889	TF:M10693_1	TF	Factor: HOXB6; motif: NTAATKRC; match class: 1	8717	4043
1	FALSE	1	940	423	48	0.11347517730496454	0.0510638	TF:M10693	TF	Factor: HOXB6; motif: NTAATKRC	8717	4042
1	FALSE	1	513	423	29	0.0685579	0.056530214424951264	TF:M10692_1	TF	Factor: HOXB6; motif: GTCGTTAN; match class: 1	8717	4041
1	FALSE	1	2599	423	139	0.32860520094562645	0.0534821	TF:M10692	TF	Factor: HOXB6; motif: GTCGTTAN	8717	4040
1	FALSE	1	521	423	31	0.0732861	0.059501	TF:M10691_1	TF	Factor: HOXB6; motif: NTAATKRC; match class: 1	8717	4039
1	FALSE	1	2100	423	99	0.23404255319148937	0.047142857142857146	TF:M10691	TF	Factor: HOXB6; motif: NTAATKRC	8717	4038
1	FALSE	1	405	423	20	0.0472813	0.0493827	TF:M10702_1	TF	Factor: HOXB5; motif: STAATTAS; match class: 1	8717	4037
1	FALSE	1	405	423	20	0.0472813	0.0493827	TF:M10702	TF	Factor: HOXB5; motif: STAATTAS	8717	4036
1	FALSE	1	448	423	17	0.0401891	0.0379464	TF:M10701_1	TF	Factor: HOXB5; motif: GTCATTAN; match class: 1	8717	4035
1	FALSE	1	2335	423	118	0.2789598108747045	0.050535331905781584	TF:M10701	TF	Factor: HOXB5; motif: GTCATTAN	8717	4034
1	FALSE	1	405	423	20	0.0472813	0.0493827	TF:M10700_1	TF	Factor: HOXB5; motif: NTAATTAN; match class: 1	8717	4033
1	FALSE	1	405	423	20	0.0472813	0.0493827	TF:M10700	TF	Factor: HOXB5; motif: NTAATTAN	8717	4032
1	FALSE	1	59	423	5	0.0118203	0.0847458	TF:M10699_1	TF	Factor: HOXB5; motif: NYMATTAN; match class: 1	8717	4031
1	FALSE	1	243	423	15	0.035461	0.0617284	TF:M10686_1	TF	Factor: HOXB7; motif: GTCRTTAN; match class: 1	8717	4053
1	FALSE	1	290	423	15	0.035461	0.0517241	TF:M10698_1	TF	Factor: HOXB5; motif: RTCRTTAN; match class: 1	8717	4029
1	FALSE	1	334	423	22	0.0520095	0.0658683	TF:M10687	TF	Factor: HOXB7; motif: NGTAATTANN	8717	4054
1	FALSE	1	573	423	30	0.070922	0.052356	TF:M01451	TF	Factor: HOXB8; motif: NNNNGYAATTAATANW	8717	4056
1	FALSE	1	90	423	5	0.0118203	0.0555556	TF:M10811	TF	Factor: HOXC11; motif: NGTCGTAAANN	8717	4098
1	FALSE	1	95	423	8	0.018912529550827423	0.0842105	TF:M04354_1	TF	Factor: HOXC11; motif: NGYMATAAAAN; match class: 1	8717	4097
1	FALSE	1	1055	423	59	0.13947990543735225	0.055924170616113746	TF:M04354	TF	Factor: HOXC11; motif: NGYMATAAAAN	8717	4096
1	FALSE	1	135	423	5	0.0118203	0.037037037037037035	TF:M04353	TF	Factor: HOXC11; motif: NGTCGTAAAAN	8717	4094
1	FALSE	1	42	423	1	0.00236407	0.023809523809523808	TF:M10809	TF	Factor: HOXC10; motif: NGTCGTAAAAN	8717	4090
1	FALSE	1	270	423	17	0.0401891	0.062963	TF:M10806	TF	Factor: HOXC10; motif: NGYMATAAAAN	8717	4084
1	FALSE	1	207	423	7	0.016548463356973995	0.033816425120772944	TF:M10805	TF	Factor: HOXC10; motif: NGTCGTAAANN	8717	4082
1	FALSE	1	315	423	13	0.030732860520094562	0.0412698	TF:M04352	TF	Factor: HOXC10; motif: GTCRTAAAAN	8717	4076
1	FALSE	1	52	423	2	0.00472813	0.038461538461538464	TF:M04351_1	TF	Factor: HOXC10; motif: GYMATWAAAN; match class: 1	8717	4075
1	FALSE	1	798	423	39	0.0921986	0.0488722	TF:M04351	TF	Factor: HOXC10; motif: GYMATWAAAN	8717	4074
1	FALSE	1	27	423	1	0.00236407	0.037037037037037035	TF:M08506	TF	Factor: HOXC10:T-bet; motif: TMRCACYTMATAAA	8717	4072
1	FALSE	1	218	423	16	0.037825059101654845	0.0733945	TF:M08505	TF	Factor: HOXC10:TBR2; motif: TMACACCTCRTAAA	8717	4070
1	FALSE	1	362	423	17	0.0401891	0.0469613	TF:M10770	TF	Factor: HOXB9; motif: GYMATAAAAN	8717	4068
1	FALSE	1	105	423	5	0.0118203	0.047619047619047616	TF:M10769	TF	Factor: HOXB9; motif: GTCGTAAAAN	8717	4066
1	FALSE	1	88	423	5	0.0118203	0.056818181818181816	TF:M10768	TF	Factor: HOXB9; motif: GTCGTAAANY	8717	4064
1	FALSE	1	231	423	10	0.0236407	0.04329	TF:M10728	TF	Factor: HOXB8; motif: GYMATTAN	8717	4062
1	FALSE	1	704	423	38	0.0898345	0.0539773	TF:M10727_1	TF	Factor: HOXB8; motif: RTCRTTAN; match class: 1	8717	4061
1	FALSE	1	3039	423	155	0.3664302600472813	0.0510036	TF:M10727	TF	Factor: HOXB8; motif: RTCRTTAN	8717	4060
1	FALSE	1	95	423	8	0.018912529550827423	0.0842105	TF:M10726_1	TF	Factor: HOXB8; motif: NYMATTAN; match class: 1	8717	4059
1	FALSE	1	906	423	43	0.1016548463356974	0.0474614	TF:M10726	TF	Factor: HOXB8; motif: NYMATTAN	8717	4058
1	FALSE	1	39	423	3	0.0070922	0.0769231	TF:M01451_1	TF	Factor: HOXB8; motif: NNNNGYAATTAATANW; match class: 1	8717	4057
1	FALSE	1	23	423	1	0.00236407	0.043478260869565216	TF:M10687_1	TF	Factor: HOXB7; motif: NGTAATTANN; match class: 1	8717	4055
1	FALSE	1	1335	423	73	0.17257683215130024	0.0546816	TF:M10705_1	TF	Factor: HoxA5; motif: GYMATTAS; match class: 1	8717	3887
1	FALSE	1	1335	423	73	0.17257683215130024	0.0546816	TF:M10705	TF	Factor: HoxA5; motif: GYMATTAS	8717	3886
1	FALSE	1	381	423	16	0.037825059101654845	0.0419948	TF:M10704_1	TF	Factor: HoxA5; motif: RTCATTAN; match class: 1	8717	3885
1	FALSE	1	597	423	33	0.0780142	0.0552764	TF:M07215	TF	Factor: HNF4A; motif: NTGRACTTTGNNCYN	8717	3716
1	FALSE	1	633	423	31	0.0732861	0.0489731	TF:M04903_1	TF	Factor: HNF-4alpha; motif: AGTCCAAR; match class: 1	8717	3715
1	FALSE	1	2957	423	147	0.3475177304964539	0.0497125	TF:M04903	TF	Factor: HNF-4alpha; motif: AGTCCAAR	8717	3714
1	FALSE	1	74	423	2	0.00472813	0.027027	TF:M04808_1	TF	Factor: HNF4alpha; motif: AAGTYCAG; match class: 1	8717	3713
1	FALSE	1	1250	423	56	0.13238770685579196	0.0448	TF:M04808	TF	Factor: HNF4alpha; motif: AAGTYCAG	8717	3712
1	FALSE	1	527	423	28	0.0661939	0.0531309	TF:M04468	TF	Factor: HNF4A; motif: RRGTCCAAAGGTCAN	8717	3710
1	FALSE	1	725	423	29	0.0685579	0.04	TF:M04467	TF	Factor: HNF4A; motif: RRGGTCAAAGTCCANN	8717	3708
1	FALSE	1	39	423	1	0.00236407	0.025641	TF:M04466_1	TF	Factor: HNF4A; motif: GGGGTCAAAGGTCA; match class: 1	8717	3707
1	FALSE	1	554	423	28	0.0661939	0.0505415	TF:M04466	TF	Factor: HNF4A; motif: GGGGTCAAAGGTCA	8717	3706
1	FALSE	1	774	423	36	0.0851064	0.046511627906976744	TF:M09626	TF	Factor: HNF-4alpha; motif: NRGNNCAAAGTYCA	8717	3718
1	FALSE	1	24	423	1	0.00236407	0.041666666666666664	TF:M04465_1	TF	Factor: HNF4A; motif: RRGTCCAAAGTCCANN; match class: 1	8717	3705
1	FALSE	1	32	423	1	0.00236407	0.03125	TF:M02220_1	TF	Factor: HNF4A; motif: RGGNCAAAGKYCA; match class: 1	8717	3703
1	FALSE	1	762	423	41	0.0969267	0.0538058	TF:M02220	TF	Factor: HNF4A; motif: RGGNCAAAGKYCA	8717	3702
1	FALSE	1	105	423	3	0.0070922	0.0285714	TF:M00638_1	TF	Factor: HNF4alpha; motif: VTGAACTTTGMMB; match class: 1	8717	3701
1	FALSE	1	1115	423	45	0.10638297872340426	0.0403587	TF:M00638	TF	Factor: HNF4alpha; motif: VTGAACTTTGMMB	8717	3700
1	FALSE	1	92	423	4	0.00945626	0.043478260869565216	TF:M01012_1	TF	Factor: HNF3; motif: NNNNNTRTTTRYTYWNKN; match class: 1	8717	3699
1	FALSE	1	925	423	58	0.13711583924349882	0.0627027	TF:M01012	TF	Factor: HNF3; motif: NNNNNTRTTTRYTYWNKN	8717	3698
1	FALSE	1	330	423	16	0.037825059101654845	0.048484848484848485	TF:M00791_1	TF	Factor: HNF3; motif: NWRARYAAAYANN; match class: 1	8717	3697
1	FALSE	1	1315	423	69	0.16312056737588654	0.0524715	TF:M00791	TF	Factor: HNF3; motif: NWRARYAAAYANN	8717	3696
1	FALSE	1	279	423	11	0.026004728132387706	0.0394265	TF:M02015_1	TF	Factor: HNF-3gamma; motif: TGTTTRYT; match class: 1	8717	3695
1	FALSE	1	541	423	24	0.0567376	0.0443623	TF:M04465	TF	Factor: HNF4A; motif: RRGTCCAAAGTCCANN	8717	3704
1	FALSE	1	894	423	44	0.10401891252955082	0.049217002237136466	TF:M09947	TF	Factor: HNF-4alpha; motif: NRGKNCAAAGTCCA	8717	3720
1	FALSE	1	51	423	1	0.00236407	0.0196078	TF:M09947_1	TF	Factor: HNF-4alpha; motif: NRGKNCAAAGTCCA; match class: 1	8717	3721
1	FALSE	1	589	423	29	0.0685579	0.049236	TF:M11754	TF	Factor: HNF-4alpha; motif: RRGGTCAAAGGTCAN	8717	3722
1	FALSE	1	1017	423	49	0.11583924349881797	0.048180924287118974	TF:M02016	TF	Factor: HNF-4alpha; motif: GNNCAAAGKYCANNN	8717	3744
1	FALSE	1	28	423	1	0.00236407	0.0357143	TF:M07321_1	TF	Factor: HNF-4A; motif: NGNNCAAAGKYCAN; match class: 1	8717	3743
1	FALSE	1	677	423	37	0.0874704	0.0546529	TF:M07321	TF	Factor: HNF-4A; motif: NGNNCAAAGKYCAN	8717	3742
1	FALSE	1	72	423	2	0.00472813	0.027777777777777776	TF:M12622_1	TF	Factor: HNF4A; motif: TGGACTTTG; match class: 1	8717	3741
1	FALSE	1	1037	423	55	0.13002364066193853	0.0530376	TF:M12622	TF	Factor: HNF4A; motif: TGGACTTTG	8717	3740
1	FALSE	1	103	423	3	0.0070922	0.0291262	TF:M12503_1	TF	Factor: HNF4A; motif: NNCAAAGTCCANN; match class: 1	8717	3739
1	FALSE	1	1236	423	57	0.1347517730496454	0.0461165	TF:M12503	TF	Factor: HNF4A; motif: NNCAAAGTCCANN	8717	3738
1	FALSE	1	746	423	39	0.0921986	0.0522788	TF:M11761	TF	Factor: HNF-4alpha; motif: RRGTCCAAAGGTCAN	8717	3736
1	FALSE	1	41	423	1	0.00236407	0.024390243902439025	TF:M11760_1	TF	Factor: HNF-4alpha; motif: RRGTCCAAAGTCCAN; match class: 1	8717	3735
1	FALSE	1	715	423	29	0.0685579	0.0405594	TF:M11760	TF	Factor: HNF-4alpha; motif: RRGTCCAAAGTCCAN	8717	3734
1	FALSE	1	51	423	2	0.00472813	0.0392157	TF:M11759_1	TF	Factor: HNF-4alpha; motif: RRGGTCAAAGTCCAN; match class: 1	8717	3733
1	FALSE	1	804	423	35	0.0827423	0.043532338308457715	TF:M11759	TF	Factor: HNF-4alpha; motif: RRGGTCAAAGTCCAN	8717	3732
1	FALSE	1	48	423	1	0.00236407	0.020833333333333332	TF:M11758_1	TF	Factor: HNF-4alpha; motif: RRGGTCAAAGGTCAN; match class: 1	8717	3731
1	FALSE	1	630	423	29	0.0685579	0.046031746031746035	TF:M11758	TF	Factor: HNF-4alpha; motif: RRGGTCAAAGGTCAN	8717	3730
1	FALSE	1	43	423	3	0.0070922	0.0697674	TF:M11757_1	TF	Factor: HNF-4alpha; motif: RRGTCCAAAGGTCAN; match class: 1	8717	3729
1	FALSE	1	911	423	41	0.0969267	0.0450055	TF:M11757	TF	Factor: HNF-4alpha; motif: RRGTCCAAAGGTCAN	8717	3728
1	FALSE	1	105	423	3	0.0070922	0.0285714	TF:M11756_1	TF	Factor: HNF-4alpha; motif: RRGTCCAAAGTCCAN; match class: 1	8717	3727
1	FALSE	1	1256	423	58	0.13711583924349882	0.0461783	TF:M11756	TF	Factor: HNF-4alpha; motif: RRGTCCAAAGTCCAN	8717	3726
1	FALSE	1	76	423	3	0.0070922	0.039473684210526314	TF:M11755_1	TF	Factor: HNF-4alpha; motif: RRGGTCAAAGTCCAN; match class: 1	8717	3725
1	FALSE	1	1032	423	44	0.10401891252955082	0.0426357	TF:M11755	TF	Factor: HNF-4alpha; motif: RRGGTCAAAGTCCAN	8717	3724
1	FALSE	1	41	423	2	0.00472813	0.0487805	TF:M11754_1	TF	Factor: HNF-4alpha; motif: RRGGTCAAAGGTCAN; match class: 1	8717	3723
1	FALSE	1	1148	423	54	0.1276595744680851	0.047038327526132406	TF:M02015	TF	Factor: HNF-3gamma; motif: TGTTTRYT	8717	3694
1	FALSE	1	2	423	1	0.00236407	0.5	TF:M12621_1	TF	Factor: HNF3G; motif: NCTRWGTAAACANNN; match class: 1	8717	3693
1	FALSE	1	232	423	10	0.0236407	0.0431034	TF:M12621	TF	Factor: HNF3G; motif: NCTRWGTAAACANNN	8717	3692
1	FALSE	1	227	423	11	0.026004728132387706	0.048458149779735685	TF:M12469	TF	Factor: HNF-3gamma; motif: NNGTAAACANN	8717	3690
1	FALSE	1	243	423	10	0.0236407	0.0411523	TF:M03872_1	TF	Factor: HNF-1beta; motif: GTTAATYATTAACY; match class: 1	8717	3657
1	FALSE	1	1648	423	81	0.19148936170212766	0.0491505	TF:M03872	TF	Factor: HNF-1beta; motif: GTTAATYATTAACY	8717	3656
1	FALSE	1	101	423	2	0.00472813	0.019801980198019802	TF:M03826_1	TF	Factor: HNF-1beta; motif: NNNYAAHCATTAACYN; match class: 1	8717	3655
1	FALSE	1	1072	423	56	0.13238770685579196	0.0522388	TF:M03826	TF	Factor: HNF-1beta; motif: NNNYAAHCATTAACYN	8717	3654
1	FALSE	1	260	423	7	0.016548463356973995	0.026923076923076925	TF:M12618	TF	Factor: HNF1B; motif: GTTAAWCATTAACYNN	8717	3652
1	FALSE	1	249	423	14	0.0330969	0.0562249	TF:M09946	TF	Factor: HNF-1beta; motif: NGTTAATRATTAACN	8717	3650
1	FALSE	1	52	423	2	0.00472813	0.038461538461538464	TF:M04338_1	TF	Factor: HNF1B; motif: NRTTAATNATTAACN; match class: 1	8717	3649
1	FALSE	1	149	423	4	0.00945626	0.026845637583892617	TF:M04338	TF	Factor: HNF1B; motif: NRTTAATNATTAACN	8717	3648
1	FALSE	1	26	423	1	0.00236407	0.038461538461538464	TF:M04337_1	TF	Factor: HNF1B; motif: GTTAATNATTAAY; match class: 1	8717	3647
1	FALSE	1	72	423	2	0.00472813	0.027777777777777776	TF:M04337	TF	Factor: HNF1B; motif: GTTAATNATTAAY	8717	3646
1	FALSE	1	141	423	8	0.018912529550827423	0.0567376	TF:M02266	TF	Factor: HNF1B; motif: TTAATRWTTAAC	8717	3644
1	FALSE	1	743	423	30	0.070922	0.040376850605652756	TF:M01425_1	TF	Factor: HNF-1beta; motif: NNNNGTTAACTAGNNNT; match class: 1	8717	3643
1	FALSE	1	2280	423	104	0.2458628841607565	0.045614	TF:M01425	TF	Factor: HNF-1beta; motif: NNNNGTTAACTAGNNNT	8717	3642
1	FALSE	1	53	423	2	0.00472813	0.0377358	TF:M02013_1	TF	Factor: HNF-1alpha; motif: RGTTAATNWTT; match class: 1	8717	3641
1	FALSE	1	747	423	39	0.0921986	0.0522088	TF:M02013	TF	Factor: HNF-1alpha; motif: RGTTAATNWTT	8717	3640
1	FALSE	1	55	423	1	0.00236407	0.0181818	TF:M07044_1	TF	Factor: HNF-1alpha; motif: NGNNAAWNATTAACNN; match class: 1	8717	3639
1	FALSE	1	656	423	33	0.0780142	0.0503049	TF:M07044	TF	Factor: HNF-1alpha; motif: NGNNAAWNATTAACNN	8717	3638
1	FALSE	1	36	423	1	0.00236407	0.027777777777777776	TF:M12617_1	TF	Factor: HNF1A; motif: NGTTAATYATTAACN; match class: 1	8717	3637
1	FALSE	1	271	423	11	0.026004728132387706	0.0405904	TF:M12617	TF	Factor: HNF1A; motif: NGTTAATYATTAACN	8717	3636
1	FALSE	1	305	423	16	0.037825059101654845	0.052459	TF:M09945	TF	Factor: HNF-1alpha; motif: NGTTAATKATTAACY	8717	3634
1	FALSE	1	71	423	3	0.0070922	0.0422535	TF:M04336_1	TF	Factor: HNF1A; motif: NRTTAATNATTAACN; match class: 1	8717	3633
1	FALSE	1	322	423	16	0.037825059101654845	0.049689440993788817	TF:M00132	TF	Factor: HNF-1alpha; motif: GGTTAATNWTTAMCN	8717	3658
1	FALSE	1	74	423	2	0.00472813	0.027027	TF:M02016_1	TF	Factor: HNF-4alpha; motif: GNNCAAAGKYCANNN; match class: 1	8717	3745
1	FALSE	1	1448	423	54	0.1276595744680851	0.0372928	TF:M01379	TF	Factor: HNF-1alpha; motif: NNKNNGTTAACTAANNN	8717	3660
1	FALSE	1	551	423	23	0.054373522458628844	0.041742286751361164	TF:M00206	TF	Factor: HNF-1; motif: DGTTAATKAWTNACCAM	8717	3662
1	FALSE	1	8	423	1	0.00236407	0.125	TF:M09927_1	TF	Factor: HNF-3gamma; motif: NNTGTTTACWTWG; match class: 1	8717	3683
1	FALSE	1	470	423	21	0.0496454	0.0446809	TF:M09927	TF	Factor: HNF-3gamma; motif: NNTGTTTACWTWG	8717	3682
1	FALSE	1	76	423	2	0.00472813	0.0263158	TF:M02014_1	TF	Factor: HNF-3beta; motif: NTRTTTRYT; match class: 1	8717	3681
1	FALSE	1	1069	423	52	0.12293144208037825	0.0486436	TF:M02014	TF	Factor: HNF-3beta; motif: NTRTTTRYT	8717	3680
1	FALSE	1	68	423	3	0.0070922	0.0441176	TF:M09926_1	TF	Factor: HNF-3beta; motif: TGTTTACWYWGN; match class: 1	8717	3679
1	FALSE	1	969	423	51	0.12056737588652482	0.0526316	TF:M09926	TF	Factor: HNF-3beta; motif: TGTTTACWYWGN	8717	3678
1	FALSE	1	94	423	9	0.0212766	0.0957447	TF:M00131_1	TF	Factor: HNF3beta; motif: KGNANTRTTTRYTTW; match class: 1	8717	3677
1	FALSE	1	1019	423	49	0.11583924349881797	0.0480864	TF:M00131	TF	Factor: HNF3beta; motif: KGNANTRTTTRYTTW	8717	3676
1	FALSE	1	23	423	1	0.00236407	0.043478260869565216	TF:M03827_1	TF	Factor: HNF-3alpha; motif: RYAAACAN; match class: 1	8717	3675
1	FALSE	1	498	423	28	0.0661939	0.0562249	TF:M03827	TF	Factor: HNF-3alpha; motif: RYAAACAN	8717	3674
1	FALSE	1	70	423	4	0.00945626	0.0571429	TF:M09925_1	TF	Factor: HNF-3alpha; motif: TGTTTACWYWNN; match class: 1	8717	3673
1	FALSE	1	1009	423	50	0.1182033096926714	0.049554013875123884	TF:M09925	TF	Factor: HNF-3alpha; motif: TGTTTACWYWNN	8717	3672
1	FALSE	1	143	423	5	0.0118203	0.034965	TF:M01261_1	TF	Factor: HNF3A; motif: RWGTAAACAN; match class: 1	8717	3671
1	FALSE	1	1429	423	72	0.1702127659574468	0.0503849	TF:M01261	TF	Factor: HNF3A; motif: RWGTAAACAN	8717	3670
1	FALSE	1	98	423	2	0.00472813	0.0204082	TF:M00724_1	TF	Factor: HNF3alpha; motif: TRTTTGYTYWN; match class: 1	8717	3669
1	FALSE	1	1046	423	64	0.15130023640661938	0.0611855	TF:M00724	TF	Factor: HNF3alpha; motif: TRTTTGYTYWN	8717	3668
1	FALSE	1	98	423	3	0.0070922	0.030612244897959183	TF:M01011_1	TF	Factor: HNF-1; motif: NNNNGNTAAWNATTAACYNNN; match class: 1	8717	3667
1	FALSE	1	879	423	37	0.0874704	0.0420933	TF:M01011	TF	Factor: HNF-1; motif: NNNNGNTAAWNATTAACYNNN	8717	3666
1	FALSE	1	127	423	5	0.0118203	0.0393701	TF:M00790_1	TF	Factor: HNF-1; motif: WRGTTAATNATTAACNNN; match class: 1	8717	3665
1	FALSE	1	1084	423	50	0.1182033096926714	0.046125461254612546	TF:M00790	TF	Factor: HNF-1; motif: WRGTTAATNATTAACNNN	8717	3664
1	FALSE	1	58	423	3	0.0070922	0.0517241	TF:M00206_1	TF	Factor: HNF-1; motif: DGTTAATKAWTNACCAM; match class: 1	8717	3663
1	FALSE	1	466	423	19	0.0449173	0.0407725	TF:M01379_1	TF	Factor: HNF-1alpha; motif: NNKNNGTTAACTAANNN; match class: 1	8717	3661
1	FALSE	1	727	423	35	0.0827423	0.048143053645116916	TF:M00764	TF	Factor: HNF4; motif: TGAMCTTTGNCCN	8717	3746
1	FALSE	1	39	423	1	0.00236407	0.025641	TF:M00764_1	TF	Factor: HNF4; motif: TGAMCTTTGNCCN; match class: 1	8717	3747
1	FALSE	1	414	423	19	0.0449173	0.0458937	TF:M09948	TF	Factor: HNF-4gamma; motif: NRGNNCAAAGKYCA	8717	3748
1	FALSE	1	116	423	4	0.00945626	0.034482758620689655	TF:M10732_1	TF	Factor: HOXA2; motif: NTAATTAN; match class: 1	8717	3857
1	FALSE	1	314	423	17	0.0401891	0.054140127388535034	TF:M10732	TF	Factor: HOXA2; motif: NTAATTAN	8717	3856
1	FALSE	1	286	423	15	0.035461	0.0524476	TF:M04344_1	TF	Factor: HOXA2; motif: NNTMATTANN; match class: 1	8717	3855
1	FALSE	1	951	423	48	0.11347517730496454	0.050473186119873815	TF:M04344	TF	Factor: HOXA2; motif: NNTMATTANN	8717	3854
1	FALSE	1	417	423	21	0.0496454	0.050359712230215826	TF:M10753_1	TF	Factor: HOXA1; motif: NTAATTAN; match class: 1	8717	3853
1	FALSE	1	743	423	39	0.0921986	0.052489905787348586	TF:M10753	TF	Factor: HOXA1; motif: NTAATTAN	8717	3852
1	FALSE	1	30	423	1	0.00236407	0.0333333	TF:M10752_1	TF	Factor: HOXA1; motif: NTCRTTAN; match class: 1	8717	3851
1	FALSE	1	506	423	25	0.0591017	0.0494071	TF:M10752	TF	Factor: HOXA1; motif: NTCRTTAN	8717	3850
1	FALSE	1	405	423	20	0.0472813	0.0493827	TF:M10751_1	TF	Factor: HOXA1; motif: NTAATTAN; match class: 1	8717	3849
1	FALSE	1	405	423	20	0.0472813	0.0493827	TF:M10751	TF	Factor: HOXA1; motif: NTAATTAN	8717	3848
1	FALSE	1	65	423	4	0.00945626	0.0615385	TF:M04343_1	TF	Factor: HOXA1; motif: NNYAATTANN; match class: 1	8717	3847
1	FALSE	1	465	423	19	0.0449173	0.0408602	TF:M04343	TF	Factor: HOXA1; motif: NNYAATTANN	8717	3846
1	FALSE	1	192	423	14	0.0330969	0.0729167	TF:M10838	TF	Factor: HOXA13; motif: NCCAATAAAAN	8717	3844
1	FALSE	1	40	423	2	0.00472813	0.05	TF:M10837	TF	Factor: HOXA13; motif: NCTCGTAAAAN	8717	3842
1	FALSE	1	244	423	15	0.035461	0.0614754	TF:M10836	TF	Factor: HOXA13; motif: NCCAATAAAAN	8717	3840
1	FALSE	1	10	423	1	0.00236407	0.1	TF:M10835	TF	Factor: HOXA13; motif: NCTCGTAAAAN	8717	3838
1	FALSE	1	11	423	3	0.0070922	0.2727272727272727	TF:M10834	TF	Factor: HOXA13; motif: NCCAATAAAAC	8717	3836
1	FALSE	1	251	423	19	0.0449173	0.0756972	TF:M10832	TF	Factor: HOXA13; motif: NCCAATAAAAN	8717	3832
1	FALSE	1	10	423	1	0.00236407	0.1	TF:M10831	TF	Factor: HOXA13; motif: NCTCGTAAAAN	8717	3830
1	FALSE	1	81	423	4	0.00945626	0.0493827	TF:M04342	TF	Factor: HOXA13; motif: NCTCGTAAAAN	8717	3828
1	FALSE	1	388	423	20	0.0472813	0.0515464	TF:M04341	TF	Factor: HOXA13; motif: CYAATAAAAN	8717	3826
1	FALSE	1	974	423	51	0.12056737588652482	0.052361396303901436	TF:M10733	TF	Factor: HOXA2; motif: RTCRTTAN	8717	3858
1	FALSE	1	31	423	3	0.0070922	0.0967742	TF:M01297_1	TF	Factor: HOXA13; motif: AMRTAAAMC; match class: 1	8717	3825
1	FALSE	1	80	423	7	0.016548463356973995	0.0875	TF:M10733_1	TF	Factor: HOXA2; motif: RTCRTTAN; match class: 1	8717	3859
1	FALSE	1	116	423	4	0.00945626	0.034482758620689655	TF:M10734_1	TF	Factor: HOXA2; motif: NTAATTAN; match class: 1	8717	3861
1	FALSE	1	2135	423	108	0.2553191489361702	0.0505855	TF:M10704	TF	Factor: HoxA5; motif: RTCATTAN	8717	3884
1	FALSE	1	793	423	39	0.0921986	0.0491803	TF:M10703_1	TF	Factor: HoxA5; motif: NYAATTAN; match class: 1	8717	3883
1	FALSE	1	1335	423	73	0.17257683215130024	0.0546816	TF:M10703	TF	Factor: HoxA5; motif: NYAATTAN	8717	3882
1	FALSE	1	60	423	1	0.00236407	0.016666666666666666	TF:M02271_1	TF	Factor: HOXA5; motif: CDBWAATK; match class: 1	8717	3881
1	FALSE	1	788	423	38	0.0898345	0.048223350253807105	TF:M02271	TF	Factor: HOXA5; motif: CDBWAATK	8717	3880
1	FALSE	1	219	423	13	0.030732860520094562	0.0593607	TF:M10716_1	TF	Factor: HOXA4; motif: RTMATTAN; match class: 1	8717	3879
1	FALSE	1	1583	423	82	0.1938534278959811	0.0518004	TF:M10716	TF	Factor: HOXA4; motif: RTMATTAN	8717	3878
1	FALSE	1	30	423	1	0.00236407	0.0333333	TF:M10715_1	TF	Factor: HOXA4; motif: RTCRTTAN; match class: 1	8717	3877
1	FALSE	1	506	423	25	0.0591017	0.0494071	TF:M10715	TF	Factor: HOXA4; motif: RTCRTTAN	8717	3876
1	FALSE	1	113	423	9	0.0212766	0.079646	TF:M08771_1	TF	Factor: HOXA4; motif: RYCATTRN; match class: 1	8717	3875
1	FALSE	1	1171	423	60	0.14184397163120568	0.0512383	TF:M08771	TF	Factor: HOXA4; motif: RYCATTRN	8717	3874
1	FALSE	1	55	423	4	0.00945626	0.0727273	TF:M08770_1	TF	Factor: HOXA3; motif: NSTAATTANN; match class: 1	8717	3873
1	FALSE	1	395	423	23	0.054373522458628844	0.0582278	TF:M08770	TF	Factor: HOXA3; motif: NSTAATTANN	8717	3872
1	FALSE	1	5048	423	234	0.5531914893617021	0.046355	TF:M01337_1	TF	Factor: HOXA3; motif: NNNNRNTAATTARY; match class: 1	8717	3871
1	FALSE	1	6878	423	340	0.8037825059101655	0.049433	TF:M01337	TF	Factor: HOXA3; motif: NNNNRNTAATTARY	8717	3870
1	FALSE	1	13	423	1	0.00236407	0.0769231	TF:M08338_1	TF	Factor: HOXA3:TBR2; motif: TAATGAGGTGTNA; match class: 1	8717	3869
1	FALSE	1	473	423	31	0.0732861	0.0655391	TF:M08338	TF	Factor: HOXA3:TBR2; motif: TAATGAGGTGTNA	8717	3868
1	FALSE	1	109	423	5	0.0118203	0.045871559633027525	TF:M10737	TF	Factor: HOXA2; motif: NTAATTAN	8717	3866
1	FALSE	1	54	423	4	0.00945626	0.0740741	TF:M10736_1	TF	Factor: HOXA2; motif: RTCRTTAR; match class: 1	8717	3865
1	FALSE	1	800	423	47	0.1111111111111111	0.05875	TF:M10736	TF	Factor: HOXA2; motif: RTCRTTAR	8717	3864
1	FALSE	1	209	423	13	0.030732860520094562	0.062201	TF:M10735	TF	Factor: HOXA2; motif: STAATTAN	8717	3862
1	FALSE	1	314	423	17	0.0401891	0.054140127388535034	TF:M10734	TF	Factor: HOXA2; motif: NTAATTAN	8717	3860
1	FALSE	1	25	423	1	0.00236407	0.04	TF:M02162_1	TF	Factor: HNF1A; motif: GGTTAATNATTAMC; match class: 1	8717	3631
1	FALSE	1	618	423	25	0.0591017	0.040453074433656956	TF:M01297	TF	Factor: HOXA13; motif: AMRTAAAMC	8717	3824
1	FALSE	1	5733	423	285	0.6737588652482269	0.0497122	TF:M01292	TF	Factor: HOXA13; motif: ATAAMA	8717	3822
1	FALSE	1	132	423	9	0.0212766	0.0681818	TF:M01464_1	TF	Factor: HOXA10; motif: NNNGYAATAAAATNNW; match class: 1	8717	3791
1	FALSE	1	1288	423	65	0.1536643026004728	0.0504658	TF:M01464	TF	Factor: HOXA10; motif: NNNGYAATAAAATNNW	8717	3790
1	FALSE	1	468	423	27	0.0638298	0.057692307692307696	TF:M01452_1	TF	Factor: HOXA5; motif: ANGNTAATTANCNNAN; match class: 1	8717	3789
1	FALSE	1	1342	423	64	0.15130023640661938	0.04769	TF:M01452	TF	Factor: HOXA5; motif: ANGNTAATTANCNNAN	8717	3788
1	FALSE	1	154	423	11	0.026004728132387706	0.0714286	TF:M00023_1	TF	Factor: HOXA5; motif: TGCNHNCWYCCYCATTAKTGNDCNMNHYCN; match class: 1	8717	3787
1	FALSE	1	1433	423	69	0.16312056737588654	0.0481507	TF:M00023	TF	Factor: HOXA5; motif: TGCNHNCWYCCYCATTAKTGNDCNMNHYCN	8717	3786
1	FALSE	1	184	423	11	0.026004728132387706	0.059782608695652176	TF:M04007	TF	Factor: HOMEZ; motif: AAAACGATTAWA	8717	3784
1	FALSE	1	3435	423	183	0.4326241134751773	0.0532751	TF:M09746_1	TF	Factor: HNRPUL1; motif: NCNCAGN; match class: 1	8717	3783
1	FALSE	1	6222	423	299	0.706856	0.0480553	TF:M09746	TF	Factor: HNRPUL1; motif: NCNCAGN	8717	3782
1	FALSE	1	66	423	3	0.0070922	0.045454545454545456	TF:M07357	TF	Factor: HNF-6; motif: RNNWAAATCAATAAN	8717	3780
1	FALSE	1	161	423	6	0.014184397163120567	0.037267080745341616	TF:M00639	TF	Factor: HNF-6; motif: HWAAATCAATAW	8717	3778
1	FALSE	1	322	423	11	0.026004728132387706	0.034161490683229816	TF:M03829	TF	Factor: HNF-6; motif: AATCAATA	8717	3776
1	FALSE	1	20	423	1	0.00236407	0.05	TF:M09949	TF	Factor: HNF-6; motif: NNTATTGATTN	8717	3766
1	FALSE	1	505	423	29	0.0685579	0.0574257	TF:M03828	TF	Factor: HNF-4; motif: NNNNNNNGNNCAAAGKYCAN	8717	3764
1	FALSE	1	387	423	22	0.0520095	0.056847545219638244	TF:M01031	TF	Factor: HNF-4; motif: NGGNCAAAGKYCAN	8717	3762
1	FALSE	1	816	423	39	0.0921986	0.0477941	TF:M00411	TF	Factor: HNF4alpha1; motif: NRGGNCAAAGGTCAN	8717	3760
1	FALSE	1	493	423	28	0.0661939	0.056795131845841784	TF:M00134	TF	Factor: HNF-4; motif: NNNRGGNCAAAGKTCANNN	8717	3758
1	FALSE	1	437	423	19	0.0449173	0.043478260869565216	TF:M12623	TF	Factor: HNF4G; motif: NRGKNCAAAGKYCA	8717	3756
1	FALSE	1	186	423	8	0.018912529550827423	0.043010752688172046	TF:M12521	TF	Factor: HNF4G; motif: NNCAAAGTCCANN	8717	3754
1	FALSE	1	503	423	26	0.061465721040189124	0.0516899	TF:M09627	TF	Factor: HNF-4gamma; motif: NRGNNCAAAGKYCA	8717	3752
1	FALSE	1	352	423	20	0.0472813	0.056818181818181816	TF:M07098	TF	Factor: HNF-4gamma; motif: NNRGNNCAAAGKYCA	8717	3750
1	FALSE	1	347	423	18	0.0425532	0.0518732	TF:M04339	TF	Factor: HOXA10; motif: NRTCRTAAAANN	8717	3792
1	FALSE	1	3240	423	161	0.3806146572104019	0.0496914	TF:M01292_1	TF	Factor: HOXA13; motif: ATAAMA; match class: 1	8717	3823
1	FALSE	1	951	423	44	0.10401891252955082	0.046267087276550996	TF:M04340	TF	Factor: HOXA10; motif: NGYMATAAAAN	8717	3794
1	FALSE	1	177	423	7	0.016548463356973995	0.039548	TF:M08768	TF	Factor: HOXA10; motif: RGTMGTAAAAN	8717	3796
1	FALSE	1	50	423	4	0.00945626	0.08	TF:M10822_1	TF	Factor: HOXA11; motif: NGYMATAAAAN; match class: 1	8717	3821
1	FALSE	1	832	423	39	0.0921986	0.046875	TF:M10822	TF	Factor: HOXA11; motif: NGYMATAAAAN	8717	3820
1	FALSE	1	53	423	2	0.00472813	0.0377358	TF:M10821	TF	Factor: HOXA11; motif: GGTCGTAAAAN	8717	3818
1	FALSE	1	314	423	14	0.0330969	0.044585987261146494	TF:M10820	TF	Factor: HOXA11; motif: NGYMATAAAAN	8717	3816
1	FALSE	1	39	423	1	0.00236407	0.025641	TF:M10819	TF	Factor: HOXA11; motif: NGTCGTAAAAN	8717	3814
1	FALSE	1	210	423	5	0.0118203	0.023809523809523808	TF:M07257_1	TF	Factor: HOXA10; motif: TTATNNYWN; match class: 1	8717	3813
1	FALSE	1	1370	423	63	0.14893617021276595	0.0459854	TF:M07257	TF	Factor: HOXA10; motif: TTATNNYWN	8717	3812
1	FALSE	1	66	423	2	0.00472813	0.030303030303030304	TF:M03873_1	TF	Factor: HOXA10; motif: ANTTTATG; match class: 1	8717	3811
1	FALSE	1	869	423	48	0.11347517730496454	0.0552359	TF:M03873	TF	Factor: HOXA10; motif: ANTTTATG	8717	3810
1	FALSE	1	142	423	7	0.016548463356973995	0.0492958	TF:M10802_1	TF	Factor: HOXA10; motif: NGYMATAAANN; match class: 1	8717	3809
1	FALSE	1	1371	423	62	0.14657210401891252	0.0452225	TF:M10802	TF	Factor: HOXA10; motif: NGYMATAAANN	8717	3808
1	FALSE	1	212	423	11	0.026004728132387706	0.0518868	TF:M10801_1	TF	Factor: HOXA10; motif: NRTCGTAAANN; match class: 1	8717	3807
1	FALSE	1	1600	423	71	0.16784869976359337	0.044375	TF:M10801	TF	Factor: HOXA10; motif: NRTCGTAAANN	8717	3806
1	FALSE	1	136	423	7	0.016548463356973995	0.051470588235294115	TF:M10800_1	TF	Factor: HOXA10; motif: NGYMATAAANN; match class: 1	8717	3805
1	FALSE	1	1342	423	60	0.14184397163120568	0.044709388971684055	TF:M10800	TF	Factor: HOXA10; motif: NGYMATAAANN	8717	3804
1	FALSE	1	488	423	29	0.0685579	0.0594262	TF:M10799_1	TF	Factor: HOXA10; motif: NRTCGTAAANN; match class: 1	8717	3803
1	FALSE	1	2481	423	121	0.2860520094562648	0.0487707	TF:M10799	TF	Factor: HOXA10; motif: NRTCGTAAANN	8717	3802
1	FALSE	1	444	423	19	0.0449173	0.0427928	TF:M10797_1	TF	Factor: HOXA10; motif: RGTCGTAAAAN; match class: 1	8717	3801
1	FALSE	1	2319	423	97	0.2293144208037825	0.041828374299266925	TF:M10797	TF	Factor: HOXA10; motif: RGTCGTAAAAN	8717	3800
1	FALSE	1	777	423	38	0.0898345	0.048906	TF:M10795_1	TF	Factor: HOXA10; motif: NGTCGTAAAAN; match class: 1	8717	3799
1	FALSE	1	3133	423	166	0.39243498817966904	0.052984360038301946	TF:M10795	TF	Factor: HOXA10; motif: NGTCGTAAAAN	8717	3798
1	FALSE	1	77	423	9	0.0212766	0.11688311688311688	TF:M04340_1	TF	Factor: HOXA10; motif: NGYMATAAAAN; match class: 1	8717	3795
1	FALSE	1	3336	423	161	0.3806146572104019	0.048261390887290166	TF:M01820	TF	Factor: CREM; motif: TGACGTCASYN	8717	1114
1	FALSE	1	1198	423	50	0.1182033096926714	0.041736227045075125	TF:M12592_1	TF	Factor: CREM; motif: NRTGACGYMA; match class: 1	8717	1113
1	FALSE	1	3393	423	162	0.3829787234042553	0.0477454	TF:M12592	TF	Factor: CREM; motif: NRTGACGYMA	8717	1112
1	FALSE	1	253	423	8	0.018912529550827423	0.0316206	TF:M07076_1	TF	Factor: c-Jun:B-ATF; motif: RNWATGASTCA; match class: 1	8717	461
1	FALSE	1	1173	423	58	0.13711583924349882	0.0494459	TF:M07076	TF	Factor: c-Jun:B-ATF; motif: RNWATGASTCA	8717	460
1	FALSE	1	104	423	4	0.00945626	0.038461538461538464	TF:M12566	TF	Factor: BATF3; motif: NATGACTCANN	8717	458
1	FALSE	1	428	423	15	0.035461	0.035046728971962614	TF:M11305_1	TF	Factor: batf3; motif: NRTGACGTCAYN; match class: 1	8717	457
1	FALSE	1	428	423	15	0.035461	0.035046728971962614	TF:M11305	TF	Factor: batf3; motif: NRTGACGTCAYN	8717	456
1	FALSE	1	423	423	15	0.035461	0.035461	TF:M11304_1	TF	Factor: batf3; motif: NRTGAYGTCAYN; match class: 1	8717	455
1	FALSE	1	438	423	15	0.035461	0.0342466	TF:M11304	TF	Factor: batf3; motif: NRTGAYGTCAYN	8717	454
1	FALSE	1	343	423	10	0.0236407	0.029154518950437316	TF:M11303_1	TF	Factor: batf3; motif: GRTGACGTCATC; match class: 1	8717	453
1	FALSE	1	357	423	10	0.0236407	0.028011204481792718	TF:M11303	TF	Factor: batf3; motif: GRTGACGTCATC	8717	452
1	FALSE	1	333	423	15	0.035461	0.045045	TF:M09594	TF	Factor: B-ATF; motif: NNTYYNNNWATGASTCAN	8717	464
1	FALSE	1	152	423	3	0.0070922	0.019736842105263157	TF:M11302_1	TF	Factor: batf3; motif: GATGAYGTCATN; match class: 1	8717	451
1	FALSE	1	17	423	1	0.00236407	0.058823529411764705	TF:M09872_1	TF	Factor: batf3; motif: NNSTTTCANTNTGASNN; match class: 1	8717	449
1	FALSE	1	455	423	20	0.0472813	0.043956	TF:M09872	TF	Factor: batf3; motif: NNSTTTCANTNTGASNN	8717	448
1	FALSE	1	633	423	30	0.070922	0.0473934	TF:M10587	TF	Factor: Barx-2; motif: NWWAAYMATTAN	8717	444
1	FALSE	1	351	423	17	0.0401891	0.048433	TF:M10586	TF	Factor: Barx-2; motif: NWWAAYCATTAN	8717	442
1	FALSE	1	525	423	26	0.061465721040189124	0.049523809523809526	TF:M01431_1	TF	Factor: Barx-2; motif: TAANTAATTANTKNTN; match class: 1	8717	441
1	FALSE	1	792	423	37	0.0874704	0.0467172	TF:M01431	TF	Factor: Barx-2; motif: TAANTAATTANTKNTN	8717	440
1	FALSE	1	4	423	1	0.00236407	0.25	TF:M04291_1	TF	Factor: BARX1; motif: NCMATTAN; match class: 1	8717	439
1	FALSE	1	177	423	13	0.030732860520094562	0.0734463	TF:M04291	TF	Factor: BARX1; motif: NCMATTAN	8717	438
1	FALSE	1	34	423	2	0.00472813	0.058823529411764705	TF:M04290	TF	Factor: BARX1; motif: CNATTAAAWANCNATTA	8717	436
1	FALSE	1	185	423	5	0.0118203	0.027027	TF:M11302	TF	Factor: batf3; motif: GATGAYGTCATN	8717	450
1	FALSE	1	16	423	1	0.00236407	0.0625	TF:M09594_1	TF	Factor: B-ATF; motif: NNTYYNNNWATGASTCAN; match class: 1	8717	465
1	FALSE	1	276	423	16	0.037825059101654845	0.057971014492753624	TF:M09873	TF	Factor: B-ATF; motif: NNTYTCRNWATGASTCAN	8717	466
1	FALSE	1	7	423	2	0.00472813	0.2857142857142857	TF:M09873_1	TF	Factor: B-ATF; motif: NNTYTCRNWATGASTCAN; match class: 1	8717	467
1	FALSE	1	2031	423	86	0.2033096926713948	0.0423437	TF:M12342	TF	Factor: BCL-6; motif: NNGYAATCGAGGAATN	8717	502
1	FALSE	1	494	423	24	0.0567376	0.048582995951417005	TF:M12341_1	TF	Factor: BCL-6; motif: NYGCTTTCKAGGAANN; match class: 1	8717	501
1	FALSE	1	2571	423	126	0.2978723404255319	0.049008168028004666	TF:M12341	TF	Factor: BCL-6; motif: NYGCTTTCKAGGAANN	8717	500
1	FALSE	1	266	423	8	0.018912529550827423	0.0300752	TF:M12340_1	TF	Factor: BCL-6; motif: NCGYWATCTAGGAATN; match class: 1	8717	499
1	FALSE	1	2107	423	98	0.23167848699763594	0.046511627906976744	TF:M12340	TF	Factor: BCL-6; motif: NCGYWATCTAGGAATN	8717	498
1	FALSE	1	252	423	14	0.0330969	0.0555556	TF:M12339_1	TF	Factor: BCL-6; motif: NTGCTTTCTAGGAATN; match class: 1	8717	497
1	FALSE	1	1885	423	94	0.2222222222222222	0.0498674	TF:M12339	TF	Factor: BCL-6; motif: NTGCTTTCTAGGAATN	8717	496
1	FALSE	1	90	423	2	0.00472813	0.022222222222222223	TF:M09874_1	TF	Factor: BCL-6; motif: NNCTTTCYAGGAA; match class: 1	8717	495
1	FALSE	1	1200	423	58	0.13711583924349882	0.0483333	TF:M09874	TF	Factor: BCL-6; motif: NNCTTTCYAGGAA	8717	494
1	FALSE	1	479	423	16	0.037825059101654845	0.033402922755741124	TF:M01185_1	TF	Factor: BCL-6; motif: WRCTTTCKAGGRAT; match class: 1	8717	493
1	FALSE	1	2553	423	122	0.28841607565011823	0.0477869	TF:M01185	TF	Factor: BCL-6; motif: WRCTTTCKAGGRAT	8717	492
1	FALSE	1	232	423	13	0.030732860520094562	0.0560345	TF:M13362_1	TF	Factor: BCL11A; motif: CTGACCA; match class: 1	8717	483
1	FALSE	1	1978	423	95	0.22458628841607564	0.0480283	TF:M13362	TF	Factor: BCL11A; motif: CTGACCA	8717	482
1	FALSE	1	192	423	5	0.0118203	0.026041666666666668	TF:M09595_1	TF	Factor: BCL-11A; motif: NAAAGAGGAAGTGARAN; match class: 1	8717	481
1	FALSE	1	1533	423	82	0.1938534278959811	0.0534899	TF:M09595	TF	Factor: BCL-11A; motif: NAAAGAGGAAGTGARAN	8717	480
1	FALSE	1	218	423	12	0.028368794326241134	0.0550459	TF:M05544	TF	Factor: BCL-11A; motif: CSTAMGGA	8717	478
1	FALSE	1	110	423	3	0.0070922	0.0272727	TF:M12445	TF	Factor: BATF; motif: NNTGACTCANN	8717	472
1	FALSE	1	965	423	47	0.1111111111111111	0.0487047	TF:M11301_1	TF	Factor: B-ATF; motif: NNAYGACACN; match class: 1	8717	471
1	FALSE	1	3698	423	180	0.425532	0.048674959437533805	TF:M11301	TF	Factor: B-ATF; motif: NNAYGACACN	8717	470
1	FALSE	1	952	423	53	0.12529550827423167	0.0556723	TF:M11300_1	TF	Factor: B-ATF; motif: NNATGACACN; match class: 1	8717	469
1	FALSE	1	3680	423	173	0.408983	0.0470109	TF:M11300	TF	Factor: B-ATF; motif: NNATGACACN	8717	468
1	FALSE	1	4	423	1	0.00236407	0.25	TF:M10585_1	TF	Factor: Barhl2; motif: NTAATTGN; match class: 1	8717	435
1	FALSE	1	177	423	13	0.030732860520094562	0.0734463	TF:M10585	TF	Factor: Barhl2; motif: NTAATTGN	8717	434
1	FALSE	1	73	423	5	0.0118203	0.0684932	TF:M10584_1	TF	Factor: Barhl2; motif: NTAAACGN; match class: 1	8717	433
1	FALSE	1	1001	423	43	0.1016548463356974	0.042957	TF:M10584	TF	Factor: Barhl2; motif: NTAAACGN	8717	432
1	FALSE	1	78	423	1	0.00236407	0.0128205	TF:M08756	TF	Factor: Bach1; motif: ATGACTCAT	8717	392
1	FALSE	1	187	423	4	0.00945626	0.0213904	TF:M00495	TF	Factor: Bach1; motif: NNSATGAGTCATGNT	8717	390
1	FALSE	1	24	423	3	0.0070922	0.125	TF:M11106_1	TF	Factor: atoh7; motif: ANCATATGKY; match class: 1	8717	389
1	FALSE	1	130	423	7	0.016548463356973995	0.0538462	TF:M11106	TF	Factor: atoh7; motif: ANCATATGKY	8717	388
1	FALSE	1	27	423	3	0.0070922	0.1111111111111111	TF:M11105_1	TF	Factor: atoh7; motif: ANCATATGKY; match class: 1	8717	387
1	FALSE	1	137	423	6	0.014184397163120567	0.043795620437956206	TF:M11105	TF	Factor: atoh7; motif: ANCATATGKY	8717	386
1	FALSE	1	97	423	3	0.0070922	0.030927835051546393	TF:M11104	TF	Factor: MATH1; motif: AACAGCTGTC	8717	384
1	FALSE	1	33	423	1	0.00236407	0.030303030303030304	TF:M11103	TF	Factor: MATH1; motif: AMCATATGKY	8717	382
1	FALSE	1	69	423	2	0.00472813	0.028985507246376812	TF:M11102	TF	Factor: MATH1; motif: AACAGCTGTY	8717	380
1	FALSE	1	642	423	32	0.0756501	0.0498442	TF:M00338_1	TF	Factor: ATF; motif: NTGACGTCANYS; match class: 1	8717	377
1	FALSE	1	2013	423	102	0.24113475177304963	0.0506706	TF:M00338	TF	Factor: ATF; motif: NTGACGTCANYS	8717	376
1	FALSE	1	1267	423	75	0.1773049645390071	0.0591949	TF:M00017_1	TF	Factor: ATF; motif: CNSTGACGTNNNYC; match class: 1	8717	375
1	FALSE	1	3724	423	194	0.458629	0.0520945	TF:M00017	TF	Factor: ATF; motif: CNSTGACGTNNNYC	8717	374
1	FALSE	1	19	423	1	0.00236407	0.0526316	TF:M11310_1	TF	Factor: ATFa; motif: NATGAYGTMATN; match class: 1	8717	371
1	FALSE	1	127	423	9	0.0212766	0.0708661	TF:M11310	TF	Factor: ATFa; motif: NATGAYGTMATN	8717	370
1	FALSE	1	147	423	14	0.0330969	0.0952381	TF:M11229	TF	Factor: ATF-6; motif: TGRTGACGTGGCAN	8717	366
1	FALSE	1	1052	423	41	0.0969267	0.0389734	TF:M11228_1	TF	Factor: ATF-6; motif: GRTGACGTCAYC; match class: 1	8717	365
1	FALSE	1	1062	423	41	0.0969267	0.038606403013182675	TF:M11228	TF	Factor: ATF-6; motif: GRTGACGTCAYC	8717	364
1	FALSE	1	95	423	10	0.0236407	0.10526315789473684	TF:M11227	TF	Factor: ATF-6; motif: TGRTGACGTGGCAN	8717	362
1	FALSE	1	466	423	16	0.037825059101654845	0.034334763948497854	TF:M11226_1	TF	Factor: ATF-6; motif: GRTGACGTCAYC; match class: 1	8717	361
1	FALSE	1	476	423	16	0.037825059101654845	0.0336134	TF:M11226	TF	Factor: ATF-6; motif: GRTGACGTCAYC	8717	360
1	FALSE	1	218	423	12	0.028368794326241134	0.0550459	TF:M09593	TF	Factor: Bach1; motif: TGCTGAGTCANNS	8717	394
1	FALSE	1	245	423	9	0.0212766	0.036734693877551024	TF:M12342_1	TF	Factor: BCL-6; motif: NNGYAATCGAGGAATN; match class: 1	8717	503
1	FALSE	1	101	423	6	0.014184397163120567	0.0594059	TF:M12444	TF	Factor: BACH1; motif: NNTGACTCAGCAN	8717	396
1	FALSE	1	244	423	8	0.018912529550827423	0.0327869	TF:M00490	TF	Factor: Bach2; motif: SRTGAGTCANC	8717	400
1	FALSE	1	15	423	1	0.00236407	0.0666667	TF:M10583_1	TF	Factor: Barhl2; motif: NTAATTGN; match class: 1	8717	431
1	FALSE	1	440	423	24	0.0567376	0.0545455	TF:M10583	TF	Factor: Barhl2; motif: NTAATTGN	8717	430
1	FALSE	1	244	423	9	0.0212766	0.036885245901639344	TF:M10582	TF	Factor: Barhl2; motif: NTAATTGNY	8717	428
1	FALSE	1	44	423	1	0.00236407	0.022727272727272728	TF:M10581_1	TF	Factor: Barhl2; motif: NTAAACGGT; match class: 1	8717	427
1	FALSE	1	696	423	34	0.0803783	0.0488506	TF:M10581	TF	Factor: Barhl2; motif: NTAAACGGT	8717	426
1	FALSE	1	244	423	9	0.0212766	0.036885245901639344	TF:M10580	TF	Factor: Barhl2; motif: NTAATTGNN	8717	424
1	FALSE	1	57	423	4	0.00945626	0.0701754	TF:M04289	TF	Factor: BARHL2; motif: TAAWYGNYNNTAAWYG	8717	422
1	FALSE	1	44	423	2	0.00472813	0.045454545454545456	TF:M04288_1	TF	Factor: BARHL2; motif: NNTAATTGNN; match class: 1	8717	421
1	FALSE	1	685	423	28	0.0661939	0.040875912408759124	TF:M04288	TF	Factor: BARHL2; motif: NNTAATTGNN	8717	420
1	FALSE	1	383	423	26	0.061465721040189124	0.0678851	TF:M04287_1	TF	Factor: BARHL2; motif: NNTAAAYGNN; match class: 1	8717	419
1	FALSE	1	2227	423	112	0.2647754137115839	0.0502919	TF:M04287	TF	Factor: BARHL2; motif: NNTAAAYGNN	8717	418
1	FALSE	1	36	423	1	0.00236407	0.027777777777777776	TF:M13046_1	TF	Factor: BARHL1; motif: ANCGTTTA; match class: 1	8717	417
1	FALSE	1	637	423	33	0.0780142	0.0518053	TF:M13046	TF	Factor: BARHL1; motif: ANCGTTTA	8717	416
1	FALSE	1	37	423	3	0.0070922	0.0810811	TF:M10579_1	TF	Factor: Barhl-1; motif: NTAANNGN; match class: 1	8717	415
1	FALSE	1	651	423	31	0.0732861	0.047619047619047616	TF:M10579	TF	Factor: Barhl-1; motif: NTAANNGN	8717	414
1	FALSE	1	781	423	49	0.11583924349881797	0.0627401	TF:M10578_1	TF	Factor: Barhl-1; motif: NTAAACGN; match class: 1	8717	413
1	FALSE	1	3037	423	149	0.35224586288416077	0.0490616	TF:M10578	TF	Factor: Barhl-1; motif: NTAAACGN	8717	412
1	FALSE	1	4	423	1	0.00236407	0.25	TF:M10577_1	TF	Factor: Barhl-1; motif: NTAATTGN; match class: 1	8717	411
1	FALSE	1	177	423	13	0.030732860520094562	0.0734463	TF:M10577	TF	Factor: Barhl-1; motif: NTAATTGN	8717	410
1	FALSE	1	156	423	9	0.0212766	0.057692307692307696	TF:M09871	TF	Factor: bach2; motif: TGCTGAGTCAN	8717	404
1	FALSE	1	45	423	4	0.00945626	0.0888889	TF:M09768	TF	Factor: BACH2; motif: NNTGACTCAGCANN	8717	402
1	FALSE	1	41	423	1	0.00236407	0.024390243902439025	TF:M07374	TF	Factor: Bach1; motif: GCTGAGTCAYGNT	8717	398
1	FALSE	1	140	423	12	0.028368794326241134	0.0857143	TF:M00483_1	TF	Factor: ATF6; motif: TGACGTGG; match class: 1	8717	359
1	FALSE	1	558	423	23	0.054373522458628844	0.0412186	TF:M01171	TF	Factor: BCL6; motif: NKTTCTAGGW	8717	504
1	FALSE	1	1971	423	90	0.2127659574468085	0.0456621	TF:M02085	TF	Factor: Bcl-6; motif: NTTYCTAGRA	8717	506
1	FALSE	1	168	423	8	0.018912529550827423	0.047619047619047616	TF:M12723_1	TF	Factor: BRCA2; motif: TGMCYCWGN; match class: 1	8717	609
1	FALSE	1	1518	423	66	0.15602836879432624	0.043478260869565216	TF:M12723	TF	Factor: BRCA2; motif: TGMCYCWGN	8717	608
1	FALSE	1	1	423	1	0.00236407	1	TF:M12013	TF	Factor: Brachyury; motif: NANGTGTGAAAWNTCACACCTN	8717	604
1	FALSE	1	1	423	1	0.00236407	1	TF:M12011	TF	Factor: Brachyury; motif: NANGTGTGAAATNTCACACCTN	8717	600
1	FALSE	1	184	423	7	0.016548463356973995	0.0380435	TF:M09878_1	TF	Factor: Brachyury; motif: NTNNCANNNNRGTGTGAANN; match class: 1	8717	599
1	FALSE	1	1534	423	70	0.16548463356973994	0.0456323	TF:M09878	TF	Factor: Brachyury; motif: NTNNCANNNNRGTGTGAANN	8717	598
1	FALSE	1	265	423	12	0.028368794326241134	0.045283018867924525	TF:M12885	TF	Factor: BNC2; motif: NNRTGAGTCANN	8717	592
1	FALSE	1	44	423	2	0.00472813	0.045454545454545456	TF:M07350_1	TF	Factor: BMAL1; motif: AGCCAYKKGA; match class: 1	8717	591
1	FALSE	1	665	423	47	0.1111111111111111	0.0706767	TF:M07350	TF	Factor: BMAL1; motif: AGCCAYKKGA	8717	590
1	FALSE	1	3000	423	163	0.38534278959810875	0.0543333	TF:M01082	TF	Factor: BRCA1:USF2; motif: KTNNGTTG	8717	610
1	FALSE	1	130	423	10	0.0236407	0.0769231	TF:M09877_1	TF	Factor: BMAL1; motif: NSCACGTGNSN; match class: 1	8717	589
1	FALSE	1	253	423	9	0.0212766	0.0355731	TF:M03865	TF	Factor: Blimp-1; motif: NRGRAAGKGAAAGK	8717	586
1	FALSE	1	173	423	9	0.0212766	0.0520231	TF:M01066	TF	Factor: Blimp-1; motif: NRGRAAGKGAAAGKRN	8717	584
1	FALSE	1	47	423	2	0.00472813	0.0425532	TF:M07314_1	TF	Factor: Blimp-1; motif: RGRAAGNGAAAG; match class: 1	8717	583
1	FALSE	1	620	423	31	0.0732861	0.05	TF:M07314	TF	Factor: Blimp-1; motif: RGRAAGNGAAAG	8717	582
1	FALSE	1	14	423	1	0.00236407	0.0714286	TF:M12584_1	TF	Factor: BLIMP1; motif: RAAAGTGAAAGTGN; match class: 1	8717	581
1	FALSE	1	388	423	22	0.0520095	0.056701	TF:M12584	TF	Factor: BLIMP1; motif: RAAAGTGAAAGTGN	8717	580
1	FALSE	1	111	423	5	0.0118203	0.045045	TF:M10526_1	TF	Factor: Blimp-1; motif: RRGNGAAAGNRANNN; match class: 1	8717	579
1	FALSE	1	945	423	46	0.10874704491725769	0.0486772	TF:M10526	TF	Factor: Blimp-1; motif: RRGNGAAAGNRANNN	8717	578
1	FALSE	1	164	423	11	0.026004728132387706	0.0670732	TF:M10040	TF	Factor: Blimp-1; motif: RAAAGNGAAAGTNN	8717	576
1	FALSE	1	1128	423	68	0.1607565011820331	0.0602837	TF:M09877	TF	Factor: BMAL1; motif: NSCACGTGNSN	8717	588
1	FALSE	1	724	423	25	0.0591017	0.034530386740331494	TF:M01082_1	TF	Factor: BRCA1:USF2; motif: KTNNGTTG; match class: 1	8717	611
1	FALSE	1	152	423	6	0.014184397163120567	0.039473684210526314	TF:M01747	TF	Factor: BRF-1; motif: GGGTTCGANTCCC	8717	612
1	FALSE	1	5443	423	274	0.6477541371158393	0.0503399	TF:M03813	TF	Factor: BRN1; motif: HAATGCN	8717	614
1	FALSE	1	539	423	32	0.0756501	0.059369202226345084	TF:M12165_1	TF	Factor: BTEB2; motif: NCCACRCCCN; match class: 1	8717	637
1	FALSE	1	2599	423	141	0.3333333333333333	0.0542516	TF:M12165	TF	Factor: BTEB2; motif: NCCACRCCCN	8717	636
1	FALSE	1	211	423	12	0.028368794326241134	0.056872	TF:M12164_1	TF	Factor: BTEB2; motif: NMCACGCCCN; match class: 1	8717	635
1	FALSE	1	1593	423	84	0.19858156028368795	0.0527307	TF:M12164	TF	Factor: BTEB2; motif: NMCACGCCCN	8717	634
1	FALSE	1	2019	423	92	0.21749408983451538	0.045567112431896976	TF:M09972_1	TF	Factor: BTEB2; motif: WGGGTGKGGCNGGN; match class: 1	8717	633
1	FALSE	1	4535	423	225	0.5319148936170213	0.0496141	TF:M09972	TF	Factor: BTEB2; motif: WGGGTGKGGCNGGN	8717	632
1	FALSE	1	48	423	4	0.00945626	0.0833333	TF:M09974_1	TF	Factor: BTEB1; motif: GNRGKGGGCGTGGCC; match class: 1	8717	631
1	FALSE	1	521	423	20	0.0472813	0.0383877	TF:M09974	TF	Factor: BTEB1; motif: GNRGKGGGCGTGGCC	8717	630
1	FALSE	1	3409	423	171	0.40425531914893614	0.0501613	TF:M09723_1	TF	Factor: BTEB1; motif: GGGGGCGGGGCNGSGGGNGS; match class: 1	8717	629
1	FALSE	1	5482	423	289	0.6832151300236406	0.052718	TF:M09723	TF	Factor: BTEB1; motif: GGGGGCGGGGCNGSGGGNGS	8717	628
1	FALSE	1	1303	423	72	0.1702127659574468	0.0552571	TF:M10591_1	TF	Factor: BSX; motif: NNCGTTAN; match class: 1	8717	627
1	FALSE	1	3972	423	210	0.49645390070921985	0.052870090634441085	TF:M10591	TF	Factor: BSX; motif: NNCGTTAN	8717	626
1	FALSE	1	125	423	5	0.0118203	0.04	TF:M10590_1	TF	Factor: BSX; motif: NYRATTAN; match class: 1	8717	625
1	FALSE	1	1118	423	49	0.11583924349881797	0.0438283	TF:M10590	TF	Factor: BSX; motif: NYRATTAN	8717	624
1	FALSE	1	328	423	19	0.0449173	0.057926829268292686	TF:M10589_1	TF	Factor: BSX; motif: NTCRTTAN; match class: 1	8717	623
1	FALSE	1	2136	423	97	0.2293144208037825	0.045412	TF:M10589	TF	Factor: BSX; motif: NTCRTTAN	8717	622
1	FALSE	1	76	423	5	0.0118203	0.0657895	TF:M04292_1	TF	Factor: BSX; motif: NYNATTAN; match class: 1	8717	621
1	FALSE	1	976	423	48	0.11347517730496454	0.0491803	TF:M04292	TF	Factor: BSX; motif: NYNATTAN	8717	620
1	FALSE	1	683	423	34	0.0803783	0.0497804	TF:M01408_1	TF	Factor: Brn-3c; motif: NNTTATTAATKANKNC; match class: 1	8717	619
1	FALSE	1	1874	423	102	0.24113475177304963	0.054429028815368194	TF:M01408	TF	Factor: Brn-3c; motif: NNTTATTAATKANKNC	8717	618
1	FALSE	1	2667	423	141	0.3333333333333333	0.052868391451068614	TF:M03813_1	TF	Factor: BRN1; motif: HAATGCN; match class: 1	8717	615
1	FALSE	1	120	423	6	0.014184397163120567	0.05	TF:M11072_1	TF	Factor: DEC2; motif: GTCACGTGAC; match class: 1	8717	575
1	FALSE	1	120	423	6	0.014184397163120567	0.05	TF:M11072	TF	Factor: DEC2; motif: GTCACGTGAC	8717	574
1	FALSE	1	120	423	6	0.014184397163120567	0.05	TF:M11071	TF	Factor: DEC2; motif: GTCACGTGAC	8717	572
1	FALSE	1	120	423	6	0.014184397163120567	0.05	TF:M04166_1	TF	Factor: BHLHE41; motif: RTCACGTGAC; match class: 1	8717	571
1	FALSE	1	69	423	2	0.00472813	0.028985507246376812	TF:M11108_1	TF	Factor: BHLHA15; motif: NACAGCTGTN; match class: 1	8717	531
1	FALSE	1	112	423	3	0.0070922	0.026785714285714284	TF:M11108	TF	Factor: BHLHA15; motif: NACAGCTGTN	8717	530
1	FALSE	1	69	423	3	0.0070922	0.043478260869565216	TF:M11107_1	TF	Factor: BHLHA15; motif: NMCATATGKN; match class: 1	8717	529
1	FALSE	1	69	423	3	0.0070922	0.043478260869565216	TF:M11107	TF	Factor: BHLHA15; motif: NMCATATGKN	8717	528
1	FALSE	1	13	423	1	0.00236407	0.0769231	TF:M09875_1	TF	Factor: BHLHA15; motif: SNAGCAGCTGG; match class: 1	8717	527
1	FALSE	1	459	423	19	0.0449173	0.0413943	TF:M09875	TF	Factor: BHLHA15; motif: SNAGCAGCTGG	8717	526
1	FALSE	1	829	423	48	0.11347517730496454	0.0579011	TF:M07599_1	TF	Factor: beta-catenin; motif: CTTTGATN; match class: 1	8717	523
1	FALSE	1	3284	423	159	0.375887	0.048416565164433614	TF:M07599	TF	Factor: beta-catenin; motif: CTTTGATN	8717	522
1	FALSE	1	208	423	10	0.0236407	0.0480769	TF:M07035_1	TF	Factor: Beta-catenin; motif: GNNNNCTTTGWTGNY; match class: 1	8717	521
1	FALSE	1	1668	423	84	0.19858156028368795	0.050359712230215826	TF:M07035	TF	Factor: Beta-catenin; motif: GNNNNCTTTGWTGNY	8717	520
1	FALSE	1	248	423	14	0.0330969	0.056451612903225805	TF:M07376_1	TF	Factor: beta-catenin; motif: CTTTGWTN; match class: 1	8717	519
1	FALSE	1	1785	423	88	0.20803782505910165	0.0492997	TF:M07376	TF	Factor: beta-catenin; motif: CTTTGWTN	8717	518
1	FALSE	1	189	423	12	0.028368794326241134	0.0634921	TF:M03539_1	TF	Factor: beta-catenin; motif: GDMATCAAAGM; match class: 1	8717	517
1	FALSE	1	1561	423	94	0.2222222222222222	0.0602178	TF:M03539	TF	Factor: beta-catenin; motif: GDMATCAAAGM	8717	516
1	FALSE	1	1202	423	48	0.11347517730496454	0.0399334	TF:M01241_1	TF	Factor: BEN; motif: CWGCGAYA; match class: 1	8717	515
1	FALSE	1	4010	423	187	0.44208037825059104	0.0466334	TF:M01241	TF	Factor: BEN; motif: CWGCGAYA	8717	514
1	FALSE	1	6999	423	358	0.8463356973995272	0.0511502	TF:M01240_1	TF	Factor: BEN; motif: CAGCGRNV; match class: 1	8717	513
1	FALSE	1	8107	423	407	0.9621749408983451	0.050203527815468114	TF:M01240	TF	Factor: BEN; motif: CAGCGRNV	8717	512
1	FALSE	1	209	423	8	0.018912529550827423	0.0382775	TF:M01796	TF	Factor: BDP1; motif: GGWNTYGAACYC	8717	510
1	FALSE	1	228	423	7	0.016548463356973995	0.0307018	TF:M07375	TF	Factor: BCL-6; motif: TTCCTAGAAA	8717	508
1	FALSE	1	367	423	15	0.035461	0.0408719	TF:M02085_1	TF	Factor: Bcl-6; motif: NTTYCTAGRA; match class: 1	8717	507
1	FALSE	1	296	423	17	0.0401891	0.057432432432432436	TF:M11109	TF	Factor: BHLHA15; motif: NNCATATGNN	8717	532
1	FALSE	1	23	423	1	0.00236407	0.043478260869565216	TF:M01171_1	TF	Factor: BCL6; motif: NKTTCTAGGW; match class: 1	8717	505
1	FALSE	1	230	423	13	0.030732860520094562	0.0565217	TF:M11109_1	TF	Factor: BHLHA15; motif: NNCATATGNN; match class: 1	8717	533
1	FALSE	1	277	423	9	0.0212766	0.032490974729241874	TF:M11110_1	TF	Factor: BHLHA15; motif: NNCAGCTGNN; match class: 1	8717	535
1	FALSE	1	120	423	6	0.014184397163120567	0.05	TF:M04166	TF	Factor: BHLHE41; motif: RTCACGTGAC	8717	570
1	FALSE	1	3	423	1	0.00236407	0.3333333333333333	TF:M04163_1	TF	Factor: BHLHE41; motif: NKCACGTGMC; match class: 1	8717	569
1	FALSE	1	27	423	1	0.00236407	0.037037037037037035	TF:M04163	TF	Factor: BHLHE41; motif: NKCACGTGMC	8717	568
1	FALSE	1	2024	423	119	0.28132387706855794	0.058794466403162056	TF:M11074_1	TF	Factor: DEC1; motif: GTCACGTGAC; match class: 1	8717	567
1	FALSE	1	2116	423	123	0.2907801418439716	0.058128544423440454	TF:M11074	TF	Factor: DEC1; motif: GTCACGTGAC	8717	566
1	FALSE	1	2573	423	144	0.3404255319148936	0.0559658	TF:M11073_1	TF	Factor: DEC1; motif: GTCACGTGAC; match class: 1	8717	565
1	FALSE	1	3094	423	165	0.3900709219858156	0.053329	TF:M11073	TF	Factor: DEC1; motif: GTCACGTGAC	8717	564
1	FALSE	1	26	423	1	0.00236407	0.038461538461538464	TF:M04162	TF	Factor: BHLHE40; motif: NKCACGTGMC	8717	562
1	FALSE	1	26	423	4	0.00945626	0.15384615384615385	TF:M11116_1	TF	Factor: BHLHE23; motif: ASCATATGKT; match class: 1	8717	561
1	FALSE	1	55	423	5	0.0118203	0.0909091	TF:M11116	TF	Factor: BHLHE23; motif: ASCATATGKT	8717	560
1	FALSE	1	26	423	4	0.00945626	0.15384615384615385	TF:M11115_1	TF	Factor: BHLHE23; motif: ACCATATGGT; match class: 1	8717	559
1	FALSE	1	26	423	4	0.00945626	0.15384615384615385	TF:M11115	TF	Factor: BHLHE23; motif: ACCATATGGT	8717	558
1	FALSE	1	25	423	3	0.0070922	0.12	TF:M11114_1	TF	Factor: BHLHE23; motif: AMCATATGKY; match class: 1	8717	557
1	FALSE	1	62	423	5	0.0118203	0.0806452	TF:M11114	TF	Factor: BHLHE23; motif: AMCATATGKY	8717	556
1	FALSE	1	14	423	3	0.0070922	0.21428571428571427	TF:M04165	TF	Factor: BHLHE23; motif: AMCATATGYT	8717	550
1	FALSE	1	68	423	2	0.00472813	0.029411764705882353	TF:M12446	TF	Factor: BHLHE22; motif: NNCAGCTGNN	8717	546
1	FALSE	1	15	423	3	0.0070922	0.2	TF:M11111_1	TF	Factor: BHLHE22; motif: ANCATATGKY; match class: 1	8717	543
1	FALSE	1	15	423	3	0.0070922	0.2	TF:M11111	TF	Factor: BHLHE22; motif: ANCATATGKY	8717	542
1	FALSE	1	14	423	3	0.0070922	0.21428571428571427	TF:M08028	TF	Factor: BHLHE22; motif: AMCATATGYT	8717	540
1	FALSE	1	9	423	1	0.00236407	0.1111111111111111	TF:M13008_1	TF	Factor: BHLHA15; motif: ACCATATGGT; match class: 1	8717	537
1	FALSE	1	9	423	1	0.00236407	0.1111111111111111	TF:M13008	TF	Factor: BHLHA15; motif: ACCATATGGT	8717	536
1	FALSE	1	620	423	22	0.0520095	0.035483870967741936	TF:M11110	TF	Factor: BHLHA15; motif: NNCAGCTGNN	8717	534
1	FALSE	1	1339	423	76	0.17966903073286053	0.0567588	TF:M00483	TF	Factor: ATF6; motif: TGACGTGG	8717	358
1	FALSE	1	473	423	16	0.037825059101654845	0.0338266	TF:M11231_1	TF	Factor: CREBL1; motif: GRTGACGTCAYC; match class: 1	8717	351
1	FALSE	1	584	423	25	0.0591017	0.0428082	TF:M11231	TF	Factor: CREBL1; motif: GRTGACGTCAYC	8717	350
1	FALSE	1	3299	423	180	0.425532	0.054562	TF:M00539	TF	Factor: Arnt; motif: NNNNNRTCACGTGAYNNNNN	8717	220
1	FALSE	1	173	423	9	0.0212766	0.0520231	TF:M00236_1	TF	Factor: Arnt; motif: NDDNNCACGTGNNNNN; match class: 1	8717	219
1	FALSE	1	1139	423	54	0.1276595744680851	0.04741	TF:M00236	TF	Factor: Arnt; motif: NDDNNCACGTGNNNNN	8717	218
1	FALSE	1	69	423	5	0.0118203	0.0724638	TF:M12585_1	TF	Factor: ARNTL; motif: NNCCACGTGAC; match class: 1	8717	217
1	FALSE	1	723	423	43	0.1016548463356974	0.059474412171507604	TF:M12585	TF	Factor: ARNTL; motif: NNCCACGTGAC	8717	216
1	FALSE	1	136	423	7	0.016548463356973995	0.051470588235294115	TF:M11049_1	TF	Factor: BMAL1; motif: RTCACGTGNN; match class: 1	8717	215
1	FALSE	1	409	423	23	0.054373522458628844	0.0562347	TF:M11049	TF	Factor: BMAL1; motif: RTCACGTGNN	8717	214
1	FALSE	1	267	423	14	0.0330969	0.052434456928838954	TF:M11048_1	TF	Factor: BMAL1; motif: RTCAYGTGMN; match class: 1	8717	213
1	FALSE	1	1134	423	68	0.1607565011820331	0.059964726631393295	TF:M11048	TF	Factor: BMAL1; motif: RTCAYGTGMN	8717	212
1	FALSE	1	3299	423	180	0.425532	0.054562	TF:M00539_1	TF	Factor: Arnt; motif: NNNNNRTCACGTGAYNNNNN; match class: 1	8717	221
1	FALSE	1	120	423	6	0.014184397163120567	0.05	TF:M04158_1	TF	Factor: ARNTL; motif: GTCACGTGAC; match class: 1	8717	211
1	FALSE	1	1462	423	77	0.18203309692671396	0.052667578659370724	TF:M08868_1	TF	Factor: ARNTLIKE; motif: NNNSCACGTG; match class: 1	8717	207
1	FALSE	1	2555	423	138	0.3262411347517731	0.0540117	TF:M08868	TF	Factor: ARNTLIKE; motif: NNNSCACGTG	8717	206
1	FALSE	1	4	423	1	0.00236407	0.25	TF:M11051_1	TF	Factor: arnt2; motif: GTCACGTGMN; match class: 1	8717	203
1	FALSE	1	59	423	4	0.00945626	0.0677966	TF:M11051	TF	Factor: arnt2; motif: GTCACGTGMN	8717	202
1	FALSE	1	308	423	21	0.0496454	0.0681818	TF:M13125_1	TF	Factor: ARID4B; motif: NNYCAGCACCNNGGNCAGCGSC; match class: 1	8717	201
1	FALSE	1	1741	423	84	0.19858156028368795	0.048248133256748996	TF:M13125	TF	Factor: ARID4B; motif: NNYCAGCACCNNGGNCAGCGSC	8717	200
1	FALSE	1	41	423	2	0.00472813	0.0487805	TF:M10973	TF	Factor: ARGFX; motif: NCTAATTARN	8717	198
1	FALSE	1	38	423	2	0.00472813	0.0526316	TF:M10971	TF	Factor: ARGFX; motif: NCTAATTARN	8717	194
1	FALSE	1	3	423	1	0.00236407	0.3333333333333333	TF:M10970	TF	Factor: ARGFX; motif: YTAATYTAATTAR	8717	192
1	FALSE	1	120	423	6	0.014184397163120567	0.05	TF:M04158	TF	Factor: ARNTL; motif: GTCACGTGAC	8717	210
1	FALSE	1	450	423	29	0.0685579	0.0644444	TF:M09864	TF	Factor: arnt; motif: NTACGTGMC	8717	222
1	FALSE	1	25	423	2	0.00472813	0.08	TF:M09864_1	TF	Factor: arnt; motif: NTACGTGMC; match class: 1	8717	223
1	FALSE	1	2098	423	127	0.30023640661938533	0.0605338	TF:M03812	TF	Factor: arnt; motif: CACGYA	8717	224
1	FALSE	1	315	423	17	0.0401891	0.0539683	TF:M07204_1	TF	Factor: AR; motif: ARGAACANNNTGTNC; match class: 1	8717	245
1	FALSE	1	1886	423	95	0.22458628841607564	0.0503712	TF:M07204	TF	Factor: AR; motif: ARGAACANNNTGTNC	8717	244
1	FALSE	1	1567	423	68	0.1607565011820331	0.043395	TF:M04453_1	TF	Factor: AR; motif: RGGWACAYNGTGTWCYN; match class: 1	8717	243
1	FALSE	1	2963	423	143	0.3380614657210402	0.0482619	TF:M04453	TF	Factor: AR; motif: RGGWACAYNGTGTWCYN	8717	242
1	FALSE	1	924	423	44	0.10401891252955082	0.047619047619047616	TF:M01201_1	TF	Factor: AR; motif: GGNACRNNRTGTWCT; match class: 1	8717	241
1	FALSE	1	2875	423	130	0.3073286052009456	0.0452174	TF:M01201	TF	Factor: AR; motif: GGNACRNNRTGTWCT	8717	240
1	FALSE	1	82	423	4	0.00945626	0.0487805	TF:M00956_1	TF	Factor: AR; motif: NNNNNNRGNACRNNGTGTTCTNNNNNN; match class: 1	8717	239
1	FALSE	1	1056	423	47	0.1111111111111111	0.0445076	TF:M00956	TF	Factor: AR; motif: NNNNNNRGNACRNNGTGTTCTNNNNNN	8717	238
1	FALSE	1	72	423	1	0.00236407	0.013888888888888888	TF:M00953_1	TF	Factor: AR; motif: NNNGNRRGNACANNGTGTTCTNNNNNN; match class: 1	8717	237
1	FALSE	1	928	423	50	0.1182033096926714	0.0538793	TF:M00953	TF	Factor: AR; motif: NNNGNRRGNACANNGTGTTCTNNNNNN	8717	236
1	FALSE	1	977	423	41	0.0969267	0.0419652	TF:M00481_1	TF	Factor: AR; motif: GGTACANNRTGTTCT; match class: 1	8717	235
1	FALSE	1	2176	423	96	0.22695035460992907	0.0441176	TF:M00481	TF	Factor: AR; motif: GGTACANNRTGTTCT	8717	234
1	FALSE	1	173	423	10	0.0236407	0.057803468208092484	TF:M10871_1	TF	Factor: ARX; motif: NYAATTAN; match class: 1	8717	233
1	FALSE	1	914	423	43	0.1016548463356974	0.047045951859956234	TF:M10871	TF	Factor: ARX; motif: NYAATTAN	8717	232
1	FALSE	1	92	423	4	0.00945626	0.043478260869565216	TF:M04282_1	TF	Factor: ARX; motif: NTAATYNAATTAN; match class: 1	8717	231
1	FALSE	1	137	423	10	0.0236407	0.0729927	TF:M04282	TF	Factor: ARX; motif: NTAATYNAATTAN	8717	230
1	FALSE	1	400	423	16	0.037825059101654845	0.04	TF:M00155_1	TF	Factor: ARP-1; motif: TGARCCYTTGAMCCCW; match class: 1	8717	229
1	FALSE	1	2201	423	97	0.2293144208037825	0.0440709	TF:M00155	TF	Factor: ARP-1; motif: TGARCCYTTGAMCCCW	8717	228
1	FALSE	1	19	423	1	0.00236407	0.0526316	TF:M08800_1	TF	Factor: ARNT; motif: YRCGTGNN; match class: 1	8717	227
1	FALSE	1	456	423	34	0.0803783	0.0745614	TF:M08800	TF	Factor: ARNT; motif: YRCGTGNN	8717	226
1	FALSE	1	311	423	20	0.0472813	0.0643087	TF:M03812_1	TF	Factor: arnt; motif: CACGYA; match class: 1	8717	225
1	FALSE	1	38	423	1	0.00236407	0.0263158	TF:M00414_1	TF	Factor: AREB6; motif: VNRCACCTGKNC; match class: 1	8717	191
1	FALSE	1	702	423	32	0.0756501	0.045584045584045586	TF:M00414	TF	Factor: AREB6; motif: VNRCACCTGKNC	8717	190
1	FALSE	1	20	423	2	0.00472813	0.1	TF:M00413_1	TF	Factor: AREB6; motif: WNWCACCTGWNN; match class: 1	8717	189
1	FALSE	1	495	423	26	0.061465721040189124	0.052525252525252523	TF:M00413	TF	Factor: AREB6; motif: WNWCACCTGWNN	8717	188
1	FALSE	1	4792	423	250	0.5910165484633569	0.052170283806343906	TF:M00800	TF	Factor: AP-2; motif: GSCCSCRGGCNRNRNN	8717	154
1	FALSE	1	858	423	39	0.0921986	0.045454545454545456	TF:M09967_1	TF	Factor: AP-2rep; motif: NGGGGCGGGGC; match class: 1	8717	153
1	FALSE	1	2413	423	118	0.2789598108747045	0.048901782014090345	TF:M09967	TF	Factor: AP-2rep; motif: NGGGGCGGGGC	8717	152
1	FALSE	1	625	423	30	0.070922	0.048	TF:M00468_1	TF	Factor: AP-2rep; motif: CAGTGGG; match class: 1	8717	151
1	FALSE	1	2942	423	142	0.33569739952718675	0.0482665	TF:M00468	TF	Factor: AP-2rep; motif: CAGTGGG	8717	150
1	FALSE	1	1996	423	105	0.24822695035460993	0.0526052	TF:M03811_1	TF	Factor: AP-2gamma; motif: GCCYNCRGSN; match class: 1	8717	149
1	FALSE	1	4477	423	235	0.5555555555555556	0.0524905	TF:M03811	TF	Factor: AP-2gamma; motif: GCCYNCRGSN	8717	148
1	FALSE	1	727	423	28	0.0661939	0.0385144	TF:M01859_1	TF	Factor: AP-2; motif: NNGCCTK; match class: 1	8717	147
1	FALSE	1	3211	423	151	0.35697399527186763	0.047025848645281844	TF:M01859	TF	Factor: AP-2; motif: NNGCCTK	8717	146
1	FALSE	1	197	423	4	0.00945626	0.0203046	TF:M07349_1	TF	Factor: AP-2gamma; motif: NNNNWGCCYNCRGSCN; match class: 1	8717	145
1	FALSE	1	1575	423	69	0.16312056737588654	0.0438095	TF:M07349	TF	Factor: AP-2gamma; motif: NNNNWGCCYNCRGSCN	8717	144
1	FALSE	1	2953	423	168	0.3971631205673759	0.056891296986115815	TF:M00470_1	TF	Factor: AP-2gamma; motif: GCCYNNGGS; match class: 1	8717	143
1	FALSE	1	4842	423	253	0.5981087470449172	0.052251135894258574	TF:M00470	TF	Factor: AP-2gamma; motif: GCCYNNGGS	8717	142
1	FALSE	1	1727	423	89	0.21040189125295508	0.0515345	TF:M01858_1	TF	Factor: AP-2beta; motif: GCNNNGGSCNGVGGGN; match class: 1	8717	141
1	FALSE	1	3941	423	208	0.491726	0.052778482618624716	TF:M01858	TF	Factor: AP-2beta; motif: GCNNNGGSCNGVGGGN	8717	140
1	FALSE	1	2531	423	139	0.32860520094562645	0.054919	TF:M01857_1	TF	Factor: AP-2alpha; motif: NGCCYSNNGSN; match class: 1	8717	139
1	FALSE	1	4860	423	249	0.5886524822695035	0.0512346	TF:M01857	TF	Factor: AP-2alpha; motif: NGCCYSNNGSN	8717	138
1	FALSE	1	1607	423	82	0.1938534278959811	0.0510268	TF:M07348_1	TF	Factor: AP-2alpha; motif: NSCCNCRGGSN; match class: 1	8717	137
1	FALSE	1	4151	423	222	0.524823	0.0534811	TF:M07348	TF	Factor: AP-2alpha; motif: NSCCNCRGGSN	8717	136
1	FALSE	1	4173	423	217	0.5130023640661938	0.052001	TF:M01047_1	TF	Factor: AP-2alphaA; motif: ANMGCCTNAGGCKNT; match class: 1	8717	135
1	FALSE	1	4173	423	217	0.5130023640661938	0.052001	TF:M01047	TF	Factor: AP-2alphaA; motif: ANMGCCTNAGGCKNT	8717	134
1	FALSE	1	2335	423	122	0.28841607565011823	0.052248394004282654	TF:M00800_1	TF	Factor: AP-2; motif: GSCCSCRGGCNRNRNN; match class: 1	8717	155
1	FALSE	1	3411	423	177	0.41843971631205673	0.051890941072999124	TF:M08190	TF	Factor: AR; motif: GGAACGGWACATGTTCT	8717	246
1	FALSE	1	5292	423	289	0.6832151300236406	0.0546107	TF:M08867	TF	Factor: AP2; motif: GCCYGSGGSN	8717	156
1	FALSE	1	5645	423	292	0.6903073286052009	0.0517272	TF:M00189	TF	Factor: AP-2; motif: MKCCCSCNGGCG	8717	158
1	FALSE	1	219	423	4	0.00945626	0.0182648	TF:M00412_1	TF	Factor: AREB6; motif: NNYNYACCTGWVT; match class: 1	8717	187
1	FALSE	1	1839	423	75	0.1773049645390071	0.040783034257748776	TF:M00412	TF	Factor: AREB6; motif: NNYNYACCTGWVT	8717	186
1	FALSE	1	674	423	33	0.0780142	0.0489614	TF:M01860_1	TF	Factor: AP-4; motif: NCAGCTGYNGNCN; match class: 1	8717	177
1	FALSE	1	2583	423	131	0.30969267139479906	0.0507162	TF:M01860	TF	Factor: AP-4; motif: NCAGCTGYNGNCN	8717	176
1	FALSE	1	799	423	39	0.0921986	0.048811	TF:M00927_1	TF	Factor: AP-4; motif: RNCAGCTGC; match class: 1	8717	175
1	FALSE	1	2765	423	133	0.3144208037825059	0.0481013	TF:M00927	TF	Factor: AP-4; motif: RNCAGCTGC	8717	174
1	FALSE	1	84	423	4	0.00945626	0.047619047619047616	TF:M00176_1	TF	Factor: AP-4; motif: CWCAGCTGGN; match class: 1	8717	173
1	FALSE	1	1084	423	50	0.1182033096926714	0.046125461254612546	TF:M00176	TF	Factor: AP-4; motif: CWCAGCTGGN	8717	172
1	FALSE	1	96	423	5	0.0118203	0.052083333333333336	TF:M00175_1	TF	Factor: AP-4; motif: VDCAGCTGNN; match class: 1	8717	171
1	FALSE	1	1009	423	56	0.13238770685579196	0.0555005	TF:M00175	TF	Factor: AP-4; motif: VDCAGCTGNN	8717	170
1	FALSE	1	575	423	29	0.0685579	0.050434782608695654	TF:M10097_1	TF	Factor: AP-4; motif: YCAGCTGNKN; match class: 1	8717	169
1	FALSE	1	2470	423	116	0.27423167848699764	0.0469636	TF:M10097	TF	Factor: AP-4; motif: YCAGCTGNKN	8717	168
1	FALSE	1	413	423	22	0.0520095	0.053268765133171914	TF:M00005_1	TF	Factor: AP-4; motif: WGARYCAGCTGYGGNCNK; match class: 1	8717	167
1	FALSE	1	2282	423	124	0.29314420803782504	0.0543383	TF:M00005	TF	Factor: AP-4; motif: WGARYCAGCTGYGGNCNK	8717	166
1	FALSE	1	196	423	11	0.026004728132387706	0.0561224	TF:M04609_1	TF	Factor: AP-3; motif: TKGAAAKN; match class: 1	8717	165
1	FALSE	1	1660	423	78	0.18439716312056736	0.046987951807228916	TF:M04609	TF	Factor: AP-3; motif: TKGAAAKN	8717	164
1	FALSE	1	19	423	2	0.00472813	0.10526315789473684	TF:M00690_1	TF	Factor: AP-3; motif: TCYMMATT; match class: 1	8717	163
1	FALSE	1	436	423	24	0.0567376	0.0550459	TF:M00690	TF	Factor: AP-3; motif: TCYMMATT	8717	162
1	FALSE	1	2550	423	141	0.3333333333333333	0.0552941	TF:M00915_1	TF	Factor: AP-2; motif: SNNNCCNCAGGCN; match class: 1	8717	161
1	FALSE	1	5002	423	264	0.624113	0.052778888444622155	TF:M00915	TF	Factor: AP-2; motif: SNNNCCNCAGGCN	8717	160
1	FALSE	1	3410	423	175	0.41371158392434987	0.051319648093841645	TF:M00189_1	TF	Factor: AP-2; motif: MKCCCSCNGGCG; match class: 1	8717	159
1	FALSE	1	2876	423	165	0.3900709219858156	0.0573713	TF:M08867_1	TF	Factor: AP2; motif: GCCYGSGGSN; match class: 1	8717	157
1	FALSE	1	888	423	43	0.1016548463356974	0.0484234	TF:M08190_1	TF	Factor: AR; motif: GGAACGGWACATGTTCT; match class: 1	8717	247
1	FALSE	1	850	423	36	0.0851064	0.042352941176470586	TF:M08907	TF	Factor: AR; motif: AGAACANNNTGTTCT	8717	248
1	FALSE	1	825	423	36	0.0851064	0.0436364	TF:M08907_1	TF	Factor: AR; motif: AGAACANNNTGTTCT; match class: 1	8717	249
1	FALSE	1	622	423	34	0.0803783	0.0546624	TF:M08199	TF	Factor: ATF-4:TEF; motif: GGMTGATGCAATM	8717	322
1	FALSE	1	340	423	15	0.035461	0.0441176	TF:M07313_1	TF	Factor: ATF-3; motif: SNTGACGYNATN; match class: 1	8717	321
1	FALSE	1	1585	423	76	0.17966903073286053	0.0479495	TF:M07313	TF	Factor: ATF-3; motif: SNTGACGYNATN	8717	320
1	FALSE	1	270	423	10	0.0236407	0.037037037037037035	TF:M01863_1	TF	Factor: ATF-3; motif: RTKRCGTCANN; match class: 1	8717	319
1	FALSE	1	1036	423	36	0.0851064	0.034749	TF:M01863	TF	Factor: ATF-3; motif: RTKRCGTCANN	8717	318
1	FALSE	1	1475	423	53	0.12529550827423167	0.0359322	TF:M00513_1	TF	Factor: ATF3; motif: CBCTGACGTCANCS; match class: 1	8717	317
1	FALSE	1	2732	423	130	0.3073286052009456	0.0475842	TF:M00513	TF	Factor: ATF3; motif: CBCTGACGTCANCS	8717	316
1	FALSE	1	701	423	33	0.0780142	0.047075606276747506	TF:M12582_1	TF	Factor: ATF3; motif: GRTGACKCA; match class: 1	8717	315
1	FALSE	1	3126	423	156	0.36879432624113473	0.049904	TF:M12582	TF	Factor: ATF3; motif: GRTGACKCA	8717	314
1	FALSE	1	1968	423	80	0.18912529550827423	0.0406504	TF:M11291_1	TF	Factor: ATF-3; motif: NRTGACGTCAYN; match class: 1	8717	313
1	FALSE	1	2084	423	86	0.2033096926713948	0.0412668	TF:M11291	TF	Factor: ATF-3; motif: NRTGACGTCAYN	8717	312
1	FALSE	1	774	423	26	0.061465721040189124	0.0335917	TF:M11290_1	TF	Factor: ATF-3; motif: NATGATGTCATN; match class: 1	8717	311
1	FALSE	1	2528	423	110	0.26004728132387706	0.043512658227848104	TF:M11290	TF	Factor: ATF-3; motif: NATGATGTCATN	8717	310
1	FALSE	1	792	423	27	0.0638298	0.0340909	TF:M11289_1	TF	Factor: ATF-3; motif: NRTGACGTCAYN; match class: 1	8717	309
1	FALSE	1	1924	423	78	0.18439716312056736	0.0405405	TF:M11289	TF	Factor: ATF-3; motif: NRTGACGTCAYN	8717	308
1	FALSE	1	711	423	25	0.0591017	0.035161744022503515	TF:M11288_1	TF	Factor: ATF-3; motif: GATGAYGTCATN; match class: 1	8717	307
1	FALSE	1	2042	423	87	0.20567375886524822	0.042605288932419196	TF:M11288	TF	Factor: ATF-3; motif: GATGAYGTCATN	8717	306
1	FALSE	1	1261	423	64	0.15130023640661938	0.0507534	TF:M09868_1	TF	Factor: ATF-3; motif: GGTSACGTGAN; match class: 1	8717	305
1	FALSE	1	3391	423	176	0.4160756501182033	0.051902093777646714	TF:M09868	TF	Factor: ATF-3; motif: GGTSACGTGAN	8717	304
1	FALSE	1	2767	423	150	0.3546099290780142	0.054210336104083844	TF:M04744_1	TF	Factor: ATF-3; motif: GGCGCSSNSNGRTSACGTSA; match class: 1	8717	303
1	FALSE	1	5259	423	266	0.6288416075650118	0.05058	TF:M04744	TF	Factor: ATF-3; motif: GGCGCSSNSNGRTSACGTSA	8717	302
1	FALSE	1	46	423	5	0.0118203	0.10869565217391304	TF:M08199_1	TF	Factor: ATF-4:TEF; motif: GGMTGATGCAATM; match class: 1	8717	323
1	FALSE	1	673	423	27	0.0638298	0.0401189	TF:M07312_1	TF	Factor: ATF-2; motif: NNTGACGTCAN; match class: 1	8717	301
1	FALSE	1	838	423	47	0.1111111111111111	0.0560859	TF:M04197	TF	Factor: ATF4; motif: NNATGAYGCAATM	8717	324
1	FALSE	1	781	423	48	0.11347517730496454	0.0614597	TF:M09839	TF	Factor: ATF4; motif: ATTGCATCAT	8717	326
1	FALSE	1	25	423	3	0.0070922	0.12	TF:M11230	TF	Factor: CREBL1; motif: YGCCACGTCAYC	8717	348
1	FALSE	1	518	423	30	0.070922	0.0579151	TF:M01295	TF	Factor: ATF5; motif: CYTCTYCCTTA	8717	346
1	FALSE	1	669	423	23	0.054373522458628844	0.0343797	TF:M01864_1	TF	Factor: ATF-4; motif: KACGTCAKS; match class: 1	8717	345
1	FALSE	1	2132	423	98	0.23167848699763594	0.0459662	TF:M01864	TF	Factor: ATF-4; motif: KACGTCAKS	8717	344
1	FALSE	1	316	423	20	0.0472813	0.0632911	TF:M07246_1	TF	Factor: ATF-4; motif: NNTKRCRTCANS; match class: 1	8717	343
1	FALSE	1	1299	423	61	0.14420803782505912	0.0469592	TF:M07246	TF	Factor: ATF-4; motif: NNTKRCRTCANS	8717	342
1	FALSE	1	722	423	29	0.0685579	0.0401662	TF:M00514_1	TF	Factor: ATF4; motif: CVTGACGYMABG; match class: 1	8717	341
1	FALSE	1	2619	423	132	0.3120567375886525	0.050400916380297825	TF:M00514	TF	Factor: ATF4; motif: CVTGACGYMABG	8717	340
1	FALSE	1	92	423	7	0.016548463356973995	0.076087	TF:M12583_1	TF	Factor: ATF4; motif: NATTGCATCAKCY; match class: 1	8717	339
1	FALSE	1	970	423	52	0.12293144208037825	0.0536082	TF:M12583	TF	Factor: ATF4; motif: NATTGCATCAKCY	8717	338
1	FALSE	1	62	423	6	0.014184397163120567	0.0967742	TF:M12565_1	TF	Factor: ATF4; motif: NNATGATGCAATNN; match class: 1	8717	337
1	FALSE	1	832	423	48	0.11347517730496454	0.057692307692307696	TF:M12565	TF	Factor: ATF4; motif: NNATGATGCAATNN	8717	336
1	FALSE	1	1496	423	51	0.12056737588652482	0.0340909	TF:M11337_1	TF	Factor: ATF-4; motif: GGATGACGTCATCC; match class: 1	8717	335
1	FALSE	1	1544	423	52	0.12293144208037825	0.0336788	TF:M11337	TF	Factor: ATF-4; motif: GGATGACGTCATCC	8717	334
1	FALSE	1	1061	423	35	0.0827423	0.0329877	TF:M11335_1	TF	Factor: ATF-4; motif: GGATGACGTCATCC; match class: 1	8717	333
1	FALSE	1	1091	423	36	0.0851064	0.0329973	TF:M11335	TF	Factor: ATF-4; motif: GGATGACGTCATCC	8717	332
1	FALSE	1	722	423	22	0.0520095	0.030470914127423823	TF:M11334_1	TF	Factor: ATF-4; motif: GGATGATGTCATCC; match class: 1	8717	331
1	FALSE	1	2324	423	98	0.23167848699763594	0.0421687	TF:M11334	TF	Factor: ATF-4; motif: GGATGATGTCATCC	8717	330
1	FALSE	1	61	423	6	0.014184397163120567	0.0983607	TF:M09869_1	TF	Factor: ATF-4; motif: RNMTGATGCAAY; match class: 1	8717	329
1	FALSE	1	785	423	46	0.10874704491725769	0.0585987	TF:M09869	TF	Factor: ATF-4; motif: RNMTGATGCAAY	8717	328
1	FALSE	1	61	423	5	0.0118203	0.0819672	TF:M09839_1	TF	Factor: ATF4; motif: ATTGCATCAT; match class: 1	8717	327
1	FALSE	1	80	423	7	0.016548463356973995	0.0875	TF:M04197_1	TF	Factor: ATF4; motif: NNATGAYGCAATM; match class: 1	8717	325
1	FALSE	1	2694	423	150	0.3546099290780142	0.0556793	TF:M03814	TF	Factor: BTEB2; motif: GNAGGGGGNGGGSSNN	8717	638
1	FALSE	1	2116	423	96	0.22695035460992907	0.045368620037807186	TF:M07312	TF	Factor: ATF-2; motif: NNTGACGTCAN	8717	300
1	FALSE	1	1658	423	73	0.17257683215130024	0.044029	TF:M01862	TF	Factor: ATF-2; motif: NNNTGACGTNAN	8717	298
1	FALSE	1	1192	423	61	0.14420803782505912	0.051174496644295304	TF:M11179	TF	Factor: ASH-2; motif: ACACGACGCN	8717	272
1	FALSE	1	1103	423	55	0.13002364066193853	0.049864	TF:M11178_1	TF	Factor: ASH-2; motif: NGCAGCTGCN; match class: 1	8717	271
1	FALSE	1	1103	423	55	0.13002364066193853	0.049864	TF:M11178	TF	Factor: ASH-2; motif: NGCAGCTGCN	8717	270
1	FALSE	1	240	423	12	0.028368794326241134	0.05	TF:M11177_1	TF	Factor: ASH-2; motif: NGCAGCTGYN; match class: 1	8717	269
1	FALSE	1	240	423	12	0.028368794326241134	0.05	TF:M11177	TF	Factor: ASH-2; motif: NGCAGCTGYN	8717	268
1	FALSE	1	1103	423	55	0.13002364066193853	0.049864	TF:M11176_1	TF	Factor: ASH-2; motif: NRCAGCTGYN; match class: 1	8717	267
1	FALSE	1	1103	423	55	0.13002364066193853	0.049864	TF:M11176	TF	Factor: ASH-2; motif: NRCAGCTGYN	8717	266
1	FALSE	1	1153	423	57	0.1347517730496454	0.049436253252385085	TF:M11175_1	TF	Factor: ASH-2; motif: NRCAGCTGYN; match class: 1	8717	265
1	FALSE	1	1153	423	57	0.1347517730496454	0.049436253252385085	TF:M11175	TF	Factor: ASH-2; motif: NRCAGCTGYN	8717	264
1	FALSE	1	388	423	20	0.0472813	0.0515464	TF:M12442	TF	Factor: ASCL1; motif: NNGCACCTGCYNN	8717	262
1	FALSE	1	1153	423	57	0.1347517730496454	0.049436253252385085	TF:M11174_1	TF	Factor: MASH-1; motif: NGCAGCTGCN; match class: 1	8717	261
1	FALSE	1	1153	423	57	0.1347517730496454	0.049436253252385085	TF:M11174	TF	Factor: MASH-1; motif: NGCAGCTGCN	8717	260
1	FALSE	1	1153	423	57	0.1347517730496454	0.049436253252385085	TF:M11173_1	TF	Factor: MASH-1; motif: NRCAGCTGCN; match class: 1	8717	259
1	FALSE	1	1153	423	57	0.1347517730496454	0.049436253252385085	TF:M11173	TF	Factor: MASH-1; motif: NRCAGCTGCN	8717	258
1	FALSE	1	280	423	8	0.018912529550827423	0.0285714	TF:M09767	TF	Factor: ASCL1; motif: NNAGCAGCTGSNN	8717	256
1	FALSE	1	94	423	5	0.0118203	0.0531915	TF:M01996_1	TF	Factor: AR; motif: GNNCNNNNTGTTCTN; match class: 1	8717	255
1	FALSE	1	1167	423	61	0.14420803782505912	0.0522708	TF:M01996	TF	Factor: AR; motif: GNNCNNNNTGTTCTN	8717	254
1	FALSE	1	309	423	9	0.0212766	0.0291262	TF:M00447_1	TF	Factor: AR; motif: AGWACATNWTGTTCT; match class: 1	8717	253
1	FALSE	1	1679	423	83	0.19621749408983452	0.0494342	TF:M00447	TF	Factor: AR; motif: AGWACATNWTGTTCT	8717	252
1	FALSE	1	419	423	15	0.035461	0.0357995	TF:M09589_1	TF	Factor: AR; motif: NGNACANNNTGTTCYNN; match class: 1	8717	251
1	FALSE	1	2085	423	102	0.24113475177304963	0.0489209	TF:M09589	TF	Factor: AR; motif: NGNACANNNTGTTCYNN	8717	250
1	FALSE	1	109	423	7	0.016548463356973995	0.0642202	TF:M11179_1	TF	Factor: ASH-2; motif: ACACGACGCN; match class: 1	8717	273
1	FALSE	1	572	423	19	0.0449173	0.033216783216783216	TF:M01862_1	TF	Factor: ATF-2; motif: NNNTGACGTNAN; match class: 1	8717	299
1	FALSE	1	2249	423	90	0.2127659574468085	0.040017785682525564	TF:M09592	TF	Factor: ATF-1; motif: NRTGACGTMAN	8717	274
1	FALSE	1	1711	423	74	0.17494089834515367	0.0432496	TF:M09866	TF	Factor: ATF-1; motif: NNRTGACGYMA	8717	276
1	FALSE	1	585	423	21	0.0496454	0.035897435897435895	TF:M12581_1	TF	Factor: ATF2; motif: NTGACRTCAYC; match class: 1	8717	297
1	FALSE	1	1803	423	78	0.18439716312056736	0.0432612	TF:M12581	TF	Factor: ATF2; motif: NTGACRTCAYC	8717	296
1	FALSE	1	339	423	11	0.026004728132387706	0.032448377581120944	TF:M12443_1	TF	Factor: ATF2; motif: NNATGANGTCATN; match class: 1	8717	295
1	FALSE	1	1173	423	49	0.11583924349881797	0.041773231031543054	TF:M12443	TF	Factor: ATF2; motif: NNATGANGTCATN	8717	294
1	FALSE	1	1242	423	72	0.1702127659574468	0.057971014492753624	TF:M11309_1	TF	Factor: ATF-2; motif: NRTGACGTMANN; match class: 1	8717	293
1	FALSE	1	3195	423	160	0.37825059101654845	0.050078247261345854	TF:M11309	TF	Factor: ATF-2; motif: NRTGACGTMANN	8717	292
1	FALSE	1	575	423	19	0.0449173	0.0330435	TF:M11308_1	TF	Factor: ATF-2; motif: NRTGAYGTMAYN; match class: 1	8717	291
1	FALSE	1	1721	423	73	0.17257683215130024	0.0424172	TF:M11308	TF	Factor: ATF-2; motif: NRTGAYGTMAYN	8717	290
1	FALSE	1	1036	423	50	0.1182033096926714	0.0482625	TF:M11307_1	TF	Factor: ATF-2; motif: NNTGACGTMANN; match class: 1	8717	289
1	FALSE	1	1105	423	53	0.12529550827423167	0.0479638	TF:M11307	TF	Factor: ATF-2; motif: NNTGACGTMANN	8717	288
1	FALSE	1	518	423	18	0.0425532	0.034749	TF:M11306_1	TF	Factor: ATF-2; motif: NRTGAYGTMAYN; match class: 1	8717	287
1	FALSE	1	1344	423	55	0.13002364066193853	0.0409226	TF:M11306	TF	Factor: ATF-2; motif: NRTGAYGTMAYN	8717	286
1	FALSE	1	552	423	19	0.0449173	0.034420289855072464	TF:M09867_1	TF	Factor: ATF-2; motif: RRTGANGTCAY; match class: 1	8717	285
1	FALSE	1	1707	423	72	0.1702127659574468	0.0421793	TF:M09867	TF	Factor: ATF-2; motif: RRTGANGTCAY	8717	284
1	FALSE	1	1077	423	61	0.14420803782505912	0.056638811513463325	TF:M01861_1	TF	Factor: ATF-1; motif: TNACGTCAN; match class: 1	8717	283
1	FALSE	1	3279	423	160	0.37825059101654845	0.048795364440378165	TF:M01861	TF	Factor: ATF-1; motif: TNACGTCAN	8717	282
1	FALSE	1	506	423	21	0.0496454	0.041501976284584984	TF:M00691_1	TF	Factor: ATF-1; motif: CYYTGACGTCA; match class: 1	8717	281
1	FALSE	1	2352	423	121	0.2860520094562648	0.0514456	TF:M00691	TF	Factor: ATF-1; motif: CYYTGACGTCA	8717	280
1	FALSE	1	680	423	36	0.0851064	0.052941176470588235	TF:M07034_1	TF	Factor: ATF-1; motif: NNNTGACGTNNN; match class: 1	8717	279
1	FALSE	1	2227	423	108	0.2553191489361702	0.048495734171531205	TF:M07034	TF	Factor: ATF-1; motif: NNNTGACGTNNN	8717	278
1	FALSE	1	564	423	23	0.054373522458628844	0.040780141843971635	TF:M09866_1	TF	Factor: ATF-1; motif: NNRTGACGYMA; match class: 1	8717	277
1	FALSE	1	685	423	31	0.0732861	0.0452555	TF:M09592_1	TF	Factor: ATF-1; motif: NRTGACGTMAN; match class: 1	8717	275
1	FALSE	1	1075	423	57	0.1347517730496454	0.053023255813953486	TF:M01045_1	TF	Factor: AP-2alphaA; motif: ANNGCCTNAGGSNNT; match class: 1	8717	133
1	FALSE	1	713	423	37	0.0874704	0.051893408134642355	TF:M03814_1	TF	Factor: BTEB2; motif: GNAGGGGGNGGGSSNN; match class: 1	8717	639
1	FALSE	1	2445	423	118	0.2789598108747045	0.048261758691206545	TF:M07277_1	TF	Factor: BTEB2; motif: RGGGNGKGGN; match class: 1	8717	641
1	FALSE	1	205	423	14	0.0330969	0.0682927	TF:M01036_1	TF	Factor: COUPTF; motif: NNNNNTGACCYTTGNMCNYNGMN; match class: 1	8717	953
1	FALSE	1	1619	423	86	0.2033096926713948	0.053119209388511425	TF:M01036	TF	Factor: COUPTF; motif: NNNNNTGACCYTTGNMCNYNGMN	8717	952
1	FALSE	1	54	423	4	0.00945626	0.0740741	TF:M03543_1	TF	Factor: COUP-TF2; motif: GNCARAGGTCANRRN; match class: 1	8717	951
1	FALSE	1	859	423	39	0.0921986	0.0454016	TF:M03543	TF	Factor: COUP-TF2; motif: GNCARAGGTCANRRN	8717	950
1	FALSE	1	61	423	1	0.00236407	0.0163934	TF:M09599_1	TF	Factor: COUP-TF2; motif: NARAGGTCARRGN; match class: 1	8717	949
1	FALSE	1	890	423	42	0.0992908	0.047191	TF:M09599	TF	Factor: COUP-TF2; motif: NARAGGTCARRGN	8717	948
1	FALSE	1	335	423	12	0.028368794326241134	0.0358209	TF:M03542_1	TF	Factor: COUP-TF1; motif: TGACCTY; match class: 1	8717	947
1	FALSE	1	2168	423	92	0.21749408983451538	0.042435424354243544	TF:M03542	TF	Factor: COUP-TF1; motif: TGACCTY	8717	946
1	FALSE	1	126	423	6	0.014184397163120567	0.047619047619047616	TF:M00765_1	TF	Factor: COUP; motif: TGACCTTTGACCC; match class: 1	8717	945
1	FALSE	1	926	423	44	0.10401891252955082	0.047516198704103674	TF:M00158	TF	Factor: COUP-TF,; motif: TGAMCTTTGMMCYT	8717	954
1	FALSE	1	1153	423	54	0.1276595744680851	0.046834345186470075	TF:M00765	TF	Factor: COUP; motif: TGACCTTTGACCC	8717	944
1	FALSE	1	21	423	2	0.00472813	0.0952381	TF:M06284	TF	Factor: Cos52; motif: NNGTSSTAAAGC	8717	940
1	FALSE	1	47	423	5	0.0118203	0.10638297872340426	TF:M07351_1	TF	Factor: COE1; motif: NNTCCCYTGRGNN; match class: 1	8717	939
1	FALSE	1	752	423	42	0.0992908	0.0558511	TF:M07351	TF	Factor: COE1; motif: NNTCCCYTGRGNN	8717	938
1	FALSE	1	31	423	1	0.00236407	0.0322581	TF:M01871_1	TF	Factor: COE1; motif: NCYCWRGGGANYNN; match class: 1	8717	937
1	FALSE	1	686	423	38	0.0898345	0.0553936	TF:M01871	TF	Factor: COE1; motif: NCYCWRGGGANYNN	8717	936
1	FALSE	1	505	423	30	0.070922	0.0594059	TF:M01253_1	TF	Factor: CNOT3; motif: GGCCGCGSSS; match class: 1	8717	935
1	FALSE	1	2154	423	134	0.31678486997635935	0.0622098	TF:M01253	TF	Factor: CNOT3; motif: GGCCGCGSSS	8717	934
1	FALSE	1	1344	423	81	0.19148936170212766	0.060267857142857144	TF:M03867_1	TF	Factor: c-Myc; motif: CACGTGGC; match class: 1	8717	933
1	FALSE	1	3435	423	181	0.42789598108747046	0.0526929	TF:M03867	TF	Factor: c-Myc; motif: CACGTGGC	8717	932
1	FALSE	1	34	423	1	0.00236407	0.029411764705882353	TF:M06290	TF	Factor: Cos52; motif: NGGTCCDCCWGW	8717	942
1	FALSE	1	65	423	2	0.00472813	0.0307692	TF:M00158_1	TF	Factor: COUP-TF,; motif: TGAMCTTTGMMCYT; match class: 1	8717	955
1	FALSE	1	4021	423	180	0.425532	0.044765	TF:M00072	TF	Factor: CP2; motif: GCHCDAMCCAG	8717	956
1	FALSE	1	1243	423	49	0.11583924349881797	0.039420756234915526	TF:M00072_1	TF	Factor: CP2; motif: GCHCDAMCCAG; match class: 1	8717	957
1	FALSE	1	893	423	44	0.10401891252955082	0.0492721	TF:M09600_1	TF	Factor: CREB1; motif: TKACGTCAYNN; match class: 1	8717	983
1	FALSE	1	2792	423	130	0.3073286052009456	0.0465616	TF:M09600	TF	Factor: CREB1; motif: TKACGTCAYNN	8717	982
1	FALSE	1	484	423	17	0.0401891	0.035124	TF:M02279_1	TF	Factor: CREB1; motif: TGACGTCA; match class: 1	8717	981
1	FALSE	1	924	423	40	0.0945626	0.04329	TF:M02279	TF	Factor: CREB1; motif: TGACGTCA	8717	980
1	FALSE	1	372	423	20	0.0472813	0.053763440860215055	TF:M04514_1	TF	Factor: CPEB1; motif: AATAAAAA; match class: 1	8717	975
1	FALSE	1	1900	423	109	0.2576832151300236	0.057368421052631575	TF:M04514	TF	Factor: CPEB1; motif: AATAAAAA	8717	974
1	FALSE	1	8572	423	419	0.9905437352245863	0.0488801	TF:M01822_1	TF	Factor: CPBP; motif: SNCCCNN; match class: 1	8717	973
1	FALSE	1	8656	423	420	0.9929078014184397	0.0485213	TF:M01822	TF	Factor: CPBP; motif: SNCCCNN	8717	972
1	FALSE	1	144	423	7	0.016548463356973995	0.0486111	TF:M12167	TF	Factor: CPBP; motif: NRCCACGCCCN	8717	970
1	FALSE	1	88	423	5	0.0118203	0.056818181818181816	TF:M12166_1	TF	Factor: CPBP; motif: NGCCACGCCCN; match class: 1	8717	969
1	FALSE	1	770	423	41	0.0969267	0.053246753246753244	TF:M12166	TF	Factor: CPBP; motif: NGCCACGCCCN	8717	968
1	FALSE	1	3615	423	194	0.458629	0.0536653	TF:M09973_1	TF	Factor: CPBP; motif: GNNRGGGHGGGGNNGGGRN; match class: 1	8717	967
1	FALSE	1	5634	423	308	0.7281323877068558	0.054668086616968405	TF:M09973	TF	Factor: CPBP; motif: GNNRGGGHGGGGNNGGGRN	8717	966
1	FALSE	1	1916	423	101	0.23877068557919623	0.052714	TF:M05444_1	TF	Factor: CPBP; motif: NGGGCGG; match class: 1	8717	965
1	FALSE	1	4642	423	236	0.55792	0.0508402	TF:M05444	TF	Factor: CPBP; motif: NGGGCGG	8717	964
1	FALSE	1	232	423	8	0.018912529550827423	0.034482758620689655	TF:M03868_1	TF	Factor: CP2; motif: NTGNCTGGNN; match class: 1	8717	963
1	FALSE	1	1916	423	94	0.2222222222222222	0.049060542797494784	TF:M03868	TF	Factor: CP2; motif: NTGNCTGGNN	8717	962
1	FALSE	1	2003	423	99	0.23404255319148937	0.0494259	TF:M07602_1	TF	Factor: CP2; motif: NNNNCCAGNCNN; match class: 1	8717	961
1	FALSE	1	4994	423	239	0.5650118203309693	0.0478574	TF:M07602	TF	Factor: CP2; motif: NNNNCCAGNCNN	8717	960
1	FALSE	1	1139	423	57	0.1347517730496454	0.0500439	TF:M00947_1	TF	Factor: CP2/LBP-1c/LSF; motif: GCTGGNTNGNNCYNG; match class: 1	8717	959
1	FALSE	1	3704	423	182	0.4302600472813239	0.0491361	TF:M00947	TF	Factor: CP2/LBP-1c/LSF; motif: GCTGGNTNGNNCYNG	8717	958
1	FALSE	1	2135	423	117	0.2765957446808511	0.054800936768149885	TF:M07601_1	TF	Factor: C-Myc; motif: NGCCACGTGNN; match class: 1	8717	931
1	FALSE	1	2937	423	161	0.3806146572104019	0.0548178	TF:M07601	TF	Factor: C-Myc; motif: NGCCACGTGNN	8717	930
1	FALSE	1	1884	423	92	0.21749408983451538	0.0488323	TF:M01154_1	TF	Factor: c-Myc; motif: KACCACGTGSYY; match class: 1	8717	929
1	FALSE	1	2615	423	135	0.3191489361702128	0.0516252	TF:M01154	TF	Factor: c-Myc; motif: KACCACGTGSYY	8717	928
1	FALSE	1	440	423	17	0.0401891	0.038636363636363635	TF:M13038	TF	Factor: CLOCK; motif: NNACACGTGN	8717	896
1	FALSE	1	227	423	11	0.026004728132387706	0.048458149779735685	TF:M11047	TF	Factor: CLOCK; motif: NMCACGTGYN	8717	894
1	FALSE	1	76	423	5	0.0118203	0.0657895	TF:M11046_1	TF	Factor: CLOCK; motif: NNCAYGYGYN; match class: 1	8717	893
1	FALSE	1	899	423	37	0.0874704	0.041156840934371525	TF:M11046	TF	Factor: CLOCK; motif: NNCAYGYGYN	8717	892
1	FALSE	1	1266	423	66	0.15602836879432624	0.052132701421800945	TF:M09884_1	TF	Factor: CLOCK; motif: CNGNCACGTGNNNM; match class: 1	8717	891
1	FALSE	1	3800	423	192	0.45390070921985815	0.0505263	TF:M09884	TF	Factor: CLOCK; motif: CNGNCACGTGNNNM	8717	890
1	FALSE	1	85	423	4	0.00945626	0.047058823529411764	TF:M04168_1	TF	Factor: CLOCK; motif: AACACGTGTN; match class: 1	8717	889
1	FALSE	1	106	423	4	0.00945626	0.0377358	TF:M04168	TF	Factor: CLOCK; motif: AACACGTGTN	8717	888
1	FALSE	1	37	423	1	0.00236407	0.027027	TF:M08514	TF	Factor: CLOCK:Tbx3; motif: SGTGTGNNNNNCACGTG	8717	886
1	FALSE	1	39	423	1	0.00236407	0.025641	TF:M08680	TF	Factor: CLOCK:HEN1; motif: CGCAGCTGNNNCNRCACGTGNC	8717	884
1	FALSE	1	122	423	6	0.014184397163120567	0.0491803	TF:M08678	TF	Factor: CLOCK:FIGLA; motif: NCASSTGKNNNNNNNNCACGTGN	8717	882
1	FALSE	1	89	423	4	0.00945626	0.0449438	TF:M08869_1	TF	Factor: CLOCKBMAL; motif: NNNWCACGTGGN; match class: 1	8717	879
1	FALSE	1	947	423	62	0.14657210401891252	0.0654699	TF:M08869	TF	Factor: CLOCKBMAL; motif: NNNWCACGTGGN	8717	878
1	FALSE	1	401	423	24	0.0567376	0.059850374064837904	TF:M01116	TF	Factor: CLOCK:BMAL; motif: MCACGTGR	8717	876
1	FALSE	1	24	423	1	0.00236407	0.041666666666666664	TF:M08677	TF	Factor: CLOCK:BHLHA15; motif: NCACGTGNCNANCAYRTGS	8717	874
1	FALSE	1	1386	423	69	0.16312056737588654	0.049783549783549784	TF:M01175_1	TF	Factor: CKROX; motif: SCCCTCCCC; match class: 1	8717	873
1	FALSE	1	3627	423	190	0.4491725768321513	0.052384891094568516	TF:M01175	TF	Factor: CKROX; motif: SCCCTCCCC	8717	872
1	FALSE	1	1707	423	95	0.22458628841607564	0.0556532	TF:M03541_1	TF	Factor: C-Jun; motif: TGACTC; match class: 1	8717	871
1	FALSE	1	4808	423	246	0.5815602836879432	0.0511647	TF:M03541	TF	Factor: C-Jun; motif: TGACTC	8717	870
1	FALSE	1	127	423	7	0.016548463356973995	0.0551181	TF:M00734	TF	Factor: CIZ; motif: SAAAAANNN	8717	866
1	FALSE	1	22	423	2	0.00472813	0.0909091	TF:M00437	TF	Factor: CHX10; motif: NNNTAATTAGCNNN	8717	864
1	FALSE	1	28	423	3	0.0070922	0.10714285714285714	TF:M13038_1	TF	Factor: CLOCK; motif: NNACACGTGN; match class: 1	8717	897
1	FALSE	1	1884	423	78	0.18439716312056736	0.041401273885350316	TF:M09804	TF	Factor: CREB1; motif: NNTGACGTCANN	8717	984
1	FALSE	1	718	423	34	0.0803783	0.0473538	TF:M07247	TF	Factor: CLOCK; motif: CCACSTGW	8717	898
1	FALSE	1	41	423	4	0.00945626	0.097561	TF:M11362_1	TF	Factor: c-MAF; motif: NTGCTKAYGTMAGCAN; match class: 1	8717	901
1	FALSE	1	1703	423	81	0.19148936170212766	0.0475631	TF:M01145_1	TF	Factor: c-Myc; motif: RACCACGTGCTC; match class: 1	8717	927
1	FALSE	1	3000	423	141	0.3333333333333333	0.047	TF:M01145	TF	Factor: c-Myc; motif: RACCACGTGCTC	8717	926
1	FALSE	1	179	423	8	0.018912529550827423	0.0446927	TF:M01821_1	TF	Factor: c-Myb; motif: NNNAACKGNNN; match class: 1	8717	925
1	FALSE	1	1624	423	91	0.21513002364066194	0.0560345	TF:M01821	TF	Factor: c-Myb; motif: NNNAACKGNNN	8717	924
1	FALSE	1	958	423	50	0.1182033096926714	0.0521921	TF:M00004_1	TF	Factor: c-Myb; motif: NCNRNNGRCNGTTGGKGG; match class: 1	8717	923
1	FALSE	1	3557	423	173	0.408983	0.0486365	TF:M00004	TF	Factor: c-Myb; motif: NCNRNNGRCNGTTGGKGG	8717	922
1	FALSE	1	363	423	19	0.0449173	0.0523416	TF:M03816_1	TF	Factor: c-MAF; motif: CNNNCTCAGCA; match class: 1	8717	921
1	FALSE	1	2309	423	106	0.25059101654846333	0.045907319185794715	TF:M03816	TF	Factor: c-MAF; motif: CNNNCTCAGCA	8717	920
1	FALSE	1	170	423	9	0.0212766	0.052941176470588235	TF:M11363	TF	Factor: c-MAF; motif: NTGCTGACNNWGCA	8717	918
1	FALSE	1	85	423	6	0.014184397163120567	0.0705882	TF:M11361_1	TF	Factor: c-MAF; motif: NTGCTGASTCAGCAN; match class: 1	8717	917
1	FALSE	1	119	423	9	0.0212766	0.0756303	TF:M11361	TF	Factor: c-MAF; motif: NTGCTGASTCAGCAN	8717	916
1	FALSE	1	96	423	8	0.018912529550827423	0.0833333	TF:M11360	TF	Factor: c-MAF; motif: NTGCTGACNNNGCR	8717	914
1	FALSE	1	14	423	1	0.00236407	0.0714286	TF:M11359	TF	Factor: c-MAF; motif: NTGCTGAYGTCAGCAN	8717	912
1	FALSE	1	37	423	3	0.0070922	0.0810811	TF:M11357_1	TF	Factor: c-MAF; motif: NTGCTGACN; match class: 1	8717	909
1	FALSE	1	771	423	36	0.0851064	0.0466926	TF:M11357	TF	Factor: c-MAF; motif: NTGCTGACN	8717	908
1	FALSE	1	6	423	1	0.00236407	0.16666666666666666	TF:M11356_1	TF	Factor: c-MAF; motif: NYGCTGACN; match class: 1	8717	907
1	FALSE	1	352	423	17	0.0401891	0.048295454545454544	TF:M11356	TF	Factor: c-MAF; motif: NYGCTGACN	8717	906
1	FALSE	1	42	423	2	0.00472813	0.047619047619047616	TF:M09982_1	TF	Factor: c-MAF; motif: NNAWNTGCTGASNNNGCNN; match class: 1	8717	905
1	FALSE	1	731	423	28	0.0661939	0.038303693570451436	TF:M09982	TF	Factor: c-MAF; motif: NNAWNTGCTGASNNNGCNN	8717	904
1	FALSE	1	503	423	30	0.070922	0.0596421	TF:M01070_1	TF	Factor: c-Maf; motif: NWNNNTGCTGACKNNNNNN; match class: 1	8717	903
1	FALSE	1	2587	423	119	0.28132387706855794	0.0459992	TF:M01070	TF	Factor: c-Maf; motif: NWNNNTGCTGACKNNNNNN	8717	902
1	FALSE	1	187	423	12	0.028368794326241134	0.0641711	TF:M11362	TF	Factor: c-MAF; motif: NTGCTKAYGTMAGCAN	8717	900
1	FALSE	1	14	423	1	0.00236407	0.0714286	TF:M08802_1	TF	Factor: ChREBP; motif: GWSCACGTGNSAH; match class: 1	8717	863
1	FALSE	1	1884	423	78	0.18439716312056736	0.041401273885350316	TF:M09804_1	TF	Factor: CREB1; motif: NNTGACGTCANN; match class: 1	8717	985
1	FALSE	1	105	423	3	0.0070922	0.0285714	TF:M09827_1	TF	Factor: CREB1; motif: NGRTGAYGWNNN; match class: 1	8717	987
1	FALSE	1	2700	423	138	0.3262411347517731	0.051111111111111114	TF:M00039	TF	Factor: CREB; motif: TGACGTMA	8717	1086
1	FALSE	1	1017	423	55	0.13002364066193853	0.0540806	TF:M00179_1	TF	Factor: ATF2; motif: VGTGACGTMACN; match class: 1	8717	1085
1	FALSE	1	3165	423	154	0.3640661938534279	0.048657187993680885	TF:M00179	TF	Factor: ATF2; motif: VGTGACGTMACN	8717	1084
1	FALSE	1	3045	423	163	0.38534278959810875	0.053530377668308704	TF:M00040_1	TF	Factor: ATF-2; motif: TTACGTAA; match class: 1	8717	1083
1	FALSE	1	3191	423	172	0.4066193853427896	0.0539016	TF:M00040	TF	Factor: ATF-2; motif: TTACGTAA	8717	1082
1	FALSE	1	638	423	23	0.054373522458628844	0.0360502	TF:M00041_1	TF	Factor: ATF2:c-Jun; motif: TGACGTYA; match class: 1	8717	1081
1	FALSE	1	1892	423	86	0.2033096926713948	0.045454545454545456	TF:M00041	TF	Factor: ATF2:c-Jun; motif: TGACGTYA	8717	1080
1	FALSE	1	1638	423	89	0.21040189125295508	0.054334554334554336	TF:M00981_1	TF	Factor: CREB,; motif: NTGACGTNA; match class: 1	8717	1079
1	FALSE	1	4302	423	213	0.5035460992907801	0.0495119	TF:M00981	TF	Factor: CREB,; motif: NTGACGTNA	8717	1078
1	FALSE	1	844	423	49	0.11583924349881797	0.058056872037914695	TF:M00039_1	TF	Factor: CREB; motif: TGACGTMA; match class: 1	8717	1087
1	FALSE	1	19	423	1	0.00236407	0.0526316	TF:M11315_1	TF	Factor: CREBPA; motif: NRTGACGTCAYN; match class: 1	8717	1077
1	FALSE	1	1051	423	51	0.12056737588652482	0.048525214081826834	TF:M11313_1	TF	Factor: CREBPA; motif: NRTGACGTMANN; match class: 1	8717	1073
1	FALSE	1	1599	423	78	0.18439716312056736	0.0487805	TF:M11313	TF	Factor: CREBPA; motif: NRTGACGTMANN	8717	1072
1	FALSE	1	19	423	1	0.00236407	0.0526316	TF:M11312_1	TF	Factor: CREBPA; motif: NRTGAYGTCATN; match class: 1	8717	1071
1	FALSE	1	104	423	4	0.00945626	0.038461538461538464	TF:M11312	TF	Factor: CREBPA; motif: NRTGAYGTCATN	8717	1070
1	FALSE	1	31	423	4	0.00945626	0.12903225806451613	TF:M11252_1	TF	Factor: Luman; motif: NGCCACGTGKNN; match class: 1	8717	1069
1	FALSE	1	161	423	9	0.0212766	0.055900621118012424	TF:M11252	TF	Factor: Luman; motif: NGCCACGTGKNN	8717	1068
1	FALSE	1	436	423	15	0.035461	0.034403669724770644	TF:M11251_1	TF	Factor: Luman; motif: NRTGACGTCAYN; match class: 1	8717	1067
1	FALSE	1	440	423	16	0.037825059101654845	0.0363636	TF:M11251	TF	Factor: Luman; motif: NRTGACGTCAYN	8717	1066
1	FALSE	1	105	423	10	0.0236407	0.0952381	TF:M11250	TF	Factor: Luman; motif: NGCCACGTCAYN	8717	1064
1	FALSE	1	65	423	2	0.00472813	0.0307692	TF:M11315	TF	Factor: CREBPA; motif: NRTGACGTCAYN	8717	1076
1	FALSE	1	2641	423	138	0.3262411347517731	0.052252934494509656	TF:M00113	TF	Factor: CREB; motif: NNGNTGACGTNN	8717	1088
1	FALSE	1	536	423	28	0.0661939	0.0522388	TF:M00113_1	TF	Factor: CREB; motif: NNGNTGACGTNN; match class: 1	8717	1089
1	FALSE	1	2740	423	130	0.3073286052009456	0.0474453	TF:M00177	TF	Factor: CREB; motif: NSTGACGTAANN	8717	1090
1	FALSE	1	835	423	33	0.0780142	0.039521	TF:M12541_1	TF	Factor: CREM; motif: NNNGTGACGTCACNNN; match class: 1	8717	1111
1	FALSE	1	854	423	33	0.0780142	0.0386417	TF:M12541	TF	Factor: CREM; motif: NNNGTGACGTCACNNN	8717	1110
1	FALSE	1	1366	423	71	0.16784869976359337	0.0519766	TF:M11225_1	TF	Factor: CREM; motif: NNTGACGTCANN; match class: 1	8717	1109
1	FALSE	1	1471	423	77	0.18203309692671396	0.052345343303874914	TF:M11225	TF	Factor: CREM; motif: NNTGACGTCANN	8717	1108
1	FALSE	1	516	423	18	0.0425532	0.0348837	TF:M11224_1	TF	Factor: CREM; motif: NRTGATGTCAYN; match class: 1	8717	1107
1	FALSE	1	1351	423	51	0.12056737588652482	0.0377498	TF:M11224	TF	Factor: CREM; motif: NRTGATGTCAYN	8717	1106
1	FALSE	1	449	423	24	0.0567376	0.053452115812917596	TF:M03545_1	TF	Factor: c-Rel; motif: NGGGAATYTCCN; match class: 1	8717	1105
1	FALSE	1	2448	423	110	0.26004728132387706	0.0449346	TF:M03545	TF	Factor: c-Rel; motif: NGGGAATYTCCN	8717	1104
1	FALSE	1	314	423	11	0.026004728132387706	0.0350318	TF:M10046_1	TF	Factor: c-Rel; motif: NRNRGGGRAATKCCA; match class: 1	8717	1103
1	FALSE	1	2074	423	113	0.26713947990543735	0.0544841	TF:M10046	TF	Factor: c-Rel; motif: NRNRGGGRAATKCCA	8717	1102
1	FALSE	1	217	423	13	0.030732860520094562	0.059907834101382486	TF:M00053_1	TF	Factor: c-Rel; motif: SGGRNTTTCC; match class: 1	8717	1101
1	FALSE	1	1753	423	89	0.21040189125295508	0.050770108385624645	TF:M00053	TF	Factor: c-Rel; motif: SGGRNTTTCC	8717	1100
1	FALSE	1	902	423	53	0.12529550827423167	0.058758314855875834	TF:M00917_1	TF	Factor: CREB; motif: CNNTGACGTMA; match class: 1	8717	1099
1	FALSE	1	2902	423	142	0.33569739952718675	0.0489318	TF:M00917	TF	Factor: CREB; motif: CNNTGACGTMA	8717	1098
1	FALSE	1	876	423	36	0.0851064	0.0410959	TF:M00178_1	TF	Factor: CREB; motif: NSTGACGTMANN; match class: 1	8717	1097
1	FALSE	1	2788	423	132	0.3120567375886525	0.047345767575322814	TF:M00178	TF	Factor: CREB; motif: NSTGACGTMANN	8717	1096
1	FALSE	1	345	423	13	0.030732860520094562	0.0376812	TF:M00801_1	TF	Factor: CREB; motif: CGTCAN; match class: 1	8717	1095
1	FALSE	1	2170	423	109	0.2576832151300236	0.0502304	TF:M00801	TF	Factor: CREB; motif: CGTCAN	8717	1094
1	FALSE	1	961	423	55	0.13002364066193853	0.057232	TF:M00916_1	TF	Factor: CREB; motif: NNTKACGTCANNNS; match class: 1	8717	1093
1	FALSE	1	3065	423	156	0.36879432624113473	0.0508972	TF:M00916	TF	Factor: CREB; motif: NNTKACGTCANNNS	8717	1092
1	FALSE	1	788	423	38	0.0898345	0.048223350253807105	TF:M00177_1	TF	Factor: CREB; motif: NSTGACGTAANN; match class: 1	8717	1091
1	FALSE	1	48	423	6	0.014184397163120567	0.125	TF:M11249_1	TF	Factor: Luman; motif: NGCCACGTGKMN; match class: 1	8717	1063
1	FALSE	1	460	423	30	0.070922	0.0652174	TF:M11249	TF	Factor: Luman; motif: NGCCACGTGKMN	8717	1062
1	FALSE	1	112	423	5	0.0118203	0.044642857142857144	TF:M11248_1	TF	Factor: Luman; motif: GRTGAYGTCAYN; match class: 1	8717	1061
1	FALSE	1	165	423	6	0.014184397163120567	0.0363636	TF:M11248	TF	Factor: Luman; motif: GRTGAYGTCAYN	8717	1060
1	FALSE	1	6657	423	328	0.7754137115839244	0.0492714	TF:M12591	TF	Factor: CREB1; motif: NNNNSSGGCGCSSNNNNRTGACGTCAC	8717	1008
1	FALSE	1	533	423	19	0.0449173	0.0356473	TF:M12486_1	TF	Factor: CREB1; motif: NNNTGATGTCANN; match class: 1	8717	1007
1	FALSE	1	1480	423	63	0.14893617021276595	0.0425676	TF:M12486	TF	Factor: CREB1; motif: NNNTGATGTCANN	8717	1006
1	FALSE	1	1501	423	76	0.17966903073286053	0.0506329	TF:M11223_1	TF	Factor: CREB1; motif: NRTGACGTCANN; match class: 1	8717	1005
1	FALSE	1	1554	423	77	0.18203309692671396	0.0495495	TF:M11223	TF	Factor: CREB1; motif: NRTGACGTCANN	8717	1004
1	FALSE	1	529	423	18	0.0425532	0.034026465028355386	TF:M11222_1	TF	Factor: CREB1; motif: NRTGAYGTCAYN; match class: 1	8717	1003
1	FALSE	1	1465	423	55	0.13002364066193853	0.0375427	TF:M11222	TF	Factor: CREB1; motif: NRTGAYGTCAYN	8717	1002
1	FALSE	1	2873	423	157	0.37115839243498816	0.0546467	TF:M11221_1	TF	Factor: CREB1; motif: RTGACGYGTCAN; match class: 1	8717	1001
1	FALSE	1	4776	423	268	0.6335697399527187	0.0561139	TF:M11221	TF	Factor: CREB1; motif: RTGACGYGTCAN	8717	1000
1	FALSE	1	913	423	39	0.0921986	0.0427163	TF:M11220_1	TF	Factor: CREB1; motif: NNTGACGTCANN; match class: 1	8717	999
1	FALSE	1	920	423	40	0.0945626	0.043478260869565216	TF:M11220	TF	Factor: CREB1; motif: NNTGACGTCANN	8717	998
1	FALSE	1	13	423	1	0.00236407	0.0769231	TF:M11219_1	TF	Factor: CREB1; motif: NRTGACGTR; match class: 1	8717	997
1	FALSE	1	468	423	23	0.054373522458628844	0.049145299145299144	TF:M11219	TF	Factor: CREB1; motif: NRTGACGTR	8717	996
1	FALSE	1	1341	423	73	0.17257683215130024	0.054436987322893364	TF:M11218_1	TF	Factor: CREB1; motif: NRTGAYGCGTN; match class: 1	8717	995
1	FALSE	1	4217	423	212	0.5011820330969267	0.0502727	TF:M11218	TF	Factor: CREB1; motif: NRTGAYGCGTN	8717	994
1	FALSE	1	292	423	12	0.028368794326241134	0.0410959	TF:M11217_1	TF	Factor: CREB1; motif: NRTGACGYN; match class: 1	8717	993
1	FALSE	1	1524	423	67	0.15839243498817968	0.043963254593175856	TF:M11217	TF	Factor: CREB1; motif: NRTGACGYN	8717	992
1	FALSE	1	563	423	19	0.0449173	0.0337478	TF:M11216_1	TF	Factor: CREB1; motif: NRTGATGTCAYN; match class: 1	8717	991
1	FALSE	1	1672	423	68	0.1607565011820331	0.0406699	TF:M11216	TF	Factor: CREB1; motif: NRTGATGTCAYN	8717	990
1	FALSE	1	1050	423	46	0.10874704491725769	0.0438095	TF:M09887_1	TF	Factor: CREB1; motif: NRRTGACGTMA; match class: 1	8717	989
1	FALSE	1	3126	423	148	0.34988179669030733	0.0473448	TF:M09887	TF	Factor: CREB1; motif: NRRTGACGTMA	8717	988
1	FALSE	1	4648	423	219	0.5177304964539007	0.047117	TF:M12591_1	TF	Factor: CREB1; motif: NNNNSSGGCGCSSNNNNRTGACGTCAC; match class: 1	8717	1009
1	FALSE	1	1144	423	56	0.13238770685579196	0.048951	TF:M09827	TF	Factor: CREB1; motif: NGRTGAYGWNNN	8717	986
1	FALSE	1	2244	423	115	0.2718676122931442	0.0512478	TF:M07248	TF	Factor: CREB1; motif: NNNNTGACGTNANNN	8717	1010
1	FALSE	1	2160	423	108	0.2553191489361702	0.05	TF:M03544	TF	Factor: CREB1; motif: NNNNACGTCANN	8717	1012
1	FALSE	1	75	423	8	0.018912529550827423	0.10666666666666667	TF:M11247	TF	Factor: Luman; motif: YGCCACGTCAYC	8717	1058
1	FALSE	1	85	423	7	0.016548463356973995	0.0823529	TF:M11258_1	TF	Factor: AIBZIP; motif: NGMCACGTGGCN; match class: 1	8717	1053
1	FALSE	1	258	423	16	0.037825059101654845	0.0620155	TF:M11258	TF	Factor: AIBZIP; motif: NGMCACGTGGCN	8717	1052
1	FALSE	1	505	423	17	0.0401891	0.033663366336633666	TF:M11257_1	TF	Factor: AIBZIP; motif: NRTGACGTCAYN; match class: 1	8717	1051
1	FALSE	1	547	423	21	0.0496454	0.038391224862888484	TF:M11257	TF	Factor: AIBZIP; motif: NRTGACGTCAYN	8717	1050
1	FALSE	1	43	423	7	0.016548463356973995	0.16279069767441862	TF:M11256_1	TF	Factor: AIBZIP; motif: NGCCACGTCAYN; match class: 1	8717	1049
1	FALSE	1	684	423	54	0.1276595744680851	0.0789474	TF:M11256	TF	Factor: AIBZIP; motif: NGCCACGTCAYN	8717	1048
1	FALSE	1	197	423	13	0.030732860520094562	0.0659898	TF:M11255_1	TF	Factor: AIBZIP; motif: YGCCACGTGGCN; match class: 1	8717	1047
1	FALSE	1	359	423	20	0.0472813	0.055710306406685235	TF:M11255	TF	Factor: AIBZIP; motif: YGCCACGTGGCN	8717	1046
1	FALSE	1	424	423	16	0.037825059101654845	0.0377358	TF:M11254_1	TF	Factor: AIBZIP; motif: GRTGAYGTCAYC; match class: 1	8717	1045
1	FALSE	1	580	423	23	0.054373522458628844	0.039655172413793106	TF:M11254	TF	Factor: AIBZIP; motif: GRTGAYGTCAYC	8717	1044
1	FALSE	1	106	423	8	0.018912529550827423	0.0754717	TF:M11253	TF	Factor: AIBZIP; motif: YGCCACGTCACC	8717	1042
1	FALSE	1	94	423	3	0.0070922	0.031914893617021274	TF:M11246	TF	Factor: OASIS; motif: YGCCACGTRNNCN	8717	1040
1	FALSE	1	50	423	4	0.00945626	0.08	TF:M11245_1	TF	Factor: OASIS; motif: NGCCACGTGGCR; match class: 1	8717	1039
1	FALSE	1	71	423	4	0.00945626	0.056338028169014086	TF:M11245	TF	Factor: OASIS; motif: NGCCACGTGGCR	8717	1038
1	FALSE	1	7	423	1	0.00236407	0.14285714285714285	TF:M11243	TF	Factor: OASIS; motif: YGCCACRYGTACR	8717	1034
1	FALSE	1	42	423	4	0.00945626	0.0952381	TF:M11239_1	TF	Factor: OASIS; motif: TGCCACGTGGCA; match class: 1	8717	1027
1	FALSE	1	43	423	4	0.00945626	0.0930233	TF:M11239	TF	Factor: OASIS; motif: TGCCACGTGGCA	8717	1026
1	FALSE	1	10	423	1	0.00236407	0.1	TF:M11238	TF	Factor: OASIS; motif: TGCCACGTCAYC	8717	1024
1	FALSE	1	158	423	11	0.026004728132387706	0.0696203	TF:M11235	TF	Factor: OASIS; motif: YGCCACGTCANC	8717	1018
1	FALSE	1	679	423	29	0.0685579	0.042709867452135494	TF:M03544_1	TF	Factor: CREB1; motif: NNNNACGTCANN; match class: 1	8717	1013
1	FALSE	1	698	423	31	0.0732861	0.044412607449856735	TF:M07248_1	TF	Factor: CREB1; motif: NNNNTGACGTNANNN; match class: 1	8717	1011
1	FALSE	1	218	423	9	0.0212766	0.0412844	TF:M08802	TF	Factor: ChREBP; motif: GWSCACGTGNSAH	8717	862
1	FALSE	1	78	423	7	0.016548463356973995	0.0897436	TF:M12588_1	TF	Factor: CHOP10; motif: NTTKCANCANN; match class: 1	8717	861
1	FALSE	1	1074	423	48	0.11347517730496454	0.0446927	TF:M12588	TF	Factor: CHOP10; motif: NTTKCANCANN	8717	860
1	FALSE	1	423	423	17	0.0401891	0.0401891	TF:M07378	TF	Factor: cdx; motif: NNTTTATNN	8717	722
1	FALSE	1	53	423	4	0.00945626	0.0754717	TF:M10856	TF	Factor: Cdx-4; motif: GGYMATAAAAN	8717	720
1	FALSE	1	59	423	3	0.0070922	0.0508475	TF:M10855	TF	Factor: Cdx-4; motif: NGCMATAAAAC	8717	718
1	FALSE	1	31	423	1	0.00236407	0.0322581	TF:M10854	TF	Factor: Cdx-4; motif: SGTCGTAAANN	8717	716
1	FALSE	1	403	423	12	0.028368794326241134	0.0297767	TF:M07416	TF	Factor: Cdx-2; motif: NNNNNWTTTATNNN	8717	714
1	FALSE	1	1747	423	85	0.20094562647754138	0.048654836863194044	TF:M02087_1	TF	Factor: CDX-2; motif: TTTATN; match class: 1	8717	713
1	FALSE	1	4001	423	201	0.475177	0.0502374	TF:M02087	TF	Factor: CDX-2; motif: TTTATN	8717	712
1	FALSE	1	18	423	1	0.00236407	0.0555556	TF:M01659_1	TF	Factor: Cdx-2; motif: BNNATAAANRN; match class: 1	8717	711
1	FALSE	1	518	423	18	0.0425532	0.034749	TF:M01659	TF	Factor: Cdx-2; motif: BNNATAAANRN	8717	710
1	FALSE	1	48	423	1	0.00236407	0.020833333333333332	TF:M07378_1	TF	Factor: cdx; motif: NNTTTATNN; match class: 1	8717	723
1	FALSE	1	31	423	2	0.00472813	0.0645161	TF:M00729_1	TF	Factor: Cdx-2; motif: ANANTTTTATKRCC; match class: 1	8717	709
1	FALSE	1	126	423	9	0.0212766	0.0714286	TF:M12513_1	TF	Factor: CDX2; motif: NNGCAATAAANN; match class: 1	8717	707
1	FALSE	1	1194	423	61	0.14420803782505912	0.0510888	TF:M12513	TF	Factor: CDX2; motif: NNGCAATAAANN	8717	706
1	FALSE	1	67	423	2	0.00472813	0.029850746268656716	TF:M10851_1	TF	Factor: Cdx-2; motif: NRTYRTAAAN; match class: 1	8717	705
1	FALSE	1	1003	423	57	0.1347517730496454	0.0568295	TF:M10851	TF	Factor: Cdx-2; motif: NRTYRTAAAN	8717	704
1	FALSE	1	88	423	5	0.0118203	0.056818181818181816	TF:M10850_1	TF	Factor: Cdx-2; motif: NYMATAANN; match class: 1	8717	703
1	FALSE	1	995	423	46	0.10874704491725769	0.0462312	TF:M10850	TF	Factor: Cdx-2; motif: NYMATAANN	8717	702
1	FALSE	1	2481	423	116	0.27423167848699764	0.0467553	TF:M10849_1	TF	Factor: Cdx-2; motif: NRTCGTAANNNN; match class: 1	8717	701
1	FALSE	1	5463	423	268	0.6335697399527187	0.049057294526816765	TF:M10849	TF	Factor: Cdx-2; motif: NRTCGTAANNNN	8717	700
1	FALSE	1	113	423	7	0.016548463356973995	0.061946902654867256	TF:M09879_1	TF	Factor: Cdx-2; motif: TTTNATTGCNNT; match class: 1	8717	699
1	FALSE	1	635	423	35	0.0827423	0.0551181	TF:M00729	TF	Factor: Cdx-2; motif: ANANTTTTATKRCC	8717	708
1	FALSE	1	1336	423	62	0.14657210401891252	0.0464072	TF:M00991	TF	Factor: Cdx; motif: NAYNRHNARAKTHATAAA	8717	724
1	FALSE	1	290	423	14	0.0330969	0.0482759	TF:M00991_1	TF	Factor: Cdx; motif: NAYNRHNARAKTHATAAA; match class: 1	8717	725
1	FALSE	1	1349	423	65	0.1536643026004728	0.048183839881393624	TF:M00116	TF	Factor: C/EBPalpha; motif: NNATTRCNNAANNN	8717	726
1	FALSE	1	719	423	45	0.10638297872340426	0.0625869	TF:M04201_1	TF	Factor: CEBPB; motif: ATTRCGCAAY; match class: 1	8717	747
1	FALSE	1	1804	423	83	0.19621749408983452	0.046008869179600884	TF:M04201	TF	Factor: CEBPB; motif: ATTRCGCAAY	8717	746
1	FALSE	1	238	423	11	0.026004728132387706	0.046218487394957986	TF:M00117_1	TF	Factor: C/EBPbeta; motif: NKNTTGCNYAAYNN; match class: 1	8717	745
1	FALSE	1	1757	423	88	0.20803782505910165	0.0500854	TF:M00117	TF	Factor: C/EBPbeta; motif: NKNTTGCNYAAYNN	8717	744
1	FALSE	1	131	423	5	0.0118203	0.0381679	TF:M00109_1	TF	Factor: C/EBPbeta; motif: RNRTKDNGMAAKNN; match class: 1	8717	743
1	FALSE	1	1241	423	60	0.14184397163120568	0.048348106365834004	TF:M00109	TF	Factor: C/EBPbeta; motif: RNRTKDNGMAAKNN	8717	742
1	FALSE	1	347	423	20	0.0472813	0.0576369	TF:M01866_1	TF	Factor: C/EBPalpha; motif: NNNTTNNGCAANN; match class: 1	8717	741
1	FALSE	1	2131	423	109	0.2576832151300236	0.0511497	TF:M01866	TF	Factor: C/EBPalpha; motif: NNNTTNNGCAANN	8717	740
1	FALSE	1	136	423	15	0.035461	0.11029411764705882	TF:M07037_1	TF	Factor: C/EBPalpha; motif: NNNNNTTKCNNAAN; match class: 1	8717	739
1	FALSE	1	1336	423	59	0.13947990543735225	0.0441617	TF:M07037	TF	Factor: C/EBPalpha; motif: NNNNNTTKCNNAAN	8717	738
1	FALSE	1	115	423	3	0.0070922	0.026087	TF:M12502_1	TF	Factor: CEBPA; motif: NNATTGCACAATNN; match class: 1	8717	737
1	FALSE	1	1236	423	51	0.12056737588652482	0.0412621	TF:M12502	TF	Factor: CEBPA; motif: NNATTGCACAATNN	8717	736
1	FALSE	1	161	423	10	0.0236407	0.062111801242236024	TF:M09880_1	TF	Factor: C/EBPalpha; motif: NRTTGTGCAAYN; match class: 1	8717	735
1	FALSE	1	1458	423	78	0.18439716312056736	0.053497942386831275	TF:M09880	TF	Factor: C/EBPalpha; motif: NRTTGTGCAAYN	8717	734
1	FALSE	1	382	423	24	0.0567376	0.0628272	TF:M09596_1	TF	Factor: C/EBPalpha; motif: NRTTGTGCAAYNN; match class: 1	8717	733
1	FALSE	1	2153	423	100	0.2364066193853428	0.046446818392940084	TF:M09596	TF	Factor: C/EBPalpha; motif: NRTTGTGCAAYNN	8717	732
1	FALSE	1	227	423	14	0.0330969	0.061674	TF:M07412_1	TF	Factor: C/EBPalpha; motif: ATTGCGYAAY; match class: 1	8717	731
1	FALSE	1	1465	423	70	0.16548463356973994	0.0477816	TF:M07412	TF	Factor: C/EBPalpha; motif: ATTGCGYAAY	8717	730
1	FALSE	1	80	423	4	0.00945626	0.05	TF:M07205_1	TF	Factor: CEBPA; motif: ATTGCAYAAYN; match class: 1	8717	729
1	FALSE	1	976	423	41	0.0969267	0.042008196721311473	TF:M07205	TF	Factor: CEBPA; motif: ATTGCAYAAYN	8717	728
1	FALSE	1	136	423	11	0.026004728132387706	0.0808824	TF:M00116_1	TF	Factor: C/EBPalpha; motif: NNATTRCNNAANNN; match class: 1	8717	727
1	FALSE	1	1289	423	63	0.14893617021276595	0.048875096974398756	TF:M09879	TF	Factor: Cdx-2; motif: TTTNATTGCNNT	8717	698
1	FALSE	1	33	423	1	0.00236407	0.030303030303030304	TF:M07079_1	TF	Factor: Cdx-2; motif: NNGYMATAAAA; match class: 1	8717	697
1	FALSE	1	677	423	31	0.0732861	0.0457903	TF:M07079	TF	Factor: Cdx-2; motif: NNGYMATAAAA	8717	696
1	FALSE	1	428	423	23	0.054373522458628844	0.053738317757009345	TF:M04298	TF	Factor: Cdx-2; motif: GYMATAAAA	8717	694
1	FALSE	1	1770	423	84	0.19858156028368795	0.0474576	TF:M00104	TF	Factor: CDP; motif: NATCGATCGS	8717	666
1	FALSE	1	202	423	7	0.016548463356973995	0.034653465346534656	TF:M00478	TF	Factor: Cdc5; motif: GATTTAACATAA	8717	664
1	FALSE	1	1304	423	58	0.13711583924349882	0.0444785	TF:M01362_1	TF	Factor: CART1; motif: NGNNYTAATTARTNNNN; match class: 1	8717	663
1	FALSE	1	1729	423	84	0.19858156028368795	0.048582995951417005	TF:M01362	TF	Factor: CART1; motif: NGNNYTAATTARTNNNN	8717	662
1	FALSE	1	330	423	13	0.030732860520094562	0.0393939	TF:M00416_1	TF	Factor: Cart-1; motif: NNNTAATTNNCATTANCN; match class: 1	8717	661
1	FALSE	1	841	423	39	0.0921986	0.0463734	TF:M00416	TF	Factor: Cart-1; motif: NNNTAATTNNCATTANCN	8717	660
1	FALSE	1	433	423	20	0.0472813	0.046189376443418015	TF:M03788	TF	Factor: CAR_RXR; motif: CYNNNNTGAMCTYW	8717	658
1	FALSE	1	134	423	8	0.018912529550827423	0.0597015	TF:M00721_1	TF	Factor: CACCC-binding; motif: CANCCNNWGGGTGDGG; match class: 1	8717	655
1	FALSE	1	1369	423	56	0.13238770685579196	0.0409058	TF:M00721	TF	Factor: CACCC-binding; motif: CANCCNNWGGGTGDGG	8717	654
1	FALSE	1	2146	423	111	0.2624113475177305	0.0517241	TF:M01865_1	TF	Factor: BTEB3; motif: BNRNGGGAGGNGT; match class: 1	8717	653
1	FALSE	1	4844	423	245	0.5791962174940898	0.050578	TF:M01865	TF	Factor: BTEB3; motif: BNRNGGGAGGNGT	8717	652
1	FALSE	1	113	423	7	0.016548463356973995	0.061946902654867256	TF:M12182_1	TF	Factor: BTEB3; motif: NRCCACGCCCMCN; match class: 1	8717	651
1	FALSE	1	968	423	50	0.1182033096926714	0.0516529	TF:M12182	TF	Factor: BTEB3; motif: NRCCACGCCCMCN	8717	650
1	FALSE	1	99	423	5	0.0118203	0.050505050505050504	TF:M12181_1	TF	Factor: BTEB3; motif: NRCCACGCCCMCN; match class: 1	8717	649
1	FALSE	1	876	423	50	0.1182033096926714	0.0570776	TF:M12181	TF	Factor: BTEB3; motif: NRCCACGCCCMCN	8717	648
1	FALSE	1	136	423	7	0.016548463356973995	0.051470588235294115	TF:M12180_1	TF	Factor: BTEB3; motif: NRCCACGCCCMCN; match class: 1	8717	647
1	FALSE	1	1168	423	58	0.13711583924349882	0.0496575	TF:M12180	TF	Factor: BTEB3; motif: NRCCACGCCCMCN	8717	646
1	FALSE	1	81	423	4	0.00945626	0.0493827	TF:M12179_1	TF	Factor: BTEB3; motif: NRCCACGCCCMCN; match class: 1	8717	645
1	FALSE	1	737	423	39	0.0921986	0.052917232021709636	TF:M12179	TF	Factor: BTEB3; motif: NRCCACGCCCMCN	8717	644
1	FALSE	1	4239	423	228	0.5390070921985816	0.0537863	TF:M09826_1	TF	Factor: BTEB3; motif: CCNNSCCNSCCCCKCCCCC; match class: 1	8717	643
1	FALSE	1	6116	423	327	0.7730496453900709	0.053466317854807065	TF:M09826	TF	Factor: BTEB3; motif: CCNNSCCNSCCCCKCCCCC	8717	642
1	FALSE	1	555	423	31	0.0732861	0.055855855855855854	TF:M00104_1	TF	Factor: CDP; motif: NATCGATCGS; match class: 1	8717	667
1	FALSE	1	1902	423	87	0.20567375886524822	0.0457413	TF:M04690	TF	Factor: C/EBPbeta; motif: RTTGCGCAA	8717	748
1	FALSE	1	2561	423	129	0.3049645390070922	0.0503709	TF:M00106	TF	Factor: CDP; motif: NATYGATSSS	8717	668
1	FALSE	1	1267	423	53	0.12529550827423167	0.041831097079715863	TF:M00105	TF	Factor: CDP; motif: CACCRATANNTATBG	8717	670
1	FALSE	1	70	423	6	0.014184397163120567	0.0857143	TF:M01449_1	TF	Factor: Cdx-2; motif: NNNGGYMATAAAANNN; match class: 1	8717	693
1	FALSE	1	935	423	44	0.10401891252955082	0.047058823529411764	TF:M01449	TF	Factor: Cdx-2; motif: NNNGGYMATAAAANNN	8717	692
1	FALSE	1	4022	423	197	0.4657210401891253	0.048980606663351564	TF:M02086_1	TF	Factor: Cdx-1; motif: TTTATK; match class: 1	8717	691
1	FALSE	1	6260	423	312	0.7375886524822695	0.0498403	TF:M02086	TF	Factor: Cdx-1; motif: TTTATK	8717	690
1	FALSE	1	321	423	17	0.0401891	0.0529595	TF:M07377	TF	Factor: cdx-1; motif: NTTTATKNN	8717	688
1	FALSE	1	22	423	1	0.00236407	0.045454545454545456	TF:M13047_1	TF	Factor: CDX1; motif: GGYMATAAAA; match class: 1	8717	687
1	FALSE	1	614	423	37	0.0874704	0.0602606	TF:M13047	TF	Factor: CDX1; motif: GGYMATAAAA	8717	686
1	FALSE	1	16	423	1	0.00236407	0.0625	TF:M10853_1	TF	Factor: Cdx-1; motif: NGCMATAAAAC; match class: 1	8717	685
1	FALSE	1	555	423	29	0.0685579	0.0522523	TF:M10853	TF	Factor: Cdx-1; motif: NGCMATAAAAC	8717	684
1	FALSE	1	65	423	5	0.0118203	0.0769231	TF:M10852_1	TF	Factor: Cdx-1; motif: NGTCGTAAAWN; match class: 1	8717	683
1	FALSE	1	940	423	43	0.1016548463356974	0.045744680851063826	TF:M10852	TF	Factor: Cdx-1; motif: NGTCGTAAAWN	8717	682
1	FALSE	1	341	423	17	0.0401891	0.0498534	TF:M04297	TF	Factor: CDX1; motif: GYMATAAAA	8717	680
1	FALSE	1	6	423	2	0.00472813	0.3333333333333333	TF:M01373_1	TF	Factor: Cdx-1; motif: NNNGGTMATAAAANNN; match class: 1	8717	679
1	FALSE	1	332	423	17	0.0401891	0.0512048	TF:M01373	TF	Factor: Cdx-1; motif: NNNGGTMATAAAANNN	8717	678
1	FALSE	1	272	423	21	0.0496454	0.0772059	TF:M04610_1	TF	Factor: CDP; motif: NNNNWGWYMAATR; match class: 1	8717	677
1	FALSE	1	1687	423	91	0.21513002364066194	0.0539419	TF:M04610	TF	Factor: CDP; motif: NNNNWGWYMAATR	8717	676
1	FALSE	1	275	423	14	0.0330969	0.0509091	TF:M00102_1	TF	Factor: CDP; motif: NWNATCGATTANYNN; match class: 1	8717	675
1	FALSE	1	1490	423	72	0.1702127659574468	0.0483221	TF:M00102	TF	Factor: CDP; motif: NWNATCGATTANYNN	8717	674
1	FALSE	1	1120	423	51	0.12056737588652482	0.045535714285714284	TF:M00095_1	TF	Factor: CDP; motif: CCAATAATCGAT; match class: 1	8717	673
1	FALSE	1	3522	423	165	0.3900709219858156	0.046848381601362864	TF:M00095	TF	Factor: CDP; motif: CCAATAATCGAT	8717	672
1	FALSE	1	154	423	7	0.016548463356973995	0.045454545454545456	TF:M00105_1	TF	Factor: CDP; motif: CACCRATANNTATBG; match class: 1	8717	671
1	FALSE	1	621	423	32	0.0756501	0.0515298	TF:M00106_1	TF	Factor: CDP; motif: NATYGATSSS; match class: 1	8717	669
1	FALSE	1	1623	423	73	0.17257683215130024	0.0449784	TF:M04690_1	TF	Factor: C/EBPbeta; motif: RTTGCGCAA; match class: 1	8717	749
1	FALSE	1	729	423	27	0.0638298	0.037037037037037035	TF:M07080	TF	Factor: C/EBPbeta; motif: KATTGCAYMAY	8717	750
1	FALSE	1	43	423	1	0.00236407	0.023255813953488372	TF:M07080_1	TF	Factor: C/EBPbeta; motif: KATTGCAYMAY; match class: 1	8717	751
1	FALSE	1	162	423	11	0.026004728132387706	0.0679012	TF:M03945	TF	Factor: CENPB; motif: CCCGCNTNNNRCGAA	8717	830
1	FALSE	1	417	423	23	0.054373522458628844	0.0551559	TF:M00770_1	TF	Factor: C/EBP; motif: NNNTKNNGNAAN; match class: 1	8717	829
1	FALSE	1	2233	423	114	0.2695035460992908	0.0510524	TF:M00770	TF	Factor: C/EBP; motif: NNNTKNNGNAAN	8717	828
1	FALSE	1	290	423	16	0.037825059101654845	0.0551724	TF:M00912_1	TF	Factor: C/EBP; motif: NTTRCNNAANNN; match class: 1	8717	827
1	FALSE	1	2022	423	88	0.20803782505910165	0.043521266073194856	TF:M00912	TF	Factor: C/EBP; motif: NTTRCNNAANNN	8717	826
1	FALSE	1	477	423	27	0.0638298	0.0566038	TF:M00190_1	TF	Factor: C/EBP; motif: NNATTGCNNAANNN; match class: 1	8717	825
1	FALSE	1	2273	423	115	0.2718676122931442	0.050593928728552576	TF:M00190	TF	Factor: C/EBP; motif: NNATTGCNNAANNN	8717	824
1	FALSE	1	177	423	7	0.016548463356973995	0.039548	TF:M00201_1	TF	Factor: C/EBPalpha; motif: NGWVTKNKGYAAKNSAYA; match class: 1	8717	823
1	FALSE	1	1615	423	81	0.19148936170212766	0.0501548	TF:M00201	TF	Factor: C/EBPalpha; motif: NGWVTKNKGYAAKNSAYA	8717	822
1	FALSE	1	133	423	3	0.0070922	0.022556390977443608	TF:M01869_1	TF	Factor: C/EBPgamma; motif: NRTKRSRMAAKN; match class: 1	8717	821
1	FALSE	1	1266	423	56	0.13238770685579196	0.044233807266982623	TF:M01869	TF	Factor: C/EBPgamma; motif: NRTKRSRMAAKN	8717	820
1	FALSE	1	673	423	22	0.0520095	0.0326895	TF:M00622_1	TF	Factor: C/EBPgamma; motif: YTBATTTCARAAW; match class: 1	8717	819
1	FALSE	1	2706	423	117	0.2765957446808511	0.043237250554323724	TF:M00622	TF	Factor: C/EBPgamma; motif: YTBATTTCARAAW	8717	818
1	FALSE	1	48	423	3	0.0070922	0.0625	TF:M12447	TF	Factor: CEBPG; motif: NNATGATGCAATMNN	8717	816
1	FALSE	1	182	423	4	0.00945626	0.021978	TF:M11325_1	TF	Factor: C/EBPgamma; motif: NNTTGCGYAANN; match class: 1	8717	815
1	FALSE	1	1379	423	59	0.13947990543735225	0.0427846	TF:M11325	TF	Factor: C/EBPgamma; motif: NNTTGCGYAANN	8717	814
1	FALSE	1	174	423	4	0.00945626	0.022988505747126436	TF:M11324_1	TF	Factor: C/EBPgamma; motif: NNTTGCGYMANN; match class: 1	8717	813
1	FALSE	1	1299	423	58	0.13711583924349882	0.044649730561970746	TF:M11324	TF	Factor: C/EBPgamma; motif: NNTTGCGYMANN	8717	812
1	FALSE	1	96	423	3	0.0070922	0.03125	TF:M11323_1	TF	Factor: C/EBPgamma; motif: NRTTGCGYAANN; match class: 1	8717	811
1	FALSE	1	662	423	31	0.0732861	0.0468278	TF:M11323	TF	Factor: C/EBPgamma; motif: NRTTGCGYAANN	8717	810
1	FALSE	1	12	423	1	0.00236407	0.0833333	TF:M11322_1	TF	Factor: C/EBPgamma; motif: NRTTGCGYAAYN; match class: 1	8717	809
1	FALSE	1	4061	423	220	0.5200945626477541	0.0541738	TF:M00032	TF	Factor: c-Ets-1(p54); motif: NCMGGAWGYN	8717	832
1	FALSE	1	114	423	6	0.014184397163120567	0.0526316	TF:M11322	TF	Factor: C/EBPgamma; motif: NRTTGCGYAAYN	8717	808
1	FALSE	1	1347	423	65	0.1536643026004728	0.0482554	TF:M00032_1	TF	Factor: c-Ets-1(p54); motif: NCMGGAWGYN; match class: 1	8717	833
1	FALSE	1	237	423	15	0.035461	0.0632911	TF:M00074_1	TF	Factor: c-Ets-1(p54); motif: NNACMGGAWRTNN; match class: 1	8717	835
1	FALSE	1	6073	423	294	0.6950354609929078	0.048411	TF:M04710_1	TF	Factor: CHD2; motif: TCTCGCGAG; match class: 1	8717	857
1	FALSE	1	7149	423	358	0.8463356973995272	0.0500769	TF:M04710	TF	Factor: CHD2; motif: TCTCGCGAG	8717	856
1	FALSE	1	5712	423	300	0.7092198581560284	0.052521008403361345	TF:M00986_1	TF	Factor: Churchill; motif: CGGGNN; match class: 1	8717	855
1	FALSE	1	45	423	4	0.00945626	0.0888889	TF:M07483_1	TF	Factor: CXXC1; motif: KNRNAMCGMWAAMNN; match class: 1	8717	853
1	FALSE	1	678	423	29	0.0685579	0.0427729	TF:M07483	TF	Factor: CXXC1; motif: KNRNAMCGMWAAMNN	8717	852
1	FALSE	1	20	423	1	0.00236407	0.05	TF:M07482_1	TF	Factor: CXXC1; motif: NMNMNMNAAAAMNANNNNMCG; match class: 1	8717	851
1	FALSE	1	334	423	14	0.0330969	0.041916167664670656	TF:M07482	TF	Factor: CXXC1; motif: NMNMNMNAAAAMNANNNNMCG	8717	850
1	FALSE	1	65	423	2	0.00472813	0.0307692	TF:M03815_1	TF	Factor: c-Fos; motif: TGACTCAN; match class: 1	8717	849
1	FALSE	1	987	423	54	0.1276595744680851	0.0547112	TF:M03815	TF	Factor: c-Fos; motif: TGACTCAN	8717	848
1	FALSE	1	106	423	6	0.014184397163120567	0.0566038	TF:M07600_1	TF	Factor: C-Fos; motif: NNTGACTCAN; match class: 1	8717	847
1	FALSE	1	1170	423	71	0.16784869976359337	0.0606838	TF:M07600	TF	Factor: C-Fos; motif: NNTGACTCAN	8717	846
1	FALSE	1	27	423	2	0.00472813	0.0740741	TF:M03866_1	TF	Factor: c-Fos:c-Jun; motif: NTGACTCAN; match class: 1	8717	845
1	FALSE	1	700	423	48	0.11347517730496454	0.0685714	TF:M03866	TF	Factor: c-Fos:c-Jun; motif: NTGACTCAN	8717	844
1	FALSE	1	2788	423	152	0.35933806146572106	0.054519368723098996	TF:M02064_1	TF	Factor: c-ets-2; motif: ACCGGAWRTN; match class: 1	8717	843
1	FALSE	1	5773	423	300	0.7092198581560284	0.051966048848085915	TF:M02064	TF	Factor: c-ets-2; motif: ACCGGAWRTN	8717	842
1	FALSE	1	629	423	39	0.0921986	0.0620032	TF:M01870_1	TF	Factor: C-ets-1; motif: AGGAAGN; match class: 1	8717	841
1	FALSE	1	2958	423	153	0.3617021276595745	0.0517241	TF:M01870	TF	Factor: C-ets-1; motif: AGGAAGN	8717	840
1	FALSE	1	1575	423	78	0.18439716312056736	0.049523809523809526	TF:M02063_1	TF	Factor: c-ets-1; motif: ACCGGAWGTN; match class: 1	8717	839
1	FALSE	1	4304	423	211	0.4988179669030733	0.0490242	TF:M02063	TF	Factor: c-ets-1; motif: ACCGGAWGTN	8717	838
1	FALSE	1	1603	423	82	0.1938534278959811	0.051154086088583905	TF:M01078_1	TF	Factor: c-Ets-1; motif: NNNRCCGGAWRYNNNN; match class: 1	8717	837
1	FALSE	1	4318	423	212	0.5011820330969267	0.0490968	TF:M01078	TF	Factor: c-Ets-1; motif: NNNRCCGGAWRYNNNN	8717	836
1	FALSE	1	1786	423	103	0.24349881796690306	0.0576708	TF:M00074	TF	Factor: c-Ets-1(p54); motif: NNACMGGAWRTNN	8717	834
1	FALSE	1	4718	423	252	0.5957446808510638	0.0534125	TF:M07277	TF	Factor: BTEB2; motif: RGGGNGKGGN	8717	640
1	FALSE	1	31	423	3	0.0070922	0.0967742	TF:M09883	TF	Factor: C/EBPgamma; motif: RTTGCATCAKNN	8717	806
1	FALSE	1	1128	423	55	0.13002364066193853	0.0487589	TF:M08676_1	TF	Factor: C/EBPgamma:Elf-1; motif: TKRCGHAATWSCGGAAGT; match class: 1	8717	803
1	FALSE	1	867	423	46	0.10874704491725769	0.0530565	TF:M09882	TF	Factor: C/EBPdelta; motif: NTTGCNCMAYN	8717	772
1	FALSE	1	965	423	56	0.13238770685579196	0.058031088082901555	TF:M04202_1	TF	Factor: CEBPD; motif: RTTRCGCAAY; match class: 1	8717	771
1	FALSE	1	2282	423	109	0.2576832151300236	0.047765118317265556	TF:M04202	TF	Factor: CEBPD; motif: RTTRCGCAAY	8717	770
1	FALSE	1	297	423	12	0.028368794326241134	0.040404	TF:M01896_1	TF	Factor: C/EBPbeta; motif: TKNNGCAANN; match class: 1	8717	769
1	FALSE	1	1890	423	86	0.2033096926713948	0.0455026	TF:M01896	TF	Factor: C/EBPbeta; motif: TKNNGCAANN	8717	768
1	FALSE	1	110	423	10	0.0236407	0.0909091	TF:M07315_1	TF	Factor: C/EBPbeta; motif: NNTTKCNNMAN; match class: 1	8717	767
1	FALSE	1	1163	423	52	0.12293144208037825	0.044712	TF:M07315	TF	Factor: C/EBPbeta; motif: NNTTKCNNMAN	8717	766
1	FALSE	1	2192	423	104	0.2458628841607565	0.0474453	TF:M12993_1	TF	Factor: CEBPB; motif: NATTGCGCAATN; match class: 1	8717	765
1	FALSE	1	2214	423	105	0.24822695035460993	0.0474255	TF:M12993	TF	Factor: CEBPB; motif: NATTGCGCAATN	8717	764
1	FALSE	1	598	423	25	0.0591017	0.041806	TF:M11317_1	TF	Factor: C/EBPbeta; motif: NRTTGCGYAAYN; match class: 1	8717	763
1	FALSE	1	1920	423	90	0.2127659574468085	0.046875	TF:M11317	TF	Factor: C/EBPbeta; motif: NRTTGCGYAAYN	8717	762
1	FALSE	1	1415	423	81	0.19148936170212766	0.0572438	TF:M11316_1	TF	Factor: C/EBPbeta; motif: NRTTGCGYAAYN; match class: 1	8717	761
1	FALSE	1	2477	423	123	0.2907801418439716	0.0496568	TF:M11316	TF	Factor: C/EBPbeta; motif: NRTTGCGYAAYN	8717	760
1	FALSE	1	101	423	8	0.018912529550827423	0.0792079	TF:M09881_1	TF	Factor: C/EBPbeta; motif: NRTTRYGCAATN; match class: 1	8717	759
1	FALSE	1	1074	423	54	0.1276595744680851	0.0502793	TF:M09881	TF	Factor: C/EBPbeta; motif: NRTTRYGCAATN	8717	758
1	FALSE	1	123	423	10	0.0236407	0.0813008	TF:M09597_1	TF	Factor: C/EBPbeta; motif: NATTGCRYAAYN; match class: 1	8717	757
1	FALSE	1	1202	423	59	0.13947990543735225	0.0490849	TF:M09597	TF	Factor: C/EBPbeta; motif: NATTGCRYAAYN	8717	756
1	FALSE	1	1637	423	91	0.21513002364066194	0.055589492974954184	TF:M08910_1	TF	Factor: C/EBPBETA; motif: KRTTGCGYAAY; match class: 1	8717	755
1	FALSE	1	2184	423	109	0.2576832151300236	0.0499084	TF:M08910	TF	Factor: C/EBPBETA; motif: KRTTGCGYAAY	8717	754
1	FALSE	1	203	423	10	0.0236407	0.0492611	TF:M07413_1	TF	Factor: C/EBPbeta; motif: ATTGCGYAAT; match class: 1	8717	753
1	FALSE	1	1430	423	62	0.14657210401891252	0.043356643356643354	TF:M07413	TF	Factor: C/EBPbeta; motif: ATTGCGYAAT	8717	752
1	FALSE	1	66	423	5	0.0118203	0.0757576	TF:M09882_1	TF	Factor: C/EBPdelta; motif: NTTGCNCMAYN; match class: 1	8717	773
1	FALSE	1	34	423	2	0.00472813	0.058823529411764705	TF:M04204	TF	Factor: CEBPG; motif: ATTRCGCAAY	8717	804
1	FALSE	1	2598	423	128	0.30260047281323876	0.049268668206312545	TF:M11320	TF	Factor: C/EBPdelta; motif: NRTTGCGYAAYN	8717	774
1	FALSE	1	2543	423	115	0.2718676122931442	0.0452222	TF:M11321	TF	Factor: C/EBPdelta; motif: NRTTGCGYAAYN	8717	776
1	FALSE	1	3899	423	189	0.44680851063829785	0.048474	TF:M08676	TF	Factor: C/EBPgamma:Elf-1; motif: TKRCGHAATWSCGGAAGT	8717	802
1	FALSE	1	288	423	14	0.0330969	0.0486111	TF:M08801	TF	Factor: C/EBPepsilon; motif: MTTDCNNMAB	8717	798
1	FALSE	1	113	423	7	0.016548463356973995	0.061946902654867256	TF:M01868_1	TF	Factor: C/EBPepsilon; motif: HAANMTTKCNWMAC; match class: 1	8717	797
1	FALSE	1	1177	423	61	0.14420803782505912	0.051826677994902294	TF:M01868	TF	Factor: C/EBPepsilon; motif: HAANMTTKCNWMAC	8717	796
1	FALSE	1	24	423	1	0.00236407	0.041666666666666664	TF:M11319_1	TF	Factor: C/EBPepsilon; motif: NRTTGCGYAAYN; match class: 1	8717	795
1	FALSE	1	64	423	3	0.0070922	0.046875	TF:M11319	TF	Factor: C/EBPepsilon; motif: NRTTGCGYAAYN	8717	794
1	FALSE	1	85	423	3	0.0070922	0.0352941	TF:M04203_1	TF	Factor: CEBPE; motif: NTTRCGCAAY; match class: 1	8717	791
1	FALSE	1	571	423	28	0.0661939	0.0490368	TF:M04203	TF	Factor: CEBPE; motif: NTTRCGCAAY	8717	790
1	FALSE	1	272	423	16	0.037825059101654845	0.058823529411764705	TF:M01772_1	TF	Factor: cebpe; motif: RTTRCGYAAY; match class: 1	8717	789
1	FALSE	1	467	423	28	0.0661939	0.059957173447537475	TF:M01772	TF	Factor: cebpe; motif: RTTRCGYAAY	8717	788
1	FALSE	1	209	423	11	0.026004728132387706	0.0526316	TF:M03571_1	TF	Factor: C/EBPdelta; motif: TTGCNNMAN; match class: 1	8717	787
1	FALSE	1	1539	423	80	0.18912529550827423	0.0519818	TF:M03571	TF	Factor: C/EBPdelta; motif: TTGCNNMAN	8717	786
1	FALSE	1	154	423	9	0.0212766	0.0584416	TF:M00621_1	TF	Factor: C/EBPdelta; motif: MATTKCNTMAYY; match class: 1	8717	785
1	FALSE	1	1386	423	68	0.1607565011820331	0.049062049062049064	TF:M00621	TF	Factor: C/EBPdelta; motif: MATTKCNTMAYY	8717	784
1	FALSE	1	141	423	11	0.026004728132387706	0.0780142	TF:M07316_1	TF	Factor: C/EBPdelta; motif: TKNNGCAATN; match class: 1	8717	783
1	FALSE	1	1316	423	58	0.13711583924349882	0.044072948328267476	TF:M07316	TF	Factor: C/EBPdelta; motif: TKNNGCAATN	8717	782
1	FALSE	1	129	423	9	0.0212766	0.0697674	TF:M12587_1	TF	Factor: CEBPD; motif: NRTTGCNCAAYN; match class: 1	8717	781
1	FALSE	1	1251	423	66	0.15602836879432624	0.0527578	TF:M12587	TF	Factor: CEBPD; motif: NRTTGCNCAAYN	8717	780
1	FALSE	1	114	423	3	0.0070922	0.0263158	TF:M12567_1	TF	Factor: CEBPD; motif: NNTTGCACAAYNN; match class: 1	8717	779
1	FALSE	1	901	423	45	0.10638297872340426	0.049944506104328525	TF:M12567	TF	Factor: CEBPD; motif: NNTTGCACAAYNN	8717	778
1	FALSE	1	845	423	39	0.0921986	0.046153846153846156	TF:M11321_1	TF	Factor: C/EBPdelta; motif: NRTTGCGYAAYN; match class: 1	8717	777
1	FALSE	1	1289	423	71	0.16784869976359337	0.0550815	TF:M11320_1	TF	Factor: C/EBPdelta; motif: NRTTGCGYAAYN; match class: 1	8717	775
1	FALSE	1	2982	423	158	0.3735224586288416	0.0529846	TF:M01045	TF	Factor: AP-2alphaA; motif: ANNGCCTNAGGSNNT	8717	132
1	FALSE	1	1825	423	110	0.26004728132387706	0.060274	TF:M00469_1	TF	Factor: AP-2alpha; motif: GCCNNNRGS; match class: 1	8717	131
1	FALSE	1	2804	423	152	0.35933806146572106	0.0542083	TF:M00469	TF	Factor: AP-2alpha; motif: GCCNNNRGS	8717	130
1	FALSE	1	1058	423	53	0.12529550827423167	0.0500945	TF:M12579	TF	Factor: AHDC1; motif: WRWGYAAACA	8717	10
1	FALSE	1	69	423	5	0.0118203	0.0724638	TF:M00616	TF	Factor: ZFHX3; motif: ATTAAYTRCAC	8717	8
1	FALSE	1	155	423	6	0.014184397163120567	0.0387097	TF:M13143_1	TF	Factor: ZFHX3; motif: NWRWGYAAACA; match class: 1	8717	7
1	FALSE	1	1505	423	71	0.16784869976359337	0.0471761	TF:M13143	TF	Factor: ZFHX3; motif: NWRWGYAAACA	8717	6
1	FALSE	1	344	423	22	0.0520095	0.0639535	TF:M08187	TF	Factor: ABL1; motif: AARAAAAACAAM	8717	2
1	FALSE	1	8701	423	423	1	0.048615101712446845	TF:M00000	TF	Transfac	8717	1
1	FALSE	1	73	423	5	0.0118203	0.0684932	TF:M12579_1	TF	Factor: AHDC1; motif: WRWGYAAACA; match class: 1	8717	11
1	FALSE	1	1592	423	78	0.18439716312056736	0.048994974874371856	TF:M00235	TF	Factor: AhR:Arnt; motif: KNNKNNTYGCGTGCMS	8717	12
1	FALSE	1	194	423	5	0.0118203	0.0257732	TF:M00235_1	TF	Factor: AhR:Arnt; motif: KNNKNNTYGCGTGCMS; match class: 1	8717	13
1	FALSE	1	3309	423	155	0.3664302600472813	0.0468419	TF:M00237	TF	Factor: AhR:Arnt; motif: GRGKATYGCGTGMCWNSCC	8717	14
1	FALSE	1	60	423	2	0.00472813	0.0333333	TF:M07276	TF	Factor: AML3; motif: NNTGTGGTTN	8717	98
1	FALSE	1	201	423	15	0.035461	0.0746269	TF:M07372	TF	Factor: AML2; motif: TGTGGTNNN	8717	96
1	FALSE	1	87	423	6	0.014184397163120567	0.0689655	TF:M01854_1	TF	Factor: AML2; motif: CCRCACCAYDN; match class: 1	8717	95
1	FALSE	1	1184	423	59	0.13947990543735225	0.0498311	TF:M01854	TF	Factor: AML2; motif: CCRCACCAYDN	8717	94
1	FALSE	1	102	423	8	0.018912529550827423	0.0784314	TF:M01814_1	TF	Factor: AML2; motif: CCRCACCA; match class: 1	8717	93
1	FALSE	1	1253	423	62	0.14657210401891252	0.0494812	TF:M01814	TF	Factor: AML2; motif: CCRCACCA	8717	92
1	FALSE	1	73	423	3	0.0070922	0.0410959	TF:M10054	TF	Factor: AML2; motif: NYTGTGGTTW	8717	90
1	FALSE	1	23	423	1	0.00236407	0.043478260869565216	TF:M09654	TF	Factor: AML2; motif: NNYTGTGGTTW	8717	88
1	FALSE	1	98	423	1	0.00236407	0.0102041	TF:M01759_1	TF	Factor: AML2; motif: AACCRCAA; match class: 1	8717	87
1	FALSE	1	1340	423	70	0.16548463356973994	0.0522388	TF:M01759	TF	Factor: AML2; motif: AACCRCAA	8717	86
1	FALSE	1	1969	423	92	0.21749408983451538	0.046724225495175215	TF:M00751_1	TF	Factor: AML1; motif: TGTGGT; match class: 1	8717	85
1	FALSE	1	5023	423	228	0.5390070921985816	0.0453912	TF:M00751	TF	Factor: AML1; motif: TGTGGT	8717	84
1	FALSE	1	1969	423	92	0.21749408983451538	0.046724225495175215	TF:M02084_1	TF	Factor: AML1; motif: TGTGGT; match class: 1	8717	83
1	FALSE	1	5023	423	228	0.5390070921985816	0.0453912	TF:M02084	TF	Factor: AML1; motif: TGTGGT	8717	82
1	FALSE	1	17	423	1	0.00236407	0.058823529411764705	TF:M08865_1	TF	Factor: AML1; motif: NNNNNACCACANNNN; match class: 1	8717	81
1	FALSE	1	361	423	12	0.028368794326241134	0.033241	TF:M08865	TF	Factor: AML1; motif: NNNNNACCACANNNN	8717	80
1	FALSE	1	22	423	2	0.00472813	0.0909091	TF:M07242_1	TF	Factor: AML1; motif: NNACCACAN; match class: 1	8717	79
1	FALSE	1	443	423	16	0.037825059101654845	0.0361174	TF:M07242	TF	Factor: AML1; motif: NNACCACAN	8717	78
1	FALSE	1	219	423	9	0.0212766	0.0410959	TF:M01658_1	TF	Factor: AML1; motif: TGTGGTK; match class: 1	8717	77
1	FALSE	1	1765	423	80	0.18912529550827423	0.0453258	TF:M01658	TF	Factor: AML1; motif: TGTGGTK	8717	76
1	FALSE	1	17	423	1	0.00236407	0.058823529411764705	TF:M10052_1	TF	Factor: AML1; motif: NYTGTGGTTWN; match class: 1	8717	75
1	FALSE	1	471	423	22	0.0520095	0.0467091	TF:M01856	TF	Factor: AML3; motif: AACCACAN	8717	100
1	FALSE	1	390	423	14	0.0330969	0.035897435897435895	TF:M10052	TF	Factor: AML1; motif: NYTGTGGTTWN	8717	74
1	FALSE	1	319	423	13	0.030732860520094562	0.0407524	TF:M08866	TF	Factor: AML; motif: TGTGGTNN	8717	102
1	FALSE	1	18	423	2	0.00472813	0.1111111111111111	TF:M00769_1	TF	Factor: AML; motif: NNGKNTGTGGTTWNC; match class: 1	8717	105
1	FALSE	1	8	423	1	0.00236407	0.125	TF:M03538_1	TF	Factor: AP-1; motif: TGACTCAN; match class: 1	8717	129
1	FALSE	1	330	423	13	0.030732860520094562	0.0393939	TF:M03538	TF	Factor: AP-1; motif: TGACTCAN	8717	128
1	FALSE	1	70	423	3	0.0070922	0.0428571	TF:M00925_1	TF	Factor: AP-1; motif: NTGACTCAN; match class: 1	8717	127
1	FALSE	1	1065	423	63	0.14893617021276595	0.059154929577464786	TF:M00925	TF	Factor: AP-1; motif: NTGACTCAN	8717	126
1	FALSE	1	38	423	2	0.00472813	0.0526316	TF:M00174_1	TF	Factor: AP-1; motif: NNTGACTCANN; match class: 1	8717	125
1	FALSE	1	803	423	47	0.1111111111111111	0.058530510585305104	TF:M00174	TF	Factor: AP-1; motif: NNTGACTCANN	8717	124
1	FALSE	1	361	423	15	0.035461	0.0415512	TF:M00926	TF	Factor: AP-1; motif: TGAGTCAN	8717	122
1	FALSE	1	106	423	6	0.014184397163120567	0.0566038	TF:M00188_1	TF	Factor: AP-1; motif: RGTGACTMANN; match class: 1	8717	121
1	FALSE	1	1294	423	84	0.19858156028368795	0.064915	TF:M00188	TF	Factor: AP-1; motif: RGTGACTMANN	8717	120
1	FALSE	1	92	423	4	0.00945626	0.043478260869565216	TF:M00924_1	TF	Factor: AP-1; motif: TGACTCANNSKN; match class: 1	8717	119
1	FALSE	1	1118	423	57	0.1347517730496454	0.050983899821109124	TF:M00924	TF	Factor: AP-1; motif: TGACTCANNSKN	8717	118
1	FALSE	1	71	423	2	0.00472813	0.028169014084507043	TF:M00173_1	TF	Factor: AP-1; motif: RSTGACTNANW; match class: 1	8717	117
1	FALSE	1	1066	423	57	0.1347517730496454	0.0534709	TF:M00173	TF	Factor: AP-1; motif: RSTGACTNANW	8717	116
1	FALSE	1	1719	423	93	0.2198581560283688	0.0541012	TF:M00199_1	TF	Factor: AP-1; motif: NTGASTCAG; match class: 1	8717	115
1	FALSE	1	1957	423	101	0.23877068557919623	0.0516096	TF:M00199	TF	Factor: AP-1; motif: NTGASTCAG	8717	114
1	FALSE	1	210	423	11	0.026004728132387706	0.052381	TF:M02280_1	TF	Factor: AP1; motif: TGACTCA; match class: 1	8717	113
1	FALSE	1	1716	423	92	0.21749408983451538	0.053613053613053616	TF:M02280	TF	Factor: AP1; motif: TGACTCA	8717	112
1	FALSE	1	1302	423	76	0.17966903073286053	0.0583717	TF:M00517_1	TF	Factor: AP-1; motif: NNNTGAGTCAKCN; match class: 1	8717	111
1	FALSE	1	2038	423	103	0.24349881796690306	0.0505397	TF:M00517	TF	Factor: AP-1; motif: NNNTGAGTCAKCN	8717	110
1	FALSE	1	48	423	2	0.00472813	0.041666666666666664	TF:M00172_1	TF	Factor: AP-1; motif: RSTGACTNMNW; match class: 1	8717	109
1	FALSE	1	919	423	56	0.13238770685579196	0.060935799782372145	TF:M00172	TF	Factor: AP-1; motif: RSTGACTNMNW	8717	108
1	FALSE	1	543	423	24	0.0567376	0.0441989	TF:M00769	TF	Factor: AML; motif: NNGKNTGTGGTTWNC	8717	104
1	FALSE	1	20	423	1	0.00236407	0.05	TF:M09653_1	TF	Factor: AML1; motif: NYTGTGGTTWN; match class: 1	8717	73
1	FALSE	1	1969	423	92	0.21749408983451538	0.046724225495175215	TF:M00271_1	TF	Factor: AML1a; motif: TGTGGT; match class: 1	8717	71
1	FALSE	1	1481	423	63	0.14893617021276595	0.042538825118163405	TF:M04279	TF	Factor: ALX3; motif: NNYAATTANN	8717	38
1	FALSE	1	25	423	1	0.00236407	0.04	TF:M10883_1	TF	Factor: CART1; motif: TAATTAGATTA; match class: 1	8717	37
1	FALSE	1	194	423	7	0.016548463356973995	0.0360825	TF:M10883	TF	Factor: CART1; motif: TAATTAGATTA	8717	36
1	FALSE	1	25	423	1	0.00236407	0.04	TF:M10882_1	TF	Factor: CART1; motif: TAATTAGATTA; match class: 1	8717	35
1	FALSE	1	194	423	7	0.016548463356973995	0.0360825	TF:M10882	TF	Factor: CART1; motif: TAATTAGATTA	8717	34
1	FALSE	1	114	423	6	0.014184397163120567	0.0526316	TF:M00687_1	TF	Factor: alpha-CP1; motif: CAGCCAATGAG; match class: 1	8717	33
1	FALSE	1	1048	423	44	0.10401891252955082	0.0419847	TF:M00687	TF	Factor: alpha-CP1; motif: CAGCCAATGAG	8717	32
1	FALSE	1	127	423	4	0.00945626	0.031496062992125984	TF:M01000	TF	Factor: AIRE; motif: GGTTATTAATTGGTTATATTGGTTD	8717	30
1	FALSE	1	126	423	5	0.0118203	0.0396825	TF:M00999_1	TF	Factor: AIRE; motif: WTNNNWNNTGGWWNNNWNGGNNWNWN; match class: 1	8717	29
1	FALSE	1	1356	423	60	0.14184397163120568	0.0442478	TF:M00999	TF	Factor: AIRE; motif: WTNNNWNNTGGWWNNNWNGGNNWNWN	8717	28
1	FALSE	1	52	423	5	0.0118203	0.0961538	TF:M07347_1	TF	Factor: AhR; motif: NNNKNGCGTGNSNNNNN; match class: 1	8717	25
1	FALSE	1	789	423	52	0.12293144208037825	0.0659062	TF:M07347	TF	Factor: AhR; motif: NNNKNGCGTGNSNNNNN	8717	24
1	FALSE	1	1375	423	70	0.16548463356973994	0.0509091	TF:M01855_1	TF	Factor: AHR; motif: CACGCN; match class: 1	8717	23
1	FALSE	1	4118	423	194	0.458629	0.0471102	TF:M01855	TF	Factor: AHR; motif: CACGCN	8717	22
1	FALSE	1	242	423	17	0.0401891	0.0702479	TF:M00778_1	TF	Factor: AhR; motif: NTNGCGTGNNN; match class: 1	8717	21
1	FALSE	1	1862	423	112	0.2647754137115839	0.0601504	TF:M00778	TF	Factor: AhR; motif: NTNGCGTGNNN	8717	20
1	FALSE	1	259	423	15	0.035461	0.0579151	TF:M00139_1	TF	Factor: AhR; motif: CCYCNRRSTNGCGTGASA; match class: 1	8717	19
1	FALSE	1	1910	423	100	0.2364066193853428	0.052356	TF:M00139	TF	Factor: AhR; motif: CCYCNRRSTNGCGTGASA	8717	18
1	FALSE	1	516	423	25	0.0591017	0.0484496	TF:M00976_1	TF	Factor: AhR,; motif: NRCGTGNGN; match class: 1	8717	17
1	FALSE	1	2225	423	105	0.24822695035460993	0.047191	TF:M00976	TF	Factor: AhR,; motif: NRCGTGNGN	8717	16
1	FALSE	1	820	423	51	0.12056737588652482	0.0621951	TF:M00237_1	TF	Factor: AhR:Arnt; motif: GRGKATYGCGTGMCWNSCC; match class: 1	8717	15
1	FALSE	1	682	423	30	0.070922	0.0439883	TF:M04279_1	TF	Factor: ALX3; motif: NNYAATTANN; match class: 1	8717	39
1	FALSE	1	494	423	18	0.0425532	0.0364372	TF:M09653	TF	Factor: AML1; motif: NYTGTGGTTWN	8717	72
1	FALSE	1	90	423	5	0.0118203	0.0555556	TF:M04280	TF	Factor: ALX3; motif: NTAATYNAATTAN	8717	40
1	FALSE	1	1764	423	85	0.20094562647754138	0.0481859	TF:M10873	TF	Factor: alx3; motif: NYAATTAN	8717	42
1	FALSE	1	5023	423	228	0.5390070921985816	0.0453912	TF:M00271	TF	Factor: AML1a; motif: TGTGGT	8717	70
1	FALSE	1	625	423	23	0.054373522458628844	0.0368	TF:M00403	TF	Factor: aMEF-2; motif: CKGDYTAAAAATAACYMM	8717	68
1	FALSE	1	134	423	5	0.0118203	0.0373134	TF:M10881_1	TF	Factor: Alx-4; motif: NYAATTAN; match class: 1	8717	67
1	FALSE	1	651	423	31	0.0732861	0.047619047619047616	TF:M10881	TF	Factor: Alx-4; motif: NYAATTAN	8717	66
1	FALSE	1	1471	423	83	0.19621749408983452	0.0564242	TF:M10880_1	TF	Factor: Alx-4; motif: NNCRTTAN; match class: 1	8717	65
1	FALSE	1	4229	423	220	0.5200945626477541	0.052021754551903526	TF:M10880	TF	Factor: Alx-4; motif: NNCRTTAN	8717	64
1	FALSE	1	109	423	5	0.0118203	0.045871559633027525	TF:M10879	TF	Factor: Alx-4; motif: NYAATTAN	8717	62
1	FALSE	1	213	423	11	0.026004728132387706	0.051643192488262914	TF:M04281_1	TF	Factor: ALX4; motif: NTAATYNAATTAN; match class: 1	8717	61
1	FALSE	1	248	423	13	0.030732860520094562	0.0524194	TF:M04281	TF	Factor: ALX4; motif: NTAATYNAATTAN	8717	60
1	FALSE	1	58	423	4	0.00945626	0.0689655	TF:M08196	TF	Factor: Alx-4:T-bet; motif: AGGTGYTAATWA	8717	58
1	FALSE	1	70	423	4	0.00945626	0.0571429	TF:M08194	TF	Factor: Alx-4:TBR2; motif: NNYGCTAAYTWNNNTTNACACNT	8717	54
1	FALSE	1	19	423	2	0.00472813	0.10526315789473684	TF:M10878_1	TF	Factor: alx3; motif: CYAATTAN; match class: 1	8717	53
1	FALSE	1	372	423	16	0.037825059101654845	0.043010752688172046	TF:M10878	TF	Factor: alx3; motif: CYAATTAN	8717	52
1	FALSE	1	284	423	17	0.0401891	0.0598592	TF:M10877_1	TF	Factor: alx3; motif: NNCRTTAN; match class: 1	8717	51
1	FALSE	1	2044	423	98	0.23167848699763594	0.0479452	TF:M10877	TF	Factor: alx3; motif: NNCRTTAN	8717	50
1	FALSE	1	209	423	13	0.030732860520094562	0.062201	TF:M10876	TF	Factor: alx3; motif: CYAATTAN	8717	48
1	FALSE	1	19	423	2	0.00472813	0.10526315789473684	TF:M10875_1	TF	Factor: alx3; motif: CTAATTAN; match class: 1	8717	47
1	FALSE	1	372	423	16	0.037825059101654845	0.043010752688172046	TF:M10875	TF	Factor: alx3; motif: CTAATTAN	8717	46
1	FALSE	1	178	423	11	0.026004728132387706	0.0617978	TF:M10874_1	TF	Factor: alx3; motif: NKCRTTAN; match class: 1	8717	45
1	FALSE	1	1567	423	79	0.1867612293144208	0.0504148	TF:M10874	TF	Factor: alx3; motif: NKCRTTAN	8717	44
1	FALSE	1	343	423	18	0.0425532	0.052478134110787174	TF:M10873_1	TF	Factor: alx3; motif: NYAATTAN; match class: 1	8717	43
1	FALSE	1	24	423	1	0.00236407	0.041666666666666664	TF:M04280_1	TF	Factor: ALX3; motif: NTAATYNAATTAN; match class: 1	8717	41
1	FALSE	1	160	423	11	0.026004728132387706	0.06875	TF:M11693	TF	Factor: MEF-2C; motif: CCWWATWTRG	8717	5204
1	TRUE	1.17256855329992e-5	296	423	42	0.0992908	0.14189189189189189	WP:WP2005	WP	miR targeted genes in muscle cell	8717	65
1	TRUE	7.396723176344238e-4	112	423	22	0.0520095	0.19642857142857142	WP:WP2006	WP	miR targeted genes in squamous cell	8717	66
1	TRUE	0.00227256	365	423	43	0.1016548463356974	0.1178082191780822	WP:WP2004	WP	miR targeted genes in lymphocytes	8717	64
1	TRUE	0.00990447	4556	423	272	0.6430260047281324	0.0597015	WP:000000	WP	WIKIPATHWAYS	8717	1
1	FALSE	1	11	423	1	0.00236407	0.0909091	WP:WP1545	WP	miRNAs involved in DNA damage response	8717	32
1	FALSE	1	59	423	2	0.00472813	0.0338983	WP:WP1544	WP	MicroRNAs in cardiomyocyte hypertrophy	8717	31
1	FALSE	1	34	423	1	0.00236407	0.029411764705882353	WP:WP1541	WP	Energy metabolism	8717	30
1	FALSE	1	26	423	3	0.0070922	0.11538461538461539	WP:WP1533	WP	Vitamin B12 metabolism	8717	28
1	FALSE	1	53	423	3	0.0070922	0.0566038	WP:WP1530	WP	miRNA regulation of DNA damage response	8717	26
1	FALSE	1	18	423	3	0.0070922	0.16666666666666666	WP:WP1528	WP	Physiological and pathological hypertrophy of the heart	8717	25
1	FALSE	1	48	423	4	0.00945626	0.0833333	WP:WP15	WP	Selenium micronutrient network	8717	24
1	FALSE	1	2	423	1	0.00236407	0.5	WP:WP1495	WP	Glycine metabolism	8717	23
1	FALSE	1	31	423	2	0.00472813	0.0645161	WP:WP1471	WP	Target of rapamycin signaling	8717	22
1	FALSE	1	6	423	1	0.00236407	0.16666666666666666	WP:WP1455	WP	Serotonin transporter activity	8717	21
1	FALSE	1	22	423	2	0.00472813	0.0909091	WP:WP1433	WP	Nucleotide binding oligomerization domain NOD pathway	8717	18
1	FALSE	1	26	423	1	0.00236407	0.038461538461538464	WP:WP143	WP	Fatty acid beta oxidation	8717	17
1	FALSE	1	7	423	1	0.00236407	0.14285714285714285	WP:WP1425	WP	Bone morphogenic protein signaling and regulation	8717	16
1	FALSE	1	19	423	3	0.0070922	0.15789473684210525	WP:WP1422	WP	Sphingolipid pathway	8717	14
1	FALSE	1	46	423	2	0.00472813	0.043478260869565216	WP:WP1403	WP	AMP activated protein kinase signaling	8717	13
1	FALSE	1	74	423	6	0.014184397163120567	0.0810811	WP:WP138	WP	Androgen receptor signaling	8717	12
1	FALSE	1	10	423	2	0.00472813	0.2	WP:WP129	WP	Matrix metalloproteinases	8717	9
1	FALSE	1	6	423	2	0.00472813	0.3333333333333333	WP:WP117	WP	GPCRs other	8717	6
1	FALSE	1	89	423	11	0.026004728132387706	0.12359550561797752	WP:WP111	WP	Electron transport chain OXPHOS system in mitochondria	8717	5
1	FALSE	1	45	423	3	0.0070922	0.0666667	WP:WP107	WP	Translation factors	8717	4
1	FALSE	1	14	423	1	0.00236407	0.0714286	WP:WP1591	WP	Heart development	8717	36
1	FALSE	1	27	423	1	0.00236407	0.037037037037037035	WP:WP1601	WP	Fluoropyrimidine activity	8717	38
1	FALSE	1	10	423	1	0.00236407	0.1	WP:WP1742	WP	TP53 network	8717	44
1	FALSE	1	32	423	6	0.014184397163120567	0.1875	WP:WP2806	WP	Complement system	8717	158
1	FALSE	1	39	423	2	0.00472813	0.0512821	WP:WP2795	WP	Cardiac hypertrophic response	8717	155
1	FALSE	1	26	423	1	0.00236407	0.038461538461538464	WP:WP268	WP	Notch signaling	8717	153
1	FALSE	1	19	423	1	0.00236407	0.0526316	WP:WP2636	WP	Common pathways underlying drug addiction	8717	147
1	FALSE	1	16	423	1	0.00236407	0.0625	WP:WP262	WP	Ebstein Barr virus LMP1 signaling	8717	146
1	FALSE	1	18	423	2	0.00472813	0.1111111111111111	WP:WP26	WP	S1P receptor signal transduction	8717	145
1	FALSE	1	29	423	3	0.0070922	0.10344827586206896	WP:WP2586	WP	Aryl hydrocarbon receptor pathway	8717	143
1	FALSE	1	48	423	3	0.0070922	0.0625	WP:WP2572	WP	Primary focal segmental glomerulosclerosis FSGS	8717	141
1	FALSE	1	48	423	5	0.0118203	0.10416666666666667	WP:WP2571	WP	Polycystic kidney disease pathway	8717	140
1	FALSE	1	5	423	1	0.00236407	0.2	WP:WP2815	WP	Mammary gland development involution stage 4 of 4	8717	161
1	FALSE	1	4	423	1	0.00236407	0.25	WP:WP2542	WP	Sulindac metabolic pathway	8717	139
1	FALSE	1	33	423	3	0.0070922	0.0909091	WP:WP2526	WP	PDGF pathway	8717	135
1	FALSE	1	45	423	1	0.00236407	0.022222222222222223	WP:WP2525	WP	Trans sulfuration one carbon metabolism and related pathways	8717	134
1	FALSE	1	31	423	3	0.0070922	0.0967742	WP:WP2516	WP	ATM signaling	8717	133
1	FALSE	1	10	423	1	0.00236407	0.1	WP:WP2513	WP	Nanoparticle triggered regulated necrosis	8717	132
1	FALSE	1	17	423	1	0.00236407	0.058823529411764705	WP:WP2507	WP	Nanomaterial induced apoptosis	8717	130
1	FALSE	1	6	423	1	0.00236407	0.16666666666666666	WP:WP2456	WP	HIF1A and PPARG in hypertrophic cardiomyopathy	8717	126
1	FALSE	1	31	423	2	0.00472813	0.0645161	WP:WP2447	WP	Amyotrophic lateral sclerosis ALS	8717	124
1	FALSE	1	72	423	4	0.00945626	0.0555556	WP:WP2446	WP	Retinoblastoma gene in cancer	8717	123
1	FALSE	1	28	423	1	0.00236407	0.0357143	WP:WP244	WP	Alpha 6 beta 4 signaling	8717	122
1	FALSE	1	57	423	2	0.00472813	0.0350877	WP:WP254	WP	Apoptosis	8717	138
1	FALSE	1	28	423	1	0.00236407	0.0357143	WP:WP2828	WP	Bladder cancer	8717	165
1	FALSE	1	30	423	2	0.00472813	0.0666667	WP:WP2840	WP	Hair follicle development cytodifferentiation stage 3 of 3	8717	167
1	FALSE	1	14	423	1	0.00236407	0.0714286	WP:WP2848	WP	Pluripotent stem cell differentiation pathway	8717	169
1	FALSE	1	35	423	1	0.00236407	0.0285714	WP:WP314	WP	Fas ligand pathway and stress induction of heat shock proteins	8717	205
1	FALSE	1	135	423	3	0.0070922	0.022222222222222223	WP:WP306	WP	Focal adhesion	8717	203
1	FALSE	1	13	423	2	0.00472813	0.15384615384615385	WP:WP3	WP	Transcriptional activation by NRF2 in response to phytochemicals	8717	201
1	FALSE	1	14	423	1	0.00236407	0.0714286	WP:WP2916	WP	Interactome of polycomb repressive complex 2 PRC2	8717	197
1	FALSE	1	78	423	5	0.0118203	0.0641026	WP:WP289	WP	Myometrial relaxation and contraction pathways	8717	194
1	FALSE	1	70	423	8	0.018912529550827423	0.11428571428571428	WP:WP2884	WP	NRF2 pathway	8717	192
1	FALSE	1	153	423	12	0.028368794326241134	0.0784314	WP:WP2882	WP	Nuclear receptors meta pathway	8717	191
1	FALSE	1	6	423	1	0.00236407	0.16666666666666666	WP:WP2881	WP	Estrogen receptor pathway	8717	190
1	FALSE	1	35	423	3	0.0070922	0.0857143	WP:WP2880	WP	Glucocorticoid receptor pathway	8717	189
1	FALSE	1	56	423	4	0.00945626	0.0714286	WP:WP2877	WP	Vitamin D receptor pathway	8717	185
1	FALSE	1	11	423	1	0.00236407	0.0909091	WP:WP2876	WP	Pregnane X receptor pathway	8717	184
1	FALSE	1	11	423	1	0.00236407	0.0909091	WP:WP2875	WP	Constitutive androstane receptor pathway	8717	183
1	FALSE	1	23	423	3	0.0070922	0.13043478260869565	WP:WP2873	WP	Aryl hydrocarbon receptor pathway	8717	181
1	FALSE	1	23	423	1	0.00236407	0.043478260869565216	WP:WP2870	WP	Extracellular vesicle mediated signaling in recipient cells	8717	180
1	FALSE	1	9	423	2	0.00472813	0.2222222222222222	WP:WP2865	WP	IL1 and megakaryocytes in obesity	8717	178
1	FALSE	1	41	423	4	0.00945626	0.097561	WP:WP2864	WP	Apoptosis related network due to altered Notch3 in ovarian cancer	8717	177
1	FALSE	1	33	423	1	0.00236407	0.030303030303030304	WP:WP286	WP	IL3 signaling	8717	176
1	FALSE	1	68	423	3	0.0070922	0.0441176	WP:WP2858	WP	Ectoderm differentiation	8717	175
1	FALSE	1	73	423	7	0.016548463356973995	0.0958904	WP:WP2857	WP	Mesodermal commitment pathway	8717	174
1	FALSE	1	2	423	1	0.00236407	0.5	WP:WP2854	WP	Gene regulatory network modeling somitogenesis	8717	172
1	FALSE	1	73	423	4	0.00945626	0.0547945	WP:WP2853	WP	Endoderm differentiation	8717	171
1	FALSE	1	8	423	1	0.00236407	0.125	WP:WP2436	WP	Dopamine metabolism	8717	121
1	FALSE	1	46	423	7	0.016548463356973995	0.15217391304347827	WP:WP2431	WP	Spinal cord injury	8717	119
1	FALSE	1	20	423	1	0.00236407	0.05	WP:WP241	WP	One carbon metabolism	8717	118
1	FALSE	1	96	423	4	0.00945626	0.041666666666666664	WP:WP2380	WP	Brain derived neurotrophic factor BDNF signaling	8717	115
1	FALSE	1	58	423	2	0.00472813	0.034482758620689655	WP:WP2034	WP	Leptin signaling	8717	73
1	FALSE	1	49	423	3	0.0070922	0.061224489795918366	WP:WP2032	WP	Thyroid stimulating hormone TSH signaling	8717	72
1	FALSE	1	44	423	2	0.00472813	0.045454545454545456	WP:WP2018	WP	RANKL RANK signaling	8717	69
1	FALSE	1	13	423	1	0.00236407	0.0769231	WP:WP2011	WP	SREBF and miR33 in cholesterol and lipid homeostasis	8717	68
1	FALSE	1	5	423	2	0.00472813	0.4	WP:WP2007	WP	Iron metabolism in placenta	8717	67
1	FALSE	1	112	423	14	0.0330969	0.125	WP:WP2003	WP	miR targeted genes in leukocytes	8717	63
1	FALSE	1	14	423	3	0.0070922	0.21428571428571427	WP:WP2001	WP	miR targeted genes in adipocytes	8717	62
1	FALSE	1	5	423	2	0.00472813	0.4	WP:WP1992	WP	Genes targeted by miRNAs in adipocytes	8717	60
1	FALSE	1	4	423	1	0.00236407	0.25	WP:WP1991	WP	SRF and miRs in smooth muscle differentiation and proliferation	8717	59
1	FALSE	1	111	423	6	0.014184397163120567	0.0540541	WP:WP1984	WP	Integrated breast cancer pathway	8717	58
1	FALSE	1	55	423	4	0.00945626	0.0727273	WP:WP1982	WP	Sterol regulatory element binding proteins SREBP signaling	8717	57
1	FALSE	1	17	423	1	0.00236407	0.058823529411764705	WP:WP1981	WP	Thyroxine thyroid hormone production	8717	56
1	FALSE	1	32	423	3	0.0070922	0.09375	WP:WP1971	WP	Integrated cancer pathway	8717	55
1	FALSE	1	15	423	1	0.00236407	0.0666667	WP:WP197	WP	Cholesterol biosynthesis pathway	8717	54
1	FALSE	1	44	423	1	0.00236407	0.022727272727272728	WP:WP195	WP	IL1 signaling	8717	53
1	FALSE	1	13	423	2	0.00472813	0.15384615384615385	WP:WP1946	WP	Cori cycle	8717	52
1	FALSE	1	72	423	2	0.00472813	0.027777777777777776	WP:WP185	WP	Integrin mediated cell adhesion	8717	49
1	FALSE	1	54	423	6	0.014184397163120567	0.1111111111111111	WP:WP183	WP	Proteasome degradation	8717	48
1	FALSE	1	90	423	8	0.018912529550827423	0.0888889	WP:WP179	WP	Cell cycle	8717	47
1	FALSE	1	60	423	3	0.0070922	0.05	WP:WP1772	WP	Apoptosis modulation and signaling	8717	46
1	FALSE	1	36	423	4	0.00945626	0.1111111111111111	WP:WP176	WP	Folate metabolism	8717	45
1	FALSE	1	17	423	1	0.00236407	0.058823529411764705	WP:WP2035	WP	Follicle stimulating hormone FSH signaling	8717	74
1	FALSE	1	7	423	1	0.00236407	0.14285714285714285	WP:WP1602	WP	Nicotine effect on dopaminergic neurons	8717	39
1	FALSE	1	57	423	1	0.00236407	0.017543859649122806	WP:WP2037	WP	Prolactin signaling	8717	76
1	FALSE	1	179	423	10	0.0236407	0.055865921787709494	WP:WP2059	WP	Alzheimer 39 s disease and miRNA effects	8717	79
1	FALSE	1	47	423	2	0.00472813	0.0425532	WP:WP2374	WP	Oncostatin M signaling	8717	114
1	FALSE	1	31	423	3	0.0070922	0.0967742	WP:WP2371	WP	Parkinson 39 s disease pathway	8717	113
1	FALSE	1	23	423	3	0.0070922	0.13043478260869565	WP:WP2363	WP	Gastric cancer network 2	8717	110
1	FALSE	1	63	423	2	0.00472813	0.031746031746031744	WP:WP236	WP	Adipogenesis	8717	108
1	FALSE	1	55	423	7	0.016548463356973995	0.12727272727272726	WP:WP2359	WP	Parkin ubiquitin proteasomal system pathway	8717	107
1	FALSE	1	49	423	4	0.00945626	0.0816327	WP:WP2355	WP	Corticotropin releasing hormone signaling	8717	106
1	FALSE	1	6	423	1	0.00236407	0.16666666666666666	WP:WP2338	WP	miRNA biogenesis	8717	105
1	FALSE	1	36	423	1	0.00236407	0.027777777777777776	WP:WP2332	WP	IL11 signaling	8717	103
1	FALSE	1	24	423	1	0.00236407	0.041666666666666664	WP:WP2328	WP	Allograft rejection	8717	102
1	FALSE	1	50	423	5	0.0118203	0.1	WP:WP2324	WP	AGE RAGE pathway	8717	101
1	FALSE	1	76	423	4	0.00945626	0.0526316	WP:WP231	WP	TNF alpha signaling	8717	100
1	FALSE	1	58	423	2	0.00472813	0.034482758620689655	WP:WP23	WP	B cell receptor signaling	8717	99
1	FALSE	1	12	423	1	0.00236407	0.0833333	WP:WP2290	WP	RalA downstream regulated genes	8717	97
1	FALSE	1	36	423	3	0.0070922	0.0833333	WP:WP2272	WP	Pathogenic Escherichia coli infection	8717	93
1	FALSE	1	28	423	1	0.00236407	0.0357143	WP:WP2267	WP	Synaptic vesicle pathway	8717	92
1	FALSE	1	84	423	3	0.0070922	0.0357143	WP:WP2263	WP	Androgen receptor network in prostate cancer	8717	91
1	FALSE	1	65	423	2	0.00472813	0.0307692	WP:WP2261	WP	Glioblastoma signaling	8717	90
1	FALSE	1	5	423	2	0.00472813	0.4	WP:WP2249	WP	Metastatic brain tumor	8717	88
1	FALSE	1	15	423	1	0.00236407	0.0666667	WP:WP2197	WP	Endothelin pathways	8717	85
1	FALSE	1	38	423	2	0.00472813	0.0526316	WP:WP2118	WP	Arrhythmogenic right ventricular cardiomyopathy	8717	84
1	FALSE	1	34	423	1	0.00236407	0.029411764705882353	WP:WP2064	WP	Neural crest differentiation	8717	81
1	FALSE	1	36	423	2	0.00472813	0.0555556	WP:WP2038	WP	Microtubule cytoskeleton regulation	8717	77
1	FALSE	1	36	423	3	0.0070922	0.0833333	WP:WP3286	WP	Copper homeostasis	8717	208
1	FALSE	1	11	423	1	0.00236407	0.0909091	WP:WP3287	WP	Overview of nanoparticle effects	8717	209
1	FALSE	1	17	423	2	0.00472813	0.11764705882352941	WP:WP3298	WP	Melatonin metabolism and effects	8717	211
1	FALSE	1	53	423	2	0.00472813	0.0377358	WP:WP3303	WP	RAC1 PAK1 p38 MMP2 pathway	8717	216
1	FALSE	1	50	423	2	0.00472813	0.04	WP:WP5205	WP	Clock controlled autophagy in bone metabolism	8717	720
1	FALSE	1	11	423	2	0.00472813	0.18181818181818182	WP:WP5199	WP	PtdIns 4 5 P2 in cytokinesis pathway	8717	717
1	FALSE	1	12	423	2	0.00472813	0.16666666666666666	WP:WP5194	WP	Synthesis of ceramides and 1 deoxyceramides	8717	714
1	FALSE	1	16	423	1	0.00236407	0.0625	WP:WP5193	WP	Cholesterol synthesis disorders	8717	713
1	FALSE	1	5	423	1	0.00236407	0.2	WP:WP5188	WP	Retinol metabolism	8717	708
1	FALSE	1	7	423	2	0.00472813	0.2857142857142857	WP:WP5186	WP	Vitamin K metabolism and activation of dependent proteins	8717	706
1	FALSE	1	18	423	1	0.00236407	0.0555556	WP:WP5183	WP	SARS CoV 2 mitochondrial chronic oxidative stress and endothelial dysfunction	8717	705
1	FALSE	1	12	423	1	0.00236407	0.0833333	WP:WP5182	WP	Pro survival signaling of neuroprotectin D1	8717	704
1	FALSE	1	13	423	1	0.00236407	0.0769231	WP:WP5181	WP	Roles of ceramides in development of insulin resistance	8717	703
1	FALSE	1	8	423	2	0.00472813	0.25	WP:WP5211	WP	Glucose metabolism in triple negative breast cancer cells	8717	722
1	FALSE	1	44	423	2	0.00472813	0.045454545454545456	WP:WP5180	WP	DYRK1A involvement regarding cell proliferation in brain development	8717	702
1	FALSE	1	7	423	1	0.00236407	0.14285714285714285	WP:WP5178	WP	Disorders of fructose metabolism	8717	700
1	FALSE	1	10	423	2	0.00472813	0.2	WP:WP5172	WP	Iron metabolism disorders	8717	695
1	FALSE	1	8	423	1	0.00236407	0.125	WP:WP5169	WP	Hemesynthesis defects and porphyrias	8717	693
1	FALSE	1	8	423	2	0.00472813	0.25	WP:WP516	WP	Exercise and hypertrophy in skeletal muscle	8717	691
1	FALSE	1	48	423	6	0.014184397163120567	0.125	WP:WP5158	WP	Urotensin II mediated signaling	8717	690
1	FALSE	1	48	423	7	0.016548463356973995	0.14583333333333334	WP:WP5153	WP	N glycan biosynthesis	8717	686
1	FALSE	1	6	423	1	0.00236407	0.16666666666666666	WP:WP5149	WP	Lipid metabolism in senescent cells	8717	683
1	FALSE	1	19	423	3	0.0070922	0.15789473684210525	WP:WP5145	WP	COVID 19 structural coverage map	8717	680
1	FALSE	1	40	423	4	0.00945626	0.1	WP:WP5144	WP	NRP1 triggered signaling in pancreatic cancer	8717	679
1	FALSE	1	6	423	2	0.00472813	0.3333333333333333	WP:WP5179	WP	Biosynthesis and turnover of 1 deoxy sphingoid bases	8717	701
1	FALSE	1	7	423	3	0.0070922	0.42857142857142855	WP:WP5213	WP	Amino acid metabolism in triple negative breast cancer cells	8717	723
1	FALSE	1	16	423	1	0.00236407	0.0625	WP:WP5216	WP	Warburg effect modulated by deubiquitinating enzymes and their substrates	8717	725
1	FALSE	1	13	423	1	0.00236407	0.0769231	WP:WP5218	WP	Extrafollicular and follicular B cell activation by SARS CoV 2	8717	726
1	FALSE	1	29	423	4	0.00945626	0.13793103448275862	WP:WP5312	WP	Metabolic pathways of fibroblasts	8717	772
1	FALSE	1	21	423	1	0.00236407	0.047619047619047616	WP:WP531	WP	DNA mismatch repair	8717	770
1	FALSE	1	47	423	8	0.018912529550827423	0.1702127659574468	WP:WP5304	WP	Cholesterol metabolism	8717	769
1	FALSE	1	36	423	3	0.0070922	0.0833333	WP:WP5300	WP	TROP2 regulatory signaling	8717	766
1	FALSE	1	9	423	1	0.00236407	0.1111111111111111	WP:WP53	WP	ID signaling	8717	764
1	FALSE	1	10	423	1	0.00236407	0.1	WP:WP5292	WP	Glycosphingolipid metabolism	8717	760
1	FALSE	1	44	423	3	0.0070922	0.0681818	WP:WP5289	WP	Axon guidance	8717	759
1	FALSE	1	34	423	3	0.0070922	0.0882353	WP:WP5287	WP	17q12 copy number variation syndrome	8717	758
1	FALSE	1	6	423	1	0.00236407	0.16666666666666666	WP:WP5284	WP	Cell interactions in pancreatic cancer microenvironment	8717	756
1	FALSE	1	18	423	4	0.00945626	0.2222222222222222	WP:WP5283	WP	Chronic hyperglycemia impairment of neuron function	8717	755
1	FALSE	1	9	423	1	0.00236407	0.1111111111111111	WP:WP5276	WP	Estrogen metabolism	8717	750
1	FALSE	1	22	423	1	0.00236407	0.045454545454545456	WP:WP5269	WP	Genetic causes of porto sinusoidal vascular disease	8717	746
1	FALSE	1	4	423	2	0.00472813	0.5	WP:WP5258	WP	ROS in COVID 19 endothelial dysfunction	8717	744
1	FALSE	1	31	423	2	0.00472813	0.0645161	WP:WP524	WP	G13 signaling	8717	741
1	FALSE	1	20	423	1	0.00236407	0.05	WP:WP5236	WP	Markers of kidney cell lineage	8717	738
1	FALSE	1	58	423	1	0.00236407	0.017241379310344827	WP:WP5234	WP	Bardet Biedl syndrome	8717	736
1	FALSE	1	68	423	3	0.0070922	0.0441176	WP:WP5224	WP	2q37 copy number variation syndrome	8717	732
1	FALSE	1	6	423	2	0.00472813	0.3333333333333333	WP:WP5223	WP	2q21 1 copy number variation syndrome	8717	731
1	FALSE	1	26	423	3	0.0070922	0.11538461538461539	WP:WP5222	WP	2q13 copy number variation syndrome	8717	730
1	FALSE	1	21	423	2	0.00472813	0.0952381	WP:WP5221	WP	2q11 2 copy number variation syndrome	8717	729
1	FALSE	1	40	423	5	0.0118203	0.125	WP:WP5220	WP	Metabolic reprogramming in pancreatic cancer	8717	728
1	FALSE	1	31	423	1	0.00236407	0.0322581	WP:WP5130	WP	Th17 cell differentiation pathway	8717	673
1	FALSE	1	179	423	10	0.0236407	0.055865921787709494	WP:WP5124	WP	Alzheimer 39 s disease	8717	672
1	FALSE	1	22	423	2	0.00472813	0.0909091	WP:WP5122	WP	Prostaglandin and leukotriene metabolism in senescence	8717	670
1	FALSE	1	20	423	3	0.0070922	0.15	WP:WP5121	WP	Sphingolipid metabolism in senescence	8717	669
1	FALSE	1	16	423	2	0.00472813	0.125	WP:WP5064	WP	7 oxo C and 7 beta HC pathways	8717	632
1	FALSE	1	36	423	3	0.0070922	0.0833333	WP:WP5055	WP	Burn wound healing	8717	629
1	FALSE	1	18	423	1	0.00236407	0.0555556	WP:WP5053	WP	Development of ureteric derived collecting system	8717	628
1	FALSE	1	10	423	1	0.00236407	0.1	WP:WP5050	WP	TCA cycle in senescence	8717	626
1	FALSE	1	11	423	2	0.00472813	0.18181818181818182	WP:WP5049	WP	Glycolysis in senescence	8717	625
1	FALSE	1	17	423	3	0.0070922	0.17647058823529413	WP:WP5046	WP	NAD metabolism in oncogene induced senescence and mitochondrial dysfunction associated senescence	8717	624
1	FALSE	1	8	423	1	0.00236407	0.125	WP:WP5044	WP	Kynurenine pathway and links to cell senescence	8717	623
1	FALSE	1	7	423	1	0.00236407	0.14285714285714285	WP:WP5043	WP	Pentose phosphate pathway in senescent cells	8717	622
1	FALSE	1	32	423	1	0.00236407	0.03125	WP:WP5039	WP	SARS CoV 2 innate immunity evasion and cell specific immune response	8717	621
1	FALSE	1	24	423	2	0.00472813	0.0833333	WP:WP5038	WP	Mitochondrial immune response to SARS CoV 2	8717	620
1	FALSE	1	19	423	2	0.00472813	0.10526315789473684	WP:WP5036	WP	Angiotensin II receptor type 1 pathway	8717	618
1	FALSE	1	2	423	1	0.00236407	0.5	WP:WP5029	WP	Amino acid transport defects IEMs	8717	614
1	FALSE	1	16	423	1	0.00236407	0.0625	WP:WP5027	WP	nsp1 from SARS CoV 2 inhibits translation initiation in the host cell	8717	612
1	FALSE	1	30	423	1	0.00236407	0.0333333	WP:WP500	WP	Glycogen synthesis and degradation	8717	609
1	FALSE	1	9	423	1	0.00236407	0.1111111111111111	WP:WP4969	WP	RAS and bradykinin pathways in COVID 19	8717	605
1	FALSE	1	60	423	7	0.016548463356973995	0.11666666666666667	WP:WP4963	WP	p53 transcriptional gene network	8717	603
1	FALSE	1	11	423	1	0.00236407	0.0909091	WP:WP4962	WP	Airway smooth muscle cell contraction	8717	602
1	FALSE	1	54	423	3	0.0070922	0.0555556	WP:WP4949	WP	16p11 2 proximal deletion syndrome	8717	598
1	FALSE	1	90	423	3	0.0070922	0.0333333	WP:WP4946	WP	DNA repair pathways full network	8717	596
1	FALSE	1	14	423	1	0.00236407	0.0714286	WP:WP4941	WP	GPR143 in melanocytes and retinal pigment epithelium cells	8717	594
1	FALSE	1	42	423	5	0.0118203	0.11904761904761904	WP:WP4936	WP	Perturbations to host cell autophagy induced by SARS CoV 2 proteins	8717	592
1	FALSE	1	2	423	1	0.00236407	0.5	WP:WP5065	WP	SARS CoV 2 altering angiogenesis via NRP1	8717	633
1	FALSE	1	2	423	1	0.00236407	0.5	WP:WP5313	WP	Carnosine metabolism of glial cells	8717	773
1	FALSE	1	9	423	1	0.00236407	0.1111111111111111	WP:WP5066	WP	FOXA2 pathway	8717	634
1	FALSE	1	18	423	1	0.00236407	0.0555556	WP:WP5078	WP	T cell modulation and desmoplasia in pancreatic cancer	8717	638
1	FALSE	1	8	423	1	0.00236407	0.125	WP:WP5120	WP	Inclusion body myositis	8717	668
1	FALSE	1	8	423	1	0.00236407	0.125	WP:WP5116	WP	SARS CoV 2 B 1 1 7 variant antagonises innate immune activation	8717	664
1	FALSE	1	134	423	10	0.0236407	0.0746269	WP:WP5115	WP	Network map of SARS CoV 2 signaling	8717	663
1	FALSE	1	51	423	2	0.00472813	0.0392157	WP:WP5114	WP	Nucleotide excision repair in xeroderma pigmentosum	8717	662
1	FALSE	1	16	423	2	0.00472813	0.125	WP:WP5113	WP	Antiviral and anti inflammatory effects of Nrf2 on SARS CoV 2 pathway	8717	661
1	FALSE	1	6	423	1	0.00236407	0.16666666666666666	WP:WP5112	WP	Familial hyperlipidemia type 5	8717	660
1	FALSE	1	7	423	1	0.00236407	0.14285714285714285	WP:WP5111	WP	Familial hyperlipidemia type 4	8717	659
1	FALSE	1	6	423	1	0.00236407	0.16666666666666666	WP:WP5110	WP	Familial hyperlipidemia type 3	8717	658
1	FALSE	1	5	423	1	0.00236407	0.2	WP:WP5109	WP	Familial hyperlipidemia type 2	8717	657
1	FALSE	1	8	423	1	0.00236407	0.125	WP:WP5108	WP	Familial hyperlipidemia type 1	8717	656
1	FALSE	1	5	423	1	0.00236407	0.2	WP:WP5104	WP	Acquired partial lipodystrophy Barraquer Simons syndrome	8717	655
1	FALSE	1	17	423	2	0.00472813	0.11764705882352941	WP:WP5103	WP	Progeria associated lipodystrophy	8717	654
1	FALSE	1	16	423	2	0.00472813	0.125	WP:WP5102	WP	Familial partial lipodystrophy	8717	653
1	FALSE	1	101	423	5	0.0118203	0.049505	WP:WP51	WP	Regulation of actin cytoskeleton	8717	651
1	FALSE	1	48	423	2	0.00472813	0.041666666666666664	WP:WP5098	WP	T cell activation SARS CoV 2	8717	650
1	FALSE	1	47	423	2	0.00472813	0.0425532	WP:WP5094	WP	Orexin receptor pathway	8717	647
1	FALSE	1	6	423	1	0.00236407	0.16666666666666666	WP:WP5092	WP	Interactions of natural killer cells in pancreatic cancer	8717	645
1	FALSE	1	51	423	3	0.0070922	0.058823529411764705	WP:WP5090	WP	Complement system in neuronal development and plasticity	8717	644
1	FALSE	1	257	423	10	0.0236407	0.038910505836575876	WP:WP5087	WP	Pleural mesothelioma	8717	641
1	FALSE	1	32	423	2	0.00472813	0.0625	WP:WP5085	WP	Vasopressin regulated water reabsorption	8717	640
1	FALSE	1	70	423	10	0.0236407	0.14285714285714285	WP:WP5083	WP	Neuroinflammation and glutamatergic signaling	8717	639
1	FALSE	1	35	423	1	0.00236407	0.0285714	WP:WP5072	WP	Modulators of TCR signaling and T cell activation	8717	635
1	FALSE	1	79	423	5	0.0118203	0.0632911	WP:WP4932	WP	7q11 23 copy number variation syndrome	8717	591
1	FALSE	1	10	423	3	0.0070922	0.3	WP:WP5314	WP	Lactate shuttle in glial cells	8717	774
1	FALSE	1	74	423	2	0.00472813	0.027027	WP:WP5316	WP	Primary ovarian insufficiency	8717	776
1	FALSE	1	14	423	1	0.00236407	0.0714286	WP:WP5526	WP	Age related macular degeneration	8717	893
1	FALSE	1	9	423	2	0.00472813	0.2222222222222222	WP:WP5524	WP	HSPB3	8717	892
1	FALSE	1	20	423	4	0.00945626	0.2	WP:WP5521	WP	SLC25A46 Pathway	8717	891
1	FALSE	1	6	423	1	0.00236407	0.16666666666666666	WP:WP5518	WP	Aspirin prevention of cancer metastasis	8717	889
1	FALSE	1	10	423	1	0.00236407	0.1	WP:WP5514	WP	DNAJB1 PRKACA fusion in fibrolamellar liver cancer	8717	886
1	FALSE	1	5	423	1	0.00236407	0.2	WP:WP5512	WP	Vedolizumab therapy for inflammatory bowel disease	8717	885
1	FALSE	1	46	423	5	0.0118203	0.10869565217391304	WP:WP5510	WP	16p12 2 copy number variation syndrome 520kb	8717	884
1	FALSE	1	13	423	3	0.0070922	0.23076923076923078	WP:WP5505	WP	Glycosylphosphatidyl inositol anchor pathway	8717	880
1	FALSE	1	56	423	4	0.00945626	0.0714286	WP:WP5504	WP	Disorders of mitochondrial homeostatis dynamics protein import and quality control	8717	879
1	FALSE	1	24	423	1	0.00236407	0.041666666666666664	WP:WP5527	WP	NF kB signaling and ARTD family members	8717	894
1	FALSE	1	17	423	2	0.00472813	0.11764705882352941	WP:WP5503	WP	Albuterol and budesonide therapy for asthma	8717	878
1	FALSE	1	20	423	2	0.00472813	0.1	WP:WP5495	WP	Targeting YAP in pancreatic ductal adenocarcinoma PDAC	8717	871
1	FALSE	1	16	423	1	0.00236407	0.0625	WP:WP5492	WP	AMPK regulation of mammary milk protein synthesis	8717	868
1	FALSE	1	28	423	1	0.00236407	0.0357143	WP:WP5490	WP	Inhibition of GNAQ regulated signaling in uveal melanoma	8717	866
1	FALSE	1	37	423	6	0.014184397163120567	0.16216216216216217	WP:WP5477	WP	Molecular pathway for oxidative stress	8717	861
1	FALSE	1	68	423	2	0.00472813	0.029411764705882353	WP:WP5475	WP	Hallmark of cancer sustaining proliferative signaling	8717	860
1	FALSE	1	27	423	2	0.00472813	0.0740741	WP:WP5474	WP	Catabolism of skeletal muscle in cachexia	8717	859
1	FALSE	1	34	423	3	0.0070922	0.0882353	WP:WP5473	WP	Cytokine cytokine receptor interaction	8717	858
1	FALSE	1	76	423	1	0.00236407	0.013157894736842105	WP:WP5470	WP	Effect of omega 3 PUFA on Huntington 39 s disease pathways	8717	856
1	FALSE	1	14	423	1	0.00236407	0.0714286	WP:WP5469	WP	Hallmark of cancer metastasis and epithelial to mesenchymal transition	8717	855
1	FALSE	1	30	423	1	0.00236407	0.0333333	WP:WP5497	WP	Cyclin dependent kinase 4 6 inhibitors in breast cancer	8717	873
1	FALSE	1	13	423	1	0.00236407	0.0769231	WP:WP5528	WP	JAK STAT signaling and ARTD family members	8717	895
1	FALSE	1	14	423	1	0.00236407	0.0714286	WP:WP5529	WP	Wnt Beta catenin signaling and ARTD family members	8717	896
1	FALSE	1	27	423	1	0.00236407	0.037037037037037035	WP:WP5531	WP	AKT signaling and ARTD family members	8717	898
1	FALSE	1	24	423	3	0.0070922	0.125	WP:WP722	WP	Serotonin HTR1 group and FOS pathway	8717	936
1	FALSE	1	18	423	1	0.00236407	0.0555556	WP:WP712	WP	Estrogen signaling	8717	934
1	FALSE	1	77	423	4	0.00945626	0.0519481	WP:WP710	WP	DNA damage response only ATM dependent	8717	933
1	FALSE	1	54	423	3	0.0070922	0.0555556	WP:WP707	WP	DNA damage response	8717	932
1	FALSE	1	59	423	6	0.014184397163120567	0.1016949152542373	WP:WP706	WP	Sudden infant death syndrome SIDS susceptibility pathways	8717	931
1	FALSE	1	57	423	3	0.0070922	0.0526316	WP:WP702	WP	Metapathway biotransformation Phase I and II	8717	929
1	FALSE	1	7	423	1	0.00236407	0.14285714285714285	WP:WP698	WP	Glucuronidation	8717	927
1	FALSE	1	7	423	1	0.00236407	0.14285714285714285	WP:WP697	WP	Estrogen metabolism	8717	926
1	FALSE	1	6	423	1	0.00236407	0.16666666666666666	WP:WP696	WP	Benzo a pyrene metabolism	8717	925
1	FALSE	1	2	423	1	0.00236407	0.5	WP:WP691	WP	Tamoxifen metabolism	8717	922
1	FALSE	1	48	423	2	0.00472813	0.041666666666666664	WP:WP69	WP	T cell receptor signaling	8717	920
1	FALSE	1	62	423	2	0.00472813	0.0322581	WP:WP673	WP	ErbB signaling	8717	917
1	FALSE	1	53	423	8	0.018912529550827423	0.1509433962264151	WP:WP623	WP	Oxidative phosphorylation	8717	915
1	FALSE	1	17	423	1	0.00236407	0.058823529411764705	WP:WP619	WP	Type II interferon signaling	8717	914
1	FALSE	1	77	423	6	0.014184397163120567	0.0779221	WP:WP615	WP	Senescence and autophagy in cancer	8717	913
1	FALSE	1	36	423	1	0.00236407	0.027777777777777776	WP:WP61	WP	Notch signaling	8717	912
1	FALSE	1	43	423	1	0.00236407	0.023255813953488372	WP:WP585	WP	Interferon type I signaling	8717	911
1	FALSE	1	8	423	1	0.00236407	0.125	WP:WP561	WP	Heme biosynthesis	8717	908
1	FALSE	1	34	423	1	0.00236407	0.029411764705882353	WP:WP560	WP	TGF beta receptor signaling	8717	907
1	FALSE	1	19	423	3	0.0070922	0.15789473684210525	WP:WP558	WP	Complement and coagulation cascades	8717	906
1	FALSE	1	10	423	1	0.00236407	0.1	WP:WP5545	WP	Fibrotic response of human trabecular meshwork cells to transforming growth factor beta 3 TGFB3 and autotaxin ENPP2 or ATX in aqueous humor	8717	905
1	FALSE	1	27	423	1	0.00236407	0.037037037037037035	WP:WP5465	WP	Fanconi anemia	8717	854
1	FALSE	1	60	423	1	0.00236407	0.016666666666666666	WP:WP5461	WP	Primary ovarian insufficiency	8717	853
1	FALSE	1	1	423	1	0.00236407	1	WP:WP5452	WP	GLP 1 from intestine and pancreas and role in glucose homeostasis	8717	852
1	FALSE	1	6	423	1	0.00236407	0.16666666666666666	WP:WP545	WP	Complement activation	8717	851
1	FALSE	1	12	423	2	0.00472813	0.16666666666666666	WP:WP5367	WP	Rubinstein Taybi syndrome 1	8717	805
1	FALSE	1	56	423	4	0.00945626	0.0714286	WP:WP5366	WP	NF1 copy number variation syndrome	8717	804
1	FALSE	1	41	423	2	0.00472813	0.0487805	WP:WP5362	WP	TAR syndrome	8717	802
1	FALSE	1	9	423	2	0.00472813	0.2222222222222222	WP:WP5360	WP	KCNQ2 related epilepsies	8717	801
1	FALSE	1	69	423	8	0.018912529550827423	0.11594202898550725	WP:WP536	WP	Calcium regulation in cardiac cells	8717	800
1	FALSE	1	38	423	5	0.0118203	0.13157894736842105	WP:WP5356	WP	Affected pathways in Duchenne muscular dystrophy	8717	798
1	FALSE	1	68	423	8	0.018912529550827423	0.11764705882352941	WP:WP5355	WP	Metabolic epileptic disorders	8717	797
1	FALSE	1	70	423	4	0.00945626	0.0571429	WP:WP5353	WP	Macrophage stimulating protein MSP signaling	8717	796
1	FALSE	1	36	423	2	0.00472813	0.0555556	WP:WP5352	WP	10q11 21q11 23 copy number variation syndrome	8717	795
1	FALSE	1	29	423	3	0.0070922	0.10344827586206896	WP:WP5348	WP	11p11 2 copy number variation syndrome	8717	793
1	FALSE	1	23	423	2	0.00472813	0.0869565	WP:WP5347	WP	IL26 signaling	8717	792
1	FALSE	1	61	423	3	0.0070922	0.0491803	WP:WP5345	WP	1p36 copy number variation syndrome	8717	790
1	FALSE	1	18	423	2	0.00472813	0.1111111111111111	WP:WP5344	WP	Cardiomyocyte signaling converging on titin	8717	789
1	FALSE	1	3	423	1	0.00236407	0.3333333333333333	WP:WP5342	WP	Pathophysiological roles of DUX4 in FSHD1	8717	787
1	FALSE	1	31	423	3	0.0070922	0.0967742	WP:WP534	WP	Glycolysis and gluconeogenesis	8717	786
1	FALSE	1	27	423	3	0.0070922	0.1111111111111111	WP:WP5333	WP	Enterocyte cholesterol metabolism	8717	784
1	FALSE	1	17	423	2	0.00472813	0.11764705882352941	WP:WP5331	WP	Autophagy in pancreatic ductal adenocarcinoma	8717	783
1	FALSE	1	31	423	1	0.00236407	0.0322581	WP:WP5329	WP	Cholesterol biosynthesis pathway in hepatocytes	8717	782
1	FALSE	1	24	423	4	0.00945626	0.16666666666666666	WP:WP5323	WP	Fatty acid and lipoprotein transport in hepatocytes	8717	780
1	FALSE	1	22	423	1	0.00236407	0.045454545454545456	WP:WP5321	WP	Prostaglandin and leukotriene metabolism in senescence	8717	779
1	FALSE	1	8	423	1	0.00236407	0.125	WP:WP5318	WP	Female steroid hormones in cardiomyocyte energy metabolism	8717	777
1	FALSE	1	33	423	1	0.00236407	0.030303030303030304	WP:WP5373	WP	Osteoarthritic chondrocyte hypertrophy	8717	808
1	FALSE	1	3	423	1	0.00236407	0.3333333333333333	WP:WP5315	WP	Sebaleic acid formation and metabolism	8717	775
1	FALSE	1	17	423	1	0.00236407	0.058823529411764705	WP:WP5376	WP	17p13 3 YWHAE copy number variation	8717	809
1	FALSE	1	105	423	5	0.0118203	0.047619047619047616	WP:WP5381	WP	Smith Magenis and Potocki Lupski syndrome copy number variation	8717	811
1	FALSE	1	1	423	1	0.00236407	1	WP:WP5447	WP	GLP 1 in pancreatic islet cells	8717	850
1	FALSE	1	23	423	3	0.0070922	0.13043478260869565	WP:WP5443	WP	Effects of MFN2 mutation	8717	846
1	FALSE	1	5	423	1	0.00236407	0.2	WP:WP5440	WP	EPAC1 and PKA reduction of retinal inflammation	8717	843
1	FALSE	1	20	423	1	0.00236407	0.05	WP:WP5437	WP	GNAQ pathways in port wine stain	8717	842
1	FALSE	1	283	423	22	0.0520095	0.0777385	WP:WP5434	WP	Cancer pathways	8717	841
1	FALSE	1	14	423	1	0.00236407	0.0714286	WP:WP5432	WP	Omega 3 fatty acids in senescence	8717	839
1	FALSE	1	82	423	4	0.00945626	0.0487805	WP:WP5426	WP	HDAC6 interactions in the central nervous system	8717	836
1	FALSE	1	31	423	3	0.0070922	0.0967742	WP:WP5424	WP	Omega 6 fatty acids in senescence	8717	835
1	FALSE	1	18	423	1	0.00236407	0.0555556	WP:WP5422	WP	IL19 signaling	8717	834
1	FALSE	1	175	423	8	0.018912529550827423	0.045714285714285714	WP:WP5420	WP	ADHD and autism ASD pathways	8717	833
1	FALSE	1	33	423	2	0.00472813	0.0606061	WP:WP5417	WP	Cell lineage map for neuronal differentiation	8717	832
1	FALSE	1	3	423	1	0.00236407	0.3333333333333333	WP:WP5414	WP	IDO metabolic pathway	8717	831
1	FALSE	1	15	423	1	0.00236407	0.0666667	WP:WP5412	WP	8q11 23 RB1CC1 copy number variation	8717	830
1	FALSE	1	23	423	4	0.00945626	0.17391304347826086	WP:WP5408	WP	15q25 copy number variation	8717	827
1	FALSE	1	28	423	2	0.00472813	0.0714286	WP:WP5407	WP	15q11q13 copy number variation	8717	826
1	FALSE	1	23	423	2	0.00472813	0.0869565	WP:WP5406	WP	13q12 12 copy number variation	8717	825
1	FALSE	1	21	423	2	0.00472813	0.0952381	WP:WP5402	WP	10q22q23 copy number variation	8717	823
1	FALSE	1	9	423	1	0.00236407	0.1111111111111111	WP:WP5394	WP	UDP derived sugars synthesis in fibroblasts	8717	815
1	FALSE	1	2	423	1	0.00236407	0.5	WP:WP5390	WP	Pancreatic cancer subtypes	8717	814
1	FALSE	1	16	423	1	0.00236407	0.0625	WP:WP5385	WP	Growth factors and hormones in beta cell proliferation	8717	813
1	FALSE	1	12	423	2	0.00472813	0.16666666666666666	WP:WP5382	WP	TGFB Smad signaling	8717	812
1	FALSE	1	66	423	9	0.0212766	0.13636363636363635	WP:WP5380	WP	5q35 copy number variation	8717	810
1	FALSE	1	15	423	2	0.00472813	0.13333333333333333	WP:WP4925	WP	Unfolded protein response	8717	587
1	FALSE	1	29	423	1	0.00236407	0.034482758620689655	WP:WP4923	WP	Autophagy	8717	586
1	FALSE	1	26	423	3	0.0070922	0.11538461538461539	WP:WP4922	WP	Mitochondrial complex IV assembly	8717	585
1	FALSE	1	24	423	1	0.00236407	0.041666666666666664	WP:WP4136	WP	Fibrin complement receptor 3 signaling	8717	347
1	FALSE	1	120	423	3	0.0070922	0.025	WP:WP411	WP	mRNA processing	8717	346
1	FALSE	1	35	423	2	0.00472813	0.0571429	WP:WP410	WP	Exercise induced circadian regulation	8717	345
1	FALSE	1	19	423	1	0.00236407	0.0526316	WP:WP408	WP	Oxidative stress response	8717	344
1	FALSE	1	39	423	2	0.00472813	0.0512821	WP:WP405	WP	Eukaryotic transcription initiation	8717	343
1	FALSE	1	69	423	4	0.00945626	0.057971014492753624	WP:WP4022	WP	Pyrimidine metabolism	8717	341
1	FALSE	1	67	423	5	0.0118203	0.0746269	WP:WP4018	WP	Clear cell renal cell carcinoma pathways	8717	340
1	FALSE	1	60	423	5	0.0118203	0.0833333	WP:WP4016	WP	DNA IR damage and cellular response via ATR	8717	339
1	FALSE	1	15	423	1	0.00236407	0.0666667	WP:WP4008	WP	NO cGMP PKG mediated neuroprotection	8717	338
1	FALSE	1	13	423	1	0.00236407	0.0769231	WP:WP4141	WP	PI3K AKT mTOR vitamin D3 signaling	8717	348
1	FALSE	1	29	423	1	0.00236407	0.034482758620689655	WP:WP400	WP	p38 MAPK signaling	8717	337
1	FALSE	1	22	423	3	0.0070922	0.13636363636363635	WP:WP3995	WP	Prion disease pathway	8717	334
1	FALSE	1	55	423	4	0.00945626	0.0727273	WP:WP399	WP	Wnt signaling and pluripotency	8717	333
1	FALSE	1	17	423	1	0.00236407	0.058823529411764705	WP:WP3982	WP	miRNA regulation of p53 pathway in prostate cancer	8717	332
1	FALSE	1	23	423	1	0.00236407	0.043478260869565216	WP:WP3981	WP	miRNA regulation of prostate cancer signaling	8717	331
1	FALSE	1	23	423	2	0.00472813	0.0869565	WP:WP3965	WP	Lipid metabolism pathway	8717	326
1	FALSE	1	47	423	4	0.00945626	0.0851064	WP:WP3959	WP	DNA IR double strand breaks and cellular response via ATM	8717	324
1	FALSE	1	6	423	3	0.0070922	0.5	WP:WP3953	WP	mRNA protein and metabolite inducation pathway by cyclosporin A	8717	322
1	FALSE	1	6	423	1	0.00236407	0.16666666666666666	WP:WP3947	WP	Serotonin and anxiety	8717	320
1	FALSE	1	22	423	3	0.0070922	0.13636363636363635	WP:WP3945	WP	TYROBP causal network in microglia	8717	319
1	FALSE	1	59	423	2	0.00472813	0.0338983	WP:WP3998	WP	Prader Willi and Angelman syndrome	8717	336
1	FALSE	1	11	423	2	0.00472813	0.18181818181818182	WP:WP4142	WP	Metabolism of sphingolipids in ER and Golgi apparatus	8717	349
1	FALSE	1	28	423	3	0.0070922	0.10714285714285714	WP:WP4148	WP	Splicing factor NOVA regulated synaptic proteins	8717	352
1	FALSE	1	16	423	2	0.00472813	0.125	WP:WP4150	WP	Wnt signaling in kidney disease	8717	354
1	FALSE	1	1	423	1	0.00236407	1	WP:WP4284	WP	Ultraconserved region 339 modulation of tumor suppressor microRNAs in cancer	8717	397
1	FALSE	1	63	423	4	0.00945626	0.0634921	WP:WP428	WP	Wnt signaling	8717	396
1	FALSE	1	73	423	5	0.0118203	0.0684932	WP:WP4263	WP	Pancreatic adenocarcinoma pathway	8717	393
1	FALSE	1	85	423	2	0.00472813	0.023529411764705882	WP:WP4262	WP	Breast cancer pathway	8717	392
1	FALSE	1	13	423	1	0.00236407	0.0769231	WP:WP4259	WP	Disorders of folate metabolism and transport	8717	391
1	FALSE	1	46	423	2	0.00472813	0.043478260869565216	WP:WP4258	WP	lncRNA in canonical Wnt signaling and colorectal cancer	8717	390
1	FALSE	1	57	423	1	0.00236407	0.017543859649122806	WP:WP4255	WP	Non small cell lung cancer	8717	389
1	FALSE	1	25	423	1	0.00236407	0.04	WP:WP4249	WP	Hedgehog signaling	8717	388
1	FALSE	1	22	423	2	0.00472813	0.0909091	WP:WP4241	WP	Type 2 papillary renal cell carcinoma	8717	387
1	FALSE	1	90	423	4	0.00945626	0.044444444444444446	WP:WP4239	WP	Epithelial to mesenchymal transition in colorectal cancer	8717	385
1	FALSE	1	105	423	6	0.014184397163120567	0.0571429	WP:WP4223	WP	Ras signaling	8717	378
1	FALSE	1	16	423	1	0.00236407	0.0625	WP:WP4222	WP	Phosphodiesterases in neuronal function	8717	377
1	FALSE	1	89	423	7	0.016548463356973995	0.0786517	WP:WP4217	WP	Ebola virus infection in host	8717	374
1	FALSE	1	52	423	4	0.00945626	0.0769231	WP:WP4216	WP	Chromosomal and microsatellite instability in colorectal cancer	8717	373
1	FALSE	1	16	423	2	0.00472813	0.125	WP:WP4206	WP	Hereditary leiomyomatosis and renal cell carcinoma pathway	8717	370
1	FALSE	1	50	423	1	0.00236407	0.02	WP:WP4205	WP	MET in type 1 papillary renal cell carcinoma	8717	369
1	FALSE	1	6	423	2	0.00472813	0.3333333333333333	WP:WP4191	WP	Caloric restriction and aging	8717	365
1	FALSE	1	5	423	1	0.00236407	0.2	WP:WP4186	WP	Somatroph axis GH and its relationship to dietary restriction and aging	8717	362
1	FALSE	1	169	423	7	0.016548463356973995	0.0414201	WP:WP4172	WP	PI3K Akt signaling	8717	360
1	FALSE	1	48	423	1	0.00236407	0.020833333333333332	WP:WP4155	WP	Endometrial cancer	8717	356
1	FALSE	1	15	423	2	0.00472813	0.13333333333333333	WP:WP4153	WP	Degradation pathway of sphingolipids including diseases	8717	355
1	FALSE	1	28	423	1	0.00236407	0.0357143	WP:WP3942	WP	PPAR signaling	8717	316
1	FALSE	1	23	423	2	0.00472813	0.0869565	WP:WP3941	WP	Oxidative damage response	8717	315
1	FALSE	1	170	423	8	0.018912529550827423	0.047058823529411764	WP:WP3932	WP	Focal adhesion PI3K Akt mTOR signaling	8717	309
1	FALSE	1	60	423	3	0.0070922	0.05	WP:WP3931	WP	Embryonic stem cell pluripotency pathways	8717	308
1	FALSE	1	7	423	1	0.00236407	0.14285714285714285	WP:WP3656	WP	Interleukin 1 induced activation of NF kB	8717	257
1	FALSE	1	3	423	1	0.00236407	0.3333333333333333	WP:WP3655	WP	Hypothetical craniofacial development pathway	8717	256
1	FALSE	1	45	423	2	0.00472813	0.044444444444444446	WP:WP3651	WP	Pathways affected in adenoid cystic carcinoma	8717	255
1	FALSE	1	34	423	3	0.0070922	0.0882353	WP:WP3646	WP	Hepatitis C and hepatocellular carcinoma	8717	254
1	FALSE	1	16	423	1	0.00236407	0.0625	WP:WP3645	WP	NAD biosynthetic pathways	8717	253
1	FALSE	1	11	423	2	0.00472813	0.18181818181818182	WP:WP3644	WP	NAD metabolism	8717	252
1	FALSE	1	8	423	1	0.00236407	0.125	WP:WP3630	WP	NAD metabolism sirtuins and aging	8717	246
1	FALSE	1	32	423	1	0.00236407	0.03125	WP:WP363	WP	Wnt signaling NetPath	8717	245
1	FALSE	1	24	423	2	0.00472813	0.0833333	WP:WP3624	WP	Lung fibrosis	8717	243
1	FALSE	1	18	423	2	0.00472813	0.1111111111111111	WP:WP3617	WP	Photodynamic therapy induced NF kB survival signaling	8717	242
1	FALSE	1	25	423	4	0.00945626	0.16	WP:WP3614	WP	Photodynamic therapy induced HIF 1 survival signaling	8717	241
1	FALSE	1	20	423	5	0.0118203	0.25	WP:WP3613	WP	Photodynamic therapy induced unfolded protein response	8717	240
1	FALSE	1	20	423	1	0.00236407	0.05	WP:WP3612	WP	Photodynamic therapy induced NFE2L2 NRF2 survival signaling	8717	239
1	FALSE	1	37	423	3	0.0070922	0.0810811	WP:WP3611	WP	Photodynamic therapy induced AP 1 survival signaling	8717	238
1	FALSE	1	5	423	1	0.00236407	0.2	WP:WP3601	WP	Lipid particles composition	8717	237
1	FALSE	1	3	423	1	0.00236407	0.3333333333333333	WP:WP3596	WP	miR 517 relationship with ARCN1 and USP1	8717	235
1	FALSE	1	94	423	6	0.014184397163120567	0.0638298	WP:WP3594	WP	Circadian rhythm genes	8717	233
1	FALSE	1	42	423	2	0.00472813	0.047619047619047616	WP:WP3584	WP	MECP2 and associated Rett syndrome	8717	229
1	FALSE	1	13	423	1	0.00236407	0.0769231	WP:WP3529	WP	Zinc homeostasis	8717	226
1	FALSE	1	54	423	6	0.014184397163120567	0.1111111111111111	WP:WP35	WP	G protein signaling	8717	224
1	FALSE	1	43	423	3	0.0070922	0.0697674	WP:WP3391	WP	Senescence associated secretory phenotype SASP	8717	218
1	FALSE	1	16	423	1	0.00236407	0.0625	WP:WP3657	WP	Hematopoietic stem cell gene regulation by GABP alpha beta complex	8717	258
1	FALSE	1	40	423	3	0.0070922	0.075	WP:WP4290	WP	Metabolic reprogramming in colon cancer	8717	399
1	FALSE	1	13	423	1	0.00236407	0.0769231	WP:WP3658	WP	Wnt beta catenin signaling in leukemia	8717	259
1	FALSE	1	22	423	2	0.00472813	0.0909091	WP:WP3668	WP	Hypothesized pathways in pathogenesis of cardiovascular disease	8717	262
1	FALSE	1	81	423	3	0.0070922	0.037037037037037035	WP:WP3929	WP	Chemokine signaling	8717	306
1	FALSE	1	10	423	1	0.00236407	0.1	WP:WP3927	WP	BMP signaling in eyelid development	8717	305
1	FALSE	1	65	423	1	0.00236407	0.015384615384615385	WP:WP3925	WP	Amino acid metabolism	8717	303
1	FALSE	1	93	423	2	0.00472813	0.021505376344086023	WP:WP3915	WP	Angiopoietin like protein 8 regulatory pathway	8717	301
1	FALSE	1	19	423	3	0.0070922	0.15789473684210525	WP:WP3896	WP	Dengue 2 interactions with complement and coagulation cascades	8717	299
1	FALSE	1	341	423	21	0.0496454	0.0615836	WP:WP3888	WP	VEGFA VEGFR2 signaling	8717	294
1	FALSE	1	42	423	3	0.0070922	0.0714286	WP:WP3878	WP	ATM signaling in development and disease	8717	292
1	FALSE	1	10	423	1	0.00236407	0.1	WP:WP3875	WP	ATR signaling	8717	289
1	FALSE	1	17	423	2	0.00472813	0.11764705882352941	WP:WP3874	WP	Canonical and non canonical TGF B signaling	8717	288
1	FALSE	1	15	423	1	0.00236407	0.0666667	WP:WP3873	WP	RIOK1 and RIOK2 in EGFR and PI3K mediated tumorigenesis	8717	287
1	FALSE	1	18	423	2	0.00472813	0.1111111111111111	WP:WP3869	WP	Cannabinoid receptor signaling	8717	284
1	FALSE	1	32	423	2	0.00472813	0.0625	WP:WP3863	WP	T cell antigen receptor TCR pathway during Staphylococcus aureus infection	8717	282
1	FALSE	1	15	423	1	0.00236407	0.0666667	WP:WP3859	WP	TGF beta signaling in thyroid cells for epithelial mesenchymal transition	8717	281
1	FALSE	1	27	423	1	0.00236407	0.037037037037037035	WP:WP3850	WP	Factors and pathways affecting insulin like growth factor IGF1 Akt signaling	8717	277
1	FALSE	1	13	423	1	0.00236407	0.0769231	WP:WP3845	WP	Canonical and non canonical Notch signaling	8717	275
1	FALSE	1	16	423	2	0.00472813	0.125	WP:WP384	WP	Apoptosis modulation by HSP70	8717	273
1	FALSE	1	140	423	5	0.0118203	0.0357143	WP:WP382	WP	MAPK signaling	8717	271
1	FALSE	1	47	423	2	0.00472813	0.0425532	WP:WP3680	WP	Physico chemical features and toxicity associated pathways	8717	270
1	FALSE	1	26	423	1	0.00236407	0.038461538461538464	WP:WP3676	WP	BDNF TrkB signaling	8717	266
1	FALSE	1	5	423	1	0.00236407	0.2	WP:WP3672	WP	lncRNA mediated mechanisms of therapeutic resistance	8717	264
1	FALSE	1	16	423	1	0.00236407	0.0625	WP:WP3670	WP	Interactions between LOXL4 and oxidative stress pathway	8717	263
1	FALSE	1	11	423	1	0.00236407	0.0909091	WP:WP3664	WP	Regulation of Wnt B catenin signaling by small molecule compounds	8717	260
1	FALSE	1	13	423	2	0.00472813	0.15384615384615385	WP:WP43	WP	Oxidation by cytochrome P450	8717	404
1	FALSE	1	14	423	3	0.0070922	0.21428571428571427	WP:WP430	WP	Statin inhibition of cholesterol production	8717	405
1	FALSE	1	8	423	2	0.00472813	0.25	WP:WP4300	WP	Extracellular vesicles in the crosstalk of cardiac cells	8717	406
1	FALSE	1	8	423	2	0.00472813	0.25	WP:WP4788	WP	Autosomal recessive osteopetrosis pathways	8717	534
1	FALSE	1	56	423	2	0.00472813	0.0357143	WP:WP4787	WP	Osteoblast differentiation and related diseases	8717	533
1	FALSE	1	25	423	5	0.0118203	0.2	WP:WP4786	WP	Type I collagen synthesis in the context of osteogenesis imperfecta	8717	532
1	FALSE	1	2	423	1	0.00236407	0.5	WP:WP4785	WP	Somitogenesis in the context of spondylocostal dysostosis	8717	531
1	FALSE	1	18	423	1	0.00236407	0.0555556	WP:WP4784	WP	Proteoglycan biosynthesis	8717	530
1	FALSE	1	83	423	3	0.0070922	0.0361446	WP:WP477	WP	Cytoplasmic ribosomal proteins	8717	529
1	FALSE	1	27	423	2	0.00472813	0.0740741	WP:WP4758	WP	Nephrotic syndrome	8717	526
1	FALSE	1	18	423	1	0.00236407	0.0555556	WP:WP4756	WP	Renin angiotensin aldosterone system RAAS	8717	525
1	FALSE	1	37	423	2	0.00472813	0.0540541	WP:WP4754	WP	IL18 signaling	8717	524
1	FALSE	1	40	423	2	0.00472813	0.05	WP:WP4753	WP	Nucleotide excision repair	8717	523
1	FALSE	1	26	423	1	0.00236407	0.038461538461538464	WP:WP4752	WP	Base excision repair	8717	522
1	FALSE	1	33	423	4	0.00945626	0.12121212121212122	WP:WP4747	WP	Netrin UNC5B signaling	8717	520
1	FALSE	1	52	423	5	0.0118203	0.0961538	WP:WP4746	WP	Thyroid hormones production and peripheral downstream signaling effects	8717	519
1	FALSE	1	7	423	1	0.00236407	0.14285714285714285	WP:WP4742	WP	Ketogenesis and ketolysis	8717	518
1	FALSE	1	31	423	2	0.00472813	0.0645161	WP:WP474	WP	Endochondral ossification	8717	517
1	FALSE	1	18	423	3	0.0070922	0.16666666666666666	WP:WP4726	WP	Sphingolipid metabolism integrated pathway	8717	516
1	FALSE	1	19	423	3	0.0070922	0.15789473684210525	WP:WP4725	WP	Sphingolipid metabolism overview	8717	515
1	FALSE	1	11	423	1	0.00236407	0.0909091	WP:WP4724	WP	Omega 9 fatty acid synthesis	8717	514
1	FALSE	1	11	423	1	0.00236407	0.0909091	WP:WP4723	WP	Omega 3 omega 6 fatty acid synthesis	8717	513
1	FALSE	1	36	423	2	0.00472813	0.0555556	WP:WP4718	WP	Cholesterol metabolism with Bloch and Kandutsch Russell pathways	8717	508
1	FALSE	1	17	423	3	0.0070922	0.17647058823529413	WP:WP4698	WP	Vitamin D sensitive calcium signaling in depression	8717	504
1	FALSE	1	95	423	3	0.0070922	0.031578947368421054	WP:WP4803	WP	Ciliopathies	8717	539
1	FALSE	1	7	423	1	0.00236407	0.14285714285714285	WP:WP4688	WP	Serine metabolism	8717	503
1	FALSE	1	60	423	2	0.00472813	0.0333333	WP:WP4806	WP	EGFR tyrosine kinase inhibitor resistance	8717	541
1	FALSE	1	121	423	4	0.00945626	0.0330579	WP:WP481	WP	Insulin signaling	8717	543
1	FALSE	1	16	423	1	0.00236407	0.0625	WP:WP4921	WP	Mitochondrial complex III assembly	8717	584
1	FALSE	1	9	423	1	0.00236407	0.1111111111111111	WP:WP4919	WP	Neuroinflammation	8717	582
1	FALSE	1	22	423	4	0.00945626	0.18181818181818182	WP:WP4917	WP	Proximal tubule transport	8717	580
1	FALSE	1	42	423	7	0.016548463356973995	0.16666666666666666	WP:WP4906	WP	3q29 copy number variation syndrome	8717	578
1	FALSE	1	16	423	1	0.00236407	0.0625	WP:WP4905	WP	1q21 1 copy number variation syndrome	8717	577
1	FALSE	1	5	423	1	0.00236407	0.2	WP:WP4904	WP	LDLRAD4 and what we know about it	8717	576
1	FALSE	1	8	423	3	0.0070922	0.375	WP:WP4900	WP	Purinergic signaling	8717	575
1	FALSE	1	14	423	2	0.00472813	0.14285714285714285	WP:WP4875	WP	Disruption of postsynaptic signaling by CNV	8717	566
1	FALSE	1	68	423	9	0.0212766	0.1323529411764706	WP:WP4874	WP	CAMKK2 pathway	8717	565
1	FALSE	1	4	423	1	0.00236407	0.25	WP:WP4873	WP	Peroxiredoxin 2 induced ovarian failure	8717	564
1	FALSE	1	10	423	1	0.00236407	0.1	WP:WP4872	WP	MAP3K1 role in promoting and blocking gonadal determination	8717	563
1	FALSE	1	29	423	2	0.00472813	0.0689655	WP:WP4861	WP	Endoplasmic reticulum stress response in coronavirus infection	8717	558
1	FALSE	1	8	423	1	0.00236407	0.125	WP:WP4860	WP	Hijack of ubiquitination by SARS CoV 2	8717	557
1	FALSE	1	22	423	4	0.00945626	0.18181818181818182	WP:WP4856	WP	Intracellular trafficking proteins involved in CMT neuropathy	8717	556
1	FALSE	1	4	423	1	0.00236407	0.25	WP:WP4853	WP	Linoleic acid metabolism affected by SARS CoV 2	8717	555
1	FALSE	1	5	423	1	0.00236407	0.2	WP:WP4846	WP	SARS CoV 2 and COVID 19 pathway	8717	554
1	FALSE	1	22	423	2	0.00472813	0.0909091	WP:WP4838	WP	Regucalcin in proximal tubule epithelial kidney cells	8717	551
1	FALSE	1	17	423	1	0.00236407	0.058823529411764705	WP:WP4829	WP	mBDNF and proBDNF regulation of GABA neurotransmission	8717	549
1	FALSE	1	18	423	2	0.00472813	0.1111111111111111	WP:WP4823	WP	Genes controlling nephrogenesis	8717	548
1	FALSE	1	36	423	1	0.00236407	0.027777777777777776	WP:WP4816	WP	TGF beta receptor signaling in skeletal dysplasias	8717	546
1	FALSE	1	13	423	2	0.00472813	0.15384615384615385	WP:WP4815	WP	Glycosaminoglycan degradation	8717	545
1	FALSE	1	31	423	2	0.00472813	0.0645161	WP:WP4808	WP	Endochondral ossification with skeletal dysplasias	8717	542
1	FALSE	1	51	423	1	0.00236407	0.0196078	WP:WP4685	WP	Melanoma	8717	501
1	FALSE	1	63	423	2	0.00472813	0.031746031746031744	WP:WP4673	WP	Male infertility	8717	499
1	FALSE	1	49	423	3	0.0070922	0.061224489795918366	WP:WP45	WP	G1 to S cell cycle control	8717	446
1	FALSE	1	7	423	1	0.00236407	0.14285714285714285	WP:WP4495	WP	IL10 anti inflammatory signaling	8717	444
1	FALSE	1	5	423	1	0.00236407	0.2	WP:WP4493	WP	Cells and molecules involved in local acute inflammatory response	8717	442
1	FALSE	1	18	423	1	0.00236407	0.0555556	WP:WP4482	WP	Vitamin D in inflammatory diseases	8717	439
1	FALSE	1	4	423	1	0.00236407	0.25	WP:WP4462	WP	Platelet mediated interactions with vascular and circulating cells	8717	433
1	FALSE	1	2	423	1	0.00236407	0.5	WP:WP4399	WP	MicroRNA network associated with chronic lymphocytic leukemia	8717	431
1	FALSE	1	113	423	8	0.018912529550827423	0.0707965	WP:WP4396	WP	Nonalcoholic fatty liver disease	8717	429
1	FALSE	1	126	423	7	0.016548463356973995	0.0555556	WP:WP437	WP	EGF EGFR signaling	8717	426
1	FALSE	1	21	423	2	0.00472813	0.0952381	WP:WP4357	WP	NRF2 ARE regulation	8717	425
1	FALSE	1	182	423	13	0.030732860520094562	0.0714286	WP:WP4352	WP	Ciliary landscape	8717	424
1	FALSE	1	43	423	2	0.00472813	0.046511627906976744	WP:WP4341	WP	Non genomic actions of 1 25 dihydroxyvitamin D3	8717	422
1	FALSE	1	40	423	2	0.00472813	0.05	WP:WP4336	WP	ncRNAs in Wnt signaling in hepatocellular carcinoma	8717	420
1	FALSE	1	20	423	1	0.00236407	0.05	WP:WP4329	WP	miRNA role in immune response in sepsis	8717	418
1	FALSE	1	48	423	1	0.00236407	0.020833333333333332	WP:WP4324	WP	Mitochondrial complex I assembly model OXPHOS system	8717	417
1	FALSE	1	76	423	4	0.00945626	0.0526316	WP:WP4321	WP	Thermogenesis	8717	416
1	FALSE	1	20	423	2	0.00472813	0.1	WP:WP4320	WP	Effect of progerin on genes involved in progeria	8717	415
1	FALSE	1	12	423	4	0.00945626	0.3333333333333333	WP:WP4318	WP	Mitochondrial fission and fusion	8717	414
1	FALSE	1	3	423	1	0.00236407	0.3333333333333333	WP:WP4316	WP	miRNA degrading enzymes	8717	412
1	FALSE	1	50	423	10	0.0236407	0.2	WP:WP4313	WP	Ferroptosis	8717	410
1	FALSE	1	28	423	4	0.00945626	0.14285714285714285	WP:WP4312	WP	Rett syndrome	8717	409
1	FALSE	1	18	423	1	0.00236407	0.0555556	WP:WP4301	WP	Inhibition of exosome biogenesis and secretion by manumycin A in CRPC cells	8717	407
1	FALSE	1	8	423	1	0.00236407	0.125	WP:WP4522	WP	Metabolic pathway of LDL HDL and TG including diseases	8717	453
1	FALSE	1	63	423	2	0.00472813	0.031746031746031744	WP:WP4674	WP	Head and neck squamous cell carcinoma	8717	500
1	FALSE	1	11	423	1	0.00236407	0.0909091	WP:WP453	WP	Inflammatory response pathway	8717	456
1	FALSE	1	36	423	3	0.0070922	0.0833333	WP:WP4535	WP	Envelope proteins and their potential roles in EDMD physiopathology	8717	460
1	FALSE	1	106	423	3	0.0070922	0.0283019	WP:WP4666	WP	Hepatitis B infection	8717	498
1	FALSE	1	32	423	2	0.00472813	0.0625	WP:WP466	WP	DNA replication	8717	496
1	FALSE	1	86	423	3	0.0070922	0.0348837	WP:WP4659	WP	Gastrin signaling	8717	495
1	FALSE	1	70	423	4	0.00945626	0.0571429	WP:WP4658	WP	Small cell lung cancer	8717	494
1	FALSE	1	68	423	7	0.016548463356973995	0.10294117647058823	WP:WP4657	WP	22q11 2 copy number variation syndrome	8717	493
1	FALSE	1	50	423	2	0.00472813	0.04	WP:WP4656	WP	Joubert syndrome	8717	492
1	FALSE	1	41	423	1	0.00236407	0.024390243902439025	WP:WP4655	WP	Cytosolic DNA sensing pathway	8717	491
1	FALSE	1	15	423	1	0.00236407	0.0666667	WP:WP465	WP	Tryptophan metabolism	8717	490
1	FALSE	1	81	423	3	0.0070922	0.037037037037037035	WP:WP4630	WP	Measles virus infection	8717	489
1	FALSE	1	11	423	2	0.00472813	0.18181818181818182	WP:WP4628	WP	Aerobic glycolysis augmented	8717	488
1	FALSE	1	3	423	1	0.00236407	0.3333333333333333	WP:WP4586	WP	Metabolism of alpha linolenic acid	8717	485
1	FALSE	1	39	423	2	0.00472813	0.0512821	WP:WP4566	WP	Translation inhibitors in chronically activated PDGFRA cells	8717	478
1	FALSE	1	25	423	1	0.00236407	0.04	WP:WP4565	WP	Neural crest cell migration in cancer	8717	477
1	FALSE	1	23	423	1	0.00236407	0.043478260869565216	WP:WP4564	WP	Neural crest cell migration during development	8717	476
1	FALSE	1	11	423	1	0.00236407	0.0909091	WP:WP455	WP	GPCRs class A rhodopsin like	8717	470
1	FALSE	1	86	423	3	0.0070922	0.0348837	WP:WP4549	WP	Fragile X syndrome	8717	469
1	FALSE	1	19	423	1	0.00236407	0.0526316	WP:WP4542	WP	Leukocyte intrinsic Hippo pathway functions	8717	467
1	FALSE	1	68	423	4	0.00945626	0.058823529411764705	WP:WP4541	WP	Hippo Merlin signaling dysregulation	8717	466
1	FALSE	1	57	423	6	0.014184397163120567	0.10526315789473684	WP:WP4540	WP	Hippo signaling regulation	8717	465
1	FALSE	1	37	423	2	0.00472813	0.0540541	WP:WP4538	WP	Regulatory circuits of STAT3 signaling	8717	463
1	FALSE	1	71	423	3	0.0070922	0.0422535	WP:WP4536	WP	Genes related to primary cilium development based on CRISPR	8717	461
1	FALSE	1	23	423	3	0.0070922	0.13043478260869565	WP:WP4532	WP	Intraflagellar transport proteins binding to dynein	8717	457
1	FALSE	1	13	423	1	0.00236407	0.0769231	WP:WP727	WP	Monoamine transport	8717	937
1	FALSE	1	25	423	1	0.00236407	0.04	WP:WP98	WP	Prostaglandin synthesis and regulation	8717	943
2	TRUE	7.246434583556253e-15	2601	1115	455	0.4080717488789238	0.17493271818531334	CORUM:0000000	CORUM	CORUM root	8717	1
2	TRUE	5.542997480074641e-6	19	1115	13	0.011659192825112108	0.6842105263157895	CORUM:181	CORUM	26S proteasome	8717	92
2	TRUE	1.3127624111889424e-5	8	1115	8	0.00717489	1	CORUM:126	CORUM	CCT complex (chaperonin containing TCP1 complex)	8717	66
2	TRUE	7.200459719348555e-5	11	1115	9	0.00807175	0.8181818181818182	CORUM:191	CORUM	20S proteasome	8717	96
2	TRUE	1.1961100925132353e-4	33	1115	16	0.014349775784753363	0.48484848484848486	CORUM:193	CORUM	PA700-20S-PA28 complex	8717	98
2	TRUE	2.5517528233611234e-4	12	1115	9	0.00807175	0.75	CORUM:194	CORUM	PA28gamma-20S proteasome	8717	99
2	TRUE	7.3486995312261e-4	13	1115	9	0.00807175	0.6923076923076923	CORUM:192	CORUM	PA28-20S proteasome	8717	97
2	TRUE	0.00293475	9	1115	7	0.00627803	0.7777777777777778	CORUM:87	CORUM	Nup 107-160 subcomplex	8717	44
2	TRUE	0.00636203	5	1115	5	0.0044843	1	CORUM:1105	CORUM	transcription factor IIIC multisubunit complex	8717	603
2	TRUE	0.00636203	5	1115	5	0.0044843	1	CORUM:1101	CORUM	transcription factor IIIC multisubunit complex	8717	601
2	TRUE	0.00636203	5	1115	5	0.0044843	1	CORUM:6389	CORUM	HOPS complex	8717	2092
2	TRUE	0.014350366405604817	28	1115	12	0.010762331838565023	0.42857142857142855	CORUM:1257	CORUM	ALL-1 supercomplex	8717	714
2	TRUE	0.0180188	8	1115	6	0.00538117	0.75	CORUM:6247	CORUM	BBS-chaperonin complex	8717	2002
2	TRUE	0.0180188	8	1115	6	0.00538117	0.75	CORUM:1114	CORUM	5S-DNA-TFIIIA-TFIIIC2-TFIIIB subcomplex	8717	609
2	TRUE	0.019257310979818004	14	1115	8	0.00717489	0.5714285714285714	CORUM:6671	CORUM	PI4K2A-WASH complex	8717	2295
2	TRUE	0.0341192	6	1115	5	0.0044843	0.8333333333333334	CORUM:1106	CORUM	TFIIIC containing-TOP1-SUB1 complex	8717	604
2	TRUE	0.0341192	6	1115	5	0.0044843	0.8333333333333334	CORUM:1113	CORUM	5S-DNA-TFIIIA-TFIIIC2 subcomplex	8717	608
2	FALSE	0.0875536	13	1115	7	0.00627803	0.5384615384615384	CORUM:1230	CORUM	WINAC complex	8717	697
2	FALSE	0.10677999445549223	7	1115	5	0.0044843	0.7142857142857143	CORUM:27	CORUM	Arp2/3 protein complex	8717	12
2	FALSE	0.10677999445549223	7	1115	5	0.0044843	0.7142857142857143	CORUM:3063	CORUM	Brg1-associated complex II	8717	1370
2	FALSE	0.10742026283783078	10	1115	6	0.00538117	0.6	CORUM:6470	CORUM	Set1B complex	8717	2152
2	FALSE	0.10742026283783078	10	1115	6	0.00538117	0.6	CORUM:6469	CORUM	Set1A complex	8717	2151
2	FALSE	0.10742026283783078	10	1115	6	0.00538117	0.6	CORUM:1413	CORUM	NCOR1 complex	8717	751
2	FALSE	0.15585	14	1115	7	0.00627803	0.5	CORUM:713	CORUM	BRG1-SIN3A complex	8717	388
2	FALSE	0.21079824135094602	11	1115	6	0.00538117	0.5454545454545454	CORUM:803	CORUM	BRG1-SIN3A-HDAC containing SWI/SNF remodeling complex I	8717	450
2	FALSE	0.21079824135094602	11	1115	6	0.00538117	0.5454545454545454	CORUM:189	CORUM	BAF complex	8717	94
2	FALSE	0.22402256820944788	5	1115	4	0.00358744	0.8	CORUM:2730	CORUM	Set1B complex	8717	1159
2	FALSE	0.22402256820944788	5	1115	4	0.00358744	0.8	CORUM:2573	CORUM	Class C VPS/HOPS complex	8717	1088
2	FALSE	0.2547153848059025	8	1115	5	0.0044843	0.625	CORUM:6462	CORUM	MLL1 complex	8717	2146
2	FALSE	0.2547153848059025	8	1115	5	0.0044843	0.625	CORUM:96	CORUM	Anaphase-promoting complex	8717	51
2	FALSE	0.26015219339040263	15	1115	7	0.00627803	0.4666666666666667	CORUM:714	CORUM	BRM-SIN3A complex	8717	389
2	FALSE	0.3761820289764433	12	1115	6	0.00538117	0.5	CORUM:806	CORUM	BRM-SIN3A-HDAC complex	8717	452
2	FALSE	0.39098698993918557	3	1115	3	0.00269058	1	CORUM:6850	CORUM	WRA complex (WDR5, RBBP5, ASH2L)	8717	2416
2	FALSE	0.39098698993918557	3	1115	3	0.00269058	1	CORUM:6845	CORUM	NIF1-ASH2L-RBBP5-WDR5 complex	8717	2411
2	FALSE	0.39098698993918557	3	1115	3	0.00269058	1	CORUM:1173	CORUM	TIP49-TIP48-BAF53 complex	8717	652
2	FALSE	0.39098698993918557	3	1115	3	0.00269058	1	CORUM:934	CORUM	FACT-NEK9 complex	8717	523
2	FALSE	0.39098698993918557	3	1115	3	0.00269058	1	CORUM:7367	CORUM	ASH2L-KDM6B-KDM6B-WDR5 complex	8717	2797
2	FALSE	0.4118552017285658	16	1115	7	0.00627803	0.4375	CORUM:2721	CORUM	HCF-1 complex	8717	1151
2	FALSE	0.4118552017285658	16	1115	7	0.00627803	0.4375	CORUM:739	CORUM	SIN3-ING1b complex II	8717	405
2	FALSE	0.4236819412568601	29	1115	10	0.00896861	0.3448275862068966	CORUM:338	CORUM	40S ribosomal subunit, cytoplasmic	8717	199
2	FALSE	0.5128761452313882	9	1115	5	0.0044843	0.5555555555555556	CORUM:238	CORUM	SWI-SNF chromatin remodeling-related-BRCA1 complex	8717	128
2	FALSE	0.5128761452313882	9	1115	5	0.0044843	0.5555555555555556	CORUM:710	CORUM	Brg1-associated complex I	8717	386
2	FALSE	0.5128761452313882	9	1115	5	0.0044843	0.5555555555555556	CORUM:711	CORUM	Brm-associated complex	8717	387
2	FALSE	0.5128761452313882	9	1115	5	0.0044843	0.5555555555555556	CORUM:807	CORUM	BRG1-associated complex	8717	453
2	FALSE	0.5128761452313882	9	1115	5	0.0044843	0.5555555555555556	CORUM:302	CORUM	INO80 chromatin remodeling complex	8717	180
2	FALSE	0.5128761452313882	9	1115	5	0.0044843	0.5555555555555556	CORUM:1237	CORUM	BAF complex	8717	701
2	FALSE	0.5638535338227372	30	1115	10	0.00896861	0.3333333333333333	CORUM:305	CORUM	40S ribosomal subunit, cytoplasmic	8717	182
2	FALSE	0.6038292100728564	6	1115	4	0.00358744	0.6666666666666666	CORUM:6484	CORUM	WASH-CAPZalpa/beta complex	8717	2162
2	FALSE	0.6038292100728564	6	1115	4	0.00358744	0.6666666666666666	CORUM:2731	CORUM	Set1A complex	8717	1160
2	FALSE	0.6235778279366386	13	1115	6	0.00538117	0.46153846153846156	CORUM:1097	CORUM	eIF3 complex (EIF3S6, EIF3S5, EIF3S4, EIF3S3, EIF3S6IP, EIF3S2, EIF3S9, EIF3S12, EIF3S10, EIF3S8, EIF3S1, EIF3S7, PCID1)	8717	597
2	FALSE	0.918332	10	1115	5	0.0044843	0.5	CORUM:808	CORUM	BRM-associated complex	8717	454
2	FALSE	0.918332	10	1115	5	0.0044843	0.5	CORUM:6460	CORUM	MLL2 complex	8717	2144
2	FALSE	0.918332	10	1115	5	0.0044843	0.5	CORUM:3040	CORUM	Multisynthetase complex	8717	1350
2	FALSE	0.9743737868396533	14	1115	6	0.00538117	0.42857142857142855	CORUM:6888	CORUM	v-ATPase-Ragulator-AXIN/LKB1-AMPK complex	8717	2439
2	FALSE	1	3	1115	2	0.00179372	0.6666666666666666	CORUM:7259	CORUM	HCFC1-THAP11-ZNF143 complex	8717	2726
2	FALSE	1	3	1115	2	0.00179372	0.6666666666666666	CORUM:7251	CORUM	IGBP1-MID1-PPP2CA complex	8717	2720
2	FALSE	1	3	1115	2	0.00179372	0.6666666666666666	CORUM:7248	CORUM	ABCB1-ANXA2-RACK1-SRC complex	8717	2717
2	FALSE	1	3	1115	1	8.968609865470852e-4	0.3333333333333333	CORUM:7243	CORUM	AURKA-HRAS-RAF1 complex	8717	2716
2	FALSE	1	2	1115	1	8.968609865470852e-4	0.5	CORUM:7233	CORUM	DLC1-DLGAP1-MYO5A complex	8717	2708
2	FALSE	1	4	1115	1	8.968609865470852e-4	0.25	CORUM:7225	CORUM	CDH4-HDAC2-MTA2-RBBP7-TWIST1 complex	8717	2707
2	FALSE	1	2	1115	2	0.00179372	1	CORUM:7224	CORUM	HCF1-THAP11 complex	8717	2706
2	FALSE	1	2	1115	1	8.968609865470852e-4	0.5	CORUM:7223	CORUM	MMS19-FAM96B complex	8717	2705
2	FALSE	1	2	1115	1	8.968609865470852e-4	0.5	CORUM:7222	CORUM	MMS19-XPD complex	8717	2704
2	FALSE	1	8	1115	3	0.00269058	0.375	CORUM:7221	CORUM	NSL complex	8717	2703
2	FALSE	1	9	1115	2	0.00179372	0.2222222222222222	CORUM:7216	CORUM	CCR4-NOT-CNOT8-CNOT6L complex	8717	2699
2	FALSE	1	9	1115	2	0.00179372	0.2222222222222222	CORUM:7215	CORUM	CCR4-NOT-CNOT8-CNOT6 complex	8717	2698
2	FALSE	1	2	1115	2	0.00179372	1	CORUM:7260	CORUM	HCFC1-THAP11 subcomplex	8717	2727
2	FALSE	1	9	1115	1	8.968609865470852e-4	0.1111111111111111	CORUM:7214	CORUM	CCR4-NOT-CNOT7-CNOT6L complex	8717	2697
2	FALSE	1	2	1115	1	8.968609865470852e-4	0.5	CORUM:7210	CORUM	GNAS-L-GNB2-GNG13 complex	8717	2693
2	FALSE	1	2	1115	1	8.968609865470852e-4	0.5	CORUM:7209	CORUM	GNAS-L-GNB1-GNG13 complex	8717	2692
2	FALSE	1	3	1115	1	8.968609865470852e-4	0.3333333333333333	CORUM:7207	CORUM	GNAS-L-GNB4-GNG12 complex	8717	2690
2	FALSE	1	3	1115	1	8.968609865470852e-4	0.3333333333333333	CORUM:7205	CORUM	GNAS-L-GNB2-GNG12 complex	8717	2688
2	FALSE	1	3	1115	1	8.968609865470852e-4	0.3333333333333333	CORUM:7204	CORUM	GNAS-L-GNB1-GNG12 complex	8717	2687
2	FALSE	1	2	1115	1	8.968609865470852e-4	0.5	CORUM:7202	CORUM	GNAS-L-GNB4-GNG11 complex	8717	2685
2	FALSE	1	2	1115	1	8.968609865470852e-4	0.5	CORUM:7199	CORUM	GNAS-L-GNB2-GNG11 complex	8717	2683
2	FALSE	1	2	1115	1	8.968609865470852e-4	0.5	CORUM:7195	CORUM	GNAS-L-GNB1-GNG11 complex	8717	2680
2	FALSE	1	3	1115	1	8.968609865470852e-4	0.3333333333333333	CORUM:7193	CORUM	GNAS-L-GNB4-GNG10 complex	8717	2678
2	FALSE	1	9	1115	1	8.968609865470852e-4	0.1111111111111111	CORUM:7192	CORUM	CCR4-NOT-CNOT7-CNOT6 complex	8717	2677
2	FALSE	1	2	1115	1	8.968609865470852e-4	0.5	CORUM:7191	CORUM	Methionine adenosyltransferase alpha2 beta-v1	8717	2676
2	FALSE	1	3	1115	1	8.968609865470852e-4	0.3333333333333333	CORUM:7188	CORUM	GNAS-L-GNB2-GNG10 complex	8717	2673
2	FALSE	1	2	1115	1	8.968609865470852e-4	0.5	CORUM:7212	CORUM	GNAS-L-GNB4-GNG13 complex	8717	2695
2	FALSE	1	2	1115	1	8.968609865470852e-4	0.5	CORUM:7262	CORUM	3-Hydroxyacyl CoA dehydrogenase	8717	2728
2	FALSE	1	4	1115	2	0.00179372	0.5	CORUM:7267	CORUM	KAT2A-Oxoglutarate dehydrogenase complex	8717	2732
2	FALSE	1	2	1115	1	8.968609865470852e-4	0.5	CORUM:7269	CORUM	p532-Clathrin-HSP70 complex	8717	2734
2	FALSE	1	3	1115	1	8.968609865470852e-4	0.3333333333333333	CORUM:7379	CORUM	FYN-KHDRBS1-PLCG1 complex	8717	2808
2	FALSE	1	7	1115	3	0.00269058	0.42857142857142855	CORUM:7376	CORUM	BRD7-CBP-SWIâ€“SNF complex	8717	2805
2	FALSE	1	5	1115	2	0.00179372	0.4	CORUM:7373	CORUM	BRD7-SWIâ€“SNF-SUZ12 complex	8717	2802
2	FALSE	1	11	1115	5	0.0044843	0.45454545454545453	CORUM:7372	CORUM	BRD7-SWIâ€“SNF complex	8717	2801
2	FALSE	1	1	1115	1	8.968609865470852e-4	1	CORUM:7371	CORUM	CUL3-KCTD6 complex	8717	2800
2	FALSE	1	1	1115	1	8.968609865470852e-4	1	CORUM:7370	CORUM	CUL3-KCTD11 complex	8717	2799
2	FALSE	1	3	1115	2	0.00179372	0.6666666666666666	CORUM:7368	CORUM	Ubiquitin E3 ligase (CUL3, KEAP1, RBX1)	8717	2798
2	FALSE	1	2	1115	1	8.968609865470852e-4	0.5	CORUM:7357	CORUM	TRIM25-G3BP2 complex	8717	2790
2	FALSE	1	3	1115	2	0.00179372	0.6666666666666666	CORUM:7354	CORUM	ASXL1-HCFC1-OGT complex	8717	2788
2	FALSE	1	2	1115	1	8.968609865470852e-4	0.5	CORUM:7352	CORUM	PARP1-LIG3 complex	8717	2787
2	FALSE	1	3	1115	1	8.968609865470852e-4	0.3333333333333333	CORUM:7349	CORUM	MTR4-RBM7-ZCCHC8 complex	8717	2785
2	FALSE	1	2	1115	1	8.968609865470852e-4	0.5	CORUM:7340	CORUM	HNRNPD(p45)-ZFP36L2 complex	8717	2780
2	FALSE	1	2	1115	1	8.968609865470852e-4	0.5	CORUM:7338	CORUM	HNRNPD(p45)-ZFP36L1 complex	8717	2779
2	FALSE	1	1	1115	1	8.968609865470852e-4	1	CORUM:7337	CORUM	AUF1(p45)-ZFP36 complex	8717	2778
2	FALSE	1	2	1115	1	8.968609865470852e-4	0.5	CORUM:7333	CORUM	MICALL1-RAB13 complex	8717	2777
2	FALSE	1	3	1115	1	8.968609865470852e-4	0.3333333333333333	CORUM:7318	CORUM	CTNNB1-DDX5-HDGF complex	8717	2769
2	FALSE	1	2	1115	1	8.968609865470852e-4	0.5	CORUM:7317	CORUM	RELA-STAT3 complex	8717	2768
2	FALSE	1	1	1115	1	8.968609865470852e-4	1	CORUM:7316	CORUM	NFKB1-STAT3 complex	8717	2767
2	FALSE	1	1	1115	1	8.968609865470852e-4	1	CORUM:7314	CORUM	ESYT1-ESYT3 complex	8717	2766
2	FALSE	1	2	1115	1	8.968609865470852e-4	0.5	CORUM:7313	CORUM	ESYT1-ESYT2 complex	8717	2765
2	FALSE	1	2	1115	1	8.968609865470852e-4	0.5	CORUM:7300	CORUM	PARD3B-PARD6A-PRKCI complex	8717	2758
2	FALSE	1	4	1115	1	8.968609865470852e-4	0.25	CORUM:7299	CORUM	ANP32A-ANP32B-PSMA3-PTMA-SLC25A5 complex	8717	2757
2	FALSE	1	5	1115	2	0.00179372	0.4	CORUM:7298	CORUM	ACTB-ANP32A-C1QBP-PSMA1-PTMA-PSMA1 complex	8717	2756
2	FALSE	1	5	1115	2	0.00179372	0.4	CORUM:7292	CORUM	EIF2B1-EIF2B2-EIF2B3-EIF2B4-EIF2B5 complex	8717	2752
2	FALSE	1	4	1115	2	0.00179372	0.5	CORUM:7291	CORUM	EIF2B2-EIF2B3-EIF2B4-EIF2B5 complex	8717	2751
2	FALSE	1	2	1115	1	8.968609865470852e-4	0.5	CORUM:7286	CORUM	AIP4-DTX3L complex	8717	2746
2	FALSE	1	3	1115	1	8.968609865470852e-4	0.3333333333333333	CORUM:7281	CORUM	BIN1-EHBP1-RAB8A complex	8717	2741
2	FALSE	1	3	1115	1	8.968609865470852e-4	0.3333333333333333	CORUM:7187	CORUM	GNAS-L-GNB1-GNG10 complex	8717	2672
2	FALSE	1	2	1115	1	8.968609865470852e-4	0.5	CORUM:7178	CORUM	GNAS-L-GNB4-GNG8 complex	8717	2667
2	FALSE	1	2	1115	1	8.968609865470852e-4	0.5	CORUM:7176	CORUM	GNAS-L-GNB2-GNG8 complex	8717	2665
2	FALSE	1	2	1115	1	8.968609865470852e-4	0.5	CORUM:7175	CORUM	GNAS-L-GNB1-GNG8 complex	8717	2664
2	FALSE	1	2	1115	1	8.968609865470852e-4	0.5	CORUM:7082	CORUM	GNAI1-GNB2-GNG11 complex	8717	2579
2	FALSE	1	2	1115	1	8.968609865470852e-4	0.5	CORUM:7081	CORUM	GNAI1-GNB1-GNG11 complex	8717	2578
2	FALSE	1	3	1115	1	8.968609865470852e-4	0.3333333333333333	CORUM:7079	CORUM	GNAI1-GNB4-GNG10 complex	8717	2576
2	FALSE	1	3	1115	1	8.968609865470852e-4	0.3333333333333333	CORUM:7077	CORUM	GNAI1-GNB2-GNG10 complex	8717	2574
2	FALSE	1	3	1115	1	8.968609865470852e-4	0.3333333333333333	CORUM:7076	CORUM	GNAI1-GNB1-GNG10 complex	8717	2573
2	FALSE	1	2	1115	1	8.968609865470852e-4	0.5	CORUM:7074	CORUM	GNAI1-GNB4-GNG8 complex	8717	2571
2	FALSE	1	2	1115	1	8.968609865470852e-4	0.5	CORUM:7072	CORUM	GNAI1-GNB2-GNG8 complex	8717	2569
2	FALSE	1	2	1115	1	8.968609865470852e-4	0.5	CORUM:7071	CORUM	GNAI1-GNB1-GNG8 complex	8717	2568
2	FALSE	1	2	1115	1	8.968609865470852e-4	0.5	CORUM:7069	CORUM	GNAI1-GNB4-GNG7 complex	8717	2566
2	FALSE	1	2	1115	1	8.968609865470852e-4	0.5	CORUM:7067	CORUM	GNAI1-GNB2-GNG7 complex	8717	2564
2	FALSE	1	2	1115	1	8.968609865470852e-4	0.5	CORUM:7066	CORUM	GNAI1-GNB1-GNG7 complex	8717	2563
2	FALSE	1	7	1115	2	0.00179372	0.2857142857142857	CORUM:7065	CORUM	WDR41-(C9orf72-SMCR8)-(FIP200-ULK1-ATG13-ATG101) complex	8717	2562
2	FALSE	1	3	1115	1	8.968609865470852e-4	0.3333333333333333	CORUM:7063	CORUM	C9orf72-SMCR8-WDR41 complex	8717	2560
2	FALSE	1	3	1115	1	8.968609865470852e-4	0.3333333333333333	CORUM:7060	CORUM	GNAI1-GNB4-GNG5 complex	8717	2557
2	FALSE	1	3	1115	2	0.00179372	0.6666666666666666	CORUM:7058	CORUM	KRIT1-HEG1-RAP1B complex	8717	2555
2	FALSE	1	3	1115	1	8.968609865470852e-4	0.3333333333333333	CORUM:7050	CORUM	PIAS1-SUMO1-UBC9 complex	8717	2552
2	FALSE	1	2	1115	1	8.968609865470852e-4	0.5	CORUM:7038	CORUM	BVR-PKCD-ERK2 complex	8717	2541
2	FALSE	1	3	1115	1	8.968609865470852e-4	0.3333333333333333	CORUM:7037	CORUM	GNAI1-GNB2-GNG5 complex	8717	2540
2	FALSE	1	3	1115	1	8.968609865470852e-4	0.3333333333333333	CORUM:7036	CORUM	GNAI1-GNB1-GNG5 complex	8717	2539
2	FALSE	1	2	1115	1	8.968609865470852e-4	0.5	CORUM:7034	CORUM	GNAI1-GNB4-GNG4 complex	8717	2537
2	FALSE	1	2	1115	1	8.968609865470852e-4	0.5	CORUM:7032	CORUM	GNAI1-GNB2-GNG4 complex	8717	2535
2	FALSE	1	2	1115	1	8.968609865470852e-4	0.5	CORUM:7031	CORUM	GNAI1-GNB1-GNG4 complex	8717	2534
2	FALSE	1	3	1115	1	8.968609865470852e-4	0.3333333333333333	CORUM:7030	CORUM	DCP1A-NR3C1-PNRC2-UPF1-complex	8717	2533
2	FALSE	1	2	1115	1	8.968609865470852e-4	0.5	CORUM:7027	CORUM	GNAI1-GNB4-GNG3 complex	8717	2531
2	FALSE	1	2	1115	1	8.968609865470852e-4	0.5	CORUM:7025	CORUM	GNAI1-GNB2-GNG3 complex	8717	2529
2	FALSE	1	2	1115	1	8.968609865470852e-4	0.5	CORUM:7024	CORUM	GNAI1-GNB1-GNG3 complex	8717	2528
2	FALSE	1	3	1115	1	8.968609865470852e-4	0.3333333333333333	CORUM:7022	CORUM	GNAI1-GNB4-GNG2 complex	8717	2526
2	FALSE	1	2	1115	1	8.968609865470852e-4	0.5	CORUM:7084	CORUM	GNAI1-GNB4-GNG11 complex	8717	2581
2	FALSE	1	4	1115	1	8.968609865470852e-4	0.25	CORUM:7383	CORUM	OGT-HIRA complex	8717	2811
2	FALSE	1	2	1115	1	8.968609865470852e-4	0.5	CORUM:7086	CORUM	GNAI1-GNB1-GNG12 complex	8717	2583
2	FALSE	1	3	1115	1	8.968609865470852e-4	0.3333333333333333	CORUM:7089	CORUM	GNAI1-GNB4-GNG12 complex	8717	2586
2	FALSE	1	2	1115	1	8.968609865470852e-4	0.5	CORUM:7173	CORUM	GNAS-L-GNB4-GNG7 complex	8717	2662
2	FALSE	1	2	1115	1	8.968609865470852e-4	0.5	CORUM:7171	CORUM	GNAS-L-GNB2-GNG7 complex	8717	2660
2	FALSE	1	2	1115	1	8.968609865470852e-4	0.5	CORUM:7170	CORUM	GNAS-L-GNB1-GNG7 complex	8717	2659
2	FALSE	1	3	1115	1	8.968609865470852e-4	0.3333333333333333	CORUM:7168	CORUM	GNAS-L-GNB4-GNG5 complex	8717	2657
2	FALSE	1	3	1115	1	8.968609865470852e-4	0.3333333333333333	CORUM:7166	CORUM	GNAS-L-GNB2-GNG5 complex	8717	2655
2	FALSE	1	3	1115	1	8.968609865470852e-4	0.3333333333333333	CORUM:7165	CORUM	GNAS-L-GNB1-GNG5 complex	8717	2654
2	FALSE	1	2	1115	1	8.968609865470852e-4	0.5	CORUM:7163	CORUM	GNAS-L-GNB4-GNG4 complex	8717	2652
2	FALSE	1	2	1115	1	8.968609865470852e-4	0.5	CORUM:7161	CORUM	GNAS-L-GNB2-GNG4 complex	8717	2650
2	FALSE	1	2	1115	1	8.968609865470852e-4	0.5	CORUM:7160	CORUM	GNAS-L-GNB1-GNG4 complex	8717	2649
2	FALSE	1	2	1115	1	8.968609865470852e-4	0.5	CORUM:7155	CORUM	GNAS-L-GNB4-GNG3 complex	8717	2644
2	FALSE	1	2	1115	1	8.968609865470852e-4	0.5	CORUM:7153	CORUM	GNAS-L-GNB2-GNG3 complex	8717	2642
2	FALSE	1	2	1115	1	8.968609865470852e-4	0.5	CORUM:7152	CORUM	GNAS-L-GNB1-GNG3 complex	8717	2641
2	FALSE	1	3	1115	1	8.968609865470852e-4	0.3333333333333333	CORUM:7150	CORUM	GNAS-L-GNB4-GNG2 complex	8717	2639
2	FALSE	1	3	1115	1	8.968609865470852e-4	0.3333333333333333	CORUM:7148	CORUM	GNAS-L-GNB2-GNG2 complex	8717	2637
2	FALSE	1	3	1115	1	8.968609865470852e-4	0.3333333333333333	CORUM:7147	CORUM	GNAS-L-GNB1-GNG2 complex	8717	2636
2	FALSE	1	2	1115	1	8.968609865470852e-4	0.5	CORUM:7145	CORUM	GNAS-L-GNB4-GNG1 complex	8717	2634
2	FALSE	1	2	1115	1	8.968609865470852e-4	0.5	CORUM:7143	CORUM	GNAS-L-GNB2-GNG1 complex	8717	2632
2	FALSE	1	5	1115	3	0.00269058	0.6	CORUM:7141	CORUM	Coat protein complex II (SAR1B, PREB, SEC23A , SEC24B, SEC23IP)	8717	2630
2	FALSE	1	4	1115	1	8.968609865470852e-4	0.25	CORUM:7140	CORUM	SEC23-SEC24-SCAP-SREBP1c complex	8717	2629
2	FALSE	1	2	1115	1	8.968609865470852e-4	0.5	CORUM:7139	CORUM	SEC23-SEC24 adaptor complex	8717	2628
2	FALSE	1	3	1115	1	8.968609865470852e-4	0.3333333333333333	CORUM:7104	CORUM	NBS1â€“RNF8-VRK1 complex	8717	2601
2	FALSE	1	2	1115	1	8.968609865470852e-4	0.5	CORUM:7103	CORUM	NBS1-VRK1 complex	8717	2600
2	FALSE	1	2	1115	1	8.968609865470852e-4	0.5	CORUM:7097	CORUM	GNAS-L-GNB1-GNG1 complex	8717	2594
2	FALSE	1	2	1115	1	8.968609865470852e-4	0.5	CORUM:7095	CORUM	GNAI1-GNB4-GNG13 complex	8717	2592
2	FALSE	1	2	1115	1	8.968609865470852e-4	0.5	CORUM:7093	CORUM	GNAI1-GNB2-GNG13 complex	8717	2590
2	FALSE	1	2	1115	1	8.968609865470852e-4	0.5	CORUM:7092	CORUM	GNAI1-GNB1-GNG13 complex	8717	2589
2	FALSE	1	4	1115	1	8.968609865470852e-4	0.25	CORUM:7091	CORUM	FIP200-ULK1-ATG13-ATG101 complex	8717	2588
2	FALSE	1	3	1115	1	8.968609865470852e-4	0.3333333333333333	CORUM:7087	CORUM	GNAI1-GNB2-GNG12 complex	8717	2584
2	FALSE	1	2	1115	1	8.968609865470852e-4	0.5	CORUM:7384	CORUM	DTX3L-PARP9 complex	8717	2812
2	FALSE	1	3	1115	1	8.968609865470852e-4	0.3333333333333333	CORUM:7385	CORUM	DTX3L-PARP9-STAT1 complex	8717	2813
2	FALSE	1	8	1115	2	0.00179372	0.25	CORUM:7388	CORUM	CENP-A nucleosomal complex	8717	2816
2	FALSE	1	3	1115	1	8.968609865470852e-4	0.3333333333333333	CORUM:7020	CORUM	GNAI1-GNB2-GNG2 complex	8717	2524
2	FALSE	1	6	1115	1	8.968609865470852e-4	0.16666666666666666	CORUM:7556	CORUM	PRAME complex	8717	2891
2	FALSE	1	2	1115	1	8.968609865470852e-4	0.5	CORUM:7548	CORUM	MAPK6-MAPKAPK5-SEPT7 complex	8717	2889
2	FALSE	1	1	1115	1	8.968609865470852e-4	1	CORUM:7543	CORUM	KPNB1-SMN-SPN complex	8717	2886
2	FALSE	1	2	1115	1	8.968609865470852e-4	0.5	CORUM:7540	CORUM	KMT2E-OGT-USP7 complex	8717	2883
2	FALSE	1	2	1115	1	8.968609865470852e-4	0.5	CORUM:7533	CORUM	Ubiquitin E3 ligase (CUL3, KLHL42)	8717	2880
2	FALSE	1	2	1115	1	8.968609865470852e-4	0.5	CORUM:7526	CORUM	Ubiquitin E3 ligase (CUL3, KLHL25)	8717	2878
2	FALSE	1	3	1115	1	8.968609865470852e-4	0.3333333333333333	CORUM:7525	CORUM	Ubiquitin E3 ligase (CUL3, KLHL24, RBX1)	8717	2877
2	FALSE	1	3	1115	1	8.968609865470852e-4	0.3333333333333333	CORUM:7524	CORUM	Ubiquitin E3 ligase (CUL3, KLHL20, RBX1)	8717	2876
2	FALSE	1	3	1115	2	0.00179372	0.6666666666666666	CORUM:7523	CORUM	Ubiquitin E3 ligase (CUL3, KLHL9, KLHL13, RBX1)	8717	2875
2	FALSE	1	4	1115	1	8.968609865470852e-4	0.25	CORUM:7522	CORUM	Ubiquitin E3 ligase (CUL3, KLHL12, PEF1, PDCD6)	8717	2874
2	FALSE	1	2	1115	1	8.968609865470852e-4	0.5	CORUM:7518	CORUM	Ubiquitin E3 ligase (CUL3, KLHL8)	8717	2871
2	FALSE	1	3	1115	1	8.968609865470852e-4	0.3333333333333333	CORUM:7517	CORUM	Ubiquitin E3 ligase (CUL3, KLHL7, RBX1)	8717	2870
2	FALSE	1	2	1115	1	8.968609865470852e-4	0.5	CORUM:7487	CORUM	DTNBP1(1A)-HDAC3 complex	8717	2859
2	FALSE	1	4	1115	1	8.968609865470852e-4	0.25	CORUM:7483	CORUM	ARF1-ARL1-PKD2-ARFIP2 complex	8717	2856
2	FALSE	1	3	1115	2	0.00179372	0.6666666666666666	CORUM:7480	CORUM	HDAC3-H1.3-SMRT-N-Cor complex	8717	2854
2	FALSE	1	2	1115	1	8.968609865470852e-4	0.5	CORUM:7477	CORUM	TANGO1L-cTAGE5-SEC12 complex	8717	2852
2	FALSE	1	3	1115	2	0.00179372	0.6666666666666666	CORUM:7476	CORUM	AP1B1-AP1G2-AP1M-1AP1S1 complex	8717	2851
2	FALSE	1	3	1115	2	0.00179372	0.6666666666666666	CORUM:7444	CORUM	HOOK2-PAR3-Par6alpha-PKCiota complex	8717	2846
2	FALSE	1	11	1115	3	0.00269058	0.2727272727272727	CORUM:7443	CORUM	Exosome	8717	2845
2	FALSE	1	3	1115	1	8.968609865470852e-4	0.3333333333333333	CORUM:7442	CORUM	HOOK2-PCM1-RAB8A complex	8717	2844
2	FALSE	1	1	1115	1	8.968609865470852e-4	1	CORUM:7441	CORUM	HOOK1-SHP2 complex	8717	2843
2	FALSE	1	2	1115	1	8.968609865470852e-4	0.5	CORUM:7440	CORUM	KIF23-RACGAP1 complex	8717	2842
2	FALSE	1	3	1115	1	8.968609865470852e-4	0.3333333333333333	CORUM:7439	CORUM	ECT2-KIF23-RACGAP1 complex	8717	2841
2	FALSE	1	2	1115	1	8.968609865470852e-4	0.5	CORUM:7423	CORUM	PPP1CA-PPP1R13L complex	8717	2833
2	FALSE	1	2	1115	1	8.968609865470852e-4	0.5	CORUM:7417	CORUM	CFTR-GOPC-STX6 complex	8717	2828
2	FALSE	1	2	1115	2	0.00179372	1	CORUM:7410	CORUM	CAPG-PRMT5 complex	8717	2825
2	FALSE	1	3	1115	2	0.00179372	0.6666666666666666	CORUM:7406	CORUM	AKT1-APPL1-HDAC3 complex, induced by IGF-1	8717	2822
2	FALSE	1	2	1115	1	8.968609865470852e-4	0.5	CORUM:7559	CORUM	INSC-LGN-PAR3 complex	8717	2893
2	FALSE	1	1	1115	1	8.968609865470852e-4	1	CORUM:7567	CORUM	SUMO1-SYT7 complex	8717	2899
2	FALSE	1	3	1115	1	8.968609865470852e-4	0.3333333333333333	CORUM:7580	CORUM	MAP2K4-MAP3K3-NBR1 complex	8717	2907
2	FALSE	1	15	1115	1	8.968609865470852e-4	0.0666667	CORUM:7582	CORUM	ESR2-TRAP/Mediator coactivator complex	8717	2909
2	FALSE	1	15	1115	1	8.968609865470852e-4	0.0666667	CORUM:7581	CORUM	ESR1-TRAP/Mediator coactivator-complex	8717	2908
2	FALSE	1	3	1115	1	8.968609865470852e-4	0.3333333333333333	CORUM:7576	CORUM	VHL-ElonginB-ElonginC complex	8717	2903
2	FALSE	1	3	1115	1	8.968609865470852e-4	0.3333333333333333	CORUM:7019	CORUM	GNAI1-GNB1-GNG2 complex	8717	2523
2	FALSE	1	2	1115	1	8.968609865470852e-4	0.5	CORUM:7017	CORUM	GNAI1-GNB4-GNGT1 complex	8717	2521
2	FALSE	1	2	1115	1	8.968609865470852e-4	0.5	CORUM:7015	CORUM	GNAI1-GNB2-GNGT1 complex	8717	2519
2	FALSE	1	2	1115	1	8.968609865470852e-4	0.5	CORUM:6266	CORUM	Ubiquitin E3 ligase (CUL3, KLHL3, WNK4)	8717	2017
2	FALSE	1	3	1115	1	8.968609865470852e-4	0.3333333333333333	CORUM:6264	CORUM	DLG5-SORBS3-CTNNB1 complex	8717	2016
2	FALSE	1	2	1115	1	8.968609865470852e-4	0.5	CORUM:6261	CORUM	Histone-2-Histone-4-ASF1-MCM2 complex	8717	2014
2	FALSE	1	11	1115	2	0.00179372	0.18181818181818182	CORUM:6249	CORUM	MIB complex	8717	2004
2	FALSE	1	2	1115	1	8.968609865470852e-4	0.5	CORUM:6244	CORUM	AJUBA-GFI1-HDAC3 complex	8717	1999
2	FALSE	1	2	1115	1	8.968609865470852e-4	0.5	CORUM:6233	CORUM	Ubiquitin E3 ligase (CUL3, KLHL3, WNK1)	8717	1991
2	FALSE	1	4	1115	1	8.968609865470852e-4	0.25	CORUM:6232	CORUM	ULK1-ATG13-RB1CC1-ATG101 complex	8717	1990
2	FALSE	1	2	1115	1	8.968609865470852e-4	0.5	CORUM:6230	CORUM	ULK2-ATG13-RB1CC1 complex	8717	1989
2	FALSE	1	3	1115	1	8.968609865470852e-4	0.3333333333333333	CORUM:6229	CORUM	ULK1-ATG13-RB1CC1 complex	8717	1988
2	FALSE	1	3	1115	1	8.968609865470852e-4	0.3333333333333333	CORUM:6224	CORUM	KRIT1-CCM2-MEKK3 complex	8717	1986
2	FALSE	1	3	1115	1	8.968609865470852e-4	0.3333333333333333	CORUM:6223	CORUM	KRIT1-CCM2-ICAP1 complex	8717	1985
2	FALSE	1	2	1115	1	8.968609865470852e-4	0.5	CORUM:6218	CORUM	POL2R-SYMPK-SSU72 complex	8717	1982
2	FALSE	1	8	1115	2	0.00179372	0.25	CORUM:6217	CORUM	GATOR complex	8717	1981
2	FALSE	1	5	1115	2	0.00179372	0.4	CORUM:6216	CORUM	GATOR2 complex	8717	1980
2	FALSE	1	2	1115	1	8.968609865470852e-4	0.5	CORUM:6212	CORUM	GM130-GRASP65 complex	8717	1977
2	FALSE	1	8	1115	3	0.00269058	0.375	CORUM:6194	CORUM	B-WICH complex	8717	1965
2	FALSE	1	2	1115	2	0.00179372	1	CORUM:6183	CORUM	PP2A A/C-SG2NA complex	8717	1954
2	FALSE	1	2	1115	1	8.968609865470852e-4	0.5	CORUM:6182	CORUM	PP2A A/C-striatin complex	8717	1953
2	FALSE	1	3	1115	1	8.968609865470852e-4	0.3333333333333333	CORUM:6178	CORUM	LUBAC complex	8717	1951
2	FALSE	1	6	1115	2	0.00179372	0.3333333333333333	CORUM:6160	CORUM	hTREX84 complex	8717	1937
2	FALSE	1	2	1115	1	8.968609865470852e-4	0.5	CORUM:6159	CORUM	LPP-PPP2CA-PPP2R3A complex	8717	1936
2	FALSE	1	3	1115	1	8.968609865470852e-4	0.3333333333333333	CORUM:6155	CORUM	PRKAA2-PRKAB2-PRKAG1 complex	8717	1934
2	FALSE	1	3	1115	2	0.00179372	0.6666666666666666	CORUM:6154	CORUM	PRKAA1-PRKAB2-PRKAG1 complex	8717	1933
2	FALSE	1	2	1115	1	8.968609865470852e-4	0.5	CORUM:6147	CORUM	BAFL-BAF-LAP2beta complex	8717	1928
2	FALSE	1	2	1115	1	8.968609865470852e-4	0.5	CORUM:6143	CORUM	KPNB1-RAN complex	8717	1924
2	FALSE	1	2	1115	1	8.968609865470852e-4	0.5	CORUM:6142	CORUM	KPNA2-KPNB1 complex	8717	1923
2	FALSE	1	3	1115	1	8.968609865470852e-4	0.3333333333333333	CORUM:6141	CORUM	Importin alpha-CAS-RanGTP complex	8717	1922
2	FALSE	1	1	1115	1	8.968609865470852e-4	1	CORUM:6267	CORUM	Ubiquitin E3 ligase (CUL3, KLHL3)	8717	2018
2	FALSE	1	2	1115	2	0.00179372	1	CORUM:6135	CORUM	Ferritin complex	8717	1918
2	FALSE	1	3	1115	1	8.968609865470852e-4	0.3333333333333333	CORUM:6268	CORUM	Cullin-RING E3 ubiquitin ligase complex	8717	2019
2	FALSE	1	4	1115	1	8.968609865470852e-4	0.25	CORUM:6282	CORUM	G alpha-13-Hax-1-cortactin-Rac complex	8717	2027
2	FALSE	1	3	1115	1	8.968609865470852e-4	0.3333333333333333	CORUM:6441	CORUM	KIAA0753-FOR20-OFD1 complex	8717	2130
2	FALSE	1	6	1115	1	8.968609865470852e-4	0.16666666666666666	CORUM:6435	CORUM	HAUS augmin-like complex	8717	2124
2	FALSE	1	1	1115	1	8.968609865470852e-4	1	CORUM:6431	CORUM	ATL3-SPG31 complex	8717	2121
2	FALSE	1	1	1115	1	8.968609865470852e-4	1	CORUM:6423	CORUM	SETDB1-DNMT3B complex	8717	2116
2	FALSE	1	2	1115	1	8.968609865470852e-4	0.5	CORUM:6422	CORUM	SETDB1-DNMT3A complex	8717	2115
2	FALSE	1	3	1115	1	8.968609865470852e-4	0.3333333333333333	CORUM:6414	CORUM	RIPK1-FADD-caspase-8 complex	8717	2109
2	FALSE	1	2	1115	1	8.968609865470852e-4	0.5	CORUM:6399	CORUM	DNAJC7-HSPA8-HSP90AA1 complex	8717	2100
2	FALSE	1	3	1115	2	0.00179372	0.6666666666666666	CORUM:6395	CORUM	4E-T-DDX6-CNOT1 complex	8717	2098
2	FALSE	1	3	1115	1	8.968609865470852e-4	0.3333333333333333	CORUM:6394	CORUM	CNOT1-CNOT2-CNOT3 complex	8717	2097
2	FALSE	1	2	1115	1	8.968609865470852e-4	0.5	CORUM:6393	CORUM	KCTD16-GNB1-GNG2 complex	8717	2096
2	FALSE	1	2	1115	1	8.968609865470852e-4	0.5	CORUM:6392	CORUM	KCTD8-GNB1-GNG2 complex	8717	2095
2	FALSE	1	3	1115	1	8.968609865470852e-4	0.3333333333333333	CORUM:6391	CORUM	KCTD12-GNB1-GNG2 complex	8717	2094
2	FALSE	1	5	1115	3	0.00269058	0.6	CORUM:6388	CORUM	CORVET complex	8717	2091
2	FALSE	1	3	1115	1	8.968609865470852e-4	0.3333333333333333	CORUM:6374	CORUM	Calcineurin-FKBP12 complex	8717	2088
2	FALSE	1	3	1115	1	8.968609865470852e-4	0.3333333333333333	CORUM:6347	CORUM	TNF-R1 signaling complex	8717	2067
2	FALSE	1	2	1115	1	8.968609865470852e-4	0.5	CORUM:6345	CORUM	ZNF304-corepressor complex	8717	2066
2	FALSE	1	12	1115	3	0.00269058	0.25	CORUM:6344	CORUM	TNF-R1-associated signaling complex	8717	2065
2	FALSE	1	4	1115	2	0.00179372	0.5	CORUM:6340	CORUM	PITX2-MLL4-ASH2L-RBBP5-PTIP complex	8717	2061
2	FALSE	1	4	1115	1	8.968609865470852e-4	0.25	CORUM:6337	CORUM	Amot-cadherin-11-beta-catenin-p120 complex	8717	2059
2	FALSE	1	6	1115	2	0.00179372	0.3333333333333333	CORUM:6332	CORUM	Elongator complex (ELP1, ELP2, ELP3, ELP4, ELP5, ELP6)	8717	2055
2	FALSE	1	2	1115	1	8.968609865470852e-4	0.5	CORUM:6314	CORUM	MSP58-RINT1 complex	8717	2050
2	FALSE	1	4	1115	1	8.968609865470852e-4	0.25	CORUM:6304	CORUM	DDX11-Ctf18-RFC complex	8717	2044
2	FALSE	1	3	1115	2	0.00179372	0.6666666666666666	CORUM:6303	CORUM	DDX11-RAD21-SMC1A-SMC3 complex	8717	2043
2	FALSE	1	9	1115	3	0.00269058	0.3333333333333333	CORUM:6302	CORUM	B-WICH complex	8717	2042
2	FALSE	1	5	1115	2	0.00179372	0.4	CORUM:6301	CORUM	tRNA Splicing Ligase Complex	8717	2041
2	FALSE	1	3	1115	1	8.968609865470852e-4	0.3333333333333333	CORUM:6300	CORUM	CDKN1A-TP53-CDK1-PCNA complex	8717	2040
2	FALSE	1	5	1115	1	8.968609865470852e-4	0.2	CORUM:6289	CORUM	prohibitin 2 complex, mitochondrial	8717	2030
2	FALSE	1	4	1115	2	0.00179372	0.5	CORUM:6280	CORUM	NUB1L-UFD1-NPL4-NEDD8 complex	8717	2026
2	FALSE	1	4	1115	1	8.968609865470852e-4	0.25	CORUM:6443	CORUM	SMAR1-HDAC1-SIN3A-SIN3B repressor complex	8717	2132
2	FALSE	1	6	1115	1	8.968609865470852e-4	0.16666666666666666	CORUM:6129	CORUM	CBP80/20- dependent translation complex	8717	1913
2	FALSE	1	2	1115	1	8.968609865470852e-4	0.5	CORUM:6125	CORUM	FTS-Vps18 complex	8717	1910
2	FALSE	1	1	1115	1	8.968609865470852e-4	1	CORUM:5736	CORUM	Pre-initiation complex (PIC)	8717	1794
2	FALSE	1	3	1115	2	0.00179372	0.6666666666666666	CORUM:5735	CORUM	TGF-beta receptor-SMAD3 complex	8717	1793
2	FALSE	1	2	1115	1	8.968609865470852e-4	0.5	CORUM:5727	CORUM	TBP-TAF complex	8717	1787
2	FALSE	1	1	1115	1	8.968609865470852e-4	1	CORUM:5655	CORUM	Ternary complex (LRRC7, CAMK2a, ACTN4)	8717	1759
2	FALSE	1	2	1115	1	8.968609865470852e-4	0.5	CORUM:5649	CORUM	FARP2-NRP1-PlexinA4 complex	8717	1757
2	FALSE	1	3	1115	1	8.968609865470852e-4	0.3333333333333333	CORUM:5648	CORUM	FARP2-NRP1-PlexinA3 complex	8717	1756
2	FALSE	1	2	1115	1	8.968609865470852e-4	0.5	CORUM:5647	CORUM	FARP2-NRP1-PlexinA2 complex	8717	1755
2	FALSE	1	3	1115	1	8.968609865470852e-4	0.3333333333333333	CORUM:5646	CORUM	FARP2-NRP1-PlexinA1 complex	8717	1754
2	FALSE	1	1	1115	1	8.968609865470852e-4	1	CORUM:5643	CORUM	ESPL1-CDC2 complex	8717	1753
2	FALSE	1	18	1115	2	0.00179372	0.1111111111111111	CORUM:5615	CORUM	Emerin complex 52	8717	1749
2	FALSE	1	17	1115	3	0.00269058	0.17647058823529413	CORUM:5614	CORUM	Emerin complex 32	8717	1748
2	FALSE	1	14	1115	1	8.968609865470852e-4	0.0714286	CORUM:5613	CORUM	Emerin complex 25	8717	1747
2	FALSE	1	11	1115	2	0.00179372	0.18181818181818182	CORUM:5611	CORUM	Emerin complex 24	8717	1746
2	FALSE	1	7	1115	1	8.968609865470852e-4	0.14285714285714285	CORUM:5609	CORUM	Emerin regulatory complex	8717	1745
2	FALSE	1	7	1115	1	8.968609865470852e-4	0.14285714285714285	CORUM:5604	CORUM	Emerin complex 1	8717	1741
2	FALSE	1	5	1115	1	8.968609865470852e-4	0.2	CORUM:5596	CORUM	LINC complex, quiescent cells	8717	1740
2	FALSE	1	3	1115	1	8.968609865470852e-4	0.3333333333333333	CORUM:5593	CORUM	LINC core complex	8717	1739
2	FALSE	1	4	1115	1	8.968609865470852e-4	0.25	CORUM:5589	CORUM	LINC complex, S-phase	8717	1738
2	FALSE	1	3	1115	1	8.968609865470852e-4	0.3333333333333333	CORUM:5564	CORUM	LMO4-gp130 complex	8717	1733
2	FALSE	1	1	1115	1	8.968609865470852e-4	1	CORUM:5559	CORUM	CDC2-CCNA2-CDK2 complex	8717	1731
2	FALSE	1	1	1115	1	8.968609865470852e-4	1	CORUM:5557	CORUM	CDC2-CCNA2 complex	8717	1729
2	FALSE	1	1	1115	1	8.968609865470852e-4	1	CORUM:5551	CORUM	CDC2-CCNB1-PTCH1 complex	8717	1727
2	FALSE	1	1	1115	1	8.968609865470852e-4	1	CORUM:5550	CORUM	CDK1-CCNB1-CCNF complex	8717	1726
2	FALSE	1	1	1115	1	8.968609865470852e-4	1	CORUM:5546	CORUM	CDC2-PCNA-CCNB1-GADD45G complex	8717	1723
2	FALSE	1	2	1115	1	8.968609865470852e-4	0.5	CORUM:5545	CORUM	CDC2-PCNA-CCNB1-GADD45B complex	8717	1722
2	FALSE	1	1	1115	1	8.968609865470852e-4	1	CORUM:5544	CORUM	CDC2-PCNA-CCNB1-GADD45A complex	8717	1721
2	FALSE	1	1	1115	1	8.968609865470852e-4	1	CORUM:5543	CORUM	CCNB1-CDC2 complex	8717	1720
2	FALSE	1	3	1115	1	8.968609865470852e-4	0.3333333333333333	CORUM:5755	CORUM	SUMO1-SUA1-UBA2 complex	8717	1801
2	FALSE	1	2	1115	1	8.968609865470852e-4	0.5	CORUM:6126	CORUM	FTS-Vps41 complex	8717	1911
2	FALSE	1	3	1115	1	8.968609865470852e-4	0.3333333333333333	CORUM:5805	CORUM	PGAM5-KEAP1-NRF2 complex	8717	1813
2	FALSE	1	3	1115	1	8.968609865470852e-4	0.3333333333333333	CORUM:5832	CORUM	PINK1-MIRO2-Milton complex	8717	1824
2	FALSE	1	2	1115	1	8.968609865470852e-4	0.5	CORUM:6124	CORUM	FTS-Vps16 complex	8717	1909
2	FALSE	1	2	1115	1	8.968609865470852e-4	0.5	CORUM:6123	CORUM	Hook3-Vps41 complex	8717	1908
2	FALSE	1	2	1115	1	8.968609865470852e-4	0.5	CORUM:6122	CORUM	Hook3-Vps16 complex	8717	1907
2	FALSE	1	2	1115	1	8.968609865470852e-4	0.5	CORUM:6121	CORUM	Hook2-Vps41 complex	8717	1906
2	FALSE	1	2	1115	1	8.968609865470852e-4	0.5	CORUM:6120	CORUM	Hook2-Vps16 complex	8717	1905
2	FALSE	1	1	1115	1	8.968609865470852e-4	1	CORUM:6119	CORUM	Hook1-Vps41 complex	8717	1904
2	FALSE	1	1	1115	1	8.968609865470852e-4	1	CORUM:6118	CORUM	Hook1-Vps39 complex	8717	1903
2	FALSE	1	1	1115	1	8.968609865470852e-4	1	CORUM:6117	CORUM	Hook1-Vps18 complex	8717	1902
2	FALSE	1	1	1115	1	8.968609865470852e-4	1	CORUM:6116	CORUM	Hook1-Vps16 complex	8717	1901
2	FALSE	1	1	1115	1	8.968609865470852e-4	1	CORUM:6111	CORUM	protein phosphatase 2A C-subunit-synapsin complex	8717	1897
2	FALSE	1	8	1115	1	8.968609865470852e-4	0.125	CORUM:6084	CORUM	AFF4 super elongation complex (SEC)	8717	1878
2	FALSE	1	3	1115	1	8.968609865470852e-4	0.3333333333333333	CORUM:6083	CORUM	CART complex	8717	1877
2	FALSE	1	1	1115	1	8.968609865470852e-4	1	CORUM:6080	CORUM	ACAP1-CHC-Glut4 complex	8717	1876
2	FALSE	1	4	1115	2	0.00179372	0.5	CORUM:6039	CORUM	Dynein-dynactin complex	8717	1858
2	FALSE	1	3	1115	1	8.968609865470852e-4	0.3333333333333333	CORUM:6038	CORUM	Dynein complex	8717	1857
2	FALSE	1	2	1115	1	8.968609865470852e-4	0.5	CORUM:6023	CORUM	Calcineurin	8717	1853
2	FALSE	1	1	1115	1	8.968609865470852e-4	1	CORUM:5928	CORUM	CNK1-SRC-RAF1 complex	8717	1849
2	FALSE	1	1	1115	1	8.968609865470852e-4	1	CORUM:5924	CORUM	RAF1-CNK1 complex, RAS stimulated	8717	1846
2	FALSE	1	1	1115	1	8.968609865470852e-4	1	CORUM:5923	CORUM	RAF1-BRAF complex, RAS stimulated	8717	1845
2	FALSE	1	2	1115	1	8.968609865470852e-4	0.5	CORUM:5922	CORUM	RAF1-RAS complex, EGF induced	8717	1844
2	FALSE	1	3	1115	1	8.968609865470852e-4	0.3333333333333333	CORUM:5920	CORUM	KSR1-RAF1-MEK complex	8717	1842
2	FALSE	1	1	1115	1	8.968609865470852e-4	1	CORUM:5919	CORUM	BRAF-RAF1-14-3-3 complex	8717	1841
2	FALSE	1	4	1115	1	8.968609865470852e-4	0.25	CORUM:5877	CORUM	MAP2K1-BRAF-RAF1-YWHAE-KSR1 complex	8717	1839
2	FALSE	1	3	1115	1	8.968609865470852e-4	0.3333333333333333	CORUM:5876	CORUM	PPP2R1A-PPP2R1B-PPP2CA-PPME1-EIF4A1 complex	8717	1838
2	FALSE	1	3	1115	1	8.968609865470852e-4	0.3333333333333333	CORUM:5873	CORUM	RAF1-MAP2K1-YWHAE complex	8717	1837
2	FALSE	1	3	1115	1	8.968609865470852e-4	0.3333333333333333	CORUM:5870	CORUM	APBB1-TSHZ3-HDAC1 complex	8717	1835
2	FALSE	1	2	1115	1	8.968609865470852e-4	0.5	CORUM:5836	CORUM	MIRO2-Milton complex	8717	1825
2	FALSE	1	3	1115	1	8.968609865470852e-4	0.3333333333333333	CORUM:5816	CORUM	Apoptosome-procaspase 9 complex	8717	1818
2	FALSE	1	6	1115	1	8.968609865470852e-4	0.16666666666666666	CORUM:6444	CORUM	SMAR1-HDAC1-SIN3A-SIN3B-p107-p130 repressor complex	8717	2133
2	FALSE	1	4	1115	3	0.00269058	0.75	CORUM:6457	CORUM	MLL1 core complex	8717	2141
2	FALSE	1	5	1115	1	8.968609865470852e-4	0.2	CORUM:6893	CORUM	Gamma-tubulin complex	8717	2443
2	FALSE	1	3	1115	1	8.968609865470852e-4	0.3333333333333333	CORUM:6891	CORUM	HUSH complex	8717	2442
2	FALSE	1	5	1115	1	8.968609865470852e-4	0.2	CORUM:6886	CORUM	AUP1-OS9-SEL1L-UBC6e-UBXD8 complex	8717	2438
2	FALSE	1	4	1115	1	8.968609865470852e-4	0.25	CORUM:6875	CORUM	CRBN-DDB1-CUL4A-RBX1 E3 ubiquitin ligase	8717	2434
2	FALSE	1	3	1115	1	8.968609865470852e-4	0.3333333333333333	CORUM:6873	CORUM	BAG6-AMFR-FAF2 complex	8717	2433
2	FALSE	1	3	1115	1	8.968609865470852e-4	0.3333333333333333	CORUM:6866	CORUM	AMFR-ERLIN2-TMUB1 complex	8717	2431
2	FALSE	1	3	1115	2	0.00179372	0.6666666666666666	CORUM:6864	CORUM	CBX3-EHMT1-NR3C1 complex	8717	2430
2	FALSE	1	3	1115	2	0.00179372	0.6666666666666666	CORUM:6863	CORUM	CBX3-EHMT2-NR3C1 complex	8717	2429
2	FALSE	1	3	1115	1	8.968609865470852e-4	0.3333333333333333	CORUM:6860	CORUM	E6AP-HERC2-MAPK6-NEURL4 complex	8717	2426
2	FALSE	1	11	1115	3	0.00269058	0.2727272727272727	CORUM:6859	CORUM	HRD1 complex	8717	2425
2	FALSE	1	5	1115	1	8.968609865470852e-4	0.2	CORUM:6858	CORUM	CHTOP-methylosome complex	8717	2424
2	FALSE	1	3	1115	1	8.968609865470852e-4	0.3333333333333333	CORUM:6857	CORUM	PELP1-TEX10-WDR18 complex	8717	2423
2	FALSE	1	6	1115	1	8.968609865470852e-4	0.16666666666666666	CORUM:6855	CORUM	LAS1L-PELP1-TEX10-WDR18-NOL9-SENP3 complex	8717	2421
2	FALSE	1	5	1115	1	8.968609865470852e-4	0.2	CORUM:6854	CORUM	5FMC (Friends of Methylated Chtop) complex	8717	2420
2	FALSE	1	2	1115	1	8.968609865470852e-4	0.5	CORUM:6853	CORUM	COPRS-PRMT5 complex	8717	2419
2	FALSE	1	4	1115	1	8.968609865470852e-4	0.25	CORUM:6852	CORUM	COPRS-PRMT5-RUNX1-CBFB complex	8717	2418
2	FALSE	1	5	1115	3	0.00269058	0.6	CORUM:6851	CORUM	MWRAD complex (MLL1, WDR5, RBBP5, ASH2L, DPY30)	8717	2417
2	FALSE	1	4	1115	3	0.00269058	0.75	CORUM:6849	CORUM	WRAD complex (WDR5, RBBP5, ASH2L, DPY30)	8717	2415
2	FALSE	1	3	1115	2	0.00179372	0.6666666666666666	CORUM:6848	CORUM	IRF2BP2-IRF2BP1-IRF2BPL complex	8717	2414
2	FALSE	1	2	1115	1	8.968609865470852e-4	0.5	CORUM:6847	CORUM	DBIRD complex	8717	2413
2	FALSE	1	2	1115	1	8.968609865470852e-4	0.5	CORUM:6844	CORUM	NIF-1-DBC1-EMSY complex	8717	2410
2	FALSE	1	4	1115	1	8.968609865470852e-4	0.25	CORUM:6816	CORUM	ULK1-ATG13-ATG14-PIK3C3 complex	8717	2390
2	FALSE	1	2	1115	1	8.968609865470852e-4	0.5	CORUM:6815	CORUM	DRD4-KLHL12-CUL3 complex	8717	2389
2	FALSE	1	3	1115	1	8.968609865470852e-4	0.3333333333333333	CORUM:6806	CORUM	IGF1R-CXCR4-GNAI2-GNB1 complex	8717	2386
2	FALSE	1	2	1115	1	8.968609865470852e-4	0.5	CORUM:6801	CORUM	VEGFR2-S1PR3-ERK1/2-PKC-alpha complex	8717	2383
2	FALSE	1	2	1115	1	8.968609865470852e-4	0.5	CORUM:6788	CORUM	SLC9A3R1-ACTN4 complex	8717	2371
2	FALSE	1	2	1115	1	8.968609865470852e-4	0.5	CORUM:6787	CORUM	NHE3-NHERF2-ACTN4, Ca(2+) induced	8717	2370
2	FALSE	1	5	1115	1	8.968609865470852e-4	0.2	CORUM:6895	CORUM	MMXD complex	8717	2444
2	FALSE	1	1	1115	1	8.968609865470852e-4	1	CORUM:6770	CORUM	TBX20-TLE3 repressor complex	8717	2361
2	FALSE	1	4	1115	1	8.968609865470852e-4	0.25	CORUM:6896	CORUM	MMS19 complex	8717	2445
2	FALSE	1	2	1115	1	8.968609865470852e-4	0.5	CORUM:6907	CORUM	CTNNB1-FERMT2-TCF7L2 complex	8717	2454
2	FALSE	1	2	1115	1	8.968609865470852e-4	0.5	CORUM:7014	CORUM	GNAI1-GNGT1-GNB1 complex	8717	2518
2	FALSE	1	1	1115	1	8.968609865470852e-4	1	CORUM:7013	CORUM	ITGB2-RACK1 complex	8717	2517
2	FALSE	1	2	1115	1	8.968609865470852e-4	0.5	CORUM:7012	CORUM	ITGB1-RACK1 complex	8717	2516
2	FALSE	1	2	1115	1	8.968609865470852e-4	0.5	CORUM:7011	CORUM	FERMT3-RACK1 complex	8717	2515
2	FALSE	1	2	1115	1	8.968609865470852e-4	0.5	CORUM:7005	CORUM	PP2A-NR3A complex	8717	2514
2	FALSE	1	1	1115	1	8.968609865470852e-4	1	CORUM:7002	CORUM	CAPZA3-CAPZB complex	8717	2512
2	FALSE	1	2	1115	1	8.968609865470852e-4	0.5	CORUM:6997	CORUM	ADIPOQ-PLOD3-GLT25D1 complex	8717	2508
2	FALSE	1	2	1115	1	8.968609865470852e-4	0.5	CORUM:6991	CORUM	ABI3-WAVE2-CYFIP1 complex	8717	2505
2	FALSE	1	4	1115	1	8.968609865470852e-4	0.25	CORUM:6988	CORUM	ProTalpha C8 complex	8717	2502
2	FALSE	1	3	1115	1	8.968609865470852e-4	0.3333333333333333	CORUM:6987	CORUM	ProTalpha C7 complex	8717	2501
2	FALSE	1	5	1115	2	0.00179372	0.4	CORUM:6985	CORUM	ProTalpha C5 complex	8717	2500
2	FALSE	1	2	1115	1	8.968609865470852e-4	0.5	CORUM:6982	CORUM	ORMDL3-SPTLC1 complex	8717	2498
2	FALSE	1	2	1115	1	8.968609865470852e-4	0.5	CORUM:6974	CORUM	Serine-palmitoyltransferase (SPTLC1, SPTLC2, ssSPTa) complex	8717	2496
2	FALSE	1	2	1115	1	8.968609865470852e-4	0.5	CORUM:6973	CORUM	Serine-palmitoyltransferase (SPTLC1, SPTLC2, ssSPTb) complex	8717	2495
2	FALSE	1	1	1115	1	8.968609865470852e-4	1	CORUM:6972	CORUM	Serine-palmitoyltransferase (SPTLC1, SPTLC3, ssSPTa) complex	8717	2494
2	FALSE	1	1	1115	1	8.968609865470852e-4	1	CORUM:6970	CORUM	Serine-palmitoyltransferase (SPTLC1, SPTLC3, ssSPTb) complex	8717	2493
2	FALSE	1	2	1115	1	8.968609865470852e-4	0.5	CORUM:6969	CORUM	Serine-palmitoyltransferase (SPTLC1, SPTLC2, SPTLC3) complex	8717	2492
2	FALSE	1	2	1115	1	8.968609865470852e-4	0.5	CORUM:6968	CORUM	Serine-palmitoyltransferase (SPTLC1, SPTLC2) complex	8717	2491
2	FALSE	1	2	1115	1	8.968609865470852e-4	0.5	CORUM:6960	CORUM	BICD2-dynein-dynactin complex	8717	2488
2	FALSE	1	1	1115	1	8.968609865470852e-4	1	CORUM:6958	CORUM	BOLA2-GLRX3 complex	8717	2486
2	FALSE	1	2	1115	1	8.968609865470852e-4	0.5	CORUM:6957	CORUM	C2ORF3-Prp43-TFIP11 complex	8717	2485
2	FALSE	1	1	1115	1	8.968609865470852e-4	1	CORUM:6948	CORUM	Isocitrate dehydrogenase [NADP], mitochondrial	8717	2479
2	FALSE	1	3	1115	1	8.968609865470852e-4	0.3333333333333333	CORUM:6937	CORUM	ARHGEF2-MAPK1-MAPK3-PXN complex	8717	2474
2	FALSE	1	2	1115	1	8.968609865470852e-4	0.5	CORUM:6932	CORUM	AJUBA-PRMT5-SNAI1 complex	8717	2470
2	FALSE	1	3	1115	2	0.00179372	0.6666666666666666	CORUM:6920	CORUM	ILK-LIMS2-PARVA complex	8717	2462
2	FALSE	1	3	1115	2	0.00179372	0.6666666666666666	CORUM:6919	CORUM	ILK-LIMS1-PARVA complex	8717	2461
2	FALSE	1	3	1115	1	8.968609865470852e-4	0.3333333333333333	CORUM:6908	CORUM	CTNNB1-FERMT2-YBX1 complex	8717	2455
2	FALSE	1	3	1115	1	8.968609865470852e-4	0.3333333333333333	CORUM:6897	CORUM	CIA2B-CIA1-MMS19 complex	8717	2446
2	FALSE	1	2	1115	1	8.968609865470852e-4	0.5	CORUM:6455	CORUM	ARL2-TBCD complex	8717	2139
2	FALSE	1	9	1115	1	8.968609865470852e-4	0.1111111111111111	CORUM:6765	CORUM	CCR4-NOT complex	8717	2358
2	FALSE	1	6	1115	2	0.00179372	0.3333333333333333	CORUM:6742	CORUM	SMG1-UPF2-Y14-MAGOH-UPF3B-EIF4A3 complex	8717	2348
2	FALSE	1	2	1115	1	8.968609865470852e-4	0.5	CORUM:6591	CORUM	Hsp90-p23 complex	8717	2241
2	FALSE	1	2	1115	1	8.968609865470852e-4	0.5	CORUM:6587	CORUM	CAP-cbl-flotilin complex	8717	2237
2	FALSE	1	5	1115	2	0.00179372	0.4	CORUM:6585	CORUM	Intraflagellar transport complex A	8717	2235
2	FALSE	1	7	1115	2	0.00179372	0.2857142857142857	CORUM:6577	CORUM	3M complex	8717	2228
2	FALSE	1	3	1115	2	0.00179372	0.6666666666666666	CORUM:6568	CORUM	3M core complex	8717	2225
2	FALSE	1	2	1115	1	8.968609865470852e-4	0.5	CORUM:6563	CORUM	SPG33-SURF4 complex	8717	2221
2	FALSE	1	3	1115	1	8.968609865470852e-4	0.3333333333333333	CORUM:6553	CORUM	CUL4B-DDB1-TLE3 complex	8717	2216
2	FALSE	1	2	1115	1	8.968609865470852e-4	0.5	CORUM:6552	CORUM	KIF5B-SPG33 complex	8717	2215
2	FALSE	1	2	1115	1	8.968609865470852e-4	0.5	CORUM:6540	CORUM	GPX1-SBP1 complex	8717	2212
2	FALSE	1	2	1115	1	8.968609865470852e-4	0.5	CORUM:6536	CORUM	REEP5-SPG33 complex	8717	2210
2	FALSE	1	5	1115	2	0.00179372	0.4	CORUM:6521	CORUM	Akt-PHLPP1-PHLPP2-FANCI-FANCD2-USP1-UAF1 complex	8717	2196
2	FALSE	1	1	1115	1	8.968609865470852e-4	1	CORUM:6517	CORUM	SERCA2a-alphaKAP-CaM-CaMKII complex	8717	2192
2	FALSE	1	2	1115	1	8.968609865470852e-4	0.5	CORUM:6513	CORUM	MAN1-SMAD2 complex	8717	2188
2	FALSE	1	3	1115	1	8.968609865470852e-4	0.3333333333333333	CORUM:6512	CORUM	ILK-HSP90-CDC37 complex	8717	2187
2	FALSE	1	1	1115	1	8.968609865470852e-4	1	CORUM:6510	CORUM	ILK-SERCA2A-PLN complex	8717	2186
2	FALSE	1	3	1115	1	8.968609865470852e-4	0.3333333333333333	CORUM:6493	CORUM	CUL4A-DDB1-WDR57 complex	8717	2171
2	FALSE	1	3	1115	1	8.968609865470852e-4	0.3333333333333333	CORUM:6491	CORUM	CUL4A-DDB1-RBBP5 complex	8717	2169
2	FALSE	1	3	1115	1	8.968609865470852e-4	0.3333333333333333	CORUM:6489	CORUM	CUL4A-DDB1-WDR5 complex	8717	2167
2	FALSE	1	4	1115	1	8.968609865470852e-4	0.25	CORUM:6485	CORUM	HIF1alpha-VHL-ElonginB-ElonginC complex	8717	2163
2	FALSE	1	2	1115	2	0.00179372	1	CORUM:6483	CORUM	CAPZalpha-CAPZbeta complex	8717	2161
2	FALSE	1	4	1115	2	0.00179372	0.5	CORUM:6481	CORUM	WASH complex	8717	2159
2	FALSE	1	2	1115	2	0.00179372	1	CORUM:6477	CORUM	ZEB2-KDM1A complex	8717	2157
2	FALSE	1	3	1115	1	8.968609865470852e-4	0.3333333333333333	CORUM:6476	CORUM	erlin1/2-RNF170 complex	8717	2156
2	FALSE	1	4	1115	1	8.968609865470852e-4	0.25	CORUM:6472	CORUM	Bcl-2-Beclin1-UVRAG-PI(3)KC3 complex	8717	2153
2	FALSE	1	12	1115	2	0.00179372	0.16666666666666666	CORUM:6468	CORUM	TRAPP complex	8717	2150
2	FALSE	1	7	1115	3	0.00269058	0.42857142857142855	CORUM:6467	CORUM	MLL4 complex	8717	2149
2	FALSE	1	6	1115	3	0.00269058	0.5	CORUM:6461	CORUM	MLL3 complex	8717	2145
2	FALSE	1	2	1115	1	8.968609865470852e-4	0.5	CORUM:6594	CORUM	CCP110-CEP290 complex	8717	2243
2	FALSE	1	8	1115	2	0.00179372	0.25	CORUM:6753	CORUM	SOG complex	8717	2354
2	FALSE	1	2	1115	1	8.968609865470852e-4	0.5	CORUM:6597	CORUM	CEP290-IQCB1 complex	8717	2244
2	FALSE	1	1	1115	1	8.968609865470852e-4	1	CORUM:6599	CORUM	CTNND1-GLIS2 complex	8717	2246
2	FALSE	1	2	1115	1	8.968609865470852e-4	0.5	CORUM:6738	CORUM	PRAME-ElonginBC ubiquitin ligase	8717	2345
2	FALSE	1	3	1115	1	8.968609865470852e-4	0.3333333333333333	CORUM:6737	CORUM	H2A-H2B-TDIF2-PCNA complex	8717	2344
2	FALSE	1	2	1115	1	8.968609865470852e-4	0.5	CORUM:6733	CORUM	9b-1-1 complex	8717	2340
2	FALSE	1	3	1115	1	8.968609865470852e-4	0.3333333333333333	CORUM:6728	CORUM	9-1-1-RHINO complex	8717	2335
2	FALSE	1	2	1115	1	8.968609865470852e-4	0.5	CORUM:6725	CORUM	ARP3-WHAMM complex	8717	2333
2	FALSE	1	3	1115	1	8.968609865470852e-4	0.3333333333333333	CORUM:6716	CORUM	DLG5-MST1-MST2 complex	8717	2327
2	FALSE	1	2	1115	1	8.968609865470852e-4	0.5	CORUM:6715	CORUM	TBCD-ARL2-tubulin(beta)-TBCE complex	8717	2326
2	FALSE	1	2	1115	1	8.968609865470852e-4	0.5	CORUM:6713	CORUM	TBCD-ARL2-tubulin(beta) complex	8717	2324
2	FALSE	1	2	1115	1	8.968609865470852e-4	0.5	CORUM:6710	CORUM	Calpain 1	8717	2322
2	FALSE	1	2	1115	1	8.968609865470852e-4	0.5	CORUM:6706	CORUM	CAPN1-HSP90AB1 complex	8717	2318
2	FALSE	1	2	1115	1	8.968609865470852e-4	0.5	CORUM:6697	CORUM	ARL2-TBCD complex	8717	2311
2	FALSE	1	2	1115	1	8.968609865470852e-4	0.5	CORUM:6691	CORUM	CLTC-PI4K2A complex	8717	2307
2	FALSE	1	13	1115	2	0.00179372	0.15384615384615385	CORUM:6665	CORUM	ATAC complex, YEATS2-linked	8717	2293
2	FALSE	1	14	1115	1	8.968609865470852e-4	0.0714286	CORUM:6664	CORUM	STAGA complex, SPT3-linked	8717	2292
2	FALSE	1	3	1115	1	8.968609865470852e-4	0.3333333333333333	CORUM:6659	CORUM	Ubiquitin E3 ligase (CCDC22, COMMD8, CUL3)	8717	2289
2	FALSE	1	9	1115	1	8.968609865470852e-4	0.1111111111111111	CORUM:6657	CORUM	ATAC complex, GCN5-linked	8717	2287
2	FALSE	1	3	1115	1	8.968609865470852e-4	0.3333333333333333	CORUM:6649	CORUM	SMAD3-SMAD4-WWTR1 complex	8717	2280
2	FALSE	1	12	1115	1	8.968609865470852e-4	0.0833333	CORUM:6643	CORUM	SAGA complex, GCN5-linked	8717	2275
2	FALSE	1	5	1115	1	8.968609865470852e-4	0.2	CORUM:6641	CORUM	USP22-SAGA complex	8717	2273
2	FALSE	1	2	1115	1	8.968609865470852e-4	0.5	CORUM:6638	CORUM	USP1-UAF1 complex	8717	2270
2	FALSE	1	2	1115	1	8.968609865470852e-4	0.5	CORUM:6637	CORUM	USP46-UAF1 complex	8717	2269
2	FALSE	1	2	1115	1	8.968609865470852e-4	0.5	CORUM:6636	CORUM	USP12-UAF1 complex	8717	2268
2	FALSE	1	3	1115	1	8.968609865470852e-4	0.3333333333333333	CORUM:6635	CORUM	WDR20-USP46-UAF1 complex	8717	2267
2	FALSE	1	3	1115	1	8.968609865470852e-4	0.3333333333333333	CORUM:6634	CORUM	WDR20-USP12-UAF1 complex	8717	2266
2	FALSE	1	2	1115	1	8.968609865470852e-4	0.5	CORUM:6613	CORUM	ATL3-SPG33 complex	8717	2254
2	FALSE	1	3	1115	2	0.00179372	0.6666666666666666	CORUM:6603	CORUM	ANKRA2-CCDC8-OBSL1-CUL7 complex	8717	2250
2	FALSE	1	6	1115	2	0.00179372	0.3333333333333333	CORUM:6602	CORUM	AP5-SPG11-SPG15 complex	8717	2249
2	FALSE	1	2	1115	1	8.968609865470852e-4	0.5	CORUM:6598	CORUM	CC2D2A-CEP290 complex	8717	2245
2	FALSE	1	2	1115	1	8.968609865470852e-4	0.5	CORUM:5542	CORUM	CCNB2-CDC2 complex	8717	1719
2	FALSE	1	2	1115	1	8.968609865470852e-4	0.5	CORUM:5535	CORUM	PLCB3-PARD3-PARD6A complex	8717	1716
2	FALSE	1	1	1115	1	8.968609865470852e-4	1	CORUM:5526	CORUM	CALM1-FKBP38-BCL2 complex	8717	1711
2	FALSE	1	7	1115	2	0.00179372	0.2857142857142857	CORUM:155	CORUM	TFIID complex	8717	77
2	FALSE	1	9	1115	4	0.00358744	0.4444444444444444	CORUM:149	CORUM	PBAF complex (Polybromo- and BAF containing complex)	8717	74
2	FALSE	1	6	1115	3	0.00269058	0.5	CORUM:144	CORUM	Gamma-BAR-AP1 complex	8717	73
2	FALSE	1	3	1115	1	8.968609865470852e-4	0.3333333333333333	CORUM:117	CORUM	GPR56-CD81-Galpha(q/11)-Gbeta complex	8717	62
2	FALSE	1	9	1115	1	8.968609865470852e-4	0.1111111111111111	CORUM:107	CORUM	TFIIH transcription factor complex	8717	57
2	FALSE	1	5	1115	2	0.00179372	0.4	CORUM:105	CORUM	Polycomb repressive complex 2 (PRC 2)	8717	56
2	FALSE	1	10	1115	2	0.00179372	0.2	CORUM:104	CORUM	RNA polymerase II core complex	8717	55
2	FALSE	1	19	1115	3	0.00269058	0.15789473684210525	CORUM:103	CORUM	RNA polymerase II holoenzyme complex	8717	54
2	FALSE	1	3	1115	2	0.00179372	0.6666666666666666	CORUM:100	CORUM	hNURF complex	8717	53
2	FALSE	1	2	1115	1	8.968609865470852e-4	0.5	CORUM:94	CORUM	SNF2H-BAZ1A complex	8717	49
2	FALSE	1	7	1115	4	0.00358744	0.5714285714285714	CORUM:93	CORUM	Anaphase-promoting complex	8717	48
2	FALSE	1	9	1115	4	0.00358744	0.4444444444444444	CORUM:86	CORUM	NUMAC complex (nucleosomal methylation activator complex)	8717	43
2	FALSE	1	5	1115	1	8.968609865470852e-4	0.2	CORUM:157	CORUM	Condensin I complex	8717	79
2	FALSE	1	4	1115	1	8.968609865470852e-4	0.25	CORUM:81	CORUM	Ubiquitin E3 ligase (SKP1A, FBXW8, CUL7, RBX1)	8717	42
2	FALSE	1	3	1115	1	8.968609865470852e-4	0.3333333333333333	CORUM:71	CORUM	MRN complex (MRE11-RAD50-NBN complex)	8717	36
2	FALSE	1	7	1115	1	8.968609865470852e-4	0.14285714285714285	CORUM:66	CORUM	TRAP complex	8717	33
2	FALSE	1	4	1115	2	0.00179372	0.5	CORUM:64	CORUM	Cohesin-SA2 complex	8717	32
2	FALSE	1	4	1115	2	0.00179372	0.5	CORUM:63	CORUM	Cohesin-SA1 complex	8717	31
2	FALSE	1	8	1115	2	0.00179372	0.25	CORUM:62	CORUM	MeCP1 complex	8717	30
2	FALSE	1	7	1115	2	0.00179372	0.2857142857142857	CORUM:61	CORUM	Mi2/NuRD complex	8717	29
2	FALSE	1	3	1115	1	8.968609865470852e-4	0.3333333333333333	CORUM:60	CORUM	Interferon-stimulated gene factor 3 transcription complex ISGF3	8717	28
2	FALSE	1	6	1115	2	0.00179372	0.3333333333333333	CORUM:59	CORUM	AP3 adaptor complex	8717	27
2	FALSE	1	5	1115	1	8.968609865470852e-4	0.2	CORUM:58	CORUM	SMRT complex	8717	26
2	FALSE	1	7	1115	3	0.00269058	0.42857142857142855	CORUM:54	CORUM	SIN3 complex	8717	23
2	FALSE	1	3	1115	2	0.00179372	0.6666666666666666	CORUM:50	CORUM	RAB5-RABAPTIN5â€“RABEX5 complex	8717	22
2	FALSE	1	6	1115	3	0.00269058	0.5	CORUM:49	CORUM	DNMT3B complex	8717	21
2	FALSE	1	3	1115	1	8.968609865470852e-4	0.3333333333333333	CORUM:73	CORUM	MRN complex (MRE11-RAD50-NBN complex)	8717	38
2	FALSE	1	6	1115	2	0.00179372	0.3333333333333333	CORUM:159	CORUM	Condensin I-PARP-1-XRCC1 complex	8717	80
2	FALSE	1	5	1115	2	0.00179372	0.4	CORUM:160	CORUM	Condensin II	8717	81
2	FALSE	1	4	1115	2	0.00179372	0.5	CORUM:163	CORUM	Cohesin-SA2 complex	8717	83
2	FALSE	1	2	1115	1	8.968609865470852e-4	0.5	CORUM:243	CORUM	RalBP1-CDC2-CCNB1 complex	8717	132
2	FALSE	1	2	1115	1	8.968609865470852e-4	0.5	CORUM:236	CORUM	WICH complex	8717	127
2	FALSE	1	3	1115	1	8.968609865470852e-4	0.3333333333333333	CORUM:234	CORUM	HuCHRAC complex	8717	126
2	FALSE	1	14	1115	3	0.00269058	0.21428571428571427	CORUM:232	CORUM	ARC complex	8717	125
2	FALSE	1	28	1115	4	0.00358744	0.14285714285714285	CORUM:230	CORUM	Mediator complex	8717	124
2	FALSE	1	7	1115	1	8.968609865470852e-4	0.14285714285714285	CORUM:228	CORUM	SMCC complex	8717	122
2	FALSE	1	3	1115	1	8.968609865470852e-4	0.3333333333333333	CORUM:222	CORUM	CAND1-CUL3-RBX1 complex	8717	117
2	FALSE	1	7	1115	2	0.00179372	0.2857142857142857	CORUM:218	CORUM	CRSP complex	8717	113
2	FALSE	1	7	1115	2	0.00179372	0.2857142857142857	CORUM:217	CORUM	CRSP complex	8717	112
2	FALSE	1	4	1115	1	8.968609865470852e-4	0.25	CORUM:214	CORUM	Ubiquitin E3 ligase (WSB1, TCEB1, TCEB2, CUL5, RBX1)	8717	111
2	FALSE	1	4	1115	1	8.968609865470852e-4	0.25	CORUM:211	CORUM	Ubiquitin E3 ligase (ASB12, TCEB1, TCEB2, CUL5, RNF7)	8717	108
2	FALSE	1	4	1115	1	8.968609865470852e-4	0.25	CORUM:210	CORUM	Ubiquitin E3 ligase (ASB7, TCEB1, TCEB2, CUL5, RNF7)	8717	107
2	FALSE	1	5	1115	2	0.00179372	0.4	CORUM:209	CORUM	Ubiquitin E3 ligase (ASB6, TCEB1, TCEB2, CUL5, RNF7)	8717	106
2	FALSE	1	5	1115	1	8.968609865470852e-4	0.2	CORUM:208	CORUM	Ubiquitin E3 ligase (ASB1, TCEB1, TCEB2, CUL5, RNF7)	8717	105
2	FALSE	1	4	1115	1	8.968609865470852e-4	0.25	CORUM:207	CORUM	Ubiquitin E3 ligase (ASB2, TCEB1, TCEB2, CUL5, RNF7)	8717	104
2	FALSE	1	5	1115	1	8.968609865470852e-4	0.2	CORUM:205	CORUM	Ubiquitin E3 ligase (VHL, TCEB1, TCEB2, CUL2, RBX1)	8717	102
2	FALSE	1	3	1115	1	8.968609865470852e-4	0.3333333333333333	CORUM:202	CORUM	BRCA1-RAD50-MRE11-NBS1 complex	8717	101
2	FALSE	1	4	1115	2	0.00179372	0.5	CORUM:190	CORUM	Mitotic checkpoint complex (MCC)	8717	95
2	FALSE	1	5	1115	1	8.968609865470852e-4	0.2	CORUM:186	CORUM	Wave-2 complex	8717	93
2	FALSE	1	2	1115	1	8.968609865470852e-4	0.5	CORUM:180	CORUM	PNUTS-PP1 complex	8717	91
2	FALSE	1	40	1115	3	0.00269058	0.075	CORUM:178	CORUM	Respiratory chain complex I (holoenzyme), mitochondrial	8717	90
2	FALSE	1	3	1115	1	8.968609865470852e-4	0.3333333333333333	CORUM:177	CORUM	OGT-TRAK1-TRAK2 complex	8717	89
2	FALSE	1	3	1115	1	8.968609865470852e-4	0.3333333333333333	CORUM:173	CORUM	MRN complex (MRE11-RAD50-NBN complex)	8717	88
2	FALSE	1	5	1115	1	8.968609865470852e-4	0.2	CORUM:167	CORUM	Condensin I complex	8717	87
2	FALSE	1	4	1115	2	0.00179372	0.5	CORUM:166	CORUM	Cohesin-SA2 complex	8717	86
2	FALSE	1	4	1115	2	0.00179372	0.5	CORUM:165	CORUM	Cohesin-SA1 complex	8717	85
2	FALSE	1	4	1115	2	0.00179372	0.5	CORUM:164	CORUM	Cohesin-SA1 complex	8717	84
2	FALSE	1	4	1115	1	8.968609865470852e-4	0.25	CORUM:41	CORUM	Mi-2/NuRD-MTA3 complex	8717	18
2	FALSE	1	5	1115	3	0.00269058	0.6	CORUM:36	CORUM	AP1 adaptor complex	8717	17
2	FALSE	1	20	1115	7	0.00627803	0.35	CORUM:32	CORUM	PA700 complex	8717	15
2	FALSE	1	6	1115	2	0.00179372	0.3333333333333333	CORUM:15	CORUM	NCOR complex	8717	10
2	FALSE	1	5	1115	2	0.00179372	0.4	CORUM:244	CORUM	BRAFT complex	8717	133
2	FALSE	1	3	1115	2	0.00179372	0.6666666666666666	CORUM:12	CORUM	BLOC-2 (biogenesis of lysosome-related organelles complex 2)	8717	8
2	FALSE	1	5	1115	1	8.968609865470852e-4	0.2	CORUM:10	CORUM	Condensin I complex	8717	6
2	FALSE	1	3	1115	2	0.00179372	0.6666666666666666	CORUM:246	CORUM	BLM complex III	8717	135
2	FALSE	1	4	1115	1	8.968609865470852e-4	0.25	CORUM:248	CORUM	BRAFT complex	8717	137
2	FALSE	1	2	1115	1	8.968609865470852e-4	0.5	CORUM:265	CORUM	ATR-ATRIP complex	8717	150
2	FALSE	1	12	1115	1	8.968609865470852e-4	0.0833333	CORUM:548	CORUM	DRIP complex	8717	304
2	FALSE	1	13	1115	2	0.00179372	0.15384615384615385	CORUM:547	CORUM	SMCC complex	8717	303
2	FALSE	1	14	1115	2	0.00179372	0.14285714285714285	CORUM:535	CORUM	TRAP complex	8717	300
2	FALSE	1	3	1115	1	8.968609865470852e-4	0.3333333333333333	CORUM:533	CORUM	IMP3-IMP4-MPP10 complex	8717	299
2	FALSE	1	15	1115	3	0.00269058	0.2	CORUM:529	CORUM	NuA4/Tip60-HAT complex	8717	297
2	FALSE	1	14	1115	3	0.00269058	0.21428571428571427	CORUM:528	CORUM	NuA4/Tip60-HAT complex	8717	296
2	FALSE	1	5	1115	3	0.00269058	0.6	CORUM:525	CORUM	TIP60 histone acetylase complex	8717	294
2	FALSE	1	2	1115	2	0.00179372	1	CORUM:520	CORUM	KCNQ1 macromolecular complex	8717	291
2	FALSE	1	1	1115	1	8.968609865470852e-4	1	CORUM:517	CORUM	AKAP5-PRKAR2A-PPP3CA complex	8717	288
2	FALSE	1	8	1115	1	8.968609865470852e-4	0.125	CORUM:514	CORUM	TFIID-beta complex	8717	287
2	FALSE	1	13	1115	2	0.00179372	0.15384615384615385	CORUM:513	CORUM	TFTC complex (TATA-binding protein-free TAF-II-containing complex)	8717	286
2	FALSE	1	9	1115	1	8.968609865470852e-4	0.1111111111111111	CORUM:509	CORUM	TFIID complex	8717	285
2	FALSE	1	8	1115	1	8.968609865470852e-4	0.125	CORUM:508	CORUM	TFIID complex	8717	284
2	FALSE	1	13	1115	2	0.00179372	0.15384615384615385	CORUM:493	CORUM	DAB complex	8717	282
2	FALSE	1	12	1115	2	0.00179372	0.16666666666666666	CORUM:492	CORUM	DA complex	8717	281
2	FALSE	1	8	1115	1	8.968609865470852e-4	0.125	CORUM:485	CORUM	TFIID complex, B-cell specific	8717	277
2	FALSE	1	8	1115	1	8.968609865470852e-4	0.125	CORUM:484	CORUM	TFIID complex	8717	276
2	FALSE	1	10	1115	1	8.968609865470852e-4	0.1	CORUM:476	CORUM	STAGA complex	8717	273
2	FALSE	1	10	1115	1	8.968609865470852e-4	0.1	CORUM:475	CORUM	STAGA complex	8717	272
2	FALSE	1	13	1115	2	0.00179372	0.15384615384615385	CORUM:470	CORUM	TFTC complex (TATA-binding protein-free TAF-II-containing complex)	8717	268
2	FALSE	1	9	1115	2	0.00179372	0.2222222222222222	CORUM:469	CORUM	TFIID-beta complex	8717	267
2	FALSE	1	8	1115	1	8.968609865470852e-4	0.125	CORUM:463	CORUM	TFIID complex	8717	263
2	FALSE	1	13	1115	2	0.00179372	0.15384615384615385	CORUM:462	CORUM	TFTC complex (TATA-binding protein-free TAF-II-containing complex)	8717	262
2	FALSE	1	1	1115	1	8.968609865470852e-4	1	CORUM:461	CORUM	MPP4-MPP5-CRB1 complex	8717	261
2	FALSE	1	2	1115	1	8.968609865470852e-4	0.5	CORUM:460	CORUM	CRB1-MPP5-INADL complex	8717	260
2	FALSE	1	13	1115	2	0.00179372	0.15384615384615385	CORUM:456	CORUM	TFTC complex (TATA-binding protein-free TAF-II-containing complex)	8717	259
2	FALSE	1	13	1115	2	0.00179372	0.15384615384615385	CORUM:455	CORUM	TFTC complex (TATA-binding protein-free TAF-II-containing complex)	8717	258
2	FALSE	1	12	1115	1	8.968609865470852e-4	0.0833333	CORUM:549	CORUM	DRIP complex	8717	305
2	FALSE	1	13	1115	2	0.00179372	0.15384615384615385	CORUM:445	CORUM	TFTC complex (TATA-binding protein-free TAF-II-containing complex)	8717	257
2	FALSE	1	3	1115	1	8.968609865470852e-4	0.3333333333333333	CORUM:551	CORUM	core-histone (H2A/H2B/H3/H4)-TDIF2-TDT complex	8717	307
2	FALSE	1	9	1115	4	0.00358744	0.4444444444444444	CORUM:555	CORUM	BAF complex	8717	311
2	FALSE	1	16	1115	2	0.00179372	0.125	CORUM:642	CORUM	CtBP complex	8717	356
2	FALSE	1	6	1115	1	8.968609865470852e-4	0.16666666666666666	CORUM:636	CORUM	BHC complex	8717	353
2	FALSE	1	2	1115	1	8.968609865470852e-4	0.5	CORUM:635	CORUM	AGPS-GNPAT complex	8717	352
2	FALSE	1	5	1115	1	8.968609865470852e-4	0.2	CORUM:634	CORUM	XFIM complex	8717	351
2	FALSE	1	11	1115	1	8.968609865470852e-4	0.0909091	CORUM:633	CORUM	anti-BHC110 complex	8717	350
2	FALSE	1	17	1115	5	0.0044843	0.29411764705882354	CORUM:632	CORUM	Anti-HDAC2 complex	8717	349
2	FALSE	1	4	1115	1	8.968609865470852e-4	0.25	CORUM:627	CORUM	MRN-TRRAP complex (MRE11A-RAD50-NBN-TRRAP complex)	8717	346
2	FALSE	1	12	1115	1	8.968609865470852e-4	0.0833333	CORUM:626	CORUM	LSD1 complex	8717	345
2	FALSE	1	2	1115	1	8.968609865470852e-4	0.5	CORUM:624	CORUM	LSD1-CoREST complex	8717	344
2	FALSE	1	4	1115	1	8.968609865470852e-4	0.25	CORUM:622	CORUM	Ubiquitin E3 ligase (VHL, TCEB1, TCEB2, CUL2)	8717	342
2	FALSE	1	7	1115	1	8.968609865470852e-4	0.14285714285714285	CORUM:620	CORUM	CoREST-HDAC complex	8717	341
2	FALSE	1	4	1115	1	8.968609865470852e-4	0.25	CORUM:619	CORUM	MRE11A-RAD50-NBN-TRF2 complex	8717	340
2	FALSE	1	3	1115	1	8.968609865470852e-4	0.3333333333333333	CORUM:618	CORUM	MRN complex (MRE11-RAD50-NBN complex)	8717	339
2	FALSE	1	7	1115	3	0.00269058	0.42857142857142855	CORUM:614	CORUM	NRD complex (Nucleosome remodeling and deacetylation complex)	8717	336
2	FALSE	1	7	1115	3	0.00269058	0.42857142857142855	CORUM:596	CORUM	SIN3-HDAC-SAP30-ARID4 complex	8717	331
2	FALSE	1	9	1115	3	0.00269058	0.3333333333333333	CORUM:592	CORUM	SAP complex (Sin3-associated protein complex)	8717	329
2	FALSE	1	8	1115	3	0.00269058	0.375	CORUM:591	CORUM	SAP complex (Sin3-associated protein complex)	8717	328
2	FALSE	1	8	1115	3	0.00269058	0.375	CORUM:587	CORUM	NuRD.1 complex	8717	327
2	FALSE	1	4	1115	1	8.968609865470852e-4	0.25	CORUM:585	CORUM	Mi2/NuRD-BCL6-MTA3 complex	8717	326
2	FALSE	1	1	1115	1	8.968609865470852e-4	1	CORUM:575	CORUM	ABIN2-NFKB1-MAP3K8 complex	8717	324
2	FALSE	1	7	1115	3	0.00269058	0.42857142857142855	CORUM:570	CORUM	p300-CBP-p270-SWI/SNF complex	8717	322
2	FALSE	1	8	1115	4	0.00358744	0.5	CORUM:566	CORUM	BAF complex	8717	321
2	FALSE	1	9	1115	4	0.00358744	0.4444444444444444	CORUM:565	CORUM	PBAF complex (Polybromo- and BAF containing complex)	8717	320
2	FALSE	1	8	1115	4	0.00358744	0.5	CORUM:564	CORUM	BAF complex	8717	319
2	FALSE	1	11	1115	3	0.00269058	0.2727272727272727	CORUM:563	CORUM	F1F0-ATP synthase, mitochondrial	8717	318
2	FALSE	1	5	1115	1	8.968609865470852e-4	0.2	CORUM:559	CORUM	Decapping complex	8717	315
2	FALSE	1	9	1115	4	0.00358744	0.4444444444444444	CORUM:556	CORUM	PBAF complex (Polybromo- and BAF containing complex)	8717	312
2	FALSE	1	10	1115	4	0.00358744	0.4	CORUM:554	CORUM	PBAF complex (Polybromo- and BAF containing complex)	8717	310
2	FALSE	1	5	1115	1	8.968609865470852e-4	0.2	CORUM:443	CORUM	BP-SMAD complex	8717	256
2	FALSE	1	7	1115	2	0.00179372	0.2857142857142857	CORUM:438	CORUM	GCN5-TRRAP histone acetyltransferase complex	8717	254
2	FALSE	1	4	1115	1	8.968609865470852e-4	0.25	CORUM:310	CORUM	Cell cycle kinase complex CDC2	8717	185
2	FALSE	1	41	1115	3	0.00269058	0.0731707	CORUM:308	CORUM	60S ribosomal subunit, cytoplasmic	8717	184
2	FALSE	1	71	1115	13	0.011659192825112108	0.18309859154929578	CORUM:306	CORUM	Ribosome, cytoplasmic	8717	183
2	FALSE	1	7	1115	3	0.00269058	0.42857142857142855	CORUM:304	CORUM	SRCAP-associated chromatin remodeling complex	8717	181
2	FALSE	1	16	1115	2	0.00179372	0.125	CORUM:301	CORUM	SMCC complex	8717	179
2	FALSE	1	12	1115	1	8.968609865470852e-4	0.0833333	CORUM:300	CORUM	PC2 complex	8717	178
2	FALSE	1	2	1115	1	8.968609865470852e-4	0.5	CORUM:298	CORUM	VEGF transcriptional complex	8717	176
2	FALSE	1	3	1115	2	0.00179372	0.6666666666666666	CORUM:297	CORUM	PCNA-DNA polymerase delta complex	8717	175
2	FALSE	1	2	1115	1	8.968609865470852e-4	0.5	CORUM:292	CORUM	MutL-alpha complex	8717	174
2	FALSE	1	3	1115	2	0.00179372	0.6666666666666666	CORUM:291	CORUM	MSH2-MLH1-PMS2 DNA-repair initiation complex	8717	173
2	FALSE	1	3	1115	2	0.00179372	0.6666666666666666	CORUM:290	CORUM	MSH2-MLH1-PMS2-PCNA DNA-repair initiation complex	8717	172
2	FALSE	1	2	1115	2	0.00179372	1	CORUM:289	CORUM	PCNA-MSH2-MSH6 complex	8717	171
2	FALSE	1	13	1115	2	0.00179372	0.15384615384615385	CORUM:288	CORUM	ARC complex	8717	170
2	FALSE	1	13	1115	2	0.00179372	0.15384615384615385	CORUM:287	CORUM	ARC-L complex	8717	169
2	FALSE	1	2	1115	2	0.00179372	1	CORUM:286	CORUM	PCNA-MSH2-MSH6 complex	8717	168
2	FALSE	1	2	1115	1	8.968609865470852e-4	0.5	CORUM:285	CORUM	PCNA-MLH1-PMS1 complex	8717	167
2	FALSE	1	10	1115	2	0.00179372	0.2	CORUM:284	CORUM	CRSP complex	8717	166
2	FALSE	1	7	1115	3	0.00269058	0.42857142857142855	CORUM:283	CORUM	Sin3 complex	8717	165
2	FALSE	1	16	1115	6	0.00538117	0.375	CORUM:282	CORUM	SNF2h-cohesin-NuRD complex	8717	164
2	FALSE	1	4	1115	1	8.968609865470852e-4	0.25	CORUM:281	CORUM	NELF complex (Negative elongation factor complex)	8717	163
2	FALSE	1	3	1115	1	8.968609865470852e-4	0.3333333333333333	CORUM:280	CORUM	HMGB1-HMGB2-HSC70-ERP60-GAPDH complex	8717	162
2	FALSE	1	3	1115	1	8.968609865470852e-4	0.3333333333333333	CORUM:276	CORUM	9-1-1 complex	8717	158
2	FALSE	1	3	1115	1	8.968609865470852e-4	0.3333333333333333	CORUM:275	CORUM	9-1-1 complex	8717	157
2	FALSE	1	8	1115	1	8.968609865470852e-4	0.125	CORUM:274	CORUM	9-1-1-RAD17-RFC complex	8717	156
2	FALSE	1	3	1115	1	8.968609865470852e-4	0.3333333333333333	CORUM:271	CORUM	9-1-1 complex	8717	155
2	FALSE	1	8	1115	1	8.968609865470852e-4	0.125	CORUM:268	CORUM	9-1-1-RAD17-RFC complex	8717	153
2	FALSE	1	3	1115	1	8.968609865470852e-4	0.3333333333333333	CORUM:267	CORUM	9-1-1 complex	8717	152
2	FALSE	1	3	1115	1	8.968609865470852e-4	0.3333333333333333	CORUM:313	CORUM	Cell cycle kinase complex CDK5	8717	188
2	FALSE	1	10	1115	1	8.968609865470852e-4	0.1	CORUM:441	CORUM	TFTC-type histone acetyl transferase complex	8717	255
2	FALSE	1	76	1115	1	8.968609865470852e-4	0.013157894736842105	CORUM:320	CORUM	55S ribosome, mitochondrial	8717	191
2	FALSE	1	3	1115	1	8.968609865470852e-4	0.3333333333333333	CORUM:331	CORUM	MRN complex (MRE11-RAD50-NBN complex)	8717	196
2	FALSE	1	2	1115	1	8.968609865470852e-4	0.5	CORUM:436	CORUM	BASC (Ab C-20) complex (BRCA1-associated genome surveillance complex)	8717	253
2	FALSE	1	5	1115	1	8.968609865470852e-4	0.2	CORUM:435	CORUM	BASC (Ab 81) complex (BRCA1-associated genome surveillance complex)	8717	252
2	FALSE	1	7	1115	3	0.00269058	0.42857142857142855	CORUM:434	CORUM	BASC (Ab 80) complex (BRCA1-associated genome surveillance complex)	8717	251
2	FALSE	1	11	1115	4	0.00358744	0.36363636363636365	CORUM:433	CORUM	BASC complex (BRCA1-associated genome surveillance complex)	8717	250
2	FALSE	1	4	1115	3	0.00269058	0.75	CORUM:431	CORUM	MSH2-MSH6-PMS2-MLH1 complex	8717	248
2	FALSE	1	19	1115	4	0.00358744	0.21052631578947367	CORUM:430	CORUM	18S U11/U12 snRNP	8717	247
2	FALSE	1	2	1115	1	8.968609865470852e-4	0.5	CORUM:429	CORUM	Phosphatidylinositol 3-kinase complex (PIK3C3, PIK3R4)	8717	246
2	FALSE	1	1	1115	1	8.968609865470852e-4	1	CORUM:424	CORUM	EXO1-MLH1-PCNA complex	8717	242
2	FALSE	1	2	1115	1	8.968609865470852e-4	0.5	CORUM:423	CORUM	EXO1-MLH1-PMS2 complex	8717	241
2	FALSE	1	2	1115	1	8.968609865470852e-4	0.5	CORUM:415	CORUM	EXO1-MLH1-PMS2 complex	8717	238
2	FALSE	1	1	1115	1	8.968609865470852e-4	1	CORUM:404	CORUM	Isocitrate dehydrogenase [NADP], cytoplasmic	8717	235
2	FALSE	1	2	1115	2	0.00179372	1	CORUM:394	CORUM	Succinyl-CoA synthetase, ADP-forming	8717	234
2	FALSE	1	2	1115	1	8.968609865470852e-4	0.5	CORUM:393	CORUM	Succinyl-CoA synthetase, GDP-forming	8717	233
2	FALSE	1	5	1115	1	8.968609865470852e-4	0.2	CORUM:389	CORUM	ORC complex (origin recognition complex)	8717	230
2	FALSE	1	2	1115	2	0.00179372	1	CORUM:387	CORUM	MCM complex	8717	229
2	FALSE	1	2	1115	1	8.968609865470852e-4	0.5	CORUM:380	CORUM	MutL-beta complex	8717	227
2	FALSE	1	2	1115	1	8.968609865470852e-4	0.5	CORUM:379	CORUM	MutL-alpha complex	8717	226
2	FALSE	1	1	1115	1	8.968609865470852e-4	1	CORUM:378	CORUM	MSH2-MSH3 complex	8717	225
2	FALSE	1	2	1115	2	0.00179372	1	CORUM:377	CORUM	PCNA-MSH2-MSH6 complex	8717	224
2	FALSE	1	4	1115	3	0.00269058	0.75	CORUM:376	CORUM	PCNA-MutS-alpha-MutL-alpha-DNA complex	8717	223
2	FALSE	1	1	1115	1	8.968609865470852e-4	1	CORUM:375	CORUM	MSH2-MSH3 complex	8717	222
2	FALSE	1	2	1115	2	0.00179372	1	CORUM:374	CORUM	MSH2-MSH6 complex	8717	221
2	FALSE	1	4	1115	3	0.00269058	0.75	CORUM:370	CORUM	MSH2-MSH6-PMS1-MLH1 complex	8717	220
2	FALSE	1	4	1115	3	0.00269058	0.75	CORUM:369	CORUM	MSH2-MSH6-PMS2-MLH1 complex	8717	219
2	FALSE	1	3	1115	1	8.968609865470852e-4	0.3333333333333333	CORUM:368	CORUM	ERCC1-ERCC4-MSH2 complex	8717	218
2	FALSE	1	3	1115	1	8.968609865470852e-4	0.3333333333333333	CORUM:353	CORUM	DNA ligase IV-condensin complex	8717	207
2	FALSE	1	137	1115	27	0.0242152	0.19708029197080293	CORUM:351	CORUM	Spliceosome	8717	205
2	FALSE	1	46	1115	1	8.968609865470852e-4	0.021739130434782608	CORUM:324	CORUM	39S ribosomal subunit, mitochondrial	8717	193
2	FALSE	1	9	1115	1	8.968609865470852e-4	0.1111111111111111	CORUM:643	CORUM	CtBP core complex	8717	357
2	FALSE	1	2	1115	1	8.968609865470852e-4	0.5	CORUM:5534	CORUM	PLCB1-PARD3-PARD6A complex	8717	1715
2	FALSE	1	9	1115	4	0.00358744	0.4444444444444444	CORUM:646	CORUM	HDAC1-associated protein complex	8717	359
2	FALSE	1	9	1115	3	0.00269058	0.3333333333333333	CORUM:649	CORUM	HDAC1-associated core complex cII	8717	361
2	FALSE	1	3	1115	1	8.968609865470852e-4	0.3333333333333333	CORUM:2809	CORUM	9-1-1 complex	8717	1211
2	FALSE	1	3	1115	1	8.968609865470852e-4	0.3333333333333333	CORUM:2808	CORUM	9-1-1-APE1 complex	8717	1210
2	FALSE	1	2	1115	2	0.00179372	1	CORUM:2792	CORUM	MCM2-MCM4-MCM6-MCM7 complex	8717	1200
2	FALSE	1	1	1115	1	8.968609865470852e-4	1	CORUM:2791	CORUM	MCM4-MCM6-MCM7 complex	8717	1199
2	FALSE	1	1	1115	1	8.968609865470852e-4	1	CORUM:2788	CORUM	BRCA1 B complex	8717	1196
2	FALSE	1	2	1115	1	8.968609865470852e-4	0.5	CORUM:2786	CORUM	BRCA1 A complex	8717	1194
2	FALSE	1	3	1115	1	8.968609865470852e-4	0.3333333333333333	CORUM:2775	CORUM	MDC1-p53BP1-SMC1 complex	8717	1191
2	FALSE	1	3	1115	1	8.968609865470852e-4	0.3333333333333333	CORUM:2767	CORUM	RAD50-MRE11-NBN-p200-p350 complex	8717	1186
2	FALSE	1	1	1115	1	8.968609865470852e-4	1	CORUM:2764	CORUM	PRMT5 complex	8717	1183
2	FALSE	1	2	1115	1	8.968609865470852e-4	0.5	CORUM:2762	CORUM	SMAD3-SMAD4-FOXO4 complex	8717	1181
2	FALSE	1	2	1115	1	8.968609865470852e-4	0.5	CORUM:2761	CORUM	SMAD3-SMAD4-FOXO1 complex	8717	1180
2	FALSE	1	3	1115	1	8.968609865470852e-4	0.3333333333333333	CORUM:2760	CORUM	SMAD3-SMAD4-FOXO3 complex	8717	1179
2	FALSE	1	2	1115	1	8.968609865470852e-4	0.5	CORUM:2812	CORUM	RPAP1-RPB2-RPB3 complex	8717	1214
2	FALSE	1	3	1115	1	8.968609865470852e-4	0.3333333333333333	CORUM:2758	CORUM	TAK1 complex	8717	1177
2	FALSE	1	3	1115	1	8.968609865470852e-4	0.3333333333333333	CORUM:2754	CORUM	JUND-FOSB-SMAD3-SMAD4 complex	8717	1173
2	FALSE	1	2	1115	1	8.968609865470852e-4	0.5	CORUM:2749	CORUM	SETDB1-containing HMTase complex	8717	1170
2	FALSE	1	2	1115	2	0.00179372	1	CORUM:2740	CORUM	MSH2-MSH6 complex	8717	1166
2	FALSE	1	3	1115	1	8.968609865470852e-4	0.3333333333333333	CORUM:2739	CORUM	FA complex (Fanconi anemia complex)	8717	1165
2	FALSE	1	4	1115	1	8.968609865470852e-4	0.25	CORUM:2738	CORUM	BLM complex II	8717	1164
2	FALSE	1	2	1115	1	8.968609865470852e-4	0.5	CORUM:2723	CORUM	ATM-NBN complex	8717	1153
2	FALSE	1	2	1115	1	8.968609865470852e-4	0.5	CORUM:2718	CORUM	MAD2-CDC20 complex	8717	1148
2	FALSE	1	2	1115	1	8.968609865470852e-4	0.5	CORUM:2717	CORUM	Ubiquitin E3 ligase (TRIM25, DDX58)	8717	1147
2	FALSE	1	3	1115	2	0.00179372	0.6666666666666666	CORUM:2716	CORUM	Elongator core complex	8717	1146
2	FALSE	1	8	1115	1	8.968609865470852e-4	0.125	CORUM:2715	CORUM	Ubiquitin E3 ligase (CSN1, CSN8, HRT1, SKP1, SKP2, CUL1, CUL2, CUL3)	8717	1145
2	FALSE	1	3	1115	1	8.968609865470852e-4	0.3333333333333333	CORUM:2708	CORUM	SMAD3-SMAD4-cJUN complex	8717	1140
2	FALSE	1	3	1115	1	8.968609865470852e-4	0.3333333333333333	CORUM:2707	CORUM	SMAD3-SMAD4-FOXO3-FOXG1 complex	8717	1139
2	FALSE	1	30	1115	5	0.0044843	0.16666666666666666	CORUM:2755	CORUM	17S U2 snRNP	8717	1174
2	FALSE	1	1	1115	1	8.968609865470852e-4	1	CORUM:2813	CORUM	BRCA1-SMAD3 complex	8717	1215
2	FALSE	1	5	1115	2	0.00179372	0.4	CORUM:2815	CORUM	BRCA1-BARD1-BACH1-DNA damage complex II	8717	1217
2	FALSE	1	4	1115	3	0.00269058	0.75	CORUM:2817	CORUM	BRCA1-BARD1-BACH1-DNA damage complex I	8717	1219
2	FALSE	1	3	1115	1	8.968609865470852e-4	0.3333333333333333	CORUM:2945	CORUM	RBP-Jkappa-RING1-KyoT2 complex	8717	1303
2	FALSE	1	1	1115	1	8.968609865470852e-4	1	CORUM:2937	CORUM	PTF1-bHLH complex	8717	1297
2	FALSE	1	5	1115	1	8.968609865470852e-4	0.2	CORUM:2936	CORUM	Ecsit complex (ECSIT, MT-CO2, GAPDH, TRAF6, NDUFAF1)	8717	1296
2	FALSE	1	3	1115	1	8.968609865470852e-4	0.3333333333333333	CORUM:2931	CORUM	SHARP-CtBP1-CtIP-RBP-Jkappa corepressor complex	8717	1295
2	FALSE	1	2	1115	1	8.968609865470852e-4	0.5	CORUM:2930	CORUM	SHARP-CtIP-RBP-Jkappa complex	8717	1294
2	FALSE	1	4	1115	1	8.968609865470852e-4	0.25	CORUM:2922	CORUM	LAT-PLC-gamma-1-p85-GRB2-SOS signaling complex, C305 activated	8717	1292
2	FALSE	1	16	1115	1	8.968609865470852e-4	0.0625	CORUM:2920	CORUM	Respiratory chain complex I (lambda subunit) mitochondrial	8717	1290
2	FALSE	1	10	1115	1	8.968609865470852e-4	0.1	CORUM:2919	CORUM	Respiratory chain complex I (gamma subunit) mitochondrial	8717	1289
2	FALSE	1	15	1115	1	8.968609865470852e-4	0.0666667	CORUM:2914	CORUM	Respiratory chain complex I (beta subunit) mitochondrial	8717	1286
2	FALSE	1	3	1115	1	8.968609865470852e-4	0.3333333333333333	CORUM:2911	CORUM	SMRT-SKIP-CBF1 complex	8717	1283
2	FALSE	1	2	1115	1	8.968609865470852e-4	0.5	CORUM:2908	CORUM	RBP-Jkappa-SHARP complex	8717	1280
2	FALSE	1	2	1115	1	8.968609865470852e-4	0.5	CORUM:2907	CORUM	RBP-Jkappa-Notch1 complex	8717	1279
2	FALSE	1	3	1115	1	8.968609865470852e-4	0.3333333333333333	CORUM:2897	CORUM	RBPJ-NOTCH1-MAML1 complex	8717	1272
2	FALSE	1	3	1115	1	8.968609865470852e-4	0.3333333333333333	CORUM:2896	CORUM	ITGA2b-ITGB3-CD47-FAK complex	8717	1271
2	FALSE	1	3	1115	1	8.968609865470852e-4	0.3333333333333333	CORUM:2890	CORUM	RBPJ-NOTCH1-MAML1 complex	8717	1266
2	FALSE	1	3	1115	1	8.968609865470852e-4	0.3333333333333333	CORUM:2872	CORUM	ITGA2b-ITGB3-CD9-GP1b-CD47 complex	8717	1254
2	FALSE	1	1	1115	1	8.968609865470852e-4	1	CORUM:2863	CORUM	Serine-palmitoyltransferase (SPTLC1, SPTLC3) complex	8717	1253
2	FALSE	1	13	1115	3	0.00269058	0.23076923076923078	CORUM:2857	CORUM	NuA4/Tip60 HAT complex	8717	1248
2	FALSE	1	10	1115	2	0.00179372	0.2	CORUM:2856	CORUM	NuA4/Tip60 HAT complex	8717	1247
2	FALSE	1	4	1115	3	0.00269058	0.75	CORUM:2852	CORUM	Brg1-based SWI/SNF complex	8717	1245
2	FALSE	1	11	1115	4	0.00358744	0.36363636363636365	CORUM:2851	CORUM	ING2 complex	8717	1244
2	FALSE	1	3	1115	1	8.968609865470852e-4	0.3333333333333333	CORUM:2838	CORUM	MEP50-PRMT5-ICLN complex	8717	1234
2	FALSE	1	5	1115	3	0.00269058	0.6	CORUM:2837	CORUM	Profilin 1 complex	8717	1233
2	FALSE	1	3	1115	1	8.968609865470852e-4	0.3333333333333333	CORUM:2834	CORUM	SMAD4-SMAD2-SMAD3 complex	8717	1232
2	FALSE	1	3	1115	1	8.968609865470852e-4	0.3333333333333333	CORUM:2830	CORUM	TIF1gamma-SMAD2-SMAD3 complex	8717	1230
2	FALSE	1	10	1115	3	0.00269058	0.3	CORUM:2829	CORUM	RSmad complex	8717	1229
2	FALSE	1	20	1115	3	0.00269058	0.15	CORUM:2825	CORUM	BRCA1-RNA polymerase II complex	8717	1227
2	FALSE	1	3	1115	1	8.968609865470852e-4	0.3333333333333333	CORUM:2706	CORUM	SMAD3-SMAD4-SP1 complex	8717	1138
2	FALSE	1	3	1115	1	8.968609865470852e-4	0.3333333333333333	CORUM:2705	CORUM	SMAD3-SMAD4-CTCF protein-DNA complex	8717	1137
2	FALSE	1	3	1115	1	8.968609865470852e-4	0.3333333333333333	CORUM:2692	CORUM	SMAD3-SMAD4-cJun-cFos complex	8717	1130
2	FALSE	1	10	1115	2	0.00179372	0.2	CORUM:2686	CORUM	BRCA1-core RNA polymerase II complex	8717	1128
2	FALSE	1	2	1115	1	8.968609865470852e-4	0.5	CORUM:2266	CORUM	PPP3CA-PPP3CA-RCAN1 complex	8717	971
2	FALSE	1	2	1115	2	0.00179372	1	CORUM:2255	CORUM	Cofilin-actin-CAP1 complex	8717	968
2	FALSE	1	1	1115	1	8.968609865470852e-4	1	CORUM:2254	CORUM	CTGF/Hcs24-actin(beta/gamma) complex	8717	967
2	FALSE	1	3	1115	2	0.00179372	0.6666666666666666	CORUM:2241	CORUM	HD-RAB8A-OPTN complex	8717	964
2	FALSE	1	3	1115	1	8.968609865470852e-4	0.3333333333333333	CORUM:2238	CORUM	MBD1-MCAF1-SETDB1 complex	8717	963
2	FALSE	1	6	1115	1	8.968609865470852e-4	0.16666666666666666	CORUM:2236	CORUM	ASF1-histone containing complex	8717	961
2	FALSE	1	5	1115	1	8.968609865470852e-4	0.2	CORUM:2235	CORUM	ASF1-interacting protein complex	8717	960
2	FALSE	1	3	1115	2	0.00179372	0.6666666666666666	CORUM:2234	CORUM	Chromatin assembly complex (CAF-1 complex)	8717	959
2	FALSE	1	3	1115	1	8.968609865470852e-4	0.3333333333333333	CORUM:2233	CORUM	Replication-coupled CAF-1-MBD1-ETDB1 complex	8717	958
2	FALSE	1	2	1115	2	0.00179372	1	CORUM:2226	CORUM	MutS-alpha-PK-zeta complex	8717	955
2	FALSE	1	5	1115	2	0.00179372	0.4	CORUM:2224	CORUM	MSH2/6-BLM-p53-RAD51 complex	8717	954
2	FALSE	1	2	1115	1	8.968609865470852e-4	0.5	CORUM:2223	CORUM	BLM-TOP3A complex	8717	953
2	FALSE	1	4	1115	1	8.968609865470852e-4	0.25	CORUM:2222	CORUM	BLM complex II	8717	952
2	FALSE	1	4	1115	1	8.968609865470852e-4	0.25	CORUM:2218	CORUM	MDC1-MRE11-RAD50-NBS1 complex	8717	949
2	FALSE	1	6	1115	1	8.968609865470852e-4	0.16666666666666666	CORUM:2217	CORUM	MDC1-MRN-ATM-FANCD2 complex	8717	948
2	FALSE	1	3	1115	1	8.968609865470852e-4	0.3333333333333333	CORUM:2211	CORUM	BARD1-BRCA1-CSTF complex	8717	944
2	FALSE	1	1	1115	1	8.968609865470852e-4	1	CORUM:2204	CORUM	MCM8-ORC2-CDC6 complex	8717	941
2	FALSE	1	4	1115	1	8.968609865470852e-4	0.25	CORUM:2198	CORUM	9-1-1-POLB complex	8717	935
2	FALSE	1	4	1115	1	8.968609865470852e-4	0.25	CORUM:2197	CORUM	9-1-1-FEN1 complex	8717	934
2	FALSE	1	3	1115	1	8.968609865470852e-4	0.3333333333333333	CORUM:2196	CORUM	9-1-1-LIG1 complex	8717	933
2	FALSE	1	5	1115	1	8.968609865470852e-4	0.2	CORUM:2189	CORUM	Ubiquitin E3 ligase (SMAD3, BTRC, CUL1, SKP1A, RBX1)	8717	930
2	FALSE	1	10	1115	3	0.00269058	0.3	CORUM:2183	CORUM	Kaiso-NCOR complex	8717	928
2	FALSE	1	9	1115	2	0.00179372	0.2222222222222222	CORUM:2179	CORUM	CNS-P53 complex	8717	927
2	FALSE	1	8	1115	2	0.00179372	0.25	CORUM:2174	CORUM	COP9 signalosome complex	8717	926
2	FALSE	1	2	1115	1	8.968609865470852e-4	0.5	CORUM:2162	CORUM	APPBP1-UBA3 complex	8717	922
2	FALSE	1	1	1115	1	8.968609865470852e-4	1	CORUM:2160	CORUM	AOF2-AR complex	8717	921
2	FALSE	1	2	1115	1	8.968609865470852e-4	0.5	CORUM:2159	CORUM	AR-AKT-APPL complex	8717	920
2	FALSE	1	5	1115	2	0.00179372	0.4	CORUM:2300	CORUM	Profilin 2 complex	8717	975
2	FALSE	1	2	1115	1	8.968609865470852e-4	0.5	CORUM:2946	CORUM	YY1-Notch1-RBP-Jkappa complex	8717	1304
2	FALSE	1	2	1115	1	8.968609865470852e-4	0.5	CORUM:2308	CORUM	AP3D1-AP3S1 complex	8717	977
2	FALSE	1	3	1115	1	8.968609865470852e-4	0.3333333333333333	CORUM:2348	CORUM	ITGAV-ITGB5-CYR61 complex	8717	989
2	FALSE	1	14	1115	2	0.00179372	0.14285714285714285	CORUM:2685	CORUM	RNA polymerase II (RNAPII)	8717	1127
2	FALSE	1	4	1115	1	8.968609865470852e-4	0.25	CORUM:2660	CORUM	CAK-ERCC2 complex	8717	1122
2	FALSE	1	5	1115	1	8.968609865470852e-4	0.2	CORUM:2657	CORUM	ESR1-CDK7-CCNH-MNAT1-MTA1-HDAC2 complex	8717	1121
2	FALSE	1	12	1115	3	0.00269058	0.25	CORUM:2639	CORUM	HES1 promoter-Notch enhancer complex	8717	1113
2	FALSE	1	5	1115	1	8.968609865470852e-4	0.2	CORUM:2638	CORUM	HES1 promoter corepressor complex	8717	1112
2	FALSE	1	4	1115	1	8.968609865470852e-4	0.25	CORUM:2626	CORUM	CCNC-CDK8-MED1-MED6-MED7 xcomplex	8717	1109
2	FALSE	1	3	1115	1	8.968609865470852e-4	0.3333333333333333	CORUM:2625	CORUM	CDK8-MED6-PARP1 complex	8717	1108
2	FALSE	1	4	1115	1	8.968609865470852e-4	0.25	CORUM:2601	CORUM	P-TEFb-BRD4-TRAP220 complex	8717	1103
2	FALSE	1	8	1115	1	8.968609865470852e-4	0.125	CORUM:2600	CORUM	BRD4 complex	8717	1102
2	FALSE	1	4	1115	1	8.968609865470852e-4	0.25	CORUM:2598	CORUM	NELF complex (Negative elongation factor complex)	8717	1100
2	FALSE	1	4	1115	1	8.968609865470852e-4	0.25	CORUM:2577	CORUM	Sam68-p85 P13K-IRS-1-IR signaling complex	8717	1090
2	FALSE	1	2	1115	1	8.968609865470852e-4	0.5	CORUM:2572	CORUM	RAB5-EEA1 complex	8717	1087
2	FALSE	1	3	1115	2	0.00179372	0.6666666666666666	CORUM:2551	CORUM	PDGFRA-PLC-gamma-1-PI3K-SHP-2 complex, PDGF stimulated	8717	1082
2	FALSE	1	2	1115	1	8.968609865470852e-4	0.5	CORUM:2547	CORUM	PLC-gamma-1-SLP-76-SOS1-LAT complex	8717	1081
2	FALSE	1	1	1115	1	8.968609865470852e-4	1	CORUM:2537	CORUM	PKC-alpha-PLD1-PLC-gamma-2 signaling complex, lacritin stimulated	8717	1077
2	FALSE	1	4	1115	1	8.968609865470852e-4	0.25	CORUM:2529	CORUM	LAT-PLC-gamma-1-p85-GRB2-CBL-VAV-SLP-76 signaling complex, C305 activated	8717	1073
2	FALSE	1	4	1115	1	8.968609865470852e-4	0.25	CORUM:2453	CORUM	Multiprotein complex (monoubiquitination)	8717	1056
2	FALSE	1	2	1115	1	8.968609865470852e-4	0.5	CORUM:2437	CORUM	ITGA6-ITGB1-CYR61 complex	8717	1047
2	FALSE	1	2	1115	1	8.968609865470852e-4	0.5	CORUM:2429	CORUM	ITGA2-ITGB1-CD47 complex	8717	1040
2	FALSE	1	2	1115	1	8.968609865470852e-4	0.5	CORUM:2423	CORUM	ITGA4-ITGB1-CD47 complex	8717	1036
2	FALSE	1	2	1115	1	8.968609865470852e-4	0.5	CORUM:2411	CORUM	ITGA6-ITGB1-CD151 complex	8717	1027
2	FALSE	1	3	1115	1	8.968609865470852e-4	0.3333333333333333	CORUM:2400	CORUM	ITGA3-ITGB1-CD151 complex	8717	1024
2	FALSE	1	3	1115	1	8.968609865470852e-4	0.3333333333333333	CORUM:2395	CORUM	ITGA7-ITGB1-CD151 complex	8717	1019
2	FALSE	1	2	1115	1	8.968609865470852e-4	0.5	CORUM:2377	CORUM	ITGA2b-ITGB3-CD47-SRC complex	8717	1010
2	FALSE	1	3	1115	1	8.968609865470852e-4	0.3333333333333333	CORUM:2366	CORUM	ITGAV-ITGB3-PPAP2b complex	8717	1003
2	FALSE	1	3	1115	1	8.968609865470852e-4	0.3333333333333333	CORUM:2356	CORUM	ITGB3-ITGAV-CD47 complex	8717	996
2	FALSE	1	3	1115	1	8.968609865470852e-4	0.3333333333333333	CORUM:2355	CORUM	ITGAV-ITGB3-CD47-FCER2 complex	8717	995
2	FALSE	1	1	1115	1	8.968609865470852e-4	1	CORUM:2320	CORUM	ITGA6-ITGB4-CD151 complex	8717	980
2	FALSE	1	11	1115	2	0.00179372	0.18181818181818182	CORUM:2948	CORUM	Respiratory chain complex I (incomplete intermediate), mitochondrial	8717	1306
2	FALSE	1	1	1115	1	8.968609865470852e-4	1	CORUM:2955	CORUM	LCK-SLP76-PLC-gamma-1-LAT complex, pervanadate-activated	8717	1307
2	FALSE	1	2	1115	1	8.968609865470852e-4	0.5	CORUM:2956	CORUM	PLC-gamma-1-LAT-c-CBL complex, OKT3 stimulated	8717	1308
2	FALSE	1	3	1115	1	8.968609865470852e-4	0.3333333333333333	CORUM:5251	CORUM	Ku-ORC complex	8717	1612
2	FALSE	1	2	1115	1	8.968609865470852e-4	0.5	CORUM:5244	CORUM	Dolichol-phosphate mannose (DPM) synthase	8717	1611
2	FALSE	1	2	1115	2	0.00179372	1	CORUM:5241	CORUM	SMC1-SMC3 complex	8717	1609
2	FALSE	1	2	1115	1	8.968609865470852e-4	0.5	CORUM:5239	CORUM	CAP(C)-CAP(E) complex	8717	1608
2	FALSE	1	2	1115	1	8.968609865470852e-4	0.5	CORUM:5235	CORUM	WRN-Ku70-Ku80-PARP1 complex	8717	1607
2	FALSE	1	23	1115	3	0.00269058	0.13043478260869565	CORUM:5233	CORUM	TNF-alpha/NF-kappa B signaling complex 5	8717	1605
2	FALSE	1	14	1115	4	0.00358744	0.2857142857142857	CORUM:5232	CORUM	TNF-alpha/Nf-kappa B signaling complex (RPL6, RPL30, RPS13, CHUK, DDX3X, NFKB2, NFKBIB, REL, IKBKG, NFKB1, MAP3K8, RELB, GLG1, NFKBIA, RELA, TNIP2, GTF2I)	8717	1604
2	FALSE	1	10	1115	1	8.968609865470852e-4	0.1	CORUM:5230	CORUM	CHUK-NFKB2-REL-IKBKG-SPAG9-NFKB1-NFKBIE-COPB2-TNIP1-NFKBIA-RELA-TNIP2 complex	8717	1602
2	FALSE	1	4	1115	1	8.968609865470852e-4	0.25	CORUM:5228	CORUM	REL-MAP3K8-RELA-TNIP2-PAPOLA complex	8717	1600
2	FALSE	1	5	1115	1	8.968609865470852e-4	0.2	CORUM:5220	CORUM	CHUK-IQGAP2-AKAP8L-RELA-TNIP2 complex	8717	1594
2	FALSE	1	1	1115	1	8.968609865470852e-4	1	CORUM:5217	CORUM	Calreticulin homo-oligomer complex	8717	1593
2	FALSE	1	3	1115	1	8.968609865470852e-4	0.3333333333333333	CORUM:5215	CORUM	CS-MAP3K7IP1-MAP3K7IP2 complex	8717	1592
2	FALSE	1	4	1115	1	8.968609865470852e-4	0.25	CORUM:5211	CORUM	RAF1-PPP2-PIN1 complex	8717	1589
2	FALSE	1	5	1115	2	0.00179372	0.4	CORUM:5209	CORUM	Ubiquilin-proteasome complex	8717	1587
2	FALSE	1	14	1115	1	8.968609865470852e-4	0.0714286	CORUM:5199	CORUM	Kinase maturation complex 1	8717	1586
2	FALSE	1	6	1115	1	8.968609865470852e-4	0.16666666666666666	CORUM:5197	CORUM	PTIP-DNA damage response complex	8717	1584
2	FALSE	1	12	1115	1	8.968609865470852e-4	0.0833333	CORUM:5196	CORUM	TNF-alpha/NF-kappa B signaling complex (CHUK, BTRC, NFKB2, PPP6C, REL, CUL1, IKBKE, SAPS2, SAPS1, ANKRD28, RELA, SKP1)	8717	1583
2	FALSE	1	7	1115	3	0.00269058	0.42857142857142855	CORUM:5195	CORUM	PTIP-HMT complex	8717	1582
2	FALSE	1	7	1115	1	8.968609865470852e-4	0.14285714285714285	CORUM:5194	CORUM	TNF-alpha/NF-kappa B signaling complex (SEC16A, CHUK, IKBKB, NFKB2, REL, IKBKG, MAP3K14, RELA, FBXW7, USP2)	8717	1581
2	FALSE	1	10	1115	2	0.00179372	0.2	CORUM:5193	CORUM	TNF-alpha/NF-kappa B signaling complex (CHUK, KPNA3, NFKB2, NFKBIB, REL, IKBKG, NFKB1, NFKBIE, RELB, NFKBIA, RELA, TNIP2)	8717	1580
2	FALSE	1	5	1115	2	0.00179372	0.4	CORUM:5184	CORUM	SWI/SNF-related chromatin-remodeling complex	8717	1577
2	FALSE	1	5	1115	2	0.00179372	0.4	CORUM:5183	CORUM	DNA-PK-Ku-eIF2-NF90-NF45 complex	8717	1576
2	FALSE	1	2	1115	1	8.968609865470852e-4	0.5	CORUM:5179	CORUM	NCOA6-DNA-PK-Ku-PARP1 complex	8717	1574
2	FALSE	1	3	1115	1	8.968609865470852e-4	0.3333333333333333	CORUM:5165	CORUM	AP1G1-PACS1-FURIN complex	8717	1569
2	FALSE	1	5	1115	1	8.968609865470852e-4	0.2	CORUM:4403	CORUM	EIF3 complex (EIF3A, EIF3B, EIF3G, EIF3I, EIF3J)	8717	1546
2	FALSE	1	3	1115	1	8.968609865470852e-4	0.3333333333333333	CORUM:4395	CORUM	EIF3 complex (EIF3B, EIF3G, EIF3I)	8717	1544
2	FALSE	1	5	1115	2	0.00179372	0.4	CORUM:4392	CORUM	EIF3 complex (EIF3A, EIF3B, EIF3G, EIF3I, EIF3C)	8717	1543
2	FALSE	1	4	1115	1	8.968609865470852e-4	0.25	CORUM:5253	CORUM	MNK1-eIF4F complex	8717	1613
2	FALSE	1	4	1115	1	8.968609865470852e-4	0.25	CORUM:4389	CORUM	EIF3 core complex (EIF3A, EIF3B, EIF3G, EIF3I)	8717	1542
2	FALSE	1	4	1115	1	8.968609865470852e-4	0.25	CORUM:5260	CORUM	TCF4-CTNNB1-SUMO1-EP300-HADAC6 complex	8717	1614
2	FALSE	1	4	1115	1	8.968609865470852e-4	0.25	CORUM:5267	CORUM	VHL-VDU1-TCEB1-TCEB2 complex	8717	1619
2	FALSE	1	3	1115	1	8.968609865470852e-4	0.3333333333333333	CORUM:5498	CORUM	ILK-PARVB-ARHGEF6 complex	8717	1705
2	FALSE	1	3	1115	1	8.968609865470852e-4	0.3333333333333333	CORUM:5495	CORUM	CIA targeting (MIP18, CIAO1, MMS19) complex	8717	1704
2	FALSE	1	3	1115	1	8.968609865470852e-4	0.3333333333333333	CORUM:5451	CORUM	MED18-MED20-MED29 mediator subcomplex	8717	1694
2	FALSE	1	26	1115	4	0.00358744	0.15384615384615385	CORUM:5450	CORUM	Mediator complex	8717	1693
2	FALSE	1	4	1115	1	8.968609865470852e-4	0.25	CORUM:5449	CORUM	Splicing-associated factors complex	8717	1692
2	FALSE	1	5	1115	3	0.00269058	0.6	CORUM:5432	CORUM	Sororin-cohesin complex	8717	1687
2	FALSE	1	2	1115	1	8.968609865470852e-4	0.5	CORUM:5426	CORUM	ANCO1-HDAC3 complex	8717	1686
2	FALSE	1	1	1115	1	8.968609865470852e-4	1	CORUM:5420	CORUM	HTR1A-EDG3 complex	8717	1681
2	FALSE	1	2	1115	1	8.968609865470852e-4	0.5	CORUM:5401	CORUM	PLEKHM2-KIF5B complex	8717	1669
2	FALSE	1	24	1115	5	0.0044843	0.20833333333333334	CORUM:5386	CORUM	MLL1-WDR5 complex	8717	1664
2	FALSE	1	4	1115	2	0.00179372	0.5	CORUM:5385	CORUM	GAIT complex	8717	1663
2	FALSE	1	3	1115	1	8.968609865470852e-4	0.3333333333333333	CORUM:5381	CORUM	RNA-induced silencing complex, RISC	8717	1659
2	FALSE	1	21	1115	3	0.00269058	0.14285714285714285	CORUM:5380	CORUM	TRBP containing complex (DICER, RPL7A, EIF6, MOV10 and subunits of the 60S ribosomal particle)	8717	1658
2	FALSE	1	6	1115	2	0.00179372	0.3333333333333333	CORUM:5378	CORUM	TRBP containing complex (DICER, TRBP, AGO2, RPL7A, EIF6, MOV10)	8717	1657
2	FALSE	1	3	1115	1	8.968609865470852e-4	0.3333333333333333	CORUM:5377	CORUM	RNA-induced silencing complex, RISC	8717	1656
2	FALSE	1	2	1115	1	8.968609865470852e-4	0.5	CORUM:5370	CORUM	ERAP1-ERAP2 complex	8717	1651
2	FALSE	1	2	1115	2	0.00179372	1	CORUM:5361	CORUM	Cell division cycle complex (CDC27, CDC16, ANAPC7)	8717	1647
2	FALSE	1	2	1115	2	0.00179372	1	CORUM:5360	CORUM	AGO2-FXR1-TNF(alpha)ARE-RNP complex	8717	1646
2	FALSE	1	2	1115	1	8.968609865470852e-4	0.5	CORUM:5343	CORUM	ELMO1-DOCK1-CRKII complex	8717	1645
2	FALSE	1	2	1115	1	8.968609865470852e-4	0.5	CORUM:5342	CORUM	ELMO1-DOCK1-RAC1 complex	8717	1644
2	FALSE	1	1	1115	1	8.968609865470852e-4	1	CORUM:5337	CORUM	ELMO1-DOCK1 complex	8717	1642
2	FALSE	1	2	1115	2	0.00179372	1	CORUM:5293	CORUM	ETS2-SMARCA4-INI1 complex	8717	1636
2	FALSE	1	10	1115	1	8.968609865470852e-4	0.1	CORUM:5286	CORUM	TNF-alpha/NF-kappa B signaling complex 10	8717	1633
2	FALSE	1	2	1115	1	8.968609865470852e-4	0.5	CORUM:5284	CORUM	RNA endonuclease (SEN2deltaEx8, SEN54, CLP1)	8717	1631
2	FALSE	1	4	1115	1	8.968609865470852e-4	0.25	CORUM:5283	CORUM	tRNA splicing endonuclease	8717	1630
2	FALSE	1	3	1115	1	8.968609865470852e-4	0.3333333333333333	CORUM:5270	CORUM	VHL-TCEB1-TCEB2 complex	8717	1622
2	FALSE	1	7	1115	1	8.968609865470852e-4	0.14285714285714285	CORUM:5268	CORUM	TNF-alpha/NF-kappa B signaling complex 7	8717	1620
2	FALSE	1	12	1115	3	0.00269058	0.25	CORUM:5266	CORUM	TNF-alpha/NF-kappa B signaling complex 6	8717	1618
2	FALSE	1	2	1115	1	8.968609865470852e-4	0.5	CORUM:2143	CORUM	MAP2K5-PRKCI-SQSTM1 complex	8717	915
2	FALSE	1	2	1115	1	8.968609865470852e-4	0.5	CORUM:4216	CORUM	HNRNPU-NR3C1 complex	8717	1541
2	FALSE	1	4	1115	1	8.968609865470852e-4	0.25	CORUM:3979	CORUM	mTORC2 complex	8717	1523
2	FALSE	1	2	1115	1	8.968609865470852e-4	0.5	CORUM:3080	CORUM	ILF3-XPO5 complex	8717	1380
2	FALSE	1	9	1115	3	0.00269058	0.3333333333333333	CORUM:3075	CORUM	UTX-MLL2/3 complex	8717	1377
2	FALSE	1	7	1115	3	0.00269058	0.42857142857142855	CORUM:3067	CORUM	RNA polymerase II complex, (CDK8 complex), chromatin structure modifying	8717	1374
2	FALSE	1	10	1115	3	0.00269058	0.3	CORUM:3066	CORUM	RNA polymerase II complex, chromatin structure modifying	8717	1373
2	FALSE	1	8	1115	3	0.00269058	0.375	CORUM:3065	CORUM	RNA polymerase II complex, chromatin structure modifying	8717	1372
2	FALSE	1	12	1115	4	0.00358744	0.3333333333333333	CORUM:3064	CORUM	RNA polymerase II complex, chromatin structure modifying	8717	1371
2	FALSE	1	2	1115	1	8.968609865470852e-4	0.5	CORUM:3062	CORUM	RNA polymerase II complex, (CBP, RPBI, PCAF, BAF47), chromatin structure modifying	8717	1369
2	FALSE	1	3	1115	1	8.968609865470852e-4	0.3333333333333333	CORUM:3061	CORUM	RNA polymerase II complex (CBP, PCAF, RPB1, BAF47, CYCC, CDK8), chromatin structure modifying	8717	1368
2	FALSE	1	5	1115	2	0.00179372	0.4	CORUM:3060	CORUM	RNA polymerase II complex (RPB1, RAP74, CDK8, CYCC, SRB7, BAF190, BAF47), chromatin structure modifying	8717	1367
2	FALSE	1	88	1115	12	0.010762331838565023	0.13636363636363635	CORUM:3055	CORUM	Nop56p-associated pre-rRNA complex	8717	1362
2	FALSE	1	2	1115	1	8.968609865470852e-4	0.5	CORUM:3054	CORUM	MAD1-mSin3A-HDAC2 complex	8717	1361
2	FALSE	1	3	1115	1	8.968609865470852e-4	0.3333333333333333	CORUM:3053	CORUM	mSin3A-HDAC1-HDAC2 complex	8717	1360
2	FALSE	1	5	1115	3	0.00269058	0.6	CORUM:3048	CORUM	mSin3A complex	8717	1357
2	FALSE	1	3	1115	2	0.00179372	0.6666666666666666	CORUM:3044	CORUM	SKI-NCOR1-SIN3A-HDAC1 complex	8717	1354
2	FALSE	1	4	1115	1	8.968609865470852e-4	0.25	CORUM:3032	CORUM	RNA-induced silencing complex, RISC	8717	1343
2	FALSE	1	2	1115	1	8.968609865470852e-4	0.5	CORUM:3031	CORUM	Microprocessor complex	8717	1342
2	FALSE	1	2	1115	1	8.968609865470852e-4	0.5	CORUM:3028	CORUM	TGF-beta receptor II-TGF-beta receptor I-TGF-beta3 complex	8717	1341
2	FALSE	1	2	1115	1	8.968609865470852e-4	0.5	CORUM:3027	CORUM	TGF-beta receptor II-TGF-beta receptor I-TGF-beta1 complex	8717	1340
2	FALSE	1	8	1115	2	0.00179372	0.25	CORUM:3009	CORUM	TFIID complex	8717	1333
2	FALSE	1	3	1115	1	8.968609865470852e-4	0.3333333333333333	CORUM:2997	CORUM	Ubiquitin E3 ligase (SMAD7-SMURF1) - TGF(beta)	8717	1329
2	FALSE	1	4	1115	1	8.968609865470852e-4	0.25	CORUM:2975	CORUM	SMAD3-E2F4/5-p107-DP1 complex	8717	1322
2	FALSE	1	3	1115	1	8.968609865470852e-4	0.3333333333333333	CORUM:2969	CORUM	mTORC2 complex	8717	1318
2	FALSE	1	2	1115	1	8.968609865470852e-4	0.5	CORUM:2968	CORUM	Axin-SMAD3 complex	8717	1317
2	FALSE	1	3	1115	1	8.968609865470852e-4	0.3333333333333333	CORUM:2962	CORUM	CRK-BCAR1-DOCK1 complex	8717	1314
2	FALSE	1	1	1115	1	8.968609865470852e-4	1	CORUM:2961	CORUM	SLP-76-PLC-gamma-1-VAV complex, alpha-TCR stimulated	8717	1313
2	FALSE	1	1	1115	1	8.968609865470852e-4	1	CORUM:2960	CORUM	SLP-76-PLC-gamma-1-ITK complex, alpha-TCR stimulated	8717	1312
2	FALSE	1	1	1115	1	8.968609865470852e-4	1	CORUM:2959	CORUM	SMAD1-OAZ-HsN3 complex	8717	1311
2	FALSE	1	10	1115	1	8.968609865470852e-4	0.1	CORUM:3082	CORUM	DGCR8 multiprotein complex	8717	1382
2	FALSE	1	2	1115	1	8.968609865470852e-4	0.5	CORUM:4158	CORUM	HSP90-FKBP38-CAM-Ca(2+) complex	8717	1539
2	FALSE	1	2	1115	1	8.968609865470852e-4	0.5	CORUM:3099	CORUM	TIM50-COIL complex	8717	1395
2	FALSE	1	3	1115	1	8.968609865470852e-4	0.3333333333333333	CORUM:3113	CORUM	RBPJ-NOTCH1-MAML1 complex	8717	1402
2	FALSE	1	2	1115	1	8.968609865470852e-4	0.5	CORUM:3972	CORUM	Ubiquitin E3 ligase (SMURF2, SMAD3) - SnoN complex, TGF(beta)-dependent	8717	1522
2	FALSE	1	3	1115	2	0.00179372	0.6666666666666666	CORUM:3961	CORUM	SMAD3-cSKI-SIN3A-HDAC1 complex	8717	1521
2	FALSE	1	2	1115	1	8.968609865470852e-4	0.5	CORUM:3959	CORUM	SKI-SMAD3-SMAD4 complex, TGF(beta)-dependent	8717	1520
2	FALSE	1	3	1115	1	8.968609865470852e-4	0.3333333333333333	CORUM:3754	CORUM	CREBBP-SMAD3-SMAD4 pentameric complex	8717	1510
2	FALSE	1	2	1115	1	8.968609865470852e-4	0.5	CORUM:3750	CORUM	CREBBP-SMAD3 hexameric complex	8717	1508
2	FALSE	1	2	1115	1	8.968609865470852e-4	0.5	CORUM:3740	CORUM	SKI-SMAD3-SMAD4 complex	8717	1506
2	FALSE	1	1	1115	1	8.968609865470852e-4	1	CORUM:3733	CORUM	SKI-SMAD3 complex	8717	1504
2	FALSE	1	3	1115	1	8.968609865470852e-4	0.3333333333333333	CORUM:3714	CORUM	Pericentrin-GCP complex	8717	1502
2	FALSE	1	2	1115	1	8.968609865470852e-4	0.5	CORUM:3297	CORUM	SMN complex (GEMIN6,7, UNRIP), SMN-independent intermediate	8717	1482
2	FALSE	1	3	1115	1	8.968609865470852e-4	0.3333333333333333	CORUM:3269	CORUM	RB1-HDAC1-BRG1 complex	8717	1477
2	FALSE	1	3	1115	1	8.968609865470852e-4	0.3333333333333333	CORUM:3263	CORUM	HERP1/HEY2-NCOR-SIN3A complex	8717	1476
2	FALSE	1	2	1115	1	8.968609865470852e-4	0.5	CORUM:3206	CORUM	SMAD4-SKI-NCOR complex	8717	1466
2	FALSE	1	2	1115	2	0.00179372	1	CORUM:3205	CORUM	SMAD3-SKI-NCOR complex	8717	1465
2	FALSE	1	2	1115	1	8.968609865470852e-4	0.5	CORUM:3204	CORUM	SMAD2-SKI-NCOR complex	8717	1464
2	FALSE	1	1	1115	1	8.968609865470852e-4	1	CORUM:3199	CORUM	SKI-SMAD3 complex	8717	1462
2	FALSE	1	2	1115	1	8.968609865470852e-4	0.5	CORUM:3186	CORUM	GRB2-SHP-2 complex, PDGF stimulated	8717	1453
2	FALSE	1	1	1115	1	8.968609865470852e-4	1	CORUM:3183	CORUM	PDGFRA-SHP-2 complex, PDGF stimulated	8717	1450
2	FALSE	1	2	1115	1	8.968609865470852e-4	0.5	CORUM:3176	CORUM	USP1-UAF1 complex	8717	1446
2	FALSE	1	5	1115	1	8.968609865470852e-4	0.2	CORUM:3167	CORUM	NCOR-SIN3-HDAC-HESX1 complex	8717	1439
2	FALSE	1	1	1115	1	8.968609865470852e-4	1	CORUM:3159	CORUM	RIAM-profilin complex	8717	1433
2	FALSE	1	2	1115	1	8.968609865470852e-4	0.5	CORUM:3158	CORUM	RIAM-Rap1-GTP-profilin complex	8717	1432
2	FALSE	1	3	1115	1	8.968609865470852e-4	0.3333333333333333	CORUM:3156	CORUM	CBF1-HDAC1-SMRT complex	8717	1430
2	FALSE	1	1	1115	1	8.968609865470852e-4	1	CORUM:3154	CORUM	Notch2(N-TM)-Notch2(N-EC)-Delta complex	8717	1428
2	FALSE	1	5	1115	2	0.00179372	0.4	CORUM:3149	CORUM	NK-3-Groucho-HIPK2-SIN3A-RbpA48-HDAC1 complex	8717	1424
2	FALSE	1	4	1115	1	8.968609865470852e-4	0.25	CORUM:3142	CORUM	CAMK2-delta-MASH1 promoter-coactivator complex	8717	1422
2	FALSE	1	3	1115	1	8.968609865470852e-4	0.3333333333333333	CORUM:3137	CORUM	MASH1 promoter-coactivator complex	8717	1418
2	FALSE	1	8	1115	1	8.968609865470852e-4	0.125	CORUM:3135	CORUM	TLE1 corepressor complex (MASH1 promoter-corepressor complex)	8717	1417
2	FALSE	1	2	1115	1	8.968609865470852e-4	0.5	CORUM:3110	CORUM	ITGAV-P2RY2-GNA12 complex	8717	1399
2	FALSE	1	1	1115	1	8.968609865470852e-4	1	CORUM:2010	CORUM	AXL homodimer complex	8717	884
2	FALSE	1	1	1115	1	8.968609865470852e-4	1	CORUM:1984	CORUM	PEX14 homodimer complex	8717	869
2	FALSE	1	3	1115	1	8.968609865470852e-4	0.3333333333333333	CORUM:1895	CORUM	mTOR complex (MTOR, RICTOR, MLST8)	8717	854
2	FALSE	1	5	1115	2	0.00179372	0.4	CORUM:938	CORUM	FACT complex, UV-activated	8717	525
2	FALSE	1	2	1115	2	0.00179372	1	CORUM:936	CORUM	FACT complex	8717	524
2	FALSE	1	27	1115	4	0.00358744	0.14814814814814814	CORUM:929	CORUM	CEN complex	8717	520
2	FALSE	1	2	1115	1	8.968609865470852e-4	0.5	CORUM:925	CORUM	SNF2H-BAZ1A complex	8717	516
2	FALSE	1	6	1115	1	8.968609865470852e-4	0.16666666666666666	CORUM:924	CORUM	Toposome	8717	515
2	FALSE	1	3	1115	2	0.00179372	0.6666666666666666	CORUM:919	CORUM	hNURF complex	8717	512
2	FALSE	1	2	1115	2	0.00179372	1	CORUM:918	CORUM	PAR3-PAR6-PALS1 complex	8717	511
2	FALSE	1	10	1115	1	8.968609865470852e-4	0.1	CORUM:910	CORUM	CRSP-Mediator 2 complex	8717	507
2	FALSE	1	12	1115	2	0.00179372	0.16666666666666666	CORUM:909	CORUM	ARC92-Mediator complex	8717	506
2	FALSE	1	4	1115	2	0.00179372	0.5	CORUM:905	CORUM	KIF3A/B-PAR-3-aPKC-PAR-6 complex	8717	505
2	FALSE	1	5	1115	2	0.00179372	0.4	CORUM:889	CORUM	MTA1-HDAC core complex	8717	497
2	FALSE	1	8	1115	3	0.00269058	0.375	CORUM:888	CORUM	MTA2 complex	8717	496
2	FALSE	1	6	1115	2	0.00179372	0.3333333333333333	CORUM:886	CORUM	MTA1 complex	8717	495
2	FALSE	1	6	1115	1	8.968609865470852e-4	0.16666666666666666	CORUM:871	CORUM	BRAF53-BRCA2 complex	8717	488
2	FALSE	1	10	1115	3	0.00269058	0.3	CORUM:867	CORUM	TRAP-SMCC mediator complex	8717	487
2	FALSE	1	7	1115	2	0.00179372	0.2857142857142857	CORUM:848	CORUM	RICH1/AMOT polarity complex, Flag-Amot precipitated	8717	484
2	FALSE	1	3	1115	2	0.00179372	0.6666666666666666	CORUM:847	CORUM	RICH1-PAR3-aPKC polarity complex	8717	483
2	FALSE	1	8	1115	3	0.00269058	0.375	CORUM:846	CORUM	RICH1/AMOT polarity complex, Flag-Rich1 precipitated	8717	482
2	FALSE	1	3	1115	1	8.968609865470852e-4	0.3333333333333333	CORUM:837	CORUM	MEP50-PRMT5-ICLN complex	8717	479
2	FALSE	1	2	1115	1	8.968609865470852e-4	0.5	CORUM:836	CORUM	20S methyltransferase core complex	8717	478
2	FALSE	1	5	1115	1	8.968609865470852e-4	0.2	CORUM:834	CORUM	20S methylosome and RG-containing Sm protein complex	8717	476
2	FALSE	1	5	1115	1	8.968609865470852e-4	0.2	CORUM:832	CORUM	Anti-Sm protein complex	8717	474
2	FALSE	1	1	1115	1	8.968609865470852e-4	1	CORUM:831	CORUM	PAR-6-PAR-3-VE-cadherin complex, endothelial	8717	473
2	FALSE	1	2	1115	1	8.968609865470852e-4	0.5	CORUM:826	CORUM	PAR-3-VE-cadherin-beta-catenin complex	8717	469
2	FALSE	1	2	1115	1	8.968609865470852e-4	0.5	CORUM:825	CORUM	JBP1-pICln complex	8717	468
2	FALSE	1	10	1115	2	0.00179372	0.2	CORUM:822	CORUM	mRNA decay complex (UPF1, UPF2, UPF3B, DCP2, XRN1, XRN2, EXOSC2, EXOSC4, EXOSC10, PARN)	8717	466
2	FALSE	1	4	1115	1	8.968609865470852e-4	0.25	CORUM:819	CORUM	20S methylosome-SmD complex	8717	464
2	FALSE	1	2	1115	1	8.968609865470852e-4	0.5	CORUM:943	CORUM	Class C Vps complex (VPS11, VPS18, STX7)	8717	526
2	FALSE	1	6	1115	1	8.968609865470852e-4	0.16666666666666666	CORUM:814	CORUM	Postsplicing complex	8717	460
2	FALSE	1	2	1115	2	0.00179372	1	CORUM:944	CORUM	Class C Vps complex (VPS11, VPS18, VPS16)	8717	527
2	FALSE	1	3	1115	2	0.00179372	0.6666666666666666	CORUM:956	CORUM	PAR-3-PAR-6B-PRKCI complex	8717	530
2	FALSE	1	6	1115	1	8.968609865470852e-4	0.16666666666666666	CORUM:1094	CORUM	Frataxin complex	8717	594
2	FALSE	1	2	1115	1	8.968609865470852e-4	0.5	CORUM:1090	CORUM	APLG1-Rababtin5 complex	8717	590
2	FALSE	1	3	1115	1	8.968609865470852e-4	0.3333333333333333	CORUM:1081	CORUM	MRN complex (MRE11-RAD50-NBN complex)	8717	582
2	FALSE	1	2	1115	2	0.00179372	1	CORUM:1078	CORUM	MSH2-MSH6 complex	8717	579
2	FALSE	1	5	1115	2	0.00179372	0.4	CORUM:1060	CORUM	Retromer complex (SNX1, SNX2, VPS35, VPS29, VPS26B)	8717	569
2	FALSE	1	5	1115	1	8.968609865470852e-4	0.2	CORUM:1059	CORUM	Retromer complex (SNX1, SNX2, VPS35, VPS29, VPS26A)	8717	568
2	FALSE	1	2	1115	1	8.968609865470852e-4	0.5	CORUM:1056	CORUM	ZNF198-SUMO1 complex	8717	565
2	FALSE	1	3	1115	1	8.968609865470852e-4	0.3333333333333333	CORUM:1045	CORUM	Snurportin-CRM1-RanGTP complex	8717	560
2	FALSE	1	5	1115	1	8.968609865470852e-4	0.2	CORUM:1038	CORUM	ORC 1-5 complex (origin recognition 1-5 complex)	8717	555
2	FALSE	1	9	1115	1	8.968609865470852e-4	0.1111111111111111	CORUM:1036	CORUM	TFIIH transcription factor complex	8717	553
2	FALSE	1	4	1115	1	8.968609865470852e-4	0.25	CORUM:1034	CORUM	ORC 2-5 complex (origin recognition 2-5 complex)	8717	552
2	FALSE	1	5	1115	1	8.968609865470852e-4	0.2	CORUM:1033	CORUM	ORC complex (origin recognition complex)	8717	551
2	FALSE	1	3	1115	1	8.968609865470852e-4	0.3333333333333333	CORUM:1032	CORUM	ORC 2-4 complex (origin recognition 2-4 complex)	8717	550
2	FALSE	1	5	1115	1	8.968609865470852e-4	0.2	CORUM:1031	CORUM	ORC complex (origin recognition complex)	8717	549
2	FALSE	1	4	1115	1	8.968609865470852e-4	0.25	CORUM:1030	CORUM	CAK-ERCC2 complex	8717	548
2	FALSE	1	9	1115	1	8.968609865470852e-4	0.1111111111111111	CORUM:1029	CORUM	TFIIH transcription factor complex	8717	547
2	FALSE	1	3	1115	1	8.968609865470852e-4	0.3333333333333333	CORUM:1010	CORUM	CAK complex (Cdk-activating kinase complex)	8717	545
2	FALSE	1	9	1115	1	8.968609865470852e-4	0.1111111111111111	CORUM:1009	CORUM	TFIIH transcription factor complex	8717	544
2	FALSE	1	3	1115	1	8.968609865470852e-4	0.3333333333333333	CORUM:1008	CORUM	CAK complex (Cdk-activating kinase complex)	8717	543
2	FALSE	1	2	1115	1	8.968609865470852e-4	0.5	CORUM:1007	CORUM	CAK core complex (Cdk-activating kinase core complex)	8717	542
2	FALSE	1	9	1115	3	0.00269058	0.3333333333333333	CORUM:1005	CORUM	RC complex during G2/M-phase of cell cycle	8717	541
2	FALSE	1	8	1115	2	0.00179372	0.25	CORUM:1004	CORUM	RC complex during S-phase of cell cycle	8717	540
2	FALSE	1	3	1115	1	8.968609865470852e-4	0.3333333333333333	CORUM:999	CORUM	p23 protein complex	8717	537
2	FALSE	1	5	1115	1	8.968609865470852e-4	0.2	CORUM:974	CORUM	EED-EZH2 complex	8717	534
2	FALSE	1	3	1115	1	8.968609865470852e-4	0.3333333333333333	CORUM:972	CORUM	MRN complex (MRE11-RAD50-NBN complex)	8717	533
2	FALSE	1	3	1115	1	8.968609865470852e-4	0.3333333333333333	CORUM:964	CORUM	BRCA1-RAD50-MRE11-NBS1 complex	8717	532
2	FALSE	1	3	1115	1	8.968609865470852e-4	0.3333333333333333	CORUM:959	CORUM	LLGL1-PAR-6B-PRKCI complex	8717	531
2	FALSE	1	2	1115	1	8.968609865470852e-4	0.5	CORUM:955	CORUM	LLGL2-PAR-6B-PRKCI complex	8717	529
2	FALSE	1	9	1115	3	0.00269058	0.3333333333333333	CORUM:1098	CORUM	DNA synthesome complex (13 subunits)	8717	598
2	FALSE	1	7	1115	2	0.00179372	0.2857142857142857	CORUM:811	CORUM	FCP1-associated protein complex	8717	457
2	FALSE	1	1	1115	1	8.968609865470852e-4	1	CORUM:809	CORUM	eRF1-eRF3-GTP-Mg(2+) complex	8717	455
2	FALSE	1	5	1115	2	0.00179372	0.4	CORUM:741	CORUM	NCOR-HDAC3 complex	8717	407
2	FALSE	1	4	1115	2	0.00179372	0.5	CORUM:740	CORUM	Exon junction complex (EIF4A3, MLN51, MAGOH, Y14)	8717	406
2	FALSE	1	9	1115	3	0.00269058	0.3333333333333333	CORUM:738	CORUM	SIN3-ING1b complex I	8717	404
2	FALSE	1	2	1115	1	8.968609865470852e-4	0.5	CORUM:733	CORUM	SNARE complex (STX4, VAMP1, VAMP7)	8717	403
2	FALSE	1	7	1115	3	0.00269058	0.42857142857142855	CORUM:732	CORUM	SIN3 complex	8717	402
2	FALSE	1	3	1115	1	8.968609865470852e-4	0.3333333333333333	CORUM:731	CORUM	SNARE complex (STX4, SNAP23, VAMP2)	8717	401
2	FALSE	1	2	1115	1	8.968609865470852e-4	0.5	CORUM:730	CORUM	SNARE complex (STX4, SNAP23, VAMP1)	8717	400
2	FALSE	1	12	1115	2	0.00179372	0.16666666666666666	CORUM:728	CORUM	CSA-POLIIa complex	8717	398
2	FALSE	1	12	1115	2	0.00179372	0.16666666666666666	CORUM:727	CORUM	CSA complex	8717	397
2	FALSE	1	12	1115	3	0.00269058	0.25	CORUM:726	CORUM	DDB2 complex	8717	396
2	FALSE	1	5	1115	1	8.968609865470852e-4	0.2	CORUM:725	CORUM	P2X7 receptor signalling complex	8717	395
2	FALSE	1	1	1115	1	8.968609865470852e-4	1	CORUM:721	CORUM	PU.1-TBP complex	8717	391
2	FALSE	1	2	1115	1	8.968609865470852e-4	0.5	CORUM:720	CORUM	PU.1-SIN3A-HDAC complex	8717	390
2	FALSE	1	3	1115	1	8.968609865470852e-4	0.3333333333333333	CORUM:705	CORUM	SNARE complex (RINT1, ZW10, p31)	8717	383
2	FALSE	1	2	1115	1	8.968609865470852e-4	0.5	CORUM:702	CORUM	ARD1-NATH complex	8717	382
2	FALSE	1	7	1115	3	0.00269058	0.42857142857142855	CORUM:698	CORUM	SIN3-HDAC-SAP30-ARID4 complex	8717	381
2	FALSE	1	2	1115	1	8.968609865470852e-4	0.5	CORUM:697	CORUM	BRMS1-RBP1 complex	8717	380
2	FALSE	1	8	1115	4	0.00358744	0.5	CORUM:696	CORUM	BRMS1-SIN3-HDAC complex	8717	379
2	FALSE	1	7	1115	3	0.00269058	0.42857142857142855	CORUM:695	CORUM	SIN3-HDAC-SAP30-ARID4 complex	8717	378
2	FALSE	1	10	1115	3	0.00269058	0.3	CORUM:691	CORUM	SIN3-SAP25 complex	8717	377
2	FALSE	1	9	1115	2	0.00179372	0.2222222222222222	CORUM:685	CORUM	MeCP1 complex	8717	375
2	FALSE	1	9	1115	2	0.00179372	0.2222222222222222	CORUM:659	CORUM	MeCP1 complex	8717	368
2	FALSE	1	5	1115	1	8.968609865470852e-4	0.2	CORUM:657	CORUM	Retromer complex (SNX1, SNX2, VPS35, VPS29, VPS26A)	8717	367
2	FALSE	1	3	1115	1	8.968609865470852e-4	0.3333333333333333	CORUM:656	CORUM	VPS35-VPS29-VPS26A complex	8717	366
2	FALSE	1	11	1115	2	0.00179372	0.18181818181818182	CORUM:654	CORUM	BLOC1-BLOC2 complex	8717	364
2	FALSE	1	14	1115	2	0.00179372	0.14285714285714285	CORUM:652	CORUM	AP3-BLOC1 complex	8717	363
2	FALSE	1	7	1115	3	0.00269058	0.42857142857142855	CORUM:650	CORUM	HDAC2-asscociated core complex	8717	362
2	FALSE	1	12	1115	5	0.0044843	0.4166666666666667	CORUM:742	CORUM	eIF3 complex (EIF3S6, EIF3S5, EIF3S4, EIF3S3, EIF3S6IP, EIF3S2, EIF3S9, EIF3S12, EIF3S10, EIF3S8, EIF3S1, EIF3S7)	8717	408
2	FALSE	1	7	1115	2	0.00179372	0.2857142857142857	CORUM:810	CORUM	FCP1-associated protein complex	8717	456
2	FALSE	1	10	1115	3	0.00269058	0.3	CORUM:743	CORUM	SIN3-SAP25 complex	8717	409
2	FALSE	1	4	1115	1	8.968609865470852e-4	0.25	CORUM:745	CORUM	NCOR-SIN3-RPD3 complex	8717	411
2	FALSE	1	2	1115	1	8.968609865470852e-4	0.5	CORUM:805	CORUM	SNARE complex (STX4, SNAP23)	8717	451
2	FALSE	1	10	1115	3	0.00269058	0.3	CORUM:799	CORUM	DMAP1-associated complex	8717	448
2	FALSE	1	14	1115	3	0.00269058	0.21428571428571427	CORUM:798	CORUM	NuA4/Tip60-HAT complex A	8717	447
2	FALSE	1	2	1115	1	8.968609865470852e-4	0.5	CORUM:790	CORUM	DDB complex	8717	443
2	FALSE	1	11	1115	4	0.00358744	0.36363636363636365	CORUM:789	CORUM	Exosome	8717	442
2	FALSE	1	10	1115	3	0.00269058	0.3	CORUM:788	CORUM	Exosome	8717	441
2	FALSE	1	8	1115	3	0.00269058	0.375	CORUM:787	CORUM	NuA4/Tip60-HAT complex B	8717	440
2	FALSE	1	1	1115	1	8.968609865470852e-4	1	CORUM:786	CORUM	MR-UBC9-SRC1 complex	8717	439
2	FALSE	1	7	1115	2	0.00179372	0.2857142857142857	CORUM:785	CORUM	Exon junction complex	8717	438
2	FALSE	1	3	1115	1	8.968609865470852e-4	0.3333333333333333	CORUM:784	CORUM	SMG-1-UPF-ERF1-ERF3 complex (SURF)	8717	437
2	FALSE	1	2	1115	1	8.968609865470852e-4	0.5	CORUM:783	CORUM	ITCH-USP9X complex	8717	436
2	FALSE	1	8	1115	2	0.00179372	0.25	CORUM:781	CORUM	URI complex (Unconventional prefoldin RPB5 Interactor)	8717	435
2	FALSE	1	18	1115	5	0.0044843	0.2777777777777778	CORUM:778	CORUM	LARC complex (LCR-associated remodeling complex)	8717	434
2	FALSE	1	6	1115	1	8.968609865470852e-4	0.16666666666666666	CORUM:777	CORUM	Exon junction complex	8717	433
2	FALSE	1	5	1115	2	0.00179372	0.4	CORUM:774	CORUM	THO complex	8717	431
2	FALSE	1	2	1115	1	8.968609865470852e-4	0.5	CORUM:773	CORUM	Y14-Magoh complex	8717	430
2	FALSE	1	2	1115	1	8.968609865470852e-4	0.5	CORUM:772	CORUM	EIF4A3-MLN51 complex	8717	429
2	FALSE	1	1	1115	1	8.968609865470852e-4	1	CORUM:771	CORUM	NDPKA-AMPKalpha1 complex	8717	428
2	FALSE	1	7	1115	2	0.00179372	0.2857142857142857	CORUM:770	CORUM	TREX complex	8717	427
2	FALSE	1	4	1115	2	0.00179372	0.5	CORUM:769	CORUM	Exon junction complex (EIF4A3, MLN51, MAGOH, Y14)	8717	426
2	FALSE	1	2	1115	1	8.968609865470852e-4	0.5	CORUM:763	CORUM	Y14-Magoh complex	8717	424
2	FALSE	1	5	1115	2	0.00179372	0.4	CORUM:755	CORUM	Exon junction complex (EIF4A3, MLN51, UPF3B, MAGOH, Y14, PYM)	8717	419
2	FALSE	1	4	1115	2	0.00179372	0.5	CORUM:754	CORUM	Exon junction complex (EIF4A3, MLN51, UPF3B, MAGOH, Y14)	8717	418
2	FALSE	1	4	1115	1	8.968609865470852e-4	0.25	CORUM:753	CORUM	UTM-SGCE-DAG1-CAV1-NOS3 complex	8717	417
2	FALSE	1	3	1115	1	8.968609865470852e-4	0.3333333333333333	CORUM:752	CORUM	SMRT core complex	8717	416
2	FALSE	1	4	1115	1	8.968609865470852e-4	0.25	CORUM:749	CORUM	MeCP2-SIN3A-HDAC complex	8717	415
2	FALSE	1	3	1115	1	8.968609865470852e-4	0.3333333333333333	CORUM:747	CORUM	NCOR-SIN3-HDAC1 complex	8717	413
2	FALSE	1	4	1115	2	0.00179372	0.5	CORUM:744	CORUM	Exon junction complex (EIF4A3, MLN51, MAGOH, Y14)	8717	410
2	FALSE	1	3	1115	1	8.968609865470852e-4	0.3333333333333333	CORUM:648	CORUM	HDAC1-associated core complex cI	8717	360
2	FALSE	1	13	1115	3	0.00269058	0.23076923076923078	CORUM:1099	CORUM	DNA synthesome complex (17 subunits)	8717	599
2	FALSE	1	8	1115	3	0.00269058	0.375	CORUM:1107	CORUM	DNA synthesome core complex	8717	605
2	FALSE	1	3	1115	1	8.968609865470852e-4	0.3333333333333333	CORUM:1554	CORUM	RANBP1-RAN-KPNB1 complex	8717	781
2	FALSE	1	3	1115	1	8.968609865470852e-4	0.3333333333333333	CORUM:1552	CORUM	TNPO2-RAN-NXF1 complex	8717	780
2	FALSE	1	2	1115	2	0.00179372	1	CORUM:1544	CORUM	PPP2CA-PPP2R1A-PPP2R3A complex	8717	778
2	FALSE	1	1	1115	1	8.968609865470852e-4	1	CORUM:1543	CORUM	PPP2CA-PPP2R1A complex	8717	777
2	FALSE	1	3	1115	2	0.00179372	0.6666666666666666	CORUM:1539	CORUM	G protein complex (GNG2, GNB2L1, RAF1)	8717	776
2	FALSE	1	1	1115	1	8.968609865470852e-4	1	CORUM:1530	CORUM	Girdin homo-oligomer complex	8717	775
2	FALSE	1	1	1115	1	8.968609865470852e-4	1	CORUM:1522	CORUM	STAT3 homodimer complex	8717	774
2	FALSE	1	2	1115	1	8.968609865470852e-4	0.5	CORUM:1521	CORUM	p300-SMAD1-STAT3 complex	8717	773
2	FALSE	1	2	1115	1	8.968609865470852e-4	0.5	CORUM:1520	CORUM	STAT3-NLK-MAP3K7 complex	8717	772
2	FALSE	1	3	1115	1	8.968609865470852e-4	0.3333333333333333	CORUM:1519	CORUM	IL6ST-PRKCD-STAT3 complex	8717	771
2	FALSE	1	7	1115	3	0.00269058	0.42857142857142855	CORUM:1505	CORUM	NCOR2 complex	8717	767
2	FALSE	1	5	1115	1	8.968609865470852e-4	0.2	CORUM:1495	CORUM	PID complex	8717	766
2	FALSE	1	10	1115	1	8.968609865470852e-4	0.1	CORUM:1492	CORUM	BHC110 complex	8717	765
2	FALSE	1	5	1115	1	8.968609865470852e-4	0.2	CORUM:1474	CORUM	SMAD3/4-E2F4/5-p107-DP1 complex	8717	761
2	FALSE	1	2	1115	2	0.00179372	1	CORUM:1452	CORUM	MCM2-MCM6-MCM7 complex	8717	754
2	FALSE	1	10	1115	2	0.00179372	0.2	CORUM:1401	CORUM	MOF complex	8717	750
2	FALSE	1	3	1115	2	0.00179372	0.6666666666666666	CORUM:1400	CORUM	ASCOM complex	8717	749
2	FALSE	1	4	1115	3	0.00269058	0.75	CORUM:1399	CORUM	WDR5-ASH2L-RBBP5-MLL2 complex	8717	748
2	FALSE	1	1	1115	1	8.968609865470852e-4	1	CORUM:1387	CORUM	TTP-AGO2 complex	8717	747
2	FALSE	1	2	1115	1	8.968609865470852e-4	0.5	CORUM:1385	CORUM	DICER1-NCOA6-AGO2 complex	8717	745
2	FALSE	1	4	1115	2	0.00179372	0.5	CORUM:1380	CORUM	Elongator holo complex	8717	744
2	FALSE	1	3	1115	1	8.968609865470852e-4	0.3333333333333333	CORUM:1348	CORUM	GLE1-NUPL2-NUP155 complex	8717	739
2	FALSE	1	4	1115	2	0.00179372	0.5	CORUM:1347	CORUM	NPC subcomplex (NUP98, NUP107, NUP133, NUP160)	8717	738
2	FALSE	1	5	1115	3	0.00269058	0.6	CORUM:1345	CORUM	Septin complex	8717	737
2	FALSE	1	13	1115	3	0.00269058	0.23076923076923078	CORUM:1335	CORUM	SNW1 complex	8717	735
2	FALSE	1	20	1115	5	0.0044843	0.25	CORUM:1332	CORUM	Large Drosha complex	8717	734
2	FALSE	1	4	1115	1	8.968609865470852e-4	0.25	CORUM:1321	CORUM	Transcription initiation factor complex (TAF5, TAF6, TAF9, TAF11, TBP)	8717	733
2	FALSE	1	3	1115	1	8.968609865470852e-4	0.3333333333333333	CORUM:1557	CORUM	NMI-POLR1B-RRN3 complex	8717	782
2	FALSE	1	4	1115	1	8.968609865470852e-4	0.25	CORUM:1318	CORUM	Transcription initiation factor complex (TAF1, TAF5, TAF11, TAF12, TBP)	8717	732
2	FALSE	1	2	1115	1	8.968609865470852e-4	0.5	CORUM:1558	CORUM	POLR1B-RRN3 complex	8717	783
2	FALSE	1	2	1115	1	8.968609865470852e-4	0.5	CORUM:1614	CORUM	G protein complex (MCF2, GNB1, GNG2)	8717	788
2	FALSE	1	3	1115	1	8.968609865470852e-4	0.3333333333333333	CORUM:1893	CORUM	mTOR complex (MTOR, RICTOR, MLST8)	8717	853
2	FALSE	1	3	1115	1	8.968609865470852e-4	0.3333333333333333	CORUM:1863	CORUM	TSG101-VPS37B-VPS28 complex	8717	850
2	FALSE	1	5	1115	3	0.00269058	0.6	CORUM:1856	CORUM	Sororin-cohesin complex	8717	849
2	FALSE	1	2	1115	1	8.968609865470852e-4	0.5	CORUM:1851	CORUM	BUB1-BUB3 complex	8717	848
2	FALSE	1	3	1115	1	8.968609865470852e-4	0.3333333333333333	CORUM:1831	CORUM	PIAS3-SMAD3-P300 complex	8717	844
2	FALSE	1	3	1115	2	0.00179372	0.6666666666666666	CORUM:1828	CORUM	TGF-beta receptor I-Axin-SMAD3 complex	8717	843
2	FALSE	1	4	1115	1	8.968609865470852e-4	0.25	CORUM:1827	CORUM	PML-SMAD2/3-SARA complex	8717	842
2	FALSE	1	3	1115	2	0.00179372	0.6666666666666666	CORUM:1826	CORUM	SMAD3-HEF1-APC10-CDH1 complex	8717	841
2	FALSE	1	2	1115	1	8.968609865470852e-4	0.5	CORUM:1814	CORUM	MAD1L1-MAD2L1 complex	8717	839
2	FALSE	1	2	1115	2	0.00179372	1	CORUM:1787	CORUM	Nogo-potassium channel complex	8717	832
2	FALSE	1	2	1115	1	8.968609865470852e-4	0.5	CORUM:1783	CORUM	Ubiquitin E3 ligase (SMAD7, SMURF1) - TGFBR1	8717	830
2	FALSE	1	2	1115	1	8.968609865470852e-4	0.5	CORUM:1779	CORUM	TGF-beta-receptor-PAR6 complex	8717	829
2	FALSE	1	3	1115	1	8.968609865470852e-4	0.3333333333333333	CORUM:1777	CORUM	Ubiquitin E3 ligase (SMURF2, SMAD7) - TGF(beta)	8717	828
2	FALSE	1	5	1115	1	8.968609865470852e-4	0.2	CORUM:1768	CORUM	CPSF6-EWSR1-ITCH-NUDT21-POLR2A-UBAP2L complex	8717	822
2	FALSE	1	4	1115	1	8.968609865470852e-4	0.25	CORUM:1767	CORUM	CPSF6-ITCH-NUDT21-POLR2A-UBAP2L complex	8717	821
2	FALSE	1	7	1115	1	8.968609865470852e-4	0.14285714285714285	CORUM:1751	CORUM	SMN complex	8717	818
2	FALSE	1	4	1115	1	8.968609865470852e-4	0.25	CORUM:1750	CORUM	PPP4C-PPP4R2-Gemin3-Gemin4 complex	8717	817
2	FALSE	1	7	1115	1	8.968609865470852e-4	0.14285714285714285	CORUM:1749	CORUM	SMN-PolII-RHA complex	8717	816
2	FALSE	1	1	1115	1	8.968609865470852e-4	1	CORUM:1748	CORUM	PRMT5 complex	8717	815
2	FALSE	1	8	1115	4	0.00358744	0.5	CORUM:1737	CORUM	SF3b complex	8717	811
2	FALSE	1	9	1115	1	8.968609865470852e-4	0.1111111111111111	CORUM:1729	CORUM	TLE1 corepressor complex (MASH1 promoter-corepressor complex)	8717	808
2	FALSE	1	6	1115	3	0.00269058	0.5	CORUM:1728	CORUM	CTCF-nucleophosmin-PARP-HIS-KPNA-LMNA-TOP complex	8717	807
2	FALSE	1	3	1115	1	8.968609865470852e-4	0.3333333333333333	CORUM:1620	CORUM	G protein complex (HDAC4, GNB1, GNG2)	8717	793
2	FALSE	1	3	1115	1	8.968609865470852e-4	0.3333333333333333	CORUM:1619	CORUM	G protein complex (HDAC5, GNB1, GNG2)	8717	792
2	FALSE	1	2	1115	1	8.968609865470852e-4	0.5	CORUM:1618	CORUM	G protein complex (PTHR1, GNB1, GNG2)	8717	791
2	FALSE	1	2	1115	1	8.968609865470852e-4	0.5	CORUM:1617	CORUM	G protein complex (CACNA1A, GNB1, GNG2)	8717	790
2	FALSE	1	2	1115	1	8.968609865470852e-4	0.5	CORUM:1615	CORUM	G protein complex (BTK, GNG1, GNG2)	8717	789
2	FALSE	1	3	1115	1	8.968609865470852e-4	0.3333333333333333	CORUM:1612	CORUM	GNAS-GNB1-GNG2 complex	8717	787
2	FALSE	1	4	1115	1	8.968609865470852e-4	0.25	CORUM:1100	CORUM	DNA polymerase alpha-primase complex	8717	600
2	FALSE	1	2	1115	2	0.00179372	1	CORUM:1308	CORUM	PABPC1-HSPA8-HNRPD-EIF4G1 complex	8717	730
2	FALSE	1	2	1115	1	8.968609865470852e-4	0.5	CORUM:1306	CORUM	PIN1-AUF1 complex	8717	728
2	FALSE	1	76	1115	14	0.012556053811659192	0.18421052631578946	CORUM:1181	CORUM	C complex spliceosome	8717	659
2	FALSE	1	5	1115	1	8.968609865470852e-4	0.2	CORUM:1176	CORUM	CRM1-RAN-PHAX-CBC complex (cap binding complex)	8717	655
2	FALSE	1	2	1115	1	8.968609865470852e-4	0.5	CORUM:1175	CORUM	TRRAP-BAF53-HAT complex	8717	654
2	FALSE	1	4	1115	3	0.00269058	0.75	CORUM:1171	CORUM	c-MYC-ATPase-helicase complex	8717	650
2	FALSE	1	4	1115	3	0.00269058	0.75	CORUM:1170	CORUM	c-MYC-ATPase-helicase complex	8717	649
2	FALSE	1	3	1115	1	8.968609865470852e-4	0.3333333333333333	CORUM:1169	CORUM	SNARE complex (STX4, VAMP8, VAMP3, SNAP23)	8717	648
2	FALSE	1	5	1115	2	0.00179372	0.4	CORUM:1167	CORUM	Paf complex	8717	646
2	FALSE	1	5	1115	3	0.00269058	0.6	CORUM:1166	CORUM	p400-associated complex	8717	645
2	FALSE	1	5	1115	1	8.968609865470852e-4	0.2	CORUM:1162	CORUM	Ubiquitin E3 ligase (DDB1, DDB2, CUL4A, CUL4B, RBX1)	8717	642
2	FALSE	1	13	1115	3	0.00269058	0.23076923076923078	CORUM:1155	CORUM	Integrator-RNAPII complex	8717	638
2	FALSE	1	10	1115	2	0.00179372	0.2	CORUM:1154	CORUM	DSS1 complex	8717	637
2	FALSE	1	12	1115	2	0.00179372	0.16666666666666666	CORUM:1153	CORUM	Integrator complex	8717	636
2	FALSE	1	7	1115	2	0.00179372	0.2857142857142857	CORUM:1150	CORUM	Histone H3.3 complex	8717	634
2	FALSE	1	8	1115	3	0.00269058	0.375	CORUM:1149	CORUM	Histone H3.1 complex	8717	633
2	FALSE	1	3	1115	1	8.968609865470852e-4	0.3333333333333333	CORUM:1148	CORUM	snRNP-free U1A (SF-A) complex	8717	632
2	FALSE	1	7	1115	3	0.00269058	0.42857142857142855	CORUM:1147	CORUM	Polyadenylation complex (CSTF1, CSTF2, CSTF3, SYMPK CPSF1, CPSF2, CPSF3)	8717	631
2	FALSE	1	3	1115	1	8.968609865470852e-4	0.3333333333333333	CORUM:1146	CORUM	Cleavage stimulation factor	8717	630
2	FALSE	1	5	1115	1	8.968609865470852e-4	0.2	CORUM:1144	CORUM	Cleavage and polyadenylation factor (CPSF)	8717	629
2	FALSE	1	13	1115	1	8.968609865470852e-4	0.0769231	CORUM:1143	CORUM	SMN complex	8717	628
2	FALSE	1	13	1115	3	0.00269058	0.23076923076923078	CORUM:1141	CORUM	CF IIAm complex (Cleavage factor IIAm complex)	8717	626
2	FALSE	1	3	1115	1	8.968609865470852e-4	0.3333333333333333	CORUM:1134	CORUM	ATR-HDAC2-CHD4 complex	8717	621
2	FALSE	1	2	1115	1	8.968609865470852e-4	0.5	CORUM:1133	CORUM	ATR-HDAC2 complex	8717	620
2	FALSE	1	2	1115	1	8.968609865470852e-4	0.5	CORUM:1121	CORUM	WNK1-OSR1 complex	8717	615
2	FALSE	1	1	1115	1	8.968609865470852e-4	1	CORUM:1117	CORUM	CRM1-Survivin mitotic complex	8717	611
2	FALSE	1	2	1115	1	8.968609865470852e-4	0.5	CORUM:1116	CORUM	CRM1-Survivin-AuroraB mitotic complex	8717	610
2	FALSE	1	13	1115	3	0.00269058	0.23076923076923078	CORUM:1111	CORUM	DNA synthesome complex (17 subunits)	8717	607
2	FALSE	1	12	1115	3	0.00269058	0.25	CORUM:1108	CORUM	DNA synthesome complex (15 subunits)	8717	606
2	FALSE	1	5	1115	2	0.00179372	0.4	CORUM:1182	CORUM	CDC5L core complex	8717	660
2	FALSE	1	4	1115	2	0.00179372	0.5	CORUM:1307	CORUM	Multiprotein complex (mRNA turnover)	8717	729
2	FALSE	1	25	1115	6	0.00538117	0.24	CORUM:1183	CORUM	CDC5L complex	8717	661
2	FALSE	1	5	1115	1	8.968609865470852e-4	0.2	CORUM:1189	CORUM	DNA double-strand break end-joining complex	8717	666
2	FALSE	1	3	1115	1	8.968609865470852e-4	0.3333333333333333	CORUM:1293	CORUM	IPO13-RBM8A-MAGOH complex	8717	721
2	FALSE	1	3	1115	2	0.00179372	0.6666666666666666	CORUM:1259	CORUM	Chromatin assembly complex (CAF-1 complex)	8717	716
2	FALSE	1	7	1115	4	0.00358744	0.5714285714285714	CORUM:1256	CORUM	MLL-HCF complex	8717	713
2	FALSE	1	4	1115	1	8.968609865470852e-4	0.25	CORUM:1255	CORUM	Ubiquitin E3 ligase (SIAH1, SIP, SKP1A, TBL1X)	8717	712
2	FALSE	1	7	1115	4	0.00358744	0.5714285714285714	CORUM:1254	CORUM	Menin-associated histone methyltransferase complex	8717	711
2	FALSE	1	10	1115	4	0.00358744	0.4	CORUM:1252	CORUM	EBAFa complex	8717	709
2	FALSE	1	8	1115	4	0.00358744	0.5	CORUM:1251	CORUM	BAF complex	8717	708
2	FALSE	1	2	1115	1	8.968609865470852e-4	0.5	CORUM:1248	CORUM	Apoptosome	8717	706
2	FALSE	1	2	1115	1	8.968609865470852e-4	0.5	CORUM:1245	CORUM	Protein phosphatase 4 complex	8717	705
2	FALSE	1	3	1115	1	8.968609865470852e-4	0.3333333333333333	CORUM:1243	CORUM	Ubiquitin E3 ligase (SPOP, DAXX, CUL3)	8717	704
2	FALSE	1	10	1115	4	0.00358744	0.4	CORUM:1239	CORUM	EBAFb complex	8717	703
2	FALSE	1	9	1115	4	0.00358744	0.4444444444444444	CORUM:1238	CORUM	PBAF complex (Polybromo- and BAF containing complex)	8717	702
2	FALSE	1	3	1115	1	8.968609865470852e-4	0.3333333333333333	CORUM:1232	CORUM	REST-CoREST-mSIN3A complex	8717	699
2	FALSE	1	4	1115	1	8.968609865470852e-4	0.25	CORUM:1231	CORUM	FIB-associated protein complex	8717	698
2	FALSE	1	3	1115	1	8.968609865470852e-4	0.3333333333333333	CORUM:1227	CORUM	H2AX complex II	8717	696
2	FALSE	1	4	1115	2	0.00179372	0.5	CORUM:1226	CORUM	H2AX complex I	8717	695
2	FALSE	1	3	1115	1	8.968609865470852e-4	0.3333333333333333	CORUM:1225	CORUM	Ubiquitin E3 ligase (H2AFY, SPOP, CUL3)	8717	694
2	FALSE	1	3	1115	1	8.968609865470852e-4	0.3333333333333333	CORUM:1224	CORUM	Ubiquitin E3 ligase (BMI1, SPOP, CUL3)	8717	693
2	FALSE	1	7	1115	4	0.00358744	0.5714285714285714	CORUM:1223	CORUM	H2AX complex, isolated from cells without IR exposure	8717	692
2	FALSE	1	2	1115	1	8.968609865470852e-4	0.5	CORUM:1219	CORUM	Tankyrin 1-tankyrin 2-TRF1 complex	8717	689
2	FALSE	1	5	1115	1	8.968609865470852e-4	0.2	CORUM:1206	CORUM	TRF-Rap1 complex I, 2MD	8717	682
2	FALSE	1	2	1115	1	8.968609865470852e-4	0.5	CORUM:1202	CORUM	TRF1 telomere length regulation complex	8717	679
2	FALSE	1	7	1115	1	8.968609865470852e-4	0.14285714285714285	CORUM:1200	CORUM	Oligosaccharyltransferase complex (Stt3B variant)	8717	677
2	FALSE	1	6	1115	1	8.968609865470852e-4	0.16666666666666666	CORUM:1199	CORUM	Oligosaccharyltransferase complex (Stt3A variant)	8717	676
2	FALSE	1	9	1115	1	8.968609865470852e-4	0.1111111111111111	CORUM:1194	CORUM	E2F-6 complex	8717	671
2	FALSE	1	5	1115	1	8.968609865470852e-4	0.2	CORUM:1193	CORUM	Rap1 complex	8717	670
2	FALSE	1	3	1115	1	8.968609865470852e-4	0.3333333333333333	CORUM:1192	CORUM	ESCRT-I complex	8717	669
2	FALSE	1	3	1115	1	8.968609865470852e-4	0.3333333333333333	CORUM:1188	CORUM	SMRT core complex	8717	665
2	TRUE	1.3394470023466299e-6	8067	1115	1081	0.9695067264573991	0.1340027271600347	GO:0009987	GO:BP	cellular process	8717	3796
2	TRUE	3.844066236971774e-6	5955	1115	853	0.7650224215246637	0.14324097397145255	GO:0008152	GO:BP	metabolic process	8717	3111
2	TRUE	4.624071851107538e-5	5392	1115	780	0.6995515695067265	0.1446587537091988	GO:0044238	GO:BP	primary metabolic process	8717	10839
2	TRUE	6.458493508179223e-5	3970	1115	601	0.5390134529147982	0.15138539042821159	GO:0071840	GO:BP	cellular component organization or biogenesis	8717	16709
2	TRUE	9.365651259256742e-5	3784	1115	576	0.5165919282511211	0.1522198731501057	GO:0016043	GO:BP	cellular component organization	8717	5053
2	TRUE	1.528523589703599e-4	8222	1115	1090	0.9775784753363229	0.13257115057163707	GO:0008150	GO:BP	biological_process	8717	3110
2	TRUE	2.2604406506870583e-4	3049	1115	477	0.42780269058295967	0.1564447359790095	GO:0006139	GO:BP	nucleobase-containing compound metabolic process	8717	1979
2	TRUE	2.2856485494451964e-4	1664	1115	286	0.25650224215246636	0.171875	GO:0070727	GO:BP	cellular macromolecule localization	8717	16048
2	TRUE	3.152810467565796e-4	1655	1115	284	0.2547085201793722	0.1716012084592145	GO:0008104	GO:BP	protein localization	8717	3109
2	TRUE	7.331488747920169e-4	2282	1115	370	0.33183856502242154	0.16213847502191062	GO:0006996	GO:BP	organelle organization	8717	2598
2	TRUE	0.00167336	2145	1115	349	0.3130044843049327	0.1627039627039627	GO:0051641	GO:BP	cellular localization	8717	13664
2	TRUE	0.00316174	2135	1115	346	0.31031390134529147	0.16206088992974238	GO:0044085	GO:BP	cellular component biogenesis	8717	10811
2	TRUE	0.00350508	8	1115	8	0.00717489	1	GO:0051086	GO:BP	chaperone mediated protein folding independent of cofactor	8717	13310
2	TRUE	0.00401943	1008	1115	184	0.16502242152466368	0.18253968253968253	GO:0007049	GO:BP	cell cycle	8717	2636
2	TRUE	0.00450981	818	1115	155	0.13901345291479822	0.18948655256723718	GO:0022402	GO:BP	cell cycle process	8717	6561
2	TRUE	0.00519755	1914	1115	314	0.28161434977578476	0.16405433646812956	GO:0033036	GO:BP	macromolecule localization	8717	7939
2	TRUE	0.00659511	1904	1115	312	0.27982062780269057	0.1638655462184874	GO:0022607	GO:BP	cellular component assembly	8717	6582
2	TRUE	0.0269099	5349	1115	758	0.6798206278026906	0.1417087306038512	GO:0050789	GO:BP	regulation of biological process	8717	13086
2	TRUE	0.027981442613758543	9	1115	8	0.00717489	0.8888888888888888	GO:1904874	GO:BP	positive regulation of telomerase RNA localization to Cajal body	8717	23796
2	TRUE	0.0328117	5208	1115	740	0.6636771300448431	0.14208909370199693	GO:0050794	GO:BP	regulation of cellular process	8717	13090
2	TRUE	0.043811799699569685	2829	1115	433	0.3883408071748879	0.15305761753269706	GO:0019538	GO:BP	protein metabolic process	8717	5841
2	TRUE	0.047411004118662246	4792	1115	687	0.6161434977578475	0.14336393989983306	GO:0043170	GO:BP	macromolecule metabolic process	8717	10470
2	TRUE	0.0485191	1050	1115	185	0.16591928251121077	0.1761904761904762	GO:0046907	GO:BP	intracellular transport	8717	12264
2	FALSE	0.0628811	42	1115	18	0.016143497757847534	0.42857142857142855	GO:0006418	GO:BP	tRNA aminoacylation for protein translation	8717	2167
2	FALSE	0.0646098	5541	1115	779	0.6986547085201794	0.14058834145461108	GO:0065007	GO:BP	biological regulation	8717	15666
2	FALSE	0.0681318	12	1115	9	0.00807175	0.75	GO:1904872	GO:BP	regulation of telomerase RNA localization to Cajal body	8717	23794
2	FALSE	0.0695187	110	1115	33	0.029596412556053813	0.3	GO:0006888	GO:BP	endoplasmic reticulum to Golgi vesicle-mediated transport	8717	2533
2	FALSE	0.0766283	262	1115	61	0.054708520179372194	0.23282442748091603	GO:0048193	GO:BP	Golgi vesicle transport	8717	12403
2	FALSE	0.077184	2096	1115	332	0.29775784753363227	0.15839694656488548	GO:0006950	GO:BP	response to stress	8717	2571
2	FALSE	0.0794498	442	1115	91	0.0816143	0.20588235294117646	GO:0051301	GO:BP	cell division	8717	13450
2	FALSE	0.0840596	4152	1115	604	0.5417040358744395	0.14547206165703275	GO:0009058	GO:BP	biosynthetic process	8717	3220
2	FALSE	0.0919257	679	1115	128	0.11479820627802691	0.18851251840942562	GO:0051130	GO:BP	positive regulation of cellular component organization	8717	13334
2	FALSE	0.0971207	1747	1115	283	0.2538116591928251	0.1619919862621637	GO:0009056	GO:BP	catabolic process	8717	3218
2	FALSE	0.0971883	407	1115	85	0.0762332	0.20884520884520885	GO:0010608	GO:BP	post-transcriptional regulation of gene expression	8717	4238
2	FALSE	0.0981309	185	1115	47	0.042152466367713005	0.25405405405405407	GO:0006520	GO:BP	amino acid metabolic process	8717	2233
2	FALSE	0.12412313924061108	10	1115	8	0.00717489	0.8	GO:1904871	GO:BP	positive regulation of protein localization to Cajal body	8717	23793
2	FALSE	0.12412313924061108	10	1115	8	0.00717489	0.8	GO:1904869	GO:BP	regulation of protein localization to Cajal body	8717	23791
2	FALSE	0.1258808295002379	1503	1115	248	0.22242152466367712	0.1650033266799734	GO:0051128	GO:BP	regulation of cellular component organization	8717	13332
2	FALSE	0.1263813671341999	522	1115	103	0.0923767	0.19731800766283525	GO:0006886	GO:BP	intracellular protein transport	8717	2531
2	FALSE	0.13450305176749777	25	1115	13	0.011659192825112108	0.52	GO:1904358	GO:BP	positive regulation of telomere maintenance via telomere lengthening	8717	23383
2	FALSE	0.15338368659770552	2903	1115	439	0.3937219730941704	0.15122287289011369	GO:0060255	GO:BP	regulation of macromolecule metabolic process	8717	14264
2	FALSE	0.20260474549414892	19	1115	11	0.00986547	0.5789473684210527	GO:0090672	GO:BP	telomerase RNA localization	8717	18162
2	FALSE	0.20260474549414892	19	1115	11	0.00986547	0.5789473684210527	GO:0090685	GO:BP	RNA localization to nucleus	8717	18171
2	FALSE	0.20260474549414892	19	1115	11	0.00986547	0.5789473684210527	GO:0090670	GO:BP	RNA localization to Cajal body	8717	18160
2	FALSE	0.20260474549414892	19	1115	11	0.00986547	0.5789473684210527	GO:0090671	GO:BP	telomerase RNA localization to Cajal body	8717	18161
2	FALSE	0.20897125846048678	45	1115	18	0.016143497757847534	0.4	GO:0043039	GO:BP	tRNA aminoacylation	8717	10394
2	FALSE	0.20897125846048678	45	1115	18	0.016143497757847534	0.4	GO:0043038	GO:BP	amino acid activation	8717	10393
2	FALSE	0.2234085707971885	58	1115	21	0.0188341	0.3620689655172414	GO:0032206	GO:BP	positive regulation of telomere maintenance	8717	7345
2	FALSE	0.22583648563932407	3207	1115	478	0.42869955156950673	0.14904895541004054	GO:0019222	GO:BP	regulation of metabolic process	8717	5569
2	FALSE	0.2756565611689513	1167	1115	198	0.17757847533632287	0.16966580976863754	GO:0045184	GO:BP	establishment of protein localization	8717	11159
2	FALSE	0.3150808730712677	23	1115	12	0.010762331838565023	0.5217391304347826	GO:0032212	GO:BP	positive regulation of telomere maintenance via telomerase	8717	7351
2	FALSE	0.33826313410410236	376	1115	78	0.0699552	0.2074468085106383	GO:0051276	GO:BP	chromosome organization	8717	13431
2	FALSE	0.3632420984898146	340	1115	72	0.064574	0.21176470588235294	GO:0010638	GO:BP	positive regulation of organelle organization	8717	4267
2	FALSE	0.4246277595106918	3223	1115	478	0.42869955156950673	0.14830902885510394	GO:0048518	GO:BP	positive regulation of biological process	8717	12634
2	FALSE	0.43459253337634074	975	1115	169	0.1515695067264574	0.17333333333333334	GO:0015031	GO:BP	protein transport	8717	4772
2	FALSE	0.5618282515524443	75	1115	24	0.021524663677130046	0.32	GO:0006275	GO:BP	regulation of DNA replication	8717	2083
2	FALSE	0.6538038279556052	3090	1115	459	0.4116591928251121	0.14854368932038836	GO:0048522	GO:BP	positive regulation of cellular process	8717	12638
2	FALSE	0.70365	529	1115	101	0.090583	0.19092627599243855	GO:0043436	GO:BP	oxoacid metabolic process	8717	10596
2	FALSE	0.7180794055189437	3290	1115	485	0.4349775784753363	0.1474164133738602	GO:0010467	GO:BP	gene expression	8717	4144
2	FALSE	0.7365286155769203	286	1115	62	0.0556054	0.21678321678321677	GO:0006417	GO:BP	regulation of translation	8717	2166
2	FALSE	0.7956353791319392	2666	1115	402	0.36053811659192825	0.15078769692423105	GO:0090304	GO:BP	nucleic acid metabolic process	8717	17951
2	FALSE	0.8296019872495697	531	1115	101	0.090583	0.1902071563088512	GO:0006082	GO:BP	organic acid metabolic process	8717	1943
2	FALSE	0.889912	417	1115	83	0.0744395	0.19904076738609114	GO:0010256	GO:BP	endomembrane system organization	8717	4014
2	FALSE	1	18	1115	6	0.00538117	0.3333333333333333	GO:0032986	GO:BP	protein-DNA complex disassembly	8717	7909
2	FALSE	1	192	1115	32	0.028699551569506727	0.16666666666666666	GO:0032984	GO:BP	protein-containing complex disassembly	8717	7907
2	FALSE	1	53	1115	3	0.00269058	0.0566038	GO:0032981	GO:BP	mitochondrial respiratory chain complex I assembly	8717	7906
2	FALSE	1	243	1115	40	0.0358744	0.1646090534979424	GO:0032970	GO:BP	regulation of actin filament-based process	8717	7896
2	FALSE	1	43	1115	6	0.00538117	0.13953488372093023	GO:0032968	GO:BP	positive regulation of transcription elongation by RNA polymerase II	8717	7895
2	FALSE	1	28	1115	2	0.00179372	0.0714286	GO:0032964	GO:BP	collagen biosynthetic process	8717	7891
2	FALSE	1	61	1115	8	0.00717489	0.13114754098360656	GO:0032963	GO:BP	collagen metabolic process	8717	7890
2	FALSE	1	222	1115	36	0.032287	0.16216216216216217	GO:0032956	GO:BP	regulation of actin cytoskeleton organization	8717	7883
2	FALSE	1	51	1115	6	0.00538117	0.11764705882352941	GO:0032946	GO:BP	positive regulation of mononuclear cell proliferation	8717	7874
2	FALSE	1	36	1115	3	0.00269058	0.0833333	GO:0032945	GO:BP	negative regulation of mononuclear cell proliferation	8717	7873
2	FALSE	1	93	1115	9	0.00807175	0.0967742	GO:0032944	GO:BP	regulation of mononuclear cell proliferation	8717	7872
2	FALSE	1	128	1115	11	0.00986547	0.0859375	GO:0032943	GO:BP	mononuclear cell proliferation	8717	7871
2	FALSE	1	15	1115	2	0.00179372	0.13333333333333333	GO:0032941	GO:BP	secretion by tissue	8717	7870
2	FALSE	1	387	1115	50	0.044843	0.12919896640826872	GO:0032940	GO:BP	secretion by cell	8717	7869
2	FALSE	1	9	1115	1	8.968609865470852e-4	0.1111111111111111	GO:0032933	GO:BP	SREBP signaling pathway	8717	7866
2	FALSE	1	11	1115	2	0.00179372	0.18181818181818182	GO:0032926	GO:BP	negative regulation of activin receptor signaling pathway	8717	7860
2	FALSE	1	13	1115	2	0.00179372	0.15384615384615385	GO:0032925	GO:BP	regulation of activin receptor signaling pathway	8717	7859
2	FALSE	1	23	1115	5	0.0044843	0.21739130434782608	GO:0032924	GO:BP	activin receptor signaling pathway	8717	7858
2	FALSE	1	41	1115	10	0.00896861	0.24390243902439024	GO:0032922	GO:BP	circadian regulation of gene expression	8717	7856
2	FALSE	1	1	1115	1	8.968609865470852e-4	1	GO:0032916	GO:BP	positive regulation of transforming growth factor beta3 production	8717	7851
2	FALSE	1	1	1115	1	8.968609865470852e-4	1	GO:0032910	GO:BP	regulation of transforming growth factor beta3 production	8717	7845
2	FALSE	1	6	1115	1	8.968609865470852e-4	0.16666666666666666	GO:0032909	GO:BP	regulation of transforming growth factor beta2 production	8717	7844
2	FALSE	1	1	1115	1	8.968609865470852e-4	1	GO:0032907	GO:BP	transforming growth factor beta3 production	8717	7842
2	FALSE	1	6	1115	1	8.968609865470852e-4	0.16666666666666666	GO:0032906	GO:BP	transforming growth factor beta2 production	8717	7841
2	FALSE	1	19	1115	1	8.968609865470852e-4	0.0526316	GO:0032892	GO:BP	positive regulation of organic acid transport	8717	7831
2	FALSE	1	11	1115	1	8.968609865470852e-4	0.0909091	GO:0032891	GO:BP	negative regulation of organic acid transport	8717	7830
2	FALSE	1	36	1115	3	0.00269058	0.0833333	GO:0032890	GO:BP	regulation of organic acid transport	8717	7829
2	FALSE	1	10	1115	3	0.00269058	0.3	GO:0032988	GO:BP	protein-RNA complex disassembly	8717	7911
2	FALSE	1	166	1115	20	0.017937219730941704	0.12048192771084337	GO:0032886	GO:BP	regulation of microtubule-based process	8717	7825
2	FALSE	1	60	1115	8	0.00717489	0.13333333333333333	GO:0032989	GO:BP	cellular anatomical entity morphogenesis	8717	7912
2	FALSE	1	7	1115	2	0.00179372	0.2857142857142857	GO:0033003	GO:BP	regulation of mast cell activation	8717	7915
2	FALSE	1	17	1115	1	8.968609865470852e-4	0.058823529411764705	GO:0033123	GO:BP	positive regulation of purine nucleotide catabolic process	8717	7990
2	FALSE	1	12	1115	3	0.00269058	0.25	GO:0033122	GO:BP	negative regulation of purine nucleotide catabolic process	8717	7989
2	FALSE	1	38	1115	8	0.00717489	0.21052631578947367	GO:0033121	GO:BP	regulation of purine nucleotide catabolic process	8717	7988
2	FALSE	1	35	1115	5	0.0044843	0.14285714285714285	GO:0033120	GO:BP	positive regulation of RNA splicing	8717	7987
2	FALSE	1	24	1115	3	0.00269058	0.125	GO:0033119	GO:BP	negative regulation of RNA splicing	8717	7986
2	FALSE	1	90	1115	5	0.0044843	0.0555556	GO:0033108	GO:BP	mitochondrial respiratory chain complex assembly	8717	7985
2	FALSE	1	4	1115	1	8.968609865470852e-4	0.25	GO:0033085	GO:BP	negative regulation of T cell differentiation in thymus	8717	7976
2	FALSE	1	13	1115	2	0.00179372	0.15384615384615385	GO:0033081	GO:BP	regulation of T cell differentiation in thymus	8717	7972
2	FALSE	1	41	1115	4	0.00358744	0.097561	GO:0033077	GO:BP	T cell differentiation in thymus	8717	7968
2	FALSE	1	52	1115	12	0.010762331838565023	0.23076923076923078	GO:0033059	GO:BP	cellular pigmentation	8717	7956
2	FALSE	1	41	1115	3	0.00269058	0.0731707	GO:0033048	GO:BP	negative regulation of mitotic sister chromatid segregation	8717	7946
2	FALSE	1	46	1115	4	0.00358744	0.0869565	GO:0033047	GO:BP	regulation of mitotic sister chromatid segregation	8717	7945
2	FALSE	1	41	1115	3	0.00269058	0.0731707	GO:0033046	GO:BP	negative regulation of sister chromatid segregation	8717	7944
2	FALSE	1	85	1115	15	0.013452914798206279	0.17647058823529413	GO:0033045	GO:BP	regulation of sister chromatid segregation	8717	7943
2	FALSE	1	190	1115	45	0.0403587	0.23684210526315788	GO:0033044	GO:BP	regulation of chromosome organization	8717	7942
2	FALSE	1	793	1115	140	0.12556053811659193	0.17654476670870115	GO:0033043	GO:BP	regulation of organelle organization	8717	7941
2	FALSE	1	6	1115	1	8.968609865470852e-4	0.16666666666666666	GO:0033034	GO:BP	positive regulation of myeloid cell apoptotic process	8717	7938
2	FALSE	1	15	1115	1	8.968609865470852e-4	0.0666667	GO:0033032	GO:BP	regulation of myeloid cell apoptotic process	8717	7936
2	FALSE	1	21	1115	1	8.968609865470852e-4	0.047619047619047616	GO:0033028	GO:BP	myeloid cell apoptotic process	8717	7932
2	FALSE	1	1	1115	1	8.968609865470852e-4	1	GO:0033027	GO:BP	positive regulation of mast cell apoptotic process	8717	7931
2	FALSE	1	3	1115	1	8.968609865470852e-4	0.3333333333333333	GO:0033025	GO:BP	regulation of mast cell apoptotic process	8717	7929
2	FALSE	1	3	1115	1	8.968609865470852e-4	0.3333333333333333	GO:0033024	GO:BP	mast cell apoptotic process	8717	7928
2	FALSE	1	4	1115	1	8.968609865470852e-4	0.25	GO:0033023	GO:BP	mast cell homeostasis	8717	7927
2	FALSE	1	6	1115	1	8.968609865470852e-4	0.16666666666666666	GO:0033015	GO:BP	tetrapyrrole catabolic process	8717	7923
2	FALSE	1	24	1115	4	0.00358744	0.16666666666666666	GO:0033014	GO:BP	tetrapyrrole biosynthetic process	8717	7922
2	FALSE	1	39	1115	6	0.00538117	0.15384615384615385	GO:0033013	GO:BP	tetrapyrrole metabolic process	8717	7921
2	FALSE	1	3	1115	1	8.968609865470852e-4	0.3333333333333333	GO:0033004	GO:BP	negative regulation of mast cell activation	8717	7916
2	FALSE	1	108	1115	13	0.011659192825112108	0.12037037037037036	GO:0033002	GO:BP	muscle cell proliferation	8717	7914
2	FALSE	1	22	1115	3	0.00269058	0.13636363636363635	GO:0032885	GO:BP	regulation of polysaccharide biosynthetic process	8717	7824
2	FALSE	1	25	1115	3	0.00269058	0.12	GO:0032881	GO:BP	regulation of polysaccharide metabolic process	8717	7821
2	FALSE	1	557	1115	99	0.0887892	0.17773788150807898	GO:0032880	GO:BP	regulation of protein localization	8717	7820
2	FALSE	1	3	1115	1	8.968609865470852e-4	0.3333333333333333	GO:0032763	GO:BP	regulation of mast cell cytokine production	8717	7752
2	FALSE	1	3	1115	1	8.968609865470852e-4	0.3333333333333333	GO:0032762	GO:BP	mast cell cytokine production	8717	7751
2	FALSE	1	44	1115	6	0.00538117	0.13636363636363635	GO:0032760	GO:BP	positive regulation of tumor necrosis factor production	8717	7749
2	FALSE	1	24	1115	5	0.0044843	0.20833333333333334	GO:0032757	GO:BP	positive regulation of interleukin-8 production	8717	7746
2	FALSE	1	37	1115	5	0.0044843	0.13513513513513514	GO:0032755	GO:BP	positive regulation of interleukin-6 production	8717	7744
2	FALSE	1	2	1115	1	8.968609865470852e-4	0.5	GO:0032747	GO:BP	positive regulation of interleukin-23 production	8717	7736
2	FALSE	1	16	1115	1	8.968609865470852e-4	0.0625	GO:0032743	GO:BP	positive regulation of interleukin-2 production	8717	7732
2	FALSE	1	3	1115	1	8.968609865470852e-4	0.3333333333333333	GO:0032741	GO:BP	positive regulation of interleukin-18 production	8717	7730
2	FALSE	1	8	1115	2	0.00179372	0.25	GO:0032740	GO:BP	positive regulation of interleukin-17 production	8717	7729
2	FALSE	1	13	1115	2	0.00179372	0.15384615384615385	GO:0032733	GO:BP	positive regulation of interleukin-10 production	8717	7723
2	FALSE	1	30	1115	5	0.0044843	0.16666666666666666	GO:0032732	GO:BP	positive regulation of interleukin-1 production	8717	7722
2	FALSE	1	24	1115	5	0.0044843	0.20833333333333334	GO:0032731	GO:BP	positive regulation of interleukin-1 beta production	8717	7721
2	FALSE	1	23	1115	3	0.00269058	0.13043478260869565	GO:0032729	GO:BP	positive regulation of type II interferon production	8717	7719
2	FALSE	1	29	1115	4	0.00358744	0.13793103448275862	GO:0032728	GO:BP	positive regulation of interferon-beta production	8717	7718
2	FALSE	1	16	1115	4	0.00358744	0.25	GO:0032727	GO:BP	positive regulation of interferon-alpha production	8717	7717
2	FALSE	1	1	1115	1	8.968609865470852e-4	1	GO:0032723	GO:BP	positive regulation of connective tissue growth factor production	8717	7713
2	FALSE	1	24	1115	3	0.00269058	0.125	GO:0032722	GO:BP	positive regulation of chemokine production	8717	7712
2	FALSE	1	22	1115	2	0.00179372	0.0909091	GO:0032720	GO:BP	negative regulation of tumor necrosis factor production	8717	7710
2	FALSE	1	14	1115	2	0.00179372	0.14285714285714285	GO:0032715	GO:BP	negative regulation of interleukin-6 production	8717	7705
2	FALSE	1	4	1115	1	8.968609865470852e-4	0.25	GO:0032695	GO:BP	negative regulation of interleukin-12 production	8717	7686
2	FALSE	1	11	1115	1	8.968609865470852e-4	0.0909091	GO:0032689	GO:BP	negative regulation of type II interferon production	8717	7680
2	FALSE	1	8	1115	1	8.968609865470852e-4	0.125	GO:0032682	GO:BP	negative regulation of chemokine production	8717	7673
2	FALSE	1	71	1115	9	0.00807175	0.1267605633802817	GO:0032680	GO:BP	regulation of tumor necrosis factor production	8717	7671
2	FALSE	1	32	1115	5	0.0044843	0.15625	GO:0032677	GO:BP	regulation of interleukin-8 production	8717	7668
2	FALSE	1	56	1115	9	0.00807175	0.16071428571428573	GO:0032675	GO:BP	regulation of interleukin-6 production	8717	7666
2	FALSE	1	4	1115	1	8.968609865470852e-4	0.25	GO:0032667	GO:BP	regulation of interleukin-23 production	8717	7658
2	FALSE	1	26	1115	1	8.968609865470852e-4	0.038461538461538464	GO:0032663	GO:BP	regulation of interleukin-2 production	8717	7654
2	FALSE	1	1	1115	1	8.968609865470852e-4	1	GO:0032764	GO:BP	negative regulation of mast cell cytokine production	8717	7753
2	FALSE	1	9	1115	1	8.968609865470852e-4	0.1111111111111111	GO:0032770	GO:BP	positive regulation of monooxygenase activity	8717	7756
2	FALSE	1	2196	1115	310	0.27802690582959644	0.14116575591985428	GO:0032774	GO:BP	RNA biosynthetic process	8717	7758
2	FALSE	1	11	1115	1	8.968609865470852e-4	0.0909091	GO:0032780	GO:BP	negative regulation of ATP-dependent activity	8717	7759
2	FALSE	1	1082	1115	173	0.15515695067264573	0.1598890942698706	GO:0032879	GO:BP	regulation of localization	8717	7819
2	FALSE	1	20	1115	5	0.0044843	0.25	GO:0032878	GO:BP	regulation of establishment or maintenance of cell polarity	8717	7818
2	FALSE	1	13	1115	3	0.00269058	0.23076923076923078	GO:0032874	GO:BP	positive regulation of stress-activated MAPK cascade	8717	7814
2	FALSE	1	26	1115	5	0.0044843	0.19230769230769232	GO:0032872	GO:BP	regulation of stress-activated MAPK cascade	8717	7812
2	FALSE	1	343	1115	58	0.0520179	0.16909620991253643	GO:0032870	GO:BP	cellular response to hormone stimulus	8717	7810
2	FALSE	1	134	1115	29	0.026009	0.21641791044776118	GO:0032869	GO:BP	cellular response to insulin stimulus	8717	7809
2	FALSE	1	162	1115	32	0.028699551569506727	0.19753086419753085	GO:0032868	GO:BP	response to insulin	8717	7808
2	FALSE	1	6	1115	1	8.968609865470852e-4	0.16666666666666666	GO:0032836	GO:BP	glomerular basement membrane development	8717	7803
2	FALSE	1	30	1115	3	0.00269058	0.1	GO:0032835	GO:BP	glomerulus development	8717	7802
2	FALSE	1	4	1115	1	8.968609865470852e-4	0.25	GO:0032825	GO:BP	positive regulation of natural killer cell differentiation	8717	7792
2	FALSE	1	4	1115	1	8.968609865470852e-4	0.25	GO:0032823	GO:BP	regulation of natural killer cell differentiation	8717	7790
2	FALSE	1	4	1115	1	8.968609865470852e-4	0.25	GO:0032819	GO:BP	positive regulation of natural killer cell proliferation	8717	7786
2	FALSE	1	5	1115	1	8.968609865470852e-4	0.2	GO:0032817	GO:BP	regulation of natural killer cell proliferation	8717	7784
2	FALSE	1	63	1115	8	0.00717489	0.12698412698412698	GO:0033135	GO:BP	regulation of peptidyl-serine phosphorylation	8717	7993
2	FALSE	1	10	1115	2	0.00179372	0.2	GO:0032816	GO:BP	positive regulation of natural killer cell activation	8717	7783
2	FALSE	1	13	1115	3	0.00269058	0.23076923076923078	GO:0032814	GO:BP	regulation of natural killer cell activation	8717	7781
2	FALSE	1	2	1115	1	8.968609865470852e-4	0.5	GO:0032804	GO:BP	negative regulation of low-density lipoprotein particle receptor catabolic process	8717	7776
2	FALSE	1	4	1115	1	8.968609865470852e-4	0.25	GO:0032803	GO:BP	regulation of low-density lipoprotein particle receptor catabolic process	8717	7775
2	FALSE	1	4	1115	1	8.968609865470852e-4	0.25	GO:0032802	GO:BP	low-density lipoprotein particle receptor catabolic process	8717	7774
2	FALSE	1	21	1115	5	0.0044843	0.23809523809523808	GO:0032801	GO:BP	receptor catabolic process	8717	7773
2	FALSE	1	4	1115	1	8.968609865470852e-4	0.25	GO:0032799	GO:BP	low-density lipoprotein receptor particle metabolic process	8717	7772
2	FALSE	1	4	1115	1	8.968609865470852e-4	0.25	GO:0032793	GO:BP	positive regulation of CREB transcription factor activity	8717	7770
2	FALSE	1	40	1115	10	0.00896861	0.25	GO:0032790	GO:BP	ribosome disassembly	8717	7768
2	FALSE	1	357	1115	62	0.0556054	0.17366946778711484	GO:0032787	GO:BP	monocarboxylic acid metabolic process	8717	7765
2	FALSE	1	51	1115	8	0.00717489	0.1568627450980392	GO:0032786	GO:BP	positive regulation of DNA-templated transcription, elongation	8717	7764
2	FALSE	1	20	1115	4	0.00358744	0.2	GO:0032785	GO:BP	negative regulation of DNA-templated transcription, elongation	8717	7763
2	FALSE	1	88	1115	13	0.011659192825112108	0.14772727272727273	GO:0032784	GO:BP	regulation of DNA-templated transcription elongation	8717	7762
2	FALSE	1	28	1115	6	0.00538117	0.21428571428571427	GO:0032781	GO:BP	positive regulation of ATP-dependent activity	8717	7760
2	FALSE	1	3	1115	1	8.968609865470852e-4	0.3333333333333333	GO:0032815	GO:BP	negative regulation of natural killer cell activation	8717	7782
2	FALSE	1	3	1115	1	8.968609865470852e-4	0.3333333333333333	GO:0032661	GO:BP	regulation of interleukin-18 production	8717	7652
2	FALSE	1	18	1115	2	0.00179372	0.1111111111111111	GO:0033137	GO:BP	negative regulation of peptidyl-serine phosphorylation	8717	7994
2	FALSE	1	50	1115	14	0.012556053811659192	0.28	GO:0033143	GO:BP	regulation of intracellular steroid hormone receptor signaling pathway	8717	7999
2	FALSE	1	4	1115	2	0.00179372	0.5	GO:0034105	GO:BP	positive regulation of tissue remodeling	8717	8350
2	FALSE	1	10	1115	2	0.00179372	0.2	GO:0034104	GO:BP	negative regulation of tissue remodeling	8717	8349
2	FALSE	1	32	1115	7	0.00627803	0.21875	GO:0034103	GO:BP	regulation of tissue remodeling	8717	8348
2	FALSE	1	94	1115	14	0.012556053811659192	0.14893617021276595	GO:0034101	GO:BP	erythrocyte homeostasis	8717	8346
2	FALSE	1	461	1115	72	0.064574	0.1561822125813449	GO:0034097	GO:BP	response to cytokine	8717	8345
2	FALSE	1	5	1115	1	8.968609865470852e-4	0.2	GO:0034093	GO:BP	positive regulation of maintenance of sister chromatid cohesion	8717	8341
2	FALSE	1	3	1115	1	8.968609865470852e-4	0.3333333333333333	GO:0034092	GO:BP	negative regulation of maintenance of sister chromatid cohesion	8717	8340
2	FALSE	1	8	1115	2	0.00179372	0.25	GO:0034091	GO:BP	regulation of maintenance of sister chromatid cohesion	8717	8339
2	FALSE	1	3	1115	2	0.00179372	0.6666666666666666	GO:0034089	GO:BP	establishment of meiotic sister chromatid cohesion	8717	8337
2	FALSE	1	12	1115	3	0.00269058	0.25	GO:0034088	GO:BP	maintenance of mitotic sister chromatid cohesion	8717	8336
2	FALSE	1	7	1115	3	0.00269058	0.42857142857142855	GO:0034087	GO:BP	establishment of mitotic sister chromatid cohesion	8717	8335
2	FALSE	1	12	1115	3	0.00269058	0.25	GO:0034086	GO:BP	maintenance of sister chromatid cohesion	8717	8334
2	FALSE	1	7	1115	3	0.00269058	0.42857142857142855	GO:0034085	GO:BP	establishment of sister chromatid cohesion	8717	8333
2	FALSE	1	23	1115	7	0.00627803	0.30434782608695654	GO:0034067	GO:BP	protein localization to Golgi apparatus	8717	8328
2	FALSE	1	30	1115	13	0.011659192825112108	0.43333333333333335	GO:0034063	GO:BP	stress granule assembly	8717	8327
2	FALSE	1	13	1115	6	0.00538117	0.46153846153846156	GO:0034058	GO:BP	endosomal vesicle fusion	8717	8325
2	FALSE	1	2	1115	2	0.00179372	1	GO:0034036	GO:BP	purine ribonucleoside bisphosphate biosynthetic process	8717	8319
2	FALSE	1	9	1115	2	0.00179372	0.2222222222222222	GO:0034035	GO:BP	purine ribonucleoside bisphosphate metabolic process	8717	8318
2	FALSE	1	3	1115	2	0.00179372	0.6666666666666666	GO:0034033	GO:BP	purine nucleoside bisphosphate biosynthetic process	8717	8316
2	FALSE	1	10	1115	2	0.00179372	0.2	GO:0034032	GO:BP	purine nucleoside bisphosphate metabolic process	8717	8315
2	FALSE	1	3	1115	2	0.00179372	0.6666666666666666	GO:0034030	GO:BP	ribonucleoside bisphosphate biosynthetic process	8717	8313
2	FALSE	1	446	1115	58	0.0520179	0.13004484304932734	GO:0033993	GO:BP	response to lipid	8717	8310
2	FALSE	1	22	1115	5	0.0044843	0.22727272727272727	GO:0033962	GO:BP	P-body assembly	8717	8306
2	FALSE	1	10	1115	2	0.00179372	0.2	GO:0033875	GO:BP	ribonucleoside bisphosphate metabolic process	8717	8305
2	FALSE	1	3	1115	2	0.00179372	0.6666666666666666	GO:0033866	GO:BP	nucleoside bisphosphate biosynthetic process	8717	8303
2	FALSE	1	10	1115	2	0.00179372	0.2	GO:0033865	GO:BP	nucleoside bisphosphate metabolic process	8717	8302
2	FALSE	1	15	1115	5	0.0044843	0.3333333333333333	GO:0033750	GO:BP	ribosome localization	8717	8296
2	FALSE	1	55	1115	9	0.00807175	0.16363636363636364	GO:0034109	GO:BP	homotypic cell-cell adhesion	8717	8354
2	FALSE	1	8	1115	1	8.968609865470852e-4	0.125	GO:0033690	GO:BP	positive regulation of osteoblast proliferation	8717	8292
2	FALSE	1	18	1115	2	0.00179372	0.1111111111111111	GO:0034110	GO:BP	regulation of homotypic cell-cell adhesion	8717	8355
2	FALSE	1	23	1115	5	0.0044843	0.21739130434782608	GO:0034113	GO:BP	heterotypic cell-cell adhesion	8717	8358
2	FALSE	1	9	1115	2	0.00179372	0.2222222222222222	GO:0034214	GO:BP	protein hexamerization	8717	8443
2	FALSE	1	31	1115	2	0.00179372	0.0645161	GO:0034205	GO:BP	amyloid-beta formation	8717	8441
2	FALSE	1	28	1115	3	0.00269058	0.10714285714285714	GO:0034204	GO:BP	lipid translocation	8717	8440
2	FALSE	1	45	1115	6	0.00538117	0.13333333333333333	GO:0034198	GO:BP	cellular response to amino acid starvation	8717	8436
2	FALSE	1	5	1115	1	8.968609865470852e-4	0.2	GO:0034184	GO:BP	positive regulation of maintenance of mitotic sister chromatid cohesion	8717	8429
2	FALSE	1	3	1115	1	8.968609865470852e-4	0.3333333333333333	GO:0034183	GO:BP	negative regulation of maintenance of mitotic sister chromatid cohesion	8717	8428
2	FALSE	1	8	1115	2	0.00179372	0.25	GO:0034182	GO:BP	regulation of maintenance of mitotic sister chromatid cohesion	8717	8427
2	FALSE	1	5	1115	1	8.968609865470852e-4	0.2	GO:0034165	GO:BP	positive regulation of toll-like receptor 9 signaling pathway	8717	8410
2	FALSE	1	9	1115	1	8.968609865470852e-4	0.1111111111111111	GO:0034163	GO:BP	regulation of toll-like receptor 9 signaling pathway	8717	8408
2	FALSE	1	14	1115	3	0.00269058	0.21428571428571427	GO:0034162	GO:BP	toll-like receptor 9 signaling pathway	8717	8407
2	FALSE	1	2	1115	1	8.968609865470852e-4	0.5	GO:0034161	GO:BP	positive regulation of toll-like receptor 8 signaling pathway	8717	8406
2	FALSE	1	2	1115	1	8.968609865470852e-4	0.5	GO:0034159	GO:BP	regulation of toll-like receptor 8 signaling pathway	8717	8404
2	FALSE	1	3	1115	2	0.00179372	0.6666666666666666	GO:0034158	GO:BP	toll-like receptor 8 signaling pathway	8717	8403
2	FALSE	1	3	1115	1	8.968609865470852e-4	0.3333333333333333	GO:0034157	GO:BP	positive regulation of toll-like receptor 7 signaling pathway	8717	8402
2	FALSE	1	3	1115	1	8.968609865470852e-4	0.3333333333333333	GO:0034155	GO:BP	regulation of toll-like receptor 7 signaling pathway	8717	8400
2	FALSE	1	4	1115	1	8.968609865470852e-4	0.25	GO:0034154	GO:BP	toll-like receptor 7 signaling pathway	8717	8399
2	FALSE	1	2	1115	1	8.968609865470852e-4	0.5	GO:0034146	GO:BP	toll-like receptor 5 signaling pathway	8717	8391
2	FALSE	1	8	1115	1	8.968609865470852e-4	0.125	GO:0034145	GO:BP	positive regulation of toll-like receptor 4 signaling pathway	8717	8390
2	FALSE	1	19	1115	3	0.00269058	0.15789473684210525	GO:0034143	GO:BP	regulation of toll-like receptor 4 signaling pathway	8717	8388
2	FALSE	1	39	1115	4	0.00358744	0.10256410256410256	GO:0034142	GO:BP	toll-like receptor 4 signaling pathway	8717	8387
2	FALSE	1	5	1115	2	0.00179372	0.4	GO:0034141	GO:BP	positive regulation of toll-like receptor 3 signaling pathway	8717	8386
2	FALSE	1	9	1115	2	0.00179372	0.2222222222222222	GO:0034139	GO:BP	regulation of toll-like receptor 3 signaling pathway	8717	8384
2	FALSE	1	17	1115	3	0.00269058	0.17647058823529413	GO:0034138	GO:BP	toll-like receptor 3 signaling pathway	8717	8383
2	FALSE	1	8	1115	1	8.968609865470852e-4	0.125	GO:0034134	GO:BP	toll-like receptor 2 signaling pathway	8717	8379
2	FALSE	1	3	1115	1	8.968609865470852e-4	0.3333333333333333	GO:0034116	GO:BP	positive regulation of heterotypic cell-cell adhesion	8717	8361
2	FALSE	1	3	1115	1	8.968609865470852e-4	0.3333333333333333	GO:0034115	GO:BP	negative regulation of heterotypic cell-cell adhesion	8717	8360
2	FALSE	1	6	1115	2	0.00179372	0.3333333333333333	GO:0034114	GO:BP	regulation of heterotypic cell-cell adhesion	8717	8359
2	FALSE	1	9	1115	1	8.968609865470852e-4	0.1111111111111111	GO:0034111	GO:BP	negative regulation of homotypic cell-cell adhesion	8717	8356
2	FALSE	1	7	1115	1	8.968609865470852e-4	0.14285714285714285	GO:0033689	GO:BP	negative regulation of osteoblast proliferation	8717	8291
2	FALSE	1	17	1115	2	0.00179372	0.11764705882352941	GO:0033688	GO:BP	regulation of osteoblast proliferation	8717	8290
2	FALSE	1	19	1115	2	0.00179372	0.10526315789473684	GO:0033687	GO:BP	osteoblast proliferation	8717	8289
2	FALSE	1	8	1115	1	8.968609865470852e-4	0.125	GO:0033313	GO:BP	meiotic cell cycle checkpoint signaling	8717	8068
2	FALSE	1	3	1115	1	8.968609865470852e-4	0.3333333333333333	GO:0033292	GO:BP	T-tubule organization	8717	8054
2	FALSE	1	19	1115	3	0.00269058	0.15789473684210525	GO:0033280	GO:BP	response to vitamin D	8717	8053
2	FALSE	1	4	1115	2	0.00179372	0.5	GO:0033278	GO:BP	cell proliferation in midbrain	8717	8052
2	FALSE	1	49	1115	5	0.0044843	0.10204081632653061	GO:0033273	GO:BP	response to vitamin	8717	8049
2	FALSE	1	5	1115	2	0.00179372	0.4	GO:0033262	GO:BP	regulation of nuclear cell cycle DNA replication	8717	8046
2	FALSE	1	24	1115	6	0.00538117	0.25	GO:0033260	GO:BP	nuclear DNA replication	8717	8045
2	FALSE	1	5	1115	1	8.968609865470852e-4	0.2	GO:0033240	GO:BP	positive regulation of amine metabolic process	8717	8032
2	FALSE	1	8	1115	2	0.00179372	0.25	GO:0033238	GO:BP	regulation of amine metabolic process	8717	8030
2	FALSE	1	12	1115	1	8.968609865470852e-4	0.0833333	GO:0033235	GO:BP	positive regulation of protein sumoylation	8717	8029
2	FALSE	1	19	1115	1	8.968609865470852e-4	0.0526316	GO:0033233	GO:BP	regulation of protein sumoylation	8717	8027
2	FALSE	1	3	1115	1	8.968609865470852e-4	0.3333333333333333	GO:0033227	GO:BP	dsRNA transport	8717	8024
2	FALSE	1	1	1115	1	8.968609865470852e-4	1	GO:0033215	GO:BP	reductive iron assimilation	8717	8022
2	FALSE	1	3	1115	1	8.968609865470852e-4	0.3333333333333333	GO:0033212	GO:BP	iron import into cell	8717	8020
2	FALSE	1	6	1115	2	0.00179372	0.3333333333333333	GO:0033211	GO:BP	adiponectin-activated signaling pathway	8717	8019
2	FALSE	1	7	1115	1	8.968609865470852e-4	0.14285714285714285	GO:0033210	GO:BP	leptin-mediated signaling pathway	8717	8018
2	FALSE	1	65	1115	7	0.00627803	0.1076923076923077	GO:0033209	GO:BP	tumor necrosis factor-mediated signaling pathway	8717	8017
2	FALSE	1	7	1115	3	0.00269058	0.42857142857142855	GO:0033206	GO:BP	meiotic cytokinesis	8717	8016
2	FALSE	1	1	1115	1	8.968609865470852e-4	1	GO:0033195	GO:BP	response to alkyl hydroperoxide	8717	8013
2	FALSE	1	12	1115	2	0.00179372	0.16666666666666666	GO:0033194	GO:BP	response to hydroperoxide	8717	8012
2	FALSE	1	25	1115	2	0.00179372	0.08	GO:0033173	GO:BP	calcineurin-NFAT signaling cascade	8717	8010
2	FALSE	1	109	1115	21	0.0188341	0.1926605504587156	GO:0033157	GO:BP	regulation of intracellular protein transport	8717	8009
2	FALSE	1	6	1115	2	0.00179372	0.3333333333333333	GO:0033148	GO:BP	positive regulation of intracellular estrogen receptor signaling pathway	8717	8004
2	FALSE	1	8	1115	4	0.00358744	0.5	GO:0033147	GO:BP	negative regulation of intracellular estrogen receptor signaling pathway	8717	8003
2	FALSE	1	22	1115	9	0.00807175	0.4090909090909091	GO:0033146	GO:BP	regulation of intracellular estrogen receptor signaling pathway	8717	8002
2	FALSE	1	6	1115	2	0.00179372	0.3333333333333333	GO:0033145	GO:BP	positive regulation of intracellular steroid hormone receptor signaling pathway	8717	8001
2	FALSE	1	24	1115	7	0.00627803	0.2916666666666667	GO:0033144	GO:BP	negative regulation of intracellular steroid hormone receptor signaling pathway	8717	8000
2	FALSE	1	5	1115	1	8.968609865470852e-4	0.2	GO:0033314	GO:BP	mitotic DNA replication checkpoint signaling	8717	8069
2	FALSE	1	31	1115	2	0.00179372	0.0645161	GO:0033344	GO:BP	cholesterol efflux	8717	8094
2	FALSE	1	7	1115	2	0.00179372	0.2857142857142857	GO:0033353	GO:BP	S-adenosylmethionine cycle	8717	8103
2	FALSE	1	38	1115	8	0.00717489	0.21052631578947367	GO:0033363	GO:BP	secretory granule organization	8717	8113
2	FALSE	1	136	1115	18	0.016143497757847534	0.1323529411764706	GO:0033674	GO:BP	positive regulation of kinase activity	8717	8285
2	FALSE	1	91	1115	10	0.00896861	0.10989010989010989	GO:0033673	GO:BP	negative regulation of kinase activity	8717	8284
2	FALSE	1	13	1115	1	8.968609865470852e-4	0.0769231	GO:0033631	GO:BP	cell-cell adhesion mediated by integrin	8717	8272
2	FALSE	1	7	1115	1	8.968609865470852e-4	0.14285714285714285	GO:0033629	GO:BP	negative regulation of cell adhesion mediated by integrin	8717	8270
2	FALSE	1	27	1115	1	8.968609865470852e-4	0.037037037037037035	GO:0033628	GO:BP	regulation of cell adhesion mediated by integrin	8717	8269
2	FALSE	1	46	1115	2	0.00179372	0.043478260869565216	GO:0033627	GO:BP	cell adhesion mediated by integrin	8717	8268
2	FALSE	1	4	1115	2	0.00179372	0.5	GO:0033625	GO:BP	positive regulation of integrin activation	8717	8266
2	FALSE	1	8	1115	3	0.00269058	0.375	GO:0033623	GO:BP	regulation of integrin activation	8717	8264
2	FALSE	1	15	1115	4	0.00358744	0.26666666666666666	GO:0033622	GO:BP	integrin activation	8717	8263
2	FALSE	1	39	1115	2	0.00179372	0.0512821	GO:0033619	GO:BP	membrane protein proteolysis	8717	8261
2	FALSE	1	5	1115	1	8.968609865470852e-4	0.2	GO:0033605	GO:BP	positive regulation of catecholamine secretion	8717	8251
2	FALSE	1	3	1115	1	8.968609865470852e-4	0.3333333333333333	GO:0033603	GO:BP	positive regulation of dopamine secretion	8717	8249
2	FALSE	1	5	1115	2	0.00179372	0.4	GO:0033601	GO:BP	positive regulation of mammary gland epithelial cell proliferation	8717	8247
2	FALSE	1	43	1115	4	0.00358744	0.0930233	GO:0033138	GO:BP	positive regulation of peptidyl-serine phosphorylation	8717	7995
2	FALSE	1	10	1115	2	0.00179372	0.2	GO:0033599	GO:BP	regulation of mammary gland epithelial cell proliferation	8717	8245
2	FALSE	1	23	1115	5	0.0044843	0.21739130434782608	GO:0033574	GO:BP	response to testosterone	8717	8236
2	FALSE	1	7	1115	2	0.00179372	0.2857142857142857	GO:0033572	GO:BP	transferrin transport	8717	8235
2	FALSE	1	57	1115	7	0.00627803	0.12280701754385964	GO:0033559	GO:BP	unsaturated fatty acid metabolic process	8717	8228
2	FALSE	1	37	1115	6	0.00538117	0.16216216216216217	GO:0033555	GO:BP	multicellular organismal response to stress	8717	8227
2	FALSE	1	1223	1115	194	0.17399103139013453	0.15862632869991825	GO:0033554	GO:BP	cellular response to stress	8717	8226
2	FALSE	1	10	1115	3	0.00269058	0.3	GO:0033539	GO:BP	fatty acid beta-oxidation using acyl-CoA dehydrogenase	8717	8216
2	FALSE	1	2	1115	1	8.968609865470852e-4	0.5	GO:0033512	GO:BP	L-lysine catabolic process to acetyl-CoA via saccharopine	8717	8192
2	FALSE	1	124	1115	21	0.0188341	0.1693548387096774	GO:0033500	GO:BP	carbohydrate homeostasis	8717	8183
2	FALSE	1	5	1115	1	8.968609865470852e-4	0.2	GO:0033499	GO:BP	galactose catabolic process via UDP-galactose, Leloir pathway	8717	8182
2	FALSE	1	3	1115	1	8.968609865470852e-4	0.3333333333333333	GO:0033490	GO:BP	cholesterol biosynthetic process via lathosterol	8717	8173
2	FALSE	1	3	1115	1	8.968609865470852e-4	0.3333333333333333	GO:0033489	GO:BP	cholesterol biosynthetic process via desmosterol	8717	8172
2	FALSE	1	4	1115	1	8.968609865470852e-4	0.25	GO:0033484	GO:BP	intracellular nitric oxide homeostasis	8717	8167
2	FALSE	1	715	1115	128	0.11479820627802691	0.17902097902097902	GO:0033365	GO:BP	protein localization to organelle	8717	8115
2	FALSE	1	17	1115	5	0.0044843	0.29411764705882354	GO:0033598	GO:BP	mammary gland epithelial cell proliferation	8717	8244
2	FALSE	1	12	1115	2	0.00179372	0.16666666666666666	GO:0032660	GO:BP	regulation of interleukin-17 production	8717	7651
2	FALSE	1	21	1115	2	0.00179372	0.0952381	GO:0032655	GO:BP	regulation of interleukin-12 production	8717	7647
2	FALSE	1	18	1115	3	0.00269058	0.16666666666666666	GO:0032653	GO:BP	regulation of interleukin-10 production	8717	7645
2	FALSE	1	10	1115	1	8.968609865470852e-4	0.1	GO:0031998	GO:BP	regulation of fatty acid beta-oxidation	8717	7269
2	FALSE	1	9	1115	1	8.968609865470852e-4	0.1111111111111111	GO:0031987	GO:BP	locomotion involved in locomotory behavior	8717	7265
2	FALSE	1	69	1115	5	0.0044843	0.0724638	GO:0031960	GO:BP	response to corticosteroid	8717	7264
2	FALSE	1	10	1115	3	0.00269058	0.3	GO:0031958	GO:BP	nuclear receptor-mediated corticosteroid signaling pathway	8717	7262
2	FALSE	1	14	1115	2	0.00179372	0.14285714285714285	GO:0031954	GO:BP	positive regulation of protein autophosphorylation	8717	7261
2	FALSE	1	5	1115	1	8.968609865470852e-4	0.2	GO:0031953	GO:BP	negative regulation of protein autophosphorylation	8717	7260
2	FALSE	1	22	1115	3	0.00269058	0.13636363636363635	GO:0031952	GO:BP	regulation of protein autophosphorylation	8717	7259
2	FALSE	1	6	1115	1	8.968609865470852e-4	0.16666666666666666	GO:0031946	GO:BP	regulation of glucocorticoid biosynthetic process	8717	7253
2	FALSE	1	7	1115	1	8.968609865470852e-4	0.14285714285714285	GO:0031943	GO:BP	regulation of glucocorticoid metabolic process	8717	7250
2	FALSE	1	134	1115	19	0.017040358744394617	0.1417910447761194	GO:0031929	GO:BP	TOR signaling	8717	7248
2	FALSE	1	8	1115	1	8.968609865470852e-4	0.125	GO:0031915	GO:BP	positive regulation of synaptic plasticity	8717	7239
2	FALSE	1	1	1115	1	8.968609865470852e-4	1	GO:0031914	GO:BP	negative regulation of synaptic plasticity	8717	7238
2	FALSE	1	3	1115	1	8.968609865470852e-4	0.3333333333333333	GO:0031860	GO:BP	telomeric 3' overhang formation	8717	7236
2	FALSE	1	7	1115	1	8.968609865470852e-4	0.14285714285714285	GO:0031848	GO:BP	protection from non-homologous end joining at telomere	8717	7235
2	FALSE	1	29	1115	5	0.0044843	0.1724137931034483	GO:0031670	GO:BP	cellular response to nutrient	8717	7233
2	FALSE	1	170	1115	32	0.028699551569506727	0.18823529411764706	GO:0031669	GO:BP	cellular response to nutrient levels	8717	7232
2	FALSE	1	292	1115	48	0.0430493	0.1643835616438356	GO:0031667	GO:BP	response to nutrient levels	8717	7231
2	FALSE	1	6	1115	1	8.968609865470852e-4	0.16666666666666666	GO:0031666	GO:BP	positive regulation of lipopolysaccharide-mediated signaling pathway	8717	7230
2	FALSE	1	15	1115	2	0.00179372	0.13333333333333333	GO:0031664	GO:BP	regulation of lipopolysaccharide-mediated signaling pathway	8717	7228
2	FALSE	1	32	1115	4	0.00358744	0.125	GO:0031663	GO:BP	lipopolysaccharide-mediated signaling pathway	8717	7227
2	FALSE	1	37	1115	3	0.00269058	0.0810811	GO:0031648	GO:BP	protein destabilization	8717	7218
2	FALSE	1	241	1115	45	0.0403587	0.18672199170124482	GO:0031647	GO:BP	regulation of protein stability	8717	7217
2	FALSE	1	13	1115	2	0.00179372	0.15384615384615385	GO:0031646	GO:BP	positive regulation of nervous system process	8717	7216
2	FALSE	1	43	1115	5	0.0044843	0.11627906976744186	GO:0031644	GO:BP	regulation of nervous system process	8717	7214
2	FALSE	1	8	1115	2	0.00179372	0.25	GO:0031643	GO:BP	positive regulation of myelination	8717	7213
2	FALSE	1	27	1115	4	0.00358744	0.14814814814814814	GO:0031641	GO:BP	regulation of myelination	8717	7211
2	FALSE	1	18	1115	3	0.00269058	0.16666666666666666	GO:0031640	GO:BP	killing of cells of another organism	8717	7210
2	FALSE	1	6	1115	1	8.968609865470852e-4	0.16666666666666666	GO:0032000	GO:BP	positive regulation of fatty acid beta-oxidation	8717	7271
2	FALSE	1	15	1115	4	0.00358744	0.26666666666666666	GO:0031639	GO:BP	plasminogen activation	8717	7209
2	FALSE	1	118	1115	18	0.016143497757847534	0.15254237288135594	GO:0032006	GO:BP	regulation of TOR signaling	8717	7273
2	FALSE	1	57	1115	14	0.012556053811659192	0.24561403508771928	GO:0032008	GO:BP	positive regulation of TOR signaling	8717	7275
2	FALSE	1	14	1115	1	8.968609865470852e-4	0.0714286	GO:0032197	GO:BP	retrotransposition	8717	7338
2	FALSE	1	14	1115	1	8.968609865470852e-4	0.0714286	GO:0032196	GO:BP	transposition	8717	7337
2	FALSE	1	3	1115	2	0.00179372	0.6666666666666666	GO:0032185	GO:BP	septin cytoskeleton organization	8717	7335
2	FALSE	1	8	1115	1	8.968609865470852e-4	0.125	GO:0032148	GO:BP	activation of protein kinase B activity	8717	7333
2	FALSE	1	37	1115	4	0.00358744	0.10810810810810811	GO:0032147	GO:BP	activation of protein kinase activity	8717	7332
2	FALSE	1	13	1115	2	0.00179372	0.15384615384615385	GO:0032107	GO:BP	regulation of response to nutrient levels	8717	7321
2	FALSE	1	325	1115	48	0.0430493	0.1476923076923077	GO:0032103	GO:BP	positive regulation of response to external stimulus	8717	7320
2	FALSE	1	183	1115	24	0.021524663677130046	0.13114754098360656	GO:0032102	GO:BP	negative regulation of response to external stimulus	8717	7319
2	FALSE	1	530	1115	81	0.0726457	0.15283018867924528	GO:0032101	GO:BP	regulation of response to external stimulus	8717	7318
2	FALSE	1	15	1115	2	0.00179372	0.13333333333333333	GO:0032094	GO:BP	response to food	8717	7311
2	FALSE	1	32	1115	11	0.00986547	0.34375	GO:0032092	GO:BP	positive regulation of protein binding	8717	7310
2	FALSE	1	44	1115	8	0.00717489	0.18181818181818182	GO:0032091	GO:BP	negative regulation of protein binding	8717	7309
2	FALSE	1	43	1115	4	0.00358744	0.0930233	GO:0032088	GO:BP	negative regulation of NF-kappaB transcription factor activity	8717	7308
2	FALSE	1	3	1115	1	8.968609865470852e-4	0.3333333333333333	GO:0032079	GO:BP	positive regulation of endodeoxyribonuclease activity	8717	7307
2	FALSE	1	4	1115	1	8.968609865470852e-4	0.25	GO:0032077	GO:BP	positive regulation of deoxyribonuclease activity	8717	7305
2	FALSE	1	4	1115	1	8.968609865470852e-4	0.25	GO:0032075	GO:BP	positive regulation of nuclease activity	8717	7303
2	FALSE	1	4	1115	1	8.968609865470852e-4	0.25	GO:0032074	GO:BP	negative regulation of nuclease activity	8717	7302
2	FALSE	1	6	1115	1	8.968609865470852e-4	0.16666666666666666	GO:0032071	GO:BP	regulation of endodeoxyribonuclease activity	8717	7300
2	FALSE	1	7	1115	2	0.00179372	0.2857142857142857	GO:0032060	GO:BP	bleb assembly	8717	7294
2	FALSE	1	4	1115	1	8.968609865470852e-4	0.25	GO:0032057	GO:BP	negative regulation of translational initiation in response to stress	8717	7292
2	FALSE	1	6	1115	3	0.00269058	0.5	GO:0032056	GO:BP	positive regulation of translation in response to stress	8717	7291
2	FALSE	1	13	1115	1	8.968609865470852e-4	0.0769231	GO:0032048	GO:BP	cardiolipin metabolic process	8717	7287
2	FALSE	1	19	1115	4	0.00358744	0.21052631578947367	GO:0032042	GO:BP	mitochondrial DNA metabolic process	8717	7285
2	FALSE	1	38	1115	6	0.00538117	0.15789473684210525	GO:0032024	GO:BP	positive regulation of insulin secretion	8717	7282
2	FALSE	1	2	1115	1	8.968609865470852e-4	0.5	GO:0032014	GO:BP	positive regulation of ARF protein signal transduction	8717	7279
2	FALSE	1	14	1115	3	0.00269058	0.21428571428571427	GO:0032012	GO:BP	regulation of ARF protein signal transduction	8717	7277
2	FALSE	1	14	1115	3	0.00269058	0.21428571428571427	GO:0032011	GO:BP	ARF protein signal transduction	8717	7276
2	FALSE	1	59	1115	4	0.00358744	0.0677966	GO:0032007	GO:BP	negative regulation of TOR signaling	8717	7274
2	FALSE	1	24	1115	4	0.00358744	0.16666666666666666	GO:0031638	GO:BP	zymogen activation	8717	7208
2	FALSE	1	2	1115	1	8.968609865470852e-4	0.5	GO:0031632	GO:BP	positive regulation of synaptic vesicle fusion to presynaptic active zone membrane	8717	7205
2	FALSE	1	4	1115	1	8.968609865470852e-4	0.25	GO:0031630	GO:BP	regulation of synaptic vesicle fusion to presynaptic active zone membrane	8717	7203
2	FALSE	1	230	1115	43	0.038565	0.18695652173913044	GO:0031346	GO:BP	positive regulation of cell projection organization	8717	7098
2	FALSE	1	107	1115	19	0.017040358744394617	0.17757009345794392	GO:0031345	GO:BP	negative regulation of cell projection organization	8717	7097
2	FALSE	1	393	1115	68	0.0609865	0.17302798982188294	GO:0031344	GO:BP	regulation of cell projection organization	8717	7096
2	FALSE	1	21	1115	3	0.00269058	0.14285714285714285	GO:0031343	GO:BP	positive regulation of cell killing	8717	7095
2	FALSE	1	9	1115	1	8.968609865470852e-4	0.1111111111111111	GO:0031342	GO:BP	negative regulation of cell killing	8717	7094
2	FALSE	1	31	1115	3	0.00269058	0.0967742	GO:0031341	GO:BP	regulation of cell killing	8717	7093
2	FALSE	1	7	1115	2	0.00179372	0.2857142857142857	GO:0031340	GO:BP	positive regulation of vesicle fusion	8717	7092
2	FALSE	1	12	1115	2	0.00179372	0.16666666666666666	GO:0031338	GO:BP	regulation of vesicle fusion	8717	7090
2	FALSE	1	128	1115	23	0.0206278	0.179688	GO:0031334	GO:BP	positive regulation of protein-containing complex assembly	8717	7086
2	FALSE	1	99	1115	16	0.014349775784753363	0.16161616161616163	GO:0031333	GO:BP	negative regulation of protein-containing complex assembly	8717	7085
2	FALSE	1	29	1115	4	0.00358744	0.13793103448275862	GO:0031297	GO:BP	replication fork processing	8717	7080
2	FALSE	1	19	1115	2	0.00179372	0.10526315789473684	GO:0031295	GO:BP	T cell costimulation	8717	7078
2	FALSE	1	20	1115	2	0.00179372	0.1	GO:0031294	GO:BP	lymphocyte costimulation	8717	7077
2	FALSE	1	11	1115	3	0.00269058	0.2727272727272727	GO:0031281	GO:BP	positive regulation of cyclase activity	8717	7066
2	FALSE	1	75	1115	10	0.00896861	0.13333333333333333	GO:0031214	GO:BP	biomineral tissue development	8717	7053
2	FALSE	1	545	1115	76	0.0681614	0.13944954128440368	GO:0031175	GO:BP	neuron projection development	8717	7049
2	FALSE	1	19	1115	3	0.00269058	0.15789473684210525	GO:0031167	GO:BP	rRNA methylation	8717	7042
2	FALSE	1	28	1115	3	0.00269058	0.10714285714285714	GO:0031163	GO:BP	metallo-sulfur cluster assembly	8717	7041
2	FALSE	1	2	1115	1	8.968609865470852e-4	0.5	GO:0031161	GO:BP	phosphatidylinositol catabolic process	8717	7040
2	FALSE	1	18	1115	6	0.00538117	0.3333333333333333	GO:0031145	GO:BP	anaphase-promoting complex-dependent catabolic process	8717	7026
2	FALSE	1	3	1115	1	8.968609865470852e-4	0.3333333333333333	GO:0031134	GO:BP	sister chromatid biorientation	8717	7018
2	FALSE	1	14	1115	1	8.968609865470852e-4	0.0714286	GO:0031128	GO:BP	developmental induction	8717	7015
2	FALSE	1	11	1115	1	8.968609865470852e-4	0.0909091	GO:0031126	GO:BP	sno(s)RNA 3'-end processing	8717	7014
2	FALSE	1	9	1115	4	0.00358744	0.4444444444444444	GO:0031125	GO:BP	rRNA 3'-end processing	8717	7013
2	FALSE	1	36	1115	10	0.00896861	0.2777777777777778	GO:0031124	GO:BP	mRNA 3'-end processing	8717	7012
2	FALSE	1	77	1115	15	0.013452914798206279	0.19480519480519481	GO:0031123	GO:BP	RNA 3'-end processing	8717	7011
2	FALSE	1	49	1115	6	0.00538117	0.12244897959183673	GO:0031122	GO:BP	cytoplasmic microtubule organization	8717	7010
2	FALSE	1	403	1115	65	0.058296	0.16129032258064516	GO:0031347	GO:BP	regulation of defense response	8717	7099
2	FALSE	1	120	1115	17	0.015246636771300448	0.14166666666666666	GO:0031348	GO:BP	negative regulation of defense response	8717	7100
2	FALSE	1	264	1115	39	0.0349776	0.14772727272727273	GO:0031349	GO:BP	positive regulation of defense response	8717	7101
2	FALSE	1	18	1115	2	0.00179372	0.1111111111111111	GO:0031365	GO:BP	N-terminal protein amino acid modification	8717	7104
2	FALSE	1	13	1115	1	8.968609865470852e-4	0.0769231	GO:0031629	GO:BP	synaptic vesicle fusion to presynaptic active zone membrane	8717	7202
2	FALSE	1	75	1115	12	0.010762331838565023	0.16	GO:0031623	GO:BP	receptor internalization	8717	7200
2	FALSE	1	218	1115	31	0.0278027	0.14220183486238533	GO:0031589	GO:BP	cell-substrate adhesion	8717	7193
2	FALSE	1	17	1115	3	0.00269058	0.17647058823529413	GO:0031579	GO:BP	membrane raft organization	8717	7185
2	FALSE	1	41	1115	3	0.00269058	0.0731707	GO:0031577	GO:BP	spindle checkpoint signaling	8717	7183
2	FALSE	1	12	1115	2	0.00179372	0.16666666666666666	GO:0031573	GO:BP	mitotic intra-S DNA damage checkpoint signaling	8717	7182
2	FALSE	1	12	1115	1	8.968609865470852e-4	0.0833333	GO:0031571	GO:BP	mitotic G1 DNA damage checkpoint signaling	8717	7181
2	FALSE	1	94	1115	15	0.013452914798206279	0.1595744680851064	GO:0031570	GO:BP	DNA integrity checkpoint signaling	8717	7180
2	FALSE	1	5	1115	1	8.968609865470852e-4	0.2	GO:0031554	GO:BP	regulation of termination of DNA-templated transcription	8717	7172
2	FALSE	1	36	1115	7	0.00627803	0.19444444444444445	GO:0031529	GO:BP	ruffle organization	8717	7158
2	FALSE	1	7	1115	2	0.00179372	0.2857142857142857	GO:0031509	GO:BP	subtelomeric heterochromatin formation	8717	7155
2	FALSE	1	3	1115	2	0.00179372	0.6666666666666666	GO:0031508	GO:BP	pericentric heterochromatin formation	8717	7154
2	FALSE	1	86	1115	15	0.013452914798206279	0.1744186046511628	GO:0031507	GO:BP	heterochromatin formation	8717	7153
2	FALSE	1	120	1115	31	0.0278027	0.25833333333333336	GO:0032200	GO:BP	telomere organization	8717	7339
2	FALSE	1	145	1115	24	0.021524663677130046	0.16551724137931034	GO:0031503	GO:BP	protein-containing complex localization	8717	7149
2	FALSE	1	1	1115	1	8.968609865470852e-4	1	GO:0031456	GO:BP	glycine betaine biosynthetic process	8717	7142
2	FALSE	1	1	1115	1	8.968609865470852e-4	1	GO:0031455	GO:BP	glycine betaine metabolic process	8717	7141
2	FALSE	1	8	1115	1	8.968609865470852e-4	0.125	GO:0031445	GO:BP	regulation of heterochromatin formation	8717	7132
2	FALSE	1	4	1115	2	0.00179372	0.5	GO:0031442	GO:BP	positive regulation of mRNA 3'-end processing	8717	7129
2	FALSE	1	7	1115	3	0.00269058	0.42857142857142855	GO:0031440	GO:BP	regulation of mRNA 3'-end processing	8717	7127
2	FALSE	1	369	1115	51	0.045739910313901344	0.13821138211382114	GO:0031401	GO:BP	positive regulation of protein modification process	8717	7118
2	FALSE	1	232	1115	38	0.034080717488789235	0.16379310344827586	GO:0031400	GO:BP	negative regulation of protein modification process	8717	7117
2	FALSE	1	636	1115	87	0.0780269	0.13679245283018868	GO:0031399	GO:BP	regulation of protein modification process	8717	7116
2	FALSE	1	80	1115	11	0.00986547	0.1375	GO:0031398	GO:BP	positive regulation of protein ubiquitination	8717	7115
2	FALSE	1	58	1115	11	0.00986547	0.1896551724137931	GO:0031397	GO:BP	negative regulation of protein ubiquitination	8717	7114
2	FALSE	1	146	1115	24	0.021524663677130046	0.1643835616438356	GO:0031396	GO:BP	regulation of protein ubiquitination	8717	7113
2	FALSE	1	2	1115	1	8.968609865470852e-4	0.5	GO:0031393	GO:BP	negative regulation of prostaglandin biosynthetic process	8717	7111
2	FALSE	1	5	1115	1	8.968609865470852e-4	0.2	GO:0031392	GO:BP	regulation of prostaglandin biosynthetic process	8717	7110
2	FALSE	1	24	1115	1	8.968609865470852e-4	0.041666666666666664	GO:0031468	GO:BP	nuclear membrane reassembly	8717	7145
2	FALSE	1	89	1115	26	0.023318385650224215	0.29213483146067415	GO:0032204	GO:BP	regulation of telomere maintenance	8717	7343
2	FALSE	1	29	1115	4	0.00358744	0.13793103448275862	GO:0032205	GO:BP	negative regulation of telomere maintenance	8717	7344
2	FALSE	1	39	1115	13	0.011659192825112108	0.3333333333333333	GO:0032210	GO:BP	regulation of telomere maintenance via telomerase	8717	7349
2	FALSE	1	22	1115	2	0.00179372	0.0909091	GO:0032511	GO:BP	late endosome to vacuole transport via multivesicular body sorting pathway	8717	7563
2	FALSE	1	34	1115	2	0.00179372	0.058823529411764705	GO:0032509	GO:BP	endosome transport via multivesicular body sorting pathway	8717	7561
2	FALSE	1	41	1115	6	0.00538117	0.14634146341463414	GO:0032507	GO:BP	maintenance of protein location in cell	8717	7560
2	FALSE	1	47	1115	4	0.00358744	0.0851064	GO:0032506	GO:BP	cytokinetic process	8717	7559
2	FALSE	1	3024	1115	438	0.39282511210762333	0.14484126984126985	GO:0032502	GO:BP	developmental process	8717	7558
2	FALSE	1	3100	1115	445	0.3991031390134529	0.1435483870967742	GO:0032501	GO:BP	multicellular organismal process	8717	7557
2	FALSE	1	156	1115	19	0.017040358744394617	0.12179487179487179	GO:0032496	GO:BP	response to lipopolysaccharide	8717	7553
2	FALSE	1	15	1115	3	0.00269058	0.2	GO:0032495	GO:BP	response to muramyl dipeptide	8717	7552
2	FALSE	1	3	1115	1	8.968609865470852e-4	0.3333333333333333	GO:0032494	GO:BP	response to peptidoglycan	8717	7551
2	FALSE	1	12	1115	1	8.968609865470852e-4	0.0833333	GO:0032486	GO:BP	Rap protein signal transduction	8717	7543
2	FALSE	1	17	1115	1	8.968609865470852e-4	0.058823529411764705	GO:0032482	GO:BP	Rab protein signal transduction	8717	7539
2	FALSE	1	54	1115	10	0.00896861	0.18518518518518517	GO:0032481	GO:BP	positive regulation of type I interferon production	8717	7538
2	FALSE	1	32	1115	4	0.00358744	0.125	GO:0032480	GO:BP	negative regulation of type I interferon production	8717	7537
2	FALSE	1	89	1115	13	0.011659192825112108	0.14606741573033707	GO:0032479	GO:BP	regulation of type I interferon production	8717	7536
2	FALSE	1	1	1115	1	8.968609865470852e-4	1	GO:0032470	GO:BP	positive regulation of endoplasmic reticulum calcium ion concentration	8717	7531
2	FALSE	1	19	1115	1	8.968609865470852e-4	0.0526316	GO:0032469	GO:BP	endoplasmic reticulum calcium ion homeostasis	8717	7530
2	FALSE	1	28	1115	3	0.00269058	0.10714285714285714	GO:0032467	GO:BP	positive regulation of cytokinesis	8717	7528
2	FALSE	1	59	1115	8	0.00717489	0.13559322033898305	GO:0032465	GO:BP	regulation of cytokinesis	8717	7526
2	FALSE	1	2	1115	1	8.968609865470852e-4	0.5	GO:0032463	GO:BP	negative regulation of protein homooligomerization	8717	7524
2	FALSE	1	2	1115	1	8.968609865470852e-4	0.5	GO:0032462	GO:BP	regulation of protein homooligomerization	8717	7523
2	FALSE	1	2	1115	1	8.968609865470852e-4	0.5	GO:0032460	GO:BP	negative regulation of protein oligomerization	8717	7521
2	FALSE	1	4	1115	1	8.968609865470852e-4	0.25	GO:0032459	GO:BP	regulation of protein oligomerization	8717	7520
2	FALSE	1	68	1115	12	0.010762331838565023	0.17647058823529413	GO:0032456	GO:BP	endocytic recycling	8717	7517
2	FALSE	1	566	1115	91	0.0816143	0.1607773851590106	GO:0032446	GO:BP	protein modification by small protein conjugation	8717	7514
2	FALSE	1	33	1115	9	0.00807175	0.2727272727272727	GO:0032438	GO:BP	melanosome organization	8717	7512
2	FALSE	1	58	1115	6	0.00538117	0.10344827586206896	GO:0032436	GO:BP	positive regulation of proteasomal ubiquitin-dependent protein catabolic process	8717	7511
2	FALSE	1	31	1115	5	0.0044843	0.16129032258064516	GO:0032435	GO:BP	negative regulation of proteasomal ubiquitin-dependent protein catabolic process	8717	7510
2	FALSE	1	46	1115	3	0.00269058	0.0652174	GO:0032526	GO:BP	response to retinoic acid	8717	7565
2	FALSE	1	38	1115	8	0.00717489	0.21052631578947367	GO:0032527	GO:BP	protein exit from endoplasmic reticulum	8717	7566
2	FALSE	1	13	1115	3	0.00269058	0.23076923076923078	GO:0032528	GO:BP	microvillus organization	8717	7567
2	FALSE	1	7	1115	2	0.00179372	0.2857142857142857	GO:0032530	GO:BP	regulation of microvillus organization	8717	7569
2	FALSE	1	45	1115	6	0.00538117	0.13333333333333333	GO:0032652	GO:BP	regulation of interleukin-1 production	8717	7644
2	FALSE	1	37	1115	6	0.00538117	0.16216216216216217	GO:0032651	GO:BP	regulation of interleukin-1 beta production	8717	7643
2	FALSE	1	38	1115	5	0.0044843	0.13157894736842105	GO:0032649	GO:BP	regulation of type II interferon production	8717	7641
2	FALSE	1	43	1115	4	0.00358744	0.0930233	GO:0032648	GO:BP	regulation of interferon-beta production	8717	7640
2	FALSE	1	18	1115	4	0.00358744	0.2222222222222222	GO:0032647	GO:BP	regulation of interferon-alpha production	8717	7639
2	FALSE	1	2	1115	1	8.968609865470852e-4	0.5	GO:0032643	GO:BP	regulation of connective tissue growth factor production	8717	7635
2	FALSE	1	33	1115	4	0.00358744	0.12121212121212122	GO:0032642	GO:BP	regulation of chemokine production	8717	7634
2	FALSE	1	71	1115	9	0.00807175	0.1267605633802817	GO:0032640	GO:BP	tumor necrosis factor production	8717	7632
2	FALSE	1	32	1115	5	0.0044843	0.15625	GO:0032637	GO:BP	interleukin-8 production	8717	7629
2	FALSE	1	56	1115	9	0.00807175	0.16071428571428573	GO:0032635	GO:BP	interleukin-6 production	8717	7627
2	FALSE	1	4	1115	1	8.968609865470852e-4	0.25	GO:0032627	GO:BP	interleukin-23 production	8717	7619
2	FALSE	1	26	1115	1	8.968609865470852e-4	0.038461538461538464	GO:0032623	GO:BP	interleukin-2 production	8717	7615
2	FALSE	1	3	1115	1	8.968609865470852e-4	0.3333333333333333	GO:0032621	GO:BP	interleukin-18 production	8717	7613
2	FALSE	1	98	1115	14	0.012556053811659192	0.14285714285714285	GO:0032434	GO:BP	regulation of proteasomal ubiquitin-dependent protein catabolic process	8717	7509
2	FALSE	1	12	1115	2	0.00179372	0.16666666666666666	GO:0032620	GO:BP	interleukin-17 production	8717	7612
2	FALSE	1	18	1115	3	0.00269058	0.16666666666666666	GO:0032613	GO:BP	interleukin-10 production	8717	7606
2	FALSE	1	45	1115	6	0.00538117	0.13333333333333333	GO:0032612	GO:BP	interleukin-1 production	8717	7605
2	FALSE	1	37	1115	6	0.00538117	0.16216216216216217	GO:0032611	GO:BP	interleukin-1 beta production	8717	7604
2	FALSE	1	38	1115	5	0.0044843	0.13157894736842105	GO:0032609	GO:BP	type II interferon production	8717	7602
2	FALSE	1	43	1115	4	0.00358744	0.0930233	GO:0032608	GO:BP	interferon-beta production	8717	7601
2	FALSE	1	18	1115	4	0.00358744	0.2222222222222222	GO:0032607	GO:BP	interferon-alpha production	8717	7600
2	FALSE	1	89	1115	13	0.011659192825112108	0.14606741573033707	GO:0032606	GO:BP	type I interferon production	8717	7599
2	FALSE	1	33	1115	4	0.00358744	0.12121212121212122	GO:0032602	GO:BP	chemokine production	8717	7595
2	FALSE	1	2	1115	1	8.968609865470852e-4	0.5	GO:0032601	GO:BP	connective tissue growth factor production	8717	7594
2	FALSE	1	25	1115	1	8.968609865470852e-4	0.04	GO:0032570	GO:BP	response to progesterone	8717	7582
2	FALSE	1	121	1115	4	0.00358744	0.0330579	GO:0032543	GO:BP	mitochondrial translation	8717	7580
2	FALSE	1	236	1115	39	0.0349776	0.1652542372881356	GO:0032535	GO:BP	regulation of cellular component size	8717	7574
2	FALSE	1	4	1115	2	0.00179372	0.5	GO:0032534	GO:BP	regulation of microvillus assembly	8717	7573
2	FALSE	1	21	1115	2	0.00179372	0.0952381	GO:0032615	GO:BP	interleukin-12 production	8717	7608
2	FALSE	1	59	1115	9	0.00807175	0.15254237288135594	GO:0034219	GO:BP	carbohydrate transmembrane transport	8717	8444
2	FALSE	1	52	1115	8	0.00717489	0.15384615384615385	GO:0032418	GO:BP	lysosome localization	8717	7502
2	FALSE	1	28	1115	3	0.00269058	0.10714285714285714	GO:0032414	GO:BP	positive regulation of ion transmembrane transporter activity	8717	7499
2	FALSE	1	23	1115	4	0.00358744	0.17391304347826086	GO:0032330	GO:BP	regulation of chondrocyte differentiation	8717	7436
2	FALSE	1	9	1115	1	8.968609865470852e-4	0.1111111111111111	GO:0032310	GO:BP	prostaglandin secretion	8717	7427
2	FALSE	1	13	1115	1	8.968609865470852e-4	0.0769231	GO:0032309	GO:BP	icosanoid secretion	8717	7426
2	FALSE	1	1	1115	1	8.968609865470852e-4	1	GO:0032307	GO:BP	negative regulation of prostaglandin secretion	8717	7424
2	FALSE	1	7	1115	1	8.968609865470852e-4	0.14285714285714285	GO:0032306	GO:BP	regulation of prostaglandin secretion	8717	7423
2	FALSE	1	1	1115	1	8.968609865470852e-4	1	GO:0032304	GO:BP	negative regulation of icosanoid secretion	8717	7421
2	FALSE	1	7	1115	1	8.968609865470852e-4	0.14285714285714285	GO:0032303	GO:BP	regulation of icosanoid secretion	8717	7420
2	FALSE	1	19	1115	6	0.00538117	0.3157894736842105	GO:0032292	GO:BP	peripheral nervous system axon ensheathment	8717	7414
2	FALSE	1	8	1115	1	8.968609865470852e-4	0.125	GO:0032291	GO:BP	axon ensheathment in central nervous system	8717	7413
2	FALSE	1	15	1115	2	0.00179372	0.13333333333333333	GO:0032288	GO:BP	myelin assembly	8717	7410
2	FALSE	1	7	1115	1	8.968609865470852e-4	0.14285714285714285	GO:0032287	GO:BP	peripheral nervous system myelin maintenance	8717	7409
2	FALSE	1	63	1115	9	0.00807175	0.14285714285714285	GO:0032273	GO:BP	positive regulation of protein polymerization	8717	7401
2	FALSE	1	52	1115	10	0.00896861	0.19230769230769232	GO:0032272	GO:BP	negative regulation of protein polymerization	8717	7400
2	FALSE	1	144	1115	24	0.021524663677130046	0.16666666666666666	GO:0032271	GO:BP	regulation of protein polymerization	8717	7399
2	FALSE	1	10	1115	1	8.968609865470852e-4	0.1	GO:0032261	GO:BP	purine nucleotide salvage	8717	7394
2	FALSE	1	153	1115	16	0.014349775784753363	0.10457516339869281	GO:0032259	GO:BP	methylation	8717	7392
2	FALSE	1	10	1115	1	8.968609865470852e-4	0.1	GO:0032253	GO:BP	dense core granule localization	8717	7386
2	FALSE	1	11	1115	2	0.00179372	0.18181818181818182	GO:0032252	GO:BP	secretory granule localization	8717	7385
2	FALSE	1	16	1115	3	0.00269058	0.1875	GO:0032239	GO:BP	regulation of nucleobase-containing compound transport	8717	7372
2	FALSE	1	42	1115	10	0.00896861	0.23809523809523808	GO:0032233	GO:BP	positive regulation of actin filament bundle assembly	8717	7369
2	FALSE	1	21	1115	4	0.00358744	0.19047619047619047	GO:0032232	GO:BP	negative regulation of actin filament bundle assembly	8717	7368
2	FALSE	1	73	1115	14	0.012556053811659192	0.1917808219178082	GO:0032231	GO:BP	regulation of actin filament bundle assembly	8717	7367
2	FALSE	1	4	1115	1	8.968609865470852e-4	0.25	GO:0032230	GO:BP	positive regulation of synaptic transmission, GABAergic	8717	7366
2	FALSE	1	11	1115	2	0.00179372	0.18181818181818182	GO:0032228	GO:BP	regulation of synaptic transmission, GABAergic	8717	7364
2	FALSE	1	2	1115	1	8.968609865470852e-4	0.5	GO:0032226	GO:BP	positive regulation of synaptic transmission, dopaminergic	8717	7362
2	FALSE	1	4	1115	1	8.968609865470852e-4	0.25	GO:0032225	GO:BP	regulation of synaptic transmission, dopaminergic	8717	7361
2	FALSE	1	16	1115	1	8.968609865470852e-4	0.0625	GO:0032211	GO:BP	negative regulation of telomere maintenance via telomerase	8717	7350
2	FALSE	1	12	1115	2	0.00179372	0.16666666666666666	GO:0032331	GO:BP	negative regulation of chondrocyte differentiation	8717	7437
2	FALSE	1	6	1115	2	0.00179372	0.3333333333333333	GO:0032332	GO:BP	positive regulation of chondrocyte differentiation	8717	7438
2	FALSE	1	18	1115	2	0.00179372	0.1111111111111111	GO:0032350	GO:BP	regulation of hormone metabolic process	8717	7456
2	FALSE	1	54	1115	8	0.00717489	0.14814814814814814	GO:0032355	GO:BP	response to estradiol	8717	7461
2	FALSE	1	22	1115	2	0.00179372	0.0909091	GO:0032413	GO:BP	negative regulation of ion transmembrane transporter activity	8717	7498
2	FALSE	1	68	1115	9	0.00807175	0.1323529411764706	GO:0032412	GO:BP	regulation of monoatomic ion transmembrane transporter activity	8717	7497
2	FALSE	1	30	1115	3	0.00269058	0.1	GO:0032411	GO:BP	positive regulation of transporter activity	8717	7496
2	FALSE	1	28	1115	4	0.00358744	0.14285714285714285	GO:0032410	GO:BP	negative regulation of transporter activity	8717	7495
2	FALSE	1	75	1115	11	0.00986547	0.14666666666666667	GO:0032409	GO:BP	regulation of transporter activity	8717	7494
2	FALSE	1	17	1115	2	0.00179372	0.11764705882352941	GO:0032402	GO:BP	melanosome transport	8717	7493
2	FALSE	1	18	1115	2	0.00179372	0.1111111111111111	GO:0032401	GO:BP	establishment of melanosome localization	8717	7492
2	FALSE	1	20	1115	3	0.00269058	0.15	GO:0032400	GO:BP	melanosome localization	8717	7491
2	FALSE	1	107	1115	11	0.00986547	0.102804	GO:0032388	GO:BP	positive regulation of intracellular transport	8717	7489
2	FALSE	1	33	1115	10	0.00896861	0.30303030303030304	GO:0032387	GO:BP	negative regulation of intracellular transport	8717	7488
2	FALSE	1	195	1115	35	0.0313901	0.1794871794871795	GO:0032386	GO:BP	regulation of intracellular transport	8717	7487
2	FALSE	1	3	1115	1	8.968609865470852e-4	0.3333333333333333	GO:0032385	GO:BP	positive regulation of intracellular cholesterol transport	8717	7486
2	FALSE	1	7	1115	1	8.968609865470852e-4	0.14285714285714285	GO:0032383	GO:BP	regulation of intracellular cholesterol transport	8717	7484
2	FALSE	1	2	1115	1	8.968609865470852e-4	0.5	GO:0032417	GO:BP	positive regulation of sodium:proton antiporter activity	8717	7501
2	FALSE	1	3	1115	1	8.968609865470852e-4	0.3333333333333333	GO:0032382	GO:BP	positive regulation of intracellular sterol transport	8717	7483
2	FALSE	1	3	1115	1	8.968609865470852e-4	0.3333333333333333	GO:0032379	GO:BP	positive regulation of intracellular lipid transport	8717	7480
2	FALSE	1	7	1115	1	8.968609865470852e-4	0.14285714285714285	GO:0032377	GO:BP	regulation of intracellular lipid transport	8717	7478
2	FALSE	1	16	1115	1	8.968609865470852e-4	0.0625	GO:0032376	GO:BP	positive regulation of cholesterol transport	8717	7477
2	FALSE	1	31	1115	3	0.00269058	0.0967742	GO:0032374	GO:BP	regulation of cholesterol transport	8717	7475
2	FALSE	1	16	1115	1	8.968609865470852e-4	0.0625	GO:0032373	GO:BP	positive regulation of sterol transport	8717	7474
2	FALSE	1	31	1115	3	0.00269058	0.0967742	GO:0032371	GO:BP	regulation of sterol transport	8717	7472
2	FALSE	1	34	1115	1	8.968609865470852e-4	0.029411764705882353	GO:0032370	GO:BP	positive regulation of lipid transport	8717	7471
2	FALSE	1	17	1115	2	0.00179372	0.11764705882352941	GO:0032369	GO:BP	negative regulation of lipid transport	8717	7470
2	FALSE	1	64	1115	7	0.00627803	0.109375	GO:0032368	GO:BP	regulation of lipid transport	8717	7469
2	FALSE	1	24	1115	2	0.00179372	0.0833333	GO:0032367	GO:BP	intracellular cholesterol transport	8717	7468
2	FALSE	1	26	1115	3	0.00269058	0.11538461538461539	GO:0032366	GO:BP	intracellular sterol transport	8717	7467
2	FALSE	1	37	1115	4	0.00358744	0.10810810810810811	GO:0032365	GO:BP	intracellular lipid transport	8717	7466
2	FALSE	1	5	1115	1	8.968609865470852e-4	0.2	GO:0032364	GO:BP	intracellular oxygen homeostasis	8717	7465
2	FALSE	1	7	1115	1	8.968609865470852e-4	0.14285714285714285	GO:0032380	GO:BP	regulation of intracellular sterol transport	8717	7481
2	FALSE	1	420	1115	44	0.039461883408071746	0.10476190476190476	GO:0034220	GO:BP	monoatomic ion transmembrane transport	8717	8445
2	FALSE	1	3	1115	1	8.968609865470852e-4	0.3333333333333333	GO:0034224	GO:BP	cellular response to zinc ion starvation	8717	8446
2	FALSE	1	77	1115	10	0.00896861	0.12987012987012986	GO:0034243	GO:BP	regulation of transcription elongation by RNA polymerase II	8717	8456
2	FALSE	1	494	1115	71	0.0636771	0.1437246963562753	GO:0040007	GO:BP	growth	8717	9804
2	FALSE	1	31	1115	6	0.00538117	0.1935483870967742	GO:0040001	GO:BP	establishment of mitotic spindle localization	8717	9799
2	FALSE	1	19	1115	1	8.968609865470852e-4	0.0526316	GO:0039702	GO:BP	viral budding via host ESCRT complex	8717	9788
2	FALSE	1	23	1115	6	0.00538117	0.2608695652173913	GO:0039694	GO:BP	viral RNA genome replication	8717	9780
2	FALSE	1	13	1115	4	0.00358744	0.3076923076923077	GO:0039692	GO:BP	single stranded viral RNA replication via double stranded DNA intermediate	8717	9778
2	FALSE	1	2	1115	1	8.968609865470852e-4	0.5	GO:0039689	GO:BP	negative stranded viral RNA replication	8717	9775
2	FALSE	1	6	1115	1	8.968609865470852e-4	0.16666666666666666	GO:0039536	GO:BP	negative regulation of RIG-I signaling pathway	8717	9719
2	FALSE	1	15	1115	2	0.00179372	0.13333333333333333	GO:0039535	GO:BP	regulation of RIG-I signaling pathway	8717	9718
2	FALSE	1	42	1115	7	0.00627803	0.16666666666666666	GO:0039532	GO:BP	negative regulation of cytoplasmic pattern recognition receptor signaling pathway	8717	9715
2	FALSE	1	82	1115	17	0.015246636771300448	0.2073170731707317	GO:0039531	GO:BP	regulation of cytoplasmic pattern recognition receptor signaling pathway	8717	9714
2	FALSE	1	21	1115	2	0.00179372	0.0952381	GO:0039529	GO:BP	RIG-I signaling pathway	8717	9712
2	FALSE	1	11	1115	2	0.00179372	0.18181818181818182	GO:0038203	GO:BP	TORC2 signaling	8717	9680
2	FALSE	1	87	1115	12	0.010762331838565023	0.13793103448275862	GO:0038202	GO:BP	TORC1 signaling	8717	9679
2	FALSE	1	3	1115	1	8.968609865470852e-4	0.3333333333333333	GO:0038196	GO:BP	type III interferon-mediated signaling pathway	8717	9678
2	FALSE	1	29	1115	3	0.00269058	0.10344827586206896	GO:0038179	GO:BP	neurotrophin signaling pathway	8717	9666
2	FALSE	1	5	1115	1	8.968609865470852e-4	0.2	GO:0038172	GO:BP	interleukin-33-mediated signaling pathway	8717	9661
2	FALSE	1	10	1115	4	0.00358744	0.4	GO:0038166	GO:BP	angiotensin-activated signaling pathway	8717	9657
2	FALSE	1	4	1115	2	0.00179372	0.5	GO:0038155	GO:BP	interleukin-23-mediated signaling pathway	8717	9647
2	FALSE	1	3	1115	1	8.968609865470852e-4	0.3333333333333333	GO:0038154	GO:BP	interleukin-11-mediated signaling pathway	8717	9646
2	FALSE	1	4	1115	1	8.968609865470852e-4	0.25	GO:0038146	GO:BP	chemokine (C-X-C motif) ligand 12 signaling pathway	8717	9640
2	FALSE	1	3	1115	1	8.968609865470852e-4	0.3333333333333333	GO:0038145	GO:BP	macrophage colony-stimulating factor signaling pathway	8717	9639
2	FALSE	1	6	1115	2	0.00179372	0.3333333333333333	GO:0038133	GO:BP	ERBB2-ERBB3 signaling pathway	8717	9633
2	FALSE	1	7	1115	3	0.00269058	0.42857142857142855	GO:0038129	GO:BP	ERBB3 signaling pathway	8717	9631
2	FALSE	1	11	1115	2	0.00179372	0.18181818181818182	GO:0038128	GO:BP	ERBB2 signaling pathway	8717	9630
2	FALSE	1	85	1115	15	0.013452914798206279	0.17647058823529413	GO:0038127	GO:BP	ERBB signaling pathway	8717	9629
2	FALSE	1	2	1115	1	8.968609865470852e-4	0.5	GO:0038124	GO:BP	toll-like receptor TLR6:TLR2 signaling pathway	8717	9628
2	FALSE	1	2	1115	1	8.968609865470852e-4	0.5	GO:0038116	GO:BP	chemokine (C-C motif) ligand 21 signaling pathway	8717	9623
2	FALSE	1	317	1115	49	0.0439462	0.15457413249211358	GO:0040008	GO:BP	regulation of growth	8717	9805
2	FALSE	1	4	1115	1	8.968609865470852e-4	0.25	GO:0038113	GO:BP	interleukin-9-mediated signaling pathway	8717	9620
2	FALSE	1	635	1115	92	0.0825112	0.14488188976377953	GO:0040011	GO:BP	locomotion	8717	9808
2	FALSE	1	183	1115	28	0.025112107623318385	0.15300546448087432	GO:0040013	GO:BP	negative regulation of locomotion	8717	9810
2	FALSE	1	8	1115	2	0.00179372	0.25	GO:0042104	GO:BP	positive regulation of activated T cell proliferation	8717	9878
2	FALSE	1	38	1115	5	0.0044843	0.13157894736842105	GO:0042102	GO:BP	positive regulation of T cell proliferation	8717	9876
2	FALSE	1	96	1115	9	0.00807175	0.09375	GO:0042098	GO:BP	T cell proliferation	8717	9874
2	FALSE	1	30	1115	1	8.968609865470852e-4	0.0333333	GO:0042093	GO:BP	T-helper cell differentiation	8717	9873
2	FALSE	1	34	1115	2	0.00179372	0.058823529411764705	GO:0042073	GO:BP	intraciliary transport	8717	9865
2	FALSE	1	7	1115	2	0.00179372	0.2857142857142857	GO:0042069	GO:BP	regulation of catecholamine metabolic process	8717	9863
2	FALSE	1	181	1115	38	0.034080717488789235	0.20994475138121546	GO:0042063	GO:BP	gliogenesis	8717	9858
2	FALSE	1	234	1115	35	0.0313901	0.14957264957264957	GO:0042060	GO:BP	wound healing	8717	9856
2	FALSE	1	22	1115	4	0.00358744	0.18181818181818182	GO:0042059	GO:BP	negative regulation of epidermal growth factor receptor signaling pathway	8717	9855
2	FALSE	1	42	1115	6	0.00538117	0.14285714285714285	GO:0042058	GO:BP	regulation of epidermal growth factor receptor signaling pathway	8717	9854
2	FALSE	1	7	1115	2	0.00179372	0.2857142857142857	GO:0042053	GO:BP	regulation of dopamine metabolic process	8717	9853
2	FALSE	1	5	1115	1	8.968609865470852e-4	0.2	GO:0042048	GO:BP	olfactory behavior	8717	9849
2	FALSE	1	4	1115	1	8.968609865470852e-4	0.25	GO:0042045	GO:BP	epithelial fluid transport	8717	9846
2	FALSE	1	11	1115	1	8.968609865470852e-4	0.0909091	GO:0042044	GO:BP	fluid transport	8717	9845
2	FALSE	1	23	1115	3	0.00269058	0.13043478260869565	GO:0042026	GO:BP	protein refolding	8717	9841
2	FALSE	1	5	1115	1	8.968609865470852e-4	0.2	GO:0040038	GO:BP	polar body extrusion after meiotic divisions	8717	9832
2	FALSE	1	10	1115	2	0.00179372	0.2	GO:0040037	GO:BP	negative regulation of fibroblast growth factor receptor signaling pathway	8717	9831
2	FALSE	1	17	1115	3	0.00269058	0.17647058823529413	GO:0040036	GO:BP	regulation of fibroblast growth factor receptor signaling pathway	8717	9830
2	FALSE	1	5	1115	1	8.968609865470852e-4	0.2	GO:0040034	GO:BP	regulation of development, heterochronic	8717	9829
2	FALSE	1	6	1115	1	8.968609865470852e-4	0.16666666666666666	GO:0040031	GO:BP	snRNA modification	8717	9826
2	FALSE	1	170	1115	28	0.025112107623318385	0.16470588235294117	GO:0040029	GO:BP	epigenetic regulation of gene expression	8717	9825
2	FALSE	1	11	1115	2	0.00179372	0.18181818181818182	GO:0040020	GO:BP	regulation of meiotic nuclear division	8717	9817
2	FALSE	1	10	1115	3	0.00269058	0.3	GO:0040019	GO:BP	positive regulation of embryonic development	8717	9816
2	FALSE	1	16	1115	2	0.00179372	0.125	GO:0040018	GO:BP	positive regulation of multicellular organism growth	8717	9815
2	FALSE	1	335	1115	47	0.042152466367713005	0.14029850746268657	GO:0040017	GO:BP	positive regulation of locomotion	8717	9814
2	FALSE	1	7	1115	2	0.00179372	0.2857142857142857	GO:0040016	GO:BP	embryonic cleavage	8717	9813
2	FALSE	1	37	1115	5	0.0044843	0.13513513513513514	GO:0040014	GO:BP	regulation of multicellular organism growth	8717	9811
2	FALSE	1	575	1115	84	0.0753363	0.14608695652173914	GO:0040012	GO:BP	regulation of locomotion	8717	9809
2	FALSE	1	4	1115	2	0.00179372	0.5	GO:0038110	GO:BP	interleukin-2-mediated signaling pathway	8717	9617
2	FALSE	1	4	1115	1	8.968609865470852e-4	0.25	GO:0038109	GO:BP	Kit signaling pathway	8717	9616
2	FALSE	1	14	1115	3	0.00269058	0.21428571428571427	GO:0038096	GO:BP	Fc-gamma receptor signaling pathway involved in phagocytosis	8717	9609
2	FALSE	1	14	1115	1	8.968609865470852e-4	0.0714286	GO:0036444	GO:BP	calcium import into the mitochondrion	8717	9517
2	FALSE	1	16	1115	2	0.00179372	0.125	GO:0036344	GO:BP	platelet morphogenesis	8717	9491
2	FALSE	1	9	1115	1	8.968609865470852e-4	0.1111111111111111	GO:0036342	GO:BP	post-anal tail morphogenesis	8717	9489
2	FALSE	1	8	1115	1	8.968609865470852e-4	0.125	GO:0036336	GO:BP	dendritic cell migration	8717	9484
2	FALSE	1	11	1115	1	8.968609865470852e-4	0.0909091	GO:0036315	GO:BP	cellular response to sterol	8717	9473
2	FALSE	1	17	1115	2	0.00179372	0.11764705882352941	GO:0036314	GO:BP	response to sterol	8717	9472
2	FALSE	1	13	1115	2	0.00179372	0.15384615384615385	GO:0036303	GO:BP	lymph vessel morphogenesis	8717	9467
2	FALSE	1	7	1115	2	0.00179372	0.2857142857142857	GO:0036302	GO:BP	atrioventricular canal development	8717	9466
2	FALSE	1	16	1115	2	0.00179372	0.125	GO:0036297	GO:BP	interstrand cross-link repair	8717	9461
2	FALSE	1	22	1115	1	8.968609865470852e-4	0.045454545454545456	GO:0036296	GO:BP	response to increased oxygen levels	8717	9460
2	FALSE	1	10	1115	1	8.968609865470852e-4	0.1	GO:0036295	GO:BP	cellular response to increased oxygen levels	8717	9459
2	FALSE	1	92	1115	9	0.00807175	0.0978261	GO:0036294	GO:BP	cellular response to decreased oxygen levels	8717	9458
2	FALSE	1	190	1115	16	0.014349775784753363	0.0842105	GO:0036293	GO:BP	response to decreased oxygen levels	8717	9457
2	FALSE	1	8	1115	2	0.00179372	0.25	GO:0036289	GO:BP	peptidyl-serine autophosphorylation	8717	9455
2	FALSE	1	6	1115	1	8.968609865470852e-4	0.16666666666666666	GO:0036265	GO:BP	RNA (guanine-N7)-methylation	8717	9438
2	FALSE	1	8	1115	1	8.968609865470852e-4	0.125	GO:0036261	GO:BP	7-methylguanosine cap hypermethylation	8717	9436
2	FALSE	1	15	1115	2	0.00179372	0.13333333333333333	GO:0036260	GO:BP	RNA capping	8717	9435
2	FALSE	1	30	1115	2	0.00179372	0.0666667	GO:0036258	GO:BP	multivesicular body assembly	8717	9433
2	FALSE	1	31	1115	2	0.00179372	0.0645161	GO:0036257	GO:BP	multivesicular body organization	8717	9432
2	FALSE	1	1	1115	1	8.968609865470852e-4	1	GO:0036250	GO:BP	peroxisome transport along microtubule	8717	9429
2	FALSE	1	14	1115	3	0.00269058	0.21428571428571427	GO:0036230	GO:BP	granulocyte activation	8717	9421
2	FALSE	1	2	1115	1	8.968609865470852e-4	0.5	GO:0036228	GO:BP	protein localization to nuclear inner membrane	8717	9420
2	FALSE	1	4	1115	1	8.968609865470852e-4	0.25	GO:0036216	GO:BP	cellular response to stem cell factor stimulus	8717	9416
2	FALSE	1	4	1115	1	8.968609865470852e-4	0.25	GO:0036215	GO:BP	response to stem cell factor	8717	9415
2	FALSE	1	1689	1115	244	0.21883408071748878	0.14446417998815866	GO:0036211	GO:BP	protein modification process	8717	9413
2	FALSE	1	3	1115	1	8.968609865470852e-4	0.3333333333333333	GO:0036166	GO:BP	phenotypic switching	8717	9394
2	FALSE	1	1	1115	1	8.968609865470852e-4	1	GO:0036155	GO:BP	acylglycerol acyl-chain remodeling	8717	9386
2	FALSE	1	8	1115	3	0.00269058	0.375	GO:0036446	GO:BP	myofibroblast differentiation	8717	9519
2	FALSE	1	70	1115	15	0.013452914798206279	0.21428571428571427	GO:0036465	GO:BP	synaptic vesicle recycling	8717	9526
2	FALSE	1	7	1115	2	0.00179372	0.2857142857142857	GO:0036466	GO:BP	synaptic vesicle recycling via endosome	8717	9527
2	FALSE	1	14	1115	3	0.00269058	0.21428571428571427	GO:0036480	GO:BP	neuron intrinsic apoptotic signaling pathway in response to oxidative stress	8717	9529
2	FALSE	1	13	1115	1	8.968609865470852e-4	0.0769231	GO:0038095	GO:BP	Fc-epsilon receptor signaling pathway	8717	9608
2	FALSE	1	14	1115	3	0.00269058	0.21428571428571427	GO:0038094	GO:BP	Fc-gamma receptor signaling pathway	8717	9607
2	FALSE	1	26	1115	4	0.00358744	0.15384615384615385	GO:0038093	GO:BP	Fc receptor signaling pathway	8717	9606
2	FALSE	1	4	1115	1	8.968609865470852e-4	0.25	GO:0038092	GO:BP	nodal signaling pathway	8717	9605
2	FALSE	1	25	1115	1	8.968609865470852e-4	0.04	GO:0038084	GO:BP	vascular endothelial growth factor signaling pathway	8717	9598
2	FALSE	1	10	1115	1	8.968609865470852e-4	0.1	GO:0038065	GO:BP	collagen-activated signaling pathway	8717	9595
2	FALSE	1	7	1115	1	8.968609865470852e-4	0.14285714285714285	GO:0038063	GO:BP	collagen-activated tyrosine kinase receptor signaling pathway	8717	9594
2	FALSE	1	69	1115	8	0.00717489	0.11594202898550725	GO:0038061	GO:BP	non-canonical NF-kappaB signal transduction	8717	9593
2	FALSE	1	39	1115	4	0.00358744	0.10256410256410256	GO:0038034	GO:BP	signal transduction in absence of ligand	8717	9587
2	FALSE	1	12	1115	2	0.00179372	0.16666666666666666	GO:0038026	GO:BP	reelin-mediated signaling pathway	8717	9583
2	FALSE	1	3	1115	2	0.00179372	0.6666666666666666	GO:0038020	GO:BP	insulin receptor recycling	8717	9582
2	FALSE	1	2	1115	2	0.00179372	1	GO:0036518	GO:BP	chemorepulsion of dopaminergic neuron axon	8717	9558
2	FALSE	1	1	1115	1	8.968609865470852e-4	1	GO:0036517	GO:BP	chemoattraction of serotonergic neuron axon	8717	9557
2	FALSE	1	258	1115	30	0.026905829596412557	0.11627906976744186	GO:0042110	GO:BP	T cell activation	8717	9879
2	FALSE	1	1	1115	1	8.968609865470852e-4	1	GO:0036515	GO:BP	serotonergic neuron axon guidance	8717	9555
2	FALSE	1	15	1115	2	0.00179372	0.13333333333333333	GO:0036508	GO:BP	protein alpha-1,2-demannosylation	8717	9552
2	FALSE	1	15	1115	2	0.00179372	0.13333333333333333	GO:0036507	GO:BP	protein demannosylation	8717	9551
2	FALSE	1	3	1115	1	8.968609865470852e-4	0.3333333333333333	GO:0036506	GO:BP	maintenance of unfolded protein	8717	9550
2	FALSE	1	92	1115	15	0.013452914798206279	0.16304347826086957	GO:0036503	GO:BP	ERAD pathway	8717	9548
2	FALSE	1	6	1115	1	8.968609865470852e-4	0.16666666666666666	GO:0036500	GO:BP	ATF6-mediated unfolded protein response	8717	9547
2	FALSE	1	15	1115	5	0.0044843	0.3333333333333333	GO:0036499	GO:BP	PERK-mediated unfolded protein response	8717	9546
2	FALSE	1	16	1115	3	0.00269058	0.1875	GO:0036498	GO:BP	IRE1-mediated unfolded protein response	8717	9545
2	FALSE	1	5	1115	3	0.00269058	0.6	GO:0036493	GO:BP	positive regulation of translation in response to endoplasmic reticulum stress	8717	9540
2	FALSE	1	6	1115	1	8.968609865470852e-4	0.16666666666666666	GO:0036492	GO:BP	eiF2alpha phosphorylation in response to endoplasmic reticulum stress	8717	9539
2	FALSE	1	6	1115	1	8.968609865470852e-4	0.16666666666666666	GO:0036491	GO:BP	regulation of translation initiation in response to endoplasmic reticulum stress	8717	9538
2	FALSE	1	11	1115	4	0.00358744	0.36363636363636365	GO:0036490	GO:BP	regulation of translation in response to endoplasmic reticulum stress	8717	9537
2	FALSE	1	2	1115	1	8.968609865470852e-4	0.5	GO:0036483	GO:BP	neuron intrinsic apoptotic signaling pathway in response to endoplasmic reticulum stress	8717	9532
2	FALSE	1	7	1115	3	0.00269058	0.42857142857142855	GO:0036481	GO:BP	intrinsic apoptotic signaling pathway in response to hydrogen peroxide	8717	9530
2	FALSE	1	2	1115	2	0.00179372	1	GO:0036514	GO:BP	dopaminergic neuron axon guidance	8717	9554
2	FALSE	1	127	1115	12	0.010762331838565023	0.0944882	GO:0042113	GO:BP	B cell activation	8717	9880
2	FALSE	1	38	1115	3	0.00269058	0.0789474	GO:0042116	GO:BP	macrophage activation	8717	9881
2	FALSE	1	7	1115	2	0.00179372	0.2857142857142857	GO:0042118	GO:BP	endothelial cell activation	8717	9883
2	FALSE	1	3	1115	2	0.00179372	0.6666666666666666	GO:0042560	GO:BP	pteridine-containing compound catabolic process	8717	10154
2	FALSE	1	11	1115	1	8.968609865470852e-4	0.0909091	GO:0042559	GO:BP	pteridine-containing compound biosynthetic process	8717	10153
2	FALSE	1	22	1115	4	0.00358744	0.18181818181818182	GO:0042558	GO:BP	pteridine-containing compound metabolic process	8717	10152
2	FALSE	1	12	1115	2	0.00179372	0.16666666666666666	GO:0042554	GO:BP	superoxide anion generation	8717	10151
2	FALSE	1	89	1115	13	0.011659192825112108	0.14606741573033707	GO:0042552	GO:BP	myelination	8717	10150
2	FALSE	1	14	1115	3	0.00269058	0.21428571428571427	GO:0042551	GO:BP	neuron maturation	8717	10149
2	FALSE	1	70	1115	8	0.00717489	0.11428571428571428	GO:0042542	GO:BP	response to hydrogen peroxide	8717	10141
2	FALSE	1	8	1115	1	8.968609865470852e-4	0.125	GO:0042538	GO:BP	hyperosmotic salinity response	8717	10137
2	FALSE	1	7	1115	4	0.00358744	0.5714285714285714	GO:0042532	GO:BP	negative regulation of tyrosine phosphorylation of STAT protein	8717	10135
2	FALSE	1	9	1115	2	0.00179372	0.2222222222222222	GO:0042531	GO:BP	positive regulation of tyrosine phosphorylation of STAT protein	8717	10134
2	FALSE	1	15	1115	4	0.00358744	0.26666666666666666	GO:0042509	GO:BP	regulation of tyrosine phosphorylation of STAT protein	8717	10133
2	FALSE	1	20	1115	3	0.00269058	0.15	GO:0042491	GO:BP	inner ear auditory receptor cell differentiation	8717	10127
2	FALSE	1	33	1115	5	0.0044843	0.15151515151515152	GO:0042490	GO:BP	mechanoreceptor differentiation	8717	10126
2	FALSE	1	45	1115	2	0.00179372	0.044444444444444446	GO:0042476	GO:BP	odontogenesis	8717	10116
2	FALSE	1	6	1115	1	8.968609865470852e-4	0.16666666666666666	GO:0042474	GO:BP	middle ear morphogenesis	8717	10114
2	FALSE	1	4	1115	2	0.00179372	0.5	GO:0042473	GO:BP	outer ear morphogenesis	8717	10113
2	FALSE	1	38	1115	5	0.0044843	0.13157894736842105	GO:0042472	GO:BP	inner ear morphogenesis	8717	10112
2	FALSE	1	45	1115	8	0.00717489	0.17777777777777778	GO:0042471	GO:BP	ear morphogenesis	8717	10111
2	FALSE	1	8	1115	3	0.00269058	0.375	GO:0042462	GO:BP	eye photoreceptor cell development	8717	10104
2	FALSE	1	12	1115	3	0.00269058	0.25	GO:0042461	GO:BP	photoreceptor cell development	8717	10103
2	FALSE	1	8	1115	2	0.00179372	0.25	GO:0042447	GO:BP	hormone catabolic process	8717	10094
2	FALSE	1	28	1115	4	0.00358744	0.14285714285714285	GO:0042446	GO:BP	hormone biosynthetic process	8717	10093
2	FALSE	1	95	1115	16	0.014349775784753363	0.16842105263157894	GO:0042445	GO:BP	hormone metabolic process	8717	10092
2	FALSE	1	41	1115	7	0.00627803	0.17073170731707318	GO:0042440	GO:BP	pigment metabolic process	8717	10087
2	FALSE	1	5	1115	1	8.968609865470852e-4	0.2	GO:0042439	GO:BP	ethanolamine-containing compound metabolic process	8717	10086
2	FALSE	1	11	1115	3	0.00269058	0.2727272727272727	GO:0042438	GO:BP	melanin biosynthetic process	8717	10085
2	FALSE	1	1	1115	1	8.968609865470852e-4	1	GO:0042435	GO:BP	indole-containing compound biosynthetic process	8717	10082
2	FALSE	1	20	1115	3	0.00269058	0.15	GO:0042572	GO:BP	retinol metabolic process	8717	10155
2	FALSE	1	8	1115	1	8.968609865470852e-4	0.125	GO:0042574	GO:BP	retinal metabolic process	8717	10157
2	FALSE	1	5	1115	1	8.968609865470852e-4	0.2	GO:0042590	GO:BP	antigen processing and presentation of exogenous peptide antigen via MHC class I	8717	10158
2	FALSE	1	843	1115	111	0.0995516	0.13167259786476868	GO:0042592	GO:BP	homeostatic process	8717	10159
2	FALSE	1	7	1115	1	8.968609865470852e-4	0.14285714285714285	GO:0042755	GO:BP	eating behavior	8717	10255
2	FALSE	1	4	1115	1	8.968609865470852e-4	0.25	GO:0042754	GO:BP	negative regulation of circadian rhythm	8717	10254
2	FALSE	1	59	1115	14	0.012556053811659192	0.23728813559322035	GO:0042752	GO:BP	regulation of circadian rhythm	8717	10252
2	FALSE	1	2	1115	2	0.00179372	1	GO:0042749	GO:BP	regulation of circadian sleep/wake cycle	8717	10249
2	FALSE	1	2	1115	1	8.968609865470852e-4	0.5	GO:0042748	GO:BP	circadian sleep/wake cycle, non-REM sleep	8717	10248
2	FALSE	1	4	1115	2	0.00179372	0.5	GO:0042745	GO:BP	circadian sleep/wake cycle	8717	10245
2	FALSE	1	10	1115	2	0.00179372	0.2	GO:0042744	GO:BP	hydrogen peroxide catabolic process	8717	10244
2	FALSE	1	22	1115	2	0.00179372	0.0909091	GO:0042743	GO:BP	hydrogen peroxide metabolic process	8717	10243
2	FALSE	1	84	1115	17	0.015246636771300448	0.20238095238095238	GO:0042742	GO:BP	defense response to bacterium	8717	10242
2	FALSE	1	28	1115	2	0.00179372	0.0714286	GO:0042733	GO:BP	embryonic digit morphogenesis	8717	10239
2	FALSE	1	10	1115	1	8.968609865470852e-4	0.1	GO:0042730	GO:BP	fibrinolysis	8717	10237
2	FALSE	1	4	1115	2	0.00179372	0.5	GO:0042711	GO:BP	maternal behavior	8717	10226
2	FALSE	1	36	1115	2	0.00179372	0.0555556	GO:0042698	GO:BP	ovulation cycle	8717	10215
2	FALSE	1	5	1115	2	0.00179372	0.4	GO:0042430	GO:BP	indole-containing compound metabolic process	8717	10078
2	FALSE	1	4	1115	2	0.00179372	0.5	GO:0042695	GO:BP	thelarche	8717	10212
2	FALSE	1	213	1115	26	0.023318385650224215	0.12206572769953052	GO:0042692	GO:BP	muscle cell differentiation	8717	10209
2	FALSE	1	3	1115	1	8.968609865470852e-4	0.3333333333333333	GO:0042670	GO:BP	retinal cone cell differentiation	8717	10192
2	FALSE	1	1	1115	1	8.968609865470852e-4	1	GO:0042666	GO:BP	negative regulation of ectodermal cell fate specification	8717	10188
2	FALSE	1	1	1115	1	8.968609865470852e-4	1	GO:0042665	GO:BP	regulation of ectodermal cell fate specification	8717	10187
2	FALSE	1	3	1115	1	8.968609865470852e-4	0.3333333333333333	GO:0042661	GO:BP	regulation of mesodermal cell fate specification	8717	10183
2	FALSE	1	18	1115	6	0.00538117	0.3333333333333333	GO:0042659	GO:BP	regulation of cell fate specification	8717	10181
2	FALSE	1	2	1115	1	8.968609865470852e-4	0.5	GO:0042640	GO:BP	anagen	8717	10180
2	FALSE	1	13	1115	2	0.00179372	0.15384615384615385	GO:0042634	GO:BP	regulation of hair cycle	8717	10174
2	FALSE	1	54	1115	7	0.00627803	0.12962962962962962	GO:0042633	GO:BP	hair cycle	8717	10173
2	FALSE	1	45	1115	3	0.00269058	0.0666667	GO:0042632	GO:BP	cholesterol homeostasis	8717	10172
2	FALSE	1	19	1115	3	0.00269058	0.15789473684210525	GO:0042596	GO:BP	fear response	8717	10163
2	FALSE	1	150	1115	25	0.0224215	0.16666666666666666	GO:0042594	GO:BP	response to starvation	8717	10161
2	FALSE	1	123	1115	21	0.0188341	0.17073170731707318	GO:0042593	GO:BP	glucose homeostasis	8717	10160
2	FALSE	1	4	1115	1	8.968609865470852e-4	0.25	GO:0042693	GO:BP	muscle cell fate commitment	8717	10210
2	FALSE	1	10	1115	3	0.00269058	0.3	GO:0036151	GO:BP	phosphatidylcholine acyl-chain remodeling	8717	9382
2	FALSE	1	3	1115	1	8.968609865470852e-4	0.3333333333333333	GO:0042428	GO:BP	serotonin metabolic process	8717	10076
2	FALSE	1	2	1115	1	8.968609865470852e-4	0.5	GO:0042426	GO:BP	choline catabolic process	8717	10074
2	FALSE	1	4	1115	1	8.968609865470852e-4	0.25	GO:0042270	GO:BP	protection from natural killer cell mediated cytotoxicity	8717	9975
2	FALSE	1	13	1115	2	0.00179372	0.15384615384615385	GO:0042269	GO:BP	regulation of natural killer cell mediated cytotoxicity	8717	9974
2	FALSE	1	27	1115	5	0.0044843	0.18518518518518517	GO:0042267	GO:BP	natural killer cell mediated cytotoxicity	8717	9972
2	FALSE	1	9	1115	2	0.00179372	0.2222222222222222	GO:0042256	GO:BP	cytosolic ribosome assembly	8717	9969
2	FALSE	1	56	1115	8	0.00717489	0.14285714285714285	GO:0042255	GO:BP	ribosome assembly	8717	9968
2	FALSE	1	291	1115	45	0.0403587	0.15463917525773196	GO:0042254	GO:BP	ribosome biogenesis	8717	9967
2	FALSE	1	3	1115	1	8.968609865470852e-4	0.3333333333333333	GO:0042249	GO:BP	establishment of planar polarity of embryonic epithelium	8717	9963
2	FALSE	1	39	1115	4	0.00358744	0.10256410256410256	GO:0042246	GO:BP	tissue regeneration	8717	9960
2	FALSE	1	1743	1115	257	0.2304932735426009	0.1474469305794607	GO:0042221	GO:BP	response to chemical	8717	9956
2	FALSE	1	22	1115	1	8.968609865470852e-4	0.045454545454545456	GO:0042220	GO:BP	response to cocaine	8717	9955
2	FALSE	1	17	1115	2	0.00179372	0.11764705882352941	GO:0042219	GO:BP	modified amino acid catabolic process	8717	9954
2	FALSE	1	12	1115	1	8.968609865470852e-4	0.0833333	GO:0042182	GO:BP	ketone catabolic process	8717	9918
2	FALSE	1	110	1115	14	0.012556053811659192	0.12727272727272726	GO:0042180	GO:BP	ketone metabolic process	8717	9916
2	FALSE	1	10	1115	1	8.968609865470852e-4	0.1	GO:0042178	GO:BP	xenobiotic catabolic process	8717	9914
2	FALSE	1	84	1115	15	0.013452914798206279	0.17857142857142858	GO:0042177	GO:BP	negative regulation of protein catabolic process	8717	9913
2	FALSE	1	256	1115	39	0.0349776	0.152344	GO:0042176	GO:BP	regulation of protein catabolic process	8717	9912
2	FALSE	1	29	1115	4	0.00358744	0.13793103448275862	GO:0042168	GO:BP	heme metabolic process	8717	9909
2	FALSE	1	5	1115	1	8.968609865470852e-4	0.2	GO:0042167	GO:BP	heme catabolic process	8717	9908
2	FALSE	1	34	1115	7	0.00627803	0.20588235294117646	GO:0042158	GO:BP	lipoprotein biosynthetic process	8717	9904
2	FALSE	1	53	1115	7	0.00627803	0.1320754716981132	GO:0042157	GO:BP	lipoprotein metabolic process	8717	9903
2	FALSE	1	38	1115	4	0.00358744	0.10526315789473684	GO:0042149	GO:BP	cellular response to glucose starvation	8717	9900
2	FALSE	1	88	1115	14	0.012556053811659192	0.1590909090909091	GO:0042147	GO:BP	retrograde transport, endosome to Golgi	8717	9898
2	FALSE	1	1	1115	1	8.968609865470852e-4	1	GO:0042144	GO:BP	vacuole fusion, non-autophagic	8717	9897
2	FALSE	1	31	1115	3	0.00269058	0.0967742	GO:0042130	GO:BP	negative regulation of T cell proliferation	8717	9893
2	FALSE	1	73	1115	8	0.00717489	0.1095890410958904	GO:0042129	GO:BP	regulation of T cell proliferation	8717	9892
2	FALSE	1	766	1115	105	0.0941704	0.1370757180156658	GO:0042127	GO:BP	regulation of cell population proliferation	8717	9890
2	FALSE	1	11	1115	1	8.968609865470852e-4	0.0909091	GO:0042119	GO:BP	neutrophil activation	8717	9884
2	FALSE	1	67	1115	5	0.0044843	0.0746269	GO:0042273	GO:BP	ribosomal large subunit biogenesis	8717	9977
2	FALSE	1	99	1115	17	0.015246636771300448	0.1717171717171717	GO:0042274	GO:BP	ribosomal small subunit biogenesis	8717	9978
2	FALSE	1	9	1115	1	8.968609865470852e-4	0.1111111111111111	GO:0042276	GO:BP	error-prone translesion synthesis	8717	9980
2	FALSE	1	18	1115	2	0.00179372	0.1111111111111111	GO:0042278	GO:BP	purine nucleoside metabolic process	8717	9981
2	FALSE	1	7	1115	2	0.00179372	0.2857142857142857	GO:0042423	GO:BP	catecholamine biosynthetic process	8717	10071
2	FALSE	1	14	1115	2	0.00179372	0.14285714285714285	GO:0042417	GO:BP	dopamine metabolic process	8717	10065
2	FALSE	1	6	1115	2	0.00179372	0.3333333333333333	GO:0042416	GO:BP	dopamine biosynthetic process	8717	10064
2	FALSE	1	19	1115	2	0.00179372	0.10526315789473684	GO:0042407	GO:BP	cristae formation	8717	10059
2	FALSE	1	6	1115	3	0.00269058	0.5	GO:0042403	GO:BP	thyroid hormone metabolic process	8717	10057
2	FALSE	1	8	1115	1	8.968609865470852e-4	0.125	GO:0042402	GO:BP	biogenic amine catabolic process	8717	10056
2	FALSE	1	12	1115	3	0.00269058	0.25	GO:0042401	GO:BP	biogenic amine biosynthetic process	8717	10055
2	FALSE	1	31	1115	6	0.00538117	0.1935483870967742	GO:0042398	GO:BP	modified amino acid biosynthetic process	8717	10052
2	FALSE	1	144	1115	26	0.023318385650224215	0.18055555555555555	GO:0042391	GO:BP	regulation of membrane potential	8717	10048
2	FALSE	1	8	1115	3	0.00269058	0.375	GO:0042373	GO:BP	vitamin K metabolic process	8717	10039
2	FALSE	1	8	1115	1	8.968609865470852e-4	0.125	GO:0042364	GO:BP	water-soluble vitamin biosynthetic process	8717	10030
2	FALSE	1	2	1115	1	8.968609865470852e-4	0.5	GO:0042360	GO:BP	vitamin E metabolic process	8717	10026
2	FALSE	1	6	1115	1	8.968609865470852e-4	0.16666666666666666	GO:0042359	GO:BP	vitamin D metabolic process	8717	10025
2	FALSE	1	1	1115	1	8.968609865470852e-4	1	GO:0042427	GO:BP	serotonin biosynthetic process	8717	10075
2	FALSE	1	1	1115	1	8.968609865470852e-4	1	GO:0042355	GO:BP	L-fucose catabolic process	8717	10022
2	FALSE	1	2	1115	1	8.968609865470852e-4	0.5	GO:0042351	GO:BP	'de novo' GDP-L-fucose biosynthetic process	8717	10018
2	FALSE	1	4	1115	1	8.968609865470852e-4	0.25	GO:0042350	GO:BP	GDP-L-fucose biosynthetic process	8717	10017
2	FALSE	1	182	1115	22	0.019730941704035873	0.12087912087912088	GO:0042330	GO:BP	taxis	8717	10003
2	FALSE	1	264	1115	39	0.0349776	0.14772727272727273	GO:0042327	GO:BP	positive regulation of phosphorylation	8717	10002
2	FALSE	1	165	1115	23	0.0206278	0.1393939393939394	GO:0042326	GO:BP	negative regulation of phosphorylation	8717	10001
2	FALSE	1	460	1115	59	0.0529148	0.1282608695652174	GO:0042325	GO:BP	regulation of phosphorylation	8717	10000
2	FALSE	1	18	1115	1	8.968609865470852e-4	0.0555556	GO:0042311	GO:BP	vasodilation	8717	9991
2	FALSE	1	34	1115	3	0.00269058	0.0882353	GO:0042310	GO:BP	vasoconstriction	8717	9990
2	FALSE	1	9	1115	4	0.00358744	0.4444444444444444	GO:0042308	GO:BP	negative regulation of protein import into nucleus	8717	9988
2	FALSE	1	34	1115	3	0.00269058	0.0882353	GO:0042307	GO:BP	positive regulation of protein import into nucleus	8717	9987
2	FALSE	1	45	1115	7	0.00627803	0.15555555555555556	GO:0042306	GO:BP	regulation of protein import into nucleus	8717	9986
2	FALSE	1	22	1115	4	0.00358744	0.18181818181818182	GO:0042304	GO:BP	regulation of fatty acid biosynthetic process	8717	9984
2	FALSE	1	54	1115	7	0.00627803	0.12962962962962962	GO:0042303	GO:BP	molting cycle	8717	9983
2	FALSE	1	2	1115	1	8.968609865470852e-4	0.5	GO:0042354	GO:BP	L-fucose metabolic process	8717	10021
2	FALSE	1	6	1115	1	8.968609865470852e-4	0.16666666666666666	GO:0031119	GO:BP	tRNA pseudouridine synthesis	8717	7007
2	FALSE	1	6	1115	1	8.968609865470852e-4	0.16666666666666666	GO:0036150	GO:BP	phosphatidylserine acyl-chain remodeling	8717	9381
2	FALSE	1	4	1115	1	8.968609865470852e-4	0.25	GO:0036148	GO:BP	phosphatidylglycerol acyl-chain remodeling	8717	9379
2	FALSE	1	16	1115	9	0.00807175	0.5625	GO:0035036	GO:BP	sperm-egg recognition	8717	8708
2	FALSE	1	13	1115	2	0.00179372	0.15384615384615385	GO:0035025	GO:BP	positive regulation of Rho protein signal transduction	8717	8703
2	FALSE	1	18	1115	4	0.00358744	0.2222222222222222	GO:0035024	GO:BP	negative regulation of Rho protein signal transduction	8717	8702
2	FALSE	1	52	1115	10	0.00896861	0.19230769230769232	GO:0035023	GO:BP	regulation of Rho protein signal transduction	8717	8701
2	FALSE	1	9	1115	1	8.968609865470852e-4	0.1111111111111111	GO:0035022	GO:BP	positive regulation of Rac protein signal transduction	8717	8700
2	FALSE	1	3	1115	1	8.968609865470852e-4	0.3333333333333333	GO:0035021	GO:BP	negative regulation of Rac protein signal transduction	8717	8699
2	FALSE	1	21	1115	3	0.00269058	0.14285714285714285	GO:0035020	GO:BP	regulation of Rac protein signal transduction	8717	8698
2	FALSE	1	36	1115	7	0.00627803	0.19444444444444445	GO:0035019	GO:BP	somatic stem cell population maintenance	8717	8697
2	FALSE	1	8	1115	3	0.00269058	0.375	GO:0034982	GO:BP	mitochondrial protein processing	8717	8682
2	FALSE	1	193	1115	32	0.028699551569506727	0.16580310880829016	GO:0034976	GO:BP	response to endoplasmic reticulum stress	8717	8681
2	FALSE	1	11	1115	1	8.968609865470852e-4	0.0909091	GO:0034975	GO:BP	protein folding in endoplasmic reticulum	8717	8680
2	FALSE	1	2	1115	1	8.968609865470852e-4	0.5	GO:0034776	GO:BP	response to histamine	8717	8674
2	FALSE	1	52	1115	8	0.00717489	0.15384615384615385	GO:0034767	GO:BP	positive regulation of monoatomic ion transmembrane transport	8717	8671
2	FALSE	1	43	1115	6	0.00538117	0.13953488372093023	GO:0034766	GO:BP	negative regulation of monoatomic ion transmembrane transport	8717	8670
2	FALSE	1	136	1115	17	0.015246636771300448	0.125	GO:0034765	GO:BP	regulation of monoatomic ion transmembrane transport	8717	8669
2	FALSE	1	81	1115	13	0.011659192825112108	0.16049382716049382	GO:0034764	GO:BP	positive regulation of transmembrane transport	8717	8668
2	FALSE	1	62	1115	8	0.00717489	0.12903225806451613	GO:0034763	GO:BP	negative regulation of transmembrane transport	8717	8667
2	FALSE	1	194	1115	27	0.0242152	0.13917525773195877	GO:0034762	GO:BP	regulation of transmembrane transport	8717	8666
2	FALSE	1	5	1115	1	8.968609865470852e-4	0.2	GO:0034756	GO:BP	regulation of iron ion transport	8717	8660
2	FALSE	1	69	1115	16	0.014349775784753363	0.2318840579710145	GO:0034728	GO:BP	nucleosome organization	8717	8658
2	FALSE	1	15	1115	1	8.968609865470852e-4	0.0666667	GO:0034727	GO:BP	piecemeal microautophagy of the nucleus	8717	8657
2	FALSE	1	19	1115	2	0.00179372	0.10526315789473684	GO:0034695	GO:BP	response to prostaglandin E	8717	8652
2	FALSE	1	23	1115	2	0.00179372	0.0869565	GO:0034694	GO:BP	response to prostaglandin	8717	8651
2	FALSE	1	382	1115	66	0.059192825112107626	0.17277486910994763	GO:0034655	GO:BP	nucleobase-containing compound catabolic process	8717	8646
2	FALSE	1	2497	1115	364	0.32645739910313903	0.14577492991589908	GO:0034654	GO:BP	nucleobase-containing compound biosynthetic process	8717	8645
2	FALSE	1	69	1115	10	0.00896861	0.14492753623188406	GO:0034644	GO:BP	cellular response to UV	8717	8641
2	FALSE	1	23	1115	6	0.00538117	0.2608695652173913	GO:0034643	GO:BP	establishment of mitochondrion localization, microtubule-mediated	8717	8640
2	FALSE	1	39	1115	7	0.00627803	0.1794871794871795	GO:0035050	GO:BP	embryonic heart tube development	8717	8719
2	FALSE	1	7	1115	1	8.968609865470852e-4	0.14285714285714285	GO:0034635	GO:BP	glutathione transport	8717	8636
2	FALSE	1	74	1115	11	0.00986547	0.14864864864864866	GO:0035051	GO:BP	cardiocyte differentiation	8717	8720
2	FALSE	1	41	1115	11	0.00986547	0.2682926829268293	GO:0035088	GO:BP	establishment or maintenance of apical/basal cell polarity	8717	8737
2	FALSE	1	14	1115	1	8.968609865470852e-4	0.0714286	GO:0035268	GO:BP	protein mannosylation	8717	8866
2	FALSE	1	77	1115	8	0.00717489	0.1038961038961039	GO:0035265	GO:BP	organ growth	8717	8864
2	FALSE	1	95	1115	13	0.011659192825112108	0.1368421052631579	GO:0035264	GO:BP	multicellular organism growth	8717	8863
2	FALSE	1	1	1115	1	8.968609865470852e-4	1	GO:0035261	GO:BP	external genitalia morphogenesis	8717	8860
2	FALSE	1	36	1115	9	0.00807175	0.25	GO:0035249	GO:BP	synaptic transmission, glutamatergic	8717	8858
2	FALSE	1	2	1115	1	8.968609865470852e-4	0.5	GO:0035246	GO:BP	peptidyl-arginine N-methylation	8717	8856
2	FALSE	1	439	1115	57	0.051121076233183856	0.12984054669703873	GO:0035239	GO:BP	tube morphogenesis	8717	8855
2	FALSE	1	35	1115	8	0.00717489	0.22857142857142856	GO:0035196	GO:BP	miRNA processing	8717	8820
2	FALSE	1	43	1115	13	0.011659192825112108	0.3023255813953488	GO:0035195	GO:BP	miRNA-mediated post-transcriptional gene silencing	8717	8819
2	FALSE	1	52	1115	15	0.013452914798206279	0.28846153846153844	GO:0035194	GO:BP	regulatory ncRNA-mediated post-transcriptional gene silencing	8717	8818
2	FALSE	1	9	1115	1	8.968609865470852e-4	0.1111111111111111	GO:0035188	GO:BP	hatching	8717	8813
2	FALSE	1	20	1115	1	8.968609865470852e-4	0.05	GO:0035176	GO:BP	social behavior	8717	8805
2	FALSE	1	5	1115	1	8.968609865470852e-4	0.2	GO:0035166	GO:BP	post-embryonic hemopoiesis	8717	8798
2	FALSE	1	13	1115	1	8.968609865470852e-4	0.0769231	GO:0035162	GO:BP	embryonic hemopoiesis	8717	8794
2	FALSE	1	57	1115	5	0.0044843	0.0877193	GO:0035150	GO:BP	regulation of tube size	8717	8782
2	FALSE	1	75	1115	8	0.00717489	0.10666666666666667	GO:0035148	GO:BP	tube formation	8717	8780
2	FALSE	1	9	1115	1	8.968609865470852e-4	0.1111111111111111	GO:0035137	GO:BP	hindlimb morphogenesis	8717	8771
2	FALSE	1	15	1115	2	0.00179372	0.13333333333333333	GO:0035136	GO:BP	forelimb morphogenesis	8717	8770
2	FALSE	1	6	1115	1	8.968609865470852e-4	0.16666666666666666	GO:0035116	GO:BP	embryonic hindlimb morphogenesis	8717	8752
2	FALSE	1	12	1115	2	0.00179372	0.16666666666666666	GO:0035115	GO:BP	embryonic forelimb morphogenesis	8717	8751
2	FALSE	1	53	1115	8	0.00717489	0.1509433962264151	GO:0035113	GO:BP	embryonic appendage morphogenesis	8717	8749
2	FALSE	1	3	1115	1	8.968609865470852e-4	0.3333333333333333	GO:0035112	GO:BP	genitalia morphogenesis	8717	8748
2	FALSE	1	71	1115	9	0.00807175	0.1267605633802817	GO:0035108	GO:BP	limb morphogenesis	8717	8747
2	FALSE	1	71	1115	9	0.00807175	0.1267605633802817	GO:0035107	GO:BP	appendage morphogenesis	8717	8746
2	FALSE	1	19	1115	2	0.00179372	0.10526315789473684	GO:0035094	GO:BP	response to nicotine	8717	8741
2	FALSE	1	6	1115	1	8.968609865470852e-4	0.16666666666666666	GO:0035092	GO:BP	sperm DNA condensation	8717	8740
2	FALSE	1	18	1115	4	0.00358744	0.2222222222222222	GO:0035089	GO:BP	establishment of apical/basal cell polarity	8717	8738
2	FALSE	1	21	1115	2	0.00179372	0.0952381	GO:0035082	GO:BP	axoneme assembly	8717	8736
2	FALSE	1	2	1115	1	8.968609865470852e-4	0.5	GO:0034626	GO:BP	fatty acid elongation, polyunsaturated fatty acid	8717	8631
2	FALSE	1	2	1115	1	8.968609865470852e-4	0.5	GO:0034625	GO:BP	fatty acid elongation, monounsaturated fatty acid	8717	8630
2	FALSE	1	66	1115	10	0.00896861	0.15151515151515152	GO:0034620	GO:BP	cellular response to unfolded protein	8717	8629
2	FALSE	1	7	1115	1	8.968609865470852e-4	0.14285714285714285	GO:0034379	GO:BP	very-low-density lipoprotein particle assembly	8717	8540
2	FALSE	1	14	1115	1	8.968609865470852e-4	0.0714286	GO:0034377	GO:BP	plasma lipoprotein particle assembly	8717	8538
2	FALSE	1	7	1115	2	0.00179372	0.2857142857142857	GO:0034351	GO:BP	negative regulation of glial cell apoptotic process	8717	8524
2	FALSE	1	9	1115	2	0.00179372	0.2222222222222222	GO:0034350	GO:BP	regulation of glial cell apoptotic process	8717	8523
2	FALSE	1	14	1115	2	0.00179372	0.14285714285714285	GO:0034349	GO:BP	glial cell apoptotic process	8717	8522
2	FALSE	1	4	1115	1	8.968609865470852e-4	0.25	GO:0034342	GO:BP	response to type III interferon	8717	8517
2	FALSE	1	65	1115	18	0.016143497757847534	0.27692307692307694	GO:0034341	GO:BP	response to type II interferon	8717	8516
2	FALSE	1	51	1115	11	0.00986547	0.21568627450980393	GO:0034340	GO:BP	response to type I interferon	8717	8515
2	FALSE	1	3	1115	1	8.968609865470852e-4	0.3333333333333333	GO:0034334	GO:BP	adherens junction maintenance	8717	8513
2	FALSE	1	8	1115	2	0.00179372	0.25	GO:0034333	GO:BP	adherens junction assembly	8717	8512
2	FALSE	1	29	1115	5	0.0044843	0.1724137931034483	GO:0034332	GO:BP	adherens junction organization	8717	8511
2	FALSE	1	22	1115	4	0.00358744	0.18181818181818182	GO:0034331	GO:BP	cell junction maintenance	8717	8510
2	FALSE	1	436	1115	66	0.059192825112107626	0.15137614678899083	GO:0034330	GO:BP	cell junction organization	8717	8509
2	FALSE	1	248	1115	40	0.0358744	0.16129032258064516	GO:0034329	GO:BP	cell junction assembly	8717	8508
2	FALSE	1	5	1115	1	8.968609865470852e-4	0.2	GO:0034316	GO:BP	negative regulation of Arp2/3 complex-mediated actin nucleation	8717	8507
2	FALSE	1	24	1115	6	0.00538117	0.25	GO:0034315	GO:BP	regulation of Arp2/3 complex-mediated actin nucleation	8717	8506
2	FALSE	1	40	1115	12	0.010762331838565023	0.3	GO:0034314	GO:BP	Arp2/3 complex-mediated actin nucleation	8717	8505
2	FALSE	1	13	1115	1	8.968609865470852e-4	0.0769231	GO:0034312	GO:BP	diol biosynthetic process	8717	8503
2	FALSE	1	18	1115	2	0.00179372	0.1111111111111111	GO:0034311	GO:BP	diol metabolic process	8717	8502
2	FALSE	1	8	1115	1	8.968609865470852e-4	0.125	GO:0034310	GO:BP	primary alcohol catabolic process	8717	8501
2	FALSE	1	44	1115	6	0.00538117	0.13636363636363635	GO:0034308	GO:BP	primary alcohol metabolic process	8717	8499
2	FALSE	1	104	1115	16	0.014349775784753363	0.15384615384615385	GO:0034284	GO:BP	response to monosaccharide	8717	8478
2	FALSE	1	16	1115	2	0.00179372	0.125	GO:0034260	GO:BP	negative regulation of GTPase activity	8717	8468
2	FALSE	1	19	1115	2	0.00179372	0.10526315789473684	GO:0034250	GO:BP	positive regulation of amide metabolic process	8717	8461
2	FALSE	1	16	1115	2	0.00179372	0.125	GO:0034249	GO:BP	negative regulation of amide metabolic process	8717	8460
2	FALSE	1	45	1115	4	0.00358744	0.0888889	GO:0034248	GO:BP	regulation of amide metabolic process	8717	8459
2	FALSE	1	17	1115	3	0.00269058	0.17647058823529413	GO:0034244	GO:BP	negative regulation of transcription elongation by RNA polymerase II	8717	8457
2	FALSE	1	20	1115	2	0.00179372	0.1	GO:0034381	GO:BP	plasma lipoprotein particle clearance	8717	8542
2	FALSE	1	15	1115	2	0.00179372	0.13333333333333333	GO:0034383	GO:BP	low-density lipoprotein particle clearance	8717	8544
2	FALSE	1	27	1115	9	0.00807175	0.3333333333333333	GO:0034389	GO:BP	lipid droplet organization	8717	8546
2	FALSE	1	14	1115	1	8.968609865470852e-4	0.0714286	GO:0034390	GO:BP	smooth muscle cell apoptotic process	8717	8547
2	FALSE	1	105	1115	12	0.010762331838565023	0.11428571428571428	GO:0034614	GO:BP	cellular response to reactive oxygen species	8717	8627
2	FALSE	1	134	1115	17	0.015246636771300448	0.12686567164179105	GO:0034612	GO:BP	response to tumor necrosis factor	8717	8626
2	FALSE	1	50	1115	8	0.00717489	0.16	GO:0034605	GO:BP	cellular response to heat	8717	8621
2	FALSE	1	179	1115	27	0.0242152	0.15083798882681565	GO:0034599	GO:BP	cellular response to oxidative stress	8717	8620
2	FALSE	1	9	1115	1	8.968609865470852e-4	0.1111111111111111	GO:0034551	GO:BP	mitochondrial respiratory chain complex III assembly	8717	8613
2	FALSE	1	1	1115	1	8.968609865470852e-4	1	GO:0034517	GO:BP	ribophagy	8717	8612
2	FALSE	1	17	1115	2	0.00179372	0.11764705882352941	GO:0034508	GO:BP	centromere complex assembly	8717	8608
2	FALSE	1	13	1115	2	0.00179372	0.15384615384615385	GO:0034505	GO:BP	tooth mineralization	8717	8607
2	FALSE	1	237	1115	50	0.044843	0.2109704641350211	GO:0034504	GO:BP	protein localization to nucleus	8717	8606
2	FALSE	1	79	1115	19	0.017040358744394617	0.24050632911392406	GO:0034502	GO:BP	protein localization to chromosome	8717	8604
2	FALSE	1	13	1115	5	0.0044843	0.38461538461538464	GO:0034501	GO:BP	protein localization to kinetochore	8717	8603
2	FALSE	1	5	1115	1	8.968609865470852e-4	0.2	GO:0034499	GO:BP	late endosome to Golgi transport	8717	8602
2	FALSE	1	13	1115	4	0.00358744	0.3076923076923077	GO:0034498	GO:BP	early endosome to Golgi transport	8717	8601
2	FALSE	1	12	1115	1	8.968609865470852e-4	0.0833333	GO:0035269	GO:BP	protein O-linked mannosylation	8717	8867
2	FALSE	1	14	1115	3	0.00269058	0.21428571428571427	GO:0034497	GO:BP	protein localization to phagophore assembly site	8717	8600
2	FALSE	1	8	1115	2	0.00179372	0.25	GO:0034475	GO:BP	U4 snRNA 3'-end processing	8717	8588
2	FALSE	1	3	1115	2	0.00179372	0.6666666666666666	GO:0034473	GO:BP	U1 snRNA 3'-end processing	8717	8586
2	FALSE	1	19	1115	3	0.00269058	0.15789473684210525	GO:0034472	GO:BP	snRNA 3'-end processing	8717	8585
2	FALSE	1	8	1115	1	8.968609865470852e-4	0.125	GO:0034454	GO:BP	microtubule anchoring at centrosome	8717	8579
2	FALSE	1	20	1115	3	0.00269058	0.15	GO:0034453	GO:BP	microtubule anchoring	8717	8578
2	FALSE	1	76	1115	13	0.011659192825112108	0.17105263157894737	GO:0034446	GO:BP	substrate adhesion-dependent cell spreading	8717	8576
2	FALSE	1	74	1115	16	0.014349775784753363	0.21621621621621623	GO:0034440	GO:BP	lipid oxidation	8717	8570
2	FALSE	1	24	1115	1	8.968609865470852e-4	0.041666666666666664	GO:0034405	GO:BP	response to fluid shear stress	8717	8556
2	FALSE	1	2	1115	1	8.968609865470852e-4	0.5	GO:0034398	GO:BP	telomere tethering at nuclear periphery	8717	8553
2	FALSE	1	4	1115	2	0.00179372	0.5	GO:0034397	GO:BP	telomere localization	8717	8552
2	FALSE	1	46	1115	6	0.00538117	0.13043478260869565	GO:0034394	GO:BP	protein localization to cell surface	8717	8551
2	FALSE	1	6	1115	1	8.968609865470852e-4	0.16666666666666666	GO:0034392	GO:BP	negative regulation of smooth muscle cell apoptotic process	8717	8549
2	FALSE	1	13	1115	1	8.968609865470852e-4	0.0769231	GO:0034391	GO:BP	regulation of smooth muscle cell apoptotic process	8717	8548
2	FALSE	1	3	1115	2	0.00179372	0.6666666666666666	GO:0034476	GO:BP	U5 snRNA 3'-end processing	8717	8589
2	FALSE	1	48	1115	10	0.00896861	0.20833333333333334	GO:0035270	GO:BP	endocrine system development	8717	8868
2	FALSE	1	24	1115	2	0.00179372	0.0833333	GO:0035272	GO:BP	exocrine system development	8717	8870
2	FALSE	1	15	1115	4	0.00358744	0.26666666666666666	GO:0035278	GO:BP	miRNA-mediated gene silencing by inhibition of translation	8717	8872
2	FALSE	1	5	1115	2	0.00179372	0.4	GO:0035912	GO:BP	dorsal aorta morphogenesis	8717	9258
2	FALSE	1	21	1115	2	0.00179372	0.0952381	GO:0035909	GO:BP	aorta morphogenesis	8717	9255
2	FALSE	1	5	1115	2	0.00179372	0.4	GO:0035907	GO:BP	dorsal aorta development	8717	9253
2	FALSE	1	37	1115	3	0.00269058	0.0810811	GO:0035904	GO:BP	aorta development	8717	9250
2	FALSE	1	13	1115	1	8.968609865470852e-4	0.0769231	GO:0035902	GO:BP	response to immobilization stress	8717	9248
2	FALSE	1	2	1115	1	8.968609865470852e-4	0.5	GO:0035900	GO:BP	response to isolation stress	8717	9246
2	FALSE	1	1	1115	1	8.968609865470852e-4	1	GO:0035898	GO:BP	parathyroid hormone secretion	8717	9244
2	FALSE	1	25	1115	4	0.00358744	0.16	GO:0035891	GO:BP	exit from host cell	8717	9242
2	FALSE	1	13	1115	2	0.00179372	0.15384615384615385	GO:0035886	GO:BP	vascular associated smooth muscle cell differentiation	8717	9239
2	FALSE	1	15	1115	2	0.00179372	0.13333333333333333	GO:0035883	GO:BP	enteroendocrine cell differentiation	8717	9237
2	FALSE	1	2	1115	1	8.968609865470852e-4	0.5	GO:0035879	GO:BP	plasma membrane lactate transport	8717	9233
2	FALSE	1	3	1115	1	8.968609865470852e-4	0.3333333333333333	GO:0035873	GO:BP	lactate transmembrane transport	8717	9229
2	FALSE	1	17	1115	2	0.00179372	0.11764705882352941	GO:0035872	GO:BP	nucleotide-binding domain, leucine rich repeat containing receptor signaling pathway	8717	9228
2	FALSE	1	7	1115	1	8.968609865470852e-4	0.14285714285714285	GO:0035871	GO:BP	protein K11-linked deubiquitination	8717	9227
2	FALSE	1	11	1115	2	0.00179372	0.18181818181818182	GO:0035855	GO:BP	megakaryocyte development	8717	9219
2	FALSE	1	22	1115	2	0.00179372	0.0909091	GO:0035850	GO:BP	epithelial cell differentiation involved in kidney development	8717	9215
2	FALSE	1	22	1115	4	0.00358744	0.18181818181818182	GO:0035825	GO:BP	homologous recombination	8717	9200
2	FALSE	1	69	1115	15	0.013452914798206279	0.21739130434782608	GO:0035821	GO:BP	modulation of process of another organism	8717	9196
2	FALSE	1	14	1115	1	8.968609865470852e-4	0.0714286	GO:0035795	GO:BP	negative regulation of mitochondrial membrane permeability	8717	9179
2	FALSE	1	29	1115	4	0.00358744	0.13793103448275862	GO:0035794	GO:BP	positive regulation of mitochondrial membrane permeability	8717	9178
2	FALSE	1	10	1115	2	0.00179372	0.2	GO:0035791	GO:BP	platelet-derived growth factor receptor-beta signaling pathway	8717	9176
2	FALSE	1	5	1115	1	8.968609865470852e-4	0.2	GO:0035790	GO:BP	platelet-derived growth factor receptor-alpha signaling pathway	8717	9175
2	FALSE	1	12	1115	1	8.968609865470852e-4	0.0833333	GO:0035774	GO:BP	positive regulation of insulin secretion involved in cellular response to glucose stimulus	8717	9163
2	FALSE	1	29	1115	3	0.00269058	0.10344827586206896	GO:0035773	GO:BP	insulin secretion involved in cellular response to glucose stimulus	8717	9162
2	FALSE	1	5	1115	2	0.00179372	0.4	GO:0035771	GO:BP	interleukin-4-mediated signaling pathway	8717	9160
2	FALSE	1	18	1115	3	0.00269058	0.16666666666666666	GO:0035767	GO:BP	endothelial cell chemotaxis	8717	9157
2	FALSE	1	26	1115	3	0.00269058	0.11538461538461539	GO:0035751	GO:BP	regulation of lysosomal lumen pH	8717	9144
2	FALSE	1	33	1115	2	0.00179372	0.0606061	GO:0035914	GO:BP	skeletal muscle cell differentiation	8717	9260
2	FALSE	1	41	1115	2	0.00179372	0.0487805	GO:0035924	GO:BP	cellular response to vascular endothelial growth factor stimulus	8717	9264
2	FALSE	1	9	1115	1	8.968609865470852e-4	0.1111111111111111	GO:0035929	GO:BP	steroid hormone secretion	8717	9267
2	FALSE	1	7	1115	1	8.968609865470852e-4	0.14285714285714285	GO:0035930	GO:BP	corticosteroid hormone secretion	8717	9268
2	FALSE	1	4	1115	2	0.00179372	0.5	GO:0036135	GO:BP	Schwann cell migration	8717	9375
2	FALSE	1	16	1115	3	0.00269058	0.1875	GO:0036120	GO:BP	cellular response to platelet-derived growth factor stimulus	8717	9374
2	FALSE	1	17	1115	3	0.00269058	0.17647058823529413	GO:0036119	GO:BP	response to platelet-derived growth factor	8717	9373
2	FALSE	1	3	1115	1	8.968609865470852e-4	0.3333333333333333	GO:0036112	GO:BP	medium-chain fatty-acyl-CoA metabolic process	8717	9367
2	FALSE	1	2	1115	1	8.968609865470852e-4	0.5	GO:0036111	GO:BP	very long-chain fatty-acyl-CoA metabolic process	8717	9366
2	FALSE	1	8	1115	2	0.00179372	0.25	GO:0036109	GO:BP	alpha-linolenic acid metabolic process	8717	9364
2	FALSE	1	1	1115	1	8.968609865470852e-4	1	GO:0036102	GO:BP	leukotriene B4 metabolic process	8717	9359
2	FALSE	1	19	1115	2	0.00179372	0.10526315789473684	GO:0036092	GO:BP	phosphatidylinositol-3-phosphate biosynthetic process	8717	9353
2	FALSE	1	7	1115	1	8.968609865470852e-4	0.14285714285714285	GO:0036089	GO:BP	cleavage furrow formation	8717	9351
2	FALSE	1	4	1115	1	8.968609865470852e-4	0.25	GO:0036072	GO:BP	direct ossification	8717	9341
2	FALSE	1	2	1115	1	8.968609865470852e-4	0.5	GO:0036071	GO:BP	N-glycan fucosylation	8717	9340
2	FALSE	1	3	1115	1	8.968609865470852e-4	0.3333333333333333	GO:0036066	GO:BP	protein O-linked fucosylation	8717	9335
2	FALSE	1	6	1115	2	0.00179372	0.3333333333333333	GO:0036065	GO:BP	fucosylation	8717	9334
2	FALSE	1	1	1115	1	8.968609865470852e-4	1	GO:0035750	GO:BP	protein localization to myelin sheath abaxonal region	8717	9143
2	FALSE	1	10	1115	1	8.968609865470852e-4	0.1	GO:0036037	GO:BP	CD8-positive, alpha-beta T cell activation	8717	9321
2	FALSE	1	1	1115	1	8.968609865470852e-4	1	GO:0036034	GO:BP	mediator complex assembly	8717	9318
2	FALSE	1	22	1115	7	0.00627803	0.3181818181818182	GO:0036010	GO:BP	protein localization to endosome	8717	9309
2	FALSE	1	4	1115	1	8.968609865470852e-4	0.25	GO:0036006	GO:BP	cellular response to macrophage colony-stimulating factor stimulus	8717	9307
2	FALSE	1	5	1115	1	8.968609865470852e-4	0.2	GO:0036005	GO:BP	response to macrophage colony-stimulating factor	8717	9306
2	FALSE	1	14	1115	2	0.00179372	0.14285714285714285	GO:0035994	GO:BP	response to muscle stretch	8717	9302
2	FALSE	1	14	1115	2	0.00179372	0.14285714285714285	GO:0035988	GO:BP	chondrocyte proliferation	8717	9297
2	FALSE	1	33	1115	4	0.00358744	0.12121212121212122	GO:0035987	GO:BP	endodermal cell differentiation	8717	9296
2	FALSE	1	10	1115	3	0.00269058	0.3	GO:0035970	GO:BP	peptidyl-threonine dephosphorylation	8717	9289
2	FALSE	1	78	1115	11	0.00986547	0.14102564102564102	GO:0035967	GO:BP	cellular response to topologically incorrect protein	8717	9288
2	FALSE	1	117	1115	18	0.016143497757847534	0.15384615384615385	GO:0035966	GO:BP	response to topologically incorrect protein	8717	9287
2	FALSE	1	3	1115	1	8.968609865470852e-4	0.3333333333333333	GO:0035965	GO:BP	cardiolipin acyl-chain remodeling	8717	9286
2	FALSE	1	6	1115	1	8.968609865470852e-4	0.16666666666666666	GO:0035964	GO:BP	COPI-coated vesicle budding	8717	9285
2	FALSE	1	4	1115	1	8.968609865470852e-4	0.25	GO:0035933	GO:BP	glucocorticoid secretion	8717	9271
2	FALSE	1	9	1115	3	0.00269058	0.3333333333333333	GO:0036035	GO:BP	osteoclast development	8717	9319
2	FALSE	1	4	1115	2	0.00179372	0.5	GO:0036149	GO:BP	phosphatidylinositol acyl-chain remodeling	8717	9380
2	FALSE	1	6	1115	1	8.968609865470852e-4	0.16666666666666666	GO:0035740	GO:BP	CD8-positive, alpha-beta T cell proliferation	8717	9135
2	FALSE	1	14	1115	3	0.00269058	0.21428571428571427	GO:0035728	GO:BP	response to hepatocyte growth factor	8717	9127
2	FALSE	1	19	1115	2	0.00179372	0.10526315789473684	GO:0035456	GO:BP	response to interferon-beta	8717	8978
2	FALSE	1	10	1115	1	8.968609865470852e-4	0.1	GO:0035455	GO:BP	response to interferon-alpha	8717	8977
2	FALSE	1	4	1115	2	0.00179372	0.5	GO:0035441	GO:BP	cell migration involved in vasculogenesis	8717	8972
2	FALSE	1	7	1115	1	8.968609865470852e-4	0.14285714285714285	GO:0035437	GO:BP	maintenance of protein localization in endoplasmic reticulum	8717	8970
2	FALSE	1	7	1115	3	0.00269058	0.42857142857142855	GO:0035435	GO:BP	phosphate ion transmembrane transport	8717	8968
2	FALSE	1	46	1115	8	0.00717489	0.17391304347826086	GO:0035418	GO:BP	protein localization to synapse	8717	8959
2	FALSE	1	33	1115	11	0.00986547	0.3333333333333333	GO:0035384	GO:BP	thioester biosynthetic process	8717	8947
2	FALSE	1	59	1115	16	0.014349775784753363	0.2711864406779661	GO:0035383	GO:BP	thioester metabolic process	8717	8946
2	FALSE	1	15	1115	2	0.00179372	0.13333333333333333	GO:0035372	GO:BP	protein localization to microtubule	8717	8941
2	FALSE	1	10	1115	2	0.00179372	0.2	GO:0035357	GO:BP	peroxisome proliferator activated receptor signaling pathway	8717	8932
2	FALSE	1	5	1115	1	8.968609865470852e-4	0.2	GO:0035356	GO:BP	intracellular triglyceride homeostasis	8717	8931
2	FALSE	1	1	1115	1	8.968609865470852e-4	1	GO:0035348	GO:BP	acetyl-CoA transmembrane transport	8717	8925
2	FALSE	1	10	1115	5	0.0044843	0.5	GO:0035338	GO:BP	long-chain fatty-acyl-CoA biosynthetic process	8717	8916
2	FALSE	1	24	1115	9	0.00807175	0.375	GO:0035337	GO:BP	fatty-acyl-CoA metabolic process	8717	8915
2	FALSE	1	13	1115	5	0.0044843	0.38461538461538464	GO:0035336	GO:BP	long-chain fatty-acyl-CoA metabolic process	8717	8914
2	FALSE	1	15	1115	5	0.0044843	0.3333333333333333	GO:0035335	GO:BP	peptidyl-tyrosine dephosphorylation	8717	8913
2	FALSE	1	12	1115	4	0.00358744	0.3333333333333333	GO:0035332	GO:BP	positive regulation of hippo signaling	8717	8910
2	FALSE	1	21	1115	5	0.0044843	0.23809523809523808	GO:0035331	GO:BP	negative regulation of hippo signaling	8717	8909
2	FALSE	1	33	1115	8	0.00717489	0.24242424242424243	GO:0035330	GO:BP	regulation of hippo signaling	8717	8908
2	FALSE	1	47	1115	11	0.00986547	0.23404255319148937	GO:0035329	GO:BP	hippo signaling	8717	8907
2	FALSE	1	23	1115	3	0.00269058	0.13043478260869565	GO:0035315	GO:BP	hair cell differentiation	8717	8899
2	FALSE	1	17	1115	2	0.00179372	0.11764705882352941	GO:0035313	GO:BP	wound healing, spreading of epidermal cells	8717	8897
2	FALSE	1	57	1115	5	0.0044843	0.0877193	GO:0035296	GO:BP	regulation of tube diameter	8717	8888
2	FALSE	1	554	1115	71	0.0636771	0.12815884476534295	GO:0035295	GO:BP	tube development	8717	8887
2	FALSE	1	41	1115	5	0.0044843	0.12195121951219512	GO:0035282	GO:BP	segmentation	8717	8875
2	FALSE	1	2	1115	1	8.968609865470852e-4	0.5	GO:0035281	GO:BP	pre-miRNA export from nucleus	8717	8874
2	FALSE	1	6	1115	2	0.00179372	0.3333333333333333	GO:0035279	GO:BP	miRNA-mediated gene silencing by mRNA destabilization	8717	8873
2	FALSE	1	6	1115	1	8.968609865470852e-4	0.16666666666666666	GO:0035457	GO:BP	cellular response to interferon-alpha	8717	8979
2	FALSE	1	14	1115	1	8.968609865470852e-4	0.0714286	GO:0035458	GO:BP	cellular response to interferon-beta	8717	8980
2	FALSE	1	27	1115	10	0.00896861	0.37037037037037035	GO:0035459	GO:BP	vesicle cargo loading	8717	8981
2	FALSE	1	9	1115	2	0.00179372	0.2222222222222222	GO:0035461	GO:BP	vitamin transmembrane transport	8717	8982
2	FALSE	1	60	1115	2	0.00179372	0.0333333	GO:0035725	GO:BP	sodium ion transmembrane transport	8717	9125
2	FALSE	1	6	1115	1	8.968609865470852e-4	0.16666666666666666	GO:0035723	GO:BP	interleukin-15-mediated signaling pathway	8717	9124
2	FALSE	1	4	1115	1	8.968609865470852e-4	0.25	GO:0035722	GO:BP	interleukin-12-mediated signaling pathway	8717	9123
2	FALSE	1	10	1115	2	0.00179372	0.2	GO:0035721	GO:BP	intraciliary retrograde transport	8717	9122
2	FALSE	1	16	1115	1	8.968609865470852e-4	0.0625	GO:0035720	GO:BP	intraciliary anterograde transport	8717	9121
2	FALSE	1	48	1115	1	8.968609865470852e-4	0.020833333333333332	GO:0035710	GO:BP	CD4-positive, alpha-beta T cell activation	8717	9115
2	FALSE	1	4	1115	1	8.968609865470852e-4	0.25	GO:0035709	GO:BP	memory T cell activation	8717	9114
2	FALSE	1	4	1115	1	8.968609865470852e-4	0.25	GO:0035696	GO:BP	monocyte extravasation	8717	9101
2	FALSE	1	10	1115	1	8.968609865470852e-4	0.1	GO:0035694	GO:BP	mitochondrial protein catabolic process	8717	9099
2	FALSE	1	6	1115	2	0.00179372	0.3333333333333333	GO:0035654	GO:BP	clathrin-coated vesicle cargo loading, AP-3-mediated	8717	9071
2	FALSE	1	6	1115	2	0.00179372	0.3333333333333333	GO:0035652	GO:BP	clathrin-coated vesicle cargo loading	8717	9069
2	FALSE	1	10	1115	3	0.00269058	0.3	GO:0035646	GO:BP	endosome to melanosome transport	8717	9067
2	FALSE	1	9	1115	1	8.968609865470852e-4	0.1111111111111111	GO:0035641	GO:BP	locomotory exploration behavior	8717	9064
2	FALSE	1	12	1115	3	0.00269058	0.25	GO:0035729	GO:BP	cellular response to hepatocyte growth factor stimulus	8717	9128
2	FALSE	1	18	1115	2	0.00179372	0.1111111111111111	GO:0035640	GO:BP	exploration behavior	8717	9063
2	FALSE	1	2	1115	1	8.968609865470852e-4	0.5	GO:0035622	GO:BP	intrahepatic bile duct development	8717	9053
2	FALSE	1	7	1115	2	0.00179372	0.2857142857142857	GO:0035617	GO:BP	stress granule disassembly	8717	9051
2	FALSE	1	1	1115	1	8.968609865470852e-4	1	GO:0035607	GO:BP	fibroblast growth factor receptor signaling pathway involved in orbitofrontal cortex development	8717	9046
2	FALSE	1	1	1115	1	8.968609865470852e-4	1	GO:0035606	GO:BP	peptidyl-cysteine S-trans-nitrosylation	8717	9045
2	FALSE	1	40	1115	4	0.00358744	0.1	GO:0035601	GO:BP	protein deacylation	8717	9041
2	FALSE	1	175	1115	29	0.026009	0.1657142857142857	GO:0035592	GO:BP	establishment of protein localization to extracellular region	8717	9039
2	FALSE	1	33	1115	5	0.0044843	0.15151515151515152	GO:0035567	GO:BP	non-canonical Wnt signaling pathway	8717	9028
2	FALSE	1	4	1115	2	0.00179372	0.5	GO:0035563	GO:BP	positive regulation of chromatin binding	8717	9024
2	FALSE	1	1676	1115	230	0.2062780269058296	0.13723150357995226	GO:0035556	GO:BP	intracellular signal transduction	8717	9022
2	FALSE	1	12	1115	5	0.0044843	0.4166666666666667	GO:0035542	GO:BP	regulation of SNARE complex assembly	8717	9017
2	FALSE	1	4	1115	1	8.968609865470852e-4	0.25	GO:0035523	GO:BP	protein K29-linked deubiquitination	8717	9008
2	FALSE	1	9	1115	4	0.00358744	0.4444444444444444	GO:0035520	GO:BP	monoubiquitinated protein deubiquitination	8717	9007
2	FALSE	1	18	1115	6	0.00538117	0.3333333333333333	GO:0035493	GO:BP	SNARE complex assembly	8717	8997
2	FALSE	1	20	1115	3	0.00269058	0.15	GO:0035633	GO:BP	maintenance of blood-brain barrier	8717	9060
2	FALSE	1	8	1115	2	0.00179372	0.25	GO:0042759	GO:BP	long-chain fatty acid biosynthetic process	8717	10258
2	FALSE	1	24	1115	5	0.0044843	0.20833333333333334	GO:0031116	GO:BP	positive regulation of microtubule polymerization	8717	7004
2	FALSE	1	50	1115	7	0.00627803	0.14	GO:0031113	GO:BP	regulation of microtubule polymerization	8717	7001
2	FALSE	1	53	1115	9	0.00807175	0.16981132075471697	GO:0010906	GO:BP	regulation of glucose metabolic process	8717	4475
2	FALSE	1	4	1115	1	8.968609865470852e-4	0.25	GO:0010898	GO:BP	positive regulation of triglyceride catabolic process	8717	4467
[truncated: 13,629,018 more chars]
