## Supplementary material for "Declining intracellular proteostasis capacity drives misfolded protein secretion in senescent human cells": Table S6 (part 1 of 3)

Checked	Protein FDR Confidence: Combined	Master	Accession	Description	Exp. q-value: Combined	Contaminant	Sum PEP Score	Coverage [%]	# Peptides	# PSMs	# Unique Peptides	# AAs	MW [kDa]	calc. pI	Score Sequest HT: Sequest HT	# Peptides (by Search Engine): Sequest HT	Biological Process	Cellular Component	Molecular Function	Pfam IDs	Entrez Gene ID	Ensembl Gene ID	Gene Symbol	Gene ID	Reactome Pathways	WikiPathways	# Protein Pathway Groups	Abundance Ratio (log2): (1_Pro37) / (0_Bridge)	Abundance Ratio (log2): (2_Pro44) / (0_Bridge)	Abundance Ratio (log2): (3_Sen37) / (0_Bridge)	Abundance Ratio (log2): (4_Sen44) / (0_Bridge)	Abundance Ratio (log2): (T1_Pro37) / (T0_Bridge)	Abundance Ratio (log2): (T2_Pro44) / (T0_Bridge)	Abundance Ratio (log2): (T3_Sen37) / (T0_Bridge)	Abundance Ratio (log2): (T4_Sen44) / (T0_Bridge)	Abundance Ratio Adj. P-Value: (1_Pro37) / (0_Bridge)	Abundance Ratio Adj. P-Value: (2_Pro44) / (0_Bridge)	Abundance Ratio Adj. P-Value: (3_Sen37) / (0_Bridge)	Abundance Ratio Adj. P-Value: (4_Sen44) / (0_Bridge)	Abundance Ratio Adj. P-Value: (T1_Pro37) / (T0_Bridge)	Abundance Ratio Adj. P-Value: (T2_Pro44) / (T0_Bridge)	Abundance Ratio Adj. P-Value: (T3_Sen37) / (T0_Bridge)	Abundance Ratio Adj. P-Value: (T4_Sen44) / (T0_Bridge)	Abundances (Grouped): 0_Bridge	Abundances (Grouped): 1_Pro37	Abundances (Grouped): 2_Pro44	Abundances (Grouped): 3_Sen37	Abundances (Grouped): 4_Sen44	Abundances (Grouped): T0_Bridge	Abundances (Grouped): T1_Pro37	Abundances (Grouped): T2_Pro44	Abundances (Grouped): T3_Sen37	Abundances (Grouped): T4_Sen44	Abundances (Grouped) CV [%]: 0_Bridge	Abundances (Grouped) CV [%]: 1_Pro37	Abundances (Grouped) CV [%]: 2_Pro44	Abundances (Grouped) CV [%]: 3_Sen37	Abundances (Grouped) CV [%]: 4_Sen44	Abundances (Grouped) CV [%]: T0_Bridge	Abundances (Grouped) CV [%]: T1_Pro37	Abundances (Grouped) CV [%]: T2_Pro44	Abundances (Grouped) CV [%]: T3_Sen37	Abundances (Grouped) CV [%]: T4_Sen44	Abundance: F1: 126, Sample, 0_Bridge	Abundance: F1: 127N, Sample, 0_Bridge	Abundance: F1: 127C, Sample, 1_Pro37	Abundance: F1: 128C, Sample, 1_Pro37	Abundance: F1: 129C, Sample, 1_Pro37	Abundance: F1: 130C, Sample, 1_Pro37	Abundance: F1: 131C, Sample, 2_Pro44	Abundance: F1: 132C, Sample, 2_Pro44	Abundance: F1: 133C, Sample, 2_Pro44	Abundance: F1: 134C, Sample, 2_Pro44	Abundance: F1: 128N, Sample, 3_Sen37	Abundance: F1: 129N, Sample, 3_Sen37	Abundance: F1: 130N, Sample, 3_Sen37	Abundance: F1: 131N, Sample, 3_Sen37	Abundance: F1: 132N, Sample, 4_Sen44	Abundance: F1: 133N, Sample, 4_Sen44	Abundance: F1: 134N, Sample, 4_Sen44	Abundance: F1: 135N, Sample, 4_Sen44	Abundance: F3: 126, Sample, T0_Bridge	Abundance: F3: 127N, Sample, T0_Bridge	Abundance: F3: 127C, Sample, T1_Pro37	Abundance: F3: 128C, Sample, T1_Pro37	Abundance: F3: 129C, Sample, T1_Pro37	Abundance: F3: 130C, Sample, T1_Pro37	Abundance: F3: 131C, Sample, T2_Pro44	Abundance: F3: 132C, Sample, T2_Pro44	Abundance: F3: 133C, Sample, T2_Pro44	Abundance: F3: 134C, Sample, T2_Pro44	Abundance: F3: 128N, Sample, T3_Sen37	Abundance: F3: 129N, Sample, T3_Sen37	Abundance: F3: 130N, Sample, T3_Sen37	Abundance: F3: 131N, Sample, T3_Sen37	Abundance: F3: 132N, Sample, T4_Sen44	Abundance: F3: 133N, Sample, T4_Sen44	Abundance: F3: 134N, Sample, T4_Sen44	Abundance: F3: 135N, Sample, T4_Sen44	Abundances (Normalized): F1: 126, Sample, 0_Bridge	Abundances (Normalized): F1: 127N, Sample, 0_Bridge	Abundances (Normalized): F1: 127C, Sample, 1_Pro37	Abundances (Normalized): F1: 128C, Sample, 1_Pro37	Abundances (Normalized): F1: 129C, Sample, 1_Pro37	Abundances (Normalized): F1: 130C, Sample, 1_Pro37	Abundances (Normalized): F1: 131C, Sample, 2_Pro44	Abundances (Normalized): F1: 132C, Sample, 2_Pro44	Abundances (Normalized): F1: 133C, Sample, 2_Pro44	Abundances (Normalized): F1: 134C, Sample, 2_Pro44	Abundances (Normalized): F1: 128N, Sample, 3_Sen37	Abundances (Normalized): F1: 129N, Sample, 3_Sen37	Abundances (Normalized): F1: 130N, Sample, 3_Sen37	Abundances (Normalized): F1: 131N, Sample, 3_Sen37	Abundances (Normalized): F1: 132N, Sample, 4_Sen44	Abundances (Normalized): F1: 133N, Sample, 4_Sen44	Abundances (Normalized): F1: 134N, Sample, 4_Sen44	Abundances (Normalized): F1: 135N, Sample, 4_Sen44	Abundances (Normalized): F3: 126, Sample, T0_Bridge	Abundances (Normalized): F3: 127N, Sample, T0_Bridge	Abundances (Normalized): F3: 127C, Sample, T1_Pro37	Abundances (Normalized): F3: 128C, Sample, T1_Pro37	Abundances (Normalized): F3: 129C, Sample, T1_Pro37	Abundances (Normalized): F3: 130C, Sample, T1_Pro37	Abundances (Normalized): F3: 131C, Sample, T2_Pro44	Abundances (Normalized): F3: 132C, Sample, T2_Pro44	Abundances (Normalized): F3: 133C, Sample, T2_Pro44	Abundances (Normalized): F3: 134C, Sample, T2_Pro44	Abundances (Normalized): F3: 128N, Sample, T3_Sen37	Abundances (Normalized): F3: 129N, Sample, T3_Sen37	Abundances (Normalized): F3: 130N, Sample, T3_Sen37	Abundances (Normalized): F3: 131N, Sample, T3_Sen37	Abundances (Normalized): F3: 132N, Sample, T4_Sen44	Abundances (Normalized): F3: 133N, Sample, T4_Sen44	Abundances (Normalized): F3: 134N, Sample, T4_Sen44	Abundances (Normalized): F3: 135N, Sample, T4_Sen44	# Quantified Peptides Total	# Quantified Peptides PolyUb	Found in Sample: [S1] F1: 126, Sample, 0_Bridge	Found in Sample: [S3] F1: 127N, Sample, 0_Bridge	Found in Sample: [S4] F1: 127C, Sample, 1_Pro37	Found in Sample: [S6] F1: 128C, Sample, 1_Pro37	Found in Sample: [S8] F1: 129C, Sample, 1_Pro37	Found in Sample: [S10] F1: 130C, Sample, 1_Pro37	Found in Sample: [S12] F1: 131C, Sample, 2_Pro44	Found in Sample: [S14] F1: 132C, Sample, 2_Pro44	Found in Sample: [S16] F1: 133C, Sample, 2_Pro44	Found in Sample: [S18] F1: 134C, Sample, 2_Pro44	Found in Sample: [S5] F1: 128N, Sample, 3_Sen37	Found in Sample: [S7] F1: 129N, Sample, 3_Sen37	Found in Sample: [S9] F1: 130N, Sample, 3_Sen37	Found in Sample: [S11] F1: 131N, Sample, 3_Sen37	Found in Sample: [S13] F1: 132N, Sample, 4_Sen44	Found in Sample: [S15] F1: 133N, Sample, 4_Sen44	Found in Sample: [S17] F1: 134N, Sample, 4_Sen44	Found in Sample: [S19] F1: 135N, Sample, 4_Sen44	Found in Sample: [S37] F3: 126, Sample, T0_Bridge	Found in Sample: [S38] F3: 127N, Sample, T0_Bridge	Found in Sample: [S39] F3: 127C, Sample, T1_Pro37	Found in Sample: [S41] F3: 128C, Sample, T1_Pro37	Found in Sample: [S43] F3: 129C, Sample, T1_Pro37	Found in Sample: [S45] F3: 130C, Sample, T1_Pro37	Found in Sample: [S47] F3: 131C, Sample, T2_Pro44	Found in Sample: [S49] F3: 132C, Sample, T2_Pro44	Found in Sample: [S51] F3: 133C, Sample, T2_Pro44	Found in Sample: [S53] F3: 134C, Sample, T2_Pro44	Found in Sample: [S40] F3: 128N, Sample, T3_Sen37	Found in Sample: [S42] F3: 129N, Sample, T3_Sen37	Found in Sample: [S44] F3: 130N, Sample, T3_Sen37	Found in Sample: [S46] F3: 131N, Sample, T3_Sen37	Found in Sample: [S48] F3: 132N, Sample, T4_Sen44	Found in Sample: [S50] F3: 133N, Sample, T4_Sen44	Found in Sample: [S52] F3: 134N, Sample, T4_Sen44	Found in Sample: [S54] F3: 135N, Sample, T4_Sen44	# Protein Groups	GG-TMTpro (K) Count	GG-TMTpro (K) Positions	Modifications
FALSE	High	Master Protein	Q15149	Plectin OS=Homo sapiens OX=9606 GN=PLEC PE=1 SV=3	0	FALSE	2722.703	67	322	2209	320	4684	531.5	5.96	8253.22	322	cell cycle OR cell proliferation;cell organization and biogenesis;other metabolic processes;stress response;developmental processes;other biological processes	plasma membrane;other membranes;cytosol;cytoskeleton;mitochondrion;other cell component	cytoskeletal activity;other molecular function	Pf00307, Pf00681, Pf03501, Pf17902, Pf18373, Pf21019, Pf21020, Pf21097	5339	ENSG00000178209	PLEC	hsa:5339; Q15148; Q15149; Q16640; Q6S376; Q6S377; Q6S378; Q6S379; Q6S380; Q6S381; Q6S382; Q6S383	Assembly of collagen fibrils and other multimeric structures; Caspase-mediated cleavage of cytoskeletal proteins; Type I hemidesmosome assembly	Envelope proteins and their potential roles in EDMD physiopathology	4	-0.37	-0.36	0.26	0.44	-0.28	-0.14	0.65	1.48	0.464946341	0.53194635	0.964857275	0.868887045	0.988997431	0.999873437	0.869910101	0.995498867	71723	55580.4	55727.2	85788.8	97422.3	49366.8	40654.7	44788.2	77453.1	138073.6	1.22	2.89	2.49	5.55	2.48	2.54	9.3	17.77	30.57	8.52	56803.2	58426.1	39095	53179.9	56549.8	56532.4	49094.5	43444.1	50896.6	38550.3	83311	74153.9	64593.2	74795	81893.2	83939	85807.4	79579.8	1916.1	2143.1	368.2	361.1	321.4	205.7	2626.7	1652	3004.6	1631.8	1322.4	782.9	554.6	1078.5	6727.5	7968.3	9372.2	8242.2	71105.2	72346.1	54627.5	54167.3	56549.8	57586.5	55442.3	56600.5	56013.5	53425.9	86839.9	82893.7	84750.5	93946.7	100806.2	95592.7	98751.4	96111.1	48488.9	50260.5	35685.2	43581.5	42893.9	38532.5	55947.8	36942.5	47547	42189.5	101909.8	56302.3	60680.9	98861.2	145588.6	141450.5	134777.3	119330.7	310	111	High	High	High	High	High	High	High	High	High	High	High	High	High	High	High	High	High	High	High	High	High	High	High	High	High	High	High	High	High	High	High	High	High	High	High	High	1	0		Met-loss [N-Term]
FALSE	High	Master Protein	Q14204	Cytoplasmic dynein 1 heavy chain 1 OS=Homo sapiens OX=9606 GN=DYNC1H1 PE=1 SV=5	0	FALSE	1637.233	58	228	721	228	4646	532.1	6.4	2830.89	228	cell cycle OR cell proliferation;cell organization and biogenesis;transport;other biological processes	non-structural extracellular;cytosol;cytoskeleton;other cytoplasmic organelle;other cell component	cytoskeletal activity;other molecular function	Pf03028, Pf08385, Pf08393, Pf12774, Pf12775, Pf12777, Pf12780, Pf12781, Pf17852, Pf18198, Pf18199, Pf22597	1778	ENSG00000197102	DYNC1H1	B0I1R0; hsa:1778; Q14204; Q6DKQ7; Q8WU28; Q92814; Q9Y4G5	MHC class II antigen presentation; Separation of Sister Chromatids; Resolution of Sister Chromatid Cohesion; HSP90 chaperone cycle for steroid hormone receptors (SHR) in the presence of ligand; Recruitment of NuMA to mitotic centrosomes; RHO GTPases Activate Formins; COPI-mediated anterograde transport; COPI-independent Golgi-to-ER retrograde traffic; HCMV Early Events; Aggrephagy; EML4 and NUDC in mitotic spindle formation; Regulation of PLK1 Activity at G2/M Transition; Loss of Nlp from mitotic centrosomes; Recruitment of mitotic centrosome proteins and complexes; Anchoring of the basal body to the plasma membrane; AURKA Activation by TPX2; Neutrophil degranulation; Amplification of signal from unattached kinetochores via a MAD2 inhibitory signal	Ciliary landscape; Intraflagellar transport proteins binding to dynein; Vasopressin-regulated water reabsorption; PAFAH1B1 copy number variation; Effects of MFN2 mutation	25	-0.23	-0.06	-0.18	-0.1	-1.87	-1.82	-1.62	-1.32	0.816332798	0.973853879	0.978507093	0.980007845	0.455687008	0.999286475	0.769535899	0.995498867	25046	21353.2	23988	22087.2	23421.8	27594.6	7527.7	7838.1	8984	11066.5	0.52	2.55	2.29	2.8	5.11	1.63	24.87	4.1	11.42	11.56	20082.3	20152.3	15062.8	21471.9	20693.5	21267.1	20677.2	18617.6	22341.3	17117.9	21398.6	19565.6	16599.4	18428.1	19150.8	20434	21071	17785.9	1103.1	1163.1	75.6	69.7	57.9	23.8	379.2	335.7	480.7	314.7	126.8	102.7	81.8	98.4	459.5	571.4	865.2	833.9	25138.7	24953.6	21047.3	21870.6	20693.5	21663.6	23350.8	24255.7	24587.4	23723.2	22305	21871.6	21779.4	23146.7	23573.6	23271	24249.6	21480.7	27914.5	27278.3	7327.9	8407.6	7733.1	4465.4	8077	7507.7	7606.4	8137.8	9768.1	7382.6	8946	9022.2	9944.8	10143.4	12442.2	12073.4	202	31	High	High	High	High	High	High	High	High	High	High	High	High	High	High	High	High	High	High	High	High	High	High	High	High	High	High	High	High	High	High	High	High	High	High	High	High	1	0
FALSE	High	Master Protein	Q09666	Neuroblast differentiation-associated protein AHNAK OS=Homo sapiens OX=9606 GN=AHNAK PE=1 SV=2	0	FALSE	1485.79	67	221	615	219	5890	628.7	6.15	2263.27	221	other biological processes	non-structural extracellular;plasma membrane;other membranes;cytosol;cytoskeleton;nucleus;other cell component	other molecular function		79026	ENSG00000124942	AHNAK	A1A586; hsa:79026; Q09666			0	0.1	-0.09	-0.1	0.35	2.47	-0.05	2.87	0.52	0.988369348	0.96576001	0.993454251	0.958927547	0.102517374	0.999873437	0.050624389	0.999840372	27250.9	29139.3	25553.9	25348.4	34712.2	1436.2	7930.2	1383.1	10475.1	2057.2	1.69	9.28	13.04	16.73	12.08	3.63	19.89	19.42	27.95	19.96	22030.8	21746.8	20797.7	28685.6	32609.6	25500.4	28102.6	18304.8	23512.6	18208.9	29201.6	23221	15342.6	19707.2	24413.5	28204.2	33657.9	31061.1	58.2	59.7	58.3	76.5	62.6	40.2	64.4	62.3	64.1	64.1	95.6	189	113.9	96	96.4	127.5	141.1	95.2	27577.7	26928	29060.6	29218.2	32609.6	25975.9	31736.2	23848.2	25876.5	25235.3	30438.5	25957.9	20130.5	24753.3	30051.7	32120	38735.1	37513.6	1473.5	1399.8	5647.9	9231.5	8358.9	7523.6	1372	1394.2	1014.1	1656.7	7364.6	13592.8	12464.9	8802.9	2085.9	2262.6	2028.9	1377.7	204	2	High	High	High	High	High	High	High	High	High	High	High	High	High	High	High	High	High	High	High	High	High	High	High	High	High	High	High	High	High	High	High	High	High	High	High	High	1	0
FALSE	High	Master Protein	P35579	Myosin-9 OS=Homo sapiens OX=9606 GN=MYH9 PE=1 SV=4	0	FALSE	1483.026	66	145	1030	120	1960	226.4	5.6	4430.77	145	cell cycle OR cell proliferation;cell organization and biogenesis;protein metabolism;stress response;transport;developmental processes;signal transduction;other biological processes	plasma membrane;other membranes;cytosol;cytoskeleton;nucleus;other cell component	signal transduction activity or receptor binding;cytoskeletal activity;other molecular function	Pf00063, Pf01576, Pf02736	4627	ENSG00000100345	MYH9	A8K6E4; hsa:4627; O60805; P35579; Q60FE2; Q86T83	Regulation of actin dynamics for phagocytic cup formation; FCGR3A-mediated phagocytosis; Sensory processing of sound by inner hair cells of the cochlea; Sensory processing of sound by outer hair cells of the cochlea; Translocation of SLC2A4 (GLUT4) to the plasma membrane; Signaling by ALK fusions and activated point mutants; RHO GTPases activate CIT; EPHA-mediated growth cone collapse; Sema4D induced cell migration and growth-cone collapse; RHO GTPases activate PKNs; RHO GTPases Activate ROCKs; RHO GTPases activate PAKs; CD163 mediating an anti-inflammatory response	Primary focal segmental glomerulosclerosis (FSGS); VEGFA-VEGFR2 signaling; Nephrotic syndrome; HDAC6 interactions in the central nervous system	17	-0.37	-0.28	0.26	0.41	0.15	-1.1	0.96	-0.78	0.463615463	0.729457885	0.964857275	0.907655135	0.971403137	0.999286475	0.759236483	0.995498867	22828.2	17681	18752.3	27389.3	30251	4737.5	5259.4	2204.2	9217.6	2759.5	0.23	3.97	4.53	16.01	7.07	0.76	9.3	8.21	12.39	15.6	18266.5	18405.7	12507.7	18669.9	17576.6	17460.4	17323.9	13925.5	17611.9	12913.2	25864.6	28979.3	16582	22152.9	24127.6	27056	28050.3	22563.3	186.2	203.1	45	44.3	39.9	27.7	103.4	90.3	139.4	95.2	120.7	127	65.2	102.7	131.6	150.7	226.5	153.4	22865.7	22790.8	17477	19016.5	17576.6	17785.9	19563.8	18142.7	19382.5	17896.1	26960.2	32394.8	21756.7	27825.2	29699.8	30812.4	32281.6	27250.5	4712.1	4763	4357.3	5342.9	5329	5190.7	2203.1	2018.6	2205.4	2462.6	9302.3	9133.6	7128.6	9416.3	2847.3	2674.4	3256.9	2220.7	125	10	High	High	High	High	High	High	High	High	High	High	High	High	High	High	High	High	High	High	High	High	High	High	High	High	High	High	High	High	High	High	High	High	High	High	High	High	1	0
FALSE	High	Master Protein	Q13813	Spectrin alpha chain, non-erythrocytic 1 OS=Homo sapiens OX=9606 GN=SPTAN1 PE=1 SV=3	0	FALSE	1367.714	71	166	600	165	2472	284.4	5.35	2527.41	166	cell organization and biogenesis	non-structural extracellular;plasma membrane;other membranes;cytosol;cytoskeleton;other cell component	cytoskeletal activity;other molecular function	Pf00018, Pf00435, Pf08726, Pf13499	6709	ENSG00000197694	SPTAN1	hsa:6709; Q13186; Q13813; Q15324; Q16606; Q59EF1; Q5VXV5; Q5VXV6; Q7Z6M5; Q9P0V0	RAF/MAP kinase cascade; Neutrophil degranulation; Sensory processing of sound by inner hair cells of the cochlea; Sensory processing of sound by outer hair cells of the cochlea; COPI-mediated anterograde transport; RHOV GTPase cycle; RHOU GTPase cycle; Nephrin family interactions; NCAM signaling for neurite out-growth; Interaction between L1 and Ankyrins; Caspase-mediated cleavage of cytoskeletal proteins	Fas ligand pathway and stress induction of heat shock proteins	12	-0.03	0.03	-0.1	-0.03					0.985728702	0.991221545	0.994353635	0.995583753					23208.5	22654.2	23642	21670.6	22784.9						0.91	6.15	3.12	13.07	3						18421.8	18863.6	16084.2	22419	23343.3	19874	21987.6	18259.5	21349.4	16663.3	20977.1	23362.1	14607.6	17099	18412	20113.7	20019.8	17844.7																			23060.1	23357.9	22474.5	22835.3	23343.3	20244.5	24830.5	23789.1	23495.7	23093.2	21865.6	26115.5	19166.1	21477.2	22664.2	22906.2	23039.8	21551.7																			148	0	High	High	High	High	High	High	High	High	High	High	High	High	High	High	High	High	High	High	Not Found	Not Found	Not Found	Not Found	Not Found	Not Found	Not Found	Not Found	Not Found	Not Found	Not Found	Not Found	Not Found	Not Found	Not Found	Not Found	Not Found	Not Found	1	0
FALSE	High	Master Protein	P21333	Filamin-A OS=Homo sapiens OX=9606 GN=FLNA PE=1 SV=4	0	FALSE	1360.106	70	149	1056	137	2647	280.6	6.06	4233.68	149	cell cycle OR cell proliferation;cell organization and biogenesis;protein metabolism;RNA metabolism OR transcription;other metabolic processes;stress response;transport;developmental processes;signal transduction;other biological processes	non-structural extracellular;plasma membrane;other membranes;cytosol;cytoskeleton;ER/Golgi;nucleus;other cell component	signal transduction activity or receptor binding;cytoskeletal activity;other molecular function	Pf00307, Pf00630	2316	ENSG00000196924	FLNA	E9KL45; hsa:2316; P21333; Q5HY53; Q5HY55; Q8NF52	OAS antiviral response; Platelet degranulation ; RHO GTPases activate PAKs; GP1b-IX-V activation signalling; Cell-extracellular matrix interactions	Androgen receptor signaling; Prolactin signaling; Focal adhesion; Hypothesized pathways in pathogenesis of cardiovascular disease; MAPK signaling; IL4 signaling; Ebola virus infection in host; Joubert syndrome; NPHP1 deletion syndrome	14	-0.02	0.06	-0.17	0.04	0.39	-0.87	0.69	0.3	0.988809555	0.999983168	0.9788846	0.999683247	0.92490023	0.999286475	0.857489312	0.999840372	30498.4	29985.8	31900.6	27145.9	31393.5	22252.3	29079.2	12203.3	35890.2	27310	1.99	3.27	4.53	19.15	3.91	1.46	16.51	24.47	10.93	16.09	24023.4	24979.3	21290.2	29673.6	29206	30940.1	28045.9	24845.9	29195.5	21126.7	24901.5	33414.3	19182.4	22602.6	25673.4	28985.6	27098	24864.7	888.4	939.1	247	219.4	257.8	170.4	849.5	497.8	845.4	429.8	459.9	505.4	265.2	408.2	1485.9	1716.8	1701.8	1596	30072.1	30930.7	29748.8	30224.6	29206	31517	31672.1	32370.2	32130.7	29278.9	25956.3	37352.5	25168.5	28390.1	31602.6	33009.9	31185.7	30029.9	22482.9	22024	23943.9	26483.8	34415.2	31929.1	18093.4	11132.1	13377.6	11113.1	35440.5	36345.5	29021.6	37422.8	32156.9	30475.9	24472.9	23107.2	127	34	High	High	High	High	High	High	High	High	High	High	High	High	High	High	High	High	High	High	High	High	High	High	High	High	High	High	High	High	High	High	High	High	High	High	High	High	1	0
FALSE	High	Master Protein	P78527	DNA-dependent protein kinase catalytic subunit OS=Homo sapiens OX=9606 GN=PRKDC PE=1 SV=3	0	FALSE	1282.529	50	196	731	195	4128	468.8	7.12	2683.33	196	cell cycle OR cell proliferation;cell organization and biogenesis;protein metabolism;DNA metabolism;RNA metabolism OR transcription;other metabolic processes;stress response;developmental processes;signal transduction;other biological processes	cytosol;nucleus;other cell component	nucleic acid binding activity;kinase activity;other molecular function	Pf00454, Pf02259, Pf02260, Pf08163, Pf19704, Pf20502	5591	ENSG00000253729	PRKDC	hsa:5591; P78527; P78528; Q13327; Q13337; Q14175; Q59H99; Q7Z611; Q96SE6; Q9UME3	E3 ubiquitin ligases ubiquitinate target proteins; Cytosolic sensors of pathogen-associated DNA ; Nonhomologous End-Joining (NHEJ); IRF3-mediated induction of type I IFN	miRNA regulation of DNA damage response; Cell cycle; Retinoblastoma gene in cancer; Fas ligand pathway and stress induction of heat shock proteins; Pathways affected in adenoid cystic carcinoma; Non-homologous end joining; Osteoblast differentiation and related diseases; DNA repair pathways, full network; DNA damage response	13	0.25	0.2	-0.14	-0.32	-0.79	-0.77	-0.99	-1.11	0.924544609	0.972639176	0.987549486	0.90077483	0.905638373	0.999286475	0.960837082	0.995498867	27724.7	32944	31804.6	25197.5	22136.2	30581.5	17710.7	17954.5	15364.6	14134.9	0.36	0.93	1.59	5.35	6.46	2.33	19.88	4.65	7.8	12.51	22205.2	22332.7	23474.8	32713.5	33087.3	32029.6	27809.8	24615.4	29539.1	22759.4	23206.3	24293.5	19731	19525.5	17637.8	19954.9	17101.6	18687.6	1228.5	1282.7	135.4	169.7	147.9	84.8	871	842.9	1085	672.1	223.9	201.8	136.3	172.7	683.5	817.8	770.8	950.5	27796.1	27653.5	32801.4	33320.9	33087.3	32626.8	31405.6	32069.8	32508.8	31541.6	24189.3	27156.8	25888.3	24525.1	21711.2	22725.3	19681.3	22569.6	31088.7	30082.6	13126	20486.8	19739.5	15890.5	18551.8	18848.4	17170.5	17376.5	17256.9	14510.9	14912.4	15830.6	14791.7	14518.1	11084.9	13761.8	193	33	High	High	High	High	High	High	High	High	High	High	High	High	High	High	High	High	High	High	High	High	High	High	High	High	High	High	High	High	High	High	High	High	High	High	High	High	1	0
FALSE	High	Master Protein	Q01082	Spectrin beta chain, non-erythrocytic 1 OS=Homo sapiens OX=9606 GN=SPTBN1 PE=1 SV=2	0	FALSE	1194.401	69	143	543	129	2364	274.4	5.57	2222.19	143	cell cycle OR cell proliferation;cell organization and biogenesis;transport;developmental processes;other biological processes	plasma membrane;other membranes;cytosol;cytoskeleton;nucleus;other cell component	cytoskeletal activity;other molecular function	Pf00169, Pf00307, Pf00435	6711	ENSG00000115306	SPTBN1	B2RP63; hsa:6711; O60837; Q01082; Q16057; Q53R99; Q59ER3; Q8IX99	Sensory processing of sound by inner hair cells of the cochlea; Sensory processing of sound by outer hair cells of the cochlea; COPI-mediated anterograde transport; RHOV GTPase cycle; RHOU GTPase cycle; Nephrin family interactions; RAF/MAP kinase cascade; NCAM signaling for neurite out-growth; Interaction between L1 and Ankyrins; Signaling by FLT3 fusion proteins	TGF-beta signaling pathway; Sudden infant death syndrome (SIDS) susceptibility pathways	12	0.01	0.06	-0.22	-0.15	0.65	-1.23	1.61	-1.1	0.995287219	0.999983168	0.973616201	0.974192527	0.897806699	0.999286475	0.496234328	0.995498867	17860.9	17995.1	18665.8	15332.5	16132.3	1559.5	2443.3	667	4747	728	0.66	0.73	2.6	13.3	4.18	0.78	26.58	32.39	15.67	8.27	14335.2	14357.1	12835.1	17740	17787.8	17725.2	16976.4	14148.1	17175.2	13048.9	14332.7	16780.3	10558.3	12527.8	13211.5	14052	14429.6	12459.9	61.3	66.9	15.6	20.4	22.6	12.9	46.5	20	42.2	25.7	78.1	58.7	42.2	53.2	28.6	41.9	50.2	50.7	17944.5	17777.7	17934.6	18069.4	17787.8	18055.7	19171.4	18432.7	18902	18084.2	14939.8	18758	13853.1	15735.6	16262.7	16002.9	16606.3	15048.3	1551	1568.1	1510	2466.9	3021.9	2419.9	991.2	446.4	668.2	665.8	6020	4218.6	4619.4	4878	618.5	744.6	721.5	734.5	132	3	High	High	High	High	High	High	High	High	High	High	High	High	High	High	High	High	High	High	High	High	High	High	High	High	High	High	High	High	High	High	High	High	High	High	High	High	1	0
FALSE	High	Master Protein	Q63HN8	E3 ubiquitin-protein ligase RNF213 OS=Homo sapiens OX=9606 GN=RNF213 PE=1 SV=3	0	FALSE	1181.36	43	196	575	195	5207	591	6.48	2113.75	196	cell organization and biogenesis;protein metabolism;other metabolic processes;stress response;developmental processes;other biological processes	cytosol;nucleus;other cell component	other molecular function	Pf00097, Pf20173	57674	ENSG00000173821	RNF213	C9JCP4; D6RI12; F8WKS1; hsa:57674; Q63HN8; Q658P6; Q69YK7; Q6MZR1; Q8IWF4; Q8IZX1; Q8IZX2; Q8N406; Q8TEU0; Q9H6C9; Q9H6H9; Q9H6P3; Q9H8A9; Q9HCF4; Q9HCL8	Antigen processing: Ubiquitination & Proteasome degradation; Signaling by ALK fusions and activated point mutants; Suppression of apoptosis		3	0.11	-0.25	0.28	-0.35	-1.74	2.24	-1.06	2.06	0.985728702	0.791950357	0.961356666	0.868887045	0.537471478	0.999286475	0.938788598	0.995498867	7687.7	8319.7	6444.9	9349.9	6023.8	28575.7	8563.2	134946	13723.5	119550.7	1.49	3.64	5.98	3.02	7.94	2.7	20.65	10.09	29.61	3.91	6206.3	6143.6	6243.6	7842.6	8274.7	8211.8	5320.3	4840.3	5985.1	4986.7	8812	8806	7123.8	7446.2	5195.9	5418.6	4610.6	4868.9	1107.9	1241.9	77.8	57.5	80.7	51.9	5475.9	5892.1	8733.5	5760.5	233.3	176.9	77.3	161.5	5377.5	6774.2	8857.2	8209.2	7768.9	7607.4	8724.2	7988.2	8274.7	8364.9	6008.2	6306.1	6586.9	6911	9185.2	9843.9	9346.9	9352.9	6395.8	6170.8	5306.1	5880.3	28036	29125.7	7539.4	6937.9	10769.3	9726.1	116633.9	131763	138205.9	148938.1	17981.4	12719.4	8454.5	14806.9	116372.8	120252.7	127372	118852.7	115	106	High	High	High	High	High	High	High	High	High	High	High	High	High	High	High	High	High	High	High	High	High	High	High	High	High	High	High	High	High	High	High	High	High	High	High	High	1	6	GG-TMTpro [K509; K2779; K3028; K4716; K4774; K4796]	GG-TMTpro [K509; K2779; K3028; K4716; K4774; K4796]
FALSE	High	Master Protein	O75369	Filamin-B OS=Homo sapiens OX=9606 GN=FLNB PE=1 SV=2	0	FALSE	1131.818	68	143	700	131	2602	278	5.73	2833.4	143	cell organization and biogenesis;stress response;signal transduction;other biological processes	plasma membrane;other membranes;cytosol;cytoskeleton;other cell component	cytoskeletal activity;other molecular function	Pf00307, Pf00630	2317	ENSG00000136068	FLNB	B2ZZ83; B2ZZ84; B2ZZ85; C9JKE6; C9JMC4; hsa:2317; O75369; Q13706; Q59EC2; Q60FE7; Q6MZJ1; Q8WXS9; Q8WXT0; Q8WXT1; Q8WXT2; Q8WXT3; Q9NRB5; Q9NT26; Q9UEV9	ISG15 antiviral mechanism	Focal adhesion; MAPK signaling; VEGFA-VEGFR2 signaling; Ebola virus infection in host; NPHP1 deletion syndrome	6	0.01	0.07	-0.12	0.14	-0.11	-1.1	0.19	0.01	0.995649345	0.999983168	0.990335497	0.990423713	0.997741949	0.999286475	0.971454958	0.999840372	19904.8	20084.7	20908.3	18301.7	22001.5	11195.7	10387.2	5223.2	12785.1	11257	1.66	3.38	5.07	8.37	4.12	3.67	18.85	15.84	13.8	10.61	15715.4	16264.9	14480.7	19573	19382.3	20631.5	18700.5	16285.9	18809.3	13697.2	16742.6	18447.3	13221	15280.5	18457.7	19062.5	19375.1	17092.2	431.1	489.9	84.3	104.6	84.9	50.8	317.4	217.6	348.3	191.4	186.2	160.8	99.7	154.2	586	675.5	734.8	698.2	19672.3	20140.1	20234	19936.5	19382.3	21016.2	21118.4	21217.8	20700.3	18982.6	17451.8	20621.5	17346.8	19193.1	22720.4	21709.1	22297.9	20642.8	10909	11490	8168.4	12624.5	11326.2	9526.1	6761.4	4866.4	5512.6	4949.1	14348.6	11565.2	10905.1	14133.6	12682	11991.6	10567.3	10108.6	121	21	High	High	High	High	High	High	High	High	High	High	High	High	High	High	High	High	High	High	High	High	High	High	High	High	High	High	High	High	High	High	High	High	High	High	High	High	1	0
FALSE	High	Master Protein	Q9Y490	Talin-1 OS=Homo sapiens OX=9606 GN=TLN1 PE=1 SV=3	0	FALSE	1066.299	68	136	442	118	2541	269.6	6.07	1782.32	136	cell adhesion;cell organization and biogenesis;signal transduction;other biological processes	non-structural extracellular;plasma membrane;other membranes;cytosol;cytoskeleton;other cell component	signal transduction activity or receptor binding;cytoskeletal activity;other molecular function	Pf00373, Pf01608, Pf02174, Pf08913, Pf09141, Pf16511, Pf21692, Pf21865, Pf21896	7094	ENSG00000137076	TLN1	A0A1S5UZ07; A6NMY0; hsa:7094; Q86YD0; Q9NZQ2; Q9UHH8; Q9UPX3; Q9Y490	Platelet degranulation ; Signaling by BRAF and RAF1 fusions; High laminar flow shear stress activates signaling by PIEZO1 and PECAM1:CDH5:KDR in endothelial cells; XBP1(S) activates chaperone genes; SEMA3A-Plexin repulsion signaling by inhibiting Integrin adhesion; Smooth Muscle Contraction; Signaling by moderate kinase activity BRAF mutants; Paradoxical activation of RAF signaling by kinase inactive BRAF; Signaling downstream of RAS mutants; Signaling by RAF1 mutants; MAP2K and MAPK activation; Signaling by high-kinase activity BRAF mutants; GRB2:SOS provides linkage to MAPK signaling for Integrins ; p130Cas linkage to MAPK signaling for integrins	Integrin-mediated cell adhesion; Primary focal segmental glomerulosclerosis (FSGS); Focal adhesion; TROP2 regulatory signaling	19	0.09	0.14	-0.21	-0.09	-0.13	0.37	0.62	0.49	0.988833537	0.99064381	0.973616201	0.981104577	0.983851797	0.999873437	0.844399611	0.999840372	13098	13963.2	14408.8	11343.5	12289.4	494.1	450.2	637	761.1	692.8	0.45	2.55	0.38	15.19	3.62	2.24	80.81	13.57	39.73	11.99	10430.1	10611.6	10173.1	13441.2	13716	14135.6	12765.5	10981.1	13106.3	10391.7	10504.9	13262.3	8362.7	9336.5	10221.1	11214.2	10430.5	9808	19.2	21.4	2.3	1.9	6.6	7.1	32.1	26.6	33.4	27.8	10.6	4	6.5	9.6	30.8	45.2	42	49.7	13056.3	13139.9	14214.9	13690.7	13716	14399.2	14416.1	14306.6	14423.9	14401.5	10949.8	14825.4	10972.4	11727.1	12581.7	12771.1	12003.9	11845.4	486.3	501.9	225.7	230.9	877.8	1330.3	683.3	593.8	529.2	717.5	813.5	285.1	712.2	878.7	667	801.6	603.9	719.7	101	3	High	High	High	High	High	High	High	High	High	High	High	High	High	High	High	High	High	High	High	High	High	High	High	High	High	High	High	High	High	High	High	High	High	High	High	High	1	0		Met-loss [N-Term]
FALSE	High	Master Protein	Q9UPN3	Microtubule-actin cross-linking factor 1, isoforms 1/2/3/4/5 OS=Homo sapiens OX=9606 GN=MACF1 PE=1 SV=4	0	FALSE	972.148	30	191	334	179	7388	837.8	5.39	1304.24	191	cell organization and biogenesis;stress response;transport;signal transduction;other biological processes	plasma membrane;other membranes;cytoskeleton;ER/Golgi;other cell component	cytoskeletal activity;other molecular function	Pf00307, Pf00435, Pf00681, Pf02187, Pf13499, Pf17902, Pf18373, Pf21019, Pf21020, Pf21097	23499	ENSG00000127603	MACF1	B1ALC5; E9PJT0; hsa:23499; O75053; Q5VW20; Q8WXY1; Q8WXY2; Q96PK2; Q9H540; Q9UKP0; Q9ULG9; Q9UPN3		Mesodermal commitment pathway; Mesodermal commitment pathway	2	-0.11	-0.01	-0.04	0.05					0.966270305	0.990405541	0.999373307	0.999939691					6691.8	6185.1	6632.2	6515.9	6922						1.96	4.6	2.49	8.7	1.26						5420.3	5330	4556.7	5898.9	5984.4	6453.7	6127.6	5052.1	6072.2	4728.2	6060.7	6187	4309.8	5350.5	5741.8	6055.9	6036.8	5689.2																			6785	6599.9	6367	6008.4	5984.4	6574	6919.9	6582	6682.7	6552.7	6317.4	6916.2	5654.7	6720.6	7067.8	6896.7	6947.4	6871.1																			143	0	High	High	High	High	High	High	High	High	High	High	High	High	High	High	High	High	High	High	High	High	High	Not Found	Not Found	Not Found	High	High	High	High	High	High	Not Found	High	High	High	High	High	1	0
FALSE	High	Master Protein	Q8IVF2	Protein AHNAK2 OS=Homo sapiens OX=9606 GN=AHNAK2 PE=1 SV=2	0	FALSE	930.473	49	151	305	150	5795	616.2	5.36	1199.07	151	other biological processes	plasma membrane;other membranes;cytosol;cytoskeleton;nucleus;other cell component			113146	ENSG00000185567	AHNAK2	hsa:113146; Q5BKX7; Q7Z343; Q7Z358; Q7Z394; Q7Z3G0; Q86WQ6; Q8IVF2; Q8IYY1; Q8N3G4; Q96EX9			0	-0.67	-0.51	0.2	0.57					0.020786074	0.204443193	0.973616201	0.701303981					9744.7	6137.1	6822.5	11194.5	14473						1.49	9.09	4.24	13.55	9.72						7867.1	7787.3	4245.4	6233.4	6934.6	5528	6189.7	4989.1	6050.8	5141.3	12754.2	9660.7	7346.1	9238.6	11662.1	11340.3	14218.8	12081.8																			9847.9	9642.6	5932.1	6349.1	6934.6	5631	6990	6500	6659.1	7125.2	13294.4	10799.3	9638.6	11604.2	14355.4	12914.7	16363.7	14591.6																			116	0	High	High	High	High	High	High	High	High	High	High	High	High	High	High	High	High	High	High	Not Found	Not Found	High	Not Found	Not Found	Not Found	High	Not Found	High	High	High	High	High	High	High	High	High	High	1	0
FALSE	High	Master Protein	Q92616	Stalled ribosome sensor GCN1 OS=Homo sapiens OX=9606 GN=GCN1 PE=1 SV=7	0	FALSE	914.366	56	143	488	143	2671	292.5	7.43	1703.91	143	cell organization and biogenesis;protein metabolism;other metabolic processes;stress response;signal transduction;other biological processes	cytosol;translational apparatus;other cell component	enzyme regulator activity;nucleic acid binding activity;other molecular function		10985	ENSG00000089154	GCN1	A8KAY1; hsa:10985; O95001; O95651; Q6P2S3; Q86X65; Q8N5I5; Q8WU80; Q92616; Q99736; Q9UE60	Response of EIF2AK4 (GCN2) to amino acid deficiency		1	0.35	-0.48	0.01	-1.32	-1.98	2.59	-1.63	1.92	0.697053492	0.270544039	0.999689313	0.001419313	0.405452057	0.999286475	0.765747426	0.995498867	14222.2	18138	10223	14362.6	5698.1	24739.8	6282.8	149461.3	8005.2	93921.8	0.4	3.65	2.87	5.09	5.98	1.62	22.44	3.36	40.19	5.62	11393.4	11453.5	13245.1	16975.4	17776	18376.4	8582.4	7933.3	9257.7	7401.6	13009.4	13725.7	10885.5	11498.8	4674.3	4972.3	4394.5	4747.7	988.9	1042.9	47.6	67	46.7	33.8	6963.1	6735.4	9097.7	6035	197.1	95.7	69.5	91.9	4099.3	5317.7	6498.2	7016.1	14262.1	14182.4	18507.4	17290.5	17776	18719	9692.1	10335.8	10188.4	10257.7	13560.5	15343.4	14282.5	14443.1	5753.8	5662.6	5057.4	5733.9	25024.9	24458	4617.2	8086.7	6236.5	6329.4	148311.4	150620.1	143968.3	156036	15188.9	6879.5	7605.4	8426	88711.8	94397.8	93448.2	101578.3	114	80	High	High	High	High	High	High	High	High	High	High	High	High	High	High	High	High	High	High	High	High	High	High	High	High	High	High	High	High	High	High	High	High	High	High	High	High	1	3	GG-TMTpro [K308; K635; K1208]	GG-TMTpro [K308; K635; K1208]; Met-loss [N-Term]
FALSE	High	Master Protein	Q7Z6Z7	E3 ubiquitin-protein ligase HUWE1 OS=Homo sapiens OX=9606 GN=HUWE1 PE=1 SV=3	0	FALSE	894.639	39	126	432	126	4374	481.6	5.22	1710.52	126	cell organization and biogenesis;protein metabolism;DNA metabolism;other metabolic processes;stress response;other biological processes	non-structural extracellular;other membranes;cytosol;mitochondrion;ER/Golgi;nucleus;other cell component	nucleic acid binding activity;other molecular function	Pf00632, Pf02825, Pf06012, Pf06025, Pf14377, Pf22562	10075	ENSG00000086758	HUWE1	hsa:10075; O15029; Q4G2Z2; Q5H961; Q6P4D0; Q7Z6Z7; Q8NG67; Q9BUI0; Q9HCJ4; Q9NSL6; Q9P0A9	Antigen processing: Ubiquitination & Proteasome degradation; Neutrophil degranulation		2	0	0.13	-0.09	-0.17	1.2	-1.2	0.77	-0.45	0.995287219	0.99064381	0.994864905	0.967607174	0.667372631	0.999286475	0.836450289	0.999101013	6034.1	6033.7	6592.7	5672	5368.9	31489.6	72416.4	13736.6	53543	23042.2	1.8	3.87	2.11	10.15	4.31	2.27	12.99	8.88	23.52	3.71	4882.1	4811.6	4473.4	5734.4	5833	6118.8	5749.7	4956.3	6082.4	4857.9	5248.1	6067.9	4367.4	4469.8	4510.5	4886.9	4457.7	4298.8	1224.5	1364.5	690.3	650.9	587.2	319	757.5	619.3	861	518.5	833.4	704.2	324.5	617.5	1072.5	1288.7	1492.6	1606.1	6111.3	5958	6250.7	5840.9	5833	6232.9	6493.1	6457.3	6693.9	6732.4	5470.4	6783	5730.3	5614.3	5552.1	5565.4	5130.2	5191.8	30987.6	31999.7	66907.3	78564.2	78379.2	59767.4	16133.5	13849.3	13624.8	13406.4	64226.4	50644.4	35500.3	56607.4	23208.7	22876.8	21464.1	23253.2	89	36	High	High	High	High	High	High	High	High	High	High	High	High	High	High	High	High	High	High	High	High	High	High	High	High	High	High	High	High	High	High	High	High	High	High	High	High	1	0
FALSE	High	Master Protein	Q9NZM1	Myoferlin OS=Homo sapiens OX=9606 GN=MYOF PE=1 SV=1	0	FALSE	857.01	63	121	509	116	2061	234.6	6.18	1896.55	121	cell organization and biogenesis;stress response;other biological processes	plasma membrane;other membranes;cytoskeleton;ER/Golgi;nucleus;other cell component	other molecular function	Pf00168, Pf08150, Pf08151, Pf08165, Pf16165, Pf22901	26509	ENSG00000138119	MYOF	B3KQN5; hsa:26509; Q5VWW2; Q5VWW3; Q5VWW4; Q5VWW5; Q7Z642; Q8IWH0; Q9HBU3; Q9NZM0; Q9NZM1; Q9ULL3; Q9Y4U4		Aryl hydrocarbon receptor pathway; Nuclear receptors meta-pathway; Hepatitis C and hepatocellular carcinoma	3	-0.42	-0.45	0.26	0.51	1.3	-0.26	0.45	0.3	0.334024335	0.328538998	0.964857275	0.778518289	0.631735427	0.999286475	0.932421476	0.999840372	16352.7	12245.2	11974.8	19605.7	23335.7	8179.6	20113.4	6828.5	11144	10071.6	0.69	6.99	3.4	7.72	7.46	0.15	34.26	20.25	13.83	10.86	12999.7	13271.1	8363.6	12147.3	12119	13457.6	10615.5	9499.5	10868.8	8220	19493	15981.8	14418.3	16957.1	19693.7	19025.3	22205	18599.5	322.9	349.1	207	229.7	151	59.5	431	306	430.6	222.4	157.3	149.9	79.5	125.6	452.4	546.6	720.5	839.7	16272.8	16433	11686.4	12372.8	12119	13708.5	11988.1	12376.3	11961.5	11391.9	20318.7	17865.5	18917.8	21299	24241.9	21666.8	25554.6	22463.3	8171	8188.2	20068.1	27719.6	20158.7	11153.6	9179.4	6843.5	6813.5	5750.9	12123.8	10782.7	8701.5	11517.4	9789.4	9703.7	10361.9	12156.9	107	19	High	High	High	High	High	High	High	High	High	High	High	High	High	High	High	High	High	High	High	High	High	High	High	High	High	High	High	High	High	High	High	High	High	High	High	High	1	0
FALSE	High	Master Protein	P49327	Fatty acid synthase OS=Homo sapiens OX=9606 GN=FASN PE=1 SV=3	0	FALSE	844.153	58	107	503	106	2511	273.3	6.44	1921.93	107	other metabolic processes;stress response;other biological processes	plasma membrane;other membranes;cytosol;ER/Golgi;other cell component	other molecular function	Pf00107, Pf00109, Pf00550, Pf00698, Pf00975, Pf02801, Pf08242, Pf08659, Pf16197, Pf21089, Pf21149	2194	ENSG00000169710	FASN	hsa:2194; P49327; Q13479; Q16702; Q4LE83; Q6P4U5; Q6SS02; Q969R1; Q96C68; Q96IT0	ChREBP activates metabolic gene expression; Activation of gene expression by SREBF (SREBP); Fatty acyl-CoA biosynthesis; NR1H2 & NR1H3 regulate gene expression linked to lipogenesis; Vitamin B5 (pantothenate) metabolism	AMP-activated protein kinase signaling; Sterol regulatory element-binding proteins (SREBP) signaling; SREBF and miR33 in cholesterol and lipid homeostasis; Liver X receptor pathway; Nuclear receptors meta-pathway; Fatty acid biosynthesis; Angiopoietin-like protein 8 regulatory pathway; Lipid metabolism pathway; Clear cell renal cell carcinoma pathways; Metabolic reprogramming in colon cancer; Cholesterol metabolism with Bloch and Kandutsch-Russell pathways; Omega-9 fatty acid synthesis; FOXA2 pathway	18	0.47	0.57	-0.89	-0.97	0	0.55	-1.18	-0.02	0.384200714	0.358449089	0.100768087	0.053276006	0.99083301	0.999873437	0.926337521	0.999840372	11009.8	15238.8	16314.5	5921.6	5635.8	34652.2	34743	50758.4	15259	34191.9	0.7	7.38	2.64	18.19	3.97	3.57	16.2	1.57	3.75	4.28	8751.9	8935.5	11427.7	14277.8	14521.3	16541.6	13761.8	12440.8	14957.6	11849.1	5148.1	7124	4552.8	4673.5	4788.2	4902.4	4943.3	4435.6	1335.2	1515.3	323.4	296.5	336	180	2375.9	2276.7	3113	1969.5	189.3	222	138.2	168	1651.2	1971.6	2261.7	2307.2	10955.5	11064.3	15967.9	14542.9	14521.3	16850	15541.1	16208.4	16461.4	16421.3	5366.1	7963.6	5973.5	5870.1	5894	5583.1	5689	5357	33788.7	35537.8	31343.2	35782.8	44851.8	33733.3	50605	50912.4	49262.2	50921.8	14591.1	15964.9	15115.5	15404	35733.1	34998.6	32523.9	33403.8	96	40	High	High	High	High	High	High	High	High	High	High	High	High	High	High	High	High	High	High	High	High	High	High	High	High	High	High	High	High	High	High	High	High	High	High	High	High	1	0
FALSE	High	Master Protein	Q00610	Clathrin heavy chain 1 OS=Homo sapiens OX=9606 GN=CLTC PE=1 SV=5	0	FALSE	817.833	66	92	580	92	1675	191.5	5.69	2219.18	92	cell cycle OR cell proliferation;cell organization and biogenesis;other metabolic processes;transport;other biological processes	plasma membrane;other membranes;cytosol;cytoskeleton;ER/Golgi;other cytoplasmic organelle;other cell component	signal transduction activity or receptor binding;nucleic acid binding activity;other molecular function	Pf00637, Pf01394, Pf09268, Pf13838	1213	ENSG00000141367	CLTC	D3DU00; hsa:1213; Q00610; Q6N0A0; Q86TF2	ALK mutants bind TKIs; Signaling by ALK fusions and activated point mutants; Recycling pathway of L1; MHC class II antigen presentation; RHOV GTPase cycle; Lysosome Vesicle Biogenesis; RHOU GTPase cycle; Cargo recognition for clathrin-mediated endocytosis; WNT5A-dependent internalization of FZD4; EPH-ephrin mediated repulsion of cells; LDL clearance; Retrograde neurotrophin signalling; WNT5A-dependent internalization of FZD2, FZD5 and ROR2; VLDLR internalisation and degradation; Entry of Influenza Virion into Host Cell via Endocytosis; Formation of annular gap junctions	Synaptic vesicle pathway; VEGFA-VEGFR2 signaling; Dengue-2 interactions with complement and coagulation cascades; Ebola virus infection in host; Fragile X syndrome; 7q11.23 copy number variation syndrome; Complement and coagulation cascades	25	-0.12	-0.07	0.01	0.04	-0.14	0.18	-0.04	0.12	0.955795267	0.972639176	0.999765321	0.99950112	0.999278901	0.999873437	0.986514313	0.999840372	16807.1	15441.6	16038	16918.9	17278.1	20189	18275.3	22849.9	19657.9	21901.2	1.48	4.48	2.37	7.01	3.61	4.11	18.96	6.5	16.8	7.49	13286.5	13716.2	11415.6	14473.2	14948.4	15814.2	13876.5	12677.9	14747.4	11435.5	14903.2	16308.7	13311.6	13048.1	14587.8	15068.5	15116.3	13623	821.3	836.2	169.2	152.1	185.9	97.1	1004.6	987.7	1493.8	955.2	262.5	265.7	131.6	237.2	999.3	1143.2	1687.9	1532	16631.9	16984.1	15951	14742	14948.4	16109.1	15670.7	16517.2	16230	15848.2	15534.5	18230.8	17465.7	16389.1	17956.8	17160.5	17396.6	16452.9	20785	19610.2	16402	18359.3	24808.4	18191.6	21397.7	22086.7	23639.4	24697.8	20225.3	19106.5	14400.1	21745.5	21625.8	20293.2	24273.1	22180.1	83	28	High	High	High	High	High	High	High	High	High	High	High	High	High	High	High	High	High	High	High	High	High	High	High	High	High	High	High	High	High	High	High	High	High	High	High	High	1	0
FALSE	High	Master Protein	P46940	Ras GTPase-activating-like protein IQGAP1 OS=Homo sapiens OX=9606 GN=IQGAP1 PE=1 SV=1	0	FALSE	792.96	63	84	390	80	1657	189.1	6.48	1626.37	84	cell cycle OR cell proliferation;cell organization and biogenesis;developmental processes;signal transduction;other biological processes	plasma membrane;other membranes;cytosol;cytoskeleton;nucleus;other cell component	enzyme regulator activity;cytoskeletal activity;other molecular function	Pf00307, Pf00612, Pf00616, Pf03836	8826	ENSG00000140575	IQGAP1	A7MBM3; hsa:8826; P46940	Neutrophil degranulation; RHOC GTPase cycle; RHOA GTPase cycle; CDC42 GTPase cycle; RAC1 GTPase cycle; RHOQ GTPase cycle; RHO GTPases activate IQGAPs; RAC2 GTPase cycle; RHOV GTPase cycle; Signaling by BRAF and RAF1 fusions; RHOU GTPase cycle; Nephrin family interactions; Glucagon-like Peptide-1 (GLP1) regulates insulin secretion; Signaling by moderate kinase activity BRAF mutants; Paradoxical activation of RAF signaling by kinase inactive BRAF; Signaling downstream of RAS mutants; Signaling by RAF1 mutants; MAP2K and MAPK activation; Signaling by high-kinase activity BRAF mutants	VEGFA-VEGFR2 signaling; Ebola virus infection in host; Ciliary landscape; EGF/EGFR signaling; Regulation of actin cytoskeleton; G13 signaling	25	-0.15	0.02	0.09	0.24	0.16	-1.18	-0.02	-1.31	0.950626702	0.991221545	0.994353635	0.974192527	0.968005452	0.999286475	0.98534038	0.995498867	11475	10356.4	11622.5	12227.7	13523.4	4247	4750.6	1868	4192.8	1711	0.07	2.87	2.69	9.13	4.82	3.17	11.66	10.69	12.56	10.28	9162.6	9271.4	7461.1	10700	10241.2	10099.6	10386	8487.8	10625.6	8335.3	11730.8	12118.4	8245.5	9734.9	10814	12063.8	12097.5	10329.2	171.6	177.1	45.7	47.5	34.7	26	87.9	76.4	117.8	84.8	66.3	58	35.1	46	74.6	98.7	140.7	115.5	11469.6	11480.4	10425.4	10898.6	10241.2	10287.9	11728.9	11058.3	11693.9	11551.6	12227.7	13546.7	10818.7	12227.6	13311.4	13738.7	13922.4	12474.9	4343.2	4152.8	4433.1	5735.3	4634.4	4869.8	1871.4	1707.9	1864.6	2193.7	5110.8	4172	3839.6	4213.7	1613.6	1751.4	2023.7	1671.6	83	7	High	High	High	High	High	High	High	High	High	High	High	High	High	High	High	High	High	High	High	High	High	High	High	High	High	High	High	High	High	High	High	High	High	High	High	High	1	0
FALSE	High	Master Protein	P49792	E3 SUMO-protein ligase RanBP2 OS=Homo sapiens OX=9606 GN=RANBP2 PE=1 SV=2	0	FALSE	780.125	49	132	310	91	3224	358	6.2	1154.07	132	protein metabolism;other metabolic processes;transport;other biological processes	other membranes;cytosol;nucleus;other cell component	nucleic acid binding activity;other molecular function	Pf00160, Pf00638, Pf00641, Pf12185	5903	ENSG00000153201	RANBP2	hsa:5903; P49792; Q13074; Q15280; Q53TE2; Q59FH7	RHO GTPases Activate Formins; SARS-CoV-2 activates/modulates innate and adaptive immune responses; Rev-mediated nuclear export of HIV RNA; HCMV Late Events; Separation of Sister Chromatids; Resolution of Sister Chromatid Cohesion; HCMV Early Events; EML4 and NUDC in mitotic spindle formation; ISG15 antiviral mechanism; Transport of the SLBP independent Mature mRNA; Transport of the SLBP Dependant Mature mRNA; Transport of Mature mRNA Derived from an Intronless Transcript; Transport of Mature mRNA derived from an Intron-Containing Transcript; Transport of Ribonucleoproteins into the Host Nucleus; NS1 Mediated Effects on Host Pathways; Viral Messenger RNA Synthesis; NEP/NS2 Interacts with the Cellular Export Machinery; Regulation of Glucokinase by Glucokinase Regulatory Protein; Nuclear import of Rev protein; Vpr-mediated nuclear import of PICs; snRNP Assembly; SUMOylation of DNA damage response and repair proteins; SUMOylation of ubiquitinylation proteins; Nuclear Pore Complex (NPC) Disassembly; Regulation of HSF1-mediated heat shock response; SUMOylation of SUMOylation proteins; SUMOylation of chromatin organization proteins; SUMOylation of RNA binding proteins; SUMOylation of DNA replication proteins; Transcriptional regulation by small RNAs; Defective TPR may confer susceptibility towards thyroid papillary carcinoma (TPC); tRNA processing in the nucleus; Amplification of signal from unattached kinetochores via a MAD2 inhibitory signal; Signaling by ALK fusions and activated point mutants		35	0.21	0.15	-0.26	-0.39	-1.21	1.94	-0.22	2.33	0.950626702	0.987378617	0.965387545	0.824353285	0.784193782	0.999286475	0.996950333	0.995498867	4356.4	5055.7	4849	3645	3333.6	2813.5	1218.5	10787.1	2409.7	14184.8	2.1	3.18	2.61	7.83	3.97	2.85	68.35	11.16	25.46	6.04	3532.3	3466.3	3605.3	5220.6	5073.8	4844.4	4347.2	3555.7	4372.2	3526	3821.7	3093	2588.8	3059.3	2698.7	2937.5	2729.6	2864.9	109	122.4	4.7	21.9	6.4	9.2	570.3	429.3	731.2	388.9	40.4	22.6	22.2	26.1	585.2	804.7	1010.8	972.9	4421.7	4292.2	5037.7	5317.5	5073.8	4934.8	4909.3	4632.5	4811.8	4886.6	3983.6	3457.5	3396.7	3842.7	3321.9	3345.4	3141.3	3460	2757.4	2870.8	457.5	2644.6	859.1	1728.2	12147.8	9600.3	11571	10056.3	3109.8	1622.4	2428	2391.5	12665	14285.2	14536.3	14085.2	51	15	High	High	High	High	High	High	High	High	High	High	High	High	High	High	High	High	High	High	High	High	High	High	High	High	High	High	High	High	High	High	High	High	High	High	High	High	1	0
FALSE	High	Master Protein	Cont_P05787	Keratin, type II cytoskeletal 8 OS=Homo sapiens OX=9606 GN=KRT8 PE=1 SV=7	0	TRUE	775.909	86	57	1708	42	483	53.7	5.59	6330.18	57	cell organization and biogenesis;stress response;developmental processes;signal transduction;other biological processes	plasma membrane;other membranes;cytosol;cytoskeleton;nucleus;other cell component	other molecular function	Pf00038, Pf16208	3856	ENSG00000170421	KRT8	A8K4H3; B0AZN5; F8VXB4; hsa:3856; P05787; Q14099; Q14716; Q14717; Q53GJ0; Q6DHW5; Q6GMY0; Q6P4C7; Q96J60	Formation of the cornified envelope	Primary focal segmental glomerulosclerosis (FSGS); Acute viral myocarditis	4	-0.19	-0.12	0.32	0.21	0.03	-0.58	0.26	-0.77	0.905874036	0.956216571	0.94793894	0.975928463	0.986366992	0.999286475	0.967378206	0.995498867	42799.5	37545.5	39351.1	53250	49629.4	114921.4	117423.9	76996.9	137655	67489.1	1.15	4.89	4.54	17.66	6.14	1.84	16.55	2.71	12.12	9.68	33914.9	34845.7	26432.3	39416.7	38167.2	35182.2	36766.7	29721.4	36337.1	26934.1	48418.2	61394.7	35131.2	44730.6	40428	48347	41650.9	40981.3	4482.5	4964.5	994.5	1062.1	1045.3	574	3666.3	3394.9	4695.1	3050.7	1553.4	2231.6	1281.3	1474.5	3053	4361.2	4290.2	4761.6	42454	43147.8	36933.9	40148.6	38167.2	35838.2	41520.6	38722.1	39990.3	37327.3	50469.1	68630.7	46094.4	56184.1	49764.7	55059.4	47933.9	49494.5	113434	116428.3	96396.7	128200.1	139518	107553.5	78090.3	75918.7	74298.7	78876	119706.6	160479.4	140186.9	135168.8	66070.3	77419.1	61695.2	68938.4	51	34	High	High	High	High	High	High	High	High	High	High	High	High	High	High	High	High	High	High	High	High	High	High	High	High	High	High	High	High	High	High	High	High	High	High	High	High	1	3	GG-TMTpro [K96; K101; K325]	GG-TMTpro [K96; K101; K325]
FALSE	High	Master Protein	P46821	Microtubule-associated protein 1B OS=Homo sapiens OX=9606 GN=MAP1B PE=1 SV=2	0	FALSE	772.181	50	96	291	93	2468	270.5	4.81	1226.57	96	cell organization and biogenesis;stress response;transport;developmental processes;other biological processes	plasma membrane;other membranes;cytosol;cytoskeleton;other cell component	cytoskeletal activity;other molecular function	Pf00414	4131	ENSG00000131711	MAP1B	A2BDK5; hsa:4131; P46821	RSV-host interactions	Microtubule cytoskeleton regulation; Fragile X syndrome; Neurogenesis regulation in the olfactory epithelium; HDAC6 interactions in the central nervous system	5	-0.61	-0.39	0.31	0.46	0.4	-2.53	2.22	-1.04	0.048102461	0.475939802	0.955425345	0.852514354	0.922798789	0.999286475	0.217332976	0.995498867	10183.1	6679.2	7765.3	12609.7	13975.7	3220.9	4261.2	556	14993	1566.7	0.61	5.58	6.73	14.05	12.17	1.3	15	24.77	20.94	11.91	8100	8259.1	4548.1	7123.8	6718.5	6518.5	7618.8	5662.3	7188.5	5499.8	12104.8	11273.3	7133.3	10215	11595.7	12015.7	14178.6	10075.8	128.5	136.1	39.9	38.9	35.8	18.6	28.5	14.7	33.5	22.6	197.4	205.5	86.4	169.6	83.1	84.4	113.9	94	10139.5	10226.8	6355.1	7256.1	6718.5	6640.1	8603.8	7377	7911.2	7622.1	12617.5	12602	9359.3	12830.7	14273.7	13683.9	16317.4	12168.9	3250.8	3191.4	3863.4	4700	4772.2	3490.5	606.5	327.8	530.1	583.1	15212	14777.2	9455.6	15544.3	1799.1	1498.7	1637.8	1361.6	81	4	High	High	High	High	High	High	High	High	High	High	High	High	High	High	High	High	High	High	High	High	High	High	High	High	High	High	High	High	High	High	High	High	High	High	High	High	1	0
FALSE	High	Master Protein	P15924	Desmoplakin OS=Homo sapiens OX=9606 GN=DSP PE=1 SV=3	0	FALSE	727.143	48	139	335	138	2871	331.6	6.81	1166.59	139	cell adhesion;cell organization and biogenesis;protein metabolism;other metabolic processes;stress response;developmental processes;other biological processes	plasma membrane;other membranes;cytoskeleton;other cell component	cytoskeletal activity;other molecular function	Pf00681, Pf17902, Pf18373, Pf21019	1832	ENSG00000096696	DSP	B2RTT2; D7RX09; hsa:1832; O75993; P15924; Q14189; Q9UHN4	Neutrophil degranulation; Formation of the cornified envelope; RND3 GTPase cycle; RND1 GTPase cycle; Apoptotic cleavage of cell adhesion proteins	Arrhythmogenic right ventricular cardiomyopathy; Lung fibrosis; Epithelial to mesenchymal transition in colorectal cancer	9	0.33	0.04	-0.24	-0.7	0.14	2.4	1.15	2.39	0.763998942	0.994327718	0.973616201	0.329679524	0.973756185	0.999286475	0.707468141	0.995498867	5843.5	7322.3	6005	4961.8	3608.2	4116.8	4538.6	21731.9	9148.7	21545.7	0.33	1.28	10.92	20.83	4.12	0.66	93.62	13.54	40.78	10.91	4657.2	4730.2	5321.5	7137.6	7374.8	7099.8	4953.8	4470.1	5626.3	5142.9	4721.1	6310.2	3496.6	3983	3028	3136.7	2938	3017.6	161.9	176.4	173.6	18.6	42.8	19.2	1051.8	736.1	1399.4	824.8	168.1	120.9	38.3	105	886.2	1185.6	1729.8	1523.5	5829.8	5857.2	7435.7	7270.2	7374.8	7232.2	5594.3	5823.7	6191.9	7127.4	4921.1	7054	4587.8	5002.9	3727.4	3572.2	3381.2	3644.5	4097.6	4136.1	16831.1	2239.1	5713.6	3605.3	22402.6	16460.4	22145.5	21326	12957.8	8692	4190.1	9629.5	19179	21045.9	24875	22057.4	92	27	High	High	High	High	High	High	High	High	High	High	High	High	High	High	High	High	High	High	High	High	High	High	High	High	High	High	High	High	High	High	High	High	High	High	High	High	1	0
FALSE	High	Master Protein	O43707	Alpha-actinin-4 OS=Homo sapiens OX=9606 GN=ACTN4 PE=1 SV=2	0	FALSE	726.261	75	68	582	44	911	104.8	5.44	2406.8	68	cell organization and biogenesis;transport;signal transduction;other biological processes	non-structural extracellular;plasma membrane;other membranes;cytoskeleton;nucleus;other cell component	signal transduction activity or receptor binding;cytoskeletal activity;nucleic acid binding activity;other molecular function	Pf00307, Pf00435, Pf08726	81	ENSG00000130402; ENSG00000282844	ACTN4	A4K467; D6PXK4; hsa:81; O43707; O76048	Platelet degranulation ; Nephrin family interactions	Arrhythmogenic right ventricular cardiomyopathy; Primary focal segmental glomerulosclerosis (FSGS); Focal adhesion; Striated muscle contraction pathway; Ebola virus infection in host; Nephrotic syndrome; Alstrom syndrome	9	-0.04	0.03	-0.03	0.2	-0.17	-2.04	0.28	-1.88	0.985728702	0.991221545	0.999689313	0.978303948	0.997158321	0.999286475	0.967378206	0.995498867	11442.8	11120.5	11651	11214.3	13142.4	2304.5	2042	560.3	2790.1	625.8	0.32	3.25	10.9	10.16	5.13	4.21	26.52	18.1	13.52	6.3	9120.5	9262	7873.5	11035.7	10787.8	11421	10652.8	9002.9	10516	6761.6	10366.3	11624.4	7883.6	9266.1	10807.5	11400.4	11569.4	9866.1	88.4	101.2	15.2	14.7	20.1	12.6	29.8	25.4	34.9	15.6	29.1	36.5	27.9	32.3	25.9	36.6	43	43.8	11416.9	11468.7	11001.7	11240.6	10787.8	11634	12030.2	11729.3	11573.3	9370.8	10805.4	12994.4	10343.8	11638.7	13303.4	12983.2	13314.7	11915.6	2236.9	2374.1	1476.7	1768.3	2687	2358.1	634.8	568.7	552	403.3	2242.8	2627.3	3053.3	2962.9	560.2	648.9	618	633.7	49	3	High	High	High	High	High	High	High	High	High	High	High	High	High	High	High	High	High	High	High	High	High	High	High	High	High	High	High	High	High	High	High	High	High	High	High	High	1	0
FALSE	High	Master Protein	P35580	Myosin-10 OS=Homo sapiens OX=9606 GN=MYH10 PE=1 SV=3	0	FALSE	716.208	51	93	308	69	1976	228.9	5.54	1338.17	93	cell adhesion;cell cycle OR cell proliferation;cell organization and biogenesis;other biological processes	plasma membrane;other membranes;cytosol;cytoskeleton;other cell component	cytoskeletal activity;nucleic acid binding activity;other molecular function	Pf00063, Pf00612, Pf01576, Pf02736	4628	ENSG00000133026	MYH10	B2RWP9; D3DTS1; F8VTL3; hsa:4628; P35580; Q12989; Q149N3; Q149N4; Q16087; Q4LE45; Q6PK16; Q9BWG0	Sema4D induced cell migration and growth-cone collapse; EPHA-mediated growth cone collapse; RHO GTPases activate PAKs; RHO GTPases activate CIT; RHO GTPases activate PKNs; RHO GTPases Activate ROCKs	Regulation of actin cytoskeleton	7	0.05	0.05	0.14	0.06					0.996959224	0.996504172	0.984000179	0.998845029					5125.7	5324.5	5304.7	5642	5345						0.84	2.57	4.03	9.59	2.79						4119.1	4115	3835.5	5340.1	5289.8	5025.4	4925.7	3868.8	4803.4	3840.9	5414.6	5678	3824.4	4490.2	4390.3	4883.5	4593.5	4322																			5156.2	5095.4	5359.3	5439.2	5289.8	5119.1	5562.6	5040.4	5286.3	5323.1	5644	6347.2	5017.8	5640	5404.2	5561.6	5286.4	5219.9																			55	0	High	High	High	High	High	High	High	High	High	High	High	High	High	High	High	High	High	High	Not Found	Not Found	Not Found	Not Found	Not Found	Not Found	High	High	High	Not Found	Not Found	Not Found	Not Found	Not Found	High	High	High	High	1	0
FALSE	High	Master Protein	Q14789	Golgin subfamily B member 1 OS=Homo sapiens OX=9606 GN=GOLGB1 PE=1 SV=2	0	FALSE	705.16	46	131	251	126	3259	375.8	5	995.25	131	cell organization and biogenesis;other biological processes	other membranes;cytosol;ER/Golgi	nucleic acid binding activity		2804	ENSG00000173230	GOLGB1	B2ZZ91; D3DN92; E7EP74; F1T0J2; hsa:2804; Q14398; Q14789	Golgi Associated Vesicle Biogenesis; COPI-mediated anterograde transport; Signaling by FLT3 fusion proteins		3	-0.17	-0.04	0.06	0.11	0.44	-1.27	2.58	0.39	0.932258794	0.979968295	0.998254281	0.995948451	0.905638373	0.999286475	0.104506622	0.999840372	5349.4	4745.8	5196.3	5568.4	5791.4	681.1	926.5	283	4061.5	891.2	0.8	3.88	3.17	6.61	0.79	9.45	42.06	32.75	28.41	7.11	4297.8	4295.6	3334.3	4748.3	4834.1	4370.7	4641.1	3753.7	4739.4	3735.4	5373.9	4951.7	3713.3	4469.9	4766	5073.3	5044.2	4771.8	25.2	31.1	4.5	8	10.3	4.7	21.1	9.6	16.9	11.6	70	42.5	30	54.8	37.2	51.3	66.3	60.2	5379.9	5319	4659	4836.5	4834.1	4452.2	5241.1	4890.5	5215.8	5176.8	5601.6	5535.4	4872	5614.4	5866.6	5777.7	5805.1	5763	637.1	728.2	433	965.7	1371.8	889	449.3	214.2	267.8	299.1	5395	3053.1	3286.5	5019.3	804.7	910.7	952.9	872.1	90	4	High	High	High	High	High	High	High	High	High	High	High	High	High	High	High	High	High	High	High	High	High	High	High	High	High	High	High	High	High	High	High	High	High	High	High	High	1	0
FALSE	High	Master Protein	Q9P2E9	Ribosome-binding protein 1 OS=Homo sapiens OX=9606 GN=RRBP1 PE=1 SV=5	0	FALSE	701.264	76	100	459	98	1410	152.4	8.6	1608.66	100	protein metabolism;other metabolic processes;transport	other membranes;ER/Golgi;translational apparatus	other molecular function	Pf05104	6238	ENSG00000125844	RRBP1	A0A0A0MRV0; A2A2S6; A6NCN6; hsa:6238; O75300; O75301; Q5W165; Q96SB2; Q9BWP1; Q9H476; Q9P2E9	Signaling by ALK fusions and activated point mutants	Ectoderm differentiation	2	-0.06	-0.2	0.17	0.13	1.26	-0.41	2.33	-0.06	0.985711404	0.890269931	0.9788846	0.993867612	0.650160343	0.999286475	0.174537163	0.999840372	15070	14435.9	13111.4	16907.9	16434.1	4753	11377.2	3570.2	23902.3	4552.7	0.19	6.4	2.92	5.2	3.77	1.19	6.92	16.13	16.7	12.58	12022.7	12186.8	10230	14313.2	14832.4	12580	12045	9721.2	11891.7	9478.2	17366.3	14456.2	12543.8	13828.9	13153.8	14646.8	13760.8	14299.3	189.4	201	116.5	106.2	85.8	58.8	183	118.3	216.9	143.6	329.2	252.4	205.8	294.8	259.6	267.5	301	301.5	15049.8	15090.3	14294.4	14578.9	14832.4	12814.6	13602.4	12665.1	13087.2	13135.5	18101.9	16160.1	16458.2	17369.8	16191.6	16680.3	15836.6	17269.8	4793.1	4713.3	11296.5	12823.5	11458.6	11011	3898.2	2645.8	3432.8	3713.1	25369.1	18147.3	22520.3	27024.8	5617.8	4748.7	4328.2	4364.8	81	11	High	High	High	High	High	High	High	High	High	High	High	High	High	High	High	High	High	High	High	High	High	High	High	High	High	High	High	High	High	High	High	High	High	High	High	High	1	33	GG-TMTpro [K261; K311; K331; K341; K351; K361; K371; K381; K401; K411; K421; K431; K441; K451; K461; K481; K491; K571; K591; K601; K611; K621; K631; K641; K661; K671; K681; K691; K701; K711; K721; K741; K751]	GG-TMTpro [K261; K311; K331; K341; K351; K361; K371; K381; K401; K411; K421; K431; K441; K451; K461; K481; K491; K571; K591; K601; K611; K621; K631; K641; K661; K671; K681; K691; K701; K711; K721; K741; K751]
FALSE	High	Master Protein	P14618	Pyruvate kinase PKM OS=Homo sapiens OX=9606 GN=PKM PE=1 SV=4	0	FALSE	677.83	84	43	1178	43	531	57.9	7.84	5243.72	43	cell organization and biogenesis;other metabolic processes;other biological processes	non-structural extracellular;cytosol;ER/Golgi;nucleus;other cell component	nucleic acid binding activity;kinase activity;other molecular function	Pf00224, Pf02887	5315	ENSG00000067225	PKM	A6NFK3; B2R5N8; B3KRY0; B4DFX8; B4DUU6; hsa:5315; P14618; P14786; Q53GK4; Q96E76; Q9BWB5; Q9UCV6; Q9UPF2	Neutrophil degranulation	miR-targeted genes in leukocytes; miR-targeted genes in lymphocytes; miR-targeted genes in muscle cell; miR-targeted genes in squamous cell; Photodynamic therapy-induced HIF-1 survival signaling; Amino acid metabolism; Clear cell renal cell carcinoma pathways; Metabolic reprogramming in colon cancer; Aerobic glycolysis - augmented; Aerobic glycolysis; Perturbations to host-cell autophagy, induced by SARS-CoV-2 proteins; Glycolysis in senescence; Glucose metabolism in triple-negative breast cancer cells; Glycolysis and gluconeogenesis; Metabolic epileptic disorders	16	0.03	0.02	-0.02	0.3	0.11	-0.75	-0.84	-1.02	0.999847254	0.991221545	0.999689313	0.96626476	0.979728898	0.999286475	0.971454958	0.995498867	26052.2	26595.8	26426.5	25642	31971.7	62392.1	67453.4	37165.2	34918.7	30713.5	0.1	2.27	2.98	4.06	4.2	1.19	11.74	7.38	7.12	12.27	20826.1	21025.4	19126.7	25984	25607.9	26504.1	22794.5	21020.4	24473.3	18709.4	24349.3	21318.9	19890.2	20624.9	25430.7	26849.4	29179.6	27037.2	2444.8	2682.9	581.8	553.3	564.9	363.6	1577.4	1669.8	2337.5	1558	437.9	478.3	360.3	386.7	1324.7	1502	2426	2272.7	26069.8	26034.7	26725.8	26466.4	25607.9	26998.3	25741.8	27386.2	26933.7	25928.8	25380.7	23831.5	26097.2	25906.1	31303.9	30577.1	33581.3	32653.7	61868.3	62920.3	56396.2	66782.7	75394	68130.8	33598.3	37341.5	36989.7	40282.2	33742.4	34396	39424.4	35449.5	28668.2	26663.6	34886.9	32904.8	49	32	High	High	High	High	High	High	High	High	High	High	High	High	High	High	High	High	High	High	High	High	High	High	High	High	High	High	High	High	High	High	High	High	High	High	High	High	1	1	GG-TMTpro [K322]	GG-TMTpro [K322]; Met-loss+Acetyl [N-Term]
FALSE	High	Master Protein	Q14980	Nuclear mitotic apparatus protein 1 OS=Homo sapiens OX=9606 GN=NUMA1 PE=1 SV=2	0	FALSE	670.89	54	102	293	101	2115	238.1	5.78	1194.81	102	cell cycle OR cell proliferation;cell organization and biogenesis;other biological processes	plasma membrane;other membranes;cytosol;cytoskeleton;nucleus;other cell component	cytoskeletal activity;other molecular function	Pf21670	4926	ENSG00000137497	NUMA1	H0YH75; hsa:4926; Q14980; Q14981; Q9BTE9	Recruitment of NuMA to mitotic centrosomes; Mitotic Prophase	Ectoderm differentiation; Ectoderm differentiation; 8p23.1 copy number variation syndrome	5	0.64	0.59	-0.72	-0.77	1.96	-1.29	3.23	-1.06	0.076886278	0.315261986	0.333573422	0.222922723	0.288904077	0.999286475	0.018775087	0.995498867	6610.5	10294.3	9938.7	4003.7	3873.3	3183.3	12355.4	1305.4	29916.2	1527.6	0.58	2.98	1.22	8.54	6.66	2.1	14.98	27.06	28.41	10.65	5302.5	5316.8	7366.6	10488.2	10295.2	9749.5	8872.6	7560.3	9172.2	7113.4	3974.7	3044.6	3087.7	3150	3152.7	3394.5	3210.7	3569.1	127.7	133.7	106.8	120.3	99.6	61.3	94.4	53.6	89.9	45	425.8	230.5	249.3	365.5	62.2	90.3	101.2	118.7	6637.6	6583.5	10293.4	10683	10295.2	9931.3	10019.8	9849.8	10094.3	9858.2	4143	3403.5	4051.3	3956.6	3880.8	3865.8	3695.1	4310.5	3231	3136.3	10349.5	14525.2	13296.9	11480.6	2010.7	1198.1	1422.3	1163.2	32811.9	16576.8	27276	33505.8	1346.7	1603	1455.7	1717.9	76	13	High	High	High	High	High	High	High	High	High	High	High	High	High	High	High	High	High	High	High	High	High	High	High	High	High	High	High	High	High	High	High	High	High	High	High	High	1	0
FALSE	High	Master Protein	P12814	Alpha-actinin-1 OS=Homo sapiens OX=9606 GN=ACTN1 PE=1 SV=2	0	FALSE	655.269	76	62	449	35	892	103	5.41	1882.82	62	cell adhesion;cell organization and biogenesis;other biological processes	non-structural extracellular;plasma membrane;other membranes;cytosol;cytoskeleton;other cell component	signal transduction activity or receptor binding;cytoskeletal activity;nucleic acid binding activity;other molecular function	Pf00307, Pf00435, Pf08726	87	ENSG00000072110	ACTN1	B3V8S3; B4DHH3; B7TY16; hsa:87; P12814; Q1HE25; Q9BTN1	RHOD GTPase cycle; RHOF GTPase cycle; Platelet degranulation ; Nephrin family interactions; Syndecan interactions; RHOBTB2 GTPase cycle; Regulation of cytoskeletal remodeling and cell spreading by IPP complex components	Arrhythmogenic right ventricular cardiomyopathy; Focal adhesion; Ebola virus infection in host; MFAP5 effect on permeability and motility of endothelial cells via cytoskeleton rearrangement; Regulation of actin cytoskeleton	12	-0.28	-0.15	0.16	0.42	-0.61	-1.74	0.02	-1.39	0.696422497	0.94782082	0.978910267	0.90077483	0.968005452	0.999286475	0.971454958	0.995498867	5132.1	4223.1	4633.3	5731.1	6848.5	518.8	338.8	155.7	526.5	198.6	1.63	3.76	4.96	11.1	5.7	0.48	11.35	22.88	13.19	23.25	4052.9	4192.6	2960.7	4232.4	4089.5	4353.8	4124.5	3542.4	4226.6	3026.2	5393.5	6033.3	3967.7	4651.4	5548	6168.3	5967.5	5100.5	20.4	22.2	2.9	2.9	0	1.8	7.8	4.6	9.2	7	6.5	6.6	5.8	6	9.6	16.1	13.2	11.9	5073.3	5191.5	4137	4311	4089.5	4435	4657.7	4615.1	4651.5	4193.9	5621.9	6744.3	5205.9	5842.5	6829.3	7024.6	6867.7	6160	517.1	520.6	280.2	347.3	0	338.8	166.2	103	145.9	181.9	501.3	474.8	636.9	553	207.4	285.6	190.2	172.9	40	1	High	High	High	High	High	High	High	High	High	High	High	High	High	High	High	High	High	High	High	High	High	High	Not Found	High	High	High	High	High	High	High	High	High	High	High	High	High	1	0		Acetyl [N-Term]
FALSE	High	Master Protein	P12270	Nucleoprotein TPR OS=Homo sapiens OX=9606 GN=TPR PE=1 SV=3	0	FALSE	653.838	47	110	280	108	2363	267.1	5.02	1058.83	110	cell cycle OR cell proliferation;cell organization and biogenesis;other metabolic processes;stress response;transport;signal transduction;other biological processes	other membranes;cytoskeleton;nucleus;other cell component	cytoskeletal activity;nucleic acid binding activity;other molecular function	Pf07926	7175	ENSG00000047410	TPR	hsa:7175; P12270; Q15624; Q15655; Q5SWY0; Q99968	Transport of Mature mRNA derived from an Intron-Containing Transcript; HCMV Late Events; HCMV Early Events; ISG15 antiviral mechanism; Transport of the SLBP independent Mature mRNA; Transport of the SLBP Dependant Mature mRNA; Transport of Mature mRNA Derived from an Intronless Transcript; Rev-mediated nuclear export of HIV RNA; Transport of Ribonucleoproteins into the Host Nucleus; NS1 Mediated Effects on Host Pathways; Viral Messenger RNA Synthesis; NEP/NS2 Interacts with the Cellular Export Machinery; Regulation of Glucokinase by Glucokinase Regulatory Protein; Nuclear import of Rev protein; Vpr-mediated nuclear import of PICs; snRNP Assembly; SUMOylation of DNA damage response and repair proteins; SUMOylation of ubiquitinylation proteins; Nuclear Pore Complex (NPC) Disassembly; Regulation of HSF1-mediated heat shock response; SUMOylation of SUMOylation proteins; SUMOylation of chromatin organization proteins; SUMOylation of RNA binding proteins; SUMOylation of DNA replication proteins; Transcriptional regulation by small RNAs; Defective TPR may confer susceptibility towards thyroid papillary carcinoma (TPC); tRNA processing in the nucleus; SARS-CoV-2 activates/modulates innate and adaptive immune responses; Signaling by ALK fusions and activated point mutants		29	0.1	0.22	-0.04	-0.04	1.41	-3.43	1.96	-3.45	0.986421252	0.96576001	0.999373307	0.992300768	0.566802074	0.999286475	0.330957615	0.995498867	6503.3	6982.6	7587.9	6344.6	6335.5	4512.8	12031.9	418.8	17538.2	411.9	1.92	15.41	4.61	12.6	6.78	8.45	15.34	16.51	25.93	14.04	5266.2	5181.1	4912.1	6974.2	7964	5327.3	6825.2	5910.9	6336.8	5394.8	6971.9	4814.1	5037.2	4849	5011.9	5712.8	5208.9	5781.2	189.3	181.3	91.8	99.1	96.6	64.6	21	13.6	27.9	15.4	246.1	153.6	148.2	231	16	25.8	31.7	25.7	6592.2	6415.5	6863.7	7103.7	7964	5426.7	7707.7	7700.9	6973.8	7476.5	7267.2	5381.5	6609.1	6090.7	6169.4	6505.9	5994.6	6982.2	4791	4250.8	8900.2	11967.3	12896.8	12096.9	446.7	304.9	441.4	397.3	18967.9	11047.4	16216.3	21179.9	346.4	458.6	455.3	372.6	84	7	High	High	High	High	High	High	High	High	High	High	High	High	High	High	High	High	High	High	High	High	High	High	High	High	High	High	High	High	High	High	High	High	High	High	High	High	1	0
FALSE	High	Master Protein	Cont_P04264	Keratin, type II cytoskeletal 1 OS=Homo sapiens OX=9606 GN=KRT1 PE=1 SV=6	0	TRUE	652.671	59	57	536	48	644	66	8.12	2024.57	57	cell organization and biogenesis;protein metabolism;other metabolic processes;stress response;other biological processes	non-structural extracellular;plasma membrane;other membranes;cytosol;cytoskeleton;other cell component	bone, tooth or skin structural activity;other molecular function	Pf00038, Pf16208, Pf16210	3848	ENSG00000167768	KRT1	B2RA01; hsa:3848; P04264; P85925; P86104; Q14720; Q6GSJ0; Q9H298	Formation of the cornified envelope; Neutrophil degranulation; Differentiation of keratinocytes in interfollicular epidermis in mammalian skin	Corticotropin-releasing hormone signaling	5	-0.75	-0.07	-1.88	-1	-0.2	-1.71	4.9	1.93	0.304038239	0.994183776	5.58E-05	0.512294967	0.997158321	0.999286475	5.31E-05	0.995498867	255.2	151.8	243.2	69.2	127.9	9800.5	8556.6	2994.5	292388.8	37236.9	34.88	46.36	63.62	75.51	82.47	0.22	190.3	99.98	94.54	75.28	262.2	160.2	90.8	272.2	97.2	178.3	92.9	178.6	230.9	381.2	193.2	62.6	52.1	32.9	75.4	154.8	300.5	31	386.7	418.5	7045.2	28.2	161.1	5.7	69	273	766.5	38.8	3905.4	11297.3	124.9	3098.8	2813.5	61	1968.4	3383.4	328.3	198.4	126.8	277.2	97.2	181.6	104.9	232.7	254.1	528.3	201.3	70	68.4	41.3	92.8	176.3	345.8	37.5	9785.5	9815.5	682860.8	3404.8	21503.5	1071.3	1468.8	6105.1	12129.4	1004.1	300960.2	812424.5	13664.7	284061.6	60886.9	1082.8	28306.8	48984.1	7	39	High	High	High	High	High	High	High	High	High	High	High	High	High	High	High	High	High	High	High	High	High	High	High	High	High	High	High	High	High	High	High	High	High	High	High	High	1	0
FALSE	High	Master Protein	P00352	Aldehyde dehydrogenase 1A1 OS=Homo sapiens OX=9606 GN=ALDH1A1 PE=1 SV=2	0	FALSE	650.872	83	39	807	36	501	54.8	6.73	3198.06	39	other metabolic processes;other biological processes	cytosol;other cell component	enzyme regulator activity;other molecular function	Pf00171	216	ENSG00000165092	ALDH1A1	hsa:216; O00768; P00352; Q5SYR1	RA biosynthesis pathway; Ethanol oxidation; Fructose catabolism	Folate-alcohol and cancer pathway hypotheses; Fatty acid omega-oxidation; Dopaminergic neurogenesis; Amino acid metabolism; Ethanol effects on histone modifications; Disorders of fructose metabolism; Omega-6-fatty acids in senescence; Vitamin A and carotenoid metabolism	11	0.03	0.11	-0.06	-0.07	-0.86	-1.1	-1.06	-1.61	0.99849542	0.991221545	0.998254281	0.986790673	0.898743236	0.999286475	0.938788598	0.995498867	18321.7	18648.7	19812.3	17568.3	17409.7	105968.6	58383.6	49348.5	50918	34794.3	0.64	2.07	2.51	25.65	11.86	0.26	19.72	5.04	15.82	5.3	14570	14864	13770.8	18420.3	18535.7	18009.1	17913.4	14912.9	18357.5	13921.3	15761.1	24341.8	13048.1	14353.2	14953.5	18041.9	13790.5	13634.1	4195.2	4510.1	389.3	485.2	446.9	310.6	2245.1	2286.9	2910.8	1969.6	488.2	763.8	481.2	537.1	1477.9	2019.9	2356.8	2467.3	18238.5	18405.4	19242	18762.3	18535.7	18344.9	20229.5	19429.1	20203.1	19293.2	16428.8	27210.8	17119.9	18028.4	18407	20546.8	15870.7	16466.4	106164.1	105773.5	37730.6	58564	59653.9	58203.8	47820.6	51140.9	46062.9	50925.3	37624.5	54926.1	52654.3	49238.9	31982.1	35855.6	33891.9	35720.8	36	24	High	High	High	High	High	High	High	High	High	High	High	High	High	High	High	High	High	High	High	High	High	High	High	High	High	High	High	High	High	High	High	High	High	High	High	High	1	6	GG-TMTpro [K139; K329; K348; K367; K398; K412]	GG-TMTpro [K139; K329; K348; K367; K398; K412]; Met-loss [N-Term]
FALSE	High	Master Protein	P42704	Leucine-rich PPR motif-containing protein, mitochondrial OS=Homo sapiens OX=9606 GN=LRPPRC PE=1 SV=3	0	FALSE	641.119	65	85	345	85	1394	157.8	6.13	1316.28	85	RNA metabolism OR transcription;other metabolic processes;transport;other biological processes	other membranes;cytoskeleton;mitochondrion;nucleus;other cell component	cytoskeletal activity;nucleic acid binding activity;other molecular function	Pf01535	10128	ENSG00000138095	LRPPRC	A0PJE3; A8K1V1; hsa:10128; P42704; Q53PC0; Q53QN7; Q6ZUD8; Q7Z7A6; Q96D84	Mitochondrial RNA degradation	Ciliary landscape	2	0.22	-0.04	0.03	-0.21					0.945065504	0.98262672	0.999373307	0.965429747					15443.5	18041	15065.1	15741.5	13361.6						1.04	2.76	3.7	6.52	3.15						12246.4	12564.5	12577.1	18164.1	18440	17327.5	13553.2	11572.3	13678.2	10151.9	15258.9	12530.1	11874	12985.4	10321.6	11979.9	11477.1	11191.7																			15329.8	15558	17574	18501.3	18440	17650.6	15305.6	15076.8	15053.4	14069.3	15905.2	14006.9	15579.5	16310.4	12705.3	13643.1	13208.4	13516.6																			81	0	High	High	High	High	High	High	High	High	High	High	High	High	High	High	High	High	High	High	Not Found	High	Not Found	Not Found	Not Found	Not Found	Not Found	Not Found	Not Found	Not Found	Not Found	Not Found	Not Found	Not Found	Not Found	Not Found	Not Found	Not Found	1	0
FALSE	High	Master Protein	P07814	Bifunctional glutamate/proline--tRNA ligase OS=Homo sapiens OX=9606 GN=EPRS1 PE=1 SV=5	0	FALSE	622.081	65	78	331	75	1512	170.5	7.33	1258.58	78	protein metabolism;RNA metabolism OR transcription;other metabolic processes;stress response;other biological processes	plasma membrane;other membranes;cytosol;other cell component	nucleic acid binding activity;other molecular function	Pf00458, Pf00587, Pf00749, Pf03129, Pf03950, Pf09180, Pf20974, Pf21972	2058	ENSG00000136628	EPRS1	A0AVA9; B9EGH3; hsa:2058; P07814; Q05BP6; Q05DF8; Q5DSM1; Q5H9S5; Q6PD57; Q86X73	tRNA modification in the nucleus and cytosol; Transcriptional and post-translational regulation of MITF-M expression and activity; Selenoamino acid metabolism; Cytosolic tRNA aminoacylation	Parkinson's disease pathway; VEGFA-VEGFR2 signaling; Amino acid metabolism	7	0.06	0.16	-0.18	-0.06	-0.85	1.13	0.38	1.37	0.995287219	0.98509266	0.9788846	0.98708319	0.898743236	0.999286475	0.938788598	0.995498867	8378.3	8740.9	9377.4	7419.6	8031.8	8595	4766.4	18818.3	11174.6	22147.5	1.34	1.98	3.11	4.36	4.45	0.92	20.32	15.13	17.23	16.73	6629.9	6830.8	6232.9	8891.3	8672.7	8612.2	8631.2	7162.9	8562.1	6521.9	7493.2	6493.4	5402	6037.9	6492.9	7087.4	7413.9	6343.3	341.9	364.1	31.6	40.1	37.1	25.1	1088.6	833.6	1200.5	625.3	164.4	137.1	83.2	140	1274.1	1386	1386.3	1356.2	8299.1	8458.2	8709.3	9056.4	8672.7	8772.7	9747.2	9332.1	9422.9	9038.6	7810.6	7258.8	7087.8	7583.9	7992.4	8071.4	8532.3	7661	8651.2	8539.1	3058.3	4836.4	4952.9	4697.4	23186.5	18641.2	18997.1	16167.9	12668.5	9856.8	9098.8	12831	27571.7	24604.4	19936	19634.6	68	27	High	High	High	High	High	High	High	High	High	High	High	High	High	High	High	High	High	High	High	High	High	High	High	High	High	High	High	High	High	High	High	High	High	High	High	High	1	0
FALSE	High	Master Protein	Q13085	Acetyl-CoA carboxylase 1 OS=Homo sapiens OX=9606 GN=ACACA PE=1 SV=2	0	FALSE	610.582	45	91	249	76	2346	265.4	6.37	965.18	91	cell organization and biogenesis;protein metabolism;other metabolic processes;other biological processes	cytosol;cytoskeleton;mitochondrion;nucleus	other molecular function	Pf00289, Pf00364, Pf01039, Pf02785, Pf02786, Pf08326, Pf21385	31	ENSG00000275176; ENSG00000278540	ACACA	B2RP68; B2ZZ90; hsa:31; Q13085; Q6KEV6; Q6XDA8; Q7Z2G8; Q7Z561; Q7Z563; Q7Z564; Q86WB2; Q86WB3	ChREBP activates metabolic gene expression; Biotin transport and metabolism; Carnitine shuttle; Activation of gene expression by SREBF (SREBP); Fatty acyl-CoA biosynthesis; Defective HLCS causes multiple carboxylase deficiency	AMP-activated protein kinase signaling; Sterol regulatory element-binding proteins (SREBP) signaling; Leptin signaling; Corticotropin-releasing hormone signaling; Mesodermal commitment pathway; Fatty acid biosynthesis; VEGFA-VEGFR2 signaling; Focal adhesion: PI3K-Akt-mTOR-signaling; Leptin and adiponectin; Lipid metabolism pathway; Clear cell renal cell carcinoma pathways; Hereditary leiomyomatosis and renal cell carcinoma pathway; Mitochondrial fatty acid synthesis pathway; Neurodegeneration with brain iron accumulation (NBIA) subtypes pathway; 7q11.23 copy number variation syndrome; 17q12 copy number variation syndrome; Macrophage-stimulating protein (MSP) signaling; ADHD and autism (ASD) pathways	24	0.35	0.42	-0.36	-0.55	-1.5	2.68	-2.44	2.14	0.697053492	0.724201604	0.935217317	0.593333627	0.657072582	0.999286475	0.417809137	0.995498867	3334	4252.3	4457.4	2606.4	2282.8	4231.8	1499.5	27105.7	779.2	18597.7	2.06	4.76	2.46	10.38	4.26	5.04	24.64	6.04	65.87	11.1	2702.5	2653.5	3131.4	3856.4	4183.8	4242.9	3975.4	3346.5	4021.2	3332.5	2287.5	2715.7	1947	2117.3	1929	2047.4	1875.8	1850.6	161.4	187	16.2	11.9	8.1	10.6	1288.4	1222.1	1698.9	930.7	25.1	6.5	5.5	11	970.6	1115	1215.1	1138.7	3383	3285.7	4375.5	3928	4183.8	4322	4489.5	4360	4425.5	4618.4	2384.4	3035.8	2554.5	2659.4	2374.5	2331.6	2158.7	2235	4083.7	4385.3	1567.7	1434.2	1085	1990.6	27443.1	27328.3	26884.9	24064.2	1931.4	469	600.1	1011.8	21005.5	19793.8	17473.8	16486.7	51	28	High	High	High	High	High	High	High	High	High	High	High	High	High	High	High	High	High	High	High	High	High	High	High	High	High	High	High	High	High	High	High	High	High	High	High	High	1	1	GG-TMTpro [K1316]	GG-TMTpro [K1316]
FALSE	High	Master Protein	Cont_P05783	Keratin, type I cytoskeletal 18 OS=Homo sapiens OX=9606 GN=KRT18 PE=1 SV=2	0	TRUE	601.388	80	45	1566	30	430	48	5.45	5671.74	45	cell organization and biogenesis;transport;signal transduction;other biological processes	cytosol;cytoskeleton;nucleus;other cell component	other molecular function	Pf00038	3875	ENSG00000111057	KRT18	hsa:3875; P05783; Q53G38; Q5U0N8; Q9BW26	Formation of the cornified envelope	Pathogenic Escherichia coli infection	3	-0.13	-0.15	0.3	0.24	0.35	-0.36	0.69	-0.57	0.950923077	0.946343449	0.961356666	0.972344874	0.932697947	0.999286475	0.857489312	0.999101013	17943.3	16404.9	16146.6	22023.8	21247.1	49295.9	62856.6	38330.6	79659.6	33220.1	0.43	2.11	4.1	13.76	6.29	0.06	18.42	4.82	10.79	14.81	14377.5	14447.3	11828.4	15482.8	16383.6	16125.5	15023.3	12363.8	14706.8	11071.9	19723.9	24444.4	15787.3	18642.9	16970.6	19909.9	16946.8	17893.3	1947.2	2102.8	520.2	572.8	571.7	305	1848.4	1668.8	2269.6	1542.2	906	1237.1	768.9	822.9	1435.3	2259.2	2001.2	2454.1	17997.5	17889.4	16527.8	15770.3	16383.6	16426.2	16965.8	16108.1	16185.3	15344.2	20559.3	27325.5	20714	23416.5	20889.9	22674.1	19503.2	21610.4	49275.5	49316.4	50416.5	69137.6	76304.7	57146.2	39369.5	37319.1	35916.1	39872.9	69818.2	88965.2	84125.2	75431.1	31060.4	40103.8	28779	35529.8	28	21	High	High	High	High	High	High	High	High	High	High	High	High	High	High	High	High	High	High	High	High	High	High	High	High	High	High	High	High	High	High	High	High	High	High	High	High	1	0
FALSE	High	Master Protein	Q6P2Q9	Pre-mRNA-processing-splicing factor 8 OS=Homo sapiens OX=9606 GN=PRPF8 PE=1 SV=2	0	FALSE	598.648	46	94	292	94	2335	273.4	8.84	1091.77	94	cell organization and biogenesis;RNA metabolism OR transcription;other metabolic processes;other biological processes	nucleus	nucleic acid binding activity;other molecular function	Pf01398, Pf08082, Pf08083, Pf08084, Pf10596, Pf10597, Pf10598, Pf12134	10594	ENSG00000174231; ENSG00000274442	PRPF8	hsa:10594; O14547; O75965; Q6P2Q9	mRNA Splicing - Major Pathway; mRNA Splicing - Minor Pathway	mRNA processing	3	0.22	0.16	-0.29	-0.42	1.02	0.02	-0.1	-1.25	0.950626702	0.986902849	0.961356666	0.788053698	0.760166058	0.999873437	0.996950333	0.995498867	9688.4	11281.5	10827.3	7909.3	7262.3	13666.4	27672.6	13885	12733.5	5728.1	0.06	2.02	1.99	5.69	5.01	1.87	5.85	1.56	6.34	5.98	7736.6	7827.3	8146.8	10832.3	11180.5	11341.5	9721.8	8411.3	9720.4	7601.1	7522.3	6431	6274.5	6351.7	5851.5	6429.7	5803.6	6227.4	547.2	575.1	280.9	245	210.7	137.2	669.4	620.2	869	537.6	171.8	171.2	105.6	143.7	244.1	311.2	413	413.9	9684.5	9692.2	11383.5	11033.4	11180.5	11553	10978.8	10958.5	10697.7	10534.2	7841	7189	8232.6	7978.1	7202.9	7322.3	6679	7521.1	13848.1	13487.1	27228.4	29576.3	28123.9	25714.9	14257.9	13869.9	13752.4	13900.2	13241.7	12311.3	11555.9	13170.1	5282.2	5525.1	5938.6	5992.3	80	16	High	High	High	High	High	High	High	High	High	High	High	High	High	High	High	High	High	High	High	High	High	High	High	High	High	High	High	High	High	High	High	High	High	High	High	High	1	0
FALSE	High	Master Protein	O75643	U5 small nuclear ribonucleoprotein 200 kDa helicase OS=Homo sapiens OX=9606 GN=SNRNP200 PE=1 SV=2	0	FALSE	589.69	46	84	286	83	2136	244.4	6.06	1130.39	84	cell organization and biogenesis;RNA metabolism OR transcription;other metabolic processes	nucleus	other molecular function	Pf00270, Pf00271, Pf02889, Pf18149, Pf21188	23020	ENSG00000144028	SNRNP200	hsa:23020; O75643; O94884; Q6NZY0; Q6PX59; Q8NBE6; Q96IF2; Q9H7S0	mRNA Splicing - Major Pathway; mRNA Splicing - Minor Pathway	2q11.2 copy number variation syndrome	3	0.22	0.24	-0.38	-0.43	0.64	0.94	-0.15	-0.53	0.950626702	0.959902825	0.933313248	0.771062917	0.897806699	0.999286475	0.996950333	0.999101013	7923.8	9235.1	9368.9	6105.7	5880.6	6126	9532.2	11736.8	5533.5	4238.9	0.09	1.62	1.62	4.54	5.2	2.63	13.68	1.98	22.26	2.54	6334.2	6394.9	6675.5	8980.5	9021.1	9153.2	8302.1	7225.9	8506.9	6555.9	5844	5140.7	4895.4	4872.3	4738.4	5206.1	4667.8	5024.9	237.6	266.1	86	94.4	75.2	48.3	546.7	519	765.8	457.5	83.9	65.9	42.6	79.1	196.5	237.6	293.8	307.2	7929.1	7918.5	9327.6	9147.2	9021.1	9323.9	9375.6	9414.2	9362.1	9085.7	6091.6	5746.5	6423.1	6119.9	5832.8	5928.9	5371.9	6068.7	6013.3	6240.8	8338.6	11400	10043	9047.3	11645.1	11605.8	12117.9	11829.2	6463.8	4737.2	4665.8	7253.1	4253.3	4217.9	4224.5	4447.7	75	13	High	High	High	High	High	High	High	High	High	High	High	High	High	High	High	High	High	High	High	High	High	High	High	High	High	High	High	High	High	High	High	High	High	High	High	High	1	0
FALSE	High	Master Protein	Q86UP2	Kinectin OS=Homo sapiens OX=9606 GN=KTN1 PE=1 SV=1	0	FALSE	580.477	64	89	220	89	1357	156.2	5.64	844.59	89	transport;other biological processes	plasma membrane;other membranes;ER/Golgi	cytoskeletal activity	Pf05104	3895	ENSG00000126777	KTN1	B4DZ88; hsa:3895; Q13999; Q14707; Q15387; Q17RZ5; Q5GGW3; Q86UP2; Q86W57	Regulation of Insulin-like Growth Factor (IGF) transport and uptake by Insulin-like Growth Factor Binding Proteins (IGFBPs); Post-translational protein phosphorylation; RHOA GTPase cycle; CDC42 GTPase cycle; RAC1 GTPase cycle; RND2 GTPase cycle; RHOG GTPase cycle; RND3 GTPase cycle; RHO GTPases activate KTN1	Glucocorticoid receptor pathway; Nuclear receptors meta-pathway	11	0.04	0.03	0.15	0.23	0.67	-2.28	1.52	-1.32	0.99849542	0.993185661	0.983420242	0.974192527	0.894754859	0.999286475	0.541565159	0.995498867	7499.5	7736.7	7675.5	8318.3	8803.8	1513.7	2403.7	312	4330.2	607.3	0.97	7.54	4.33	6.94	1.14	8.01	30.45	19.51	26.27	17.55	6032.4	6015	5326.6	8205.4	8042	6933.6	7183.4	5606.1	7020.6	5501.8	8359.7	7232.1	5676.2	6814	7003	7759.5	7666.3	7273.9	63.3	61	12.9	20.7	20.9	12.4	20.4	14.1	19.5	11.3	54.2	33.7	42.9	49	32.8	37.6	33.3	38.2	7551.3	7448.1	7442.9	8357.7	8042	7062.9	8112.2	7303.9	7726.4	7624.9	8713.8	8084.5	7447.5	8558.8	8620.3	8836.8	8822.8	8785	1602	1430.2	1247.3	2496.8	2795.6	2314.2	435.5	314.8	309.3	291.6	4176.8	2423	4689.5	4489.2	709.8	666.7	478.4	553.1	77	2	High	High	High	High	High	High	High	High	High	High	High	High	High	High	High	High	High	High	High	High	High	High	High	High	High	High	High	High	High	High	High	High	High	High	High	High	1	0
FALSE	High	Master Protein	P07900	Heat shock protein HSP 90-alpha OS=Homo sapiens OX=9606 GN=HSP90AA1 PE=1 SV=5	0	FALSE	570.618	66	55	1241	28	732	84.6	5.02	5055.28	55	cell organization and biogenesis;protein metabolism;DNA metabolism;other metabolic processes;stress response;transport;developmental processes;other biological processes	non-structural extracellular;extracellular matrix;plasma membrane;other membranes;cytosol;cytoskeleton;mitochondrion;nucleus;other cytoplasmic organelle;other cell component	signal transduction activity or receptor binding;enzyme regulator activity;cytoskeletal activity;nucleic acid binding activity;other molecular function	Pf00183, Pf13589	3320	ENSG00000080824	HSP90AA1	A8K500; B3KPJ9; hsa:3320; P07900; Q2PP14; Q5CAQ6; Q5CAQ7; Q9BVQ5	Regulation of actin dynamics for phagocytic cup formation; Potential therapeutics for SARS; HSP90 chaperone cycle for steroid hormone receptors (SHR) in the presence of ligand; Recruitment of NuMA to mitotic centrosomes; The role of GTSE1 in G2/M progression after G2 checkpoint; Aggrephagy; SARS-CoV-2 activates/modulates innate and adaptive immune responses; Regulation of PLK1 Activity at G2/M Transition; Loss of Nlp from mitotic centrosomes; Recruitment of mitotic centrosome proteins and complexes; Anchoring of the basal body to the plasma membrane; AURKA Activation by TPX2; Extra-nuclear estrogen signaling; Neutrophil degranulation; vRNP Assembly; Estrogen-dependent gene expression; Regulation of necroptotic cell death; Interleukin-4 and Interleukin-13 signaling; Downregulation of ERBB2 signaling; Signaling by ERBB2 KD Mutants; Signaling by ERBB2 TMD/JMD mutants; Sema3A PAK dependent Axon repulsion; DDX58/IFIH1-mediated induction of interferon-alpha/beta; PIWI-interacting RNA (piRNA) biogenesis; VEGFR2 mediated vascular permeability; eNOS activation; RHOBTB2 GTPase cycle; Chaperone Mediated Autophagy; HSF1 activation; Attenuation phase; Tetrahydrobiopterin (BH4) synthesis, recycling, salvage and regulation; Constitutive Signaling by Ligand-Responsive EGFR Cancer Variants; Constitutive Signaling by EGFRvIII; Signaling by ERBB2 ECD mutants; Uptake and function of diphtheria toxin; Constitutive Signaling by Overexpressed ERBB2; Assembly and release of respiratory syncytial virus (RSV) virions; Respiratory syncytial virus genome replication; Scavenging by Class F Receptors; Drug-mediated inhibition of ERBB2 signaling; Resistance of ERBB2 KD mutants to trastuzumab; Resistance of ERBB2 KD mutants to sapitinib; Resistance of ERBB2 KD mutants to tesevatinib; Resistance of ERBB2 KD mutants to neratinib; Resistance of ERBB2 KD mutants to osimertinib; Resistance of ERBB2 KD mutants to afatinib; Resistance of ERBB2 KD mutants to AEE788; Resistance of ERBB2 KD mutants to lapatinib; Drug resistance in ERBB2 TMD/JMD mutants	Nucleotide-binding oligomerization domain (NOD) pathway; TNF-alpha signaling; Corticotropin-releasing hormone signaling; Aryl hydrocarbon receptor pathway; Ebstein-Barr virus LMP1 signaling; Aryl hydrocarbon receptor pathway; Constitutive androstane receptor pathway; Pregnane X receptor pathway; Glucocorticoid receptor pathway; Nuclear receptors meta-pathway; NRF2 pathway; Photodynamic therapy-induced AP-1 survival signaling; VEGFA-VEGFR2 signaling; Focal adhesion: PI3K-Akt-mTOR-signaling; PI3K-Akt signaling; Th17 cell differentiation pathway; HDAC6 interactions in the central nervous system	71	-0.28	-0.08	-0.59	-0.43	-0.26	-2.16	-0.3	-2.36	0.699742434	0.969712806	0.611643997	0.771876117	0.99083301	0.999286475	0.996950333	0.995498867	12384.1	10203.6	11737	8217.7	9198.5	20967.4	17501.5	4688.9	17079.5	4076.7	1.88	5.35	2.89	1.87	4.21	1.27	22.81	11.57	15.57	6.81	9762.6	10135	7271.6	10059.8	9745.1	10859.9	10041.5	9203.4	10895.7	8289.9	7670.9	7306.5	6301.5	6649.5	7467.2	8083.2	8143.3	7046.4	821.1	902.1	157	154.1	123.4	132.7	261.3	197.4	314.7	169.4	240.2	180.8	166.8	174.3	198.2	238.4	257.3	271.3	12220.6	12549.7	10160.7	10246.6	9745.1	11062.4	11339.8	11990.5	11991.1	11488.8	7995.8	8167.7	8268	8352.2	9191.7	9205.4	9371.7	8510.1	20779.9	21156.5	15221.3	18594.9	16472.4	24868.2	5566.4	4414.7	4980.2	4380.1	18511.8	12999	18254.9	15979.8	4288.2	4231.7	3699.7	3927.4	27	12	High	High	High	High	High	High	High	High	High	High	High	High	High	High	High	High	High	High	High	High	High	High	High	High	High	High	High	High	High	High	High	High	High	High	High	High	1	0
FALSE	High	Master Protein	P55072	Transitional endoplasmic reticulum ATPase OS=Homo sapiens OX=9606 GN=VCP PE=1 SV=4	0	FALSE	564.575	73	52	410	51	806	89.3	5.26	1595.02	52	cell cycle OR cell proliferation;cell organization and biogenesis;protein metabolism;DNA metabolism;other metabolic processes;stress response;transport;signal transduction;other biological processes	non-structural extracellular;other membranes;cytosol;ER/Golgi;nucleus;other cytoplasmic organelle;other cell component	signal transduction activity or receptor binding;enzyme regulator activity;other molecular function	Pf00004, Pf02359, Pf02933, Pf17862	7415	ENSG00000165280	VCP	B2R5T8; hsa:7415; P55072; Q0V924; Q2TAI5; Q969G7; Q9UCD5; V9HW80	Neutrophil degranulation; Neddylation; ABC-family proteins mediated transport; Hedgehog ligand biogenesis; Hh mutants are degraded by ERAD; Defective CFTR causes cystic fibrosis; KEAP1-NFE2L2 pathway; E3 ubiquitin ligases ubiquitinate target proteins; Aggrephagy; Attachment and Entry; Attachment and Entry; Ovarian tumor domain proteases; Josephin domain DUBs; Protein methylation; RHOH GTPase cycle; HSF1 activation; Translesion Synthesis by POLH; N-glycan trimming in the ER and Calnexin/Calreticulin cycle	Alstrom syndrome; Clock-controlled autophagy in bone metabolism; HDAC6 interactions in the central nervous system	21	-0.06	0.01	0.01	0.12	0.31	-2.01	0.46	-1.84	0.985711404	0.99064381	0.999689313	0.995583753	0.938894876	0.999286475	0.930610945	0.995498867	13224.4	12668.8	13298.8	13351.3	14385.5	18927.7	23443.7	4701.3	26045.1	5275.5	0.27	2.09	2.06	3.42	4.54	2.04	18.73	3.55	21.14	7.3	10544	10700.7	9050.6	12459.7	12250.7	12641.1	11819.2	10170.4	12564.5	9558.9	12391.5	12544.5	10146.3	10660.5	12037.4	12492.4	12639.3	11038.7	758.8	795.5	169.9	191.9	177.8	140.5	235.8	211.2	295.7	180.2	345.9	232.1	232.6	305.6	226.1	325.2	354.9	376.6	13198.8	13250.1	12646.5	12691.1	12250.7	12876.8	13347.4	13250.3	13827.6	13247.4	12916.4	14023	13312.5	13390.1	14817.4	14226.8	14545.9	13331.8	19202.2	18657	16471.6	23162.4	23728.4	26326.1	5022	4724	4678.6	4659.4	26657.6	16689.6	25446.7	28014.7	4893.8	5772.5	5103.9	5453	54	15	High	High	High	High	High	High	High	High	High	High	High	High	High	High	High	High	High	High	High	High	High	High	High	High	High	High	High	High	High	High	High	High	High	High	High	High	1	0
FALSE	High	Master Protein	Q5T4S7	E3 ubiquitin-protein ligase UBR4 OS=Homo sapiens OX=9606 GN=UBR4 PE=1 SV=1	0	FALSE	552.61	24	105	222	104	5183	573.5	6.04	825.76	105	cell organization and biogenesis;protein metabolism;other metabolic processes;stress response;other biological processes	plasma membrane;other membranes;cytosol;cytoskeleton;nucleus;other cytoplasmic organelle;other cell component	other molecular function	Pf02207, Pf13764, Pf19423	23352	ENSG00000127481	UBR4	A8MPT2; A8MQ33; A8MQB1; hsa:23352; O60646; O75050; Q4QRK5; Q5T4S7; Q5T4S8; Q5T4S9; Q5TBN8; Q5TBP2; Q6DKH8; Q6P4A4; Q7L8P7; Q8IXJ4; Q8TDN5; Q8WV67; Q9HA46; Q9P2N9; Q9UG82	Antigen processing: Ubiquitination & Proteasome degradation; Neutrophil degranulation		2	-0.02	0.11	-0.29	-0.25	0.24	-0.49	0.25	-0.08	0.989197648	0.991221545	0.961356666	0.958927547	0.952704635	0.999286475	0.967378206	0.999840372	4258.4	4204.7	4590.8	3494	3575.7	4442.2	5233.1	3159.7	5274.7	4195.9	3.75	7.7	1.46	4.26	5.01	0.15	9.22	15.17	25.56	7.85	3493.2	3349.1	3144.8	3851.7	4023.4	4541.6	4018.5	3560.9	4127.9	3369.6	3258.2	3215.6	2809.1	2692.9	3133.9	3115.4	2979.2	2983.9	175.7	189.2	49.9	44.6	44.8	27.2	183.1	149.9	188.2	107.4	84.2	59.6	38.4	74.2	218.4	228	278	300.5	4372.7	4147.1	4394.3	3923.2	4023.4	4626.3	4538.1	4639.3	4542.9	4669.9	3396.2	3594.6	3685.7	3382.5	3857.7	3547.9	3428.6	3603.8	4446.9	4437.4	4835.8	5377.7	5977.9	5092.3	3900	3351.4	2978.9	2777.3	6487	4288.9	4204.3	6805.9	4727.4	4047.1	3997.5	4350.2	74	8	High	High	High	High	High	High	High	High	High	High	High	High	High	High	High	High	High	High	High	High	High	High	High	High	High	High	High	High	High	High	High	High	High	High	High	High	1	0
FALSE	High	Master Protein	P14625	Endoplasmin OS=Homo sapiens OX=9606 GN=HSP90B1 PE=1 SV=1	0	FALSE	541.032	64	55	696	53	803	92.4	4.84	2734.57	55	cell organization and biogenesis;protein metabolism;other metabolic processes;stress response;transport;other biological processes	non-structural extracellular;plasma membrane;other membranes;cytosol;ER/Golgi;other cell component	signal transduction activity or receptor binding;nucleic acid binding activity;other molecular function	Pf00183, Pf13589	7184	ENSG00000166598	HSP90B1	hsa:7184; P14625; Q96A97	Regulation of Insulin-like Growth Factor (IGF) transport and uptake by Insulin-like Growth Factor Binding Proteins (IGFBPs); Post-translational protein phosphorylation; Interleukin-4 and Interleukin-13 signaling; Trafficking and processing of endosomal TLR; Scavenging by Class A Receptors; ATF6 (ATF6-alpha) activates chaperone genes	Photodynamic therapy-induced unfolded protein response; Focal adhesion: PI3K-Akt-mTOR-signaling; Prion disease pathway; PI3K-Akt signaling; Fanconi anemia; Sudden infant death syndrome (SIDS) susceptibility pathways	12	0.12	0.15	0.05	-0.08	-0.52	-2.15	-1.47	-2.55	0.985728702	0.990405541	0.998254281	0.986790673	0.947018393	0.999286475	0.826438673	0.995498867	18117.6	19656.4	20041	18722.8	17172.7	5219.3	3627.7	1178.2	1889.1	889.9	0.5	2.23	1.79	3.39	3.38	3.96	26.76	13.38	15.5	13.37	14422.8	14683	13909	19709.9	19880.2	18753.5	18164.5	15137.7	18378.9	14328.2	17684.8	17761.1	14391	14780.4	13740.9	15724.2	15149.7	13730.3	212.1	216.4	21.3	28.6	28.6	21.8	66.6	52.3	65.1	45.9	25.6	25.1	12.9	22.2	44.9	54.4	57	50.6	18054.2	18181.2	19435.1	20075.9	19880.2	19103.2	20513.1	19722	20226.7	19857.1	18433.9	19854.4	18882	18565	16914.3	17907.3	17435	16582.5	5367.4	5075.2	2069	3447.1	3817.8	4093.1	1418.4	1168.5	1030.5	1187.9	1975.5	1806.4	1411.5	2031.3	971.8	965.7	820	732.8	53	6	High	High	High	High	High	High	High	High	High	High	High	High	High	High	High	High	High	High	High	High	High	High	High	High	High	High	High	High	High	High	High	High	High	High	High	High	1	1	GG-TMTpro [K434]	GG-TMTpro [K434]
FALSE	High	Master Protein	P08238	Heat shock protein HSP 90-beta OS=Homo sapiens OX=9606 GN=HSP90AB1 PE=1 SV=4	0	FALSE	537.444	66	53	1043	28	724	83.2	5.03	4495.14	53	cell organization and biogenesis;protein metabolism;DNA metabolism;other metabolic processes;stress response;other biological processes	non-structural extracellular;plasma membrane;other membranes;cytosol;nucleus;other cell component	enzyme regulator activity;cytoskeletal activity;nucleic acid binding activity;other molecular function	Pf00183, Pf13589	3326	ENSG00000096384	HSP90AB1	B2R5P0; hsa:3326; P08238; Q5T9W7; Q9NQW0; Q9NTK6	Potential therapeutics for SARS; Regulation of actin dynamics for phagocytic cup formation; HSP90 chaperone cycle for steroid hormone receptors (SHR) in the presence of ligand; The role of GTSE1 in G2/M progression after G2 checkpoint; SARS-CoV-2 activates/modulates innate and adaptive immune responses; Aryl hydrocarbon receptor signalling; Neutrophil degranulation; Estrogen-dependent gene expression; Sema3A PAK dependent Axon repulsion; DDX58/IFIH1-mediated induction of interferon-alpha/beta; The NLRP3 inflammasome; Purinergic signaling in leishmaniasis infection; RHOBTB2 GTPase cycle; Chaperone Mediated Autophagy; HSF1 activation; Attenuation phase; Uptake and function of diphtheria toxin; Assembly and release of respiratory syncytial virus (RSV) virions; Respiratory syncytial virus genome replication	Nuclear receptors meta-pathway; NRF2 pathway; Focal adhesion: PI3K-Akt-mTOR-signaling; PI3K-Akt signaling	25	0.01	0.19	-0.55	-0.39	0.41	-1.27	-0.13	-1.66	0.995948744	0.973853879	0.710088014	0.818163118	0.922171308	0.999286475	0.996950333	0.995498867	8396.3	8478.5	9589.9	5721.1	6400	28071.4	37335.8	11672	25572.1	8871.6	2.65	6.73	4.47	2.28	2.85	1.31	14.24	7.23	10.91	13.45	6582.9	6909.1	6119.8	8253.3	8119.1	9291.3	8112.8	7722.5	8964.2	6726.5	5504.9	5036.8	4525	4541.4	5268.1	5598.3	5582.5	5033.1	1099	1208.1	365.5	326	240.4	238.2	605.5	500.4	769.3	429.3	376.4	312.2	243.1	268.2	451.2	586	555.5	556.8	8240.3	8555.2	8551.1	8406.5	8119.1	9464.5	9161.7	10061.2	9865.4	9322.1	5738	5630.4	5937.1	5704.2	6484.8	6375.6	6424.6	6078.7	27812	28333.2	35428.4	39346	32089.2	44628.8	12896	11190.6	12174.1	11099.7	29003.2	22451.3	26595.4	24588.2	9764.2	10402.9	7987.8	8060.7	26	11	High	High	High	High	High	High	High	High	High	High	High	High	High	High	High	High	High	High	High	High	High	High	High	High	High	High	High	High	High	High	High	High	High	High	High	High	1	0
FALSE	High	Master Protein	P46939	Utrophin OS=Homo sapiens OX=9606 GN=UTRN PE=1 SV=2	0	FALSE	533.674	37	104	174	104	3433	394.2	5.33	686.82	104	cell-cell signaling;other biological processes	plasma membrane;other membranes;cytoskeleton;nucleus;other cell component	signal transduction activity or receptor binding;cytoskeletal activity;other molecular function	Pf00307, Pf00435, Pf00569, Pf09068, Pf09069	7402	ENSG00000152818	UTRN	hsa:7402; P46939; Q5SYY1; Q5SZ57; Q9UJ40	EGR2 and SOX10-mediated initiation of Schwann cell myelination	Primary focal segmental glomerulosclerosis (FSGS)	2	0.26	0.1	-0.07	-0.23	0.48	2.17	1.35	2.39	0.901549195	0.991221545	0.998254281	0.964009863	0.906324787	0.999286475	0.553878177	0.995498867	3376.9	4047	3629.5	3216.2	2871	261.1	363.8	1175.7	666.4	1372.6	3.47	3.4	2.35	19.72	7.13	5.42	5.91	11.28	21.7	6.34	2764.7	2661.1	2858.9	4046.7	4100	3752.8	3328	2726.1	3301.9	2615.8	3121.6	4026.2	2285.3	2530.9	2310.1	2598.2	2182.5	2400.2	10.7	10.7	3.5	3.1	2.6	2.1	51.7	46.9	79.3	51.8	9.4	6.8	5.6	9	62.5	82.7	96.8	87	3460.8	3295.1	3994.7	4121.8	4100	3822.8	3758.3	3551.6	3633.8	3625.1	3253.8	4500.8	2998.5	3178.9	2843.6	2959	2511.8	2898.8	271.3	251.3	343.7	378.6	349.6	387.9	1102	1049.2	1254.4	1338.5	720.8	491.6	616.1	828.6	1353	1467.4	1392.4	1259.2	75	3	High	High	High	High	High	High	High	High	High	High	High	High	High	High	High	High	High	High	High	High	High	High	High	High	High	High	High	High	High	High	High	High	High	High	High	High	1	0
FALSE	High	Master Protein	P18206	Vinculin OS=Homo sapiens OX=9606 GN=VCL PE=1 SV=4	0	FALSE	526.846	63	69	261	69	1134	123.7	5.66	983.37	69	cell adhesion;cell organization and biogenesis;developmental processes;other biological processes	non-structural extracellular;plasma membrane;other membranes;cytosol;cytoskeleton;other cell component	cytoskeletal activity;other molecular function	Pf01044	7414	ENSG00000035403	VCL	hsa:7414; P18206; Q16450; Q5SWX2; Q7Z3B8; Q8IXU7	Platelet degranulation ; Neutrophil degranulation; Signaling by BRAF and RAF1 fusions; Signaling by ALK fusions and activated point mutants; High laminar flow shear stress activates signaling by PIEZO1 and PECAM1:CDH5:KDR in endothelial cells; Turbulent (oscillatory, disturbed) flow shear stress activates signaling by PIEZO1 and integrins in endothelial cells; Smooth Muscle Contraction; Signaling by moderate kinase activity BRAF mutants; Paradoxical activation of RAF signaling by kinase inactive BRAF; Signaling downstream of RAS mutants; Signaling by RAF1 mutants; MAP2K and MAPK activation; Signaling by high-kinase activity BRAF mutants	Integrin-mediated cell adhesion; Primary focal segmental glomerulosclerosis (FSGS); Focal adhesion; VEGFA-VEGFR2 signaling; MFAP5 effect on permeability and motility of endothelial cells via cytoskeleton rearrangement; Melanoma; Regulation of actin cytoskeleton	20	-0.06	-0.01	-0.24	0.05					0.985711404	0.990405541	0.972877948	0.999683247					13689.1	13107.1	13565.5	11570.1	14169.8						1.24	3.19	4.33	11.16	5.52						10840.2	11152.5	9492.9	12711.9	12951.7	13592.5	12493.5	10506.4	12215.8	9174.8	10715.6	12386.9	8292.4	9541.8	11587.2	12360.9	12407.9	10508.4																			13569.6	13809.6	13264.4	12947.9	12951.7	13845.9	14108.9	13688.1	13443.9	12715.1	11169.4	13846.9	10880.2	11985.1	14263.2	14077.1	14279.6	12691.4																			70	0	High	High	High	High	High	High	High	High	High	High	High	High	High	High	High	High	High	High	High	Not Found	Not Found	Not Found	High	Not Found	Not Found	Not Found	Not Found	Not Found	Not Found	High	Not Found	Not Found	Not Found	Not Found	Not Found	Not Found	1	0		Met-loss [N-Term]
FALSE	High	Master Protein	Q08211	ATP-dependent RNA helicase A OS=Homo sapiens OX=9606 GN=DHX9 PE=1 SV=4	0	FALSE	526.22	54	63	359	62	1270	140.9	6.84	1340.68	63	cell organization and biogenesis;DNA metabolism;RNA metabolism OR transcription;other metabolic processes;stress response;transport;other biological processes	cytosol;cytoskeleton;nucleus;other cell component	translation activity;nucleic acid binding activity;other molecular function	Pf00035, Pf00270, Pf00271, Pf04408, Pf07717, Pf21010	1660	ENSG00000135829	DHX9	B2RNV4; hsa:1660; Q05CI5; Q08211; Q12803; Q32Q22; Q5VY62; Q6PD69; Q99556	mRNA Splicing - Major Pathway; PKR-mediated signaling; RIP-mediated NFkB activation via ZBP1; DEx/H-box helicases activate type I IFN and inflammatory cytokines production	MECP2 and associated Rett syndrome; mRNA processing	6	0.26	0.24	-0.17	-0.18	0.08	0.78	-0.3	-0.05	0.907722074	0.960172511	0.9788846	0.966464073	0.983851797	0.999286475	0.996950333	0.999840372	8562.4	10242.6	10106.2	7590.8	7583.6	11744.1	12390.6	20146	9548.6	11305.3	0.42	1.23	2.2	5	3.71	1.03	10.9	4.55	11.22	3.35	6819.7	6935.6	7269.8	10201.3	10132.4	10138.7	8872.5	7824	9360.5	7067.1	7241.3	6308.1	6070.8	6077.6	6130.1	6692.4	6337.6	6604.6	467.5	497.1	103.3	103.6	96.7	65.5	876.7	918.8	1248.2	797.5	126.4	108.9	93.7	102.1	514.9	630.1	794.6	827.2	8536.8	8588	10158.2	10390.7	10132.4	10327.7	10019.7	10193.4	10301.6	9794.2	7548	7051.6	7965.3	7633.8	7545.8	7621.6	7293.7	7976.6	11829.9	11658.8	10015.3	12501	12909.4	12281.2	18673.2	20546.5	19753.2	20620.2	9741.2	7832.7	10256.1	9359.7	11143.1	11185.2	11426.7	11976.9	50	21	High	High	High	High	High	High	High	High	High	High	High	High	High	High	High	High	High	High	High	High	High	High	High	High	High	High	High	High	High	High	High	High	High	High	High	High	1	1	GG-TMTpro [K697]	GG-TMTpro [K697]
FALSE	High	Master Protein	Q7KZF4	Staphylococcal nuclease domain-containing protein 1 OS=Homo sapiens OX=9606 GN=SND1 PE=1 SV=1	0	FALSE	523.626	65	53	352	53	910	101.9	7.17	1279.9	53	RNA metabolism OR transcription;other metabolic processes;other biological processes	cytosol;nucleus;other cell component	nucleic acid binding activity;other molecular function	Pf00565, Pf00567	27044	ENSG00000197157	SND1	hsa:27044; Q13122; Q7KZF4; Q96AG0	Signaling by BRAF and RAF1 fusions	VEGFA-VEGFR2 signaling	2	0.32	0.07	-0.17	-0.67	-1.55	3.25	-1.93	2.79	0.774540058	0.999983168	0.979136497	0.372073792	0.636972191	0.999286475	0.672687387	0.995498867	7695.9	9620.4	8076.7	6862.6	4845	10562.4	3606.9	100811.4	2781.5	73242	0.55	2.73	3.41	15.39	3.54	1.58	34.01	4.12	43.48	6.08	6171.9	6191	6830.3	9810	9697.5	9199.5	6742.2	6227.4	7492.7	5801.6	6435.6	7996.2	4943.4	5589.4	4063.9	4313.7	4006.2	3956.4	412.8	455.4	35	42.2	28.7	11.3	4415.9	4518.6	6557.1	3890	65.4	41.8	17.2	28.1	3259.2	4142.7	5634.2	5038.4	7725.8	7666	9543.9	9992.2	9697.5	9371	7614	8113.2	8245.9	8040.3	6708.2	8938.6	6486	7020.6	5002.4	4912.6	4610.5	4778.3	10445.2	10681	3392.2	5089.2	3835.1	2116	94055.9	101047.4	103763.9	100576.1	5042.8	3003.6	1881.1	2575.8	70531.8	73539.4	81023.5	72945.8	43	36	High	High	High	High	High	High	High	High	High	High	High	High	High	High	High	High	High	High	High	High	High	High	High	High	High	High	High	High	High	High	High	High	High	High	High	High	1	2	GG-TMTpro [K71; K249]	GG-TMTpro [K71; K249]
FALSE	High	Master Protein	P53396	ATP-citrate synthase OS=Homo sapiens OX=9606 GN=ACLY PE=1 SV=3	0	FALSE	518.388	59	58	389	58	1101	120.8	7.33	1465.16	58	other metabolic processes	non-structural extracellular;cytosol;nucleus;other cytoplasmic organelle;other cell component	other molecular function	Pf00285, Pf00549, Pf02629, Pf16114	47	ENSG00000131473	ACLY	B4DIM0; B4E3P0; hsa:47; P53396; Q13037; Q9BRL0	Neutrophil degranulation; ChREBP activates metabolic gene expression; Fatty acyl-CoA biosynthesis	Sterol regulatory element-binding proteins (SREBP) signaling; TCA cycle and deficiency of pyruvate dehydrogenase complex (PDHc); Fatty acid biosynthesis; Amino acid metabolism; Lipid metabolism pathway; Clear cell renal cell carcinoma pathways; Metabolic reprogramming in colon cancer	10	0.21	0.37	-0.7	-0.49	-0.11	-1.1	-0.98	-2.1	0.950923077	0.82717269	0.378099263	0.679942123	0.997741949	0.999286475	0.961629315	0.995498867	15510.1	17906.5	20083.7	9535.8	11020.3	66221.2	61358.1	30949.8	33459.8	15451	1.24	3.39	1.51	20.04	7.8	1.75	13.83	9	15.8	14.78	12282.4	12636	12593	17890	17332.4	18336.9	17916.8	15117.8	18511.3	14384.5	8751	11732.6	6502.3	7936.6	8964.2	9664.3	10373.7	8158.3	2649.4	2788.9	478.6	500.5	479.5	332.7	1348.3	1412.3	1916.6	1368.2	392.2	592.8	290.3	384.6	643.9	811.2	1328.5	1145	15374.9	15646.5	17596.2	18222.2	17332.4	18678.8	20233.4	19696	20372.4	19935.1	9121.7	13115.5	8531.5	9968.8	11034.5	11006.1	11938.6	9853	67046.1	65406.4	46388.4	60405.1	64000	62326.3	28718.4	31583.3	30329	35375.4	30223.8	42626.8	31758.5	35252.3	13934.6	14400.9	19105	16577.6	60	25	High	High	High	High	High	High	High	High	High	High	High	High	High	High	High	High	High	High	High	High	High	High	High	High	High	High	High	High	High	High	High	High	High	High	High	High	1	0
FALSE	High	Master Protein	P34932	Heat shock 70 kDa protein 4 OS=Homo sapiens OX=9606 GN=HSPA4 PE=1 SV=4	0	FALSE	513.338	81	58	284	53	840	94.3	5.19	1124.98	58	cell organization and biogenesis;protein metabolism;other metabolic processes;stress response;transport	non-structural extracellular;cytosol;mitochondrion;nucleus	other molecular function	Pf00012	3308	ENSG00000170606	HSPA4	hsa:3308; O95756; P34932; Q2TAL4; Q9BUK9	Regulation of HSF1-mediated heat shock response	Parkin-ubiquitin proteasomal system pathway; HDAC6 interactions in the central nervous system	3	-0.09	0.08	-0.15	0.01	-0.85	-1.17	-0.6	-1.17	0.977979695	0.996202978	0.983840099	0.998845029	0.898743236	0.999286475	0.990605302	0.995498867	5061.6	4770.2	5364	4565.2	5100.4	8046.2	4467.2	3565.1	5291.5	3586.1	0.63	3.73	2.62	6.72	6.94	3.11	19.64	2.67	15.91	10.35	4061.5	4069.6	3360.1	4758.2	4493.1	4789.9	4812.3	4034.2	5056.9	3820.2	4657.3	3962.5	3174.4	3745.8	4178.4	4441.1	4717.4	3795.6	325	335.6	41.1	44.4	37.5	18.6	171.5	155.9	220.1	141	70.7	71.4	45.8	75.9	182.5	198.7	253.6	211.7	5084.1	5039.2	4695	4846.6	4493.1	4879.2	5434.5	5255.9	5565.4	5294.4	4854.6	4429.6	4165	4704.9	5143.4	5057.7	5429	4584.1	8225.1	7871.1	3982.1	5358	5011.5	3479.5	3652.4	3485.6	3483.6	3646.4	5451.1	5136.5	5011.5	6956	3949.6	3526.7	3646.4	3065.7	52	9	High	High	High	High	High	High	High	High	High	High	High	High	High	High	High	High	High	High	High	High	High	High	High	High	High	High	High	High	High	High	High	High	High	High	High	High	1	0
FALSE	High	Master Protein	P52895	Aldo-keto reductase family 1 member C2 OS=Homo sapiens OX=9606 GN=AKR1C2 PE=1 SV=3	0	FALSE	512.796	87	35	726	10	323	36.7	7.49	2304.92	35	other metabolic processes;signal transduction;other biological processes	cytosol	other molecular function	Pf00248	1646	ENSG00000151632	AKR1C2	A8K2N9; B4DKR9; hsa:1646; P52895; Q14133; Q5SR16; Q7M4N1; Q96A71	Synthesis of bile acids and bile salts via 7alpha-hydroxycholesterol; Synthesis of bile acids and bile salts via 24-hydroxycholesterol; Synthesis of bile acids and bile salts via 27-hydroxycholesterol	Ferroptosis; Alternative pathway of fetal androgen synthesis; Benzo(a)pyrene metabolism; Metapathway biotransformation Phase I and II; Prostaglandin synthesis and regulation	8	0.61	0.26	-0.28	-0.96	-1.4	2.35	-1.94	0.82	0.109298412	0.956216571	0.961661308	0.057794102	0.702219721	0.999286475	0.660552112	0.997930426	4883.8	7442.9	5833.1	4026.1	2517	10051.1	3804.4	51399	2612.4	17704.4	1.83	5.47	4.54	28.53	12.35	11.24	33.68	8.79	36.4	15.19	3952.3	3893.4	5740.5	6932.8	7314.3	7435.1	4775.3	4506.7	5265.6	4327.9	3471.9	5765.4	3099	3173.8	2096.7	2296.9	1714	2032.5	366.8	464.1	47.5	26	44	15.4	2185.9	2488.9	3056.9	2112.2	39.6	34.2	25.4	12.2	698.5	1111	1105.2	1417.7	4947.4	4821	8021.2	7061.5	7314.3	7573.7	5392.8	5871.5	5795	5997.9	3619	6444.9	4066	3986.5	2581	2615.8	1972.6	2454.7	9281.9	10884	4607.1	3141.5	5874.6	2885.6	46559	55658.3	48375	54612	3048.6	2459.3	2775.1	1118.8	15115.1	19721.4	15893.6	20525.7	6	7	High	High	High	High	High	High	High	High	High	High	High	High	High	High	High	High	High	High	High	High	High	High	High	High	High	High	High	High	High	High	High	High	High	High	High	High	1	11	GG-TMTpro [K9; K31; K123; K153; K155; K161; K179; K185; K209; K246; K270]	GG-TMTpro [K9; K31; K123; K153; K155; K161; K179; K185; K209; K246; K270]
FALSE	High	Master Protein	P46013	Proliferation marker protein Ki-67 OS=Homo sapiens OX=9606 GN=MKI67 PE=1 SV=2	0	FALSE	512.548	43	108	164	108	3256	358.5	9.45	616.47	108	cell cycle OR cell proliferation;other biological processes	nucleus;other cell component	nucleic acid binding activity;other molecular function	Pf00498, Pf08065, Pf15276	4288	ENSG00000148773	MKI67	hsa:4288; P46013; Q5VWH2		Primary focal segmental glomerulosclerosis (FSGS)	1	0.71	0.85	-5.53	-5.44					0.032596507	0.02134721	1.19E-15	1.32E-15					4838	7894.6	8743.4	104.5	111.2						0.67	5.58	6.64	14.45	6.57						3883.3	3888.6	5676.8	7564.8	7857.1	8551	7616.8	6821.6	8255.1	5620.1	94.5	81.7	96.5	88.3	86.9	88.9	100.5	96.2																			4861	4815.1	7932.3	7705.3	7857.1	8710.5	8601.6	8887.5	9085.1	7788.8	98.5	91.4	126.6	110.9	106.9	101.2	115.7	116.2																			70	0	High	High	High	High	High	High	High	High	High	High	High	High	High	High	High	High	High	High	Not Found	Not Found	Not Found	Not Found	Not Found	Not Found	Not Found	Not Found	Not Found	Not Found	Not Found	Not Found	Not Found	Not Found	Not Found	Not Found	Not Found	Not Found	1	0
FALSE	High	Master Protein	P38646	Stress-70 protein, mitochondrial OS=Homo sapiens OX=9606 GN=HSPA9 PE=1 SV=2	0	FALSE	500.737	71	47	416	46	679	73.6	6.16	1715.41	47	cell organization and biogenesis;protein metabolism;other metabolic processes;transport;other biological processes	other membranes;mitochondrion;nucleus;other cell component	other molecular function	Pf00012	3313	ENSG00000113013	HSPA9	B2RCM1; hsa:3313; P30036; P31932; P38646; Q1HB43; Q53H23; Q6GU03; Q9BWB7; Q9UC56	Complex I biogenesis; Gene and protein expression by JAK-STAT signaling after Interleukin-12 stimulation; Mitochondrial unfolded protein response (UPRmt); Mitochondrial protein degradation; Mitochondrial protein import; Regulation of HSF1-mediated heat shock response; Complex III assembly; Cristae formation	Parkin-ubiquitin proteasomal system pathway; Iron-sulfur cluster biogenesis	10	0.13	0.08	0.06	0.09	-1.08	-2.73	-1.81	-2.89	0.985711404	0.995249038	0.998254281	0.998845029	0.906324787	0.999286475	0.766660814	0.995498867	14192.7	15497.5	15050.2	14774.6	15103.9	1108	524.1	166.5	317	149.9	2.02	4.09	2.92	8.38	0.98	5.43	10.24	24.05	50.52	33.77	11177	11626.9	10921	15648.2	15738.7	14258.3	13779.3	11568.5	13655.6	10453.2	14393.4	11203.7	11089.1	11998.4	12146.3	13371.4	13225	12410.5	45.5	45.5	0	4.7	0	2.6	6.8	7.4	10.6	9.4	1.6	3.3	4.2	4.6	7	5.8	16.1	10.2	13991.2	14397	15260	15938.8	15738.7	14524.1	15561	15071.9	15028.5	14486.9	15003	12524.2	14549.7	15070.7	14951.4	15227.8	15220	14988.6	1151.4	1066.2	0	563.5	0	487.5	144.2	165.4	167.6	243.1	122.8	238.8	454.2	420.8	151.6	102.4	231.1	148.2	52	1	High	High	High	High	High	High	High	High	High	High	High	High	High	High	High	High	High	High	High	High	High	High	Not Found	High	High	High	High	High	High	High	High	High	High	High	High	High	1	0
FALSE	High	Master Protein	P10809	60 kDa heat shock protein, mitochondrial OS=Homo sapiens OX=9606 GN=HSPD1 PE=1 SV=2	0	FALSE	489.62	74	44	498	44	573	61	5.87	2195.83	44	cell cycle OR cell proliferation;cell organization and biogenesis;protein metabolism;DNA metabolism;other metabolic processes;stress response;transport;developmental processes;signal transduction;other biological processes	non-structural extracellular;plasma membrane;other membranes;cytosol;cytoskeleton;mitochondrion;other cytoplasmic organelle;other cell component	nucleic acid binding activity;other molecular function	Pf00118	3329	ENSG00000144381	HSPD1	B2R5M6; B7Z712; hsa:3329; P10809; Q38L19; Q9UCR6	Mitochondrial unfolded protein response (UPRmt); Mitochondrial protein degradation; Mitochondrial protein import; TFAP2A acts as a transcriptional repressor during retinoic acid induced cell differentiation	Apoptosis-related network due to altered Notch3 in ovarian cancer; 8p23.1 copy number variation syndrome; Sudden infant death syndrome (SIDS) susceptibility pathways	7	0	0.05	-0.1	0.1					0.994911732	0.99518843	0.994353635	0.998845029					15178.9	15138.9	15684.4	14179.5	16276.1						0.89	5.51	3.15	6.05	5.06						12050	12335.6	10454.7	16225.1	15388.7	14620.6	13655.1	12253	14495.4	10779.6	13798.5	11541.9	10654.2	11866.8	13190.4	14326.6	14675.7	12384.9																			15083.9	15274.5	14608.4	16526.4	15388.7	14893.2	15420.6	15963.6	15952.7	14939.2	14383	12902.2	13978.9	14905.3	16236.6	16315.6	16889.5	14957.6																			44	0	High	High	High	High	High	High	High	High	High	High	High	High	High	High	High	High	High	High	High	High	High	Not Found	Not Found	Not Found	High	High	High	High	Not Found	Not Found	Not Found	Not Found	High	High	High	High	1	0
FALSE	High	Master Protein	Cont_P02769	Albumin OS=Bos taurus OX=9913 GN=ALB PE=1 SV=4	0	TRUE	486.619	79	56	371	55	607	69.2	6.18	1424.28	56	stress response;other biological processes	non-structural extracellular;other cell component	nucleic acid binding activity;other molecular function	Pf00273	280717		ALB	A5PJX3; bta:280717; O02787; P02769; P04277; Q3SZR2			0	-2.91	-0.34	0	0.63	0.99	-0.42	4.88	0.16	2.09E-15	0.603841266	0.999765321	0.599727644	0.792965029	0.999286475	5.64E-05	0.999840372	2363.5	314.5	1862.1	2360.7	3649.5	570.2	1131.6	426.5	16828.8	635.4	1.79	12.98	18.28	63.23	49.79	28.34	76.45	18.49	166.18	39.62	1864.4	1933	226.8	259.4	312.2	357.4	1249.1	1711.1	1726.7	1316.6	2588.6	960.3	3926.8	1644.3	2026.9	1870.8	5311	4420	27.6	19.8	11.7	3.3	17.7	0	15.4	23.2	26	17.1	6.7	234	5670.9	0	25.9	26.7	50	77.1	2333.9	2393.6	316.9	264.2	312.2	364	1410.7	2229.3	1900.3	1824.6	2698.3	1073.5	5152.3	2065.3	2495	2130.5	6112.1	5338.2	698.6	465.4	1131.6	398.5	2360.7	0	328.2	518.5	412	441.4	515.4	16828.8	620468.4	0	561	474.8	719.7	1116.9	21	6	High	High	High	High	High	High	High	High	High	High	High	High	High	High	High	High	High	High	High	High	High	High	High	Not Found	High	High	High	High	High	High	High	Not Found	High	High	High	High	1	0
FALSE	High	Master Protein	Q04828	Aldo-keto reductase family 1 member C1 OS=Homo sapiens OX=9606 GN=AKR1C1 PE=1 SV=1	0	FALSE	486.219	87	35	505	3	323	36.8	7.88	1906.21	35	other metabolic processes;transport;other biological processes	cytosol	other molecular function	Pf00248	1645	ENSG00000187134	AKR1C1	hsa:1645; P52896; Q04828; Q5SR15; Q7M4N2; Q9UCX2	Retinoid metabolism and transport; Synthesis of bile acids and bile salts via 7alpha-hydroxycholesterol; Synthesis of bile acids and bile salts via 24-hydroxycholesterol; Prednisone ADME; Synthesis of bile acids and bile salts via 27-hydroxycholesterol	Ferroptosis; Benzo(a)pyrene metabolism; Metapathway biotransformation Phase I and II; Prostaglandin synthesis and regulation	9	0.23	-0.25	0.26	-0.57	-0.8	1.31	-1	0.46	0.977979695	0.945122428	0.973616201	0.806210845	0.903841458	0.999286475	0.968738945	0.999840372	495.2	581.6	415.7	593.7	333.4	403.3	231.5	996.8	201.4	555.2	0.65	9.91	3.95	19.42	10.85	3.2	44.16	14.99	34.66	6.91	397.4	398.1	469.1	541.9	612.7	517.7	358.8	319.1	403.3	300	529.5	736.8	467.7	457.3	274.5	297.4	231.8	272.4	16.3	16.8	0	1.8	3.4	1.2	38	46.5	73.5	37	3.4	0	0	1.7	25.2	34.5	36.3	39	497.5	493	655.5	552	612.7	527.3	405.1	415.7	443.8	415.8	551.9	823.6	613.7	574.4	337.9	338.7	266.7	328.9	412.5	394.2	0	215.1	451.9	231.5	808.9	1039.8	1162.7	955.6	258.6	0	0	156.8	545.4	613.3	522	565.2	3	1	High	High	High	High	High	High	High	High	High	High	High	High	High	High	High	High	High	High	High	High	Not Found	High	High	High	High	High	High	High	High	Not Found	Not Found	High	High	High	High	High	1	9	GG-TMTpro [K9; K31; K123; K155; K179; K185; K209; K246; K270]	GG-TMTpro [K9; K31; K123; K155; K179; K185; K209; K246; K270]
FALSE	High	Master Protein	P02545	Prelamin-A/C OS=Homo sapiens OX=9606 GN=LMNA PE=1 SV=1	0	FALSE	479.15	69	54	492	51	664	74.1	7.02	1759.07	54	cell cycle OR cell proliferation;cell organization and biogenesis;other metabolic processes;stress response;transport;developmental processes;other biological processes	cytosol;cytoskeleton;nucleus;other cell component	cytoskeletal activity;other molecular function	Pf00038, Pf00932	4000	ENSG00000160789	LMNA	B4DI32; D3DVB0; D6RAQ3; E7EUI9; hsa:4000; P02545; P02546; Q5I6Y4; Q5I6Y6; Q5TCJ2; Q5TCJ3; Q6UYC3; Q969I8; Q96JA2	Signaling by BRAF and RAF1 fusions; XBP1(S) activates chaperone genes	Arrhythmogenic right ventricular cardiomyopathy; Adipogenesis; Fas ligand pathway and stress induction of heat shock proteins; Lamin A processing pathway; Nephrotic syndrome; Influence of laminopathies on Wnt signaling; Overlap between signal transduction pathways contributing to LMNA laminopathies; Familial partial lipodystrophy; Progeria-associated lipodystrophy; Acquired partial lipodystrophy / Barraquer-Simons syndrome; Primary ovarian insufficiency; 7q11.23 distal copy number variation; Primary ovarian insufficiency	15	-0.54	-0.59	0.71	0.7	0.49	-3.05	1.74	-1.85	0.103450429	0.09420723	0.342282516	0.487105473	0.908353779	0.999286475	0.425566279	0.995498867	16159.5	11094.9	10705.9	26461.5	26174.5	17858	25121.6	2162.1	59732.9	4955.8	0.67	4.86	4.06	15.12	3.46	2.02	24.47	24.05	28.15	6.98	12848.4	13112	7551.1	11590.1	11302.3	10692	9714.9	8199.3	9749.2	7195.9	25458	17052	20111	21197	20730.1	23680.6	21899.3	22230.4	715.8	750.7	173.5	182.7	220.1	152.7	126.1	82.2	160.7	62.6	788.2	498.9	536.9	819.3	241.9	287.1	335.1	308	16083.4	16236	10551.2	11805.3	11302.3	10891.3	10971	10682.4	10729.4	9972.7	26536.4	19061.8	26386.9	26624.6	25517.6	26968.4	25202.8	26848.3	18114.9	17604.7	16815.9	22056.9	29372.8	28612.2	2686.5	1838.4	2542.7	1619.7	60737.9	35876.7	58744.5	75099.7	5235.5	5096.3	4819.3	4459.5	51	16	High	High	High	High	High	High	High	High	High	High	High	High	High	High	High	High	High	High	High	High	High	High	High	High	High	High	High	High	High	High	High	High	High	High	High	High	1	1	GG-TMTpro [K417]	GG-TMTpro [K417]
FALSE	High	Master Protein	P13639	Elongation factor 2 OS=Homo sapiens OX=9606 GN=EEF2 PE=1 SV=4	0	FALSE	478.288	74	53	412	51	858	95.3	6.83	1452.66	53	protein metabolism;other metabolic processes;other biological processes	non-structural extracellular;plasma membrane;other membranes;cytosol;translational apparatus;other cell component	translation activity;nucleic acid binding activity;other molecular function	Pf00009, Pf00679, Pf03144, Pf03764, Pf14492	1938	ENSG00000167658	EEF2	A0A384N6H1; B2RMP5; D6W618; hsa:1938; P13639; Q58J86	Neutrophil degranulation; Protein methylation; Uptake and function of diphtheria toxin; Peptide chain elongation; Synthesis of diphthamide-EEF2	Translation factors; AMP-activated protein kinase signaling; Brain-derived neurotrophic factor (BDNF) signaling; IL18 signaling; AMPK regulation of mammary milk protein synthesis	10	0.02	0.12	-0.38	-0.27	-0.89	-1.45	-1.36	-1.69	0.99849542	0.99064381	0.933243155	0.951377014	0.897806699	0.999286475	0.860317722	0.995498867	18412.6	18726.7	19979.7	14185.2	15277.6	28214.1	15230.5	10349.6	11024.8	8755.8	1.78	5.13	2.95	4.12	5.04	1.11	10.93	3.03	10.39	10.12	14524.9	15058.3	13487	18269.5	18323.8	20126.9	17485.3	15687	18369.3	13789.7	12701.6	12946.5	10619.2	11497.7	12717.8	13091.8	14124.7	12022.2	1106.2	1212.5	132.1	137.7	117.8	78.7	486.8	462	619.2	406.3	119.7	147.1	106.6	125.4	409.7	446.3	701.3	597.2	18182.1	18646	18845.4	18608.7	18323.8	20502.2	19746.1	20437.5	20216.1	19110.8	13239.6	14472.4	13933.1	14441.8	15654.9	14909.4	16255.4	14519.6	27992.9	28437	12799.1	16616.7	15723.2	14753.2	10368.4	10330.8	9799.4	10505.7	9227.3	10576.9	11663.5	11491.6	8866.6	7923.4	10085.8	8646.5	58	17	High	High	High	High	High	High	High	High	High	High	High	High	High	High	High	High	High	High	High	High	High	High	High	High	High	High	High	High	High	High	High	High	High	High	High	High	1	0		Met-loss [N-Term]
FALSE	High	Master Protein	Q00341	Vigilin OS=Homo sapiens OX=9606 GN=HDLBP PE=1 SV=2	0	FALSE	477.108	54	64	249	63	1268	141.4	6.87	937.48	64											0	0.2	-0.13	-0.06	-0.7	-1.02	3	-1.42	3.01	0.950923077	0.956216571	0.998254281	0.318353116	0.862161679	0.999286475	0.848276423	0.995498867	6040	6959.3	5525.1	5791.1	3708.3	7692.5	3785.7	61404.4	2877.9	61958.9	1.05	2.3	3.35	6.82	2.71	2.76	28.4	3.88	33.28	4.39	4861.1	4841.8	5038.4	6754	7198.4	6724.2	4895.6	4089.1	5017.3	4170.9	5450.7	5583	4040.3	4699.5	3153.3	3285.2	3193.8	3028.8	298.1	334.5	36.4	49.8	30.5	18.1	2910	2555.9	3934.9	2352.9	64.9	39.5	26.7	28.5	2761.4	3536.9	4597.7	4223.2	6085	5995.4	7040.1	6879.4	7198.4	6849.6	5528.5	5327.4	5521.7	5780.3	5681.5	6241	5301.1	5902.9	3881.5	3741.3	3675.6	3657.9	7543.9	7844	3525.3	6006.1	4065.3	3397.9	61980.6	57157.1	62268.3	60833.5	5002.6	2839.4	2917	2617.1	59758.3	62785.8	66117.7	61142.9	55	31	High	High	High	High	High	High	High	High	High	High	High	High	High	High	High	High	High	High	High	High	High	High	High	High	High	High	High	High	High	High	High	High	High	High	High	High	1	1	GG-TMTpro [K453]	GG-TMTpro [K453]
FALSE	High	Master Protein	Q9HC84	Mucin-5B OS=Homo sapiens OX=9606 GN=MUC5B PE=1 SV=3	0	FALSE	475.03	24	69	170	66	5762	596	6.64	691.4	69		extracellular matrix;plasma membrane;other membranes;ER/Golgi;other cell component	other molecular function	Pf00094, Pf01826, Pf08742, Pf13330	727897	ENSG00000117983	MUC5B	hsa:727897; O00447; O00573; O14985; O15494; O95291; O95451; Q14881; Q7M4S5; Q99552; Q9HC84; Q9UE28	Dectin-2 family; Termination of O-glycan biosynthesis; Defective GALNT3 causes HFTC; Defective C1GALT1C1 causes TNPS; Defective GALNT12 causes CRCS1	Lung fibrosis	7	0.43	-0.12	0.23	-1.02	1.67	-2.1	0.28	-2.58	0.488940796	0.956524664	0.973616201	0.091721868	0.430340162	0.999286475	0.967378206	0.995498867	2646.7	3564.7	2438.6	3108.7	1304.8	2336.8	7461.7	547	2840.8	390.8	0.27	13.96	9.43	24	8.49	5.73	17.26	14.69	45.11	14.16	2118.4	2133.3	2637.6	3385	3808.1	2690.3	2220.3	1690.2	2155	1984.7	2413.2	3781.8	2686	2183.2	1008	1175.2	1105.3	1238.3	96.2	95.7	70.7	67.3	69.3	33.7	26.7	31.2	32.3	20.4	36.5	84.9	25.4	31.3	20.9	19.7	24.1	30.2	2651.8	2641.6	3685.5	3447.8	3808.1	2740.4	2507.4	2202	2371.6	2750.6	2515.5	4227.6	3524.2	2742.2	1240.8	1338.4	1272	1495.5	2433.5	2244	6854.2	8123	9247.2	6309.1	568.1	697.3	510.8	526.6	2812.1	6108.9	2784	2869.8	452.5	349.8	346.4	436.6	47	3	High	High	High	High	High	High	High	High	High	High	High	High	High	High	High	High	High	High	High	High	High	High	High	High	High	High	High	High	High	High	High	High	High	High	High	High	1	0
FALSE	High	Master Protein	Q02952	A-kinase anchor protein 12 OS=Homo sapiens OX=9606 GN=AKAP12 PE=1 SV=4	0	FALSE	470.526	56	70	332	70	1782	191.4	4.41	1307.85	70	signal transduction;other biological processes	plasma membrane;other membranes;cytosol;cytoskeleton;other cell component	other molecular function	Pf03832, Pf10522	9590	ENSG00000131016	AKAP12	hsa:9590; O00310; O00498; Q02952; Q4LE68; Q5SZ80; Q5TGN1; Q68D82; Q99970	RHOD GTPase cycle; RHOF GTPase cycle	G protein signaling	3	0.41	0.42	-0.6	-0.43					0.546175505	0.713136394	0.691866772	0.844587509					2175.6	2899.2	2919.3	1436.5	1610.3						1.75	7.75	7	19.18	1.26						1759.7	1735.3	2054.1	2875.1	2993.8	2459.2	2893.9	2233.4	2527.1	2113.3	1430.3	1697.5	932.5	1101.9	1300.3	1430.8	1407.8	1311.6																			2202.8	2148.8	2870.2	2928.5	2993.8	2505.1	3268.1	2909.7	2781.2	2928.8	1490.9	1897.6	1223.5	1384.1	1600.6	1629.4	1620.1	1584																			41	0	High	High	High	High	High	High	High	High	High	High	High	High	High	High	High	High	High	High	Not Found	Not Found	Not Found	Not Found	Not Found	Not Found	Not Found	Not Found	Not Found	Not Found	Not Found	Not Found	Not Found	Not Found	Not Found	Not Found	Not Found	Not Found	1	0
FALSE	High	Master Protein	P11142	Heat shock cognate 71 kDa protein OS=Homo sapiens OX=9606 GN=HSPA8 PE=1 SV=1	0	FALSE	469.886	76	45	661	29	646	70.9	5.52	2913.31	45	cell cycle OR cell proliferation;cell organization and biogenesis;protein metabolism;RNA metabolism OR transcription;other metabolic processes;stress response;transport;developmental processes;other biological processes	non-structural extracellular;plasma membrane;other membranes;cytosol;cytoskeleton;ER/Golgi;nucleus;other cytoplasmic organelle;other cell component	signal transduction activity or receptor binding;other molecular function	Pf00012	3312	ENSG00000109971	HSPA8	hsa:3312; P11142; Q9H3R6	Neutrophil degranulation; AUF1 (hnRNP D0) binds and destabilizes mRNA; Late endosomal microautophagy; HSP90 chaperone cycle for steroid hormone receptors (SHR) in the presence of ligand; PKR-mediated signaling; Regulation of HSF1-mediated heat shock response; Lysosome Vesicle Biogenesis; Golgi Associated Vesicle Biogenesis; Clathrin-mediated endocytosis; mRNA Splicing - Major Pathway; CHL1 interactions; Interleukin-4 and Interleukin-13 signaling; GABA synthesis, release, reuptake and degradation; Lipophagy; Chaperone Mediated Autophagy; Protein methylation; Attenuation phase; Respiratory syncytial virus genome transcription	Parkin-ubiquitin proteasomal system pathway; MAPK signaling; Exercise-induced circadian regulation; Measles virus infection; Opioid receptor pathways; Extrafollicular and follicular B cell activation by SARS-CoV-2; 1p36 copy number variation syndrome; HDAC6 interactions in the central nervous system	27	-0.28	-0.01	-0.27	0.02	0.24	-1.9	0.59	-1.17	0.696151998	0.99064381	0.964857275	0.998845029	0.952704635	0.999286475	0.895706862	0.995498867	11434.6	9408.7	11365.2	9471.9	11610.5	22270.2	26276.3	5971.4	33561.7	9869.6	3.26	2.8	2.6	2.77	6.67	1.86	19.81	21.07	18.56	6.71	8926.4	9449.9	6554	9399.5	9246.2	9534.7	10210.3	8675.8	10383.7	7838.4	9251.7	8319.1	7090.6	7828.5	9452.8	10172.9	10456.1	8516.4	868.5	962.2	204.1	209.2	204.9	172.4	394.5	264.8	380.5	206.7	413.8	329.7	339.1	385.4	437.8	513.1	715	725.7	11174	11701.3	9158	9574	9246.2	9712.4	11530.5	11303.1	11427.7	10863	9643.5	9299.6	9303.3	9833	11635.9	11585.3	12033.4	10285.6	21978.7	22565.5	19783.7	25247.2	27347.2	32299.5	8402.3	5921.9	6021.3	5345	31885.9	23708.2	37105.5	35325.6	9473.7	9108.4	10282	10506.5	30	11	High	High	High	High	High	High	High	High	High	High	High	High	High	High	High	High	High	High	High	High	High	High	High	High	High	High	High	High	High	High	High	High	High	High	High	High	1	3	GG-TMTpro [K357; K451; K507]	GG-TMTpro [K357; K451; K507]
FALSE	High	Master Protein	P08670	Vimentin OS=Homo sapiens OX=9606 GN=VIM PE=1 SV=4	0	FALSE	465.761	85	42	720	36	466	53.6	5.12	2575.96	42	cell organization and biogenesis;stress response;developmental processes;other biological processes	plasma membrane;other membranes;cytosol;cytoskeleton;nucleus;other cytoplasmic organelle;other cell component	cytoskeletal activity;nucleic acid binding activity;other molecular function	Pf00038, Pf04732	7431	ENSG00000026025	VIM	B0YJC2; D3DRU4; hsa:7431; P08670; Q15867; Q15868; Q15869; Q548L2; Q6LER9; Q8N850; Q96ML2; Q9NTM3	Late endosomal microautophagy; Aggrephagy; Interleukin-4 and Interleukin-13 signaling; Striated Muscle Contraction; RHOBTB1 GTPase cycle; Caspase-mediated cleavage of cytoskeletal proteins; Chaperone Mediated Autophagy	Allograft rejection; Spinal cord injury; Primary focal segmental glomerulosclerosis (FSGS); Mammary gland development pathway - Puberty (Stage 2 of 4); Apoptosis-related network due to altered Notch3 in ovarian cancer; Striated muscle contraction pathway; TGF-beta signaling in thyroid cells for epithelial-mesenchymal transition; Ciliary landscape; Burn wound healing; CCL18 signaling; TROP2 regulatory signaling; Macrophage-stimulating protein (MSP) signaling; HDAC6 interactions in the central nervous system; T-cell receptor signaling	21	-0.12	0.08	-0.27	0.35	0.78	-0.76	0.71	-0.64	0.963738931	0.995249038	0.964857275	0.958927547	0.858549752	0.999286475	0.851153409	0.999101013	15112.9	13935.9	16026.5	12526.7	19240.5	36249.9	62064.1	21331.7	59164.3	23263.8	1.68	4.69	2.56	12.33	17.57	2.5	12.87	3.32	14.92	5.41	11930.7	12350.7	9847.4	13856.9	13393.1	14661.5	13736.9	12440.3	14946	11434.9	12322.3	10929	8530	11887.6	17731.1	14806.8	20652.9	14043.9	1407.4	1573.2	525	578.8	474.8	324.4	1044.2	923.4	1369.6	812	752.6	695.3	551.6	781.9	1137	1234.3	1670.7	1555.9	14934.6	15293.2	13759.9	14114.2	13393.1	14934.9	15513.1	16207.7	16448.6	15847.3	12844.2	12217.1	11192	14931.5	21826	16862.6	23768.4	16961.3	35615.1	36896	50885.1	69857.2	63376	60779.3	22240.9	20649.2	21673.1	20995.7	57994.4	50001.2	60357.7	71679.8	24604.9	21910.5	24026.2	22525.6	34	22	High	High	High	High	High	High	High	High	High	High	High	High	High	High	High	High	High	High	High	High	High	High	High	High	High	High	High	High	High	High	High	High	High	High	High	High	1	1	GG-TMTpro [K223]	GG-TMTpro [K223]
FALSE	High	Master Protein	Q14008	Cytoskeleton-associated protein 5 OS=Homo sapiens OX=9606 GN=CKAP5 PE=1 SV=3	0	FALSE	465.475	41	77	197	77	2032	225.4	7.8	720.14	77	cell cycle OR cell proliferation;cell organization and biogenesis;transport;other biological processes	plasma membrane;other membranes;cytosol;cytoskeleton;nucleus;other cell component	cytoskeletal activity;other molecular function	Pf02985, Pf12348, Pf21041	9793	ENSG00000175216	CKAP5	hsa:9793; Q05D70; Q0VAX7; Q0VAX8; Q14008; Q14668; Q2TA89; Q6NSH4	Separation of Sister Chromatids; Resolution of Sister Chromatid Cohesion; Recruitment of NuMA to mitotic centrosomes; RHO GTPases Activate Formins; EML4 and NUDC in mitotic spindle formation; Regulation of PLK1 Activity at G2/M Transition; Loss of Nlp from mitotic centrosomes; Recruitment of mitotic centrosome proteins and complexes; Anchoring of the basal body to the plasma membrane; AURKA Activation by TPX2; Amplification of signal from unattached kinetochores via a MAD2 inhibitory signal	4p16.3 copy number variation	14	0.09	0.22	-0.42	-0.46	1.17	1	0.93	1.48	0.988833537	0.96576001	0.878254864	0.733370226	0.653726271	0.999286475	0.706861868	0.995498867	6595.5	7019.2	7694.2	4915.1	4809.8	211.5	476	422	402.7	588.5	0.89	3.27	3.09	6.57	2.87	18.95	24.98	23.28	28.93	16.03	5302.2	5293	4910	7133.2	6803.6	7050	6723.3	5984.9	7276.4	5386.5	4728.1	4798.5	3485.3	3902.6	3961.5	4378.2	4122.3	3871.2	7.3	10.3	6.6	3.3	2.9	3	24.5	13.3	29	15	5.2	3.8	0	5.5	26.9	38.8	41.4	31.9	6637.2	6554.1	6860.7	7265.6	6803.6	7181.4	7592.6	7797.3	8008	7465	4928.4	5364.1	4573	4901.9	4876.4	4986	4744.2	4675.4	184.9	242.1	639.1	399.1	388.5	567.6	522.1	296.4	459.1	388	402.7	274	0	500.2	581.5	689.2	595.6	461.9	62	1	High	High	High	High	High	High	High	High	High	High	High	High	High	High	High	High	High	High	High	High	High	High	High	High	High	High	High	High	High	High	High	High	High	High	High	High	1	0
FALSE	High	Master Protein	Q709C8	Intermembrane lipid transfer protein VPS13C OS=Homo sapiens OX=9606 GN=VPS13C PE=1 SV=1	0	FALSE	461.629	31	95	165	94	3753	422.1	6.83	629.49	95	cell organization and biogenesis;transport;other biological processes	other membranes;cytosol;mitochondrion;ER/Golgi;other cytoplasmic organelle;other cell component		Pf06650, Pf09333, Pf12624, Pf16908, Pf16909, Pf16910, Pf21679	54832	ENSG00000129003	VPS13C	hsa:54832; Q6ISR4; Q702P2; Q702P3; Q709C8; Q709C9; Q9NXN8; Q9P2C6			0	-0.12	-0.15	0.31	0.22	-1.05	0.4	0.05	0.61	0.954392331	0.949324452	0.956465954	0.974814657	0.911273282	0.999873437	0.971454958	0.999840372	3761.4	3452.5	3401.7	4655.7	4393.2	1162.3	563.1	1533	1201	1773.8	1.04	2.96	2.42	9.97	3.54	5.26	81.16	10.6	41.15	6.26	3027	3015.5	2569.3	3308.2	3510.7	3333.2	2955.8	2634.2	3063.8	2544.8	4133.3	4857	3524.3	3732	3690.8	3888.1	3626.7	3609	47.7	47.7	7.3	15.2	2.7	2.4	75.9	60.5	91.9	66.4	28.2	19.5	8.3	11.2	84.6	107.9	119.6	115.1	3789.1	3733.9	3590.1	3369.6	3510.7	3395.3	3338	3431.9	3371.8	3526.7	4308.4	5429.4	4624.1	4687.5	4543.1	4427.9	4173.8	4358.7	1206.4	1119.8	712.4	1830.3	359.4	445.2	1616.4	1352.3	1453.8	1716	2169.4	1403.3	913.3	1027.8	1829.8	1915.9	1719.5	1666.9	64	5	High	High	High	High	High	High	High	High	High	High	High	High	High	High	High	High	High	High	High	High	High	High	High	High	High	High	High	High	High	High	High	High	High	High	High	High	1	0		Met-loss [N-Term]
FALSE	High	Master Protein	Q8WXH0	Nesprin-2 OS=Homo sapiens OX=9606 GN=SYNE2 PE=1 SV=3	0	FALSE	458.528	17	96	138	96	6885	795.9	5.36	537.08	96	cell organization and biogenesis;transport;developmental processes;other biological processes	plasma membrane;other membranes;cytosol;cytoskeleton;mitochondrion;ER/Golgi;nucleus;other cell component	cytoskeletal activity;other molecular function	Pf00307, Pf00435, Pf10541	23224	ENSG00000054654	SYNE2	B4DND7; B4DPR6; hsa:23224; I6XXQ5; Q540G1; Q86YP9; Q8N1S3; Q8NF49; Q8TER7; Q8WWW3; Q8WWW4; Q8WWW5; Q8WXH0; Q8WXH1; Q9NU50; Q9UFQ4; Q9Y2L4; Q9Y4R1	Meiotic synapsis	miR-targeted genes in lymphocytes; miR-targeted genes in muscle cell; miR-targeted genes in squamous cell; Ovarian infertility; Rett syndrome; Envelope proteins and their potential roles in EDMD physiopathology	7	0.87	0.49	-0.81	-1.34	1.17	2.2	1.02	1.27	0.002439697	0.541127278	0.259808375	0.003321734	0.754718517	0.999286475	0.709171297	0.995498867	2379.3	4344.3	3347.1	1353.4	936.9	148.4	333.5	680.2	300	358.3	3.17	3.85	5.09	29.89	12.63	17		9.76	26.03	14.47	1943.9	1878.9	3213.7	4148.4	4466.5	4085.4	2898.4	2489	3110	2612.2	1187.4	1991.6	1079.6	1029.5	738	876.3	644.4	800.1	5.2	7.1	0	0	0	1.8	32.5	25.2	42.2	27.3	0	3.5	0	3.9	13.4	22.1	22.8	27.1	2433.3	2326.5	4490.5	4225.5	4466.5	4161.6	3273.1	3242.8	3422.7	3620.2	1237.7	2226.3	1416.5	1293.2	908.5	997.9	741.6	966.3	131.5	167.4	0	0	0	333.5	692.2	564.6	668.3	706.5	0	249.1	0	361.4	289.5	391.5	327.9	393	59	1	High	High	High	High	High	High	High	High	High	High	High	High	High	High	High	High	High	High	High	High	Not Found	Not Found	Not Found	High	High	High	High	High	Not Found	High	Not Found	High	High	High	High	High	1	0
FALSE	High	Master Protein	P26038	Moesin OS=Homo sapiens OX=9606 GN=MSN PE=1 SV=3	0	FALSE	457.631	76	56	403	39	577	67.8	6.4	1417.34	56	cell adhesion;cell cycle OR cell proliferation;cell organization and biogenesis;other biological processes	plasma membrane;other membranes;cytosol;cytoskeleton;other cell component	signal transduction activity or receptor binding;cytoskeletal activity;nucleic acid binding activity;other molecular function	Pf00373, Pf00769, Pf09379, Pf09380, Pf20492	4478	ENSG00000147065	MSN	hsa:4478; P26038	Recycling pathway of L1; Sensory processing of sound by inner hair cells of the cochlea; Sensory processing of sound by outer hair cells of the cochlea; Gene and protein expression by JAK-STAT signaling after Interleukin-12 stimulation; Signaling by ALK fusions and activated point mutants	Glial cell differentiation; AGE/RAGE pathway; Measles virus infection; 16p11.2 proximal deletion syndrome; Regulation of actin cytoskeleton	10	-0.11	-0.03	0.01	0.17	0.08	-0.96	-0.25	-1.13	0.966270305	0.986902849	0.999689313	0.984958117	0.983851797	0.999286475	0.996950333	0.995498867	9258.2	8590	9083.2	9343.7	10426.8	2735.4	2894.9	1409.3	2300.8	1251.4	0.07	4.47	1.69	9.68	7.17	1.92	31.7	8.96	21.55	12.62	7399.6	7473.2	6225.3	9124.2	8482.7	8296.7	8187.6	6867.9	8357.5	6472.5	8901.6	9486.1	6391	7491.1	8400.8	9231.7	9850.9	7878.3	106.6	118.2	34.3	32.5	18.9	9.7	67.8	61.5	82.1	61.9	31.2	30.6	14.5	29.8	48.9	73.3	83.7	98.8	9262.7	9253.7	8698.6	9293.6	8482.7	8451.4	9246.3	8947.8	9197.7	8970.1	9278.6	10604.1	8385.4	9409.2	10341	10513.3	11336.9	9514.9	2698.5	2772.8	3321.1	3928.7	2523.4	1824.7	1444.4	1375	1298.7	1599.4	2407.7	2198.7	1588.3	2728.9	1057.6	1300.8	1203.9	1431.1	41	5	High	High	High	High	High	High	High	High	High	High	High	High	High	High	High	High	High	High	High	High	High	High	High	High	High	High	High	High	High	High	High	High	High	High	High	High	1	0
FALSE	High	Master Protein	P16615	Sarcoplasmic/endoplasmic reticulum calcium ATPase 2 OS=Homo sapiens OX=9606 GN=ATP2A2 PE=1 SV=1	0	FALSE	450.189	47	50	295	41	1042	114.7	5.34	1096.97	50	cell adhesion;cell organization and biogenesis;other metabolic processes;stress response;transport;signal transduction;other biological processes	plasma membrane;other membranes;cytosol;ER/Golgi;other cell component	transporter activity;nucleic acid binding activity;other molecular function	Pf00122, Pf00689, Pf00690, Pf00702, Pf13246	488	ENSG00000174437	ATP2A2	A6NDN7; B4DF05; hsa:488; P16614; P16615; Q86VJ2	Ion homeostasis; Ion transport by P-type ATPases; Pre-NOTCH Processing in Golgi; Reduction of cytosolic Ca++ levels	miR-targeted genes in leukocytes; miR-targeted genes in lymphocytes; miR-targeted genes in muscle cell; miR-targeted genes in squamous cell; Alzheimer's disease and miRNA effects; Arrhythmogenic right ventricular cardiomyopathy; Endothelin pathways; Myometrial relaxation and contraction pathways; Alzheimer's disease; Calcium regulation in cardiac cells	14	0.11	0.11	0.18	0.1	-1.25	-1.4	-2.25	-1.5	0.985728702	0.991221545	0.973616201	0.998845029	0.767554213	0.999286475	0.514416565	0.995498867	7349	7944.8	7952.5	8348.8	7879	8790.6	3686	3330.5	1846	3114.6	0.86	6.14	2.81	4.95	4.56	1.6	19.07	9.29	8.75	14.5	5906.5	5899.2	5354	8470.7	8112.4	7638.3	7100.1	5862.4	7415.6	5691.4	8294.9	7211.7	6046.1	6973.7	6071.1	7285.3	6982.1	6396.8	343.5	379.1	31.5	39.7	27.2	20	181	147.2	212.9	120.5	24.5	23.1	18.7	19.7	171.4	190.2	188.5	198.4	7393.7	7304.7	7481.1	8628	8112.4	7780.7	8018.1	7637.7	8161.2	7887.5	8646.2	8061.6	7932.9	8759.4	7473.2	8296.7	8035.4	7725.6	8691.5	8890.8	3050.3	4792.1	3627.9	3745.1	3855.8	3292.4	3369	3115.5	1889.2	1658.2	2045.4	1803.8	3709.4	3377.1	2711.4	2872.5	43	11	High	High	High	High	High	High	High	High	High	High	High	High	High	High	High	High	High	High	High	High	High	High	High	High	High	High	High	High	High	High	High	High	High	High	High	High	1	0
FALSE	High	Master Protein	P22314	Ubiquitin-like modifier-activating enzyme 1 OS=Homo sapiens OX=9606 GN=UBA1 PE=1 SV=3	0	FALSE	446.116	57	52	365	51	1058	117.8	5.76	1590.22	52	protein metabolism;other metabolic processes;stress response	cytosol;mitochondrion;nucleus;other cell component	other molecular function	Pf00899, Pf09358, Pf10585, Pf16190, Pf16191	7317	ENSG00000130985	UBA1	hsa:7317; P22314; Q5JRR8; Q96E13	Synthesis of active ubiquitin: roles of E1 and E2 enzymes; Antigen processing: Ubiquitination & Proteasome degradation	Proteasome degradation; Parkin-ubiquitin proteasomal system pathway; Parkinson's disease pathway	5	-0.09	0.07	0.02	0.01	-1.44	1.53	0.18	2.11	0.972918795	0.999983168	0.999689313	0.998845029	0.676350139	0.999286475	0.971454958	0.995498867	9226.7	8642.8	9667.2	9364.5	9316.8	12193.7	4479.3	35197	13845.1	52642.6	0.91	0.8	2.33	5.19	3.9	5.22	16.58	3.13	24.05	13.25	7418.6	7403.3	6219.5	8551.3	8595.3	8413.7	8661.7	7115.9	8791.2	6969.9	9284.1	8288.3	6531.5	7535.3	7492.6	8264.2	8368.2	7271.2	464.4	539.5	32.4	37.9	34.1	23.5	1626.5	1599	2141.2	1405.3	231	141	113.8	168	2978.6	3164	3411.6	3407.9	9286.5	9167.2	8690.6	8710.1	8595.3	8570.6	9781.6	9270.8	9675.1	9659.4	9677.3	9265.2	8569.7	9464.8	9223	9411.6	9630.5	8781.6	11751.9	12652	3138.7	4580	4551.8	4408	34644.5	35758.4	33884.3	36333	17805	10137.6	12447.5	15399.7	64460.2	56166.8	49061.4	49339.5	45	22	High	High	High	High	High	High	High	High	High	High	High	High	High	High	High	High	High	High	High	High	High	High	High	High	High	High	High	High	High	High	High	High	High	High	High	High	1	6	GG-TMTpro [K89; K593; K657; K671; K830; K838]	GG-TMTpro [K89; K593; K657; K671; K830; K838]
FALSE	High	Master Protein	P27708	CAD protein OS=Homo sapiens OX=9606 GN=CAD PE=1 SV=3	0	FALSE	441.431	42	65	212	60	2225	242.8	6.46	818.78	65	protein metabolism;other metabolic processes;stress response;transport;developmental processes;other biological processes	cytosol;nucleus;other cell component	kinase activity;other molecular function	Pf00117, Pf00185, Pf00988, Pf01979, Pf02142, Pf02729, Pf02786, Pf02787	790	ENSG00000084774	CAD	D6W552; hsa:790; P27708; Q6P0Q0; Q96CK3	Pyrimidine biosynthesis	Endothelin pathways; Amino acid metabolism; Pyrimidine metabolism	4	0.43	0.61	-0.88	-0.77	-0.61	1.63	-2.16	0.63	0.491542132	0.260204219	0.113676083	0.230458061	0.932697947	0.999286475	0.556157706	0.999101013	3875.4	5215.4	5934.3	2107.3	2279.9	6638	4350.6	20556.1	1483.7	10285.2	2.11	8.68	3.27	6.51	5.54	5.64	17.7	11.22	41.59	4.14	3142.5	3083.3	3923.4	4734.2	4961.7	5699.4	4953.2	4576	5367.3	4348.3	1819.2	1985.9	1596.1	1688.2	1987.6	1938.3	2046.1	1801.3	252	294.6	50.4	41.7	29	18.5	1104.5	914.3	1306	690.9	30.1	15.8	8.5	21.2	464.3	593.1	736.1	669.4	3933.7	3817.9	5482.1	4822.1	4961.7	5805.6	5593.7	5961.8	5906.9	6026.2	1896.3	2219.9	2094.2	2120.4	2446.6	2207.4	2354.8	2175.5	6378.4	6908.1	4885.3	5031.3	3874.4	3467.9	23526	20445.2	20667.7	17864.5	2319.3	1134.5	930	1940.3	10048.2	10527.7	10584.9	9691.8	39	19	High	High	High	High	High	High	High	High	High	High	High	High	High	High	High	High	High	High	High	High	High	High	High	High	High	High	High	High	High	High	High	High	High	High	High	High	1	0
FALSE	High	Master Protein	P0CG47	Polyubiquitin-B OS=Homo sapiens OX=9606 GN=UBB PE=1 SV=1	0	FALSE	437.702	96	21	926	21	152	17.1	7.4	2939.68	21		nucleus;other cell component		Pf00240			Ubiqp; Ubiqp_0; Ubiqp_1	A0A091LEZ2; A0A0R5RJE0; A0A7K4T461; A0A7K6LQT2; A0A7K6Z7S2; A0A7K7U057; A0A7K9FLP4; A0A7K9YVR1; A0A7L0HY20; A0A7L0X1U3; A0A7L1JX17; A0A7L1LHX1; A0A7L2JKZ1; A0A7L2VWY9; A0A7L2X0D4; A0A7L3WK68; A0A7L4B2D1; A0A7L4I774; A0A850WFW6; A0A852CCV9; T1RUU7			0	-1.47	-0.47	-1.29	-0.51	0.35	-2.05	0.31	-2.42	5.02E-11	0.274853472	0.001493909	0.652655646	0.932697947	0.999286475	0.960837082	0.995498867	12594.8	4543	9064.6	5162.5	8857.2	451788.6	577562.7	109193.4	561840.6	84532	2.05	3.1	1.64	8.31	5.29	1.24	15.21	17.06	22.22	10.5	9916.8	10319.9	3162.2	4393.6	4611.8	4646.4	8007.9	6974	8149.6	6721.9	4989.9	4406.4	4521.8	4079.5	7570.4	7571.7	7195.9	7533	18009.6	19096.5	5870.6	4857	3931.3	3929.7	4480.4	5395.8	6244.2	5271	6923.9	6082.3	6793.5	6453.8	3777.1	4705.2	5949.1	7035.2	12413.7	12778.6	4418.5	4475.2	4611.8	4733.1	9043.2	9085.9	8969	9315.8	5201.2	4925.8	5932.9	5124.1	9318.7	8622.9	8281.4	9097.8	455755.1	447856.6	569011.3	586242.6	524737.6	736273.8	95430.2	120664.2	98813	136283.5	533567	437394.3	743294.8	591612.5	81740.5	83524	85552.2	101855.8	11	23	High	High	High	High	High	High	High	High	High	High	High	High	High	High	High	High	High	High	High	High	High	High	High	High	High	High	High	High	High	High	High	High	High	High	High	High	1	15	GG-TMTpro [K6; K11; K27; K29; K33; K48; K63; K82; K87; K103; K105; K109; K124; K132; K139]	GG-TMTpro [K6; K11; K27; K29; K33; K48; K63; K82; K87; K103; K105; K109; K124; K132; K139]; Met-loss [N-Term]; Acetyl [N-Term]
FALSE	High	Master Protein	P13010	X-ray repair cross-complementing protein 5 OS=Homo sapiens OX=9606 GN=XRCC5 PE=1 SV=3	0	FALSE	427.016	67	45	303	45	732	82.7	5.81	1138.62	45	cell cycle OR cell proliferation;cell organization and biogenesis;DNA metabolism;other metabolic processes;stress response;developmental processes;other biological processes	non-structural extracellular;plasma membrane;other membranes;cytosol;nucleus;other cell component	enzyme regulator activity;nucleic acid binding activity;other molecular function	Pf02735, Pf03730, Pf03731, Pf08785	7520	ENSG00000079246	XRCC5	A8K3X5; hsa:7520; P13010; Q0Z7V0; Q4VBQ5; Q53HH7; Q7M4N0; Q9UCQ0; Q9UCQ1	Neutrophil degranulation; Cytosolic sensors of pathogen-associated DNA ; Nonhomologous End-Joining (NHEJ); 2-LTR circle formation; IRF3-mediated induction of type I IFN	Non-homologous end joining; Male infertility; DNA repair pathways, full network; p53 transcriptional gene network	9	0.18	0.21	-0.1	-0.24	0.2	1.86	-0.1	0.8	0.966270305	0.969712806	0.994082543	0.958927547	0.955647654	0.999286475	0.996950333	0.999101013	10712.6	12097.3	12388.4	9968.8	9058.6	16110.9	18541.7	58391	15057.3	27972.4	1.12	8.9	5.64	3.83	3.33	1.14	11.82	8.03	10.23	11.94	8490.3	8720.3	8541.7	13945.7	12261.4	11592.6	10550.6	9886.8	11811	8370.4	9645.4	8293	7677.6	7869.4	7255.6	8359	7682.9	7607.4	631.5	692.5	181.3	182.3	146.6	90.9	2700.5	2745	3745.8	1963.6	219.9	194.8	126.4	176.5	1357.6	1683.2	1585.9	1839.5	10628	10797.9	11935.4	14204.6	12261.4	11808.7	11914.7	12880.8	12998.5	11600.3	10053.9	9270.4	10073.5	9884.4	8931.2	9519.5	8841.9	9187.7	15981.9	16241	17567.9	21999	19569.4	17037.5	57519.4	61386.2	59275.8	50768.4	16948.1	14011.5	13833.1	16181.1	29380.4	29878.9	22805.5	26631.8	41	19	High	High	High	High	High	High	High	High	High	High	High	High	High	High	High	High	High	High	High	High	High	High	High	High	High	High	High	High	High	High	High	High	High	High	High	High	1	3	GG-TMTpro [K274; K532; K534]	GG-TMTpro [K274; K532; K534]
FALSE	High	Master Protein	P06733	Alpha-enolase OS=Homo sapiens OX=9606 GN=ENO1 PE=1 SV=2	0	FALSE	426.831	73	29	595	12	434	47.1	7.39	2517.73	29	other metabolic processes;other biological processes	plasma membrane;other membranes;cytosol;cytoskeleton;nucleus;other cell component	nucleic acid binding activity;other molecular function	Pf00113, Pf03952	2023	ENSG00000074800	ENO1	B2RD59; hsa:2023; P06733; P22712; Q16704; Q4TUS4; Q53FT9; Q53HR3; Q658M5; Q6GMP2; Q71V37; Q7Z3V6; Q8WU71; Q96GV1; Q9BT62; Q9UCH6; Q9UM55	Glycolysis; Gluconeogenesis; Manipulation of host energy metabolism	Clear cell renal cell carcinoma pathways; Metabolic reprogramming in colon cancer; Aerobic glycolysis - augmented; Aerobic glycolysis; IL18 signaling; Glycolysis and gluconeogenesis; Metabolic epileptic disorders	10	0.1	0.06	-0.07	0.13	-0.8	-1.18	-1.6	-1.47	0.987821554	0.999983168	0.998254281	0.993302831	0.902340763	0.999286475	0.777680753	0.995498867	3828.3	4104.8	3990.9	3642.5	4179	12678.4	7295.4	5596.7	4182.5	4582.6	0.18	2.77	1.43	6.41	3.15	4.21	24.24	6.37	39.18	2.3	3054.3	3095.6	2909.9	4217.5	4041.6	4068.2	3525.4	3070.8	3714.7	2854.5	3396.5	3593.9	2666.8	2983.7	3336.3	3856.1	3578.1	3511.6	486.3	557	43.9	58.5	56.4	41.1	280.8	259.2	328.6	209	35.4	48.9	61.5	54.3	208.3	263.2	310.4	321.7	3823.3	3833.2	4066	4295.8	4041.6	4144.1	3981.2	4000.7	4088.2	3955.9	3540.3	4017.4	3499	3747.7	4106.8	4391.5	4117.8	4241	12306.3	13061.8	4257.5	7064.9	7533.4	7695.4	5980.4	5797	5200.8	5403.3	2729.9	3517.1	6724.1	4973.8	4508.7	4672.6	4464	4657.8	14	8	High	High	High	High	High	High	High	High	High	High	High	High	High	High	High	High	High	High	High	High	High	High	High	High	High	High	High	High	High	High	High	High	High	High	High	High	1	2	GG-TMTpro [K285; K330]	GG-TMTpro [K285; K330]
FALSE	High	Master Protein	P63261	Actin, cytoplasmic 2 OS=Homo sapiens OX=9606 GN=ACTG1 PE=1 SV=1	0	FALSE	423.437	79	26	800	9	375	41.8	5.48	3093.35	26	cell organization and biogenesis;stress response;developmental processes;other biological processes	non-structural extracellular;plasma membrane;other membranes;cytosol;cytoskeleton;other cell component	cytoskeletal activity;other molecular function	Pf00022	71	ENSG00000184009; ENSG00000291420	ACTG1	A8K7C2; hsa:71; P02571; P14104; P63261; P99022; Q5U032; Q96E67	Interaction between L1 and Ankyrins; Regulation of actin dynamics for phagocytic cup formation; FCGR3A-mediated phagocytosis; Recycling pathway of L1; Sensory processing of sound by inner hair cells of the cochlea; Sensory processing of sound by outer hair cells of the cochlea; RHO GTPases Activate WASPs and WAVEs; Translocation of SLC2A4 (GLUT4) to the plasma membrane; RHO GTPases activate IQGAPs; RHO GTPases Activate Formins; Signaling by BRAF and RAF1 fusions; Clathrin-mediated endocytosis; EPHB-mediated forward signaling; VEGFA-VEGFR2 Pathway; EPH-ephrin mediated repulsion of cells; RHOBTB2 GTPase cycle; Signaling by moderate kinase activity BRAF mutants; Paradoxical activation of RAF signaling by kinase inactive BRAF; Signaling downstream of RAS mutants; Signaling by RAF1 mutants; Adherens junctions interactions; MAP2K and MAPK activation; Signaling by high-kinase activity BRAF mutants; Formation of annular gap junctions; Cell-extracellular matrix interactions	Arrhythmogenic right ventricular cardiomyopathy; Pathogenic Escherichia coli infection; Common pathways underlying drug addiction; Myometrial relaxation and contraction pathways; Focal adhesion; Fas ligand pathway and stress induction of heat shock proteins; Striated muscle contraction pathway; VEGFA-VEGFR2 signaling; Ebola virus infection in host; Thermogenesis; Mechanoregulation and pathology of YAP/TAZ via Hippo and non-Hippo mechanisms; Pleural mesothelioma; Regulation of actin cytoskeleton; Network map of SARS-CoV-2 signaling	40	0.28	0.22	-0.11	-0.06	-1.49	-2.68	-1.17	-2.52	0.869619305	0.96576001	0.992307117	0.987729752	0.659619121	0.999286475	0.927598937	0.995498867	4148.9	5022.3	4846	3844.2	3989.5	8629.4	3075.4	1342.9	3848.3	1503	0.4	9.68	9.14	14.23	3.6	1.12	18.42	3.96	16.63	6.59	3323.8	3341.1	3740.2	4417.2	4826.3	5522.9	4318.1	3940.9	4375.8	2973.8	3195.7	4181.7	2977.2	3011.9	3401.5	3568	3362.6	3243.3	338.3	370.9	24.6	29.8	25.6	14.8	63.8	64.2	83.2	51.3	47.3	43.8	37.1	51	72.6	89.9	97	99.3	4160.7	4137.2	5226.2	4499.2	4826.3	5625.9	4876.5	5134.3	4815.7	4121.3	3331.1	4674.6	3906.3	3783.2	4187.1	4063.4	3869.8	3917	8561.4	8697.9	2387.7	3594.8	3410.6	2773.2	1359.3	1435.1	1316	1326.8	3645	3149	4062.9	4672	1571.2	1596.1	1394.7	1437.8	11	2	High	High	High	High	High	High	High	High	High	High	High	High	High	High	High	High	High	High	High	High	High	High	High	High	High	High	High	High	High	High	High	High	High	High	High	High	1	2	GG-TMTpro [K61; K113]	GG-TMTpro [K61; K113]; Met-loss [N-Term]
FALSE	High	Master Protein	P11586	C-1-tetrahydrofolate synthase, cytoplasmic OS=Homo sapiens OX=9606 GN=MTHFD1 PE=1 SV=4	0	FALSE	421.257	69	52	223	51	935	101.5	7.3	826.68	52	other metabolic processes;developmental processes;other biological processes	cytosol;mitochondrion	other molecular function	Pf00763, Pf01268, Pf02882	4522	ENSG00000100714	MTHFD1	A0A024R652; A0A384N5Y3; B2R5Y2; G3V2B8; hsa:4522; P11586; Q86VC9; Q9BVP5	Metabolism of folate and pterines	Folate metabolism; One-carbon metabolism; Trans-sulfuration, one-carbon metabolism and related pathways; Male infertility; Spina bifida	6	0.29	0.35	-0.47	-0.39	-2.19	1.04	-2.57	0.6	0.838025084	0.855308538	0.821446134	0.82055538	0.340622688	0.999286475	0.386436643	0.999101013	7407.9	9053.7	9453.2	5355.5	5657.2	2901	635.7	5948.8	489.6	4386.4	0.54	3.06	2.04	6.88	4.03	8.45	48.44	2.49	50.77	7.3	5940.4	5959.9	6444.5	8936.8	8636.8	9123.6	8307.6	7311.2	8857.5	6715.7	5071	5446.9	4074.1	4271.8	4592.3	5092.1	4919.5	4367.1	121.7	116.5	6.6	0	3.9	6.7	274.8	274.1	382.1	225.3	10	2.9	3.5	6.9	214.8	231.1	326.8	285.9	7436.1	7379.8	9005	9102.7	8636.8	9293.8	9381.7	9525.3	9748	9307.1	5285.8	6088.9	5345.5	5365.6	5652.8	5799.1	5661.6	5274.3	3079.8	2732.5	635.7	0	526.6	1248.8	5853.1	6130	6046	5824.2	770.8	208.2	377.6	634.7	4648.6	4101.8	4700.2	4139.1	54	7	High	High	High	High	High	High	High	High	High	High	High	High	High	High	High	High	High	High	High	High	High	Not Found	High	High	High	High	High	High	High	High	High	High	High	High	High	High	1	0		Met-loss [N-Term]
FALSE	High	Master Protein	Cont_P08729	Keratin, type II cytoskeletal 7 OS=Homo sapiens OX=9606 GN=KRT7 PE=1 SV=5	0	TRUE	420.638	69	44	1005	25	469	51.4	5.48	3513.88	44	cell organization and biogenesis;other biological processes	cytosol;cytoskeleton;other cell component	bone, tooth or skin structural activity	Pf00038, Pf16208	3855	ENSG00000135480	KRT7	hsa:3855; P08729; Q92676; Q9BUD8; Q9Y3R7	Formation of the cornified envelope	Pancreatic cancer subtypes	3	-0.29	-0.27	0.35	0.29	-0.73	-1.12	0.28	-0.78	0.675235235	0.754363976	0.935217317	0.96626476	0.911273282	0.999286475	0.967378206	0.995498867	19421	15891	16079	24816.7	23765.8	32588.7	19697.1	15040.9	39648.3	19042.1	0.81	3.87	3.44	11.99	5.77	1.11	20.68	4.31	8.53	10.01	15426.5	15773.9	11151.8	16428.3	16205.7	15090.4	14295.4	12292	14748.7	10861.6	22543.8	26295.7	17246.6	20865.7	19386.2	22950.3	19900.5	19597.6	1298	1378.7	135.3	174.3	160.4	98.4	721.9	642.9	929.8	611.9	501.8	499.8	371.5	480.1	746.4	1038	1419.9	1359.2	19310.6	19532	15582.5	16733.3	16205.7	15371.7	16143.7	16014.5	16231.5	15052.8	23498.7	29394.9	22628.6	26208.5	23863.3	26136.7	22902.5	23668.6	32846.3	32333.1	13111.4	21035.1	21408.5	18444.3	15375.7	14377.3	14713.4	15821.5	38669.5	35943.4	40651.8	44006.9	16152.4	18426.1	20418.6	19678.7	22	13	High	High	High	High	High	High	High	High	High	High	High	High	High	High	High	High	High	High	High	High	High	High	High	High	High	High	High	High	High	High	High	High	High	High	High	High	1	2	GG-TMTpro [K101; K326]	GG-TMTpro [K101; K326]; Met-loss+Acetyl [N-Term]
FALSE	High	Master Protein	P53621	Coatomer subunit alpha OS=Homo sapiens OX=9606 GN=COPA PE=1 SV=2	0	FALSE	420.606	69	72	210	72	1224	138.3	7.66	787.21	72	transport;signal transduction	non-structural extracellular;other membranes;cytosol;ER/Golgi;other cell component	signal transduction activity or receptor binding;other molecular function	Pf00400, Pf04053, Pf06957	1314	ENSG00000122218	COPA	hsa:1314; P53621; Q5T201; Q8IXZ9	COPI-dependent Golgi-to-ER retrograde traffic; COPI-mediated anterograde transport		2	-0.25	-0.15	0.1	0.18	-0.76	-0.33	-0.56	0.02	0.788905931	0.947892449	0.992307117	0.98287576	0.908353779	0.999286475	0.996950333	0.999840372	5799.5	4887.3	5241.2	6228.5	6563.1	15236	9027.1	12118.1	10324.1	15452.1	0.57	2.05	1.83	4.52	2.51	2.29	24.34	2.2	86.18	6.19	4651.6	4664.9	3514.4	4633.2	4864	4855.8	4711.2	3918.5	4725.3	3811.6	5984.6	5147	4739.9	5095.1	5433.8	5654.8	5848.3	5309.2	611.9	639.2	93.2	100.3	67.6	35.5	579.7	523.8	768.2	467.2	146.3	131.5	356.1	91.7	766.2	903.4	1010.4	1028.4	5822.8	5776.3	4910.7	4719.2	4864	4946.3	5320.3	5105.2	5200.4	5282.3	6238	5753.7	6219.1	6399.8	6688.7	6439.9	6730.5	6412.1	15485.2	14990.9	9036.5	12108.2	9017.7	6644.2	12348	11713.5	12157.2	12079.2	11274.4	9454	38956.9	8405.2	16581.6	16036.2	14530.8	14889.2	58	21	High	High	High	High	High	High	High	High	High	High	High	High	High	High	High	High	High	High	High	High	High	High	High	High	High	High	High	High	High	High	High	High	High	High	High	High	1	0
FALSE	High	Master Protein	Q14764	Major vault protein OS=Homo sapiens OX=9606 GN=MVP PE=1 SV=4	0	FALSE	419.651	58	47	228	47	893	99.3	5.48	906.47	47	cell cycle OR cell proliferation;protein metabolism;other metabolic processes;transport;signal transduction;other biological processes	non-structural extracellular;cytosol;cytoskeleton;nucleus;other cell component	other molecular function	Pf01505, Pf11978, Pf17794, Pf17795, Pf17796	9961	ENSG00000013364	MVP	hsa:9961; Q14764; Q96BG4; Q9BPW6; Q9BQT1; Q9UBD1	Neutrophil degranulation	16p11.2 proximal deletion syndrome	2	-0.07	-0.05	0.18	0.25	-0.29	1.05	-0.51	1.86	0.984793654	0.975906024	0.97779429	0.968399981	0.986366992	0.999286475	0.996950333	0.995498867	7182.8	6852.5	6934.7	8114.6	8571	7156.5	5855.8	14855.9	5041.9	25994.2	1.48	2.4	4.13	6.26	6.03	3.95	31.81	3.91	17.83	7.07	5798.5	5740.3	5007.5	6574.5	6987.9	6596.6	6297	5035.7	6144.7	5163.1	7965.7	6698.4	6044.2	6902.9	7129.4	7350.4	8182.9	6835.2	275	313.8	98.2	44.5	47.8	26.1	693	637.9	944.8	606.1	75.3	73.2	44.1	40.8	1263	1392.6	1955.2	1687.7	7258.5	7107.9	6997	6696.6	6987.9	6719.6	7111.2	6560.7	6762.5	7155.5	8303.1	7487.9	7930.4	8670.5	8775.9	8370.9	9417.3	8255.1	6959.2	7359.4	9515.5	5376.2	6378.2	4883.7	14761.6	14265.3	14950.7	15671.6	5805	5267.3	4826.1	3742.7	27332.5	24721.3	28117.2	24433.9	43	18	High	High	High	High	High	High	High	High	High	High	High	High	High	High	High	High	High	High	High	High	High	High	High	High	High	High	High	High	High	High	High	High	High	High	High	High	1	1	GG-TMTpro [K429]	GG-TMTpro [K429]; Met-loss+Acetyl [N-Term]
FALSE	High	Master Protein	P11413	Glucose-6-phosphate 1-dehydrogenase OS=Homo sapiens OX=9606 GN=G6PD PE=1 SV=4	0	FALSE	417.547	85	40	580	40	515	59.2	6.84	2266.19	40	other metabolic processes;stress response;other biological processes	plasma membrane;other membranes;cytosol;cytoskeleton;other cell component	other molecular function	Pf00479, Pf02781	2539	ENSG00000160211	G6PD	D3DWX9; hsa:2539; P11413; Q16000; Q16765; Q8IU70; Q8IU88; Q8IUA6; Q96PQ2	TP53 Regulates Metabolic Genes; NFE2L2 regulates pentose phosphate pathway genes; Pentose phosphate pathway	Glutathione metabolism; Pentose phosphate metabolism; Cori cycle; miR-targeted genes in leukocytes; miR-targeted genes in lymphocytes; miR-targeted genes in muscle cell; Vitamin D receptor pathway; Nuclear receptors meta-pathway; NRF2 pathway; ATM signaling in development and disease ; Metabolic reprogramming in colon cancer; Vitamin D-sensitive calcium signaling in depression; Pentose phosphate pathway in senescent cells; NAD metabolism in oncogene-induced senescence and mitochondrial dysfunction-associated senescence; Glycolysis in senescence; Sulfation biotransformation reaction	19	0.15	0.12	-0.11	-0.1	-1.2	-1.04	-2.06	-1.56	0.984793654	0.99064381	0.991445661	0.980007845	0.784193782	0.999286475	0.609136017	0.995498867	18898.6	20948.3	20559.8	17470.6	17654.1	68018.3	29506.2	33158.6	16262.4	23031.9	1.25	5.34	0.83	12.46	4.78	1.38	24.68	5.51	31.93	8.31	14964	15398.4	15753	19245.5	20325.2	21195.3	18100.3	15924	18540.4	14921.8	15189.6	18796.9	13775.5	13444.5	14574.1	16719.3	14872	14384.6	2661.7	2928.7	185.4	259.1	249.9	148.6	1492.7	1528.1	2033.2	1383	119.5	242.5	194	165.4	1033.6	1267.8	1850.7	1628	18731.7	19067.1	22011.7	19602.8	20325.2	21590.5	20440.6	20746.3	20404.4	20679.7	15833	21012.3	18074.4	16887	17940	19040.5	17115.4	17372.7	67357.6	68685.5	17973.2	31279	33351.2	27834	31794.5	34172.7	32174.7	35758.2	9208.7	17439.6	21225.2	15164.6	22368.3	22505.5	26614.7	23570.6	43	21	High	High	High	High	High	High	High	High	High	High	High	High	High	High	High	High	High	High	High	High	High	High	High	High	High	High	High	High	High	High	High	High	High	High	High	High	1	1	GG-TMTpro [K408]	GG-TMTpro [K408]
FALSE	High	Master Protein	P29401	Transketolase OS=Homo sapiens OX=9606 GN=TKT PE=1 SV=3	0	FALSE	415.083	75	38	519	38	623	67.8	7.66	1825.38	38	other metabolic processes;other biological processes	other membranes;cytosol;ER/Golgi;nucleus;other cytoplasmic organelle	other molecular function	Pf00456, Pf02779, Pf02780	7086	ENSG00000163931	TKT	A8K089; B4DE31; E7EPA7; hsa:7086; P29401; Q8TBA3; Q96HH3	NFE2L2 regulates pentose phosphate pathway genes; Pentose phosphate pathway; Insulin effects increased synthesis of Xylulose-5-Phosphate	Pentose phosphate metabolism; VEGFA-VEGFR2 signaling; Metabolic reprogramming in colon cancer; Thiamine metabolic pathways	7	0.12	0.1	0.05	0.04	0.11	-0.89	0.72	-1.17	0.985728702	0.992848686	0.998254281	0.998845029	0.979728898	0.999286475	0.849091106	0.995498867	15549.4	16879.6	16667.1	16044.2	15950.8	66860.4	71981.5	36159.8	110231.2	29796.9	4.25	1.93	1.85	13.85	5.66	1.17	20.6	10.24	13.04	5.68	12053.5	12941.2	12138.1	16622.9	16827.9	15973.2	14982.4	12881.9	15039.9	11701.6	14444.6	18096.8	12576.1	12420.1	12895.2	15274.2	13226.8	13271.7	2664	2827.4	508.3	613.9	620.2	373.2	1409.8	1655.4	2232	1476.1	1426.8	1162.3	1010	1216.5	1232.4	1677.1	2104.4	2059.8	15088.4	16024.5	16960.6	16931.5	16827.9	16271.1	16919.6	16783	16552	16216.9	15056.5	20229.6	16500.7	15600.4	15873.3	17394.8	15222	16028.7	67415.4	66309.9	49263.8	74091.9	82781.8	69931.2	30027.6	37018.6	35320.9	38166	109950.4	83584.2	110512.6	111511.1	26671.1	29772	30263.1	29821.7	35	22	High	High	High	High	High	High	High	High	High	High	High	High	High	High	High	High	High	High	High	High	High	High	High	High	High	High	High	High	High	High	High	High	High	High	High	High	1	4	GG-TMTpro [K102; K241; K283; K319]	GG-TMTpro [K102; K241; K283; K319]; Acetyl [N-Term]
FALSE	High	Master Protein	P11216	Glycogen phosphorylase, brain form OS=Homo sapiens OX=9606 GN=PYGB PE=1 SV=5	0	FALSE	414.354	68	52	217	41	843	96.6	6.86	848.25	52	other metabolic processes	non-structural extracellular;other cytoplasmic organelle;other cell component	other molecular function	Pf00343	5834	ENSG00000100994	PYGB	hsa:5834; P11216; Q96AK1; Q9NPX8	Neutrophil degranulation; Glycogen breakdown (glycogenolysis)	IL18 signaling; Glycogen synthesis and degradation	4	-0.31	-0.2	0.2	0.28	-1.4	-1.96	-1.46	-1.91	0.616491867	0.890131882	0.973616201	0.966464073	0.702219721	0.999286475	0.828371873	0.995498867	5842	4707.1	5082	6720	7070.8	5328.9	2017.3	1365.6	1935.1	1414.6	0.88	1.22	1.12	8.23	5.43	1.18	24.39	5.91	8.1	16.38	4638	4747.4	3401.5	4636.7	4618.9	4605.6	4576.7	3865.8	4601.8	3679.7	6362.4	6794.1	4772.5	5421.1	5735	6218.8	6247.9	5271.7	212.3	225.3	21	13.8	21.7	10.7	62.6	60.6	95.8	53.2	23.2	30.2	17.5	21.4	58.1	86.4	123.9	90.1	5805.8	5878.4	4753	4722.8	4618.9	4691.5	5168.5	5036.5	5064.4	5099.7	6631.9	7594.8	6261.8	6809.2	7059.5	7082.2	7190.4	6366.8	5373.7	5284.6	2034.2	1662.2	2890.7	2000.6	1333.7	1355.5	1516.2	1375.7	1788.5	2169.1	1911.2	1959.2	1257.9	1533.5	1782.4	1305	41	5	High	High	High	High	High	High	High	High	High	High	High	High	High	High	High	High	High	High	High	High	High	High	High	High	High	High	High	High	High	High	High	High	High	High	High	High	1	0
FALSE	High	Master Protein	P52272	Heterogeneous nuclear ribonucleoprotein M OS=Homo sapiens OX=9606 GN=HNRNPM PE=1 SV=3	0	FALSE	414.039	79	52	308	52	730	77.5	8.7	1066.64	52	RNA metabolism OR transcription;other metabolic processes	nucleus;other cell component	nucleic acid binding activity;other molecular function	Pf00076, Pf11532	4670	ENSG00000099783	HNRNPM	hsa:4670; P52272; Q15584; Q8WZ44; Q96H56; Q9BWL9; Q9Y492	mRNA Splicing - Major Pathway; FGFR2 alternative splicing; Processing of Capped Intron-Containing Pre-mRNA	miR-targeted genes in leukocytes; miR-targeted genes in lymphocytes; miR-targeted genes in squamous cell; mRNA processing	7	0.33	0.12	-0.09	-0.34	-3.24	1.94	-2.28	1.37	0.752522738	0.99064381	0.996088718	0.879396907	0.028002104	0.999286475	0.500422869	0.995498867	7366.4	9263.8	8032.8	6942.8	5808.3	6262.9	663.2	24091	1289.8	16193.2	0.69	4.26	2.07	3.38	4.54	1.73	86.78	5.06	63.5	10.9	5856.2	5978	6593.9	9653.2	9314.2	8712.1	6933.7	6201.9	7475.5	5762.3	6736.1	5827.7	5314	5504	4771.6	5043.5	4633.2	4872.3	244.5	270.3	5.7	6.4	4.3	13.6	1109.5	1065.5	1539.3	1019	34.2	10.6	6.1	23.7	665.8	847.1	1252.8	1204.5	7330.7	7402.2	9213.6	9832.5	9314.2	8874.6	7830.2	8080.1	8227	7985.8	7021.5	6514.6	6972.3	6913.3	5873.5	5743.7	5332.1	5884.4	6186.7	6340	556.3	772.6	569.3	2554.7	23631.3	23826.5	24358.4	26346.1	2632.7	765.7	671.5	2172.8	14409.3	15036.6	18016.2	17438.8	47	24	High	High	High	High	High	High	High	High	High	High	High	High	High	High	High	High	High	High	High	High	High	High	High	High	High	High	High	High	High	High	High	High	High	High	High	High	1	1	GG-TMTpro [K388]	GG-TMTpro [K388]
FALSE	High	Master Protein	Q7Z406	Myosin-14 OS=Homo sapiens OX=9606 GN=MYH14 PE=1 SV=2	0	FALSE	412.646	39	66	157	55	1995	227.7	5.6	633.71	66	cell organization and biogenesis;other biological processes	cytosol;cytoskeleton;other cell component	cytoskeletal activity;other molecular function	Pf00063, Pf01576, Pf02736	79784	ENSG00000105357	MYH14	B0I1S2; C3TTN4; hsa:79784; Q5CZ75; Q6XYE4; Q76B62; Q7Z406; Q8WV23; Q96I22; Q9BT27; Q9BW35; Q9H882	RHO GTPases activate CIT; EPHA-mediated growth cone collapse; Sema4D induced cell migration and growth-cone collapse; RHO GTPases activate PKNs; RHO GTPases Activate ROCKs; RHO GTPases activate PAKs		6	-0.42	-0.47	-0.01	-0.1					0.485316976	0.307739351	0.999765321	0.986790673					2349	1760.8	1694.3	2328.3	2197.9						0.09	4.51	7.02	13.1	1.54						1877.7	1895.8	1310.1	1615.9	1737	1752.1	1653.2	1217.1	1506.2	1249.5	2177	2503.6	1568.5	1901.9	1744	1956.2	1906.6	1823																			2350.5	2347.5	1830.5	1645.9	1737	1784.8	1867	1585.7	1657.7	1731.7	2269.2	2798.7	2057.9	2388.8	2146.7	2227.8	2194.2	2201.7																			40	0	High	High	High	High	High	High	High	High	High	High	High	High	High	High	High	High	High	High	Not Found	Not Found	Not Found	Not Found	Not Found	Not Found	Not Found	Not Found	Not Found	Not Found	Not Found	Not Found	Not Found	Not Found	Not Found	Not Found	High	High	1	0
FALSE	High	Master Protein	Q14152	Eukaryotic translation initiation factor 3 subunit A OS=Homo sapiens OX=9606 GN=EIF3A PE=1 SV=1	0	FALSE	410.431	47	69	274	68	1382	166.5	6.79	948.39	69	cell organization and biogenesis;protein metabolism;other metabolic processes;other biological processes	cytosol;cytoskeleton;translational apparatus;nucleus;other cell component	signal transduction activity or receptor binding;nucleic acid binding activity;other molecular function	Pf01399, Pf22591	8661	ENSG00000107581	EIF3A	B1AMV5; B4DYS1; F5H335; hsa:8661; O00653; Q14152; Q15778	L13a-mediated translational silencing of Ceruloplasmin expression; Translation initiation complex formation; Formation of a pool of free 40S subunits; Formation of the ternary complex, and subsequently, the 43S complex; Ribosomal scanning and start codon recognition; GTP hydrolysis and joining of the 60S ribosomal subunit	Translation factors; nsp1 from SARS-CoV-2 inhibits translation initiation in the host cell; NF1 copy number variation syndrome	9	0.04	0.16	-0.4	-0.32	1.25	0.39	1.11	0.94	0.999847254	0.983643764	0.89711806	0.904968865	0.650160343	0.999873437	0.723154399	0.995498867	9095.5	9359.2	10193.5	6884.1	7301.7	6992.9	16665.9	9188.8	15127.7	13424.6	0.7	3.08	2.75	4.2	2.23	1.87	14.93	9.38	29.66	8.26	7230	7382	6683	9209.3	9110.6	9626.5	8969.5	7873.7	9512.4	7072.1	6545.2	6213.8	4973.3	5750.2	6070.8	6376.6	6379.3	5865.1	280	294.3	129	146	119.4	93	494.2	392.5	607.9	333.1	221.7	186.2	107	246	675.3	790.6	893	841	9050.4	9140.7	9338.2	9380.3	9110.6	9806	10129.3	10258.2	10468.7	9801	6822.5	6946.2	6525.3	7222.6	7472.8	7261.9	7341.6	7083.5	7085.8	6901.3	12502.5	17622.3	15934.7	17430.7	10525.6	8777.7	9619.2	8612.2	17086.7	13393.2	11712.6	22550.6	14614.6	14034	12841.6	12175.9	60	19	High	High	High	High	High	High	High	High	High	High	High	High	High	High	High	High	High	High	High	High	High	High	High	High	High	High	High	High	High	High	High	High	High	High	High	High	1	1	GG-TMTpro [K420]	GG-TMTpro [K420]; Met-loss [N-Term]
FALSE	High	Master Protein	Q9UKK3	Protein mono-ADP-ribosyltransferase PARP4 OS=Homo sapiens OX=9606 GN=PARP4 PE=1 SV=3	0	FALSE	407.126	37	56	196	56	1724	192.5	5.66	702.23	56	protein metabolism;DNA metabolism;other metabolic processes;stress response;other biological processes	cytosol;cytoskeleton;nucleus;other cell component	nucleic acid binding activity;other molecular function	Pf00092, Pf00533, Pf00644, Pf08487	143	ENSG00000102699	PARP4	hsa:143; O75903; Q14682; Q5QNZ9; Q9H1M6; Q9UKK3	Maturation of nucleoprotein; Nicotinamide salvaging; Maturation of nucleoprotein	NAD+ biosynthetic pathways; 16p11.2 proximal deletion syndrome	5	-0.23	-0.23	0.15	0.16	-2	2.13	-0.74	3.14	0.825358956	0.843714771	0.983840099	0.987040805	0.393185011	0.999286475	0.982558751	0.995498867	3729.6	3188.5	3174.3	4133.8	4166.3	12989.8	3249.4	56686.8	7776.8	114274.6	0.62	2.56	2.23	2.75	4.81	4.3	32.36	4.76	25.42	5.1	2992.5	2998.9	2282.8	3129.2	3232.7	2991	2783.3	2351.6	2912.9	2321.6	4035.5	3634.1	3092.4	3416.3	3660.6	3659.1	3619.5	3337.2	497.9	571	27.3	18.9	29.8	24.6	2912.7	2529.2	3554.7	2197.4	113.4	63.5	73.3	82.3	5364.4	6727.1	7822.2	7314.4	3746	3713.3	3189.8	3187.3	3232.7	3046.8	3143.2	3063.8	3205.8	3217.4	4206.4	4062.4	4057.5	4291.1	4506.1	4167.2	4165.5	4030.4	12600.5	13391.1	2650.3	2286.8	3983.9	4604.4	62038.3	56559.9	56252.5	56814.1	8738.8	4565.3	8018.2	7542.7	116089.8	119416.7	112487.8	105897.3	36	40	High	High	High	High	High	High	High	High	High	High	High	High	High	High	High	High	High	High	High	High	High	High	High	High	High	High	High	High	High	High	High	High	High	High	High	High	1	1	GG-TMTpro [K31]	GG-TMTpro [K31]
FALSE	High	Master Protein	P33527	Multidrug resistance-associated protein 1 OS=Homo sapiens OX=9606 GN=ABCC1 PE=1 SV=3	0	FALSE	401.9	42	59	184	55	1531	171.5	7.11	696.57	59	cell organization and biogenesis;other metabolic processes;stress response;transport;other biological processes	plasma membrane;other membranes	transporter activity;other molecular function	Pf00005, Pf00664	4363	ENSG00000103222; ENSG00000278183	ABCC1	A3RJX2; C9JPJ4; hsa:4363; O14819; O43333; P33527; P78419; Q59GI9; Q9UQ97; Q9UQ99; Q9UQA0	ABC-family proteins mediated transport; Sphingolipid de novo biosynthesis; Paracetamol ADME; Cytoprotection by HMOX1; Transport of RCbl within the body; NFE2L2 regulating MDR associated enzymes; Heme degradation; Synthesis of Leukotrienes (LT) and Eoxins (EX)	Irinotecan pathway; Leukotriene metabolic pathway; TROP2 regulatory signaling	11	-0.27	-0.41	0.5	0.38	0.42	-1.91	0.08	-1.51	0.729988052	0.419715107	0.785709848	0.925434679	0.922171308	0.999286475	0.981687889	0.995498867	4258.9	3532.7	3201.8	6006.6	5549.1	5866.2	7833.6	1556.1	6183.8	2054.4	1.81	2.85	3.46	4.46	4.19	0.89	5.89	6.63	11.83	2.94	3358.9	3483.8	2505.1	3500.2	3661.2	3360.2	2942	2503.8	2855.6	2221.7	5389.9	5590.8	4626.2	4732.3	4506.1	4874.6	4464.5	4684.5	230.3	251.7	76.4	69	61.2	40.1	79.2	69.9	90.7	59.9	90.3	72.2	56	68.1	95	114.6	142.8	149.8	4204.6	4313.8	3500.4	3565.2	3661.2	3422.9	3322.4	3262.1	3142.7	3079	5618.2	6249.8	6069.8	5944.1	5546.8	5551.4	5138	5657.6	5829.2	5903.4	7400.5	8330.6	8162.3	7518.1	1688	1563.4	1435.3	1548.8	6962.3	5195.4	6127	6241.1	2055.4	2035.1	2053.5	2169	45	4	High	High	High	High	High	High	High	High	High	High	High	High	High	High	High	High	High	High	High	High	High	High	High	High	High	High	High	High	High	High	High	High	High	High	High	High	1	1	GG-TMTpro [K1078]	GG-TMTpro [K1078]
FALSE	High	Master Protein	Q04637	Eukaryotic translation initiation factor 4 gamma 1 OS=Homo sapiens OX=9606 GN=EIF4G1 PE=1 SV=4	0	FALSE	400.827	39	60	246	53	1599	175.4	5.33	884.5	60	protein metabolism;other metabolic processes;stress response;developmental processes;other biological processes	cytosol;translational apparatus;nucleus;other cell component	nucleic acid binding activity;other molecular function	Pf02020, Pf02847, Pf02854	1981	ENSG00000114867	EIF4G1	D3DNT2; D3DNT4; D3DNT5; E9PFM1; G5E9S1; hsa:1981; O43177; O95066; Q04637; Q5HYG0; Q6ZN21; Q8N102	Regulation of expression of SLITs and ROBOs; AUF1 (hnRNP D0) binds and destabilizes mRNA; ISG15 antiviral mechanism; Deadenylation of mRNA; M-decay: degradation of maternal mRNAs by maternally stored factors; L13a-mediated translational silencing of Ceruloplasmin expression; Translation initiation complex formation; Ribosomal scanning and start codon recognition; GTP hydrolysis and joining of the 60S ribosomal subunit; mTORC1-mediated signalling; Nonsense Mediated Decay (NMD) enhanced by the Exon Junction Complex (EJC); Nonsense Mediated Decay (NMD) independent of the Exon Junction Complex (EJC); Z-decay: degradation of maternal mRNAs by zygotically expressed factors	Translation factors; VEGFA-VEGFR2 signaling; Acute viral myocarditis; Fragile X syndrome; Translation inhibitors in chronically activated PDGFRA cells; Pleural mesothelioma; AMPK regulation of mammary milk protein synthesis	21	0.06	0.26	-0.34	-0.35	0.45	2.05	0.27	2.55	0.995549477	0.956216571	0.939635856	0.868887045	0.911273282	0.999286475	0.95693416	0.995498867	5295.9	5510.1	6323.6	4191.7	4150.4	1755	2394	7254.8	2116	10267.9	0.85	2.43	2.5	5.73	4.02	12.22	21.45	17.09	38.94	4.12	4205.4	4302.6	3868.4	5514.5	5401.8	5549.4	5577.6	4872.8	5954.2	4453.2	4012.2	3758.3	2848.4	3367	3446.5	3553.3	3825.1	3361.9	75.6	68.6	22.3	23.2	12.7	14.1	409.4	313.9	473.8	221.5	38	24.2	10.3	28.1	474.9	577.9	728.5	658	5264.3	5327.7	5405.4	5616.8	5401.8	5652.9	6298.8	6348.5	6552.8	6171.6	4182.2	4201.3	3737.3	4229.2	4242.5	4046.6	4402.1	4060.2	1913.7	1609.4	2164.2	2803.8	1701.2	2648.2	8720.9	7020.3	7497.1	5726.8	2931	1737.6	1128	2576.7	10277.2	10258.5	10476.2	9526.5	43	12	High	High	High	High	High	High	High	High	High	High	High	High	High	High	High	High	High	High	High	High	High	High	High	High	High	High	High	High	High	High	High	High	High	High	High	High	1	0
FALSE	High	Master Protein	Q14203	Dynactin subunit 1 OS=Homo sapiens OX=9606 GN=DCTN1 PE=1 SV=3	0	FALSE	400.531	52	53	164	52	1278	141.6	5.81	665.9	53	cell cycle OR cell proliferation;cell organization and biogenesis;transport;developmental processes;other biological processes	cytosol;cytoskeleton;nucleus;other cell component	cytoskeletal activity;other molecular function	Pf01302, Pf12455	1639	ENSG00000204843	DCTN1	A8MY36; B4DM45; E9PFS5; E9PGE1; G5E9H4; hsa:1639; O95296; Q14203; Q6IQ37; Q9BRM9; Q9UIU1; Q9UIU2	Signaling by ALK fusions and activated point mutants; MHC class II antigen presentation; HSP90 chaperone cycle for steroid hormone receptors (SHR) in the presence of ligand; COPI-mediated anterograde transport; COPI-independent Golgi-to-ER retrograde traffic; XBP1(S) activates chaperone genes	Vasopressin-regulated water reabsorption; HDAC6 interactions in the central nervous system; Effects of MFN2 mutation	9	-0.14	0	-0.08	0	-1.77	-0.49	-1.37	0.24	0.950626702	0.99064381	0.996088718	0.998845029	0.627715917	0.999286475	0.859335781	0.999840372	3132.6	2838.2	3134.8	2959.5	3132.3	2625.7	770.9	1871.3	1017.2	3104.1	0.85	5.14	0.87	2.92	2.04	4.9	29.43	9.44	22.66	7.81	2517.7	2514.7	2085.4	2708.5	2764.3	3014.8	2756.1	2385.8	2869.4	2278.2	2748.5	2713.5	2207.8	2407.2	2628.9	2719.6	2746.7	2570	100.2	115.9	10.1	8.3	4.5	3.1	98.6	82.2	120.4	64.6	12	11.7	10.2	15.1	152	164.9	236.4	202.3	3151.6	3113.8	2914	2758.8	2764.3	3071	3112.4	3108.3	3157.9	3157.3	2865	3033.3	2896.8	3023.6	3236.1	3097.2	3161	3103.8	2536.2	2718.4	983.6	996.8	604.2	572.8	2100	1837.7	1905.5	1671.5	924.4	840.6	1119.3	1385.1	3289.2	2926.5	3400.2	2929.4	48	7	High	High	High	High	High	High	High	High	High	High	High	High	High	High	High	High	High	High	High	High	High	High	High	High	High	High	High	High	High	High	High	High	High	High	High	High	1	0
FALSE	High	Master Protein	Q7L014	Probable ATP-dependent RNA helicase DDX46 OS=Homo sapiens OX=9606 GN=DDX46 PE=1 SV=2	0	FALSE	398.723	46	53	204	51	1031	117.3	9.29	769.02	53	cell organization and biogenesis;RNA metabolism OR transcription;other metabolic processes	nucleus	other molecular function	Pf00270, Pf00271	9879	ENSG00000145833	DDX46	hsa:9879; O94894; Q7L014; Q96EI0; Q9Y658	mRNA Splicing - Major Pathway		1	0.28	0.32	-0.17	-0.26	1.16	-0.53	0.65	-1.38	0.869619305	0.908897248	0.9788846	0.958087404	0.694889248	0.999286475	0.868979164	0.995498867	5438	6585.1	6797.3	4819	4538	11526.4	25759.1	7957.3	18134.8	4428.4	0.31	1.47	3.06	5.7	4.46	4.66	27.84	10.18	19.61	12.7	4353.7	4382.1	4755.9	6462.1	6420.8	6467.5	6106.6	5228.4	6163.2	4639.3	4694.9	3864.3	3630.2	3881.6	3687.6	3983.7	3896.7	4081.5	440.7	508	185.4	204.2	201.7	190.6	421.7	338.1	529.2	276.9	208.1	253.4	165	269.7	220.1	274.9	286.3	255.9	5449.9	5426.1	6645.4	6582.1	6420.8	6588.1	6896.1	6811.7	6782.8	6429.4	4893.8	4319.7	4763.1	4875.5	4539.2	4536.8	4484.6	4929.4	11152.4	11913	17970.1	24646.1	26922.3	35705	8981	7561.3	8373.9	7159.1	16040.2	18220	18050.1	24725.5	4763.1	4880.7	4117.3	3704.4	43	9	High	High	High	High	High	High	High	High	High	High	High	High	High	High	High	High	High	High	High	High	High	High	High	High	High	High	High	High	High	High	High	High	High	High	High	High	1	0
FALSE	High	Master Protein	Q02880	DNA topoisomerase 2-beta OS=Homo sapiens OX=9606 GN=TOP2B PE=1 SV=3	0	FALSE	397.765	50	74	173	59	1626	183.2	8	616.24	74	cell cycle OR cell proliferation;cell organization and biogenesis;DNA metabolism;other metabolic processes;stress response;developmental processes;other biological processes	cytosol;nucleus;other cell component	nucleic acid binding activity;other molecular function	Pf00204, Pf00521, Pf01751, Pf02518, Pf08070, Pf16898	7155	ENSG00000077097	TOP2B	hsa:7155; Q02880; Q13600; Q9UMG8; Q9UQP8	SUMOylation of DNA replication proteins		1	0.34	0.22	-0.04	-0.17	3.71	-1.62	0.99	-2.26	0.729988052	0.96576001	0.998254281	0.969343063	0.002860247	0.999286475	0.750386297	0.995498867	2854.3	3612.5	3322.8	2771	2538.1	2395.2	31294	779.7	4756.7	499.2	1.67	4.27	1.43	3.06	7.17	0.82	18.84	26.46	25.22	10.91	2307.2	2278.1	2518.3	3706	3708.6	3384.8	2890.8	2561.2	3068.8	2387.6	2606.5	2379.2	2157.6	2250.1	2011.7	2284.3	2007	2264.9	95.2	101.5	280.1	243.5	249.7	219.9	38.1	33.5	59.5	18.3	38.5	76.2	47.8	47.2	24.8	26.2	31.6	39.2	2888.2	2820.8	3518.9	3774.8	3708.6	3447.9	3264.6	3336.8	3377.3	3308.9	2716.9	2659.7	2831	2826.2	2476.3	2601.4	2309.7	2735.4	2409.2	2381.2	27150.3	29387	33324.8	41195.7	811.4	749.3	941	474	2970.2	5480.2	5231.4	4325	536.2	464.9	453.9	567.8	49	5	High	High	High	High	High	High	High	High	High	High	High	High	High	High	High	High	High	High	High	High	High	High	High	High	High	High	High	High	High	High	High	High	High	High	High	High	1	0
FALSE	High	Master Protein	P0DMV9	Heat shock 70 kDa protein 1B OS=Homo sapiens OX=9606 GN=HSPA1B PE=1 SV=1	0	FALSE	396.712	71	38	393	26	641	70	5.66	1484.49	38	protein metabolism;RNA metabolism OR transcription;other metabolic processes;stress response;other biological processes	non-structural extracellular;cytosol;cytoskeleton;mitochondrion;ER/Golgi;nucleus;other cell component	signal transduction activity or receptor binding;other molecular function	Pf00012	3303; 3304	ENSG00000204388; ENSG00000212866; ENSG00000224501; ENSG00000231555; ENSG00000232804	HSPA1B	B4E3B6; hsa:3303; hsa:3304; P08107; P0DMV9; P19790; Q5JQI4; Q5SP17; Q9UQL9; Q9UQM0	Neutrophil degranulation; HSP90 chaperone cycle for steroid hormone receptors (SHR) in the presence of ligand; PKR-mediated signaling; Regulation of HSF1-mediated heat shock response; Mitochondrial unfolded protein response (UPRmt); Attenuation phase	Apoptosis modulation and signaling; Parkin-ubiquitin proteasomal system pathway; MAPK signaling; Apoptosis modulation by HSP70; VEGFA-VEGFR2 signaling; Measles virus infection	13	-1.37	-0.82	-1.53	-1.15	-1.95	-3.14	-2.03	-3.09	1.43E-09	0.005307621	4.40E-05	0.009756064	0.423349012	0.999286475	0.628234391	0.995498867	13724.9	5311.4	7757.9	4762.9	6191.9	36773.2	9496.5	4162.3	9020.3	4322.8	3.18	3.65	2.64	6.17	5.12	1.67	35.63	17.78	29.6	10.45	10720.1	11336.6	3627.4	5306.6	5219.4	5401.5	6903.5	5793.5	7014.7	5803.5	4522.8	3781.6	3692.4	3830.9	4879.1	5452.2	5864.1	5112.7	1436.1	1586.6	53.9	66.1	93.6	60.4	258.2	166.7	252.8	167.5	91.1	103	117.6	119.8	165.2	245	298.7	317.3	13419.2	14037.6	5068.5	5405.1	5219.4	5502.2	7796.1	7547.9	7719.9	8043	4714.4	4227.3	4844.7	4811.9	6005.9	6209.1	6748.6	6174.8	36342.6	37208.8	5225.6	7974.9	12497.5	11308.4	5500.4	3727	4001	4330.2	7018.4	7406.5	12866.6	10985.9	3574.3	4349.9	4295.9	4594.1	25	11	High	High	High	High	High	High	High	High	High	High	High	High	High	High	High	High	High	High	High	High	High	High	High	High	High	High	High	High	High	High	High	High	High	High	High	High	1	1	GG-TMTpro [K507]	GG-TMTpro [K507]
FALSE	High	Master Protein	P31327	Carbamoyl-phosphate synthase [ammonia], mitochondrial OS=Homo sapiens OX=9606 GN=CPS1 PE=1 SV=2	0	FALSE	395.032	60	73	180	69	1500	164.8	6.74	631.13	73	other metabolic processes;stress response;developmental processes;other biological processes	plasma membrane;other membranes;mitochondrion;nucleus;other cell component	other molecular function	Pf00117, Pf00988, Pf02142, Pf02786, Pf02787	1373	ENSG00000021826	CPS1	B7Z818; hsa:1373; J3KQL0; O43774; P31327; Q53TL5; Q59HF8; Q7Z5I5	Urea cycle	Amino acid metabolism	2	0.27	0.12	0.12	-0.36	0.22	-1.09	-0.1	-2.17	0.872954584	0.99064381	0.989360956	0.863113508	0.953597332	0.999286475	0.990399656	0.995498867	5427.2	6558.4	5913.8	5915.8	4233.1	1864.3	2173.6	876.3	1735.8	414.6	0.31	4.81	2.89	2.52	9.7	4.56	12.22	15.22	15.52	20.11	4326.2	4392.4	4701	6428.7	6743.4	5912.5	5362.7	4352.9	5309.8	4318.5	5629.8	5334.9	4702.7	4647.4	3275.5	3902.4	3222.2	3816.8	71.3	82.1	19.7	19.3	18.6	10.8	43.4	37.1	45.7	40.1	22.6	26.4	15.8	14.1	16.3	21.6	31.2	38	5415.5	5438.9	6568.7	6548.1	6743.4	6022.7	6056.1	5671.1	5843.6	5984.9	5868.3	5963.7	6170.2	5837.5	4032	4444.2	3708.3	4609.6	1805.2	1925.4	1906	2334.9	2481	2023.4	925.4	829.8	723	1036.1	1738.9	1900.4	1732.8	1297.1	352.7	383.1	448.8	549.7	64	3	High	High	High	High	High	High	High	High	High	High	High	High	High	High	High	High	High	High	High	High	High	High	High	High	High	High	High	High	High	High	High	High	High	High	High	High	1	0
FALSE	High	Master Protein	Q71U36	Tubulin alpha-1A chain OS=Homo sapiens OX=9606 GN=TUBA1A PE=1 SV=1	0	FALSE	394.927	81	25	726	2	451	50.1	5.06	3282.14	25	cell cycle OR cell proliferation;cell organization and biogenesis;other metabolic processes;transport;developmental processes;signal transduction;other biological processes	plasma membrane;other membranes;cytosol;cytoskeleton;other cytoplasmic organelle;other cell component	cytoskeletal activity;other molecular function	Pf00091, Pf03953	7846	ENSG00000167552	TUBA1A	A8K0B8; G3V1U9; hsa:7846; P04687; P05209; Q71U36	Separation of Sister Chromatids; The role of GTSE1 in G2/M progression after G2 checkpoint; HSP90 chaperone cycle for steroid hormone receptors (SHR) in the presence of ligand; PKR-mediated signaling; Recycling pathway of L1; MHC class II antigen presentation; Intraflagellar transport; COPI-dependent Golgi-to-ER retrograde traffic; Translocation of SLC2A4 (GLUT4) to the plasma membrane; Microtubule-dependent trafficking of connexons from Golgi to the plasma membrane; Gap junction assembly; Resolution of Sister Chromatid Cohesion; Recruitment of NuMA to mitotic centrosomes; Formation of tubulin folding intermediates by CCT/TriC; Post-chaperonin tubulin folding pathway; RHO GTPases activate IQGAPs; RHO GTPases Activate Formins; COPI-mediated anterograde transport; COPI-independent Golgi-to-ER retrograde traffic; Carboxyterminal post-translational modifications of tubulin; HCMV Early Events; Assembly and cell surface presentation of NMDA receptors; Activation of AMPK downstream of NMDARs; Aggrephagy; EML4 and NUDC in mitotic spindle formation; Sealing of the nuclear envelope (NE) by ESCRT-III; Kinesins; Regulation of PLK1 Activity at G2/M Transition; Loss of Nlp from mitotic centrosomes; Recruitment of mitotic centrosome proteins and complexes; Anchoring of the basal body to the plasma membrane; AURKA Activation by TPX2; Prefoldin mediated transfer of substrate to CCT/TriC; Hedgehog 'off' state	miR-targeted genes in leukocytes; miR-targeted genes in lymphocytes; miR-targeted genes in squamous cell; Alzheimer's disease and miRNA effects; Pathogenic Escherichia coli infection; Parkin-ubiquitin proteasomal system pathway; Alzheimer's disease; PAFAH1B1 copy number variation	45																																																																																																													0	0	High	Not Found	Not Found	High	High	High	High	High	High	High	High	High	High	High	High	High	High	High	Not Found	Not Found	Not Found	Not Found	Not Found	Not Found	Not Found	Not Found	Not Found	Not Found	Not Found	Not Found	Not Found	Not Found	Not Found	Not Found	Not Found	Not Found	1	1	GG-TMTpro [K60]	GG-TMTpro [K60]
FALSE	High	Master Protein	P21980	Protein-glutamine gamma-glutamyltransferase 2 OS=Homo sapiens OX=9606 GN=TGM2 PE=1 SV=2	0	FALSE	389.583	66	38	325	38	687	77.3	5.22	1326.82	38	cell-cell signaling;cell organization and biogenesis;protein metabolism;other metabolic processes;transport;developmental processes;signal transduction;other biological processes	extracellular matrix;plasma membrane;other membranes;cytosol;mitochondrion;ER/Golgi;nucleus;other cell component	other molecular function	Pf00868, Pf00927, Pf01841	7052	ENSG00000198959	TGM2	E1P5V9; hsa:7052; P21980; Q16436; Q6B838; Q9BTN7; Q9H035; Q9UH35		IL18 signaling	1	-0.84	-0.76	0.53	0.51	-1.29	0	-0.46	1.7	0.001166023	0.013584347	0.738040553	0.77675728	0.754499808	0.999873437	0.996950333	0.995498867	8847.6	4945.3	5242.4	12778.3	12633	13959.1	5696.1	13932.4	10156.4	45226.3	0.09	9.32	4.08	9.44	4.92	0.21	32.43	4.92	16.48	1.59	7072.5	7140.6	3238.1	5502.2	5116.8	4692	4901.2	3851.6	4799.7	3754.2	14334.9	11097.8	9307.4	10478.8	9933.8	11460.4	11650.1	10042	550.8	596.1	26.9	48.6	41.4	32.5	711.1	614.1	893.2	526.5	165.6	124.1	100.3	102.6	2142.5	2524.3	3168.8	3100.3	8853.2	8841.9	4524.7	5604.3	5116.8	4779.5	5534.9	5018	5282.2	5202.9	14942.1	12405.7	12212	13162	12228	13051.5	13407.6	12128.1	13938.6	13979.6	2602.9	5865.4	5531.6	6085	15146.2	13733.8	14133.9	13612.1	12758.4	8924.7	10972.5	9400.9	46366	44811	45569.3	44886	34	23	High	High	High	High	High	High	High	High	High	High	High	High	High	High	High	High	High	High	High	High	High	High	High	High	High	High	High	High	High	High	High	High	High	High	High	High	1	1	GG-TMTpro [K590]	GG-TMTpro [K590]
FALSE	High	Master Protein	Q9BQG0	Myb-binding protein 1A OS=Homo sapiens OX=9606 GN=MYBBP1A PE=1 SV=2	0	FALSE	388.777	45	58	204	58	1328	148.8	9.28	760.72	58	cell organization and biogenesis;other metabolic processes;stress response;signal transduction;other biological processes	nucleus;other cell component	nucleic acid binding activity;other molecular function	Pf04931	10514	ENSG00000132382	MYBBP1A	hsa:10514; Q86VM3; Q9BQG0; Q9BW49; Q9P0V5; Q9UF99	B-WICH complex positively regulates rRNA expression	Energy metabolism; 10q11.21q11.23 copy number variation syndrome	3	0.03	-0.09	0.11	-0.1	-0.34	0.74	-0.25	0.01	0.999979343	0.96576001	0.991445661	0.97957438	0.983851797	0.999286475	0.996950333	0.999840372	7572.9	7753.4	7121.8	8154	7057.8	4226.1	3344.4	7044.4	3543.9	4252.3	0.11	2.02	3.11	8.27	10.26	2.94	32.48	12.69	15.75	11.19	6054.4	6111.1	5479.5	7600.9	7764.8	7874.5	6252.4	5707.9	6527	4986.9	7660.5	6444.1	6697.4	6629.2	6090.2	5834.6	5509.3	6546.7	170.5	176.5	34.4	27.8	36	11.2	278.6	296.5	472.9	306.6	54	39.1	31.7	39.5	187.3	197.6	313.1	308.1	7578.8	7567	7656.5	7742	7764.8	8021.3	7060.9	7436.5	7183.2	6911.2	7985	7203.6	8787.5	8326.7	7496.7	6644.7	6340.4	7906.6	4315	4139	3337.8	3351	4800.7	2101.7	5933.7	6631.5	7483.1	7926.5	4158.4	2813.7	3465.3	3624.1	4053.8	3507.4	4502.2	4460.5	59	7	High	High	High	High	High	High	High	High	High	High	High	High	High	High	High	High	High	High	High	High	High	High	High	High	High	High	High	High	High	High	High	High	High	High	High	High	1	0
FALSE	High	Master Protein	P42224	Signal transducer and activator of transcription 1-alpha/beta OS=Homo sapiens OX=9606 GN=STAT1 PE=1 SV=2	0	FALSE	387.395	61	44	211	43	750	87.3	6.05	807.11	44	cell cycle OR cell proliferation;stress response;developmental processes;signal transduction;other biological processes	cytosol;nucleus;other cell component	signal transduction activity or receptor binding;nucleic acid binding activity;other molecular function	Pf00017, Pf01017, Pf02864, Pf02865, Pf12162, Pf21354	6772	ENSG00000115415	STAT1	A8K989; B2RCA0; D2KFR8; D3DPI7; hsa:6772; P42224; Q53S88; Q53XW4; Q68D00; Q9UDL5	Interleukin-4 and Interleukin-13 signaling; Regulation of RUNX2 expression and activity; PKR-mediated signaling; ISG15 antiviral mechanism; SARS-CoV-2 activates/modulates innate and adaptive immune responses; Signaling by ALK fusions and activated point mutants; Signaling by CSF1 (M-CSF) in myeloid cells; Signaling by SCF-KIT; Downstream signal transduction; Signaling by phosphorylated juxtamembrane, extracellular and kinase domain KIT mutants; Signaling by PDGFRA transmembrane, juxtamembrane and kinase domain mutants; Signaling by PDGFRA extracellular domain mutants; Growth hormone receptor signaling; Interleukin-6 signaling; Interferon alpha/beta signaling; Signaling by CSF3 (G-CSF); Inactivation of CSF3 (G-CSF) signaling; Turbulent (oscillatory, disturbed) flow shear stress activates signaling by PIEZO1 and integrins in endothelial cells; Signaling by cytosolic FGFR1 fusion mutants; NOTCH3 Intracellular Domain Regulates Transcription; Interleukin-20 family signaling; Interleukin-35 Signalling; Interleukin-27 signaling; Interleukin-9 signaling; Interleukin-21 signaling	IL5 signaling; RANKL/RANK signaling; Thyroid stimulating hormone (TSH) signaling; Leptin signaling; Prolactin signaling; IL7 signaling; Type III interferon signaling; IL9 signaling; Thymic stromal lymphopoietin (TSLP) signaling; AGE/RAGE pathway; Allograft rejection; IL11 signaling; Adipogenesis; Oncostatin M signaling; Brain-derived neurotrophic factor (BDNF) signaling; Endoderm differentiation; Kit receptor signaling; IL6 signaling; VEGFA-VEGFR2 signaling; Chemokine signaling; IL4 signaling; PDGFR-beta pathway; p38 MAPK signaling; Immune response to tuberculosis; Ebola virus infection in host; Pancreatic adenocarcinoma pathway; Acute viral myocarditis; Non-genomic actions of 1,25-dihydroxyvitamin D3; EGF/EGFR signaling; IL10 anti-inflammatory signaling; Interferon-mediated signaling; Measles virus infection; Tryptophan metabolism; Hepatitis B infection; Endochondral ossification; FGFR3 signaling in chondrocyte proliferation and terminal differentiation; Osteoblast differentiation and related diseases; Endochondral ossification with skeletal dysplasias; TGF-beta receptor signaling in skeletal dysplasias; Type I interferon induction and signaling during SARS-CoV-2 infection; Host-pathogen interaction of human coronaviruses - interferon induction; IL2 signaling; SARS coronavirus and innate immunity; SARS-CoV-2 innate immunity evasion and cell-specific immune response; Neuroinflammation and glutamatergic signaling; Pleural mesothelioma; CCL18 signaling; Th17 cell differentiation pathway; Inflammatory bowel disease signaling; 2q13 copy number variation syndrome; TROP2 regulatory signaling; IL26 signaling; JAK-STAT signaling in the regulation of beta cells; IL19 signaling; TGF-beta receptor signaling; EPO receptor signaling; Interferon type I signaling; Type II interferon signaling; Toll-like receptor signaling	84	0	-0.2	0.07	-0.45	-2.79	2.26	-1.6	2.27	0.995287219	0.891315308	0.996088718	0.733537574	0.089044804	0.999286475	0.77877241	0.995498867	4589	4584.3	3993.1	4833.2	3348.4	5589.6	808.5	26852	1849.8	27001.3	0.1	5.38	4.38	12.1	4.82	4.29	42.39	2.76	26.17	10.91	3663.4	3708.6	3322.3	4444.5	4359.5	4858.2	3325.1	3149.9	3733.3	2803.6	4685.9	5222.9	3374.7	3807.5	2704.1	3033.8	2678.8	2789	214.3	245.7	8.8	6.3	2.6	6	1199.9	1217.9	1699.5	1036.9	31.9	20.3	0	20.2	1055.2	1467.8	1945.8	2043.3	4585.7	4592.2	4642.3	4527	4359.5	4948.7	3755	4103.8	4108.6	3885.5	4884.4	5838.5	4427.9	4782.5	3328.6	3455	3082.9	3368.3	5422.6	5761.7	854.4	765.1	341.3	1132.6	25558.3	27236.1	26894.4	26809.6	2454.8	1457	0	1849.8	22835.5	26055.5	27981.6	29582.2	36	24	High	High	High	High	High	High	High	High	High	High	High	High	High	High	High	High	High	High	High	High	High	High	High	High	High	High	High	High	High	High	High	High	High	High	High	High	1	3	GG-TMTpro [K525; K636; K637]	GG-TMTpro [K525; K636; K637]
FALSE	High	Master Protein	O60716	Catenin delta-1 OS=Homo sapiens OX=9606 GN=CTNND1 PE=1 SV=1	0	FALSE	386.399	57	44	203	44	968	108.1	6.23	845.34	44	cell adhesion;signal transduction;other biological processes	plasma membrane;other membranes;cytosol;nucleus;other cell component	signal transduction activity or receptor binding;other molecular function	Pf00514	1500	ENSG00000198561	CTNND1	A8K939; hsa:1500; O15088; O60713; O60714; O60715; O60716; O60935; Q6DHZ7; Q6RBX8; Q9UP71; Q9UP72; Q9UP73	VEGFR2 mediated vascular permeability; Adherens junctions interactions; InlA-mediated entry of Listeria monocytogenes into host cells; Regulation of CDH11 function; Regulation of CDH19 Expression and Function; CDH11 homotypic and heterotypic interactions	VEGFA-VEGFR2 signaling; Wnt signaling and pluripotency	8	0.27	0.08	-0.02	-0.2	-0.66	0.75	-0.13	1.37	0.871319318	0.99690886	0.999765321	0.96626476	0.92490023	0.999286475	0.996950333	0.995498867	4399	5320.5	4646.8	4349.4	3818	7087	4500.2	11937	6464.8	18327.3	0.83	1.73	2.07	5.4	6.27	5.86	21.16	1.89	11.88	8.29	3534.8	3531.8	3840	5179.4	5203.5	5309.9	4113.5	3700.4	4182.1	3354	4026.6	4233.4	3378.7	3397.4	3056.2	3402.5	2983.7	3293.3	268.7	315	37.6	49.9	34	23.8	542.8	539.2	758.9	458.9	86.3	78.4	57.4	81.7	838.9	943.3	1422.7	1277.9	4424.8	4373.2	5365.7	5275.6	5203.5	5408.9	4645.4	4820.9	4602.6	4648.2	4197.2	4732.4	4433.1	4267.4	3762	3874.9	3433.8	3977.4	6799.4	7386.8	3644.7	6017	4532.3	4468.3	11560.6	12058.4	12009.7	11864.7	6651.2	5635.6	6283.7	7491.3	18154.8	16745	20459.4	18501.6	30	18	High	High	High	High	High	High	High	High	High	High	High	High	High	High	High	High	High	High	High	High	High	High	High	High	High	High	High	High	High	High	High	High	High	High	High	High	1	0
FALSE	High	Master Protein	Q92614	Unconventional myosin-XVIIIa OS=Homo sapiens OX=9606 GN=MYO18A PE=1 SV=3	0	FALSE	386.205	40	69	149	67	2054	233	6.3	561.62	69	cell organization and biogenesis;DNA metabolism;other metabolic processes;transport;other biological processes	other membranes;cytoskeleton;ER/Golgi;other cell component	cytoskeletal activity;nucleic acid binding activity;other molecular function	Pf00063, Pf01576, Pf17820	399687	ENSG00000196535	MYO18A	hsa:399687; Q5H9U3; Q5QD01; Q5W9F9; Q5W9G1; Q8IXP8; Q92614	Signaling by cytosolic FGFR1 fusion mutants; Signaling by FGFR1 in disease; Signaling by FLT3 fusion proteins		3	0.17	0.29	-0.12	-0.14					0.966270305	0.944022234	0.991445661	0.974192527					3023.8	3413.2	3705.6	2788.8	2736.7						1.57	3.43	4.09	3.98	3.19						2442.6	2415	2520.4	3336.6	3427.8	3182.1	3283.6	2685	3364.9	2790.1	2646.9	2685.3	2117.4	2228.8	2213	2510.8	2300.5	2276.5																			3057.6	2990.4	3521.8	3398.6	3427.8	3241.4	3708.1	3498.1	3703.2	3866.7	2759	3001.8	2778.2	2799.5	2724.1	2859.4	2647.5	2749.4																			57	0	High	High	High	High	High	High	High	High	High	High	High	High	High	High	High	High	High	High	High	Not Found	Not Found	Not Found	Not Found	Not Found	High	High	High	Not Found	Not Found	Not Found	Not Found	Not Found	High	High	High	High	1	0
FALSE	High	Master Protein	P13667	Protein disulfide-isomerase A4 OS=Homo sapiens OX=9606 GN=PDIA4 PE=1 SV=2	0	FALSE	384.445	69	47	227	46	645	72.9	5.07	854.6	47	protein metabolism;other metabolic processes;stress response;transport	non-structural extracellular;ER/Golgi;other cell component	other molecular function	Pf00085, Pf13848	9601	ENSG00000155660	PDIA4	A8K4K6; hsa:9601; P13667; Q549T6			0	0.17	0.28	-0.07	-0.13	-1.53	-2.75	-1.33	-2.93	0.966270305	0.947892449	0.998254281	0.974814657	0.802134143	0.999286475	0.920891577	0.995498867	10973.9	12385.1	13311.1	10434.8	10031.5	1426.9	494	211.9	567.8	187	0.26	6.04	2.39	4.01	3.66	19.87	7.09	5.39	21.16	16.93	8750.2	8879	8805	12957.1	12467.6	11176.6	11893.4	9878.8	12358.2	9518.9	10105.7	9906.1	7682.6	8229.6	8031.3	9016	8844.9	7832.4	65	52.8	4.7	4.1	4	0	9.8	9.3	14.7	8.3	4.8	8	5.1	6.9	6.1	10.5	13.8	12.9	10953.4	10994.4	12303.2	13197.7	12467.6	11385	13431.2	12870.5	13600.6	13192	10533.7	11073.6	10080.1	10336.9	9886.1	10267.7	10179.2	9459.4	1643.7	1238.7	459.1	494	529.1	0	209.4	206.9	232.6	214.3	369.9	572.4	563.3	628.9	132	186.7	198	187.2	45	1	High	High	High	High	High	High	High	High	High	High	High	High	High	High	High	High	High	High	High	High	High	High	High	Not Found	High	High	High	High	High	High	High	High	High	High	High	High	1	0
FALSE	High	Master Protein	P49588	Alanine--tRNA ligase, cytoplasmic OS=Homo sapiens OX=9606 GN=AARS1 PE=1 SV=2	0	FALSE	384.335	56	44	220	44	968	106.7	5.53	865.07	44	protein metabolism;RNA metabolism OR transcription;other metabolic processes;developmental processes;other biological processes	cytosol;mitochondrion;other cell component	nucleic acid binding activity;other molecular function	Pf01411, Pf02272, Pf07973	16	ENSG00000090861	AARS1	A6NF14; B4DR45; hsa:16; P49588; Q53GV7; Q96FA0	Cytosolic tRNA aminoacylation	IL18 signaling	2	0.54	0.52	-0.83	-1	-1.89	0.81	-2.29	1.74	0.219542689	0.471722402	0.163233174	0.038612893	0.449100727	0.999286475	0.495249748	0.995498867	5270.7	7660.9	7583.9	2964.5	2630.1	4729.7	1274.5	8271.3	967.6	15819	1.33	2.22	7.91	11.97	4.53	1.23	47.23	16.46	31.09	4.24	4250.3	4216.8	5633.7	7451.8	7481.3	7590.7	7577.5	5830.8	6879.7	5127.2	2906.1	3246.4	2138.7	2309.7	2130	2410	2135.8	2184.5	188.5	199.9	10.9	12.7	11.9	2.2	507.4	364	531.2	291.7	9.4	11.3	13	12.6	712.8	913.9	1059	1150.8	5320.4	5221.4	7871.9	7590.2	7481.3	7732.3	8557.2	7596.6	7571.3	7105.6	3029.2	3629	2806	2901.1	2621.9	2744.6	2458	2638.2	4771	4688.7	1059.2	1533.5	1595	419.1	10808.1	8139.2	8405.5	7542	727.7	809.9	1418.1	1156	15424.6	16223.5	15229.4	16661.8	41	14	High	High	High	High	High	High	High	High	High	High	High	High	High	High	High	High	High	High	High	High	High	High	High	High	High	High	High	High	High	High	High	High	High	High	High	High	1	2	GG-TMTpro [K625; K934]	GG-TMTpro [K625; K934]
FALSE	High	Master Protein	Q93008	Probable ubiquitin carboxyl-terminal hydrolase FAF-X OS=Homo sapiens OX=9606 GN=USP9X PE=1 SV=4	0	FALSE	382.983	29	64	159	31	2554	290.3	5.8	618.97	64	cell cycle OR cell proliferation;cell organization and biogenesis;protein metabolism;DNA metabolism;other metabolic processes;stress response;transport;developmental processes;signal transduction;other biological processes	cytosol;cytoskeleton;nucleus;other cell component	other molecular function	Pf00443, Pf12030, Pf22900	8239	ENSG00000124486	USP9X	hsa:8239; O75550; Q8WWT3; Q8WX12; Q93008	Ub-specific processing proteases; Synthesis of active ubiquitin: roles of E1 and E2 enzymes; Amyloid fiber formation; Peroxisomal protein import; RHOV GTPase cycle; RHOU GTPase cycle; Downregulation of SMAD2/3:SMAD4 transcriptional activity	Ciliopathies; Bardet-Biedl syndrome	9	0.16	0.26	-0.28	-0.32	0.3	0.91	0.25	1.67	0.977979695	0.956216571	0.965387545	0.941014386	0.934359	0.999286475	0.938788598	0.995498867	1864.5	2077.6	2239.8	1533.7	1495	1562.4	1918.3	2939.9	1854.3	4960.9	0.62	5.07	2.41	15.23	5.6	11.04	36	8.11	14.31	5.07	1496	1499.1	1556.6	1959.1	1979	2123.5	1972.9	1654.9	2046	1646.8	1377.7	1776.9	1158.1	1232.5	1277.4	1352.5	1207.8	1201.4	57.1	72	34.1	18.6	12.1	8.8	159	133.3	179.7	112.1	24.3	25.6	21.3	18.5	225.3	293.8	321.9	348.6	1872.7	1856.2	2175.1	1995.5	1979	2163.1	2228	2156.1	2251.7	2282.2	1436	1986.3	1519.5	1548	1572.4	1540.2	1390	1451	1444.9	1689.6	3309.9	2243.4	1617.2	1640.4	3385.6	2981.7	2843.1	2898.6	1869.9	1838.8	2332	1692.7	4876.8	5216.2	4629.4	5046.6	23	8	High	High	High	High	High	High	High	High	High	High	High	High	High	High	High	High	High	High	High	High	High	High	High	High	High	High	High	High	High	High	High	High	High	High	High	High	1	0
FALSE	High	Master Protein	Cont_P35527	Keratin, type I cytoskeletal 9 OS=Homo sapiens OX=9606 GN=KRT9 PE=1 SV=3	0	TRUE	382.016	60	34	182	33	623	62	5.24	748.57	34	cell organization and biogenesis;other biological processes	cytosol;cytoskeleton	cytoskeletal activity	Pf00038	3857	ENSG00000171403	KRT9	hsa:3857; O00109; P35527; Q0IJ47; Q14665	Formation of the cornified envelope		2	-0.3	0.09	-1.54	-0.83	-0.76	-2.48	4.33	0.95	0.966270305	0.990405541	0.025225367	0.767024214	0.906324787	0.999286475	0.00050515	0.995498867	123.7	100.5	131.9	42.5	69.8	3596.6	2117.9	642.7	72194.8	6949.3	6.57	54.88	72.89	73.37	74.06	30.87	168.91	141.11	135	121.72	94.3	104.7	54.9	173.9	43.9	129.3	93.5	125.2	96.8	291.5	98.7	51.2	24	12.6	48.2	121.7	71.4	7.8	113.8	191.4	2285.7	17.5	12	0	20.4	29.3	382.9	24.4	1001.5	6189.3	36.6	736.7	1686.9	37.3	279.9	828.6	118.1	129.6	76.7	177.1	43.9	131.7	105.6	163.1	106.6	404	102.9	57.3	31.5	15.8	59.3	138.5	82.2	9.4	2881.1	4489.8	221545.4	2117.9	1602.6	0	435.1	654.9	6059.1	630.7	77174	445093.4	4002.4	67536.8	36505.5	662.8	4025.8	11995.7	4	19	High	High	High	High	High	High	High	High	High	High	High	High	High	High	High	High	High	High	High	High	High	High	High	Not Found	High	High	High	High	High	High	High	High	High	High	High	High	1	0
FALSE	High	Master Protein	P41252	Isoleucine--tRNA ligase, cytoplasmic OS=Homo sapiens OX=9606 GN=IARS1 PE=1 SV=2	0	FALSE	381.133	51	54	200	54	1262	144.4	6.15	773.8	54	protein metabolism;RNA metabolism OR transcription;other metabolic processes	cytosol;nucleus;other cell component	nucleic acid binding activity;other molecular function	Pf00133, Pf08264, Pf19302	3376	ENSG00000196305; ENSG00000291356	IARS1	A8KAE9; hsa:3376; P41252; Q5TCD0; Q7Z3T4; Q9H588	Transcriptional and post-translational regulation of MITF-M expression and activity; Selenoamino acid metabolism; Cytosolic tRNA aminoacylation	Amino acid metabolism	4	0.11	0.13	-0.12	-0.06	-0.88	-0.34	-2.5	0.58	0.985728702	0.99064381	0.990335497	0.987729752	0.92490023	0.999286475	0.425566279	0.999248155	7304.7	7899	8019.9	6724.6	7021.7	1865	1016.2	1472	329.3	2797.3	0.83	4.12	3.86	6.18	2.56	7.21	46.59	16.29	102.09	19.13	5869.9	5864.6	5771.3	7295	7737.1	7981.9	7525.9	6190.4	7246.3	5597.3	6415.7	5365.2	5153.7	5507.4	5772.1	6093.3	6350.3	5727.6	77.6	75.6	7.7	11.4	5	9.6	83.9	62.8	97.4	46.9	1.3	0	3	11.8	176.9	162.6	177.3	187.3	7347.9	7261.9	8064.2	7430.4	7737.1	8130.8	8499	8065.1	7974.8	7757.2	6687.4	5997.6	6762	6917.6	7105.1	6939.3	7308.3	6917.4	1962.6	1772.3	751.1	1374.8	665.1	1789.8	1787.8	1405.4	1541.8	1211.8	99.9	0	329.3	1084.3	3827.5	2886.4	2550	2711	49	5	High	High	High	High	High	High	High	High	High	High	High	High	High	High	High	High	High	High	High	High	High	High	High	High	High	High	High	High	High	Not Found	High	High	High	High	High	High	1	0
FALSE	High	Master Protein	P25705	ATP synthase subunit alpha, mitochondrial OS=Homo sapiens OX=9606 GN=ATP5F1A PE=1 SV=1	0	FALSE	377.442	69	35	478	35	553	59.7	9.13	1832.56	35	other metabolic processes;transport;other biological processes	plasma membrane;other membranes;mitochondrion;other cell component	signal transduction activity or receptor binding;transporter activity;other molecular function	Pf00006, Pf00306, Pf02874	498	ENSG00000152234	ATP5F1A	A8K092; B4DY56; hsa:498; K7ENP3; P25705; Q53XX6; Q8IXV2; Q96FB4; Q96HW2; Q96IR6; Q9BTV8	Mitochondrial protein import; Mitochondrial protein degradation; Cristae formation; Formation of ATP by chemiosmotic coupling	Electron transport chain: OXPHOS system in mitochondria; 7q11.23 copy number variation syndrome; Oxidative phosphorylation	7	-0.12	-0.15	0.34	0.32	-0.39	-1.58	-0.63	-1.66	0.966015616	0.947892449	0.937312504	0.964009863	0.978828755	0.999286475	0.987625773	0.995498867	11925.9	11005.4	10776.6	15103.7	14918.7	21731.4	16639.9	7273.4	14003.4	6866.7	0.68	7.46	2.85	6.88	3.44	0.58	16.32	7.63	13.58	5.75	9481.3	9677.9	7531	12058.4	11462.7	10372.9	9592.8	8228.5	9922.3	7387.7	15111.2	11965.3	11452.5	12086.6	11575.7	13608.2	13012	12306.3	862.3	922.8	126.7	145.9	134.3	83.9	347.3	299.6	451.9	310.9	177.5	170.1	154.2	156.4	304.2	365	504.5	494.7	11868.6	11983.6	10523.1	12282.3	11462.7	10566.3	10833.1	10720.4	10919.8	10238.5	15751.3	13375.5	15026.4	15181.4	14249.1	15497.5	14974.8	14862.7	21820.3	21643	12284.3	17613.8	17930.5	15719.8	7398.1	6698.8	7150.9	8037.3	13679.4	12232.8	16873.2	14335.1	6583.1	6480	7255.7	7162.5	37	14	High	High	High	High	High	High	High	High	High	High	High	High	High	High	High	High	High	High	High	High	High	High	High	High	High	High	High	High	High	High	High	High	High	High	High	High	1	0
FALSE	High	Master Protein	O00571	ATP-dependent RNA helicase DDX3X OS=Homo sapiens OX=9606 GN=DDX3X PE=1 SV=3	0	FALSE	377.287	65	42	266	12	662	73.2	7.18	995.11	42	cell cycle OR cell proliferation;cell organization and biogenesis;protein metabolism;RNA metabolism OR transcription;other metabolic processes;stress response;signal transduction;other biological processes	non-structural extracellular;plasma membrane;other membranes;cytosol;cytoskeleton;nucleus;other cell component	enzyme regulator activity;cytoskeletal activity;translation activity;nucleic acid binding activity;other molecular function	Pf00270, Pf00271	1654	ENSG00000215301	DDX3X	A8K538; B4E3E8; hsa:1654; O00571; O15536	Neutrophil degranulation	Novel intracellular components of RIG-I-like receptor pathway; Hepatitis B infection	3	0.06	-0.04	-0.22	-0.79	-1.9	2.69	-1.28	2.5	0.994911732	0.994327718	0.973616201	0.318774784	0.658464057	0.999286475	0.908815385	0.995498867	949.6	993.2	924	817.5	548.7	1912.3	513.3	12379.5	785.7	10795.7	2.92	3.55	6.42	8.63	3.59	6.34	36	3.68	39.76	19.95	743.1	782.9	685.9	1017.8	975.2	993	726.3	699.9	850.7	684.5	824.6	695.5	551.6	692.8	449.6	458.1	494.1	450.5	72.3	85.3	6.9	5	2	2.3	553.6	543.1	808.2	488.1	14.6	6.6	5.4	11.3	429.2	513.4	933.2	866.6	930.2	969.5	958.5	1036.7	975.2	1011.5	820.2	911.9	936.2	948.6	859.5	777.4	723.7	870.2	553.4	521.7	568.6	544.1	1828.4	1999.9	667	608.1	273.1	433.3	11792.5	12144.3	12789.2	12619.3	1122.5	473.9	594.6	1038.4	9289.1	9113.9	13419.5	12546.7	10	10	High	High	High	High	High	High	High	High	High	High	High	High	High	High	High	High	High	High	High	High	High	High	High	High	High	High	High	High	High	High	High	High	High	High	High	High	1	1	GG-TMTpro [K564]	GG-TMTpro [K564]
FALSE	High	Master Protein	Cont_Q2KJD0	Tubulin beta-5 chain OS=Bos taurus OX=9913 GN=TUBB5 PE=2 SV=1	0	TRUE	372.212	73	24	665	4	444	49.6	4.89	2608.53	24	cell cycle OR cell proliferation;cell organization and biogenesis;stress response;transport;other biological processes	non-structural extracellular;other membranes;cytosol;cytoskeleton;nucleus;other cytoplasmic organelle;other cell component	signal transduction activity or receptor binding;cytoskeletal activity;other molecular function	Pf00091, Pf03953	100172938; 100689091; 203068; 22154; 29214; 396254; 471960; 574113; 615087; 733686	ENSBTAG00000006969; ENSCGRG00000007995; ENSCGRG00001023930; ENSCGRG00015028239; ENSG00000183311; ENSG00000196230; ENSG00000224156; ENSG00000227739; ENSG00000229684; ENSG00000232421; ENSG00000232575; ENSG00000235067; ENSMMUG00000030028; ENSMUSG00000001525; ENSPPYG00000016419; ENSPTRG00000017675; ENSRNOG00000061216; ENSRNOG00055006845; ENSRNOG00060003580; ENSRNOG00065029671; ENSSSCG00000001379; ENSSSCG00015022877; ENSSSCG00025077784; ENSSSCG00030060370; ENSSSCG00035060189; ENSSSCG00040067819; ENSSSCG00050020383; ENSSSCG00055030461; ENSSSCG00060047808; ENSSSCG00065051381; ENSSSCG00070024618	TUBB; Tubb5; TUBB5	A5D9A3; B1B178; bta:615087; cge:100689091; gga:396254; hsa:203068; mcc:574113; mmu:22154; P05218; P07437; P09244; P69893; P69895; P69897; P99024; pon:100172938; ptr:471960; Q1XHT6; Q2KJD0; Q3TFB6; Q3THH9; Q3TIL1; Q3UAV4; Q3UF52; Q5R943; Q6P9X8; Q767L7; Q7JJU6; Q8WUC1; Q9CY33; rno:29214; ssc:733686	Potential therapeutics for SARS; Recruitment of NuMA to mitotic centrosomes; Regulation of PLK1 Activity at G2/M Transition; Loss of Nlp from mitotic centrosomes; Recruitment of mitotic centrosome proteins and complexes; Anchoring of the basal body to the plasma membrane; AURKA Activation by TPX2; Neutrophil degranulation; Neutrophil degranulation; Regulation of PLK1 Activity at G2/M Transition; Loss of Nlp from mitotic centrosomes; Recruitment of mitotic centrosome proteins and complexes; Recruitment of NuMA to mitotic centrosomes; Anchoring of the basal body to the plasma membrane; AURKA Activation by TPX2; Neutrophil degranulation; Anchoring of the basal body to the plasma membrane; Regulation of PLK1 Activity at G2/M Transition; Loss of Nlp from mitotic centrosomes; Recruitment of mitotic centrosome proteins and complexes; Recruitment of NuMA to mitotic centrosomes; AURKA Activation by TPX2; Neutrophil degranulation; Anchoring of the basal body to the plasma membrane; Regulation of PLK1 Activity at G2/M Transition; Loss of Nlp from mitotic centrosomes; Recruitment of mitotic centrosome proteins and complexes; Recruitment of NuMA to mitotic centrosomes; AURKA Activation by TPX2; Neutrophil degranulation; Regulation of PLK1 Activity at G2/M Transition; Recruitment of mitotic centrosome proteins and complexes; Recruitment of NuMA to mitotic centrosomes; Loss of Nlp from mitotic centrosomes; Anchoring of the basal body to the plasma membrane; AURKA Activation by TPX2; Neutrophil degranulation; Anchoring of the basal body to the plasma membrane; Recruitment of NuMA to mitotic centrosomes; Regulation of PLK1 Activity at G2/M Transition; Loss of Nlp from mitotic centrosomes; Recruitment of mitotic centrosome proteins and complexes; AURKA Activation by TPX2	Alzheimer's disease and miRNA effects; Pathogenic Escherichia coli infection; Parkin-ubiquitin proteasomal system pathway; Pathogenic Escherichia coli infection; Parkin-ubiquitin proteasomal system pathway; Opioid receptor pathways; Alzheimer's disease; HDAC6 interactions in the central nervous system	57	0.38	0.54	-0.48	-0.33	-0.35	-0.76	-1.31	-0.52	0.684472015	0.474359866	0.830693005	0.938738822	0.997741949	0.999286475	0.926337521	0.995498867	1515.1	1971.7	2206.1	1083.6	1208.4	825.8	646.7	487.9	332	575	0.37	3.6	2.68	12.59	5.22	6.39	35.86	6.53	26.86	14.31	1213.5	1220.4	1417.6	1927	1872.3	2006.3	1946.4	1699.6	2077	1545.6	1008.7	1196.8	779.7	889.2	988.9	1093.9	1042.4	912.9	34.1	33.7	3.6	5.4	5.6	0	24	20.7	33.3	18	3.6	5.6	0	0	23.5	38.6	43.7	36.3	1519.1	1511.1	1980.8	1962.8	1872.3	2043.7	2198	2214.2	2285.8	2142	1051.4	1337.8	1023	1116.8	1217.2	1245.8	1199.7	1102.6	864	789.3	347.6	646.7	748.4	0	511.1	463.7	527.3	465.8	273.9	402.4	0	0	509	684.7	629	525.6	5	2	High	High	High	High	High	High	High	High	High	High	High	High	High	High	High	High	High	High	High	High	High	High	High	Not Found	High	High	High	High	High	High	Not Found	Not Found	High	High	High	High	1	0
FALSE	High	Master Protein	Q14690	Protein RRP5 homolog OS=Homo sapiens OX=9606 GN=PDCD11 PE=1 SV=3	0	FALSE	370.646	40	67	144	67	1871	208.6	8.87	534.89	67	RNA metabolism OR transcription;other metabolic processes	cytosol;nucleus;other cell component	other molecular function	Pf00575, Pf05843	22984	ENSG00000148843	PDCD11	hsa:22984; Q14690; Q2TA92; Q5W093; Q6P2J3; Q86VQ8; Q9H4P1	Major pathway of rRNA processing in the nucleolus and cytosol; rRNA modification in the nucleus and cytosol		2	0.19	-0.08	0.2	-0.38	0.64	1.06	-0.48	-0.09	0.955693909	0.966923921	0.973616201	0.839134587	0.894754859	0.999286475	0.999056656	0.999840372	3746.5	4281.1	3539	4291.6	2887.2	1337.8	2084.6	2784.5	961.8	1259.2	1.15	2.28	2.64	12.67	16.98	1.33	12.3	19.1	38.07	10.63	3017.3	3001.2	3083.4	4176.3	4211.8	4356.4	3141.7	2834.4	3207.6	2504.7	4061.5	2952.4	3342.2	3463.6	2654	2240.5	2187.9	2906.3	52.4	57.6	17.7	18.1	17.1	10.6	89.7	135.1	184.4	102.8	10.8	15.5	14.6	7.5	56.2	68.5	105.1	90.1	3777	3716.3	4308.5	4253.8	4211.8	4437.6	3547.9	3692.8	3530	3471.2	4233.5	3300.4	4385.2	4350.5	3267	2551.6	2517.9	3510	1325.3	1350.4	1718.3	2188.7	2287.5	1985.3	1910	3021.1	2917.8	2657.4	830.6	1113.6	1601.3	687.7	1215.6	1215.5	1511.2	1304.3	55	6	High	High	High	High	High	High	High	High	High	High	High	High	High	High	High	High	High	High	High	High	High	High	High	High	High	High	High	High	High	High	High	High	High	High	High	High	1	0
FALSE	High	Master Protein	P04083	Annexin A1 OS=Homo sapiens OX=9606 GN=ANXA1 PE=1 SV=2	0	FALSE	370.312	80	31	601	31	346	38.7	7.02	2005.72	31	cell organization and biogenesis;protein metabolism;other metabolic processes;stress response;transport;signal transduction;other biological processes	non-structural extracellular;plasma membrane;other membranes;cytosol;cytoskeleton;nucleus;other cytoplasmic organelle;other cell component	signal transduction activity or receptor binding;enzyme regulator activity;other molecular function	Pf00191	301	ENSG00000135046	ANXA1	B5BU38; hsa:301; P04083	G alpha (q) signalling events; G alpha (i) signalling events; Interleukin-4 and Interleukin-13 signaling; Smooth Muscle Contraction; Formyl peptide receptors bind formyl peptides and many other ligands	Spinal cord injury; VEGFA-VEGFR2 signaling; Prostaglandin synthesis and regulation	8	-0.01	-0.02	0.08	0.2	-0.55	1.59	0.3	1.71	0.991428749	0.987378617	0.994353635	0.978303948	0.944460218	0.999286475	0.962174692	0.995498867	15679.7	15523	15430.1	16618.8	18002.9	13124.8	8987.1	39576.5	16153.2	42865.2	0.76	2.85	3.61	4.6	7.01	1.61	27.04	4.07	17.5	18.56	12458.7	12731	10722.6	15618.9	15252.8	15508.7	13356.4	12115.7	14432.4	10631.6	15880.8	15910.3	12144.4	13283.1	14917.4	15498.6	17404.9	14137.9	524.6	553.3	69.3	91	86.8	39.2	1874.1	1821.1	2479.6	1431.2	230.5	173	168	160.3	2501.7	2695.2	2670.6	2532.1	15595.6	15764.2	14982.8	15908.9	15252.8	15797.9	15083.4	15784.7	15883.4	14734.1	16553.5	17785.5	15934.2	16684.4	18362.5	17650.3	20030.4	17074.8	13274.7	12976.6	6719.3	10985	11579.2	7352.5	39916.9	40724.9	39239.1	37005.2	17759.2	12443.3	18380.7	14692.5	54139.7	47843.9	38404.6	36659.2	26	21	High	High	High	High	High	High	High	High	High	High	High	High	High	High	High	High	High	High	High	High	High	High	High	High	High	High	High	High	High	High	High	High	High	High	High	High	1	8	GG-TMTpro [K26; K58; K98; K128; K166; K214; K257; K287]	GG-TMTpro [K26; K58; K98; K128; K166; K214; K257; K287]
FALSE	High	Master Protein	P06576	ATP synthase subunit beta, mitochondrial OS=Homo sapiens OX=9606 GN=ATP5F1B PE=1 SV=3	0	FALSE	370.043	69	25	372	25	529	56.5	5.4	1511.41	25	other metabolic processes;transport;developmental processes;other biological processes	plasma membrane;other membranes;mitochondrion;other cell component	signal transduction activity or receptor binding;transporter activity;other molecular function	Pf00006, Pf02874, Pf22919	506	ENSG00000110955	ATP5F1B	A8K4X0; hsa:506; P06576; Q14283	Transcriptional activation of mitochondrial biogenesis; Mitochondrial protein import; Mitochondrial protein degradation; Cristae formation; Formation of ATP by chemiosmotic coupling	Electron transport chain: OXPHOS system in mitochondria; 7q11.23 copy number variation syndrome; Oxidative phosphorylation	8	0	-0.22	0.29	0.27	-2.68	-2.49	-3.18	-3.02	0.994911732	0.855308538	0.961356666	0.966464073	0.114417034	0.999286475	0.125716296	0.995498867	11134.3	11104.6	9565.1	13597.1	13385.8	17274.3	2699.1	3081.1	1910.6	2135.7	0.55	1.69	2.91	8.57	6.64	0.24	31.26	9.69	35.83	18.07	8859.9	9027.3	7979.3	10593.1	11215.3	10857.5	8590.2	7623.8	8569.7	6717.8	12594.8	11300	11672.3	11211.7	10691.4	11955.1	10331.1	11460.6	681.4	737.8	16	27.5	23.4	12.5	144.8	137.6	178.7	137.5	12.3	29.8	22.4	18.6	80.4	108.3	165	178.2	11090.7	11178	11149.5	10789.8	11215.3	11059.9	9700.9	9932.6	9431.3	9310	13128.3	12631.8	15314.8	14082.5	13160.5	13614.9	11889.5	13841.3	17244.4	17304.2	1552.8	3323.4	3117.5	2336.9	3085.1	3077.1	2827.5	3555.6	951.1	2141.1	2445.8	1705	1740.5	1922	2373.2	2580.5	33	7	High	High	High	High	High	High	High	High	High	High	High	High	High	High	High	High	High	High	High	High	High	High	High	High	High	High	High	High	High	High	High	High	High	High	High	High	1	0
FALSE	High	Master Protein	P07355	Annexin A2 OS=Homo sapiens OX=9606 GN=ANXA2 PE=1 SV=2	0	FALSE	369.914	87	41	1010	41	339	38.6	7.75	3347.93	41	cell adhesion;cell organization and biogenesis;RNA metabolism OR transcription;other metabolic processes;transport;developmental processes;other biological processes	non-structural extracellular;extracellular matrix;plasma membrane;other membranes;cytosol;nucleus;other cytoplasmic organelle;other cell component	enzyme regulator activity;cytoskeletal activity;other molecular function	Pf00191	302	ENSG00000182718	ANXA2	hsa:302; P07355; Q567R4; Q6N0B3; Q8TBV2; Q96DD5; Q9UDH8	Neutrophil degranulation; Gene and protein expression by JAK-STAT signaling after Interleukin-12 stimulation; Turbulent (oscillatory, disturbed) flow shear stress activates signaling by PIEZO1 and integrins in endothelial cells; Smooth Muscle Contraction; Dissolution of Fibrin Clot	miR-targeted genes in leukocytes; miR-targeted genes in lymphocytes; miR-targeted genes in squamous cell; Gastrin signaling; CCL18 signaling; Prostaglandin synthesis and regulation	11	-0.09	-0.14	0.2	0.46	0.48	-0.3	0.38	0.27	0.977979695	0.952435928	0.973616201	0.851749909	0.909434223	0.999286475	0.938788598	0.999840372	28778.5	27107.9	26204.7	32967.9	39549.8	42738.4	59677.2	34815.8	55480.5	51551.1	0.09	2.97	1.98	3.87	6.99	1.13	8.81	3.25	21.13	10.94	23004.3	23226.9	18591.1	27366.1	26880.8	26836.5	22936	20349	24332	18519.3	31397	29709.2	23992	27519.7	33328.9	33311.2	38136.5	31568.7	1702.4	1807.9	581.7	557	422.4	337.1	1658	1511.7	2169	1406.9	854.2	621.3	607.4	510.1	2850	2883.9	3609.8	3333.7	28796.3	28760.7	25977.4	27874.2	26880.8	27336.9	25901.6	26511.4	26778.2	25665.5	32726.9	33210.8	31479	34566.2	41026.1	37936	43889.4	38126.6	43080.2	42399.3	56377.3	67234.6	56382.6	63164.5	35315	33806.5	34323.7	36376	65822.7	44682.2	66456.3	46763.3	61676.9	51194.2	51910.4	48265.2	36	29	High	High	High	High	High	High	High	High	High	High	High	High	High	High	High	High	High	High	High	High	High	High	High	High	High	High	High	High	High	High	High	High	High	High	High	High	1	8	GG-TMTpro [K47; K49; K119; K157; K227; K310; K313; K324]	GG-TMTpro [K47; K49; K119; K157; K227; K310; K313; K324]; Met-loss+Acetyl [N-Term]
FALSE	High	Master Protein	Q13439	Golgin subfamily A member 4 OS=Homo sapiens OX=9606 GN=GOLGA4 PE=1 SV=1	0	FALSE	369.587	40	82	160	80	2230	261	5.39	559.61	82	cell organization and biogenesis;transport	plasma membrane;other membranes;cytosol;ER/Golgi;nucleus;other cell component	other molecular function	Pf01465	2803	ENSG00000144674	GOLGA4	F8W8Q7; hsa:2803; Q13270; Q13439; Q13654; Q14436; Q59EW8	Retrograde transport at the Trans-Golgi-Network; Signaling by membrane-tethered fusions of PDGFRA or PDGFRB		2	-0.12	-0.03	0.07	0.11	-1.14	0.53	0.25	1.59	0.956162759	0.983643764	0.998254281	0.995948451	0.897806699	0.999286475	0.952776903	0.995498867	3195.3	2936.9	3125.7	3346.7	3458.2	686.1	310.7	992	818.7	2066.7	2.02	0.92	4.38	8.79	2.25	13.52		20.01	57.97	11.94	2589.4	2543.9	2087.6	2924.7	2927.6	2892.3	2970	2353.6	2895.2	2205.1	3465.7	2793.7	2333.6	2855.3	2843.9	2919.8	2991.1	2876.6	29.8	26.6	0	2.6	0	0	61.3	36.3	62	38.8	17.9	6.6	4.4	16.4	89.9	120.8	174.6	137.5	3241.3	3149.9	2917	2979	2927.6	2946.2	3354	3066.4	3186.3	3056	3612.5	3123	3061.8	3586.4	3500.6	3325.2	3442.4	3474.1	755.1	623.3	0	310.7	0	0	1304.6	811.5	981.5	1002.5	1380.3	474.6	485.6	1500.8	1945.1	2145	2510.9	1991.3	61	5	High	High	High	High	High	High	High	High	High	High	High	High	High	High	High	High	High	High	High	High	Not Found	High	Not Found	Not Found	High	High	High	High	High	High	High	High	High	High	High	High	1	0
FALSE	High	Master Protein	Q12906	Interleukin enhancer-binding factor 3 OS=Homo sapiens OX=9606 GN=ILF3 PE=1 SV=3	0	FALSE	369.526	60	41	195	34	894	95.3	8.76	796.75	41	protein metabolism;RNA metabolism OR transcription;other metabolic processes;stress response;other biological processes	cytosol;mitochondrion;nucleus;other cell component	nucleic acid binding activity;other molecular function	Pf00035, Pf07528, Pf20965	3609	ENSG00000129351	ILF3	A8K6F2; G5E9M5; hsa:3609; O43409; Q12906; Q6P1X1; Q86XY7; Q99544; Q99545; Q9BZH4; Q9BZH5; Q9NQ95; Q9NQ96; Q9NQ97; Q9NQ98; Q9NQ99; Q9NQA0; Q9NQA1; Q9NQA2; Q9NRN2; Q9NRN3; Q9NRN4; Q9UMZ9; Q9UN00; Q9UN84; Q9UNA2	PKR-mediated signaling; Regulation of CDH11 gene transcription		2	0.13	0.05	0.07	0.06	0.71	-0.25	0.75	-1.12	0.985711404	0.994547807	0.998254281	0.998845029	0.868823999	0.999286475	0.795636271	0.995498867	4939.2	5404.5	5101.3	5176.1	5161	787.8	1291.4	660.7	1324.4	362	0.4	2.45	2.29	6.98	4.32	13.82	16.77	21.68	40.4	19.19	3956.8	3977.7	3847.6	5464	5433	5150.4	4525	3974.1	4627.3	3540.1	4907.8	4037	4007.3	4169.7	4119.9	4682.1	4200.2	4348.8	28.2	37.1	12.4	11.5	12.1	5.9	19.8	32	43.7	24.4	23.9	10	9.5	18.5	13.5	19.9	32.2	25.6	4953	4925.4	5376.2	5565.5	5433	5246.4	5110.1	5177.6	5092.5	4906.2	5115.7	4512.8	5257.8	5237.3	5071.4	5332.2	4833.8	5252.2	714.3	869	1197.7	1392.5	1613.9	1113	422.2	715	692	630.7	1841.1	715.9	1036.7	1691.9	291.4	353.2	462.9	371	31	2	High	High	High	High	High	High	High	High	High	High	High	High	High	High	High	High	High	High	High	High	High	High	High	High	High	High	High	High	High	High	High	High	High	High	High	High	1	0
FALSE	High	Master Protein	Cont_P35908	Keratin, type II cytoskeletal 2 epidermal OS=Homo sapiens OX=9606 GN=KRT2 PE=1 SV=2	0	TRUE	368.146	70	45	184	32	639	65.4	8	613.21	45	cell cycle OR cell proliferation;cell organization and biogenesis;protein metabolism;other metabolic processes;other biological processes	plasma membrane;cytosol;cytoskeleton;other cell component	bone, tooth or skin structural activity;cytoskeletal activity	Pf00038, Pf16208	3849	ENSG00000172867	KRT2	hsa:3849; P35908; Q4VAQ2	Formation of the cornified envelope		2	-0.46	-0.06	-1.53	-1.07	-1.07	-2.09	4.17	0.1	0.807986962	0.999983168	0.039592583	0.68251888	0.8513633	0.999286475	0.000902289	0.999840372	89.3	65	85.9	30.9	42.5	5076	2423.3	1192.5	91227	5437.5	8.25	37.03	90.13	105.74	76.08	14.17	148.84	165.86	89.95	89.34	75.6	68	31.7	100	54.3	76.5	11.4	37.4	214.2	109.5	153.3	23	19.1	29.6	32.3	39.9	91.9	11.3	221.8	195.7	291.4	9.3	33	7.1	21.6	988.1	137.8	25.2	2072.8	3203.6	71.6	568.4	265.4	104.9	1194.6	355.6	94.7	84.2	44.2	101.9	54.3	77.9	12.9	48.7	235.7	151.7	159.8	25.7	25	37.2	39.8	45.5	105.7	13.6	5613	4590.3	28241.9	1127.5	4403.2	1333.7	459.4	22096.5	2181	652	159735.7	230378.4	7832.5	52100.9	5742.6	1861.9	17179.7	5148.5	3	14	High	High	High	High	High	High	High	High	High	High	High	High	High	High	High	High	High	High	High	High	High	High	High	High	High	High	High	High	High	High	High	High	High	High	High	High	1	2	GG-TMTpro [K183; K188]	GG-TMTpro [K183; K188]
FALSE	High	Master Protein	P00558	Phosphoglycerate kinase 1 OS=Homo sapiens OX=9606 GN=PGK1 PE=1 SV=3	0	FALSE	367.738	84	37	350	29	417	44.6	8.1	1269.76	37	protein metabolism;other metabolic processes;stress response;other biological processes	non-structural extracellular;other membranes;cytosol	kinase activity;other molecular function	Pf00162	5230	ENSG00000102144	PGK1	A8K4W6; B7Z7A9; hsa:5230; P00558; Q5J7W1; Q6IBT6; Q8NI87	Glycolysis; Gluconeogenesis; Manipulation of host energy metabolism	Cori cycle; Photodynamic therapy-induced HIF-1 survival signaling; VEGFA-VEGFR2 signaling; Clear cell renal cell carcinoma pathways; Metabolic reprogramming in colon cancer; Aerobic glycolysis - augmented; Aerobic glycolysis; Glycolysis in senescence; Warburg effect modulated by deubiquitinating enzymes and their substrates; Glycolysis and gluconeogenesis; Metabolic epileptic disorders	14	0.02	0.01	-0.02	0.17	-1.4	-1.38	-1.62	-1.57	0.998043466	0.99064381	0.999689313	0.986228708	0.702219721	0.999286475	0.769896238	0.995498867	14209.3	14424.4	14324.3	13997.3	15977.5	10684.1	4054.1	4102.7	3485.7	3593.7	3.21	1.86	0.29	2.21	4.55	0.84	20.07	12.42	9.88	7.02	11096.1	11739.1	10386.9	14430.8	14335.8	13812.4	12615.8	10988	13023.7	10342.3	13186.8	12722.1	10500	11429.6	11848.2	14095.3	13831.6	13278.7	424.7	452.9	30.6	33.8	36.9	21.5	199	149.6	251	174.5	39.2	49	31.5	42	149.4	199.5	266.4	251.9	13890	14536	14513.6	14698.7	14335.8	14069.9	14246.9	14315.5	14333	14333.1	13745.3	14221.6	13776.6	14356.2	14584.4	16052.2	15918.1	16037.1	10747.4	10621.2	2965.4	4074.5	4925.1	4033.8	4237.8	3345.8	3971.9	4512	3022.2	3522.1	3449.7	3854.5	3233.1	3541.2	3830.3	3646.9	33	5	High	High	High	High	High	High	High	High	High	High	High	High	High	High	High	High	High	High	High	High	High	High	High	High	High	High	High	High	High	High	High	High	High	High	High	High	1	0
FALSE	High	Master Protein	Q14573	Inositol 1,4,5-trisphosphate receptor type 3 OS=Homo sapiens OX=9606 GN=ITPR3 PE=1 SV=2	0	FALSE	367.584	30	70	145	61	2671	303.9	6.48	559.08	70	cell organization and biogenesis;transport;signal transduction;other biological processes	plasma membrane;other membranes;cytosol;ER/Golgi;nucleus;other cell component	transporter activity;other molecular function	Pf00520, Pf01365, Pf02815, Pf08454, Pf08709	3710	ENSG00000096433	ITPR3	hsa:3710; Q14573; Q14649; Q5TAQ2	Role of phospholipids in phagocytosis; FCERI mediated Ca+2 mobilization; FCGR3A-mediated IL10 synthesis; Antigen activates B Cell Receptor (BCR) leading to generation of second messengers; Sensory perception of sweet, bitter, and umami (glutamate) taste; Ion homeostasis; Glucagon-like Peptide-1 (GLP1) regulates insulin secretion; Ca2+ pathway; VEGFR2 mediated cell proliferation; Elevation of cytosolic Ca2+ levels; PLC beta mediated events; DAG and IP3 signaling; CLEC7A (Dectin-1) induces NFAT activation; Effects of PIP2 hydrolysis	Alzheimer's disease and miRNA effects; Myometrial relaxation and contraction pathways; MFAP5-mediated ovarian cancer cell motility and invasiveness; GPR40 pathway; Vitamin D-sensitive calcium signaling in depression; Airway smooth muscle cell contraction; Pleural mesothelioma; Alzheimer's disease; GDNF signaling; Calcium regulation in cardiac cells	25	-0.31	-0.39	0.51	0.38	0.6	1.24	-0.36	2.41	0.613484749	0.476381549	0.775331494	0.925237775	0.87281384	0.999286475	0.996950333	0.995498867	2889.3	2326.1	2204.1	4104.4	3765.1	307.1	466.2	724.2	239.6	1626.6	0.89	3.77	0.97	2.81	1.7	32.12		7.51	26.88	11.84	2293.6	2348.1	1625.6	2359.5	2382.1	2180.1	1949.3	1684.1	2005.4	1618.1	3936.8	3597.1	3128.8	3419.8	3079.7	3222	3249.3	3157.3	9.6	16.5	0	0	0	2.5	36.7	30.4	48.6	26.4	2.6	0	0	3.2	89.2	97.7	106	104.5	2871.1	2907.5	2271.4	2403.3	2382.1	2220.8	2201.3	2194.2	2207	2242.5	4103.5	4021	4105.2	4295.5	3790.9	3669.3	3739.5	3813.2	243.7	386.9	0	0	0	466.2	781	679.3	768.9	682.1	197.6	0	0	290.4	1931.3	1735.2	1524.8	1513.2	34	3	High	High	High	High	High	High	High	High	High	High	High	High	High	High	High	High	High	High	High	High	Not Found	Not Found	Not Found	High	High	High	High	High	High	Not Found	Not Found	High	High	High	High	High	1	0
FALSE	High	Master Protein	Q9BQE3	Tubulin alpha-1C chain OS=Homo sapiens OX=9606 GN=TUBA1C PE=1 SV=1	0	FALSE	367.472	77	24	669	2	449	49.9	5.1	2961.67	24	cell cycle OR cell proliferation;cell organization and biogenesis;transport;other biological processes	other membranes;cytoskeleton;nucleus;other cell component	cytoskeletal activity;other molecular function	Pf00091, Pf03953	84790	ENSG00000167553	TUBA1C	hsa:84790; Q9BQE3	HCMV Early Events; Intraflagellar transport; Recycling pathway of L1; COPI-dependent Golgi-to-ER retrograde traffic; Translocation of SLC2A4 (GLUT4) to the plasma membrane; Microtubule-dependent trafficking of connexons from Golgi to the plasma membrane; Gap junction assembly; MHC class II antigen presentation; Separation of Sister Chromatids; Resolution of Sister Chromatid Cohesion; HSP90 chaperone cycle for steroid hormone receptors (SHR) in the presence of ligand; Recruitment of NuMA to mitotic centrosomes; Formation of tubulin folding intermediates by CCT/TriC; Post-chaperonin tubulin folding pathway; RHO GTPases activate IQGAPs; RHO GTPases Activate Formins; COPI-mediated anterograde transport; COPI-independent Golgi-to-ER retrograde traffic; The role of GTSE1 in G2/M progression after G2 checkpoint; Carboxyterminal post-translational modifications of tubulin; Assembly and cell surface presentation of NMDA receptors; Activation of AMPK downstream of NMDARs; Aggrephagy; EML4 and NUDC in mitotic spindle formation; Sealing of the nuclear envelope (NE) by ESCRT-III; Kinesins; PKR-mediated signaling; Prefoldin mediated transfer of substrate to CCT/TriC; Hedgehog 'off' state	Alzheimer's disease and miRNA effects; Pathogenic Escherichia coli infection; Parkin-ubiquitin proteasomal system pathway; VEGFA-VEGFR2 signaling; Alzheimer's disease; HDAC6 interactions in the central nervous system	37	0.14	0.19	-0.42	-0.35					0.988833537	0.969712806	0.973616201	0.991795532					35.9	39.5	41	26.9	28.2						8.99	11.68	7.66	9.35	1.67						26.9	30.9	28.4	30.6	39.3	40	36.8	34.9	36.8	27.3	26	26	17.6	21.2	22.9	24.1	24.5	23.7																			33.7	38.3	39.7	31.2	39.3	40.7	41.5	45.4	40.4	37.8	27.1	29.1	23.1	26.7	28.2	27.5	28.2	28.6																			2	0	High	High	High	High	High	High	High	High	High	High	High	High	High	High	High	High	High	High	Not Found	Not Found	Not Found	Not Found	Not Found	Not Found	Not Found	Not Found	Not Found	Not Found	Not Found	Not Found	Not Found	Not Found	Not Found	Not Found	Not Found	Not Found	1	1	GG-TMTpro [K60]	GG-TMTpro [K60]
FALSE	High	Master Protein	Q14839	Chromodomain-helicase-DNA-binding protein 4 OS=Homo sapiens OX=9606 GN=CHD4 PE=1 SV=2	0	FALSE	366.814	38	64	147	50	1912	217.9	5.86	559.27	64	cell organization and biogenesis;DNA metabolism;stress response;other biological processes	cytoskeleton;nucleus;other cell component	nucleic acid binding activity;other molecular function	Pf00176, Pf00271, Pf00385, Pf00628, Pf06461, Pf06465, Pf08073, Pf08074	1108	ENSG00000111642	CHD4	hsa:1108; Q14839; Q8IXZ5	Regulation of endogenous retroelements by KRAB-ZFP proteins; Regulation of endogenous retroelements by Piwi-interacting RNAs (piRNAs); HDACs deacetylate histones; ERCC6 (CSB) and EHMT2 (G9a) positively regulate rRNA expression; Potential therapeutics for SARS; NGF-stimulated transcription; Regulation of PTEN gene transcription; RNA Polymerase I Transcription Initiation; Transcriptional regulation of brown and beige adipocyte differentiation by EBF2; Regulation of TP53 Activity through Acetylation	Rett syndrome; Effect of progerin on genes involved in progeria	12	0.35	0.36	-0.51	-0.56	0.84	1.84	-0.78	0.82	0.782190096	0.855308538	0.771498373	0.674846284	0.831060571	0.999286475	0.98534038	0.997930426	1763.9	2240.7	2266.6	1235.7	1196	1325.6	2374.3	4761	769.8	2345.3	1.95	3.1	5.65	13.75	4.84	2.79	32.39	5.32	37.2	14.17	1428.6	1405	1586.6	2323.8	2219.7	2220.4	2136.5	1614.7	2082.6	1617.5	1303.2	890.8	881.8	1050.6	944.2	998.4	1069.3	1044.6	51.4	57.6	14.9	22.3	15.7	17.2	232.7	204.5	318.8	176.2	12.9	8.3	4.2	11.3	109.3	148.3	128.8	160.6	1788.4	1739.7	2216.9	2367	2219.7	2261.8	2412.7	2103.7	2291.9	2241.6	1358.4	995.8	1157	1319.6	1162.3	1137	1230.6	1261.6	1299.8	1352	1446.8	2689.6	2095.9	3224.2	4956.3	4573.4	5044.3	4555.8	992.9	596.9	458.4	1034.1	2365.6	2633.3	1851.7	2325.2	28	8	High	High	High	High	High	High	High	High	High	High	High	High	High	High	High	High	High	High	High	High	High	High	High	High	High	High	High	High	High	High	High	High	High	High	High	High	1	0
FALSE	High	Master Protein	Q12802	A-kinase anchor protein 13 OS=Homo sapiens OX=9606 GN=AKAP13 PE=1 SV=2	0	FALSE	364.532	31	65	151	65	2813	307.4	5.24	550.63	65	developmental processes;signal transduction;other biological processes	cytosol;nucleus;other cell component	enzyme regulator activity;other molecular function	Pf00169, Pf00621, Pf10522	11214	ENSG00000170776	AKAP13	hsa:11214; Q12802; Q14572; Q59FP6; Q86W90; Q8WXQ6; Q96JP6; Q96P79; Q9Y5T0; Q9Y5T6	RHOC GTPase cycle; RHOA GTPase cycle; NRAGE signals death through JNK; G alpha (12/13) signalling events; RHOB GTPase cycle	Glucocorticoid receptor pathway; Nuclear receptors meta-pathway; G protein signaling	8	-0.07	0.06	-0.08	-0.08	-0.51	2.01	0.35	2.87	0.988166442	0.999758131	0.996088718	0.987729752	0.983851797	0.999286475	0.938788598	0.995498867	1796.4	1710.2	1878.7	1703	1699.8	1730.9	1218	6987.4	2202.9	12612.5	2.15	2.26	1.6	5.68	4.28	5.74	15.98	10.76	25.88	7.72	1457	1428.9	1246.6	1621.6	1720.4	1669	1669.7	1398.8	1713	1351	1600.7	1558.3	1172.8	1383.9	1454.3	1477.5	1403.5	1421.8	65.7	76.9	11.5	11.5	10	5.2	379	278.5	438.3	272.3	38.7	21.9	19.4	25	610.8	752.5	836.9	784	1823.9	1769.3	1741.9	1651.7	1720.4	1700.1	1885.6	1822.5	1885.2	1872.3	1668.5	1742	1538.7	1738.3	1790.2	1682.7	1615.2	1717.2	1662	1802.6	1113.3	1393.5	1332.5	979.1	8072.7	6227.3	6935.6	7039.6	2985	1577.6	2118.6	2290.7	13218	13357.3	12034.7	11351	33	11	High	High	High	High	High	High	High	High	High	High	High	High	High	High	High	High	High	High	High	High	High	High	High	High	High	High	High	High	High	High	High	High	High	High	High	High	1	0
FALSE	High	Master Protein	P52209	6-phosphogluconate dehydrogenase, decarboxylating OS=Homo sapiens OX=9606 GN=PGD PE=1 SV=3	0	FALSE	362.41	65	30	330	28	483	53.1	7.23	1343.38	30	other metabolic processes	cytosol	other molecular function	Pf00393, Pf03446	5226	ENSG00000142657	PGD	A8K2Y9; B4DQJ8; hsa:5226; P52209; Q9BWD8	NFE2L2 regulates pentose phosphate pathway genes; Pentose phosphate pathway	Pentose phosphate metabolism; Nuclear receptors meta-pathway; NRF2 pathway; VEGFA-VEGFR2 signaling; Metabolic reprogramming in colon cancer	7	0.07	0.25	-0.07	0	-1.15	-1.82	-2.12	-2.44	0.995287219	0.958853789	0.998254281	0.998845029	0.804037376	0.999286475	0.576568653	0.995498867	10680.6	11207.9	12667.5	10151.6	10654.7	46580.6	20972.8	13215	10686.8	8554.6	3	7.48	3.85	10.74	10.16	0.53	12	9.04	15.09	7.36	8353.1	8810.6	7870.8	12499.6	11421.9	10636.7	11439.8	9290	11983.2	8962.5	10007	10361.7	6827.1	7865.7	8178.2	10429.5	9798.6	7874.6	1833.8	1993.6	177.2	174	173.1	111.8	645	568.4	787.8	586.2	127.2	147.2	124.9	117.7	352.7	471.4	631.7	604	10456.2	10909.7	10997.9	12731.7	11421.9	10835	12919	12103.4	13187.9	12420.9	10430.9	11583	8957.6	9879.8	10067	11877.6	11276.8	9510.4	46406.2	46755.7	17179.2	21001	23109.7	20944.6	13738.9	12711.1	12467.5	15155.5	9803.7	10587.5	13668.8	10787.1	7633	8368.5	9084	8744.8	28	11	High	High	High	High	High	High	High	High	High	High	High	High	High	High	High	High	High	High	High	High	High	High	High	High	High	High	High	High	High	High	High	High	High	High	High	High	1	0
FALSE	High	Master Protein	P68371	Tubulin beta-4B chain OS=Homo sapiens OX=9606 GN=TUBB4B PE=1 SV=1	0	FALSE	361.665	73	24	616	1	445	49.8	4.89	2361.15	24	cell cycle OR cell proliferation;cell organization and biogenesis;stress response	non-structural extracellular;cytosol;cytoskeleton;other cytoplasmic organelle;other cell component	signal transduction activity or receptor binding;cytoskeletal activity;nucleic acid binding activity;other molecular function	Pf00091, Pf03953	10383	ENSG00000188229	TUBB4B	A2BFA2; hsa:10383; P05217; P68371	HCMV Early Events; Neutrophil degranulation; Intraflagellar transport; Recycling pathway of L1; COPI-dependent Golgi-to-ER retrograde traffic; Translocation of SLC2A4 (GLUT4) to the plasma membrane; Microtubule-dependent trafficking of connexons from Golgi to the plasma membrane; Gap junction assembly; MHC class II antigen presentation; Separation of Sister Chromatids; Resolution of Sister Chromatid Cohesion; HSP90 chaperone cycle for steroid hormone receptors (SHR) in the presence of ligand; Recruitment of NuMA to mitotic centrosomes; Formation of tubulin folding intermediates by CCT/TriC; Post-chaperonin tubulin folding pathway; RHO GTPases activate IQGAPs; RHO GTPases Activate Formins; COPI-mediated anterograde transport; COPI-independent Golgi-to-ER retrograde traffic; The role of GTSE1 in G2/M progression after G2 checkpoint; Carboxyterminal post-translational modifications of tubulin; Assembly and cell surface presentation of NMDA receptors; Activation of AMPK downstream of NMDARs; Aggrephagy; EML4 and NUDC in mitotic spindle formation; Sealing of the nuclear envelope (NE) by ESCRT-III; Kinesins; PKR-mediated signaling; Regulation of PLK1 Activity at G2/M Transition; Loss of Nlp from mitotic centrosomes; Recruitment of mitotic centrosome proteins and complexes; Anchoring of the basal body to the plasma membrane; AURKA Activation by TPX2; Prefoldin mediated transfer of substrate to CCT/TriC; Hedgehog 'off' state	Alzheimer's disease and miRNA effects; Pathogenic Escherichia coli infection; Parkin-ubiquitin proteasomal system pathway; Alzheimer's disease	42	0.16	0.3	-0.38	-0.25	-1.81	-1.7	-1.28	-1.82	0.988833537	0.94782082	0.973616201	0.992223854	0.650160343	0.999286475	0.932833718	0.995498867	77.6	86.9	95.4	59.5	65.5	697.2	198.4	214.7	286.9	197.5	4.23	9.16	2.47	7.69	8.42	6.6	83.86	10.5	20.54	15.05	63.9	60.8	72.1	81.8	90.4	82	82.3	75.7	86	69.3	57.3	58.4	45.2	43.1	54.7	65.5	53.8	52.7	26.3	31.2	1	3.3	0	0	11	9.4	11.5	8.5	3.7	3	3	0	9.1	8.9	16	13.6	80	75.3	100.8	83.4	90.4	83.5	93	98.6	94.7	96.1	59.7	65.3	59.3	54.1	67.3	74.7	62	63.7	665.4	730.6	100.3	392.6	0	0	235.2	209.7	182.4	219.8	286.9	216.4	329.3	0	197.5	158.5	230.6	197.4	1	1	High	High	High	High	High	High	High	High	High	High	High	High	High	High	High	High	High	High	High	High	High	High	Not Found	High	High	High	High	High	High	High	High	Not Found	High	High	High	High	1	0
FALSE	High	Master Protein	Q16891	MICOS complex subunit MIC60 OS=Homo sapiens OX=9606 GN=IMMT PE=1 SV=1	0	FALSE	360.409	65	49	202	48	758	83.6	6.48	762.66	49	cell organization and biogenesis;other biological processes	other membranes;mitochondrion		Pf09731	10989	ENSG00000132305	IMMT	B1H0U5; B2R5N6; hsa:10989; Q14539; Q15092; Q16891; Q68D41; Q69HW5; Q6IBL0; Q7Z3X1; Q8TAJ5; Q9P0V2	Cristae formation		1	0.11	-0.02	0.11	0.1	-1.91	-2.17	-1.97	-1.35	0.985728702	0.990373838	0.990516567	0.998845029	0.443903971	0.999286475	0.649692935	0.995498867	10652.9	11525.8	10526.4	11507.7	11398.8	3740.3	997.1	832.4	957.7	1463.9	0.2	4.39	2.21	6	2.2	5.2	36.74	17.47	65.41	17.26	8522	8591.3	8078.1	12057.2	11769	10955.9	9416	7998.3	9759.7	7373.3	11376.1	9594.4	8511.7	9766.3	9014.4	10163.5	9754.2	9600.2	153.3	153.7	10.4	10.7	7.4	2.5	46	29.2	48.6	34.8	10.2	6	10.7	23.4	67	64.3	122.2	102.1	10667.7	10638.1	11287.6	12281.1	11769	11160.1	10633.4	10420.5	10740.9	10218.4	11857.9	10725.2	11167.8	12267.1	11096.2	11574.6	11225.6	11594.5	3880.6	3605.1	1005.1	1287.4	989.2	463	980.4	653.1	769.5	900.4	782.5	430.9	1172.2	2148.9	1449.3	1141.9	1756.8	1478.7	50	5	High	High	High	High	High	High	High	High	High	High	High	High	High	High	High	High	High	High	High	High	High	High	High	High	High	High	High	High	High	High	High	High	High	High	High	High	1	0
FALSE	High	Master Protein	P16144	Integrin beta-4 OS=Homo sapiens OX=9606 GN=ITGB4 PE=1 SV=5	0	FALSE	359.073	40	61	147	61	1822	202	6.09	570.93	61	cell adhesion;cell organization and biogenesis;other metabolic processes;stress response;developmental processes;signal transduction;other biological processes	extracellular matrix;plasma membrane;other membranes;nucleus;other cell component	signal transduction activity or receptor binding;other molecular function	Pf00041, Pf00362, Pf03160, Pf07965, Pf07974, Pf17205, Pf18372	3691	ENSG00000132470	ITGB4	A0AVL6; hsa:3691; O14690; O14691; O15339; O15340; O15341; P16144; Q0VF97; Q9UIQ4	Assembly of collagen fibrils and other multimeric structures; Differentiation of keratinocytes in interfollicular epidermis in mammalian skin; Syndecan interactions; Laminin interactions; Type I hemidesmosome assembly	Integrin-mediated cell adhesion; Focal adhesion; miR-targeted genes in muscle cell; Arrhythmogenic right ventricular cardiomyopathy; Alpha 6 beta 4 signaling; Primary focal segmental glomerulosclerosis (FSGS); Focal adhesion; TGF-beta signaling pathway; Regulation of apoptosis by parathyroid hormone-related protein; Focal adhesion: PI3K-Akt-mTOR-signaling; PI3K-Akt signaling; Mechanoregulation and pathology of YAP/TAZ via Hippo and non-Hippo mechanisms; Netrin-UNC5B signaling; Nephrotic syndrome; Pleural mesothelioma; Congenital generalized lipodystrophy	21	-0.42	-0.56	0.57	0.56	0.39	-0.81	0.68	0.16	0.574867518	0.239051061	0.717487869	0.747208321	0.92490023	0.999286475	0.860317722	0.999840372	1887.8	1411.7	1280.8	2808.9	2791.3	3987.1	5216.4	2279.3	6375.2	4451.2	2.4	3.62	2.49	3.88	4.57	1.29	16.78	11.12	10.57	9.34	1533.9	1498.9	998.2	1469.4	1428.9	1355.8	1081.3	983	1163.9	930.3	2721.6	2373.7	2119.7	2316.7	2285.4	2269.7	2501.9	2293.2	159	168.5	41.2	44	38.4	32.4	129.7	103.8	141.5	84.3	83.3	88.1	46.7	70	209.2	297.5	304.4	302.2	1920.1	1856	1394.8	1496.7	1428.9	1381.1	1221.1	1280.7	1280.9	1289.3	2836.9	2653.4	2781.2	2910	2813.2	2584.8	2879.3	2769.6	4023.5	3950.9	3989.9	5314.3	5120.2	6069.8	2762.5	2320.9	2238.5	2180.7	6421	6336.9	5110	6413.7	4526.7	5281.5	4377.1	4375.9	38	8	High	High	High	High	High	High	High	High	High	High	High	High	High	High	High	High	High	High	High	High	High	High	High	High	High	High	High	High	High	High	High	High	High	High	High	High	1	0
FALSE	High	Master Protein	O75533	Splicing factor 3B subunit 1 OS=Homo sapiens OX=9606 GN=SF3B1 PE=1 SV=3	0	FALSE	359	47	51	179	51	1304	145.7	7.09	704.24	51	cell organization and biogenesis;RNA metabolism OR transcription;other metabolic processes;other biological processes	nucleus	nucleic acid binding activity;other molecular function	Pf08920, Pf22646	23451	ENSG00000115524	SF3B1	E9PCH3; hsa:23451; O75533	B-WICH complex positively regulates rRNA expression; mRNA Splicing - Major Pathway; mRNA Splicing - Minor Pathway	mRNA processing; 10q11.21q11.23 copy number variation syndrome	5	0.32	0.33	-0.45	-0.4	-0.13	-0.75	-0.9	-1.76	0.788905931	0.893341761	0.851448941	0.805672917	0.999278901	0.999286475	0.968738945	0.995498867	4671.5	5816.5	5879.7	3417	3542.8	4014.3	3661.8	2387	2156.4	1187.5	0.4	1.4	1.79	1.01	2	1.78	32.07	3.83	15.79	11.69	3742.3	3762.1	4234.4	5761.4	5747.1	5659.5	5291.3	4476.1	5386.6	4140.9	3248.5	3058	2644.1	2719.3	2856.5	3134.4	2995.8	2989.9	156.6	173.3	26.7	25.5	32.6	28.3	111	107.8	152.4	85.9	25.9	25.5	23.9	25.4	66.7	63.8	86.1	78.7	4684.6	4658.4	5916.7	5868.4	5747.1	5765	5975.5	5831.7	5928.1	5738.8	3386.1	3418.4	3469.3	3415.6	3516.3	3569.5	3447.7	3611.1	3964.2	4065.1	2589.5	3081.1	4352	5298.1	2363.5	2410.8	2412.2	2221	1999.1	1832.7	2610.8	2326.1	1443.2	1132.7	1237.7	1139.4	43	6	High	High	High	High	High	High	High	High	High	High	High	High	High	High	High	High	High	High	High	High	High	High	High	High	High	High	High	High	High	High	High	High	High	High	High	High	1	0
FALSE	High	Master Protein	P42330	Aldo-keto reductase family 1 member C3 OS=Homo sapiens OX=9606 GN=AKR1C3 PE=1 SV=4	0	FALSE	357.268	91	32	453	14	323	36.8	7.94	1762.55	32	other metabolic processes;stress response;developmental processes;signal transduction;other biological processes	cytosol;nucleus;other cell component	other molecular function	Pf00248	8644	ENSG00000196139	AKR1C3	A8K2V0; B4DL37; hsa:8644; P42330; Q5T2L1; Q96DJ1; Q96KI8; Q99530; Q9UCX1; Q9UII3; Q9UKL9	Synthesis of Prostaglandins (PG) and Thromboxanes (TX); Retinoid metabolism and transport; Synthesis of bile acids and bile salts via 7alpha-hydroxycholesterol; Synthesis of bile acids and bile salts via 24-hydroxycholesterol; RA biosynthesis pathway; Synthesis of bile acids and bile salts via 27-hydroxycholesterol	Ferroptosis; Omega-6-fatty acids in senescence; Benzo(a)pyrene metabolism; Metapathway biotransformation Phase I and II; Prostaglandin synthesis and regulation	11	0.36	0.35	-0.39	-0.61	-0.74	1.46	-0.55	0.78	0.683047106	0.855308538	0.923951177	0.579414961	0.91016992	0.999286475	0.996950333	0.999101013	2343.5	3012.2	2988.5	1783.4	1535.5	2598.3	1556.4	7127.3	1772	4455.7	0.2	5.01	1.58	23.42	8.28	3.73	59.95	4.07	11.96	6.68	1869.6	1895.3	2300.4	2833.6	2929.4	3040.8	2622.5	2314.7	2666.4	2191.2	1506	2302.8	1451	1330	1318.6	1466.8	1224.5	1202.7	100	113.8	20.5	10.1	17.3	1.8	310.7	315	457.2	278.9	25.5	22.5	17.7	17	204.6	252.6	272.8	315.4	2340.3	2346.8	3214.4	2886.2	2929.4	3097.4	2961.6	3015.7	2934.5	3036.7	1569.8	2574.2	1903.8	1670.5	1623.1	1670.4	1409.2	1452.6	2530.6	2667.7	1985.3	1220.1	2312.5	340.8	6616.8	7044.5	7235	7211	1968.7	1621.6	1936.5	1556.8	4427.5	4484.1	3923.1	4567	12	5	High	High	High	High	High	High	High	High	High	High	High	High	High	High	High	High	High	High	High	High	High	High	High	High	High	High	High	High	High	High	High	High	High	High	High	High	1	6	GG-TMTpro [K153; K155; K179; K185; K209; K270]	GG-TMTpro [K153; K155; K179; K185; K209; K270]
FALSE	High	Master Protein	P04406	Glyceraldehyde-3-phosphate dehydrogenase OS=Homo sapiens OX=9606 GN=GAPDH PE=1 SV=3	0	FALSE	357.076	74	21	517	20	335	36	8.46	2061.8	21	cell organization and biogenesis;protein metabolism;other metabolic processes;stress response;other biological processes	plasma membrane;other membranes;cytosol;cytoskeleton;nucleus;other cell component	enzyme regulator activity;cytoskeletal activity;other molecular function	Pf00044, Pf02800	2597	ENSG00000111640	GAPDH	E7EUT4; hsa:2597; P00354; P04406; Q53X65	Glycolysis; Gluconeogenesis	Cori cycle; Alzheimer's disease and miRNA effects; HIF1A and PPARG in cardiac hypertropthy; VEGFA-VEGFR2 signaling; Clear cell renal cell carcinoma pathways; Metabolic reprogramming in colon cancer; Aerobic glycolysis - augmented; Aerobic glycolysis; 7q11.23 copy number variation syndrome; Glycolysis in senescence; Alzheimer's disease; Sildenafil treatment; Glycolysis and gluconeogenesis; Metabolic epileptic disorders; Sudden infant death syndrome (SIDS) susceptibility pathways	17	0.16	0.09	-0.18	0	-0.53	-1.57	-1.52	-1.79	0.977979695	0.994442056	0.97795595	0.998845029	0.946249621	0.999286475	0.796166787	0.995498867	12852	14311.7	13644.7	11326.5	12810.9	61568.8	42504.3	20739.6	21457.7	17775.5	0.63	2.72	7.87	10.27	2.1	0.24	27.41	4.3	25.16	5.64	10221.2	10425.6	10281.2	14261.9	13644.5	13996.8	11014.5	11221.1	13070.4	9339.2	9750.3	11608.9	8827.2	8818.8	10778.9	11163.5	11015.1	10688.7	2428.9	2629.7	260.7	316.9	370.4	252.1	953.1	981.6	1261.7	819.5	175.9	269.2	226.7	259.5	806	944.7	1330.5	1251.2	12794.7	12909.5	14365.9	14526.7	13644.5	14257.8	12438.6	14619.2	14384.5	12943	10163.3	12977.2	11581.8	11076.8	13268.3	12713.4	12676.7	12909.1	61465	61672.8	25264.2	38255.2	49444.7	47225.3	20300.7	21950.4	19965.4	21188	13552.2	19355.6	24801.9	23788.2	17442	16769.7	19133.2	18115.4	24	18	High	High	High	High	High	High	High	High	High	High	High	High	High	High	High	High	High	High	High	High	High	High	High	High	High	High	High	High	High	High	High	High	High	High	High	High	1	0
FALSE	High	Master Protein	Q13200	26S proteasome non-ATPase regulatory subunit 2 OS=Homo sapiens OX=9606 GN=PSMD2 PE=1 SV=3	0	FALSE	355.286	54	44	156	44	908	100.1	5.2	632.29	44	protein metabolism;other metabolic processes;other biological processes	non-structural extracellular;cytosol;nucleus;other cell component	enzyme regulator activity	Pf01851, Pf17781, Pf18051	5708	ENSG00000175166	PSMD2	B4DX07; B4DXY1; E7EW34; E9PCS3; hsa:5708; Q12932; Q13200; Q15321; Q53XQ4; Q96I12	FCERI mediated NF-kB activation; Downstream TCR signaling; Antigen processing: Ubiquitination & Proteasome degradation; Proteasome assembly; Ub-specific processing proteases; Separation of Sister Chromatids; The role of GTSE1 in G2/M progression after G2 checkpoint; Somitogenesis; Oxygen-dependent proline hydroxylation of Hypoxia-inducible Factor Alpha; Neddylation; Regulation of expression of SLITs and ROBOs; Neutrophil degranulation; ER-Phagosome pathway; Activation of NF-kappaB in B cells; Cross-presentation of soluble exogenous antigens (endosomes); Autodegradation of Cdh1 by Cdh1:APC/C; SCF-beta-TrCP mediated degradation of Emi1; APC/C:Cdc20 mediated degradation of Securin; APC/C:Cdh1 mediated degradation of Cdc20 and other APC/C:Cdh1 targeted proteins in late mitosis/early G1; Cdc20:Phospho-APC/C mediated degradation of Cyclin A; Vpu mediated degradation of CD4; Vif-mediated degradation of APOBEC3G; SCF(Skp2)-mediated degradation of p27/p21; Degradation of beta-catenin by the destruction complex; Regulation of activated PAK-2p34 by proteasome mediated degradation; Autodegradation of the E3 ubiquitin ligase COP1; Regulation of ornithine decarboxylase (ODC); ABC-family proteins mediated transport; AUF1 (hnRNP D0) binds and destabilizes mRNA; Asymmetric localization of PCP proteins; Degradation of AXIN; Degradation of DVL; Hedgehog ligand biogenesis; Hh mutants are degraded by ERAD; Dectin-1 mediated noncanonical NF-kB signaling; Degradation of GLI1 by the proteasome; Degradation of GLI2 by the proteasome; GLI3 is processed to GLI3R by the proteasome; Hedgehog 'on' state; Regulation of RAS by GAPs; NIK-->noncanonical NF-kB signaling; Defective CFTR causes cystic fibrosis; MAPK6/MAPK4 signaling; UCH proteinases; Assembly of the pre-replicative complex; Orc1 removal from chromatin; CDK-mediated phosphorylation and removal of Cdc6; G2/M Checkpoints; Ubiquitin Mediated Degradation of Phosphorylated Cdc25A; Ubiquitin-dependent degradation of Cyclin D; FBXL7 down-regulates AURKA during mitotic entry and in early mitosis; RUNX1 regulates transcription of genes involved in differentiation of HSCs; Regulation of RUNX2 expression and activity; Regulation of RUNX3 expression and activity; Regulation of PTEN stability and activity; Interleukin-1 signaling; Negative regulation of NOTCH4 signaling; KEAP1-NFE2L2 pathway; GSK3B and BTRC:CUL1-mediated-degradation of NFE2L2	Proteasome degradation; Alzheimer's disease and miRNA effects; TNF-alpha signaling; Parkin-ubiquitin proteasomal system pathway; Alzheimer's disease	66	-0.07	0.05	-0.19	-0.1	-0.41	-1.84	-0.4	-1.3	0.984793654	0.99690886	0.974214967	0.97957438	0.971403137	0.999286475	0.996950333	0.995498867	4841	4606.8	5025.5	4253.7	4506.3	13916.3	10481.8	3881.4	10575.1	5649.9	0.49	1.93	2.08	1.94	3.26	4.68	14.35	4.92	14.49	5.73	3853.9	3923.1	3291.8	4529.8	4530.1	4657.5	4419.3	3884.2	4715.5	3572.2	3958.3	3833.2	3218.2	3431.9	3733.6	3896	3976.9	3545.3	532	613.3	81.4	84.4	82.5	57.5	195.4	171.4	234.3	152	139	126.1	95.4	140.1	253.4	310.7	402.5	427.9	4824.2	4857.8	4599.7	4613.9	4530.1	4744.3	4990.7	5060.4	5189.6	4950.6	4126	4285	4222.5	4310.6	4595.9	4436.9	4576.8	4281.7	13463.5	14384.3	7887.9	10190.3	11017.6	10781.6	4161.9	3832.4	3707.7	3930.9	10709.8	9068.6	10442	12842.9	5483.3	5515.3	5787.8	6194.5	34	9	High	High	High	High	High	High	High	High	High	High	High	High	High	High	High	High	High	High	High	High	High	High	High	High	High	High	High	High	High	High	High	High	High	High	High	High	1	1	GG-TMTpro [K350]	GG-TMTpro [K350]
FALSE	High	Master Protein	Q02218	2-oxoglutarate dehydrogenase complex component E1 OS=Homo sapiens OX=9606 GN=OGDH PE=1 SV=3	0	FALSE	354.102	55	47	149	39	1023	115.9	6.86	596.5	47	other metabolic processes;developmental processes	other membranes;mitochondrion;nucleus;other cell component	other molecular function	Pf00676, Pf02779, Pf16078, Pf16870	4967	ENSG00000105953	OGDH	B4E2U9; D3DVL0; E9PBM1; hsa:4967; Q02218; Q96DD3; Q9UDX0	Mitochondrial protein degradation; Glycine degradation; OGDH complex synthesizes succinyl-CoA from 2-OG	TCA cycle and deficiency of pyruvate dehydrogenase complex (PDHc); Amino acid metabolism; Thiamine metabolic pathways; 7q11.23 copy number variation syndrome; TCA cycle (aka Krebs or citric acid cycle)	8	-0.07	-0.38	0.41	0.03					0.984793654	0.512208957	0.884455652	0.999939691					2626.3	2494.8	2024.4	3500.5	2680.2						1.04	3.3	3.57	13.02	2.05						2082.7	2136.6	1755.7	2490.9	2603.2	2376.4	1826.4	1482.9	1805.4	1508.4	3486.9	2404.1	2675.1	2779.3	2171.9	2355.2	2327.2	2309.2																			2607.1	2645.7	2453.2	2537.2	2603.2	2420.8	2062.6	1932	1986.9	2090.5	3634.7	2687.4	3509.9	3491	2673.5	2682.2	2678.2	2788.9																			33	0	High	High	High	High	High	High	High	High	High	High	High	High	High	High	High	High	High	High	High	High	Not Found	Not Found	High	Not Found	Not Found	Not Found	Not Found	Not Found	Not Found	Not Found	Not Found	Not Found	Not Found	Not Found	Not Found	Not Found	1	0
FALSE	High	Master Protein	P55265	Double-stranded RNA-specific adenosine deaminase OS=Homo sapiens OX=9606 GN=ADAR PE=1 SV=4	0	FALSE	354.076	58	58	200	58	1226	136	8.65	783.9	58	cell organization and biogenesis;RNA metabolism OR transcription;other metabolic processes;stress response;transport;developmental processes;other biological processes	cytosol;nucleus;other cell component	nucleic acid binding activity;other molecular function	Pf00035, Pf02137, Pf02295	103	ENSG00000160710	ADAR	B1AQQ9; B1AQR0; D3DV76; hsa:103; O15223; O43859; O43860; P55265; Q9BYM3; Q9BYM4	Interferon alpha/beta signaling; PKR-mediated signaling; C6 deamination of adenosine; Formation of editosomes by ADAR proteins	miR-targeted genes in leukocytes; miR-targeted genes in lymphocytes; miR-targeted genes in muscle cell; miR-targeted genes in squamous cell; Measles virus infection; Cytosolic DNA-sensing pathway	10	-0.04	-0.12	0.29	0.1	-1.17	1.36	0.29	1.19	0.985728702	0.956216571	0.961356666	0.998845029	0.897806699	0.999286475	0.932833718	0.995498867	5456.8	5293.1	5021	6676.7	5835.9	978.1	433.4	2506.5	1195.4	2224.9	1.73	4.99	1.9	7.36	4.96	6.82	29.22	7.58	11.44	8.19	4412.9	4353.2	3607	5561.6	5373.1	5118.9	4472.2	3749	4639.9	3601.8	6719.6	5254.1	5064.3	5341.2	4720.6	5146.6	4736.7	5096.5	36.8	43.8	4.4	5.7	3.2	0	106.1	112.8	172.1	96.3	18.6	16.2	10.1	13.4	102.8	124.2	154.7	179.3	5524.1	5390.3	5040	5664.9	5373.1	5214.3	5050.4	4884.3	5106.3	4991.7	7004.2	5873.4	6644.6	6708.8	5810.8	5861.1	5451.3	6155.3	932	1026.4	424.5	690	433.4	0	2260.4	2522.5	2723.1	2490.7	1429.8	1167	1105	1224.5	2225.2	2205.1	2224.6	2596.5	45	7	High	High	High	High	High	High	High	High	High	High	High	High	High	High	High	High	High	High	High	High	High	High	High	High	High	High	High	High	High	High	High	High	High	High	High	High	1	0
FALSE	High	Master Protein	P14923	Junction plakoglobin OS=Homo sapiens OX=9606 GN=JUP PE=1 SV=3	0	FALSE	353.247	68	39	184	32	745	81.7	6.14	732.55	39	cell adhesion;cell organization and biogenesis;signal transduction;other biological processes	non-structural extracellular;plasma membrane;other membranes;cytosol;cytoskeleton;nucleus;other cell component	other molecular function	Pf00514	3728	ENSG00000173801	JUP	hsa:3728; P14923; Q15093; Q15151; Q7L3S5; Q86W21; Q9BWC4; Q9HCX9	Neutrophil degranulation; RHOC GTPase cycle; Formation of the cornified envelope; RHOA GTPase cycle; CDC42 GTPase cycle; RHOQ GTPase cycle; RHOB GTPase cycle; RHOJ GTPase cycle; VEGFR2 mediated vascular permeability; Adherens junctions interactions; Regulation of CDH11 function; Regulation of CDH19 Expression and Function; CDH11 homotypic and heterotypic interactions; RHOH GTPase cycle	Arrhythmogenic right ventricular cardiomyopathy; Corticotropin-releasing hormone signaling; Ectoderm differentiation; Ectoderm differentiation; Epithelial to mesenchymal transition in colorectal cancer; Opioid receptor pathways; Acute myeloid leukemia	22	0.4	0.11	-0.16	-0.23	-0.79	-0.72	-0.33	-0.75	0.568366634	0.991221545	0.979136497	0.964009863	0.946249621	0.999286475	0.996950333	0.995498867	3988.6	5271.5	4304.3	3558.3	3409.8	1699.5	986.2	1031	1353.5	1010	0.53	2.62	1.65	19.11	2.79	5.43	95.69	3.99	29.49	8.36	3198.3	3209.1	3861.2	5113.1	5335.9	4992.6	3911.8	3273	3881.3	3129.6	3276.4	4461.5	2706.1	2839.1	2744.1	3046.7	2830.6	2850.1	64.6	75.3	39.1	5.4	11.2	2.4	47.7	46.8	62	41.7	21.2	15.6	9	20.2	43.1	56.3	71	78.6	4003.6	3973.7	5395.2	5208	5335.9	5085.7	4417.6	4264.2	4271.5	4337.2	3415.2	4987.4	3550.6	3566.1	3377.8	3469.7	3257.6	3442.2	1635.4	1766	3786.4	649	1498.7	454.4	1015.9	1046.3	981.4	1077.3	1631.7	1122.7	981.6	1851.2	932.4	999.4	1020.8	1137.6	29	5	High	High	High	High	High	High	High	High	High	High	High	High	High	High	High	High	High	High	High	High	High	High	High	High	High	High	High	High	High	High	High	High	High	High	High	High	1	0
FALSE	High	Master Protein	P08133	Annexin A6 OS=Homo sapiens OX=9606 GN=ANXA6 PE=1 SV=3	0	FALSE	352.6	69	46	204	46	673	75.8	5.6	709.26	46	transport;signal transduction;other biological processes	plasma membrane;other membranes;mitochondrion;other cytoplasmic organelle;other cell component	transporter activity;other molecular function	Pf00191	309	ENSG00000197043	ANXA6	B7Z8A7; D3DQH4; E9PGK1; hsa:309; P08133; Q6ZT79	Smooth Muscle Contraction	Calcium regulation in cardiac cells; Prostaglandin synthesis and regulation	3	0.16	0.09	-0.13	-0.15	-3.51	2.09	-2.29	2.18	0.9775767	0.994442056	0.989568988	0.974192527	0.012598434	0.999286475	0.495249748	0.995498867	6543.3	7315.4	6947	5989.1	5910.1	4287.1	375.4	18233.7	877.4	19395.8	0.75	3.51	1.58	14.77	4.42	3.07	61.28	3.99	48.65	7.24	5199.7	5312.3	5362.1	6772.7	7269.9	7226.4	6171.6	5215.5	6292	5092.4	5515.1	6921.3	4384.5	4964	4866.3	5120.3	5523.1	4772.7	165.8	186.8	9.2	2.1	2.1	2.7	898.7	819.4	1146.6	671.8	11.4	0	3.2	11.5	922.8	1202.9	1309.9	1250.4	6508.9	6577.9	7492.4	6898.4	7269.9	7361.1	6969.5	6795	6924.6	7057.5	5748.7	7737.1	5752.8	6235.1	5990.2	5831.1	6356.3	5764.1	4195.1	4381.1	895.9	255.9	280.1	502.9	19142.8	18323.9	18143.9	17370.3	877.4	0	345.2	1054.8	19970.2	21353.5	18837.9	18103.6	41	15	High	High	High	High	High	High	High	High	High	High	High	High	High	High	High	High	High	High	High	High	High	High	High	High	High	High	High	High	High	Not Found	High	High	High	High	High	High	1	0
FALSE	High	Master Protein	P50990	T-complex protein 1 subunit theta OS=Homo sapiens OX=9606 GN=CCT8 PE=1 SV=4	0	FALSE	350.72	77	37	243	37	548	59.6	5.6	888	37	protein metabolism;other metabolic processes;other biological processes	non-structural extracellular;cytosol;cytoskeleton;nucleus;other cytoplasmic organelle;other cell component	other molecular function	Pf00118	10694	ENSG00000156261; ENSG00000291533	CCT8	A6NN54; B4DEM7; B4DQH4; hsa:10694; P50990; Q4VBP8	Association of TriC/CCT with target proteins during biosynthesis; Neutrophil degranulation; Formation of tubulin folding intermediates by CCT/TriC; BBSome-mediated cargo-targeting to cilium; Cooperation of PDCL (PhLP1) and TRiC/CCT in G-protein beta folding; Prefoldin mediated transfer of substrate to CCT/TriC; Folding of actin by CCT/TriC	16p11.2 proximal deletion syndrome	8	0.06	0.19	-0.39	-0.17	-1.53	-1.72	-1.87	-2.17	0.995649345	0.973853879	0.908453123	0.968399981	0.797031511	0.999286475	0.727045042	0.995498867	9366.2	9742.8	10663.1	7149.2	8348.7	1786.5	618.6	542.8	490.4	397.1	1.78	5.4	3.41	3.25	3.33	8.62	68.69	11.95	23.47	12.08	7388.6	7659.9	7107.6	9351.7	9557.7	10481.7	9286.7	8494.4	9851.3	7395.7	6693.3	6185.5	5612.8	5832.4	6777.3	7336.4	7693.2	6805.5	75	71.7	0.2	4.5	5.3	4.5	26.7	19.5	35.9	20.1	6.4	4.6	5.5	5.3	19.5	18.6	30	25.8	9248.9	9484.9	9931.5	9525.3	9557.7	10677.1	10487.4	11066.8	10841.7	10249.5	6976.8	6914.5	7364.4	7325.9	8342.5	8354.9	8853.7	8219.2	1898.9	1680.7	16.7	543	704.8	845.8	567.9	436	568.8	518.7	492.8	330.8	604.3	487.9	421.4	329.6	431.8	374.2	39	1	High	High	High	High	High	High	High	High	High	High	High	High	High	High	High	High	High	High	High	High	High	High	High	High	High	High	High	High	High	High	High	High	High	High	High	High	1	0
FALSE	High	Master Protein	P43243	Matrin-3 OS=Homo sapiens OX=9606 GN=MATR3 PE=1 SV=2	0	FALSE	350.658	61	48	239	47	847	94.6	6.25	882.41	48	stress response;developmental processes;other biological processes	other membranes;nucleus	nucleic acid binding activity;other molecular function		9782	ENSG00000015479	MATR3	B7ZAV5; D3DQC3; hsa:9782; P43243; Q9UHW0; Q9UQ27		miR-targeted genes in leukocytes; miR-targeted genes in lymphocytes; miR-targeted genes in muscle cell	3	0.4	0.12	-0.15	-0.68	-1.63	3.04	-0.13	2.05	0.578052061	0.99064381	0.983840099	0.355266947	0.59699146	0.999286475	0.996950333	0.995498867	4762	6274.3	5187.6	4282.1	2976.9	4361.9	1409.8	35813.8	3999.7	18093.6	2.22	2.24	3.51	5.64	4.35	1.75	25.5	6.89	16.55	19.67	3864.3	3785.9	4464.7	6340.8	6310.2	6010.4	4334.6	3953.3	4829.2	3770.2	4106.1	3416.4	3265.1	3426.8	2450.7	2579.6	2399.3	2522	174.5	183.7	9.9	12.5	13.5	7	1514	1571.9	2305.7	1469.5	54.7	41.2	34.7	47.8	686.1	872.7	1502.2	1459.6	4837.3	4687.9	6238.6	6458.5	6310.2	6122.5	4895.1	5150.5	5314.7	5225	4280	3819	4284.1	4304.3	3016.6	2937.8	2761.3	3045.9	4416.3	4308.1	958.2	1512.6	1807.4	1314	32247.3	35152.8	36487.2	37994.6	4215.9	2959.5	3794.6	4380.4	14847.8	15491.7	21602.6	21132.5	37	22	High	High	High	High	High	High	High	High	High	High	High	High	High	High	High	High	High	High	High	High	High	High	High	High	High	High	High	High	High	High	High	High	High	High	High	High	1	0
FALSE	High	Master Protein	P11021	Endoplasmic reticulum chaperone BiP OS=Homo sapiens OX=9606 GN=HSPA5 PE=1 SV=2	0	FALSE	350.094	63	47	309	44	654	72.3	5.16	1151.87	47	protein metabolism;other metabolic processes;stress response;transport;developmental processes;signal transduction;other biological processes	plasma membrane;other membranes;cytosol;mitochondrion;ER/Golgi;nucleus;other cell component	translation activity;other molecular function	Pf00012	3309	ENSG00000044574	HSPA5	B0QZ61; hsa:3309; P11021; Q2EF78; Q9NPF1; Q9UK02	Platelet degranulation ; Regulation of HSF1-mediated heat shock response; Antigen Presentation: Folding, assembly and peptide loading of class I MHC; ATF6B (ATF6-beta) activates chaperones; IRE1alpha activates chaperones; PERK regulates gene expression; ATF6 (ATF6-alpha) activates chaperone genes	Parkin-ubiquitin proteasomal system pathway; Apoptosis-related network due to altered Notch3 in ovarian cancer; Photodynamic therapy-induced unfolded protein response; Prion disease pathway; Unfolded protein response; Orexin receptor pathway	14	-0.08	0.01	-0.03	0	-0.45	-2.63	-1.17	-2.99	0.984537401	0.99064381	0.999689313	0.998845029	0.964354727	0.999286475	0.927598937	0.995498867	11322.8	10712.6	11396.8	11102.5	11316.8	3139	2301.1	505.9	1397.7	395.4	0.24	8.25	2.2	5.57	5.08	10.33	24.95	16.95	31.64	12.98	9029.7	9160.1	7335.5	11256.6	11196.1	9387.5	10473.1	8627.7	10363.4	8217.5	11744.6	9765.8	8301	8989.6	9157.4	9976.3	10811.1	9266.5	115.3	144	14.5	18.5	17.7	14.3	28.9	21.7	25.9	20.4	11.5	18.7	13.3	21.6	16.6	25.6	24.7	30.1	11303.2	11342.5	10249.9	11465.6	11196.1	9562.5	11827.2	11240.4	11405.3	11388.4	12242.1	10916.8	10891.5	11291.4	11272.3	11361.4	12442	11191.4	2917.5	3377.3	1404.2	2238.7	2365.3	2669.9	616.1	485.1	409.1	527.6	886.9	1347.1	1450.2	1978.1	358.3	455.2	354.8	436.4	43	3	High	High	High	High	High	High	High	High	High	High	High	High	High	High	High	High	High	High	High	High	High	High	High	High	High	High	High	High	High	High	High	High	High	High	High	High	1	0
FALSE	High	Master Protein	P07237	Protein disulfide-isomerase OS=Homo sapiens OX=9606 GN=P4HB PE=1 SV=3	0	FALSE	349.233	69	38	554	38	508	57.1	4.87	1795.46	38	protein metabolism;other metabolic processes;stress response;transport;signal transduction;other biological processes	non-structural extracellular;plasma membrane;other membranes;cytosol;cytoskeleton;ER/Golgi;other cell component	signal transduction activity or receptor binding;cytoskeletal activity;other molecular function	Pf00085, Pf13848	5034	ENSG00000185624	P4HB	B2RDQ2; hsa:5034; P07237; P30037; P32079; Q15205; Q6LDE5	Hedgehog ligand biogenesis; Regulation of Insulin-like Growth Factor (IGF) transport and uptake by Insulin-like Growth Factor Binding Proteins (IGFBPs); Post-translational protein phosphorylation; Collagen biosynthesis and modifying enzymes; Detoxification of Reactive Oxygen Species; Insulin processing; Interleukin-12 signaling; Interleukin-23 signaling; Chylomicron assembly; VLDL assembly; LDL remodeling	VEGFA-VEGFR2 signaling; Type I collagen synthesis in the context of osteogenesis imperfecta	13	-0.26	-0.09	0.25	0.26	0.24	-2.56	0.38	-1.99	0.754789517	0.96576001	0.965387545	0.966464073	0.92490023	0.999286475	0.924642724	0.995498867	19358.1	16170	18213.1	23079	23230	397.2	470.2	67.4	516.4	100.2	0.23	6.94	2.17	6.35	5.36	1.57	17.51	40.64	32.9	14.02	15439.8	15658.4	11339.9	17217.2	16501.4	14590.9	16206.7	13511	16834.4	13078	22448.1	22414.3	16398.9	18122.9	18566	20733.8	20770.6	17526.9	15.5	17.1	5.1	3.7	2.7	3	5.4	0	3.4	2.6	8.9	4.8	6	4.4	5.8	5.5	6.4	7.1	19327.3	19389.1	15845.3	17536.9	16501.4	14863	18302.2	17602.6	18526.9	18124.5	23398.9	25056	21516.4	22763.4	22853.8	23612.4	23903.8	21167.8	392.8	401.6	490.8	450.6	360.1	554	115.3	0	54.3	67.4	682.3	343.6	655.1	407	125	97	91.6	103.4	38	1	High	High	High	High	High	High	High	High	High	High	High	High	High	High	High	High	High	High	High	High	High	High	High	High	High	High	High	High	High	High	High	High	High	High	High	High	1	0
FALSE	High	Master Protein	Q9UQ35	Serine/arginine repetitive matrix protein 2 OS=Homo sapiens OX=9606 GN=SRRM2 PE=1 SV=2	0	FALSE	348.278	23	51	141	51	2752	299.4	12.06	509.54	51	RNA metabolism OR transcription;other metabolic processes	nucleus	nucleic acid binding activity;other molecular function	Pf08312	23524	ENSG00000167978	SRRM2	A6NKB9; D3DU97; hsa:23524; O15038; O94803; Q6NSL3; Q6PIM3; Q6PK40; Q8IW17; Q96GY7; Q9P0G1; Q9UHA8; Q9UQ35; Q9UQ36; Q9UQ37; Q9UQ38; Q9UQ40	mRNA Splicing - Major Pathway		1	0.31	-0.04	-0.15	-0.16	-0.03	-1.7	1.48	-1.03	0.807986962	0.976449823	0.984000179	0.974192527	0.993396847	0.999286475	0.559584186	0.995498867	2704.5	3341.3	2621.9	2432.4	2416.2	2331.4	2284.6	716.8	6485	1145.5	0.72	21.99	2.06	6.08	5.16	2	30.33	8.76	31.3	6.63	2171.6	2173	2661.7	2947.1	4087.1	2411.1	2354.7	2062.8	2343.4	1865.4	2385.4	1982.2	1813.6	2031.1	2012.6	1985.7	2047.6	2103.3	90.8	100.8	23.8	13.7	16.9	18.2	33.2	32.5	40.4	30.6	74.5	53.2	76.3	79.9	53	68.8	79.5	71.7	2718.4	2690.7	3719.3	3001.8	4087.1	2456.1	2659.2	2687.5	2579	2585.2	2486.5	2215.8	2379.6	2551.2	2477.4	2261.4	2356.5	2540.3	2298.7	2364.6	2308.2	1659.1	2261.4	3413.5	706.7	727.1	638.9	791.2	5740.9	3823.5	8351.5	7325.4	1147.2	1220.6	1143.8	1037.5	37	5	High	High	High	High	High	High	High	High	High	High	High	High	High	High	High	High	High	High	High	High	High	High	High	High	High	High	High	High	High	High	High	High	High	High	High	High	1	0
FALSE	High	Master Protein	Q14697	Neutral alpha-glucosidase AB OS=Homo sapiens OX=9606 GN=GANAB PE=1 SV=3	0	FALSE	345.868	58	43	242	43	944	106.8	6.14	969.38	43	protein metabolism;other metabolic processes	ER/Golgi;other cell component	other molecular function	Pf01055, Pf13802, Pf21365	23193	ENSG00000089597	GANAB	A6NC20; hsa:23193; Q14697; Q8WTS9; Q9P0X0	Maturation of spike protein; Calnexin/calreticulin cycle; Maturation of spike protein	N-glycan biosynthesis	5	0.09	0.13	0.04	0.03	-0.1	-1.56	-1.18	-1.99	0.988833537	0.99064381	0.999373307	0.998845029	0.997741949	0.999286475	0.927491959	0.995498867	6062.9	6465.7	6620.3	6216.7	6180.7	7341.5	6864	2494.9	3251.1	1843.4	0.07	2.51	0.98	5.32	1.13	7	27.46	6.88	20.92	4.03	4841	4898.7	4784.5	6237.7	6362.2	6450.7	5768.9	5078.2	6019.4	4811.1	5799.7	5718.8	5114.3	4770.9	5059.5	5386.1	5412.7	5041.9	276.1	328.9	41.1	55.6	52.6	43.7	127.5	110.3	145.2	97.6	32.8	39.5	34	43.1	83	99.1	133	130.6	6059.9	6065.9	6685.3	6353.5	6362.2	6571	6514.8	6616.1	6624.5	6667.6	6045.4	6392.8	6710.3	5992.5	6227.9	6133.9	6229.2	6089.3	6986.6	7714.4	3980.7	6714.7	7016.6	8179.6	2715	2467.2	2297.7	2522.9	2526.3	2842.5	3718.5	3946.6	1796.6	1758.7	1913.3	1891.4	39	6	High	High	High	High	High	High	High	High	High	High	High	High	High	High	High	High	High	High	High	High	High	High	High	High	High	High	High	High	High	High	High	High	High	High	High	High	1	0
FALSE	High	Master Protein	Q14669	E3 ubiquitin-protein ligase TRIP12 OS=Homo sapiens OX=9606 GN=TRIP12 PE=1 SV=1	0	FALSE	345.667	32	56	123	55	1992	220.3	8.48	472.74	56	cell organization and biogenesis;protein metabolism;DNA metabolism;other metabolic processes;stress response;other biological processes	cytosol;nucleus	other molecular function	Pf00632	9320	ENSG00000153827	TRIP12	D4HL82; hsa:9320; Q14669; Q14CA3; Q14CF1; Q15644; Q53R87; Q53TE7	Antigen processing: Ubiquitination & Proteasome degradation		1	0.27	-0.09	-0.51	-1.02	1.25	1.27	0.75	0.4	0.891473668	0.96576001	0.790562923	0.093249958	0.650160343	0.999286475	0.790084272	0.999840372	2797.4	3363.5	2624.1	1961.4	1383.5	1283.1	3054.7	3098.4	2152.2	1692.3	2.09	5.76	2.06	4.07	10.85	10.5	36.43	10.31	24.45	11.03	2268.1	2225.9	2463.4	3188.7	3286.8	3614.4	2248.6	2001.9	2399	1921.8	1839.6	1701.1	1580.6	1597.3	1175.4	1161.6	1066.2	1304.4	54.6	50.8	32.5	24.6	27	7	120.2	134.3	204.4	123.7	30.4	17.7	18.9	24.4	73.3	101.8	100.9	127	2839.1	2756.3	3442	3247.9	3286.8	3681.8	2539.4	2608.1	2640.2	2663.4	1917.6	1901.6	2073.8	2006.3	1446.9	1322.9	1227.1	1575.3	1382.2	1191.1	3147.6	2964.5	3606.2	1305.6	2561.2	3002.3	3234.7	3197.6	2339.6	1272.9	2072.2	2235.4	1585.3	1806.6	1451.7	1838.7	39	6	High	High	High	High	High	High	High	High	High	High	High	High	High	High	High	High	High	High	High	High	High	High	High	High	High	High	High	High	High	High	High	High	High	High	High	High	1	0
FALSE	High	Master Protein	Cont_Q7SIH1	Alpha-2-macroglobulin OS=Bos taurus OX=9913 GN=A2M PE=1 SV=2	0	TRUE	345.247	46	51	151	51	1510	167.5	6.02	590.7	51		non-structural extracellular	enzyme regulator activity;other molecular function	Pf00207, Pf01835, Pf07677, Pf07678, Pf07703, Pf17789, Pf17791	513856	ENSBTAG00000018137	A2M	A8E647; bta:513856; Q7SIH1		IL-6 signaling pathway	1	-1.49	-0.6	0.42	1.01					2.85E-06	0.245569031	0.935217317	0.150878471					1467.5	521.7	968.9	1968.5	2959.5						1.82	4.82	13.16	20.25	35.41						1157.3	1200.5	373.9	511.4	537.8	470.9	667.9	792	897.4	685.8	1914.1	1447.4	1987.8	1546.2	2000.4	1723.6	3825.9	2945.2																			1448.7	1486.6	522.5	520.9	537.8	479.7	754.2	1031.9	987.7	950.5	1995.2	1618	2608.1	1942.1	2462.4	1962.9	4403.1	3557																			14	0	High	High	High	High	High	High	High	High	High	High	High	High	High	High	High	High	High	High	Not Found	Not Found	Not Found	Not Found	Not Found	Not Found	Not Found	Not Found	Not Found	Not Found	Not Found	Not Found	Not Found	Not Found	Not Found	Not Found	Not Found	Not Found	1	0
FALSE	High	Master Protein	P40939	Trifunctional enzyme subunit alpha, mitochondrial OS=Homo sapiens OX=9606 GN=HADHA PE=1 SV=2	0	FALSE	345.197	59	37	197	37	763	82.9	9.04	772.72	37	other metabolic processes;other biological processes	other membranes;mitochondrion	other molecular function	Pf00378, Pf00725, Pf02737	3030	ENSG00000084754	HADHA	B2R7L4; B4DYP2; hsa:3030; P40939; Q16679; Q53T69; Q53TA2; Q96GT7; Q9UQC5	Acyl chain remodeling of CL; mitochondrial fatty acid beta-oxidation of unsaturated fatty acids; Beta oxidation of decanoyl-CoA to octanoyl-CoA-CoA; Beta oxidation of octanoyl-CoA to hexanoyl-CoA; Beta oxidation of hexanoyl-CoA to butanoyl-CoA; Beta oxidation of myristoyl-CoA to lauroyl-CoA; Beta oxidation of lauroyl-CoA to decanoyl-CoA-CoA; Beta oxidation of palmitoyl-CoA to myristoyl-CoA	Fatty acid beta-oxidation; Mitochondrial long chain fatty acid beta-oxidation; Valproic acid pathway; Mitochondrial fatty acid oxidation disorders; Sudden infant death syndrome (SIDS) susceptibility pathways	13	-0.18	-0.75	0.54	0.1	-0.31	-1.68	0.2	-1.47	0.924544609	0.014308393	0.729917825	0.998845029	0.983851797	0.999286475	0.970926787	0.995498867	7602	6712.7	4515.9	11020.1	8119.6	8713.6	7033.6	2721.4	10022.1	3145.9	3.3	5.54	0.64	8.7	5.61	5.18	10.09	12.98	19.23	14.78	5932.7	6284.3	4652.2	6939.4	6931.8	6156.3	4024.3	3437.9	4091.3	3268.1	10485.8	8245.4	8468.3	8851.6	6020.9	7018.3	7167.4	6997.5	357.2	358.2	71	59.6	61	34.3	115.8	117.2	178.5	127.8	132.2	91.2	90.1	111.3	133.9	168.2	276.1	228.9	7426.5	7781.6	6500.6	7068.2	6931.8	6271.1	4544.6	4479	4502.7	4529.2	10930	9217.2	11111	11118.2	7411.4	7992.7	8248.6	8451.1	9038.6	8400.2	6879	7191.6	8137.8	6431.4	2466	2621.6	2824.9	3303.5	10187.1	6558.8	9859.9	10203.2	2897.6	2986.2	3971.1	3314.2	40	8	High	High	High	High	High	High	High	High	High	High	High	High	High	High	High	High	High	High	High	High	High	High	High	High	High	High	High	High	High	High	High	High	High	High	High	High	1	0
FALSE	High	Master Protein	P63010	AP-2 complex subunit beta OS=Homo sapiens OX=9606 GN=AP2B1 PE=1 SV=1	0	FALSE	344.742	48	42	157	25	937	104.5	5.38	626.73	42	transport;developmental processes	plasma membrane;other membranes;cytosol;other cytoplasmic organelle;other cell component	other molecular function	Pf01602, Pf02883, Pf09066	163	ENSG00000006125	AP2B1	A6NJP3; hsa:163; P21851; P63010; Q7Z451; Q96J19	Potential therapeutics for SARS; MHC class II antigen presentation; Recycling pathway of L1; Cargo recognition for clathrin-mediated endocytosis; WNT5A-dependent internalization of FZD4; EPH-ephrin mediated repulsion of cells; LDL clearance; Nef Mediated CD4 Down-regulation; Retrograde neurotrophin signalling; Nef Mediated CD8 Down-regulation; WNT5A-dependent internalization of FZD2, FZD5 and ROR2; VLDLR internalisation and degradation	Synaptic vesicle pathway; GABA receptor signaling; EGF/EGFR signaling; Fragile X syndrome; mBDNF and proBDNF regulation of GABA neurotransmission; Markers of kidney cell lineage; 17q12 copy number variation syndrome	20	-0.18	-0.3	0.21	0.27	-0.28	-1.15	-0.15	0	0.9191633	0.68281171	0.973616201	0.966464073	0.997741949	0.999286475	0.98534038	0.999840372	5052.1	4453.4	4094.6	5860.7	6105	1566.7	1292.3	708.2	1410.4	1572.1	1.08	4.22	3.83	5.99	0.94	6.43	37.39	9.69	12.19	10.6	4005.1	4111.3	3211.1	4042.5	4420.3	4442.6	3608.6	3372.2	3738.2	2921.3	4975.9	5241.7	4486.7	4666.9	5013	5296.8	5312.7	5047.5	59.2	69.9	10.5	13.6	5.6	9.2	37	32.4	43.7	24.1	20.9	21.2	11.4	14.2	82	88.6	95	108.5	5013.5	5090.9	4486.8	4117.6	4420.3	4525.4	4075.2	4393.4	4114.1	4048.6	5186.7	5859.5	5886.9	5861.9	6170.8	6032.2	6114.1	6096	1497.1	1639.6	1015	1645.3	742.1	1722	788.1	725.6	691.3	623.8	1612.4	1526.5	1251.4	1303.2	1774.7	1573.1	1366.7	1571.1	25	4	High	High	High	High	High	High	High	High	High	High	High	High	High	High	High	High	High	High	High	High	High	High	High	High	High	High	High	High	High	High	High	High	High	High	High	High	1	0
FALSE	High	Master Protein	Q00839	Heterogeneous nuclear ribonucleoprotein U OS=Homo sapiens OX=9606 GN=HNRNPU PE=1 SV=6	0	FALSE	343.541	51	42	273	41	825	90.5	6	974.79	42	cell organization and biogenesis;RNA metabolism OR transcription;other metabolic processes;transport;developmental processes;other biological processes	cytosol;cytoskeleton;nucleus;other cell component	cytoskeletal activity;nucleic acid binding activity;other molecular function	Pf00622, Pf02037, Pf13671	3192	ENSG00000153187	HNRNPU	hsa:3192; O75507; Q00839; Q8N174; Q96HY9; Q9BQ09	Transcriptional regulation of brown and beige adipocyte differentiation by EBF2; mRNA Splicing - Major Pathway; Processing of Capped Intron-Containing Pre-mRNA	mRNA processing; lncRNA in canonical Wnt signaling and colorectal cancer	5	0.31	0.33	-0.33	-0.38	0.73	0.18	0.06	-0.94	0.807986962	0.897340863	0.945554281	0.836599858	0.873323091	0.999873437	0.982558751	0.995498867	10003.3	12365	12561.8	7954.1	7701.3	9603.1	15880.6	10862.2	10003.4	4992.4	1.54	3.22	2.26	5.13	2.64	1.9	25.54	5.6	13.11	7.58	7904.9	8166.8	8809.6	12879.4	12420.5	12022.2	11111.3	9652.6	11505.9	8687.9	7649.1	6427.9	6122.3	6317.4	6145.1	6977	6546.7	6492.2	384.6	404	148.1	171.6	131.7	60.1	461.5	499.4	696	414.3	125.8	124.4	94.3	132	223.2	275.1	394.9	352.5	9895.2	10112.5	12309.7	13118.6	12420.5	12246.4	12547.9	12575.8	12662.6	12040.3	7973.1	7185.5	8032.9	7935.1	7564.3	7945.7	7534.3	7840.8	9732.9	9475	14351.2	20714.3	17572.9	11254.3	9828.8	11167	11014.2	10712.3	9693.7	8944.9	10323	12097.4	4829.6	4884.1	5679	5103.1	39	7	High	High	High	High	High	High	High	High	High	High	High	High	High	High	High	High	High	High	High	High	High	High	High	High	High	High	High	High	High	High	High	High	High	High	High	High	1	0
FALSE	High	Master Protein	P22102	Trifunctional purine biosynthetic protein adenosine-3 OS=Homo sapiens OX=9606 GN=GART PE=1 SV=1	0	FALSE	343.109	58	48	169	48	1010	107.7	6.7	637.95	48	other metabolic processes;developmental processes;other biological processes	cytosol	other molecular function	Pf00551, Pf00586, Pf01071, Pf02769, Pf02843, Pf02844	2618	ENSG00000159131; ENSG00000262473	GART	A8K945; A8KA32; D3DSF3; D3DSF4; hsa:2618; O14659; P22102; Q52M77	Purine ribonucleoside monophosphate biosynthesis	Folate metabolism; One-carbon metabolism; Metabolic reprogramming in colon cancer	4	0.37	0.25	-0.42	-0.74	-2.07	2.44	-1.97	1.97	0.654128234	0.956216571	0.886705139	0.301336645	0.3625853	0.999286475	0.649692935	0.995498867	3349.7	4323.6	3995.4	2508	2009.7	5476.7	1308.1	29780	1401.7	21392.4	2.77	6.69	3.51	3.81	6.89	4.93	11.33	3.42	34.35	3.13	2623.9	2758.8	3170.5	4048.1	4219.7	4698.8	3427.4	3220.4	3678	2845.7	2319.2	2368.2	1897.3	2011.6	1670.5	1789.8	1532	1640.8	224.1	225.5	12.1	11.1	11.5	6.8	1377.8	1393.6	1909.6	1115.4	25.5	19.5	7.3	15.3	993.3	1245.7	1425	1470.4	3284.6	3416	4430.2	4123.3	4219.7	4786.5	3870.6	4195.7	4047.8	3943.7	2417.5	2647.3	2489.3	2526.7	2056.3	2038.3	1763.1	1981.6	5671.1	5288.9	1175.2	1342.9	1532.6	1274.1	29346.8	31165.4	30219.7	28837.9	1965.7	1400.3	795.5	1403.1	21496.2	22113.9	20492.8	21289.1	34	24	High	High	High	High	High	High	High	High	High	High	High	High	High	High	High	High	High	High	High	High	High	High	High	High	High	High	High	High	High	High	High	High	High	High	High	High	1	1	GG-TMTpro [K852]	GG-TMTpro [K852]
FALSE	High	Master Protein	O43795	Unconventional myosin-Ib OS=Homo sapiens OX=9606 GN=MYO1B PE=1 SV=3	0	FALSE	341.598	51	57	178	49	1136	131.9	9.38	612.16	57	cell organization and biogenesis;transport;other biological processes	plasma membrane;other membranes;cytoskeleton;other cytoplasmic organelle;other cell component	cytoskeletal activity;other molecular function	Pf00063, Pf00612, Pf06017	4430	ENSG00000128641	MYO1B	hsa:4430; O43794; O43795; Q7Z6L5			0	-0.05	0.11	-0.14	0.04	-0.24	1.16	-0.34	1.66	0.985728702	0.991221545	0.985253829	0.99884954	0.992692632	0.999286475	0.999662159	0.995498867	4070.7	3933.6	4400.5	3694.7	4181.1	3122	2643.8	6979.6	2466	9834.2	1.7	3.61	3.28	13.26	5.44	13.98	49.96	9.37	21.2	11.21	3291.2	3248.2	2802.2	3879.7	3776.3	4047.2	3946.5	3394	3979.3	2988	3456.4	3958.5	2463.5	3016.5	3370	3700.3	3746.2	3144	111.7	147	32.2	22.6	19.2	3.2	360.9	290	474.7	249.3	34	38.8	15.2	25.3	484.7	565.9	669.4	554.8	4119.9	4022	3915.6	3951.7	3776.3	4122.7	4456.8	4421.8	4379.4	4141	3602.8	4425	3232.3	3788.9	4148.3	4214.1	4311.4	3797.1	2827.2	3447.5	3118.5	2725.1	2564.9	601	7687.2	6485	7511.9	6445.7	2622.5	2788.6	1660.5	2319	10489.7	10045.8	9627	8032	39	11	High	High	High	High	High	High	High	High	High	High	High	High	High	High	High	High	High	High	High	High	High	High	High	High	High	High	High	High	High	High	High	High	High	High	High	High	1	0
FALSE	High	Master Protein	Q07157	Tight junction protein ZO-1 OS=Homo sapiens OX=9606 GN=TJP1 PE=1 SV=3	0	FALSE	341.014	44	56	124	56	1748	195.3	6.7	503.67	56	cell adhesion;cell organization and biogenesis;other biological processes	plasma membrane;other membranes;cytosol;cytoskeleton;other cell component	other molecular function	Pf00595, Pf00625, Pf00791, Pf07653	7082	ENSG00000104067; ENSG00000277401	TJP1	B4E3K1; hsa:7082; Q07157; Q2NKP3; Q4ZGJ6	RUNX1 regulates expression of components of tight junctions; Signaling by Hippo; Regulation of gap junction activity; SARS-CoV-2 targets PDZ proteins in cell-cell junction; Apoptotic cleavage of cell adhesion proteins	Epithelial to mesenchymal transition in colorectal cancer; MFAP5 effect on permeability and motility of endothelial cells via cytoskeleton rearrangement; Gastrin signaling; Disruption of postsynaptic signaling by CNV; 1q21.1 copy number variation syndrome; Macrophage-stimulating protein (MSP) signaling; 15q11q13 copy number variation	12	0.24	0.29	-0.43	-0.26					0.934203308	0.945122428	0.888543021	0.958335832					3154.4	3725.5	3848.7	2346.8	2634.5						1.27	3.06	2.19	3.08	1.22						2542.6	2524.7	2685.7	3631	3636.7	3833.4	3397.5	2963.4	3589.3	2702.3	2250.7	2129.7	1690.8	1868.9	2181.9	2308	2267.8	2186.4																			3182.8	3126.3	3752.8	3698.4	3636.7	3904.9	3836.8	3860.8	3950.2	3745.1	2346.1	2380.7	2218.4	2347.4	2685.8	2628.4	2609.8	2640.5																			46	0	High	High	High	High	High	High	High	High	High	High	High	High	High	High	High	High	High	High	High	High	High	High	High	High	High	High	High	High	High	High	High	High	High	High	High	High	1	0
FALSE	High	Master Protein	P48643	T-complex protein 1 subunit epsilon OS=Homo sapiens OX=9606 GN=CCT5 PE=1 SV=1	0	FALSE	339.597	67	37	197	36	541	59.6	5.66	763.48	37	protein metabolism;other metabolic processes;other biological processes	cytosol;cytoskeleton;other cell component	cytoskeletal activity;nucleic acid binding activity;other molecular function	Pf00118	22948	ENSG00000150753	CCT5	A8JZY8; A8K2X8; B4DYD8; hsa:22948; P48643	Formation of tubulin folding intermediates by CCT/TriC; BBSome-mediated cargo-targeting to cilium; Association of TriC/CCT with target proteins during biosynthesis; Cooperation of PDCL (PhLP1) and TRiC/CCT in G-protein beta folding; Prefoldin mediated transfer of substrate to CCT/TriC; Folding of actin by CCT/TriC	16p11.2 proximal deletion syndrome	7	0.04	0.23	-0.42	-0.16	-2.17	-1.92	-2.34	-2.05	0.999979343	0.96576001	0.884455652	0.969343063	0.310614059	0.999286475	0.47255209	0.995498867	7494	7682.7	8770.3	5607.6	6718.8	7533.7	1670.6	1993.4	1488.2	1823.4	0.08	3.8	3.89	13.52	9.39	4.66	8.31	7.1	33.71	18.84	5990.1	6048.5	5340.5	7684.7	7540.6	7959.2	8207.9	6513.6	8090.7	6233.3	6077.1	4372.3	3850	4955.9	5471.7	5885.2	6916.7	5415	288.1	332	15.7	14.3	12.1	9.9	96.6	86.3	118.8	85.1	8.9	21	13.4	18.7	78.9	88.4	165.9	134.5	7498.3	7489.6	7462.2	7827.4	7540.6	8107.6	9269.2	8486.1	8904.1	8638.5	6334.6	4887.6	5051.5	6224.9	6735.3	6702.3	7960.1	6539.8	7289.5	7786.1	1525.5	1728.7	1614.4	1847.1	2058.1	1930.7	1879.7	2200.2	684.4	1507.4	1469.3	1716.5	1707.3	1569	2386.3	1947.5	39	6	High	High	High	High	High	High	High	High	High	High	High	High	High	High	High	High	High	High	High	High	High	High	High	High	High	High	High	High	High	High	High	High	High	High	High	High	1	0
FALSE	High	Master Protein	P30838	Aldehyde dehydrogenase, dimeric NADP-preferring OS=Homo sapiens OX=9606 GN=ALDH3A1 PE=1 SV=3	0	FALSE	338.587	59	30	381	29	453	50.4	6.54	1440.43	30	other metabolic processes	plasma membrane;other membranes;cytosol;ER/Golgi;other cell component	other molecular function	Pf00171, Pf05893	218	ENSG00000108602	ALDH3A1	A8K828; hsa:218; P30838; Q9BT37	Phase I - Functionalization of compounds	Aryl hydrocarbon receptor pathway; Nuclear receptors meta-pathway; NRF2 pathway	4	-2.29	-1.99	0.98	1	-3.41	-0.79	-0.27	1.76	2.09E-15	3.79E-15	0.044161535	0.084768916	0.017211904	0.999286475	0.996950333	0.995498867	13376.5	2727.4	3357.5	26342.5	26778.9	24272.7	2286	14058.6	20067.5	82344.2	3.1	11	4.4	8.35	8.3	1.42	62.3	6.59	24.63	5.76	10454.3	11042.1	1556.7	2730.6	2720.9	2683.8	2795.2	2512.6	3149.4	2484.9	25053.7	20341.4	20252	22106.3	22191.9	24105.5	22810.4	18903.5	949.6	1045.4	9.2	13.1	24.7	23.1	639.3	695.7	917.2	523.9	271.2	221.1	257.7	210.2	4240.3	4657	5670.3	5665.2	13086.5	13672.9	2175.2	2781.3	2720.9	2733.9	3156.7	3273.5	3466	3443.7	26115	22738.9	26571.9	27766.7	27317.1	27452.2	26251.3	22830.4	24029.7	24518.2	889	1583.5	3300	4333.3	13617.1	15557.9	14514.4	13545.3	20897	15902.6	28195.2	19271	91763.8	82668.9	81543	82020.8	24	15	High	High	High	High	High	High	High	High	High	High	High	High	High	High	High	High	High	High	High	High	High	High	High	High	High	High	High	High	High	High	High	High	High	High	High	High	1	7	GG-TMTpro [K178; K214; K221; K269; K277; K302; K417]	GG-TMTpro [K178; K214; K221; K269; K277; K302; K417]
FALSE	High	Master Protein	Q02790	Peptidyl-prolyl cis-trans isomerase FKBP4 OS=Homo sapiens OX=9606 GN=FKBP4 PE=1 SV=3	0	FALSE	338.085	76	35	223	34	459	51.8	5.43	783.97	35	cell organization and biogenesis;protein metabolism;other metabolic processes;transport;developmental processes;signal transduction;other biological processes	cytosol;cytoskeleton;mitochondrion;nucleus;other cell component	cytoskeletal activity;other molecular function	Pf00254, Pf00515	2288	ENSG00000004478	FKBP4	D3DUQ1; hsa:2288; Q02790; Q9UCP1; Q9UCV7	Estrogen-dependent gene expression; Potential therapeutics for SARS; HSP90 chaperone cycle for steroid hormone receptors (SHR) in the presence of ligand; Attenuation phase	Androgen receptor signaling	6	0.01	0.17	-0.47	-0.47	-1.89	-0.12	-2.22	-0.41	0.995287219	0.98262672	0.818544259	0.714224398	0.661454462	0.999873437	0.589756742	0.999101013	7559.6	7615	8502.4	5453	5462.9	1987.8	534.7	1825.4	425.6	1496.7	0.01	5.06	2.17	6.13	3.13	3.44	40.39	9.04	55.33	18.8	6038.6	6105.6	5499.1	7409.2	7367	8118.4	7803.7	6430.3	7734.6	6128	5330.4	4376	4078.9	4471.8	4380.9	4859.3	4823.8	4292.7	80.5	82.7	0	2.8	5.9	2.9	95.3	74.3	120.9	67.4	2	5.8	4	8.1	77.8	106.1	92.5	88.1	7559	7560.2	7683.9	7546.8	7367	8269.8	8812.7	8377.7	8512.2	8492.6	5556.2	4891.7	5351.8	5616.8	5392.7	5534	5551.4	5184.4	2036.8	1939.9	0	341.3	787.9	534.7	2029.9	1662	1913.2	1741.8	153.8	418.4	432.8	746	1684.4	1882.9	1329.8	1275.4	37	5	High	High	High	High	High	High	High	High	High	High	High	High	High	High	High	High	High	High	High	High	High	High	High	High	High	High	High	High	High	High	High	High	High	High	High	High	1	0		Met-loss [N-Term]
FALSE	High	Master Protein	Q15029	116 kDa U5 small nuclear ribonucleoprotein component OS=Homo sapiens OX=9606 GN=EFTUD2 PE=1 SV=1	0	FALSE	337.418	59	44	154	43	972	109.4	5	640.19	44	RNA metabolism OR transcription;other metabolic processes;other biological processes	cytosol;nucleus;other cell component	nucleic acid binding activity;other molecular function	Pf00009, Pf00679, Pf03144, Pf03764, Pf14492, Pf16004	9343	ENSG00000108883	EFTUD2	B4DK30; B4DMC0; D3DX58; hsa:9343; K7EJ81; Q15029; Q9BUR0	mRNA Splicing - Major Pathway; mRNA Splicing - Minor Pathway	mRNA processing; Ciliary landscape	4	0.13	0.18	-0.28	-0.3	1.23	-1.82	0.54	-2.29	0.985711404	0.976074856	0.961356666	0.915618724	0.65729141	0.999286475	0.883494962	0.995498867	4998.5	5484.7	5672.9	4113	4056.8	1567.5	3685.6	442.5	2286.1	321.6	1.98	2.1	2.04	3.48	3.13	8.77	12.84	21.46	10.72	12.88	4049.4	3980.6	3935.2	5370.9	5318.6	5494	5183.9	4339.2	5172.6	4025.5	4023.7	3464.7	3108.8	3301.8	3339.3	3515.7	3387.6	3468.9	65.9	62.8	33.5	27.5	30.9	21.8	22.6	14.1	25.7	20.5	27.7	32.4	20.5	29.6	13.8	15.7	24.1	25.5	5068.9	4929	5498.7	5470.7	5318.6	5596.4	5854.2	5653.3	5692.7	5578.9	4194.2	3873.1	4079	4147.3	4110.5	4003.8	3898.6	4189.5	1667.9	1473.1	3250.2	3323.8	4127.4	4086.7	480.6	316.1	407.5	530	2135.6	2328.6	2244.4	2716.3	298.1	279.2	347	368.6	42	1	High	High	High	High	High	High	High	High	High	High	High	High	High	High	High	High	High	High	High	High	High	High	High	High	High	High	High	High	High	High	High	High	High	High	High	High	1	0
FALSE	High	Master Protein	Q12888	TP53-binding protein 1 OS=Homo sapiens OX=9606 GN=TP53BP1 PE=1 SV=2	0	FALSE	335.088	41	56	119	56	1972	213.4	4.7	485.26	56	cell organization and biogenesis;DNA metabolism;other metabolic processes;stress response;signal transduction;other biological processes	nucleus;other cell component	nucleic acid binding activity;other molecular function	Pf09038, Pf18428	7158	ENSG00000067369	TP53BP1	F8VY86; hsa:7158; Q12888; Q2M1Z7; Q4LE46; Q5FWZ3; Q7Z3U4	Recruitment and ATM-mediated phosphorylation of repair and signaling proteins at DNA double strand breaks; Processing of DNA double-strand break ends; G2/M DNA damage checkpoint; Nonhomologous End-Joining (NHEJ); SUMOylation of transcription factors	ATM signaling; ATM signaling in development and disease	7	0.4	0.01	-0.07	-0.29	0.04	1.58	1.9	2.11	0.649808759	0.992973937	0.993454251	0.958927547	0.977461702	0.999286475	0.363726604	0.995498867	1558.9	2062.2	1572.6	1484.3	1276.3	1641.8	1691.3	4920.4	6106.3	7067.9	4.83	6.18	4.78	5.98	5.83	7.06	22.71	29.25	27.72	8.1	1288.6	1216.6	1463	2042.5	2142	1817.5	1486.5	1147.4	1427.6	1135.7	1548.6	1279.5	1090.4	1226	1057.5	1098.7	1030.7	1126.9	61.7	73.6	16.6	20.8	12.6	9.1	356.9	179.7	332.3	178.1	85.2	79	36.1	86.7	350.2	401.7	487.1	429.6	1613.1	1506.5	2044.3	2080.4	2142	1851.4	1678.7	1494.9	1571.2	1574	1614.2	1430.3	1430.7	1539.9	1301.7	1251.3	1186.2	1361	1561.8	1725.9	1613.6	2515	1682.4	1700.3	7601.7	4018.6	5258	4604.5	6565.8	5679	3952.6	7945.9	7579.5	7131	7005.4	6219.8	29	7	High	High	High	High	High	High	High	High	High	High	High	High	High	High	High	High	High	High	High	High	High	High	High	High	High	High	High	High	High	High	High	High	High	High	High	High	1	0
FALSE	High	Master Protein	P09874	Poly [ADP-ribose] polymerase 1 OS=Homo sapiens OX=9606 GN=PARP1 PE=1 SV=4	0	FALSE	335.084	49	56	187	56	1014	113	8.88	701.54	56	cell organization and biogenesis;protein metabolism;DNA metabolism;RNA metabolism OR transcription;other metabolic processes;stress response;signal transduction;other biological processes	cytosol;mitochondrion;nucleus;other cell component	nucleic acid binding activity;other molecular function	Pf00533, Pf00644, Pf00645, Pf02877, Pf05406, Pf08063, Pf21728	142	ENSG00000143799	PARP1	B1ANJ4; hsa:142; P09874; Q8IUZ9	SUMOylation of DNA damage response and repair proteins; Downregulation of SMAD2/3:SMAD4 transcriptional activity; HDR through MMEJ (alt-NHEJ); Formation of Incision Complex in GG-NER; DNA Damage Recognition in GG-NER; vRNA Synthesis; POLB-Dependent Long Patch Base Excision Repair; Dual Incision in GG-NER	Corticotropin-releasing hormone signaling; Nanoparticle triggered regulated necrosis; Fas ligand pathway and stress induction of heat shock proteins; NAD metabolism, sirtuins and aging; NAD+ metabolism; NAD+ biosynthetic pathways; Breast cancer pathway; Acute viral myocarditis; Joubert syndrome; Male infertility; Base excision repair; IL18 signaling; CAMKK2 pathway; DNA repair pathways, full network; NAD metabolism in oncogene-induced senescence and mitochondrial dysfunction-associated senescence; Progeria-associated lipodystrophy; Primary ovarian insufficiency; Macrophage-stimulating protein (MSP) signaling	26	0.45	0.32	-0.35	-0.73	0.69	1.56	0.19	0.23	0.439957802	0.92144057	0.937312504	0.288413489	0.880881771	0.999286475	0.971454958	0.999840372	5897.7	8045.6	7337.4	4628.7	3564.8	4247.6	6856.8	12550.8	4854.9	4976.5	0.18	0.24	1.12	7.05	8.85	3.99	10.47	3.14	11.91	9.65	4705.4	4769	5755	7903	8072.6	7878.7	6629.9	5612	6689.2	5276.9	4478.5	3618.4	3617.4	3653.9	2936.6	3086.9	2979.6	3438.4	172.7	176.1	70.3	62	51.7	30.9	578.7	571.5	807.6	463.1	74.9	65.2	46	48	231.1	278.9	314.4	393.5	5890.2	5905.3	8041.4	8049.8	8072.6	8025.6	7487.1	7311.5	7361.7	7313.1	4668.2	4044.9	4746.3	4589.5	3614.9	3515.5	3429.1	4152.7	4369.2	4129.4	6809.8	7481.4	6904.2	5783.7	12326.4	12779.3	12780.4	11974.3	5770.5	4685.4	5030.5	4398.4	5001.6	4951.5	4520.6	5696.8	48	11	High	High	High	High	High	High	High	High	High	High	High	High	High	High	High	High	High	High	High	High	High	High	High	High	High	High	High	High	High	High	High	High	High	High	High	High	1	0
FALSE	High	Master Protein	Q03001	Dystonin OS=Homo sapiens OX=9606 GN=DST PE=1 SV=4	0	FALSE	334.964	12	79	124	68	7570	860.1	5.25	456.04	79	cell adhesion;cell organization and biogenesis;stress response;transport;signal transduction;other biological processes	extracellular matrix;plasma membrane;other membranes;cytosol;cytoskeleton;ER/Golgi;nucleus;other cell component	signal transduction activity or receptor binding;cytoskeletal activity;other molecular function	Pf00307, Pf00435, Pf00681, Pf02187, Pf13499, Pf17902, Pf18373, Pf21019, Pf21020, Pf21097	667	ENSG00000151914	DST	B7Z3H1; E7ERU0; hsa:667; O94833; Q03001; Q12825; Q13266; Q13267; Q13775; Q5TBT0; Q5TBT2; Q5TF23; Q5TF24; Q8N1T8; Q8N8J3; Q8WXK8; Q8WXK9; Q96AK9; Q96DQ5; Q96J76; Q96QT5; Q9H555; Q9UGD7; Q9UGD8; Q9UN10	RND1 GTPase cycle; RND2 GTPase cycle; RHOV GTPase cycle; RHOU GTPase cycle; RND3 GTPase cycle; Type I hemidesmosome assembly		6	-0.3	-0.22	0.02	0.06					0.827993721	0.942337302	0.999765321	0.998845029					1652.2	1343.2	1423.4	1674.5	1720.3						0.77	6.11	2.42	9.42	3.13						1312.8	1341.6	944.6	1238.3	1366.9	1429.9	1260.6	1053.4	1293.2	1050.3	1550.9	1737.8	1207.8	1380.9	1464.8	1490.6	1514.8	1393.1																			1643.3	1661.2	1319.9	1261.3	1366.9	1456.6	1423.6	1372.5	1423.2	1455.5	1616.6	1942.6	1584.7	1734.5	1803.1	1697.5	1743.4	1682.5																			48	0	High	High	High	High	High	High	High	High	High	High	High	High	High	High	High	High	High	High	High	Not Found	Not Found	Not Found	Not Found	Not Found	High	High	High	High	Not Found	Not Found	Not Found	Not Found	High	High	High	High	1	0
FALSE	High	Master Protein	Q7KZ85	Transcription elongation factor SPT6 OS=Homo sapiens OX=9606 GN=SUPT6H PE=1 SV=2	0	FALSE	334.582	37	53	110	53	1726	198.9	4.91	447.66	53	cell organization and biogenesis;RNA metabolism OR transcription;other metabolic processes;transport;developmental processes;other biological processes	nucleus	nucleic acid binding activity;other molecular function	Pf00575, Pf14632, Pf14633, Pf14635, Pf14639, Pf14641, Pf17674, Pf22706	6830	ENSG00000109111	SUPT6H	A7E2B4; hsa:6830; Q15737; Q6GMQ4; Q7KYW9; Q7KZ85; Q7LDK4; Q8N526; Q92775; Q96AH3; Q9BTH9; Q9BTI2	Formation of RNA Pol II elongation complex ; RNA Polymerase II Pre-transcription Events		3	-0.09	-0.05	-0.55	-0.54					0.985711404	0.976449823	0.790562923	0.700422327					2035	1912.1	1968.5	1385.7	1401.8						2.08	3.97	2.05	8.98	5.42						1649.8	1619.5	1395.1	1841.3	1874.7	1999.1	1734.6	1518.4	1821.1	1377.6	1325.8	1067.6	1132.6	1106.2	1182.3	1185.6	1150.5	1223.5																			2065.1	2005.3	1949.4	1875.5	1874.7	2036.4	1958.9	1978.3	2004.1	1909.1	1382	1193.5	1486.1	1389.5	1455.3	1350.2	1324.1	1477.6																			36	0	High	High	High	High	High	High	High	High	High	High	High	High	High	High	High	High	High	High	Not Found	Not Found	High	Not Found	Not Found	Not Found	Not Found	Not Found	High	High	Not Found	Not Found	Not Found	High	Not Found	High	High	Not Found	1	0
FALSE	High	Master Protein	O95757	Heat shock 70 kDa protein 4L OS=Homo sapiens OX=9606 GN=HSPA4L PE=1 SV=3	0	FALSE	334.571	65	47	148	40	839	94.5	5.88	547.89	47	protein metabolism;other metabolic processes;stress response	cytosol;nucleus;other cell component	other molecular function	Pf00012	22824	ENSG00000164070	HSPA4L	A2ICT2; hsa:22824; O95757; Q4W5M5; Q8IWA2	Regulation of HSF1-mediated heat shock response		1	-0.73	-0.58	0.19	0.3	-2	-1.27	-1.48	0.03	0.016098389	0.104336101	0.973616201	0.96610798	0.651466028	0.999286475	0.860317722	0.999840372	2938.6	1770.7	1959.9	3349.4	3617.1	1444.4	360.7	599.5	516.2	1474.9	1.22	5.14	2.94	8.98	1.85	15.14		13.16	25.77	2.03	2367.9	2352.7	1210.4	1763.2	1745.8	1871.7	1790.6	1447.8	1797.2	1401.4	3379.7	2560.5	2485.5	2738.8	3008.8	3180.9	3138.2	2931.1	63.6	55.3	0	0	2.7	0	32.1	24.3	33.4	25.6	8.6	4.8	5.1	5.3	70.7	82.5	102.1	102.3	2964.1	2913.2	1691.2	1796	1745.8	1906.6	2022.1	1886.3	1977.9	1942.1	3522.9	2862.3	3261.2	3440.1	3703.7	3622.6	3611.6	3539.9	1608.3	1297.1	0	0	360.7	0	684.6	544.1	528.7	660.6	660.2	346.5	552.9	482	1530.2	1464.6	1468.6	1481.3	37	3	High	High	High	High	High	High	High	High	High	High	High	High	High	High	High	High	High	High	High	High	Not Found	High	High	Not Found	High	High	High	High	High	High	High	High	High	High	High	High	1	0
FALSE	High	Master Protein	Q86VP6	Cullin-associated NEDD8-dissociated protein 1 OS=Homo sapiens OX=9606 GN=CAND1 PE=1 SV=2	0	FALSE	333.494	45	48	155	45	1230	136.3	5.78	559.12	48	cell organization and biogenesis;protein metabolism;other metabolic processes;other biological processes	non-structural extracellular;cytosol;ER/Golgi;nucleus;other cell component	other molecular function	Pf08623, Pf13513	55832	ENSG00000111530	CAND1	B2RAU3; hsa:55832; O94918; Q6PIY4; Q86VP6; Q8NDJ4; Q96JZ9; Q96T19; Q9BTC4; Q9H0G2; Q9P0H7; Q9UF85	Neutrophil degranulation; Neddylation; Iron uptake and transport	miR-targeted genes in lymphocytes; miR-targeted genes in muscle cell; Endoderm differentiation	6	0.14	0.23	-0.17	-0.15					0.984793654	0.96576001	0.9788846	0.974066293					6532.4	7201.8	7652.8	5800.2	5887.5						1	2.25	1.74	1.94	4.12						5255.3	5238.5	5101.8	7142.9	6936.7	7143.6	6766.9	5790	7144.5	5530	5586.3	5355.2	4403.5	4557.9	4728.5	5349.4	5174.5	4577.4																			6578.6	6486.6	7128.8	7275.5	6936.7	7276.8	7641.8	7543.5	7862.8	7663.9	5822.9	5986.4	5777.7	5725	5820.6	6092.1	5955.1	5528.3																			40	0	High	High	High	High	High	High	High	High	High	High	High	High	High	High	High	High	High	High	High	High	High	High	High	Not Found	High	High	High	Not Found	High	High	High	High	High	High	High	High	1	0		Met-loss+Acetyl [N-Term]
FALSE	High	Master Protein	Q92598	Heat shock protein 105 kDa OS=Homo sapiens OX=9606 GN=HSPH1 PE=1 SV=1	0	FALSE	333.019	63	44	137	40	858	96.8	5.39	530	44	protein metabolism;other metabolic processes;stress response;other biological processes	non-structural extracellular;cytosol;cytoskeleton;nucleus;other cell component	cytoskeletal activity;other molecular function	Pf00012	10808	ENSG00000120694	HSPH1	B4DYH1; hsa:10808; O95739; Q5TBM6; Q5TBM7; Q5TBM8; Q92598; Q9UPC4	Regulation of HSF1-mediated heat shock response; Scavenging by Class F Receptors		2	-0.57	-0.27	-0.95	-0.66	-0.87	-0.36	-0.7	-0.29	0.072641482	0.754082711	0.06288616	0.378549018	0.897806699	0.999286475	0.985149797	0.999840372	4870	3271.4	4028.1	2523.9	3074.8	4254	2332.1	3308.6	2614.9	3475.4	1.69	7.21	2.23	8.48	7.02	3.41	17.5	9.46	18.54	11.56	3937.1	3886.3	2254.4	3334.2	3151.2	3587.3	3561.6	3096.4	3751.6	2821	2586.8	2071.5	1800.5	2165	2598.2	2541.7	2923.1	2447.7	172.2	177.1	19	19.6	21.3	12.2	181.6	140.7	214.1	125	41	28.7	21.9	31.2	187.9	205.3	230.5	216.5	4928.4	4812.2	3150	3396.1	3151.2	3654.2	4022.1	4034.1	4128.8	3909.6	2696.4	2315.6	2362.4	2719.4	3198.2	2894.6	3364	2956.2	4357.8	4152.7	1843.8	2371.5	2842.8	2293.4	3868.8	3147.1	3387.7	3231.3	3158.3	2062.7	2394.6	2855.6	4065.7	3643.9	3314.7	3135	36	7	High	High	High	High	High	High	High	High	High	High	High	High	High	High	High	High	High	High	High	High	High	High	High	High	High	High	High	High	High	High	High	High	High	High	High	High	1	0
FALSE	High	Master Protein	O60701	UDP-glucose 6-dehydrogenase OS=Homo sapiens OX=9606 GN=UGDH PE=1 SV=1	0	FALSE	331.879	81	34	315	34	494	55	7.12	1214.45	34	cell organization and biogenesis;protein metabolism;other metabolic processes;developmental processes	cytosol;nucleus	other molecular function	Pf00984, Pf03720, Pf03721	7358	ENSG00000109814	UGDH	B3KUU2; B4DN25; hsa:7358; O60589; O60701	Formation of the active cofactor, UDP-glucuronate	UDP-derived sugars synthesis in fibroblasts; Glucuronidation	3	0.41	0.42	-0.37	-0.27	-0.67	-1.47	-1.01	-2.16	0.540672067	0.717965183	0.935217317	0.952318528	0.922171308	0.999286475	0.954948222	0.995498867	11453.7	15241.6	15350.9	8852.2	9507.9	21249.7	13332	7652.3	10559.9	4746.9	2.03	3.72	2.69	9.68	3.05	0.41	24.08	6.89	12.7	12.99	9282.5	9117.8	11361	14565.8	14753.7	15371.4	13101.6	12044.5	14145.5	10922.5	7513.8	8886	6767.8	7025.7	7725.2	8594.8	7896.7	7871.4	842.2	903.4	98.1	106.7	130	73.6	387.2	343.3	439.9	295	124.4	138.9	102	138.1	191.3	241.8	369.1	362.6	11619.7	11290.1	15874.8	14836.2	14753.7	15658	14795.6	15692	15567.7	15137.2	7832	9933.3	8879.7	8824.7	9509.4	9788.1	9087.9	9506.5	21311.9	21187.7	9509.9	12880.8	17351.2	13799	8246.8	7676.6	6961.5	7628.1	9589	9987.7	11164.9	12655.9	4140.2	4292.7	5307.2	5249.1	36	14	High	High	High	High	High	High	High	High	High	High	High	High	High	High	High	High	High	High	High	High	High	High	High	High	High	High	High	High	High	High	High	High	High	High	High	High	1	0
FALSE	High	Master Protein	O75116	Rho-associated protein kinase 2 OS=Homo sapiens OX=9606 GN=ROCK2 PE=1 SV=4	0	FALSE	331.871	46	62	125	58	1388	160.8	6.02	459.45	62	cell cycle OR cell proliferation;cell organization and biogenesis;protein metabolism;other metabolic processes;stress response;developmental processes;signal transduction;other biological processes	plasma membrane;other membranes;cytosol;cytoskeleton;nucleus;other cell component	enzyme regulator activity;cytoskeletal activity;kinase activity;other molecular function	Pf00069, Pf08912	9475	ENSG00000134318	ROCK2	hsa:9475; O75116; Q53QZ0; Q53SJ7; Q9UQN5	Potential therapeutics for SARS; RHOC GTPase cycle; RHOA GTPase cycle; G alpha (12/13) signalling events; RHOB GTPase cycle; EPHB-mediated forward signaling; VEGFA-VEGFR2 Pathway; EPHA-mediated growth cone collapse; Sema4D induced cell migration and growth-cone collapse; RHO GTPases Activate ROCKs; RHOBTB1 GTPase cycle; RHOH GTPase cycle	Androgen receptor signaling; MicroRNAs in cardiomyocyte hypertrophy; Integrin-mediated cell adhesion; Leptin signaling; Pathogenic Escherichia coli infection; Spinal cord injury; Focal adhesion; Physico-chemical features and toxicity-associated pathways; VEGFA-VEGFR2 signaling; Chemokine signaling; Wnt signaling; Airway smooth muscle cell contraction; Regulation of actin cytoskeleton; GDNF signaling; G13 signaling	27	0.18	0.38	-0.43	-0.31					0.966270305	0.802152053	0.887327282	0.95635974					2494.9	2836.2	3251.7	1851.4	2018.5						1.58	3.35	2.55	16.21	4.66						2015.5	1992.5	2030.5	2783.5	2775.2	2944	2893.5	2376	2968.1	2335.7	1758.7	2088	1215.3	1488.6	1629.2	1854.5	1765.2	1561.5																			2523	2467.2	2837.3	2835.2	2775.2	2998.9	3267.7	3095.5	3266.5	3237	1833.1	2334.1	1594.6	1869.8	2005.5	2112	2031.5	1885.8																			43	0	High	High	High	High	High	High	High	High	High	High	High	High	High	High	High	High	High	High	High	High	High	Not Found	High	Not Found	High	High	High	High	High	Not Found	Not Found	High	High	High	High	High	1	0
FALSE	High	Master Protein	P15311	Ezrin OS=Homo sapiens OX=9606 GN=EZR PE=1 SV=4	0	FALSE	331.749	67	50	271	34	586	69.4	6.27	887.04	50	cell adhesion;cell cycle OR cell proliferation;cell organization and biogenesis;transport;signal transduction;other biological processes	plasma membrane;other membranes;cytosol;cytoskeleton;nucleus;other cytoplasmic organelle;other cell component	cytoskeletal activity;other molecular function	Pf00373, Pf00769, Pf09379, Pf09380, Pf20492	7430	ENSG00000092820	EZR	E1P5A8; hsa:7430; P15311; P23714; Q4VX75; Q96CU8; Q9NSJ4	Recycling pathway of L1; Sensory processing of sound by inner hair cells of the cochlea; Sensory processing of sound by outer hair cells of the cochlea; Netrin-1 signaling	Pathogenic Escherichia coli infection; AGE/RAGE pathway; VEGFA-VEGFR2 signaling; 16p11.2 proximal deletion syndrome; CCL18 signaling; Regulation of actin cytoskeleton; GDNF signaling	11	0.06	0.15	-0.23	0.01	0.5	-2.1	-0.26	-2.56	0.995549477	0.990373838	0.973616201	0.998845029	0.906324787	0.999286475	0.996950333	0.995498867	5269.9	5484.5	5839.7	4485.7	5304	3853.4	5467.3	897.6	3220.8	652.7	0.54	3.27	3.05	9.33	6.2	0.71	24.89	12.26	3.93	8.24	4194	4272.1	3887.3	5436.8	5248.5	5569.1	5302.6	4433.5	5364.6	4026.6	4222.8	4347.7	2955	3639.5	4449.9	4509.8	5063.7	4240.7	153	163.5	40.9	43.3	42.8	39	46.4	37	48.5	37.7	43	46	28.7	33.4	30.9	32.9	49.4	44	5250	5290	5431.8	5537.8	5248.5	5672.9	5988.2	5776.2	5903.9	5580.4	4401.7	4860.1	3877.1	4571.4	5477.5	5135.9	5827.5	5121.7	3872.8	3834	3966.2	5230.8	5714.6	7310.2	988.6	827.6	767.3	973.6	3316	3305.6	3138.3	3061.1	669.4	584.2	711	636.4	28	4	High	High	High	High	High	High	High	High	High	High	High	High	High	High	High	High	High	High	High	High	High	High	High	High	High	High	High	High	High	High	High	High	High	High	High	High	1	0
FALSE	High	Master Protein	P33176	Kinesin-1 heavy chain OS=Homo sapiens OX=9606 GN=KIF5B PE=1 SV=1	0	FALSE	331.487	53	54	166	44	963	109.6	6.51	626.3	54	cell organization and biogenesis;stress response;transport;developmental processes;other biological processes	other membranes;cytosol;cytoskeleton;mitochondrion;other cytoplasmic organelle;other cell component	cytoskeletal activity;other molecular function	Pf00225	3799	ENSG00000170759	KIF5B	A0AVB2; hsa:3799; P33176; Q5VZ85	COPI-dependent Golgi-to-ER retrograde traffic; MHC class II antigen presentation; Kinesins; Signaling by ALK fusions and activated point mutants; Insulin processing; RHO GTPases activate KTN1	Alzheimer's disease and miRNA effects; Envelope proteins and their potential roles in EDMD physiopathology; Insulin signaling; CCL18 signaling; Alzheimer's disease	11	-0.12	0.04	-0.01	0.15	0.18	-1.63	0.03	-1.53	0.963655351	0.994327718	0.999765321	0.987729752	0.941890223	0.999286475	0.971454958	0.995498867	4963.6	4576.5	5112.4	4915.7	5509.1	879.3	997.4	285	898	304.5	0.65	2.84	2.57	6.82	3.49	10.96	38.09	23.88	18.71	28.74	3947	4027	3223.6	4565	4445	4642.3	4553.8	3736.1	4669.2	3670.1	5039.6	4099.6	3569.8	4107.3	4500.9	4810.1	5039.7	4419.7	37.6	34.7	7.8	9.7	12.7	4.5	17.5	12.5	18.4	7.9	15.7	11.2	7.9	10.2	13.3	27.5	19.2	22.2	4940.8	4986.4	4504.4	4649.7	4445	4728.9	5142.6	4867.6	5138.7	5086.3	5253.1	4582.8	4683.8	5159	5540.4	5477.9	5800	5337.9	950.2	813.6	751.3	1172.8	1694.6	848.2	372.1	279.6	290.6	204.8	1209.4	807	863.4	933.9	288	488.9	276	321.9	42	2	High	High	High	High	High	High	High	High	High	High	High	High	High	High	High	High	High	High	High	High	High	High	High	High	High	High	High	High	High	High	High	High	High	High	High	High	1	0
FALSE	High	Master Protein	O15523	ATP-dependent RNA helicase DDX3Y OS=Homo sapiens OX=9606 GN=DDX3Y PE=1 SV=2	0	FALSE	330.699	60	37	223	7	660	73.1	7.55	843.57	37	other biological processes	cytosol;nucleus;other cell component	nucleic acid binding activity;other molecular function	Pf00270, Pf00271	8653	ENSG00000067048	DDX3Y	B4DK29; B4DXX7; hsa:8653; O15523; Q8IYV7		Novel intracellular components of RIG-I-like receptor pathway	1	-0.53	-0.91	0.35	-0.46	-6.64	2.08	0.68	2.83	0.65205462	0.239051061	0.961356666	0.968399981	7.80E-17	0.999286475	0.849091106	0.995498867	193	133.8	102.4	246.4	139.9	162.9	0	687.1	261.2	1161.4	7.16	9.61	9.88	32.52	9.49	18.65		7.3	23.35	26.07	162.2	148.2	84.3	146.4	132.6	132.5	95.4	67.9	88.4	79.4	331.7	140.9	164.6	223.9	113.2	102.7	127.1	116.3	7.3	6.1	0	0	0	0	29.3	32.4	41.4	27.9	2.9	0	2.8	0	43.5	53.8	98.2	107.9	203.1	183.5	117.8	149.1	132.6	135	107.7	88.4	97.3	110	345.7	157.5	215.9	281.2	139.3	116.9	146.2	140.4	186	142.7	0	0	0	0	624.2	725.1	655	720.7	221.1	0	308.6	0	941.7	954.8	1412.7	1562.8	4	1	High	High	High	High	High	High	High	High	High	High	High	High	High	High	High	High	High	High	High	High	Not Found	Not Found	Not Found	Not Found	High	High	High	High	High	Not Found	High	Not Found	High	High	High	High	1	1	GG-TMTpro [K562]	GG-TMTpro [K562]
FALSE	High	Master Protein	Q9P2J5	Leucine--tRNA ligase, cytoplasmic OS=Homo sapiens OX=9606 GN=LARS1 PE=1 SV=2	0	FALSE	330.476	49	53	149	53	1176	134.4	7.3	557.14	53	cell organization and biogenesis;protein metabolism;RNA metabolism OR transcription;other metabolic processes;stress response;other biological processes	cytosol;ER/Golgi;nucleus;other cytoplasmic organelle;other cell component	enzyme regulator activity;other molecular function	Pf00133, Pf08264, Pf22947	51520	ENSG00000133706	LARS1	A2RRR4; A7E266; B4DJ10; hsa:51520; Q2TU79; Q9NSE1; Q9P2J5	Transcriptional and post-translational regulation of MITF-M expression and activity; Selenoamino acid metabolism; Cytosolic tRNA aminoacylation		3	0.05	0.15	-0.08	0.02	-1.28	0.2	-1.33	0.87	0.998043466	0.988440774	0.996809074	0.998845029	0.87638682	0.999873437	0.903217753	0.997799011	4889.7	5055.3	5435.7	4627.9	4974.8	879.2	361	1009	349.1	1606.4	0.64	2.82	2.45	5.1	3.65	3.63	11.3	9.74	53.89	5.82	3924	3930.9	3572.7	5206.1	5004.2	5013.4	4842.8	4036.2	5067.3	3898.4	4714.2	3990.8	3389.7	3822.2	4116.3	4288.8	4515.8	3967.3	35.6	36.5	3.8	2.5	0	1.9	44.3	48.1	72.6	36.6	4	2.2	5.8	4.4	81.1	93.1	107.9	107.9	4912	4867.4	4992.2	5302.8	5004.2	5106.9	5468.9	5258.4	5576.8	5402.7	4913.9	4461.2	4447.5	4800.8	5066.9	4884.3	5197	4791.4	902	856.9	365.9	296.8	0	361	944.4	1074.6	1148.1	947.4	305.1	156.6	638.1	399.5	1755.6	1652	1551.6	1562.1	46	3	High	High	High	High	High	High	High	High	High	High	High	High	High	High	High	High	High	High	High	High	High	High	Not Found	High	High	High	High	High	High	High	High	High	High	High	High	High	1	0
FALSE	High	Master Protein	P04350	Tubulin beta-4A chain OS=Homo sapiens OX=9606 GN=TUBB4A PE=1 SV=2	0	FALSE	329.817	74	24	566	3	444	49.6	4.88	2135.27	24	cell cycle OR cell proliferation;cell organization and biogenesis;other biological processes	cytosol;cytoskeleton;other cell component	cytoskeletal activity;other molecular function	Pf00091, Pf03953	10382	ENSG00000104833	TUBB4A	B3KQP4; hsa:10382; P04350; Q969E5	COPI-dependent Golgi-to-ER retrograde traffic; Kinesins; Intraflagellar transport; Recycling pathway of L1; Translocation of SLC2A4 (GLUT4) to the plasma membrane; Microtubule-dependent trafficking of connexons from Golgi to the plasma membrane; Gap junction assembly; MHC class II antigen presentation; Separation of Sister Chromatids; Resolution of Sister Chromatid Cohesion; HSP90 chaperone cycle for steroid hormone receptors (SHR) in the presence of ligand; Recruitment of NuMA to mitotic centrosomes; Formation of tubulin folding intermediates by CCT/TriC; Post-chaperonin tubulin folding pathway; RHO GTPases activate IQGAPs; RHO GTPases Activate Formins; COPI-mediated anterograde transport; COPI-independent Golgi-to-ER retrograde traffic; The role of GTSE1 in G2/M progression after G2 checkpoint; Carboxyterminal post-translational modifications of tubulin; HCMV Early Events; Assembly and cell surface presentation of NMDA receptors; Activation of AMPK downstream of NMDARs; Aggrephagy; EML4 and NUDC in mitotic spindle formation; Sealing of the nuclear envelope (NE) by ESCRT-III; PKR-mediated signaling; Regulation of PLK1 Activity at G2/M Transition; Loss of Nlp from mitotic centrosomes; Recruitment of mitotic centrosome proteins and complexes; Anchoring of the basal body to the plasma membrane; AURKA Activation by TPX2; Prefoldin mediated transfer of substrate to CCT/TriC; Hedgehog 'off' state	Alzheimer's disease and miRNA effects; Pathogenic Escherichia coli infection; Parkin-ubiquitin proteasomal system pathway; Alzheimer's disease	41	0.01	0.19	0.01	0.01					0.997407083	0.96576001	0.999765321	0.987729752					192.9	194.2	219.8	194.2	194.8						3.79	2.63	3.04	10.12	6.6						150	160	138.9	190.7	195.2	181.1	194.9	163.5	208.4	158.4	178.6	185.6	125.6	161.3	162.7	170.4	169.9	142.5																			187.8	198.1	194	194.3	195.2	184.4	220.1	213	229.3	219.6	186.2	207.5	164.8	202.5	200.3	194.1	195.5	172.1																			5	0	High	High	High	High	High	High	High	High	High	High	High	High	High	High	High	High	High	High	Not Found	Not Found	Not Found	Not Found	Not Found	Not Found	Not Found	Not Found	Not Found	Not Found	Not Found	Not Found	Not Found	Not Found	Not Found	Not Found	Not Found	Not Found	1	0
FALSE	High	Master Protein	Q99460	26S proteasome non-ATPase regulatory subunit 1 OS=Homo sapiens OX=9606 GN=PSMD1 PE=1 SV=2	0	FALSE	329.558	51	40	175	40	953	105.8	5.39	649.32	40	protein metabolism;other metabolic processes;other biological processes	non-structural extracellular;cytosol;nucleus;other cytoplasmic organelle;other cell component	enzyme regulator activity;other molecular function	Pf01851, Pf13646, Pf18004, Pf21505	5707	ENSG00000173692	PSMD1	B8ZZH9; hsa:5707; Q24JU0; Q53TI2; Q6GMU5; Q6P2P4; Q6PJM7; Q6PKG9; Q86VU1; Q8IV79; Q99460	FCERI mediated NF-kB activation; Neutrophil degranulation; Antigen processing: Ubiquitination & Proteasome degradation; KEAP1-NFE2L2 pathway; Regulation of expression of SLITs and ROBOs; Neddylation; Separation of Sister Chromatids; ABC-family proteins mediated transport; Downstream TCR signaling; Proteasome assembly; Ub-specific processing proteases; The role of GTSE1 in G2/M progression after G2 checkpoint; Somitogenesis; Oxygen-dependent proline hydroxylation of Hypoxia-inducible Factor Alpha; ER-Phagosome pathway; Activation of NF-kappaB in B cells; Cross-presentation of soluble exogenous antigens (endosomes); Autodegradation of Cdh1 by Cdh1:APC/C; SCF-beta-TrCP mediated degradation of Emi1; APC/C:Cdc20 mediated degradation of Securin; APC/C:Cdh1 mediated degradation of Cdc20 and other APC/C:Cdh1 targeted proteins in late mitosis/early G1; Cdc20:Phospho-APC/C mediated degradation of Cyclin A; Vpu mediated degradation of CD4; Vif-mediated degradation of APOBEC3G; SCF(Skp2)-mediated degradation of p27/p21; Degradation of beta-catenin by the destruction complex; Regulation of activated PAK-2p34 by proteasome mediated degradation; Autodegradation of the E3 ubiquitin ligase COP1; Regulation of ornithine decarboxylase (ODC); AUF1 (hnRNP D0) binds and destabilizes mRNA; Asymmetric localization of PCP proteins; Degradation of AXIN; Degradation of DVL; Hedgehog ligand biogenesis; Hh mutants are degraded by ERAD; Dectin-1 mediated noncanonical NF-kB signaling; Degradation of GLI1 by the proteasome; Degradation of GLI2 by the proteasome; GLI3 is processed to GLI3R by the proteasome; Hedgehog 'on' state; Regulation of RAS by GAPs; NIK-->noncanonical NF-kB signaling; Defective CFTR causes cystic fibrosis; MAPK6/MAPK4 signaling; UCH proteinases; Assembly of the pre-replicative complex; Orc1 removal from chromatin; CDK-mediated phosphorylation and removal of Cdc6; G2/M Checkpoints; Ubiquitin Mediated Degradation of Phosphorylated Cdc25A; Ubiquitin-dependent degradation of Cyclin D; FBXL7 down-regulates AURKA during mitotic entry and in early mitosis; RUNX1 regulates transcription of genes involved in differentiation of HSCs; Regulation of RUNX2 expression and activity; Regulation of RUNX3 expression and activity; Regulation of PTEN stability and activity; Interleukin-1 signaling; Negative regulation of NOTCH4 signaling; GSK3B and BTRC:CUL1-mediated-degradation of NFE2L2	Proteasome degradation; Alzheimer's disease and miRNA effects; Parkin-ubiquitin proteasomal system pathway; Alzheimer's disease	65	-0.08	0.15	-0.19	-0.05	-0.48	-1.06	-0.71	-0.66	0.98461982	0.990373838	0.973616201	0.990423713	0.955278928	0.999286475	0.985149797	0.999101013	4212.2	3986	4672.2	3685.9	4062.3	4037.5	2896.5	1942.2	2475.2	2550.6	0.36	4.27	3.59	7.15	5.78	6.67	6.74	19.7	35.05	5.16	3373.5	3393.2	2779.6	4188.9	3925	3973.8	4243.5	3399	4319.1	3313.7	3708.5	3144	2551.8	3081.5	3275.7	3593.7	3866.9	3221.4	167.3	164.2	27.5	23	23	16.1	112.7	81.9	130.1	57.6	40.9	27	16.7	40.8	125.9	143.2	178	165.9	4222.8	4201.6	3883.9	4266.6	3925	4047.9	4792.2	4428.3	4753.4	4592.4	3865.6	3514.5	3348.2	3870.6	4032.2	4092.6	4450.2	3890.6	4232.6	3851.5	2664.3	2778.4	3071.9	3019.8	2400.3	1832	2059	1489.5	3155.1	1941.9	1827.4	3739.4	2723.8	2541.3	2559.9	2401.4	39	4	High	High	High	High	High	High	High	High	High	High	High	High	High	High	High	High	High	High	High	High	High	High	High	High	High	High	High	High	High	High	High	High	High	High	High	High	1	0
FALSE	High	Master Protein	P27816	Microtubule-associated protein 4 OS=Homo sapiens OX=9606 GN=MAP4 PE=1 SV=3	0	FALSE	329.451	57	56	159	55	1152	120.9	5.43	558.63	56	cell cycle OR cell proliferation;cell organization and biogenesis;developmental processes;other biological processes	plasma membrane;other membranes;cytosol;cytoskeleton;other cell component	cytoskeletal activity;other molecular function	Pf00418	4134	ENSG00000047849	MAP4	hsa:4134; P27816; Q13082; Q59FT2; Q68D74; Q6ZUW9; Q86V26; Q96A76; Q96NS9		Splicing factor NOVA regulated synaptic proteins; 2q37 copy number variation syndrome	2	-0.26	0.06	0.17	0.18	0.22	-1.72	1.04	-2.24	0.74898242	0.999983168	0.9788846	0.98287576	0.92672308	0.999286475	0.705100511	0.995498867	3586.4	2991	3743.7	4031.9	4062.5	413.1	481.2	125.6	850.2	87.4	0.75	28.79	16.73	16.48	6.4	4.4	10.12	10.38	29.16	24.52	2880.3	2880.9	2055.5	3058	4157.5	1992.2	2994.6	3181.1	2705.5	3080.9	4144.6	3579.9	3096.1	2308.5	3164	3546.8	3550.3	3734.4	16.8	17.1	5.5	4.2	3.4	2.3	6.8	0	7.6	4.9	15.1	7.7	8	9	5.2	3.5	6.5	5.6	3605.5	3567.3	2872.1	3114.8	4157.5	2029.3	3381.8	4144.4	2977.5	4269.7	4320.1	4001.9	4062.2	2899.6	3894.7	4039.2	4085.9	4510.1	426.2	400.5	537.4	505.4	458.1	427.6	145.5	0	119.7	125.6	1163.7	555.3	877	824.3	112.5	61.4	93.4	81.7	51	1	High	High	High	High	High	High	High	High	High	High	High	High	High	High	High	High	High	High	High	High	High	High	High	High	High	High	High	High	High	High	High	High	High	High	High	High	1	0
FALSE	High	Master Protein	Q92878	DNA repair protein RAD50 OS=Homo sapiens OX=9606 GN=RAD50 PE=1 SV=1	0	FALSE	329.31	45	63	148	63	1312	153.8	6.89	528.82	63	cell cycle OR cell proliferation;cell organization and biogenesis;DNA metabolism;other metabolic processes;stress response;signal transduction;other biological processes	nucleus;other cell component	enzyme regulator activity;nucleic acid binding activity;other molecular function	Pf04423, Pf13476, Pf13558	10111	ENSG00000113522	RAD50	B9EGF5; hsa:10111; O43254; Q6GMT7; Q6P5X3; Q92878; Q9UP86	Recruitment and ATM-mediated phosphorylation of repair and signaling proteins at DNA double strand breaks; Resolution of D-loop Structures through Holliday Junction Intermediates; Regulation of TP53 Activity through Phosphorylation; Processing of DNA double-strand break ends; Presynaptic phase of homologous DNA pairing and strand exchange; G2/M DNA damage checkpoint; Resolution of D-loop Structures through Synthesis-Dependent Strand Annealing (SDSA); Defective homologous recombination repair (HRR) due to BRCA1 loss of function; Defective HDR through Homologous Recombination Repair (HRR) due to PALB2 loss of BRCA1 binding function; Defective HDR through Homologous Recombination Repair (HRR) due to PALB2 loss of BRCA2/RAD51/RAD51C binding function; Impaired BRCA2 binding to PALB2; Meiotic recombination; HDR through Single Strand Annealing (SSA); Impaired BRCA2 binding to RAD51; DNA Damage/Telomere Stress Induced Senescence; Nonhomologous End-Joining (NHEJ); HDR through MMEJ (alt-NHEJ); Sensing of DNA Double Strand Breaks	miRNA regulation of DNA damage response; Homologous recombination; DDX1 as a regulatory component of the Drosha microprocessor; ATM signaling in development and disease ; Breast cancer pathway; Joubert syndrome; DNA repair pathways, full network; SMC1/SMC3 role in DNA damage - Cornelia de Lange Syndrome; Fanconi anemia; DNA damage response	30	0.25	0.24	-0.11	-0.08	-0.52	-1.23	-0.11	-0.83	0.924544609	0.959902825	0.992307117	0.986790673	0.983851797	0.999286475	0.985149797	0.995498867	3105.1	3689.8	3673.3	2874.3	2943.7	1585	1103.1	673.7	1468.8	892.8	3.59	2.53	2.34	6.86	4.11	6.24	14.09	9.17	24.88	8.82	2544.3	2444.7	2613.2	3671.1	3728.6	3473.6	3262.2	2692	3331.9	2655.1	2963.4	2436	2071.2	2415.3	2383.2	2593.7	2391.5	2514.6	65.5	64.7	11	11.7	7.9	6.1	36.2	28.4	40.6	27.3	28.1	21.8	11.7	15	39.9	56.9	57.5	63.7	3185	3027.1	3651.4	3739.3	3728.6	3538.4	3684	3507.2	3666.9	3679.6	3088.9	2723.1	2717.6	3033.8	2933.6	2953.8	2752.2	3037	1656.5	1516.5	1067.5	1406.7	1053.1	1139.9	770.5	635.6	642.4	706.5	2163.9	1564.8	1276.1	1378.8	864.2	1009.8	826.4	922.3	51	4	High	High	High	High	High	High	High	High	High	High	High	High	High	High	High	High	High	High	High	High	High	High	High	High	High	High	High	High	High	High	High	High	High	High	High	High	1	0
FALSE	High	Master Protein	P09525	Annexin A4 OS=Homo sapiens OX=9606 GN=ANXA4 PE=1 SV=4	0	FALSE	329.14	78	29	500	28	319	35.9	6.13	1858.32	29	signal transduction;other biological processes	plasma membrane;other membranes;nucleus;other cell component	enzyme regulator activity;other molecular function	Pf00191	307	ENSG00000196975	ANXA4	B4DDF9; hsa:307; P09525; Q6LES2; Q96F33; Q9BWK1		Prostaglandin synthesis and regulation	1	0.16	0.05	-0.03	-0.14	-1.22	2.11	-0.4	1.88	0.977979695	0.995293282	0.999689313	0.974192527	0.778626898	0.999286475	0.996950333	0.995498867	14283.7	15926.1	14764.3	14036.9	12975	5407.2	2325.3	23375.9	4108.9	19861.9	0.13	6.61	6.18	33.64	5.28	8.52	42.06	6.56	27.3	18.29	11400.4	11545.7	11151.4	15981.3	16405.9	13896.1	12818.2	10900.5	13683.1	11753.9	13261.3	22594.2	10625.4	11252.1	10228.1	11772.7	11618.9	9932.2	227	217.1	10.5	18.5	24.9	12.9	1063.9	978.2	1523.8	980.4	75.1	68	30.2	37.7	1035.6	1321.5	1111.5	1215.8	14270.8	14296.5	15581.8	16278	16405.9	14155.2	14475.6	14201.5	15058.7	16289.4	13823.1	25257.1	13941.2	14133.3	12590.2	13407.2	13371.6	11995.5	5743.4	5090.7	1022	2233.1	3321.1	2421.4	22659.9	21874.8	24114.5	25348	5789.6	4888.7	3308.6	3453.5	22410.9	23459.5	15983.8	17602.8	28	19	High	High	High	High	High	High	High	High	High	High	High	High	High	High	High	High	High	High	High	High	High	High	High	High	High	High	High	High	High	High	High	High	High	High	High	High	1	3	GG-TMTpro [K100; K184; K185]	GG-TMTpro [K100; K184; K185]
FALSE	High	Master Protein	Q9NYU2	UDP-glucose:glycoprotein glucosyltransferase 1 OS=Homo sapiens OX=9606 GN=UGGT1 PE=1 SV=3	0	FALSE	328.421	45	55	116	51	1555	177.1	5.63	466.48	55	protein metabolism;other metabolic processes;stress response	ER/Golgi;other cell component	other molecular function	Pf06427, Pf18400, Pf18401, Pf18402, Pf18403, Pf18404	56886	ENSG00000136731	UGGT1	hsa:56886; Q53QP2; Q53SL3; Q8IW30; Q9H8I4; Q9NYU2	ER Quality Control Compartment (ERQC)	IL18 signaling	2	-0.04	0.04	0.19	0.1					0.985728702	0.994327718	0.973616201	0.998845029					3772.5	3677.8	3872.9	4289.7	4056.6						2.46	3.78	2.72	3.2	2.7						2961.8	3100	2764.5	3556.5	3734	3477	3469.3	2833.4	3487.8	2819.6	3893.4	3909.5	3288.4	3395.5	3307	3658.8	3512.5	3231.5																			3707.5	3838.6	3862.8	3622.5	3734	3541.9	3917.9	3691.4	3838.5	3907.6	4058.3	4370.3	4314.6	4265	4070.8	4166.7	4042.4	3902.8																			41	0	High	High	High	High	High	High	High	High	High	High	High	High	High	High	High	High	High	High	High	High	High	High	Not Found	Not Found	High	High	High	High	High	Not Found	Not Found	High	High	High	High	High	1	0
FALSE	High	Master Protein	P12956	X-ray repair cross-complementing protein 6 OS=Homo sapiens OX=9606 GN=XRCC6 PE=1 SV=2	0	FALSE	327.163	69	42	255	41	609	69.8	6.64	883.73	42	cell organization and biogenesis;DNA metabolism;other metabolic processes;stress response;other biological processes	non-structural extracellular;cytosol;nucleus;other cell component	nucleic acid binding activity;other molecular function	Pf02037, Pf02735, Pf03730, Pf03731	2547	ENSG00000196419	XRCC6	B1AHC8; hsa:2547; P12956; Q6FG89; Q9UCQ2; Q9UCQ3	Neutrophil degranulation; Cytosolic sensors of pathogen-associated DNA ; Nonhomologous End-Joining (NHEJ); 2-LTR circle formation; IRF3-mediated induction of type I IFN	Non-homologous end joining; DNA repair pathways, full network; Primary ovarian insufficiency; HDAC6 interactions in the central nervous system	9	0.15	0.27	-0.14	-0.18	-0.66	1.54	-1.07	0.53	0.977979695	0.951962726	0.984000179	0.966464073	0.92490023	0.999286475	0.938788598	0.999840372	8729	9718	10527.9	7898.7	7693	12195.7	7735.5	35393.3	5808.7	17616.7	0.28	7.18	3.53	6.39	3.22	1.28	24.34	8.54	16.14	10.96	6959.2	7063.6	6821.9	10798.6	9907.2	9266	9407.9	8007.4	9889.8	7219.2	8060.9	6484.9	5862.4	6457.6	6142.2	7119.1	6602.6	6448.9	486.3	515.4	76	83.2	60.8	29.3	1656.1	1588	2254.7	1148.2	96.3	72	50.9	66.1	862.9	1016.9	1003.3	1187.4	8711.4	8746.6	9532.3	10999.1	9907.2	9438.7	10624.3	10432.3	10884.1	10004.8	8402.3	7249.2	7691.9	8111.1	7560.7	8107.5	7598.6	7788.6	12306.3	12086.2	7371.1	10043.2	8117.9	5481.4	35275.1	35512	35680	29688	7420.2	5177.9	5571.8	6055.8	18673.3	18052.4	14428.5	17191.5	33	19	High	High	High	High	High	High	High	High	High	High	High	High	High	High	High	High	High	High	High	High	High	High	High	High	High	High	High	High	High	High	High	High	High	High	High	High	1	2	GG-TMTpro [K123; K238]	GG-TMTpro [K123; K238]
FALSE	High	Master Protein	Q14160	Protein scribble homolog OS=Homo sapiens OX=9606 GN=SCRIB PE=1 SV=5	0	FALSE	324.297	43	54	131	51	1630	174.8	5.07	490	54		other membranes;other cell component		Pf00560, Pf00595, Pf13855	23513	ENSG00000274287	SCRIB	A0A0G2JNZ2; hsa:23513		Thyroid stimulating hormone (TSH) signaling; Complement system in neuronal development and plasticity	2	0.12	-0.32	0.22	-0.4	-0.65	2.38	-0.33	3.14	0.985711404	0.814407373	0.973616201	0.870849348	0.967732517	0.999286475	0.996950333	0.995498867	1671	1815.9	1342.9	1946.4	1270.1	906.4	576.5	4711.3	720.3	7979.7	2.63	2.78	3.15	2.36	6.96	5.59	14.4	4.59	30.75	5.02	1360	1324.6	1280.7	1804.7	1793.7	1864.3	1123.2	1038.1	1236.8	962.2	1844.7	1814.1	1480.1	1553.1	1050.1	1127.3	963.3	1040.4	34.4	40.2	5.9	4.8	3.3	3.4	232.3	207.5	302.2	171.7	12.3	7.6	5	10.3	347.6	437.4	584.1	566.5	1702.4	1640.2	1789.5	1838.3	1793.7	1899.1	1268.4	1352.4	1361.1	1333.5	1922.8	2027.9	1942	1950.8	1292.7	1283.9	1108.6	1256.5	871.2	942.9	570	583	441.9	628.6	4948.2	4640.9	4782.7	4439.3	946.8	544.3	550.5	942.5	7521.6	7764	8399.2	8201.5	32	13	High	High	High	High	High	High	High	High	High	High	High	High	High	High	High	High	High	High	High	High	High	High	High	High	High	High	High	High	High	High	High	High	High	High	High	High	1	0
FALSE	High	Master Protein	Q15393	Splicing factor 3B subunit 3 OS=Homo sapiens OX=9606 GN=SF3B3 PE=1 SV=4	0	FALSE	323.812	45	43	156	43	1217	135.5	5.26	634.16	43	cell organization and biogenesis;RNA metabolism OR transcription;other metabolic processes;other biological processes	nucleus;other cell component	nucleic acid binding activity;other molecular function	Pf03178, Pf10433	23450	ENSG00000189091	SF3B3	hsa:23450; Q15393; Q6NTI8; Q96GC0; Q9BPY2; Q9UFX7; Q9UJ29	mRNA Splicing - Major Pathway; mRNA Splicing - Minor Pathway	mRNA processing	3	0.34	0.37	-0.32	-0.32	0.6	0.37	0.25	-0.05	0.731559966	0.842697196	0.957106183	0.903656273	0.897806699	0.999873437	0.967378206	0.999840372	3070.4	3884.1	3957.8	2465.3	2460.4	6631.2	10086	8557.1	7888.7	6392.2	0.31	3.05	0.69	6.58	3.63	4.82	19.31	2.56	13.54	5.47	2447.4	2485.1	2872.8	3664.2	3851.7	3845.1	3516.3	3059.6	3566.6	2846.3	2306.8	2006	1991.7	2012.3	2020	2137.8	2065.2	2142.9	271.1	273.3	99.8	91.1	78.8	36.7	396	388.3	548.6	318.4	108.1	92.3	68.3	99.3	301.8	352.4	406.8	457	3063.6	3077.2	4014.1	3732.2	3851.7	3916.8	3971	3986.1	3925.2	3944.6	2404.5	2242.4	2613.3	2527.5	2486.5	2434.6	2376.8	2588	6861.4	6408.8	9677.4	10992.1	10511.8	6882	8434.7	8684.3	8681.3	8232.5	8330.9	6637.3	7470	9107.2	6532	6255.4	5850.4	6617.1	38	11	High	High	High	High	High	High	High	High	High	High	High	High	High	High	High	High	High	High	High	High	High	High	High	High	High	High	High	High	High	High	High	High	High	High	High	High	1	0
FALSE	High	Master Protein	Q07954	Prolow-density lipoprotein receptor-related protein 1 OS=Homo sapiens OX=9606 GN=LRP1 PE=1 SV=2	0	FALSE	323.399	19	64	88	63	4544	504.3	5.39	371.64	64	other metabolic processes;stress response;transport;developmental processes;signal transduction;other biological processes	plasma membrane;other membranes;cytoskeleton;ER/Golgi;nucleus;other cytoplasmic organelle;other cell component	signal transduction activity or receptor binding;other molecular function	Pf00057, Pf00058, Pf07645, Pf12662, Pf14670, Pf16472	4035	ENSG00000123384	LRP1	hsa:4035; Q07954; Q2PP12; Q86SW0; Q8IVG8	Scavenging of heme from plasma; Retinoid metabolism and transport	miR-targeted genes in muscle cell; Alzheimer's disease and miRNA effects; Regulation of Wnt / B-catenin signaling by small molecule compounds; Statin inhibition of cholesterol production; Familial hyperlipidemia type 1; Familial hyperlipidemia type 3; Familial hyperlipidemia type 4; Familial hyperlipidemia type 5; Alzheimer's disease; Cholesterol metabolism	12	-0.42	-0.59	0.79	0.66					0.579184025	0.253298998	0.286967638	0.599169007					1588.4	1185.7	1056.8	2753.8	2513.2						4.56	10.7	9.77	3.77	4.82						1310.6	1242.1	896.3	1112.4	1240.9	968.5	973.5	716.8	923.1	845.6	2452.7	2470.7	2092.6	2206.3	2126.3	2221.2	2024.9	2067.4																			1640.5	1538	1252.4	1133	1240.9	986.6	1099.4	933.8	1015.9	1171.9	2556.6	2761.9	2745.7	2771.2	2617.3	2529.6	2330.4	2496.9																			40	0	High	High	High	High	High	High	High	High	High	High	High	High	High	High	High	High	High	High	Not Found	Not Found	Not Found	Not Found	Not Found	Not Found	Not Found	Not Found	Not Found	Not Found	Not Found	Not Found	Not Found	Not Found	Not Found	Not Found	Not Found	Not Found	1	0
FALSE	High	Master Protein	O15230	Laminin subunit alpha-5 OS=Homo sapiens OX=9606 GN=LAMA5 PE=1 SV=8	0	FALSE	323.372	21	57	101	55	3695	399.5	7.02	406.73	57	cell adhesion;cell organization and biogenesis;developmental processes;signal transduction;other biological processes	non-structural extracellular;extracellular matrix;other cell component	signal transduction activity or receptor binding	Pf00052, Pf00053, Pf00054, Pf00055, Pf02210, Pf06008, Pf06009	3911	ENSG00000130702	LAMA5	hsa:3911; O15230; Q5U4N9; Q8TDF8; Q8WZA7; Q9H1P1	Degradation of the extracellular matrix; ECM proteoglycans; Non-integrin membrane-ECM interactions; Interleukin-4 and Interleukin-13 signaling; Laminin interactions; MET activates PTK2 signaling	Alpha 6 beta 4 signaling; Primary focal segmental glomerulosclerosis (FSGS); Complement system; Focal adhesion; Focal adhesion: PI3K-Akt-mTOR-signaling; PI3K-Akt signaling; Inflammatory response pathway; Small cell lung cancer; Pleural mesothelioma	15	0.58	-0.05	0.34	-0.03					0.253199163	0.99064381	0.961661308	0.998367325					1342.3	2005.4	1300.2	1695.6	1316.3						0.46	4.87	1.05	10.22	10.98						1068.8	1087.5	1470	1818.5	1957.9	2017	1159.4	991	1193.3	927.4	1461	1740.7	1311.3	1330.3	1012	1221.5	958.8	1161.9																			1337.9	1346.7	2054	1852.2	1957.9	2054.6	1309.3	1291.1	1313.3	1285.3	1522.9	1945.8	1720.6	1671	1245.7	1391	1103.4	1403.3																			36	0	High	High	High	High	High	High	High	High	High	High	High	High	High	High	High	High	High	High	Not Found	Not Found	Not Found	Not Found	Not Found	Not Found	Not Found	Not Found	Not Found	Not Found	Not Found	Not Found	Not Found	Not Found	Not Found	Not Found	Not Found	Not Found	1	0
FALSE	High	Master Protein	Q2TB90	Hexokinase HKDC1 OS=Homo sapiens OX=9606 GN=HKDC1 PE=1 SV=3	0	FALSE	322.142	48	44	162	40	917	102.5	7.12	584.02	44	other metabolic processes;other biological processes	other membranes;cytosol;mitochondrion;other cell component	kinase activity;other molecular function	Pf00349, Pf03727	80201	ENSG00000156510	HKDC1	B5MDN9; hsa:80201; Q2TB90; Q2TB91; Q5VTC7; Q7Z373; Q8WU37; Q96EH2; Q9H5Y9	Glycolysis		1	-0.37	-0.43	0.18	0.37	-0.83	-1.75	-1.12	-0.85	0.453911661	0.382442626	0.9768085	0.942423256	0.898743236	0.999286475	0.932421476	0.995498867	4892.7	3778.3	3640.9	5534.3	6323.9	4334.6	2431.1	1286.6	1995.4	2408.1	1.09	2.38	4.66	5.6	2.98	0.5	12.56	18.08	11.28	12.79	3938.8	3921	2638.4	3664.1	3825.1	3815.5	3359.8	2823.5	3274.5	2448.5	5296.4	4817.8	4228.3	4856.6	5154.5	5359.2	5702.2	5218.8	170.7	185.5	20.8	19.1	20.2	13.7	81.7	60.6	77.2	46.5	24	25.2	19.6	24.9	127.3	138.7	140	162.7	4930.5	4855.2	3686.6	3732.2	3825.1	3886.7	3794.2	3678.5	3603.7	3393.3	5520.8	5385.7	5547.8	6100.2	6345	6103.2	6562.3	6302.9	4319.4	4349.8	2020.3	2300	2697.9	2569.6	1739.4	1354.5	1222.1	1201.5	1852.6	1814	2149.1	2283.3	2755.8	2461.3	2013.3	2356	36	5	High	High	High	High	High	High	High	High	High	High	High	High	High	High	High	High	High	High	High	High	High	High	High	High	High	High	High	High	High	High	High	High	High	High	High	High	1	0
FALSE	High	Master Protein	Cont_P81948	Tubulin alpha-4A chain OS=Bos taurus OX=9913 GN=TUBA4A PE=1 SV=2	0	TRUE	322.059	67	22	601	6	448	49.9	5.06	2786.67	22	cell cycle OR cell proliferation;cell organization and biogenesis	non-structural extracellular;cytosol;cytoskeleton;other cell component	cytoskeletal activity;other molecular function	Pf00091, Pf03953	101926805; 22145; 316531; 7277; 777775	ENSG00000127824; ENSMFAG00000007541; ENSMUSG00000026202; ENSRNOG00000003597; ENSRNOG00055010434; ENSRNOG00060007884; ENSRNOG00065008885	Tuba4a; TUBA4A	A8MUB1; B3KNQ6; bta:777775; hsa:7277; mcf:101926805; mmu:22145; P05215; P68366; P68367; P68368; P81948; Q17QT1; Q3TY31; Q5E986; Q5XIF6; rno:316531	RHO GTPases Activate Formins; Intraflagellar transport; Recycling pathway of L1; COPI-dependent Golgi-to-ER retrograde traffic; Translocation of SLC2A4 (GLUT4) to the plasma membrane; Microtubule-dependent trafficking of connexons from Golgi to the plasma membrane; Gap junction assembly; MHC class II antigen presentation; Separation of Sister Chromatids; Resolution of Sister Chromatid Cohesion; HSP90 chaperone cycle for steroid hormone receptors (SHR) in the presence of ligand; Recruitment of NuMA to mitotic centrosomes; Formation of tubulin folding intermediates by CCT/TriC; Post-chaperonin tubulin folding pathway; RHO GTPases activate IQGAPs; COPI-mediated anterograde transport; COPI-independent Golgi-to-ER retrograde traffic; The role of GTSE1 in G2/M progression after G2 checkpoint; Carboxyterminal post-translational modifications of tubulin; HCMV Early Events; Assembly and cell surface presentation of NMDA receptors; Activation of AMPK downstream of NMDARs; Aggrephagy; EML4 and NUDC in mitotic spindle formation; Sealing of the nuclear envelope (NE) by ESCRT-III; Kinesins; PKR-mediated signaling; Regulation of PLK1 Activity at G2/M Transition; Loss of Nlp from mitotic centrosomes; Recruitment of mitotic centrosome proteins and complexes; Anchoring of the basal body to the plasma membrane; AURKA Activation by TPX2; Platelet degranulation ; Prefoldin mediated transfer of substrate to CCT/TriC; Hedgehog 'off' state; Platelet degranulation ; COPI-dependent Golgi-to-ER retrograde traffic; Kinesins; MHC class II antigen presentation; COPI-mediated anterograde transport; Separation of Sister Chromatids; Anchoring of the basal body to the plasma membrane; PKR-mediated signaling; Resolution of Sister Chromatid Cohesion; Regulation of PLK1 Activity at G2/M Transition; Loss of Nlp from mitotic centrosomes; Recruitment of mitotic centrosome proteins and complexes; Recruitment of NuMA to mitotic centrosomes; RHO GTPases Activate Formins; AURKA Activation by TPX2; EML4 and NUDC in mitotic spindle formation; Intraflagellar transport; Carboxyterminal post-translational modifications of tubulin; Microtubule-dependent trafficking of connexons from Golgi to the plasma membrane; HSP90 chaperone cycle for steroid hormone receptors (SHR) in the presence of ligand; Recycling pathway of L1; Hedgehog 'off' state; RHO GTPases activate IQGAPs; COPI-independent Golgi-to-ER retrograde traffic; The role of GTSE1 in G2/M progression after G2 checkpoint; Aggrephagy; Sealing of the nuclear envelope (NE) by ESCRT-III; Platelet degranulation ; COPI-mediated anterograde transport; COPI-dependent Golgi-to-ER retrograde traffic; Resolution of Sister Chromatid Cohesion; Regulation of PLK1 Activity at G2/M Transition; The role of GTSE1 in G2/M progression after G2 checkpoint; MHC class II antigen presentation; RHO GTPases Activate Formins; Recruitment of mitotic centrosome proteins and complexes; Recruitment of NuMA to mitotic centrosomes; Intraflagellar transport; Separation of Sister Chromatids; EML4 and NUDC in mitotic spindle formation; Hedgehog 'off' state; Loss of Nlp from mitotic centrosomes; Anchoring of the basal body to the plasma membrane; AURKA Activation by TPX2; Kinesins; HSP90 chaperone cycle for steroid hormone receptors (SHR) in the presence of ligand; COPI-independent Golgi-to-ER retrograde traffic; Microtubule-dependent trafficking of connexons from Golgi to the plasma membrane; RHO GTPases activate IQGAPs; Carboxyterminal post-translational modifications of tubulin; Aggrephagy; Sealing of the nuclear envelope (NE) by ESCRT-III; MHC class II antigen presentation; Separation of Sister Chromatids; The role of GTSE1 in G2/M progression after G2 checkpoint; COPI-independent Golgi-to-ER retrograde traffic; Anchoring of the basal body to the plasma membrane; Platelet degranulation ; Resolution of Sister Chromatid Cohesion; RHO GTPases Activate Formins; COPI-dependent Golgi-to-ER retrograde traffic; EML4 and NUDC in mitotic spindle formation; Kinesins; PKR-mediated signaling; COPI-mediated anterograde transport; Regulation of PLK1 Activity at G2/M Transition; Loss of Nlp from mitotic centrosomes; Recruitment of mitotic centrosome proteins and complexes; Recruitment of NuMA to mitotic centrosomes; AURKA Activation by TPX2; Hedgehog 'off' state; Intraflagellar transport; Carboxyterminal post-translational modifications of tubulin; HSP90 chaperone cycle for steroid hormone receptors (SHR) in the presence of ligand; Sealing of the nuclear envelope (NE) by ESCRT-III; Aggrephagy; Recycling pathway of L1; RHO GTPases activate IQGAPs; Microtubule-dependent trafficking of connexons from Golgi to the plasma membrane	Alzheimer's disease and miRNA effects; Pathogenic Escherichia coli infection; Parkin-ubiquitin proteasomal system pathway; Alzheimer's disease; HDAC6 interactions in the central nervous system	131	-0.66	-0.55	-0.02	0.1	-1.21	-1.23	-1.12	-0.88	0.021714867	0.145537066	0.999689313	0.998845029	0.782640404	0.999286475	0.932421476	0.995498867	3898.9	2460.6	2657.9	3842.2	4167.7	5467.8	2366.9	2328.7	2513.7	2970.2	1.25	4.02	4.55	13.6	9.18	4.93	9.87	1.6	11.51	5.84	3087.3	3176.7	1736	2442	2434	2593.9	2286.5	2129.1	2485.9	1819.4	3333.3	4221.3	2827	3168.6	3447	4002.8	3557.2	3018.3	208.7	241.4	25.1	19	20.3	11.5	110.4	103.1	144.9	91.8	31.6	36.1	21.1	32.7	137.8	163.5	229.2	204.3	3864.6	3933.5	2425.7	2487.4	2434	2642.2	2582.2	2773.9	2735.9	2521.5	3474.5	4718.8	3709.3	3979.9	4243.1	4558.5	4093.8	3645.3	5280.4	5661.8	2437.6	2298.2	2703.5	2146.8	2351.5	2306.1	2293.7	2372.7	2435.7	2594.1	2314.1	2997.4	2982.1	2902.6	3295.5	2958.3	5	4	High	High	High	High	High	High	High	High	High	High	High	High	High	High	High	High	High	High	High	High	High	High	High	High	High	High	High	High	High	High	High	High	High	High	High	High	1	0
FALSE	High	Master Protein	Q15154	Pericentriolar material 1 protein OS=Homo sapiens OX=9606 GN=PCM1 PE=1 SV=5	0	FALSE	321.923	28	48	122	47	2024	228.4	5.02	454.66	48											0	0.23	0.34	-0.57	-0.74	2.64	-1	0.9	-1.95	0.954392331	0.869027737	0.729917825	0.615320639	0.067638938	0.999286475	0.782102256	0.995498867	688.8	809.2	872	463.9	411	6651.5	41555	3324.7	12408.6	1723	2.12	6.84	6.07	4.93	5.1	4.55	12.01	9.86	25.11	19.04	558.6	548	599.5	719.7	781.7	837	693.1	658.8	805	648.6	441.5	447.4	339.6	372.4	353.7	340.4	349	348.3	271.4	274.6	366.9	332.7	322.2	253.2	161.6	140.5	203	150.4	144.8	125.1	148.4	150.5	78.1	85	160.7	121.3	699.2	678.6	837.7	733	781.7	852.6	782.7	858.3	886	898.9	460.2	500.2	445.6	467.7	435.4	387.7	401.6	420.6	6869.1	6440.7	35562.1	40156.4	43002.3	47442.9	3441.2	3142.1	3212.2	3889.5	11159.2	8993.6	16242.3	13798	1691.2	1508.7	2311.1	1755.5	23	14	High	High	High	High	High	High	High	High	High	High	High	High	High	High	High	High	High	High	High	High	High	High	High	High	High	High	High	High	High	High	High	High	High	High	High	High	1	1	GG-TMTpro [K1092]	GG-TMTpro [K1092]
FALSE	High	Master Protein	P19338	Nucleolin OS=Homo sapiens OX=9606 GN=NCL PE=1 SV=3	0	FALSE	321.91	45	47	288	46	710	76.6	4.7	1011.39	47	developmental processes;other biological processes	plasma membrane;other membranes;nucleus;other cytoplasmic organelle;other cell component	nucleic acid binding activity;other molecular function	Pf00076	4691	ENSG00000115053	NCL	hsa:4691; P19338; Q53SK1; Q8NB06; Q9UCF0; Q9UDG1	Major pathway of rRNA processing in the nucleolus and cytosol; Respiratory syncytial virus (RSV) attachment and entry	miR-targeted genes in lymphocytes; miR-targeted genes in muscle cell; miR-targeted genes in squamous cell; Pathogenic Escherichia coli infection; VEGFA-VEGFR2 signaling	7	-0.02	0.21	-0.25	-0.18	0.33	-0.13	1.12	-1.15	0.989711931	0.966926388	0.967796434	0.966464073	0.933476444	0.999873437	0.718329378	0.995498867	14729	14564.6	17077.8	12370.6	12986.2	1706.4	2137.7	1564.2	3708	770	1.83	1.86	4.17	6.18	3.58	6.01	18.4	15.77	31.49	9.83	11614.8	12050.3	10439.3	14784.4	14451.2	14276.2	15278.7	12974.2	16079.8	11565.2	12303.9	9923.8	9342	9939.8	10671.3	12123.9	11106.8	10630.1	64.6	75.9	19.3	22.7	17.8	10.3	71.2	50.6	102.8	62.4	44.7	40.1	36.5	63.4	35.4	42.8	64.3	53.4	14539.2	14921.3	14586.9	15058.9	14451.2	14542.4	17254.2	16903.3	17696.4	16027.9	12825	11093.4	12257.3	12484.9	13135.8	13807.2	12782.3	12838.3	1635.3	1780.5	1873.5	2745.4	2371.5	1927	1517.1	1131.4	1626.3	1612.7	3444.5	2880.9	3991.6	5810.8	767.2	760.4	925	772.9	43	4	High	High	High	High	High	High	High	High	High	High	High	High	High	High	High	High	High	High	High	High	High	High	High	High	High	High	High	High	High	High	High	High	High	High	High	High	1	0
FALSE	High	Master Protein	Q27J81	Inverted formin-2 OS=Homo sapiens OX=9606 GN=INF2 PE=1 SV=2	0	FALSE	321.662	44	38	150	37	1249	135.5	5.38	639.99	38	cell organization and biogenesis;other biological processes	cytoskeleton;other cell component	cytoskeletal activity;other molecular function	Pf02181, Pf02205, Pf06367, Pf06371	64423	ENSG00000203485	INF2	hsa:64423; Q27J81; Q27J83; Q69YL8; Q6P1X7; Q6PK22; Q86TR7; Q9BRM1; Q9H6N1		Primary focal segmental glomerulosclerosis (FSGS); Nephrotic syndrome	2	-0.01	0.05	0.12	-0.01	-1.48	2.55	-0.67	3.7	0.995287219	0.996227173	0.990335497	0.998845029	0.784193782	0.999286475	0.990605302	0.995498867	2186.5	2173.8	2261.5	2382.2	2166.6	2125.2	762.8	12409.4	1334	27572.9	3.59	6.31	0.48	5.91	3.77	15.59	58.1	13.44	26.15	5.32	1791.6	1721.6	1613.2	2058.2	2046	2300.7	1994.3	1748.7	2054.1	1632.6	2224.2	2298.8	1715.1	1948.8	1881.9	1874.4	1897	1780.3	75.2	101.2	9.4	11.6	2.2	3.4	708.2	518.4	839.4	440	26.5	20	11	13.5	1244.7	1589.9	2012	1769.9	2242.8	2131.7	2254.2	2096.4	2046	2343.6	2252.1	2278.3	2260.6	2262.5	2318.4	2569.7	2250.3	2447.8	2316.5	2134.6	2183.1	2150.1	1902.5	2374	915.6	1403.2	288.5	635.5	15083.4	11593.4	13282.8	11375.9	2039.3	1438.6	1204.6	1237	26937.1	28223.8	28933.7	25624.4	29	11	High	High	High	High	High	High	High	High	High	High	High	High	High	High	High	High	High	High	High	High	High	High	High	High	High	High	High	High	High	High	High	High	High	High	High	High	1	0
FALSE	High	Master Protein	Q9Y5B9	FACT complex subunit SPT16 OS=Homo sapiens OX=9606 GN=SUPT16H PE=1 SV=1	0	FALSE	321.365	51	56	166	54	1047	119.8	5.66	608.16	56	cell organization and biogenesis;DNA metabolism;RNA metabolism OR transcription;other metabolic processes;stress response;other biological processes	nucleus	other molecular function	Pf00557, Pf08512, Pf08644, Pf14826, Pf21091	11198	ENSG00000092201	SUPT16H	hsa:11198; Q6GMT8; Q6P2F1; Q6PJM1; Q9NRX0; Q9Y5B9	Formation of RNA Pol II elongation complex ; Formation of HIV elongation complex in the absence of HIV Tat; Formation of HIV-1 elongation complex containing HIV-1 Tat; Pausing and recovery of Tat-mediated HIV elongation; Tat-mediated HIV elongation arrest and recovery; HIV elongation arrest and recovery; Pausing and recovery of HIV elongation; RNA Polymerase II Pre-transcription Events; TP53 Regulates Transcription of DNA Repair Genes; Regulation of TP53 Activity through Phosphorylation		12	0.28	0.46	-0.45	-0.69	0.15	2.43	-0.17	0.74	0.866824933	0.628430037	0.853562757	0.337261339	0.971051575	0.999286475	0.996950333	0.999101013	3415.4	4140.8	4686.7	2500.8	2111.5	3787.2	4215.3	20423.2	3363	6326.8	1.04	3.09	2.78	13.9	10.21	1.43	21.86	10.53	19.97	6.72	2708.5	2778.6	2957.1	4073.9	3936.8	4161	4323.3	3515	4296.6	3351.8	2557.8	1732	1819.5	2085.6	1773.7	1655.2	1774.3	1984.3	151.2	159.9	50.8	37.8	29.1	15.5	828.5	899.8	1443.9	801.8	44.2	30.5	30.3	38.6	263.7	346.9	452.1	459.7	3390.4	3440.6	4132	4149.5	3936.8	4238.6	4882.3	4579.5	4728.6	4645.1	2666.1	1936.2	2387.3	2619.6	2183.3	1885	2041.9	2396.5	3825.8	3749	4926.6	4567.3	3890.4	2902.2	17647.4	20121.2	22849	20729.8	3407.3	2191.8	3319.3	3540	5707.6	6157.2	6501	6654.8	40	15	High	High	High	High	High	High	High	High	High	High	High	High	High	High	High	High	High	High	High	High	High	High	High	High	High	High	High	High	High	High	High	High	High	High	High	High	1	0
FALSE	High	Master Protein	P78371	T-complex protein 1 subunit beta OS=Homo sapiens OX=9606 GN=CCT2 PE=1 SV=4	0	FALSE	321.219	70	31	195	31	535	57.5	6.46	830.75	31	cell organization and biogenesis;protein metabolism;other metabolic processes;other biological processes	non-structural extracellular;cytosol;cytoskeleton;other cytoplasmic organelle;other cell component	other molecular function	Pf00118	10576	ENSG00000166226	CCT2	A8K402; B5BTY7; B7Z243; B7Z7K4; B7ZAT2; hsa:10576; P78371; Q14D36; Q6IAT3	Neutrophil degranulation; Formation of tubulin folding intermediates by CCT/TriC; BBSome-mediated cargo-targeting to cilium; Association of TriC/CCT with target proteins during biosynthesis; Cooperation of PDCL (PhLP1) and TRiC/CCT in G-protein beta folding; Prefoldin mediated transfer of substrate to CCT/TriC; RHOBTB2 GTPase cycle; RHOBTB1 GTPase cycle; Folding of actin by CCT/TriC	16p11.2 proximal deletion syndrome	10	0.06	0.19	-0.47	-0.26	-3.6	0.15	-2.81	-0.45	0.995287219	0.973853879	0.818928006	0.958927547	0.009687766	0.999873437	0.254377628	0.999101013	6071.9	6347.3	6922.9	4383.8	5076.5	4204.4	347.4	4679.7	600.9	3070.8	1.36	7.64	2.69	2.04	2.13	6.64	108.16	10.87	23.81	15.27	4804.1	4951.1	4713.8	5927	6116.7	6977.3	6008.6	5433.5	6417.9	4848.7	4155.6	3873.1	3441.3	3532.2	4095.8	4488.4	4577	4165.6	174.1	171	0	10.1	3.1	1.5	181.1	213.9	289.3	193.2	10.4	7.3	4.4	7.5	143.6	153.8	269.4	209.6	6013.7	6130.7	6586.6	6037.1	6116.7	7107.3	6785.5	7079	7063.1	6719.7	4331.6	4329.6	4515.2	4436.6	5041.7	5111.5	5267.4	5030.9	4406.6	4011.5	0.1	1213.9	418.6	288.4	3856.6	4783.3	4578.3	4995.4	799.8	523.4	480.1	690	3107.1	2730.1	3874.1	3035	35	4	High	High	High	High	High	High	High	High	High	High	High	High	High	High	High	High	High	High	High	High	High	High	High	High	High	High	High	High	High	High	High	High	High	High	High	High	1	0
FALSE	High	Master Protein	Q9H2G2	STE20-like serine/threonine-protein kinase OS=Homo sapiens OX=9606 GN=SLK PE=1 SV=1	0	FALSE	321.196	51	53	136	50	1235	142.6	5.15	518.11	53	cell organization and biogenesis;protein metabolism;other metabolic processes;other biological processes	cytosol;other cell component	kinase activity;other molecular function	Pf00069, Pf12474	9748	ENSG00000065613	SLK	D3DRA0; D3DRA1; hsa:9748; O00211; Q6P1Z4; Q86WU7; Q86WW1; Q92603; Q9H2G2; Q9NQL0; Q9NQL1	RHOC GTPase cycle; RHOA GTPase cycle; RHOB GTPase cycle	TAR syndrome	4	-0.02	0.06	-0.04	0.07	0.83	1.17	0.92	1.5	0.988833537	0.999677869	0.999373307	0.998845029	0.855375706	0.999286475	0.750386297	0.995498867	3011.2	2970.7	3135.9	2921.8	3162.1	640.5	1135.3	1441.8	1211.1	1807.9	0.9	1.76	3.52	10.67	3.81	12.24	33.31	15.4	9.78	6.29	2420.8	2416.4	2167.9	2948.5	2938.6	2865.3	2920	2324.8	2844.7	2266.5	3106.8	2314.6	2080.3	2490	2611	2611.9	2811.7	2575.9	23.2	29.8	10.9	11.9	9.2	3.2	84.6	56.1	91.2	55.7	18.7	17.1	10.8	13	87.5	97.2	132.1	116.1	3030.3	2992.1	3029.2	3003.2	2938.6	2918.7	3297.6	3028.8	3130.7	3141.1	3238.4	2587.4	2729.5	3127.6	3214.1	2974.6	3235.8	3111.1	587.3	698.6	1055	1435.3	1221.8	591.7	1801.9	1255.2	1442.8	1440.7	1444.4	1232.2	1181.8	1190.4	1893.7	1726	1899.8	1680.8	39	3	High	High	High	High	High	High	High	High	High	High	High	High	High	High	High	High	High	High	High	High	High	High	High	High	High	High	High	High	High	High	High	High	High	High	High	High	1	0
FALSE	High	Master Protein	P04075	Fructose-bisphosphate aldolase A OS=Homo sapiens OX=9606 GN=ALDOA PE=1 SV=2	0	FALSE	320.313	91	29	373	23	364	39.4	8.09	1565.62	29	cell organization and biogenesis;other metabolic processes;other biological processes	non-structural extracellular;cytosol;cytoskeleton;other cell component	cytoskeletal activity;other molecular function	Pf00274	226	ENSG00000149925	ALDOA	B4DXI7; hsa:226; P04075; Q6FH76; Q6FI10; Q96B15; Q9BWD9; Q9UCN2	Neutrophil degranulation; Glycolysis; Gluconeogenesis; Platelet degranulation	VEGFA-VEGFR2 signaling; Clear cell renal cell carcinoma pathways; Aerobic glycolysis - augmented; Aerobic glycolysis; 16p11.2 proximal deletion syndrome; Glycolysis and gluconeogenesis; Metabolic epileptic disorders; Sudden infant death syndrome (SIDS) susceptibility pathways	12	0.18	0.21	-0.18	-0.05	-1.73	-2.72	-1.77	-2.73	0.966270305	0.966926388	0.978507093	0.990423713	0.538793808	0.999286475	0.725749983	0.995498867	11034.8	12525.4	12794.4	9729.2	10651.3	28573	8605.7	4340.4	8406.9	4311.2	2.4	4.84	3.03	5.29	3.04	0.55	34.15	14.14	27.83	15.61	8667.2	9063.8	9242.7	11815.3	12147.7	13058	10757.9	9882.3	11552.9	9403	8593.7	9075.9	7529.3	7628.5	8690.4	9312.5	9711.4	8617.3	1124.7	1223.1	45.1	67.5	82.3	48.5	180.6	189.4	281.1	206.5	64.5	113.9	94.3	94.2	158.9	221.7	335.4	326.3	10849.4	11223.3	12914.8	12034.6	12147.7	13301.5	12148.8	12875	12714.3	13031.4	8957.7	10145.6	9878.9	9581.8	10697.4	10605.4	11176.3	10407.4	28462.4	28683.9	4370.6	8150.9	10991.2	9085.9	3847.5	4235.6	4447.9	5338.8	4972.3	8188.4	10317.3	8631.1	3439.4	3934.8	4823	4723.6	26	7	High	High	High	High	High	High	High	High	High	High	High	High	High	High	High	High	High	High	High	High	High	High	High	High	High	High	High	High	High	High	High	High	High	High	High	High	1	0		Met-loss [N-Term]
FALSE	High	Master Protein	Q6WCQ1	Myosin phosphatase Rho-interacting protein OS=Homo sapiens OX=9606 GN=MPRIP PE=1 SV=3	0	FALSE	318.725	56	48	131	48	1025	116.5	6.21	556.39	48		cytosol;cytoskeleton	cytoskeletal activity	Pf00169	23164	ENSG00000133030	MPRIP	hsa:23164; Q3KQZ5; Q5FB94; Q6DHW2; Q6WCQ1; Q7Z5Y2; Q8N390; Q96G40	Signaling by BRAF and RAF1 fusions	Smith-Magenis and Potocki-Lupski syndrome copy number variation	2	-0.17	-0.25	0.18	0.17	-0.2	-0.64	0.7	0.48	0.930820815	0.799569192	0.973616201	0.986790673	0.997158321	0.999286475	0.802281042	0.999840372	3028.4	2685.6	2544.9	3440.9	3400.7	411.4	358.1	264.9	667.6	574.1	1.02	3.49	4.27	25.9	6.21	12.16	64.94	16.21	47.75	17.6	2436.9	2428.1	1879	2791.3	2666.3	2655.4	2380.3	1978.3	2283.1	1753.5	3215.1	4711.9	2358	2812.7	2876.6	3229.3	2816.3	2704.3	17.7	16.1	3.7	0	2.4	5.1	14	10.6	13.5	11.4	9.7	8.3	2.7	11.7	33.7	27.7	42.8	37	3050.4	3006.6	2625.5	2843.1	2666.3	2704.9	2688	2577.4	2512.7	2430.1	3351.3	5267.2	3093.9	3532.9	3540.9	3677.6	3241.2	3266.1	448.5	377.5	358.1	0	322.2	950.9	297.3	237.5	213	295.4	745.3	598	293.2	1070.9	729.6	491.9	615.6	535.3	41	2	High	High	High	High	High	High	High	High	High	High	High	High	High	High	High	High	High	High	High	High	High	High	High	High	High	High	High	High	High	High	High	High	High	High	High	High	1	0
FALSE	High	Master Protein	P45974	Ubiquitin carboxyl-terminal hydrolase 5 OS=Homo sapiens OX=9606 GN=USP5 PE=1 SV=2	0	FALSE	318.178	52	36	154	34	858	95.7	5.03	546.63	36	protein metabolism;other metabolic processes;other biological processes	cytosol;nucleus;other cytoplasmic organelle	other molecular function	Pf00443, Pf00627, Pf02148, Pf17807	8078	ENSG00000111667	USP5	D3DUS7; D3DUS8; hsa:8078; P45974; Q96J22	Synthesis of active ubiquitin: roles of E1 and E2 enzymes; Ub-specific processing proteases	IL18 signaling	3	0.08	0.19	-0.07	-0.04	-0.72	-0.04	-0.22	1.17	0.994911732	0.973853879	0.998254281	0.991074583	0.911273282	0.999873437	0.996950333	0.995498867	3832.4	4042.8	4362.7	3662.1	3716.9	7237.6	4403.7	7036.7	6224.4	16303.2	2.71	2.77	4.11	3.44	4.7	1.96	23.52	4.77	7.9	7.07	3120.7	3036.3	2883.2	3983.1	3837.1	4003.8	4007.3	3149.6	3924.8	3179.6	3571.1	3245.7	2626.5	2942.7	3058.9	3221.7	3320.7	2840.4	290	304.4	31.8	45.2	36	21.5	342.1	314.6	410.6	272.2	84.6	82.6	54.2	75.9	789	921.2	1002.5	1122.7	3906.4	3759.7	4028.7	4057	3837.1	4078.5	4525.5	4103.4	4319.4	4406.5	3722.3	3628.3	3446.1	3696.2	3765.4	3669	3821.6	3430.5	7338.8	7137.9	3081.5	5452.2	4806.6	4034.6	7285.9	7035.4	6498.4	7038	6523.1	5939.3	5925.7	6961.2	17074.5	16352.6	14416.9	16254	28	14	High	High	High	High	High	High	High	High	High	High	High	High	High	High	High	High	High	High	High	High	High	High	High	High	High	High	High	High	High	High	High	High	High	High	High	High	1	1	GG-TMTpro [K318]	GG-TMTpro [K318]
FALSE	High	Master Protein	P55060	Exportin-2 OS=Homo sapiens OX=9606 GN=CSE1L PE=1 SV=3	0	FALSE	316.372	49	49	162	49	971	110.3	5.77	583.39	49	transport	cytosol;nucleus;other cell component	other molecular function	Pf03378, Pf03810, Pf08506	1434	ENSG00000124207	CSE1L	A3RLL6; B2R5T4; E1P5Y0; F8W904; hsa:1434; O75432; P55060; Q32M40; Q9H5B7; Q9NTS0; Q9UP98; Q9UP99; Q9UPA0			0	0.18	0.36	-0.57	-0.49					0.966270305	0.85164283	0.663387204	0.683158729					6057.1	6847	7776.4	4071.3	4317						1.36	6.71	1.34	5.47	2.27						4885.6	4844.8	4965.6	6633.7	6574.9	7504.4	6895.3	5960.9	7088	5469.4	3924.4	3312.3	3088.3	3356.5	3581	3772.4	3769.3	3457.1																			6115.7	5999.1	6938.4	6756.8	6574.9	7644.3	7786.8	7766.1	7800.6	7579.9	4090.6	3702.7	4052.1	4215.9	4408	4296.2	4337.9	4175.3																			47	0	High	High	High	High	High	High	High	High	High	High	High	High	High	High	High	High	High	High	High	High	Not Found	Not Found	Not Found	Not Found	High	High	High	High	Not Found	Not Found	Not Found	Not Found	High	High	High	High	1	0
FALSE	High	Master Protein	Q8WWI1	LIM domain only protein 7 OS=Homo sapiens OX=9606 GN=LMO7 PE=1 SV=3	0	FALSE	315.918	33	49	122	49	1683	192.6	8.09	473.88	49	protein metabolism;other metabolic processes;other biological processes	plasma membrane;other membranes;cytosol;nucleus;other cell component	other molecular function	Pf00307, Pf00412, Pf00595, Pf15949	4008	ENSG00000136153	LMO7	E9PLH4; hsa:4008; O15462; O95346; Q5TBK6; Q8WWI1; Q9UKC1; Q9UQM5; Q9Y6A7	Antigen processing: Ubiquitination & Proteasome degradation; Neddylation; Signaling by ALK fusions and activated point mutants		3	-0.27	-0.33	0.37	0.43	0.07	-0.58	1.03	0.56	0.753853299	0.613696436	0.935217317	0.885461183	0.952943732	0.999286475	0.706861868	0.999840372	2617.5	2167.5	2080.8	3373.9	3521.6	445.1	465.7	296.8	911.5	656.3	2.41	1.83	3.47	8.26	5.17	0.01	29.84	12.53	25.79	8.21	2127	2078.1	1551.2	2127.9	2163.7	2205.2	1958.8	1606.5	1879.7	1478.5	3376.2	2675.1	2465.3	2857.5	2899.4	2885	3019.4	3079.4	17.6	19	4.6	6	2.8	2.6	14.1	10.5	18.5	12.3	13.1	11.5	5.7	12.7	31.2	38.2	44.3	39.1	2662.5	2573.2	2167.5	2167.4	2163.7	2246.3	2212	2093.1	2068.7	2049.1	3519.2	2990.4	3234.6	3589.1	3569.1	3285.5	3474.8	3719.1	445.2	445.1	443.3	723.9	374.8	489.2	300.5	234.7	293.2	317.2	1008.6	823.7	621.2	1159.9	675.9	678.1	637.2	565.7	39	2	High	High	High	High	High	High	High	High	High	High	High	High	High	High	High	High	High	High	High	High	High	High	High	High	High	High	High	High	High	High	High	High	High	High	High	High	1	0
FALSE	High	Master Protein	O75691	Small subunit processome component 20 homolog OS=Homo sapiens OX=9606 GN=UTP20 PE=1 SV=3	0	FALSE	315.912	26	59	125	59	2785	318.2	7.39	462.92	59	RNA metabolism OR transcription;other metabolic processes;other biological processes	plasma membrane;other membranes;nucleus;other cell component		Pf07539, Pf20416	27340	ENSG00000120800	UTP20	hsa:27340; O75691; Q9H3H4	Major pathway of rRNA processing in the nucleolus and cytosol; rRNA modification in the nucleus and cytosol		2	0.48	0.2	-0.29	-0.75	-0.8	1.88	-1.18	0.42	0.355244859	0.970940064	0.961356666	0.374504827	0.946249621	0.999286475	0.954037687	0.999840372	2677.1	3734	3081.7	2194.3	1588.5	1210	697.3	4447.7	533.1	1620.2	1.74	1.45	0.82	4.26	15	24.37	63.53	6.95	30.89	3.47	2165.1	2135.7	2696.7	3657.5	3643.1	3674.1	2688.3	2360.7	2808.2	2228.1	2109.6	1925.5	1803	1743.2	1359.4	1324.1	1122.6	1529.9	56.9	43.4	1	7.5	6.9	2.9	197.8	196.7	284.2	191.5	5.2	7.4	0	8.1	73.5	89.8	114.5	118.3	2710.2	2644.5	3768.1	3725.4	3643.1	3742.6	3035.9	3075.6	3090.6	3087.8	2199	2152.5	2365.6	2189.6	1673.3	1507.9	1291.9	1847.7	1440.1	1016.7	92.4	904.4	920.2	537.7	4212.7	4397.9	4498.1	4950.7	402.2	533.1	0	745	1591.4	1594.6	1646.3	1712.5	47	6	High	High	High	High	High	High	High	High	High	High	High	High	High	High	High	High	High	High	High	High	High	High	High	High	High	High	High	High	High	High	Not Found	High	High	High	High	High	1	0
FALSE	High	Master Protein	A5YKK6	CCR4-NOT transcription complex subunit 1 OS=Homo sapiens OX=9606 GN=CNOT1 PE=1 SV=2	0	FALSE	315.863	30	60	155	60	2376	266.8	7.11	549.97	60	RNA metabolism OR transcription;other metabolic processes;developmental processes;other biological processes	cytosol;nucleus;other cell component	other molecular function	Pf04054, Pf12842, Pf16415, Pf16417, Pf16418, Pf22940	23019	ENSG00000125107	CNOT1	A5YKK6; hsa:23019; Q68DX7; Q7Z3K2; Q8IWB8; Q8TB53; Q9BVZ6; Q9UFR8; Q9UI27; Q9Y2L0	Deadenylation of mRNA; TP53 regulates transcription of additional cell cycle genes whose exact role in the p53 pathway remain uncertain; M-decay: degradation of maternal mRNAs by maternally stored factors	Ciliary landscape	4	0.18	0.15	-0.34	-0.53	-0.33	1.41	-1.37	1.16	0.966270305	0.990405541	0.948286048	0.70446308	0.983851797	0.999286475	0.856981697	0.995498867	2848.8	3223.5	3151.1	2255.9	1979.4	3329.1	2648.6	8871.3	1284.7	7421	1.95	6.22	2.27	5.08	4.75	4.22	16.45	1.9	46.33	7.76	2307.4	2269.2	2363.2	2894.3	3146.8	3342.9	2716.9	2482.7	2838.1	2293.9	1991.6	1977.9	1754.2	1852	1691	1687.2	1636.4	1688.4	135.5	137.8	24.8	28.6	20.1	14	421.2	390.8	574.9	339.3	28.8	19.5	6.3	12.8	342.2	412.3	596.4	513.7	2888.3	2809.9	3302.1	2948	3146.8	3405.2	3068.2	3234.6	3123.4	3179.1	2075.9	2211	2301.6	2326.2	2081.5	1921.5	1883.3	2039.2	3430.1	3231.1	2407.6	3456.7	2678.4	2619.1	8970.6	8739	9096.9	8773.1	2215.6	1402.2	692.7	1177	7405.1	7319.8	8576.5	7436.9	48	12	High	High	High	High	High	High	High	High	High	High	High	High	High	High	High	High	High	High	High	High	High	High	High	High	High	High	High	High	High	High	High	High	High	High	High	High	1	0
FALSE	High	Master Protein	Q01813	ATP-dependent 6-phosphofructokinase, platelet type OS=Homo sapiens OX=9606 GN=PFKP PE=1 SV=2	0	FALSE	314.652	56	35	163	31	784	85.5	7.55	647.71	35	other metabolic processes;other biological processes	cytosol;other cell component	kinase activity;other molecular function	Pf00365	5214	ENSG00000067057	PFKP	B3KS15; hsa:5214; Q01813; Q5VSR7; Q5VSR8	Glycolysis	Cori cycle; Clear cell renal cell carcinoma pathways; Glucose metabolism in triple-negative breast cancer cells; Glycolysis and gluconeogenesis; Metabolic epileptic disorders	6	-0.15	-0.12	0.07	0.18	-0.26	0.15	-0.57	0.05	0.950626702	0.956216571	0.998254281	0.98287576	0.99083301	0.999873437	0.996950333	0.999840372	4742.3	4271.9	4364.4	4979.8	5360.6	7332.6	6139.3	8136	4930.3	7582.2	5.86	5.51	4.36	5.03	5.39	2.1	11.94	1.86	7.84	8.12	3634.6	3992	3099.6	4136.7	4161.6	4607.4	3822.9	3539	4009.1	2997.2	4430.8	4650.4	3737.1	4026.5	4367.8	5078.7	4644.1	4205.7	294.1	308	59.8	60.3	48.7	30	373.1	364.3	513.4	321.7	68.9	61	45.6	53.2	304.9	416.9	540.2	550.3	4549.7	4943.1	4331.1	4213.5	4161.6	4693.3	4317.1	4610.8	4412.2	4153.7	4618.5	5198.5	4903.3	5057.5	5376.6	5783.8	5344.6	5079.4	7442.6	7224.3	5799.6	7274.5	6498.9	5623.9	7946	8147.3	8124.8	8316.8	5310.1	4386.1	4988.3	4872.9	6599.1	7401.1	7767.8	7966.9	31	14	High	High	High	High	High	High	High	High	High	High	High	High	High	High	High	High	High	High	High	High	High	High	High	High	High	High	High	High	High	High	High	High	High	High	High	High	1	0
FALSE	High	Master Protein	Q16881	Thioredoxin reductase 1, cytoplasmic OS=Homo sapiens OX=9606 GN=TXNRD1 PE=1 SV=3	0	FALSE	313.641	55	32	256	31	649	70.9	7.39	1200.8	32	cell cycle OR cell proliferation;developmental processes;signal transduction;other biological processes	cytosol;mitochondrion;nucleus;other cell component	other molecular function	Pf00462, Pf02852, Pf07992	7296	ENSG00000198431	TXNRD1	B7Z1F4; B7Z3Y8; B7Z904; E9PMY9; F5H780; hsa:7296; Q16881; Q6FI31; Q6VB40; Q6VB41; Q6VB42; Q6VBP2; Q6VBP3; Q6VBP4; Q6VBP5; Q6VBP9; Q6VBQ0; Q6YNQ1; Q76P53; Q7LA96; Q8WVC8; Q99475; Q9UES8; Q9UH79	Detoxification of Reactive Oxygen Species; PPARA activates gene expression; TP53 Regulates Metabolic Genes; Interconversion of nucleotide di- and triphosphates; NFE2L2 regulating anti-oxidant/detoxification enzymes; Metabolism of ingested H2SeO4 and H2SeO3 into H2Se; Uptake and function of diphtheria toxin; Metabolism of ingested MeSeO2H into MeSeH	Selenium micronutrient network; Selenium micronutrient network ; Selenium micronutrient network; miR-targeted genes in leukocytes; miR-targeted genes in lymphocytes; miR-targeted genes in muscle cell; miR-targeted genes in squamous cell; Selenium metabolism and selenoproteins; Nuclear receptors meta-pathway; NRF2 pathway; Oxidative stress response; Ferroptosis	20	-0.34	-0.29	-0.01	0.12	-2.35	-0.53	-1.13	-0.34	0.532136139	0.724847982	0.999765321	0.995583753	0.22436273	0.999286475	0.932421476	0.999840372	7660.5	6032.5	6283.3	7606.2	8328.6	8726.5	1706.4	6057.2	3997.5	6910.3	1.16	3.72	1.34	4.31	6.67	0.76	17.66	10.77	18.96	10.04	6069.7	6237.5	4398.6	5674.4	5921	6167	5592.2	4798.4	5641	4619.9	7237.2	6860.6	5666.4	6517.4	7030.1	7038.5	7541.5	6243.2	343	374.1	15.9	12.8	14.1	11.7	246.2	297.9	361.6	248	53.7	36.8	36.6	43.5	309.9	373.4	569.6	491.9	7598	7723.6	6146.1	5779.8	5921	6282	6315.2	6251.5	6208.1	6402.6	7543.7	7669.2	7434.7	8186.2	8653.6	8015.7	8679.1	7540.2	8679.9	8773.4	1540.3	1543.6	1886.4	2200.5	5243	6661.4	5722.5	6411.4	4136.6	2648.8	4007.3	3987.7	6705.6	6629.3	8190.5	7121.3	31	13	High	High	High	High	High	High	High	High	High	High	High	High	High	High	High	High	High	High	High	High	High	High	High	High	High	High	High	High	High	High	High	High	High	High	High	High	1	1	GG-TMTpro [K449]	GG-TMTpro [K449]
FALSE	High	Master Protein	P53618	Coatomer subunit beta OS=Homo sapiens OX=9606 GN=COPB1 PE=1 SV=3	0	FALSE	313.628	55	45	147	45	953	107.1	6.05	542.8	45	transport	plasma membrane;other membranes;cytosol;ER/Golgi;other cell component	other molecular function	Pf01602, Pf07718, Pf14806	1315	ENSG00000129083	COPB1	D3DQX0; hsa:1315; P53618; Q6GTT7; Q9NTK2; Q9UNW7	COPI-dependent Golgi-to-ER retrograde traffic; COPI-mediated anterograde transport; Neutrophil degranulation		3	-0.24	-0.08	0.09	0.07	-1.53	-0.93	-0.98	-0.06	0.803977613	0.966926388	0.994353635	0.998845029	0.648465437	0.999286475	0.962174692	0.999840372	4899.8	4157.3	4631.9	5199.5	5148.1	6612.4	2296.2	3461.5	3363.5	6350	1.15	1.9	0.81	7.72	4.12	2.41	24.81	8.43	14.19	1.78	3946.2	3924.9	2943.1	4150.4	4057.9	4125.7	4099.5	3504.6	4210.9	3356.6	5156.9	4124.5	3833.2	4370.4	4233.6	4465.5	4785.1	4159.7	265.8	277.2	21.6	28.4	15.7	13.4	187.9	158	214.3	129.3	50.6	38.4	31.8	35.5	303.7	356.9	442.5	437.7	4939.8	4860	4112.4	4227.4	4057.9	4202.7	4629.5	4565.9	4634.2	4651.8	5375.3	4610.6	5029.4	5489.5	5211.4	5085.5	5506.9	5023.8	6725.9	6500.8	2089	3425.4	2098	2513.1	4001.8	3532.7	3391.7	3342.3	3900.1	2758.8	3474.7	3256	6571.6	6336.3	6363.6	6336.5	37	8	High	High	High	High	High	High	High	High	High	High	High	High	High	High	High	High	High	High	High	High	High	High	High	High	High	High	High	High	High	High	High	High	High	High	High	High	1	0
FALSE	High	Master Protein	Cont_Q2UVX4	Complement C3 OS=Bos taurus OX=9913 GN=C3 PE=1 SV=2	0	TRUE	313.526	45	63	130	54	1661	187.1	6.84	469.73	63	other metabolic processes;stress response;other biological processes	non-structural extracellular	signal transduction activity or receptor binding;enzyme regulator activity	Pf00207, Pf01759, Pf01821, Pf01835, Pf07677, Pf07678, Pf07703, Pf17789, Pf17790, Pf17791, Pf21308, Pf21406	280677	ENSBTAG00000017280	C3	bta:280677; Q2KIZ4; Q2UVX4	Neutrophil degranulation; Peptide ligand-binding receptors; Regulation of Insulin-like Growth Factor (IGF) transport and uptake by Insulin-like Growth Factor Binding Proteins (IGFBPs); Post-translational protein phosphorylation; G alpha (i) signalling events; Immunoregulatory interactions between a Lymphoid and a non-Lymphoid cell; Regulation of Complement cascade; Alternative complement activation; Activation of C3 and C5	Complement and coagulation cascades; Complement activation, classical pathway	11	-1.91	-0.9	0.28	1.56					3.38E-09	0.03578505	0.973616201	0.003300892					563.2	149.4	300.8	683.5	1665.8						2.08	19.15	13.28	39.81	18.33						456.6	448.2	70.8	146.1	150	153.2	271.9	230.9	273.3	164.3	662.9	355.9	515.3	866.3	1280.3	1290.7	1909.4	1457.9																			571.6	555	99	148.8	150	156.1	307.1	300.8	300.7	227.7	691	397.8	676.2	1088.2	1576	1469.9	2197.4	1760.7																			10	0	High	High	High	High	High	High	High	High	High	High	High	High	High	High	High	High	High	High	Not Found	Not Found	Not Found	Not Found	Not Found	Not Found	Not Found	Not Found	Not Found	Not Found	Not Found	Not Found	Not Found	Not Found	Not Found	Not Found	Not Found	Not Found	1	0
FALSE	High	Master Protein	Q93009	Ubiquitin carboxyl-terminal hydrolase 7 OS=Homo sapiens OX=9606 GN=USP7 PE=1 SV=2	0	FALSE	313.248	55	48	130	48	1102	128.2	5.55	545.14	48	cell organization and biogenesis;protein metabolism;DNA metabolism;other metabolic processes;stress response;other biological processes	cytosol;nucleus;other cell component	other molecular function	Pf00443, Pf12436, Pf14533, Pf22486	7874	ENSG00000187555	USP7	A6NMY8; B7Z815; H0Y3G8; hsa:7874; Q93009	Regulation of TP53 Degradation; Ub-specific processing proteases; Synthesis of active ubiquitin: roles of E1 and E2 enzymes; Formation of TC-NER Pre-Incision Complex; Dual incision in TC-NER; Gap-filling DNA repair synthesis and ligation in TC-NER; Regulation of PTEN localization	Nucleotide excision repair in xeroderma pigmentosum ; Warburg effect modulated by deubiquitinating enzymes and their substrates	10	0.04	0.16	-0.15	-0.27	0.28	1.69	0.99	1.37	0.998043466	0.986648291	0.983840099	0.964009863	0.946084391	0.999286475	0.750386297	0.995498867	2288.4	2359.5	2558.2	2059.1	1901.7	3668.9	4441.3	11829.2	7311.2	9494.5	1.85	2.93	2.71	5.62	6.6	7.58	10.78	8.33	17.99	6.3	1852.1	1824.1	1750.4	2301.5	2279.2	2331.5	2283.4	1878.4	2306.1	1879.1	2084.7	1762	1640.6	1557.3	1549.7	1664.7	1487.3	1664.3	137.4	165.1	46.2	36.5	39.5	22	577	509.2	814.6	412.2	108.7	84.1	58.3	93.7	456.5	514	700.7	609.6	2318.4	2258.7	2445.8	2344.2	2279.2	2375	2578.6	2447.3	2537.9	2604.2	2173	1969.7	2152.5	1956	1907.7	1895.8	1711.6	2010.1	3477.4	3871	4481	4402	5274.6	4128	12289	11386.5	12891	10657.9	8377.3	6044.7	6380.8	8592.9	9879.6	9124.4	10076.5	8826.3	37	12	High	High	High	High	High	High	High	High	High	High	High	High	High	High	High	High	High	High	High	High	High	High	High	High	High	High	High	High	High	High	High	High	High	High	High	High	1	0
FALSE	High	Master Protein	Q16555	Dihydropyrimidinase-related protein 2 OS=Homo sapiens OX=9606 GN=DPYSL2 PE=1 SV=1	0	FALSE	313.224	74	29	190	24	572	62.3	6.38	776.41	29	cell organization and biogenesis;other metabolic processes;transport;developmental processes;signal transduction;other biological processes	plasma membrane;other membranes;cytosol;cytoskeleton	other molecular function	Pf01979	1808	ENSG00000092964	DPYSL2	A8K5H2; B4DR31; D3DSS7; hsa:1808; O00424; Q16555	Recycling pathway of L1; CRMPs in Sema3A signaling	Microtubule cytoskeleton regulation; Brain-derived neurotrophic factor (BDNF) signaling	4	0.22	0.29	-0.28	-0.2	-2.71	1.07	-2.5	1.07	0.950626702	0.944774363	0.961356666	0.96626476	0.107134805	0.999286475	0.386436643	0.995498867	3400.3	3955.5	4161.4	2792.7	2954.2	3558.3	545.2	7475.8	626.9	7470.2	2.31	4.45	1.3	18.28	5.28	5.22	80.78	4.45	28.08	5.53	2761.1	2701.6	2930.5	3751.4	3790.3	4048.2	3666.6	3179.6	3798.5	3071.8	2494.1	3393.9	2045.3	2313.9	2474	2791.4	2474.1	2372.9	135.5	157.4	4.2	1.9	5.4	8.4	345.2	339.9	501.8	277.2	11.4	6.4	6.5	6	367.6	432.3	488.6	502.2	3456.3	3345.2	4094.8	3821	3790.3	4123.7	4140.7	4142.5	4180.3	4257.2	2599.7	3793.9	2683.5	2906.3	3045.3	3178.9	2847.3	2865.8	3429.3	3692.2	411.3	232.5	722.7	1570.3	7352.7	7600.9	7940.5	7168.3	875.6	462.7	714.6	550	7955.7	7674.9	7025.7	7271	25	5	High	High	High	High	High	High	High	High	High	High	High	High	High	High	High	High	High	High	High	High	High	High	High	High	High	High	High	High	High	High	High	High	High	High	High	High	1	0
FALSE	High	Master Protein	O14980	Exportin-1 OS=Homo sapiens OX=9606 GN=XPO1 PE=1 SV=1	0	FALSE	311.488	48	43	203	42	1071	123.3	6.06	770.61	43	other metabolic processes;transport;other biological processes	other membranes;cytosol;nucleus;other cell component	nucleic acid binding activity;other molecular function	Pf03810, Pf08389, Pf08767, Pf18777, Pf18784, Pf18787	7514	ENSG00000082898	XPO1	A6NL14; A8K1K5; D6W5E2; hsa:7514; O14980; Q63HP8; Q68CP3; Q99433	NPAS4 regulates expression of target genes; Separation of Sister Chromatids; Resolution of Sister Chromatid Cohesion; RHO GTPases Activate Formins; EML4 and NUDC in mitotic spindle formation; Rev-mediated nuclear export of HIV RNA; NEP/NS2 Interacts with the Cellular Export Machinery; Amplification of signal from unattached kinetochores via a MAD2 inhibitory signal; Heme signaling; MAPK6/MAPK4 signaling; Deactivation of the beta-catenin transactivating complex; Estrogen-dependent nuclear events downstream of ESR-membrane signaling; Transcriptional and post-translational regulation of MITF-M expression and activity; Downregulation of TGF-beta receptor signaling; HuR (ELAVL1) binds and stabilizes mRNA; Cyclin A/B1/B2 associated events during G2/M transition; Maturation of hRSV A proteins	eIF5A regulation in response to inhibition of the nuclear export system; 22q11.2 copy number variation syndrome	20	0.14	0.22	-0.3	-0.34	-1.75	0.16	-1.91	0.45	0.984793654	0.96576001	0.961356666	0.885461183	0.529656195	0.999873437	0.681515604	0.999840372	8505.1	9378.5	9916.9	6904.8	6734.7	3734.4	1109	4162.1	990.4	5095.4	1.7	2.62	2.39	6.23	3.28	1.15	31.79	3.71	28.91	8.2	6713.2	6951.8	6810.8	9073.8	9085.1	9442	8749.4	7853.3	9044	6967.6	6387.6	5678.4	5527.3	5700.8	5376	6018.3	5996.2	5321.9	146.4	160.5	10.9	14.4	6.3	6.2	205.7	187.5	261	155.1	16	11.1	6.4	13.6	256.3	288.2	315.1	350.5	8403.4	8608.1	9516.8	9242.3	9085.1	9618	9880.7	10231.5	9953.2	9656.2	6658.2	6347.7	7252.1	7160.5	6617.5	6853.9	6900.7	6427.4	3704	3765	1057.1	1736	843.1	1163.4	4381.9	4193.9	4130.6	4010.9	1230.1	797.5	697.6	1249.8	5545.8	5115.8	4531.5	5075.2	42	10	High	High	High	High	High	High	High	High	High	High	High	High	High	High	High	High	High	High	High	High	High	High	High	High	High	High	High	High	High	High	High	High	High	High	High	High	1	0
FALSE	High	Master Protein	Q13509	Tubulin beta-3 chain OS=Homo sapiens OX=9606 GN=TUBB3 PE=1 SV=2	0	FALSE	311.309	72	24	386	9	450	50.4	4.93	1436.4	24	cell cycle OR cell proliferation;cell organization and biogenesis;developmental processes;signal transduction	cytoskeleton;other cell component	signal transduction activity or receptor binding;cytoskeletal activity;other molecular function	Pf00091, Pf03953	10381	ENSG00000258947	TUBB3	A8K854; hsa:10381; Q13509; Q9BTZ0; Q9BW10	Translocation of SLC2A4 (GLUT4) to the plasma membrane; Hedgehog 'off' state; Post-chaperonin tubulin folding pathway; PKR-mediated signaling; Intraflagellar transport; Recycling pathway of L1; COPI-dependent Golgi-to-ER retrograde traffic; Microtubule-dependent trafficking of connexons from Golgi to the plasma membrane; Gap junction assembly; MHC class II antigen presentation; Separation of Sister Chromatids; Resolution of Sister Chromatid Cohesion; HSP90 chaperone cycle for steroid hormone receptors (SHR) in the presence of ligand; Recruitment of NuMA to mitotic centrosomes; Formation of tubulin folding intermediates by CCT/TriC; RHO GTPases activate IQGAPs; RHO GTPases Activate Formins; COPI-mediated anterograde transport; COPI-independent Golgi-to-ER retrograde traffic; The role of GTSE1 in G2/M progression after G2 checkpoint; Carboxyterminal post-translational modifications of tubulin; HCMV Early Events; Assembly and cell surface presentation of NMDA receptors; Activation of AMPK downstream of NMDARs; Aggrephagy; EML4 and NUDC in mitotic spindle formation; Sealing of the nuclear envelope (NE) by ESCRT-III; Kinesins; Prefoldin mediated transfer of substrate to CCT/TriC	Alzheimer's disease and miRNA effects; Pathogenic Escherichia coli infection; Parkin-ubiquitin proteasomal system pathway; Exercise-induced circadian regulation; Alzheimer's disease; Cell lineage map for neuronal differentiation; HDAC6 interactions in the central nervous system; Effects of MFN2 mutation	39	-0.39	-0.25	0.31	0.47					0.741537306	0.935066373	0.973467971	0.878196014					1284.8	977.4	1081.6	1594.9	1775						1.21	6.83	2.18	9.22	5.97						1017.6	1046.5	745.6	915.7	906.7	1005.4	930.3	834.2	978	798.8	1432.9	1638.7	1258	1226.9	1561.6	1547.2	1553.7	1377.8																			1273.9	1295.8	1041.9	932.7	906.7	1024.2	1050.5	1086.9	1076.3	1107.1	1493.6	1831.9	1650.6	1541	1922.2	1762	1788.1	1664																			6	0	High	High	High	High	High	High	High	High	High	High	High	High	High	High	High	High	High	High	High	High	Not Found	Not Found	Not Found	High	High	High	High	High	High	Not Found	High	High	High	High	High	High	1	0
FALSE	High	Master Protein	P78344	Eukaryotic translation initiation factor 4 gamma 2 OS=Homo sapiens OX=9606 GN=EIF4G2 PE=1 SV=1	0	FALSE	310.778	48	39	159	39	907	102.3	7.14	572.34	39	cell organization and biogenesis;protein metabolism;other metabolic processes;developmental processes;other biological processes	cytosol;translational apparatus;other cell component	nucleic acid binding activity	Pf02020, Pf02847, Pf02854	1982	ENSG00000110321	EIF4G2	hsa:1982; O60877; P78344; P78404; Q0VH00; Q0VH01; Q2NKW9; Q49A79; Q53EU1; Q58EZ2; Q8NI71; Q96C16	ISG15 antiviral mechanism	VEGFA-VEGFR2 signaling; Exercise-induced circadian regulation; Acute viral myocarditis	4	-0.03	0	-0.4	-0.51	-2.06	2.05	-1.25	2.23	0.98683991	0.99064381	0.90166566	0.64745337	0.363653612	0.999286475	0.906747255	0.995498867	5286.7	5170.8	5292.2	4007.8	3709.2	8820	2111.1	36642.7	3718.3	41268	0.36	5.96	4.12	4.02	5.62	4.05	46.42	2.04	26.96	10.36	4234.2	4258.5	3785.4	4842	5054.9	5536.8	4442.5	4229.7	4897.7	3749.3	3795.2	3612.2	3031.7	3431.9	3109.9	2962.6	3157.2	3135.3	358.7	365.5	14.7	25.9	23.8	6.8	1788.9	1639.3	2307.4	1416.6	72.9	44.3	37	37.2	1763.1	2190.2	3296.7	3025.5	5300.3	5273	5289.4	4931.9	5054.9	5640.1	5016.9	5510.7	5390.1	5196.1	3955.9	4038	3977.8	4310.7	3828.2	3373.9	3633.4	3786.6	9076.4	8570.9	1423.6	3130.6	3173.9	1270.2	38102.9	36658.6	36514	36626.8	5615.6	3183.8	4050.4	3413.5	38154.5	38879.6	47408.6	43803.1	29	15	High	High	High	High	High	High	High	High	High	High	High	High	High	High	High	High	High	High	High	High	High	High	High	High	High	High	High	High	High	High	High	High	High	High	High	High	1	0
FALSE	High	Master Protein	P17655	Calpain-2 catalytic subunit OS=Homo sapiens OX=9606 GN=CAPN2 PE=1 SV=6	0	FALSE	310.451	61	34	179	34	700	79.9	4.98	716.37	34	protein metabolism;other metabolic processes;stress response;developmental processes;other biological processes	plasma membrane;other membranes;cytosol;cytoskeleton;ER/Golgi;nucleus;other cytoplasmic organelle;other cell component	cytoskeletal activity;other molecular function	Pf00648, Pf01067, Pf13833	824	ENSG00000162909	CAPN2	A6NDG7; B7ZA96; E7ES58; hsa:824; P17655; Q16738; Q6PJT3; Q8WU26; Q9HBB1	Degradation of the extracellular matrix; High laminar flow shear stress activates signaling by PIEZO1 and PECAM1:CDH5:KDR in endothelial cells; Turbulent (oscillatory, disturbed) flow shear stress activates signaling by PIEZO1 and integrins in endothelial cells; Deregulated CDK5 triggers multiple neurodegenerative pathways in Alzheimer's disease models	Integrin-mediated cell adhesion; Alzheimer's disease and miRNA effects; Focal adhesion; VEGFA-VEGFR2 signaling; Alzheimer's disease; Calcium mediated T-cell apoptosis involved in inclusion body myositis	10	-0.57	-0.45	0.24	0.38	-0.37	-1.03	0.11	-0.44	0.079856707	0.331823519	0.969865985	0.923324962	0.979728898	0.999286475	0.978579678	0.999248155	3202.9	2156.9	2350.2	3782.7	4182.4	4032.9	3111.6	1980.6	4341.2	2974.5	0.22	4.08	3.3	2.35	6.26	1.44	42.55	8.23	23.83	11.72	2554.7	2590.7	1521	2086.1	2189.1	2272.3	2072.5	1909.1	2097.8	1702.9	3574.5	3435.5	2827.7	3099.8	3557.7	3515.9	3796.1	3200.7	157.8	173.7	12.7	22.9	26.3	21.7	89.3	89.6	123.7	88.1	60.3	41.7	37.1	59.1	132.9	155.2	248.3	212.5	3197.9	3207.9	2125.3	2124.9	2189.1	2314.7	2340.4	2487.3	2308.7	2359.9	3725.9	3840.4	3710.1	3893.6	4379.3	4004	4368.8	3865.6	3992.1	4074.1	1230.1	2759	3509.3	4066	1902.2	2004.1	1957.4	2279.1	4645.7	2999.3	4056.6	5419.3	2875.2	2754.6	3570.9	3077.2	33	4	High	High	High	High	High	High	High	High	High	High	High	High	High	High	High	High	High	High	High	High	High	High	High	High	High	High	High	High	High	High	High	High	High	High	High	High	1	0		Met-loss [N-Term]
FALSE	High	Master Protein	Q9NSE4	Isoleucine--tRNA ligase, mitochondrial OS=Homo sapiens OX=9606 GN=IARS2 PE=1 SV=2	0	FALSE	310.298	49	39	124	38	1012	113.7	7.2	516.69	39	protein metabolism;RNA metabolism OR transcription;other metabolic processes	mitochondrion	nucleic acid binding activity;other molecular function	Pf00133, Pf06827, Pf08264	55699	ENSG00000067704	IARS2	B2RPG8; hsa:55699; Q1M2P9; Q6PI85; Q7L439; Q86WU9; Q96D91; Q9H9Q8; Q9NSE4; Q9NW42	Mitochondrial protein degradation; Mitochondrial tRNA aminoacylation		2	-0.03	-0.15	0.29	0.31					0.988369348	0.945122428	0.961356666	0.964009863					3587.6	3522.3	3225.8	4389.2	4433.9						2.4	2.72	2.78	8.03	3.99						2817.8	2946.9	2518	3552.1	3526.2	3324	2983.4	2425.3	2952.3	2311	4166.2	3360.1	3381.2	3585.9	3703	3928.9	3607.3	3638.1																			3527.3	3649	3518.5	3618	3526.2	3386	3369.2	3159.7	3249.1	3202.7	4342.6	3756.1	4436.3	4504.1	4558.2	4474.4	4151.5	4393.8																			39	0	High	High	High	High	High	High	High	High	High	High	High	High	High	High	High	High	High	High	High	High	High	Not Found	Not Found	High	High	High	High	High	Not Found	High	Not Found	Not Found	High	High	High	High	1	0
FALSE	High	Master Protein	P26639	Threonine--tRNA ligase 1, cytoplasmic OS=Homo sapiens OX=9606 GN=TARS1 PE=1 SV=3	0	FALSE	309.524	64	40	213	37	723	83.4	6.67	816.79	40	protein metabolism;RNA metabolism OR transcription;other metabolic processes	cytosol	nucleic acid binding activity;other molecular function	Pf00587, Pf02824, Pf03129, Pf07973	6897	ENSG00000113407	TARS1	A8K8I1; B4DEG8; hsa:6897; P26639; Q96FP5; Q9BWA6	Cytosolic tRNA aminoacylation		1	0.14	0.25	-0.3	-0.17	-0.87	-0.32	-1.37	0.01	0.984793654	0.9582816	0.961356666	0.968399981	0.897806699	0.999286475	0.857489312	0.999840372	5359.6	5907.7	6370.9	4365.7	4778.6	8734.3	4786.5	7019.4	3381.8	8806.6	0.36	4.04	4.82	4.81	1.53	0.8	35.94	8.16	9.05	5.16	4292.4	4317.5	4284	5724	5768.3	6192.9	5872.5	4906.2	5769.8	4258.7	4271.2	3829.7	3178	3705.1	3895.9	4181.1	4170	3845.6	347.1	370.3	33.2	30.4	46.9	36	367.8	320.8	434	250	37.4	46.5	31.3	39	420	480.7	572.7	634.2	5373.1	5346.1	5986	5830.3	5768.3	6308.4	6631.8	6392	6349.9	5902	4452.1	4281.1	4169.7	4653.8	4795.6	4761.6	4799.1	4644.5	8783.6	8685.2	3219.2	3663.4	6253.8	6745.5	7834.9	7174.4	6867.8	6464.5	2881.1	3342.7	3421.4	3576.3	9088.8	8533.1	8235.5	9182.1	34	10	High	High	High	High	High	High	High	High	High	High	High	High	High	High	High	High	High	High	High	High	High	High	High	High	High	High	High	High	High	High	High	High	High	High	High	High	1	0
FALSE	High	Master Protein	Q9Y5S2	Serine/threonine-protein kinase MRCK beta OS=Homo sapiens OX=9606 GN=CDC42BPB PE=1 SV=2	0	FALSE	309.4	35	53	113	45	1711	194.2	6.37	409.41	53	cell organization and biogenesis;protein metabolism;other metabolic processes;signal transduction;other biological processes	plasma membrane;other membranes;cytosol;cytoskeleton;other cell component	kinase activity;other molecular function	Pf00069, Pf00130, Pf00780, Pf08826, Pf15796	9578	ENSG00000198752	CDC42BPB	A9JR72; hsa:9578; Q2L7A5; Q86TJ1; Q9ULU5; Q9Y5S2	CDC42 GTPase cycle; RHOQ GTPase cycle; RHOJ GTPase cycle	VEGFA-VEGFR2 signaling; 15q11q13 copy number variation	5	-0.12	-0.16	0.23	0.23	-1.88	0.55	-0.56	1.58	0.984793654	0.951962726	0.973616201	0.974814657	0.702219721	0.999286475	0.996950333	0.995498867	1918.2	1765.8	1718.7	2248.7	2242.5	1343.7	363.9	1966.4	908.4	4020.7	1.9	3.62	3.11	5.49	2.2	7.07	30.37	19.12	49.24	10.38	1553.1	1528.4	1314	1651.8	1779.1	1720.5	1513.5	1307	1570.3	1312.8	2109.3	2202.8	1672.3	1831.1	1836.3	1969	1870	1856.9	55.8	54.5	6.1	3	2.7	0	111	82.1	133	57.8	21.2	9.1	5.2	13.8	197.4	262.1	261.5	261.4	1944.1	1892.6	1836.1	1682.4	1779.1	1752.6	1709.2	1702.8	1728.2	1819.4	2198.6	2462.4	2194.2	2299.9	2260.4	2242.4	2152.1	2242.6	1412.6	1278.1	590.3	357	363.9	0	2363.8	1836.7	2105.3	1493.3	1633.3	651.9	571.7	1265.9	4271.1	4652.2	3760	3785.1	33	6	High	High	High	High	High	High	High	High	High	High	High	High	High	High	High	High	High	High	High	High	High	High	High	Not Found	High	High	High	High	High	High	High	High	High	High	High	High	1	0
FALSE	High	Master Protein	P06744	Glucose-6-phosphate isomerase OS=Homo sapiens OX=9606 GN=GPI PE=1 SV=4	0	FALSE	309.163	63	31	296	24	558	63.1	8.32	1050.32	31	other metabolic processes;stress response;developmental processes;signal transduction;other biological processes	non-structural extracellular;plasma membrane;other membranes;cytosol;other cell component	signal transduction activity or receptor binding;other molecular function	Pf00342	2821	ENSG00000105220	GPI	B4DG39; hsa:2821; P06744; Q9BRD3; Q9BSK5; Q9UHE6	Glycolysis; Gluconeogenesis; TP53 Regulates Metabolic Genes; Neutrophil degranulation	Cori cycle; Clear cell renal cell carcinoma pathways; Metabolic reprogramming in colon cancer; Aerobic glycolysis - augmented; Aerobic glycolysis; N-glycan biosynthesis; Disorders of fructose metabolism; Glycolysis and gluconeogenesis; Metabolic epileptic disorders; UDP-derived sugars synthesis in fibroblasts	14	0.08	0.08	-0.16	-0.01	-1.94	-2.36	-2.66	-2.62	0.993270096	0.998220941	0.983707063	0.998845029	0.427944806	0.999286475	0.320179923	0.995498867	11024.4	11667.6	11620.5	9898.4	10944.4	12803.1	3326.4	2493.6	2026.8	2081.2	3.21	5.2	2.33	14.19	2.8	3.55	24.61	5.49	18.92	6.37	8609.4	9107.4	8236.1	12473.7	11829	11104.4	10097.7	8880.3	10943.9	8421.9	9392.5	11513.4	7471.6	7957.1	8726.6	10050.4	9588.9	8987.2	518.8	532.4	20	27	26.9	18.1	105.3	112.7	159.9	95.4	21.7	34.7	16.4	24.9	98	115	130.8	150.8	10777.2	11277.3	11508.4	12705.3	11829	11311.4	11403.3	11569.6	12044.1	11671.6	9790.3	12870.4	9803.2	9994.6	10741.9	11445.7	11035.4	10854.1	13128.8	12485.4	1942.5	3259.9	3596.7	3394.3	2243.8	2521.2	2529.7	2466.2	1674.9	2497	1798.8	2283.6	2121.4	2041.8	1880.4	2183.3	27	6	High	High	High	High	High	High	High	High	High	High	High	High	High	High	High	High	High	High	High	High	High	High	High	High	High	High	High	High	High	High	High	High	High	High	High	High	1	0
FALSE	High	Master Protein	Q9Y4L1	Hypoxia up-regulated protein 1 OS=Homo sapiens OX=9606 GN=HYOU1 PE=1 SV=1	0	FALSE	308.951	54	44	142	44	999	111.3	5.22	618.07	44	protein metabolism;other metabolic processes;stress response;transport;other biological processes	non-structural extracellular;ER/Golgi;other cell component	other molecular function	Pf00012	10525	ENSG00000149428; ENSG00000280682	HYOU1	A8C1Z0; B7Z909; hsa:10525; Q2I204; Q53H25; Q9Y4L1	XBP1(S) activates chaperone genes; Scavenging by Class F Receptors	VEGFA-VEGFR2 signaling	3	-0.03	0.04	0.16	0.05					0.986421252	0.994327718	0.979136497	0.998845029					4970.2	4859.1	5096.5	5543.5	5161.6						1.11	2.63	2.77	1.47	1.32						3939.4	4045.5	3524.1	4738.8	4891.6	4555.5	4620	3746.2	4619.7	3686.5	5322.2	4980.4	4109.3	4410.1	4285.3	4535.6	4481.9	4234.2																			4931.3	5009.4	4924.3	4826.8	4891.6	4640.5	5217.4	4880.7	5084.2	5109	5547.6	5567.4	5391.7	5539.3	5275	5165.3	5158	5113.8																			39	0	High	High	High	High	High	High	High	High	High	High	High	High	High	High	High	High	High	High	Not Found	Not Found	Not Found	Not Found	Not Found	Not Found	Not Found	Not Found	Not Found	Not Found	Not Found	Not Found	Not Found	Not Found	Not Found	Not Found	Not Found	Not Found	1	0
FALSE	High	Master Protein	P54136	Arginine--tRNA ligase, cytoplasmic OS=Homo sapiens OX=9606 GN=RARS1 PE=1 SV=2	0	FALSE	308.869	62	40	157	40	660	75.3	6.68	623.32	40	protein metabolism;RNA metabolism OR transcription;other metabolic processes	cytosol;nucleus;other cell component	nucleic acid binding activity;other molecular function	Pf00750, Pf03485, Pf05746	5917	ENSG00000113643	RARS1	B2RBS9; hsa:5917; P54136; Q53GY4; Q9BWA1	Transcriptional and post-translational regulation of MITF-M expression and activity; Selenoamino acid metabolism; Cytosolic tRNA aminoacylation	miR-targeted genes in lymphocytes; miR-targeted genes in muscle cell; miR-targeted genes in squamous cell; Amino acid metabolism	7	-0.05	0.04	-0.01	0.06	-2.25	0.31	-1.77	1.71	0.985711404	0.994327718	0.999765321	0.998845029	0.272460154	0.999873437	0.725749983	0.995498867	5254.4	5070.8	5417.1	5209.7	5465.6	6666.1	1401.7	8278.3	1959.5	21748.2	0.87	2.4	1.46	3.81	2.3	1.52	26.39	8.2	15.47	15.51	4171.7	4269.6	3670.3	4922.2	4938	5117.5	4771.5	4180	4977.7	3823	5054.3	4478	3926.3	4360.7	4496.7	4738.9	4917.6	4468.6	260.6	287.3	14.5	12.2	10.5	4.1	414.9	379	510.9	281.4	28.4	23.9	16	25.4	1211.8	1338.2	1384.6	1298	5222.1	5286.8	5128.6	5013.6	4938	5212.9	5388.5	5445.8	5478.1	5298.2	5268.4	5005.8	5151.6	5477.3	5535.2	5396.9	5659.4	5396.8	6594.8	6738.1	1406.7	1477.8	1396.6	765.1	8838.1	8475.7	8085.6	7275.9	2192	1715.9	1751.7	2327.1	26224.1	23754.9	19910.9	18793.1	36	16	High	High	High	High	High	High	High	High	High	High	High	High	High	High	High	High	High	High	High	High	High	High	High	High	High	High	High	High	High	High	High	High	High	High	High	High	1	0
FALSE	High	Master Protein	Q7Z2W4	Zinc finger CCCH-type antiviral protein 1 OS=Homo sapiens OX=9606 GN=ZC3HAV1 PE=1 SV=3	0	FALSE	308.784	54	43	155	43	902	101.4	8.4	619.61	43	stress response;other biological processes	cytosol;nucleus;other cell component	other molecular function	Pf00644, Pf02825, Pf18606, Pf18633	56829	ENSG00000105939	ZC3HAV1	A4D1R2; A4D1S4; hsa:56829; Q7Z2W4; Q8IW57; Q8TAJ3; Q96N79; Q9H8R9; Q9P0Y7	Signaling by BRAF and RAF1 fusions		1	0.15	0.09	-0.22	-0.73	-0.65	3.03	-0.21	2.57	0.984793654	0.994327718	0.973616201	0.433637916	0.92490023	0.999286475	0.996950333	0.995498867	2582.3	2858	2753.8	2215.7	1560.4	3742.8	2385	30585.2	3239.2	22155.8	1.63	2.57	4.21	3.83	2.7	7.4	13.49	3.71	22.84	13.79	2086.8	2061.6	2054	2770.1	2846.1	2934	2268.9	2098.8	2569.7	2001.1	2143.4	1936.9	1674.8	1879.6	1279.1	1357.9	1329.9	1347.2	140.4	168.2	20.1	20.8	17	14.3	1362.9	1339.7	1986.1	1207.6	57.9	37.4	27.3	38.3	887.7	1132.1	1763.9	1687	2612.2	2552.8	2870	2821.5	2846.1	2988.7	2562.2	2734.4	2828.1	2773.3	2234.2	2165.2	2197.4	2360.8	1574.5	1546.5	1530.5	1627	3551.8	3944.1	1945.4	2509.8	2266.4	2673.9	29028.2	29959.8	31429.5	31223.7	4463.8	2686.6	2987.6	3511.9	19210.8	20097.3	25366.7	24425.1	29	23	High	High	High	High	High	High	High	High	High	High	High	High	High	High	High	High	High	High	High	High	High	High	High	High	High	High	High	High	High	High	High	High	High	High	High	High	1	0
FALSE	High	Master Protein	P30622	CAP-Gly domain-containing linker protein 1 OS=Homo sapiens OX=9606 GN=CLIP1 PE=1 SV=2	0	FALSE	308.732	43	58	106	54	1438	162.1	5.36	410.24	58	cell cycle OR cell proliferation;cell organization and biogenesis;other biological processes	plasma membrane;other membranes;cytosol;cytoskeleton;nucleus;other cell component	cytoskeletal activity;other molecular function	Pf01302, Pf16641	6249	ENSG00000130779	CLIP1	A0AVD3; hsa:6249; P30622; Q17RS4; Q29RG0	RHO GTPases Activate Formins; Separation of Sister Chromatids; Resolution of Sister Chromatid Cohesion; RHO GTPases activate IQGAPs; EML4 and NUDC in mitotic spindle formation; Amplification of signal from unattached kinetochores via a MAD2 inhibitory signal; Signaling by LTK in cancer	Microtubule cytoskeleton regulation; PAFAH1B1 copy number variation	10	-0.22	0.11	-0.17	0.15					0.829537938	0.991221545	0.9788846	0.98708319					3201.2	2742.3	3455.2	2841.8	3556.8						0.96	9.09	1.88	7.7	1.49						2574.8	2567.7	1915.8	2758.1	2889.8	2294.8	3154.8	2668	3120.9	2465	3138.7	2550.9	2123.2	2254.8	2924.9	3074.7	3127.3	2910.5																			3223.1	3179.5	2676.9	2809.3	2889.8	2337.6	3562.7	3475.9	3434.6	3416.2	3271.6	2851.5	2785.8	2832.2	3600.4	3501.5	3599	3515.1																			42	0	High	High	High	High	High	High	High	High	High	High	High	High	High	High	High	High	High	High	Not Found	Not Found	Not Found	Not Found	Not Found	Not Found	Not Found	Not Found	Not Found	Not Found	Not Found	Not Found	Not Found	Not Found	Not Found	Not Found	Not Found	Not Found	1	0
FALSE	High	Master Protein	O60841	Eukaryotic translation initiation factor 5B OS=Homo sapiens OX=9606 GN=EIF5B PE=1 SV=4	0	FALSE	308.202	39	50	102	49	1220	138.7	5.49	403.71	50	cell organization and biogenesis;protein metabolism;other metabolic processes;other biological processes	cytosol;other cell component	nucleic acid binding activity;other molecular function	Pf00009, Pf11987, Pf14578	9669	ENSG00000158417	EIF5B	hsa:9669; O60841; O95805; Q53RV7; Q53SI8; Q9UF81; Q9UMN7	GTP hydrolysis and joining of the 60S ribosomal subunit	Translation factors; Ciliary landscape	3	0.06	0.27	-0.32	-0.15	0.61	0.26	0.6	0.97	0.995287219	0.952435928	0.961356666	0.974066293	0.897806699	0.999873437	0.85076368	0.999101013	2914.9	3046.1	3509.1	2335.4	2625.2	703.3	1075	841.8	1067.2	1376.9	0.49	2.26	5.47	10.92	7.53	2.92	28.16	9.63	14.7	15.18	2336.6	2345.9	2217.3	2968.6	2941	3012.5	3319	2521.6	3150.3	2562.7	2489.4	1923.7	1600.7	2019.2	2193.8	2240.9	2545.8	2048.5	27.2	30.6	6.3	9.3	7.7	6.8	43.6	35.5	47.8	34.5	16.1	13.6	8.3	12.7	74.2	79.7	93.2	76.3	2924.9	2904.9	3098.2	3023.7	2941	3068.7	3748.2	3285.2	3467.1	3551.6	2594.8	2150.4	2100.2	2536.2	2700.5	2552.1	2929.8	2474.1	688.9	718	608	1124.6	1027.5	1267.3	928.5	794	756	892.6	1243.6	978.5	904.7	1163.8	1605.5	1414.9	1339.8	1104.3	36	2	High	High	High	High	High	High	High	High	High	High	High	High	High	High	High	High	High	High	High	High	High	High	High	High	High	High	High	High	High	High	High	High	High	High	High	High	1	0
FALSE	High	Master Protein	Q92499	ATP-dependent RNA helicase DDX1 OS=Homo sapiens OX=9606 GN=DDX1 PE=1 SV=2	0	FALSE	307.295	59	41	156	41	740	82.4	7.23	582.62	41	cell organization and biogenesis;DNA metabolism;RNA metabolism OR transcription;other metabolic processes;stress response;other biological processes	cytosol;mitochondrion;nucleus;other cell component	nucleic acid binding activity;other molecular function	Pf00270, Pf00271, Pf00622	1653	ENSG00000079785	DDX1	B4DME8; B4DPN6; hsa:1653; Q92499	tRNA processing in the nucleus	DDX1 as a regulatory component of the Drosha microprocessor; mRNA processing	3	-0.03	0.01	0.07	0.07	-0.71	0.08	-0.41	0.49	0.985728702	0.99064381	0.998254281	0.998845029	0.912422979	0.999873437	0.996950333	0.999840372	3899	3805.7	3929.5	4082.8	4086.4	4432.8	2712.8	4685.8	3338.7	6222	1.49	0.64	2.43	1.89	2.03	5.21	28.46	3.66	9.08	4.82	3147.8	3115.8	2727.4	3731.1	3845.9	3720.2	3527.6	2890.1	3578	2829.5	3962.8	3661.6	3012.7	3242.3	3358.2	3547.1	3453.9	3437.2	181.7	182.2	24.9	14.4	22.9	18.5	209.1	216.9	292.2	183.7	44.4	45.3	26.6	39.4	305.7	339.9	446.1	413.9	3940.4	3858.1	3811	3800.4	3845.9	3789.5	3983.7	3765.3	3937.7	3921.3	4130.7	4093.1	3952.8	4072.5	4133.8	4039.6	3974.9	4151.2	4599.3	4272.3	2411.1	1735.3	3052.3	3471.1	4453.5	4850.6	4623.9	4748.6	3421.8	3257.6	2908.1	3615.1	6615.6	6034	6415.9	5992.9	37	9	High	High	High	High	High	High	High	High	High	High	High	High	High	High	High	High	High	High	High	High	High	High	High	High	High	High	High	High	High	High	High	High	High	High	High	High	1	0
FALSE	High	Master Protein	P60842	Eukaryotic initiation factor 4A-I OS=Homo sapiens OX=9606 GN=EIF4A1 PE=1 SV=1	0	FALSE	305.572	60	27	266	15	406	46.1	5.48	1044.83	27	protein metabolism;other metabolic processes;other biological processes	plasma membrane;other membranes;cytosol;translational apparatus;nucleus;other cell component	nucleic acid binding activity;other molecular function	Pf00270, Pf00271	1973	ENSG00000161960	EIF4A1	B2R6L8; D3DTP9; hsa:1973; J3QLC4; P04765; P60842; Q5U018; Q61516	Deadenylation of mRNA; M-decay: degradation of maternal mRNAs by maternally stored factors; ISG15 antiviral mechanism; L13a-mediated translational silencing of Ceruloplasmin expression; Translation initiation complex formation; Ribosomal scanning and start codon recognition; GTP hydrolysis and joining of the 60S ribosomal subunit; Z-decay: degradation of maternal mRNAs by zygotically expressed factors	Translation factors; Fragile X syndrome; Translation inhibitors in chronically activated PDGFRA cells; Interferon type I signaling	13	0.06	0.2	-0.73	-0.6	-0.92	1.37	-1.89	1.37	0.995287219	0.972857592	0.331910189	0.592203302	0.894754859	0.999286475	0.689167751	0.995498867	3100	3232.7	3553.4	1865.4	2046.7	9877.7	5226.1	25533.5	2656.3	25613.4	0.01	7.84	4.18	7.22	6.91	3.93	30.65	5.08	5.47	6.66	2476.3	2503.7	2397	3063.3	3109.8	3595.4	3053.2	2905.5	3281.1	2523.1	1779.3	1669.6	1420.9	1704.3	1742.7	1632.5	1857.2	1622.8	401.3	409.6	34.8	52.5	32.3	35.5	1192.6	1147.7	1659.3	902.1	32.8	37.1	26.3	28.8	1240.7	1310.5	1848.1	1705	3099.8	3100.2	3349.4	3120.1	3109.8	3662.4	3447.9	3785.4	3611	3496.7	1854.7	1866.4	1864.3	2140.7	2145.1	1859.2	2137.3	1960	10156.2	9606.8	3371.5	6339.2	4308.4	6645.1	25402.2	25665.4	26258.3	23323.7	2527	2669.3	2879.3	2643.4	26849.4	23264.1	26576.9	24684.8	14	9	High	High	High	High	High	High	High	High	High	High	High	High	High	High	High	High	High	High	High	High	High	High	High	High	High	High	High	High	High	High	High	High	High	High	High	High	1	3	GG-TMTpro [K54; K146; K193]	GG-TMTpro [K54; K146; K193]
FALSE	High	Master Protein	Q9NR09	Baculoviral IAP repeat-containing protein 6 OS=Homo sapiens OX=9606 GN=BIRC6 PE=1 SV=3	0	FALSE	305.567	19	69	106	69	4857	529.9	6.05	400.03	69	cell cycle OR cell proliferation;protein metabolism;other metabolic processes;developmental processes;other biological processes	cytosol;cytoskeleton;ER/Golgi;nucleus;other cytoplasmic organelle;other cell component	enzyme regulator activity;other molecular function	Pf00179, Pf00653, Pf12356	57448	ENSG00000115760	BIRC6	hsa:57448; Q9NR09; Q9ULD1	Signaling by ALK fusions and activated point mutants; ALK mutants bind TKIs		2	0.18	0.27	-0.62	-0.72	1.27	-0.64	0.3	-0.67	0.966270305	0.955619578	0.55407975	0.440879475	0.651466028	0.999286475	0.93193248	0.995498867	1876.5	2126.7	2265.9	1224.7	1139.4	1159.4	2789.4	746	1426.4	730.7	1.95	8.51	3.5	16.12	8.04	9.15	23.97	10.28	45.55	19.68	1519.9	1494.8	1602.5	1854	2019.8	2218.2	1903.6	1746.1	2050.7	1688.6	1045.3	1405.6	929.8	978.8	990.1	1013.1	871.5	931.7	48.9	46.3	27.9	23.9	27.2	10.6	36.1	29	45.8	32.1	16.1	24.7	4.3	17.9	45.1	35.1	49.5	51.9	1902.5	1850.9	2239.2	1888.5	2019.8	2259.6	2149.8	2274.9	2256.9	2340.2	1089.6	1571.3	1220	1229.5	1218.8	1153.8	1002.9	1125.2	1237	1086.7	2702.3	2879.3	3625.6	1991.5	768.2	648.8	724.4	830.5	1242.5	1775.2	474.2	1637.5	976.7	622.9	711.2	750.7	37	4	High	High	High	High	High	High	High	High	High	High	High	High	High	High	High	High	High	High	High	High	High	High	High	High	High	High	High	High	High	High	High	High	High	High	High	High	1	0
FALSE	High	Master Protein	Q14683	Structural maintenance of chromosomes protein 1A OS=Homo sapiens OX=9606 GN=SMC1A PE=1 SV=2	0	FALSE	305.05	45	58	126	57	1233	143.1	7.64	482.77	58	cell cycle OR cell proliferation;cell organization and biogenesis;DNA metabolism;other metabolic processes;stress response;other biological processes	cytosol;cytoskeleton;nucleus;other cell component	nucleic acid binding activity;other molecular function	Pf02463, Pf06470	8243	ENSG00000072501	SMC1A	hsa:8243; O14995; Q14683; Q16351; Q2M228	Estrogen-dependent gene expression; Meiotic synapsis; Separation of Sister Chromatids; Resolution of Sister Chromatid Cohesion; SUMOylation of DNA damage response and repair proteins; Establishment of Sister Chromatid Cohesion; Cohesin Loading onto Chromatin	miRNA regulation of DNA damage response; Cell cycle; miR-targeted genes in lymphocytes; Retinoblastoma gene in cancer; Constitutive androstane receptor pathway; Nuclear receptors meta-pathway; Pathways affected in adenoid cystic carcinoma; ATM signaling in development and disease ; mRNA processing; Regulation of sister chromatid separation at the metaphase-anaphase transition; Rett syndrome; CAMKK2 pathway; Cohesin complex - Cornelia de Lange syndrome; SMC1/SMC3 role in DNA damage - Cornelia de Lange Syndrome; 10q22q23 copy number variation; DNA damage response	23	0.54	0.51	-0.76	-0.72	1.24	-1.98	0.12	-2.52	0.223176277	0.512208957	0.333800268	0.341300152	0.651602243	0.999286475	0.973036553	0.995498867	3285.6	4767	4667.7	1937.7	1991.5	2100.7	4978.6	533.5	2285.1	365.9	3.56	1.1	1.71	7.34	4.85	10.97	17.57	8.64	15.63	20.79	2691.8	2587.4	3394.9	4741.6	4710.6	4702.6	4258.6	3550.7	4246.9	3363.7	1948.8	1541.6	1430.6	1592.6	1619.8	1746.7	1657.1	1772.7	89.7	82.9	38.8	40.9	43.9	26.8	25.2	25.6	29.3	20.5	37	28.7	19.2	27.2	19.6	14.1	24.6	26.1	3369.5	3203.8	4743.7	4829.7	4710.6	4790.3	4809.2	4625.9	4673.9	4661.6	2031.3	1723.3	1877	2000.3	1993.9	1989.2	1907	2141	2270.5	1943.6	3764.7	4935.1	5856	5022.5	536.4	571.6	462.9	530.7	2851.6	2064.7	2097.6	2489.4	424	251	354.4	377.8	45	3	High	High	High	High	High	High	High	High	High	High	High	High	High	High	High	High	High	High	High	High	High	High	High	High	High	High	High	High	High	High	High	High	High	High	High	High	1	0
FALSE	High	Master Protein	P11388	DNA topoisomerase 2-alpha OS=Homo sapiens OX=9606 GN=TOP2A PE=1 SV=3	0	FALSE	305.003	39	59	135	44	1531	174.3	8.72	478.43	59	cell cycle OR cell proliferation;cell organization and biogenesis;DNA metabolism;other metabolic processes;stress response;developmental processes;other biological processes	nucleus;other cell component	nucleic acid binding activity;other molecular function	Pf00204, Pf00521, Pf01751, Pf02518, Pf08070, Pf16898	7153	ENSG00000131747	TOP2A	B2RTS1; hsa:7153; P11388; Q71UN1; Q71UQ5; Q9HB24; Q9HB25; Q9HB26; Q9UP44; Q9UQP9	SUMOylation of DNA replication proteins; Transcription of E2F targets under negative control by DREAM complex	Gastric cancer network 1; Gastric cancer network 2; Retinoblastoma gene in cancer	5	0.55	0.77	-5.02	-4.81	2.76	-0.08	-4.08	-4.06	0.190326147	0.0603853	1.19E-15	1.32E-15	0.050957521	0.999873437	0.011277428	0.995498867	2102.2	3087.4	3572.6	64.8	75.1	4854.2	32793.1	4579.5	286.1	290.1	1.06	11.88	6.2	24.8	15.47	1.85	21.51	9.04	38.08	31.69	1666.8	1710.5	2105.1	3148	2972.7	3699.7	3028.4	2865.9	3391	2383.1	62.2	53.5	75.1	51.5	56.4	51.1	71.2	67.3	189.3	209.7	309.9	296.6	214.7	241.2	184.3	211	305.5	171.9	4.1	6	2.4	1.8	15.9	8.3	19.2	21.1	2086.5	2118.1	2941.5	3206.5	2972.7	3768.7	3420	3733.8	3731.9	3302.7	64.9	59.8	98.5	64.7	69.4	58.2	81.9	81.3	4791.1	4918.1	30036.4	35802.7	28660.5	45188.4	3924.7	4719.6	4834.1	4443.7	316	432.5	259	165.5	344.2	147.9	275.5	305.6	35	9	High	High	High	High	High	High	High	High	High	High	High	High	High	High	High	High	High	High	High	High	High	High	High	High	High	High	High	High	High	High	High	High	High	High	High	High	1	1	GG-TMTpro [K798]	GG-TMTpro [K798]
FALSE	High	Master Protein	Q8WUM4	Programmed cell death 6-interacting protein OS=Homo sapiens OX=9606 GN=PDCD6IP PE=1 SV=1	0	FALSE	304.375	56	47	183	46	868	96	6.52	673.79	47	cell cycle OR cell proliferation;cell organization and biogenesis;protein metabolism;other metabolic processes;transport;other biological processes	non-structural extracellular;plasma membrane;cytosol;cytoskeleton;ER/Golgi;other cytoplasmic organelle;other cell component	signal transduction activity or receptor binding;other molecular function	Pf03097, Pf13949	10015	ENSG00000170248	PDCD6IP	C5MQH7; E9PFU1; hsa:10015; Q6NUS1; Q8WUM4; Q9BX86; Q9NUN0; Q9P2H2; Q9UKL5	Budding and maturation of HIV virion; Regulation of necroptotic cell death; Uptake and function of anthrax toxins	Inhibition of exosome biogenesis and secretion by Manumycin A in CRPC cells	5	-0.12	-0.04	0.01	0.21	-0.57	1.14	0.24	2.05	0.957533065	0.98054413	0.999689313	0.977399334	0.93839035	0.999286475	0.967610167	0.995498867	7311.2	6725.1	7105.4	7377.6	8444.9	8900.8	5987.5	19593	10509.9	36936.3	0.98	2.7	2.42	7.21	3.26	3.01	33.04	6.66	28.27	8.86	5800.3	5945.5	4786.4	6817.9	6506.6	6638.5	6314.3	5213.3	6510.4	5108.9	7073.4	6603.8	4912.2	6066.6	6988.7	7279.3	7615.6	6762.8	344.3	387.7	60.7	60.5	45.7	15.8	989.8	858.4	1263.7	696	184.4	106.1	81.3	135.4	1968.4	2117.1	2426.9	2507.3	7260.8	7362	6688.1	6944.5	6506.6	6762.3	7130.7	6792.1	7164.9	7080.2	7373	7382.2	6445.1	7620	8602.7	8289.9	8764.4	8167.7	8713.3	9092.4	5881.9	7300.5	6094.9	2969.7	21083	19196.8	19997.5	17994.1	14213.8	7633.3	8896.6	12415.8	42597.2	37582.5	34899.9	36301.2	40	23	High	High	High	High	High	High	High	High	High	High	High	High	High	High	High	High	High	High	High	High	High	High	High	High	High	High	High	High	High	High	High	High	High	High	High	High	1	0
FALSE	High	Master Protein	P08195	4F2 cell-surface antigen heavy chain OS=Homo sapiens OX=9606 GN=SLC3A2 PE=1 SV=3	0	FALSE	303.699	53	31	220	30	630	68	5.01	843.24	31	other metabolic processes;transport;other biological processes	plasma membrane;other membranes;nucleus;other cytoplasmic organelle;other cell component	transporter activity;nucleic acid binding activity;other molecular function	Pf00128, Pf16028	6520	ENSG00000168003	SLC3A2	hsa:6520; J3KPF3; P08195; Q13543	Amino acid transport across the plasma membrane; Tryptophan catabolism; Basigin interactions; Defective SLC7A7 causes lysinuric protein intolerance (LPI)	mRNA, protein, and metabolite inducation pathway by cyclosporin A; Ferroptosis; Proximal tubule transport; Pleural mesothelioma	8	0.24	0.07	-0.34	-0.29	-0.08	-3.81	-0.68	-3.34	0.935644508	0.999983168	0.937312504	0.927129995	0.997158321	0.999286475	0.98534038	0.995498867	6977.8	8229.2	7333.9	5508.8	5711.3	7056.5	6674.7	504.2	4418.5	697.4	3.06	2.61	8.44	8.82	5.01	1.96	22.89	27.72	7.78	16.53	5455.1	5758.3	5683.3	8251.2	8114.7	8192.6	7243.3	5739.5	6535.8	4824.3	5317.9	5751.9	4050.5	4358.6	4498.6	5147	5347.7	4607.7	282.7	296.8	53.9	73.3	54.8	32.5	26.7	23.8	30.2	10.8	54.9	68.6	38.4	50.4	32.5	30.7	48.1	56.9	6828.5	7130.2	7941.3	8404.4	8114.7	8345.3	8179.9	7477.7	7192.9	6685.9	5543.2	6429.9	5314.6	5474.7	5537.6	5861.6	6154.5	5564.9	7154.8	6959.6	5227.5	8846.1	7320.5	6085.8	568.7	531.4	478.3	279.5	4229	4934.6	4198.1	4616.5	702.5	544.9	692.4	823.9	25	5	High	High	High	High	High	High	High	High	High	High	High	High	High	High	High	High	High	High	High	High	High	High	High	High	High	High	High	High	High	High	High	High	High	High	High	High	1	0
FALSE	High	Master Protein	O60506	Heterogeneous nuclear ribonucleoprotein Q OS=Homo sapiens OX=9606 GN=SYNCRIP PE=1 SV=2	0	FALSE	303.6	58	34	170	24	623	69.6	8.59	717.6	34	RNA metabolism OR transcription;other metabolic processes;stress response;other biological processes	cytosol;ER/Golgi;nucleus;other cell component	nucleic acid binding activity	Pf00076, Pf18360	10492	ENSG00000135316	SYNCRIP	E1P501; E1P502; hsa:10492; O60506; Q53H05; Q5TCG2; Q5TCG3; Q8IW78; Q8N599; Q96LC1; Q96LC2; Q9Y583			0	0.22	0.25	-0.26	-0.18	2.09	-1.85	1.34	-2.14	0.950626702	0.958853789	0.965387545	0.966464073	0.316746972	0.999286475	0.550604735	0.995498867	3858	4489.1	4581.9	3211.9	3404.6	388	1657.2	107.8	983.4	87.9	2.37	3.72	4.11	1.13	1.41	3.31	19.8	22.41	30.76	10.45	3030.8	3168.4	3187.4	4724.8	4465.6	4430.2	3982.3	3583.1	4280	3102.8	3078.8	2816	2449.9	2571.6	2779.4	3048	2919	2805.3	15.7	16.2	16.4	14.3	11.7	12.4	6.9	4.6	5.5	4.4	16.7	9.9	11.5	8.4	4.1	6	6.1	6.1	3793.8	3923.3	4453.8	4812.6	4465.6	4512.8	4497.2	4668.2	4710.3	4300.1	3209.3	3147.9	3214.5	3230.1	3421.3	3471.2	3359.3	3388	397.2	379	1586.7	1730.9	1566.7	2326.8	146	102	86.7	114	1283.1	710	1261.4	766.7	88	107.2	87.7	87.9	21	1	High	High	High	High	High	High	High	High	High	High	High	High	High	High	High	High	High	High	High	High	High	High	High	High	High	High	High	High	High	High	High	High	High	High	High	High	1	0
FALSE	High	Master Protein	P05556	Integrin beta-1 OS=Homo sapiens OX=9606 GN=ITGB1 PE=1 SV=2	0	FALSE	303.476	46	35	189	35	798	88.4	5.39	754.78	35	cell adhesion;cell cycle OR cell proliferation;cell organization and biogenesis;stress response;transport;developmental processes;signal transduction;other biological processes	plasma membrane;other membranes;other cytoplasmic organelle;other cell component	signal transduction activity or receptor binding;cytoskeletal activity;other molecular function	Pf00362, Pf07965, Pf07974, Pf08725, Pf17205, Pf18372	3688	ENSG00000150093	ITGB1	A8K6N2; D3DRX9; D3DRY3; D3DRY4; D3DRY5; hsa:3688; P05556; P78466; P78467; Q13089; Q13090; Q13091; Q13212; Q14622; Q14647; Q29RW2; Q7Z3V1; Q8WUM6	Immunoregulatory interactions between a Lymphoid and a non-Lymphoid cell; Potential therapeutics for SARS; RAC1 GTPase cycle; RHOG GTPase cycle; RHO GTPases Activate Formins; HCMV Early Events; RAC2 GTPase cycle; RAC3 GTPase cycle; Integrin cell surface interactions; ECM proteoglycans; GPER1 signaling; CHL1 interactions; Differentiation of keratinocytes in interfollicular epidermis in mammalian skin; Interleukin-4 and Interleukin-13 signaling; Signal transduction by L1; Turbulent (oscillatory, disturbed) flow shear stress activates signaling by PIEZO1 and integrins in endothelial cells; Syndecan interactions; Other semaphorin interactions; Laminin interactions; MET activates PTK2 signaling; Basigin interactions; Formation of the ureteric bud; Platelet Adhesion to exposed collagen; Molecules associated with elastic fibres; TGF-beta receptor signaling activates SMADs; Fibronectin matrix formation; Localization of the PINCH-ILK-PARVIN complex to focal adhesions; MET interacts with TNS proteins	Integrin-mediated cell adhesion; Prolactin signaling; Neural crest differentiation; Arrhythmogenic right ventricular cardiomyopathy; Pathogenic Escherichia coli infection; Primary focal segmental glomerulosclerosis (FSGS); Mammary gland development pathway - Embryonic development (Stage 1 of 4); Focal adhesion; Hepatocyte growth factor receptor signaling; RAC1/PAK1/p38/MMP2 pathway; TGF-beta signaling pathway; Factors and pathways affecting insulin-like growth factor (IGF1)-Akt signaling; VEGFA-VEGFR2 signaling; Focal adhesion: PI3K-Akt-mTOR-signaling; PI3K-Akt signaling; Ebola virus infection in host; Cells and molecules involved in local acute inflammatory response ; Mechanoregulation and pathology of YAP/TAZ via Hippo and non-Hippo mechanisms; Small cell lung cancer; Gastrin signaling; Genes controlling nephrogenesis; Development of ureteric derived collecting system; Pleural mesothelioma; CCL18 signaling; GDNF signaling; TROP2 regulatory signaling; 11p11.2 copy number variation syndrome ; Macrophage-stimulating protein (MSP) signaling; TAR syndrome; Cell lineage map for neuronal differentiation	60	-0.16	-0.27	0.2	0.43	0.5	-3.51	-0.29	-2.17	0.945065504	0.754363976	0.973616201	0.879754961	0.906324787	0.999286475	0.996950333	0.995498867	5557.5	4980.1	4600.7	6405.4	7507.2	56907	80365.4	4990.3	46452.7	12616.7	1.75	4.51	4.27	6.95	4.78	2.18	11.21	44.99	3.69	29.23	4385.1	4544	3391	5190.1	4960.7	4908.2	4052.8	3642.8	4202.3	3093.3	5818.9	6385	4875.9	5105.8	6104.1	6586.2	6841.9	5799.6	2283.7	2389.3	771.9	791.7	578.4	446.5	463.8	233.5	301.4	151.6	615.8	611.4	415.6	518	632.8	740.2	450.3	836.7	5489.2	5626.6	4738.2	5286.5	4960.7	4999.7	4576.9	4745.9	4624.8	4286.9	6065.4	7137.6	6397.6	6413.2	7513.9	7500.6	7874	7004.3	57792.1	56035.4	74816.5	95559.4	77197.4	83663.4	9877.8	5220.8	4769.9	3919	47453.1	43967.7	45473.4	47481.5	13693.3	13140	6475.1	12114.3	26	9	High	High	High	High	High	High	High	High	High	High	High	High	High	High	High	High	High	High	High	High	High	High	High	High	High	High	High	High	High	High	High	High	High	High	High	High	1	3	GG-TMTpro [K238; K678; K784]	GG-TMTpro [K238; K678; K784]
FALSE	High	Master Protein	O60218	Aldo-keto reductase family 1 member B10 OS=Homo sapiens OX=9606 GN=AKR1B10 PE=1 SV=2	0	FALSE	302.634	82	25	472	17	316	36	7.84	1717.03	25	other metabolic processes;other biological processes	non-structural extracellular;cytosol;mitochondrion;other cytoplasmic organelle	other molecular function	Pf00248	57016	ENSG00000198074	AKR1B10	A4D1P1; hsa:57016; O60218; O75890; Q6FHF3; Q8IWZ1	Retinoid metabolism and transport	Metapathway biotransformation Phase I and II	2	0.03	0.21	-0.16	0.02	-1.36	-1.94	-0.94	-0.17	0.999979343	0.969712806	0.983420242	0.998845029	0.722564469	0.999286475	0.967378206	0.999840372	11529.4	11796.4	13317	10339	11659.4	39479.3	15397	10299.6	20632.6	35191.9	0.87	2.06	2.21	11.36	12.16	0.55	25.77	8.91	15.43	2.69	9154	9368.4	8553.3	11815	11643.2	11316.5	11863.7	10160.1	12341.5	9301.5	9347.9	11158.5	7681.2	8444.2	9683.4	10860.8	9910	7683.9	1554.1	1689.9	102.9	118.2	142.5	88.7	447.9	524.5	636.2	407.5	250.2	231.9	218.1	240.8	1627.9	2063	2387.2	2428.2	11458.9	11600.5	11951.5	12034.3	11643.2	11527.5	13397.7	13236.9	13582.3	12890.7	9743.8	12473.7	10078.3	10606.4	11919.7	12368.7	11404.9	9280.1	39327.2	39631.9	9972.5	14262.4	19025.5	16622	9540.6	11728.2	10068.4	10536	19282.9	16675.7	23867.1	22076.7	35228.1	36621.1	34329.3	35155.8	16	11	High	High	High	High	High	High	High	High	High	High	High	High	High	High	High	High	High	High	High	High	High	High	High	High	High	High	High	High	High	High	High	High	High	High	High	High	1	3	GG-TMTpro [K125; K179; K280]	GG-TMTpro [K125; K179; K280]
FALSE	High	Master Protein	Cont_P68103	Elongation factor 1-alpha 1 OS=Bos taurus OX=9913 GN=EEF1A1 PE=1 SV=1	0	TRUE	301.568	78	28	492	16	462	50.1	9.01	1839.7	28	protein metabolism;other metabolic processes;other biological processes	non-structural extracellular;plasma membrane;other membranes;cytosol;cytoskeleton;translational apparatus;nucleus;other cytoplasmic organelle;other cell component	nucleic acid binding activity;other molecular function	Pf00009, Pf03144, Pf22594	100009189; 100173928; 100455760; 1915; 282220; 493922; 494136	ENSBTAG00000014534; ENSFCAG00000030977; ENSG00000156508; ENSOCUG00000008481; ENSPPYG00000016777; ENSPTRG00000018347	EEF1A1	A5PK01; bta:282220; fca:493922; hsa:1915; ocu:100009189; P04719; P04720; P68103; P68104; P68105; pon:100173928; pon:100455760; ptr:494136; Q2KJJ3; Q5NVF3; Q5R1X2; Q5R4R8; Q66RN5; Q6IQ15	Neutrophil degranulation; Neutrophil degranulation; Protein methylation; Eukaryotic Translation Elongation; HSF1 activation; Chaperone Mediated Autophagy; Protein methylation; HSF1 activation; Peptide chain elongation; SARS-CoV-1 modulates host translation machinery	Translation factors; Fragile X syndrome; 2q37 copy number variation syndrome; EGFR1 signaling pathway	15	0.09	0.23	-0.46	-0.23	-0.59	-1.85	-1.68	-2.22	0.989252557	0.963447048	0.825463526	0.964009863	0.934616203	0.999286475	0.750386297	0.995498867	4301.5	4570.3	5060	3120.9	3656.8	31905.3	21220.9	8825.9	9957	6848	0.95	4.1	3.36	2.69	5.63	1.55	29.71	12.85	32.72	17.89	3413.2	3497.3	3187.1	4604.9	4356.2	4659.8	4422.3	3935.1	4722.6	3472.6	3042.4	2747.5	2314.5	2561.1	2993.3	3186.8	3420.5	2844.3	1274.7	1345.6	145.4	172.5	162	158.7	358.6	404.4	544.4	402.2	91	119	134.9	126.4	344.7	291	541.3	434.2	4272.6	4330.5	4453.3	4690.4	4356.2	4746.7	4994.1	5126.9	5197.4	4812.5	3171.3	3071.3	3036.7	3216.9	3684.5	3629.2	3936.5	3435.2	32257.9	31556.6	14096.2	20823.9	21625.4	29742.2	7637.4	9042.6	8614.4	10399.4	7013.1	8554.7	14760.1	11589.1	7459.3	5165.3	7783.9	6286.8	15	6	High	High	High	High	High	High	High	High	High	High	High	High	High	High	High	High	High	High	High	High	High	High	High	High	High	High	High	High	High	High	High	High	High	High	High	High	1	0
FALSE	High	Master Protein	P13797	Plastin-3 OS=Homo sapiens OX=9606 GN=PLS3 PE=1 SV=4	0	FALSE	301.248	62	37	157	32	630	70.8	5.6	584.95	37	cell organization and biogenesis;developmental processes	plasma membrane;other membranes;cytosol;cytoskeleton;other cell component	cytoskeletal activity;other molecular function	Pf00307, Pf13499	5358	ENSG00000102024	PLS3	A8K579; B1AQ09; B4DGB4; B7Z6M1; hsa:5358; P13797; Q86YI6			0	0.14	0.25	-0.19	-0.12	0.79	-1.55	0.74	-0.91	0.984793654	0.956216571	0.973616201	0.977399334	0.849515183	0.999286475	0.77877241	0.995498867	4778.2	5276.7	5691.1	4182.4	4408.8	1120.9	1932.8	384	1872.9	595	1.02	4.23	1.68	7.09	8.94	2.18	21.2	31.98	13.08	12.97	3844.7	3831.1	3713.9	5267.6	4918.7	5304.8	5075.3	4337.4	5312.7	4068.1	4067.9	3949.4	2839.3	3284.4	3648.8	3800	4351.3	3359.9	45	47.1	13.8	18	16	9.3	23.7	13.7	30.5	10	25.9	22.8	16.1	23.9	28.8	34.5	32.1	39.9	4812.7	4743.9	5189.5	5365.4	4918.7	5403.7	5731.6	5650.9	5846.9	5637.9	4240.2	4414.9	3725.4	4125.4	4491.5	4327.6	5007.7	4057.8	1138.3	1103.8	1337.8	2171.9	2139.9	1745.8	505.2	305.6	482.4	258.6	1993.6	1636.5	1759.4	2194.4	622.9	612.3	461.9	578.1	33	2	High	High	High	High	High	High	High	High	High	High	High	High	High	High	High	High	High	High	High	High	High	High	High	High	High	High	High	High	High	High	High	High	High	High	High	High	1	0
FALSE	High	Master Protein	Q08J23	RNA cytosine C(5)-methyltransferase NSUN2 OS=Homo sapiens OX=9606 GN=NSUN2 PE=1 SV=2	0	FALSE	300.787	62	39	143	39	767	86.4	6.77	583.07	39	cell cycle OR cell proliferation;RNA metabolism OR transcription;other metabolic processes;developmental processes;signal transduction;other biological processes	non-structural extracellular;cytoskeleton;mitochondrion;nucleus;other cell component	nucleic acid binding activity;other molecular function	Pf01189	54888	ENSG00000037474	NSUN2	A8K529; B2RNR4; B3KP09; B4DQW2; G3V1R4; hsa:54888; Q08J23; Q9BVN4; Q9H858; Q9NXD9	tRNA modification in the nucleus and cytosol		1	-0.1	-0.24	0.18	-0.15	-2.12	2.02	-0.75	1.83	0.968257527	0.830889363	0.973616201	0.972344874	0.537471478	0.999286475	0.985149797	0.995498867	3655.1	3406.3	3097.2	4154	3287.4	2249.3	518.7	9147.2	1335.2	8007.3	0.78	4.82	2.66	8.95	6.39	9.16	93.1	3.89	34.43	9.66	2903.8	2968.2	2504.1	3255.6	3263.5	3554.3	2714.2	2483	2843.7	2203.7	3988	3094.2	3206.4	3304.8	2814.9	2778.5	2627.7	2828	94.8	89.9	5.1	14.7	4.1	1	421.9	429.2	555.3	360.1	19.3	16.7	8.4	22.4	358.8	435	574.1	652.2	3634.9	3675.4	3498.9	3316	3263.5	3620.6	3065.1	3234.9	3129.6	3054	4157	3458.8	4207	4151	3465	3164.3	3024.1	3415.4	2400	2108.1	497.7	1773.8	540.6	192.2	8987.2	9597.5	8787.6	9310	1488.8	1197.5	915.4	2054.1	7765.6	7721.1	8256.5	9442	35	13	High	High	High	High	High	High	High	High	High	High	High	High	High	High	High	High	High	High	High	High	High	High	High	High	High	High	High	High	High	High	High	High	High	High	High	High	1	0
FALSE	High	Master Protein	P20700	Lamin-B1 OS=Homo sapiens OX=9606 GN=LMNB1 PE=1 SV=2	0	FALSE	300.085	63	41	178	36	586	66.4	5.16	647.15	41	cell organization and biogenesis;transport;other biological processes	other membranes;cytoskeleton;nucleus	cytoskeletal activity;nucleic acid binding activity;other molecular function	Pf00038, Pf00932	4001	ENSG00000113368	LMNB1	B2R6J6; hsa:4001; P20700; Q3SYN7; Q96EI6	RHOD GTPase cycle; Meiotic synapsis; RHOF GTPase cycle; Gene and protein expression by JAK-STAT signaling after Interleukin-12 stimulation; Deregulated CDK5 triggers multiple neurodegenerative pathways in Alzheimer's disease models; Initiation of Nuclear Envelope (NE) Reformation; Depolymerization of the Nuclear Lamina; Breakdown of the nuclear lamina; Formation of Senescence-Associated Heterochromatin Foci (SAHF)	Fas ligand pathway and stress induction of heat shock proteins; Familial partial lipodystrophy; Progeria-associated lipodystrophy; Acquired partial lipodystrophy / Barraquer-Simons syndrome	14	0.51	0.51	-0.5	-0.59	1.02	-1.68	-0.61	-3.02	0.278698532	0.507979566	0.790562923	0.510327438	0.754718517	0.999286475	0.996950333	0.995498867	5567.5	7937.6	7927	3941.8	3700.4	1188.3	2410.5	370.1	781.1	146.9	1.71	8.56	2.89	5.88	6.18	9.92	17.15	16.04	36.14	30.09	4394.3	4550.8	5595.3	8986.9	8058.6	7433.7	7085.5	6027.7	7488.7	5557.8	4041.4	3261.9	3016.1	3125.9	2901.8	3527.6	3062.6	3174	43.8	54.4	21.8	22.8	20.6	10.6	18.2	18.6	17.9	13.7	11.8	4.6	7.3	8.3	10.3	7.6	11.1	7.8	5500.7	5635.1	7818.4	9153.8	8058.6	7572.3	8001.7	7853.1	8241.6	7702.4	4212.6	3646.4	3957.3	3926.3	3572	4017.4	3524.6	3833.3	1107.6	1274.8	2114.6	2747.9	2754.8	1976.7	388	416.5	282.7	353	910.4	333.2	801.9	760.8	222.2	135.1	159.8	112.4	37	2	High	High	High	High	High	High	High	High	High	High	High	High	High	High	High	High	High	High	High	High	High	High	High	High	High	High	High	High	High	High	High	High	High	High	High	High	1	0
FALSE	High	Master Protein	O00159	Unconventional myosin-Ic OS=Homo sapiens OX=9606 GN=MYO1C PE=1 SV=4	0	FALSE	299.888	51	52	150	49	1063	121.6	9.41	534.55	52	cell organization and biogenesis;stress response;transport;signal transduction;other biological processes	plasma membrane;other membranes;cytosol;cytoskeleton;nucleus;other cell component	signal transduction activity or receptor binding;cytoskeletal activity;other molecular function	Pf00063, Pf00612, Pf06017	4641	ENSG00000197879	MYO1C	hsa:4641; O00159; Q4LE56; Q6NVJ7; Q86Y95	Regulation of actin dynamics for phagocytic cup formation; FCGR3A-mediated phagocytosis; Sensory processing of sound by inner hair cells of the cochlea; Sensory processing of sound by outer hair cells of the cochlea; Translocation of SLC2A4 (GLUT4) to the plasma membrane	VEGFA-VEGFR2 signaling; Insulin signaling; 10q11.21q11.23 copy number variation syndrome	8	-0.02	-0.01	0.15	0.21	0.96	1.23	1.06	1.27	0.988813299	0.990405541	0.983840099	0.977487052	0.778626898	0.999286475	0.704180217	0.995498867	4720.4	4645.3	4674.1	5221.6	5445.2	666.6	1295.6	1561.8	1391.9	1603.9	0.5	3.58	2.61	10.76	3.79	29.89	29.92	1.77	44.02	4.6	3784.3	3798.6	3249.9	4836.3	4680.7	4525.7	4288	3503.7	4295.8	3334.5	4971.7	5415	3563.1	4188.7	4400.3	4832.4	4756.4	4193.5	32.6	22.9	18.6	10	10.4	4.6	72.8	68.6	100.9	60.8	20.8	19.9	3.9	14.8	71.5	94.2	115.6	105.9	4737.1	4703.7	4541.1	4926.1	4680.7	4610.1	4842.4	4564.7	4727.7	4621.2	5182.3	6053.2	4675	5261.3	5416.6	5503.3	5474	5064.7	826.2	537.8	1802.7	1210.9	1386.2	856.7	1551	1533.2	1597.3	1572.6	1605.4	1429	424.6	1355.8	1547.6	1672.5	1662.3	1532.9	42	6	High	High	High	High	High	High	High	High	High	High	High	High	High	High	High	High	High	High	High	High	High	High	High	High	High	High	High	High	High	High	High	High	High	High	High	High	1	0
FALSE	High	Master Protein	P05023	Sodium/potassium-transporting ATPase subunit alpha-1 OS=Homo sapiens OX=9606 GN=ATP1A1 PE=1 SV=1	0	FALSE	298.622	42	41	151	30	1023	112.8	5.49	568.87	41	stress response;transport;signal transduction;other biological processes	plasma membrane;other membranes;cytoskeleton;ER/Golgi;other cell component	transporter activity;other molecular function	Pf00122, Pf00689, Pf00690, Pf13246	476	ENSG00000163399	ATP1A1	B2RBR6; B7Z2T5; B7Z3U6; F5H3A1; hsa:476; P05023; Q16689; Q6LDM4; Q9UCN1; Q9UJ20; Q9UJ21	Potential therapeutics for SARS; Ion homeostasis; Ion transport by P-type ATPases	Pre-implantation embryo; Proximal tubule transport; Arsenic metabolism and reactive oxygen species generation	6	0.12	0.03	0.11	0.11	0.53	-2.77	0.42	-2.27	0.985728702	0.992483139	0.992307117	0.995948451	0.89780902	0.999286475	0.909173266	0.995498867	2393.6	2597.4	2445.6	2586.8	2589.7	910.5	1314.7	133.6	1220.3	188.7	1.35	3.86	6.39	7.34	13.64	6.42	41.48	24.18	11.15	7.36	1930.5	1914.7	1821.6	2609.1	2650.5	2402.5	2395.7	1801.4	2177.2	1801.1	2729.2	2164.6	1900.7	2136.2	2069.6	2223.9	2883.3	2179.7	34.4	40.6	12.2	12.1	15.9	4.1	7.7	4.1	9.4	4.7	14.7	19.8	11.9	12.5	9.6	10.1	12.4	13.7	2416.5	2370.9	2545.3	2657.6	2650.5	2447.3	2705.5	2347	2396.1	2496.1	2844.8	2419.8	2493.9	2683.1	2547.5	2532.6	3318.3	2632.5	870.1	952.9	1179.1	1465.8	2127.5	762.2	163.6	91.7	148	120.6	1130.4	1423.9	1301.1	1144.6	207.8	180	179	197.8	29	1	High	High	High	High	High	High	High	High	High	High	High	High	High	High	High	High	High	High	High	High	High	High	High	High	High	High	High	High	High	High	High	High	High	High	High	High	1	0
FALSE	High	Master Protein	Q68CZ2	Tensin-3 OS=Homo sapiens OX=9606 GN=TNS3 PE=1 SV=2	0	FALSE	297.396	45	40	114	37	1445	155.2	6.81	460.09	40		cytosol;cytoskeleton;other cell component	other molecular function	Pf00017, Pf08416, Pf10409	64759	ENSG00000136205	TNS3	B2RNV1; hsa:64759; Q68CZ2; Q6IPQ2; Q8IZW7; Q8NAD0; Q96PE0; Q96S48	MET interacts with TNS proteins		1	0.41	0.09	-0.45	-1.16	-1.71	2.09	-1.53	1.1	0.611992258	0.994327718	0.889428097	0.030526065	0.740961374	0.999286475	0.857489312	0.995498867	2008.8	2662	2140.7	1468.5	898.3	977	299	4149.5	337.6	2091	0.95	4.25	6.64	23.89	6.05	14.45	17.48	15.8	44.95	15.2	1615.6	1611.5	1910	2606.8	2648.4	2834.9	1664	1644.7	1943.3	1572.3	1317.2	1893.3	965.8	1250.5	796.7	802.1	740.5	731.4	34.8	46.2	2.2	2.5	2.2	1.7	166.4	195.4	249	197.6	3.2	6.5	0	0	83.4	111.3	177.7	152.8	2022.3	1995.5	2668.9	2655.2	2648.4	2887.7	1879.1	2142.8	2138.6	2179	1373	2116.4	1267.2	1570.7	980.7	913.5	852.2	883.3	881.8	1082.6	210.9	305.9	292.3	322	3544	4370.1	3940	5109.4	242.9	469.2	0	0	1804.8	1976.4	2554.9	2212.3	22	6	High	High	High	High	High	High	High	High	High	High	High	High	High	High	High	High	High	High	High	High	High	High	High	High	High	High	High	High	High	High	High	High	High	High	High	High	1	0
FALSE	High	Master Protein	Q92841	Probable ATP-dependent RNA helicase DDX17 OS=Homo sapiens OX=9606 GN=DDX17 PE=1 SV=2	0	FALSE	297.039	49	36	211	26	729	80.2	8.27	785.97	36	RNA metabolism OR transcription;other metabolic processes;stress response;signal transduction;other biological processes	cytosol;nucleus;other cell component	nucleic acid binding activity;other molecular function	Pf00270, Pf00271	10521	ENSG00000100201	DDX17	B1AHM0; H3BLZ8; hsa:10521; Q69YT1; Q6ICD6; Q92841	SUMOylation of transcription cofactors	Novel intracellular components of RIG-I-like receptor pathway	2	0.16	0.1	0	-0.03	0.72	1.24	1.27	0.87	0.977979695	0.992483139	0.999765321	0.995583753	0.87638682	0.999286475	0.655075776	0.996360178	3991.9	4454.2	4283.7	3981.4	3916.8	3509.1	5776.3	8262.2	8465.7	6421.7	1.45	1.64	0.64	2.78	5.53	3.48	28.82	9.48	14.69	10.74	3156.4	3257.2	3168.3	4460.9	4481.5	4293.6	3761.1	3309.2	3901.7	3083.6	3858.8	3525.4	3172.5	3116.6	3177.2	3444.4	3101.4	3374.8	142.1	146	58.4	48.8	50.4	16.8	376.4	368.7	523.2	378.7	110.5	86.3	77	94.6	271.4	369.6	523.7	434.1	3951.1	4033.2	4427.1	4543.7	4481.5	4373.6	4247.4	4311.3	4293.9	4273.5	4022.3	3940.9	4162.5	3914.7	3910.9	3922.6	3569.2	4075.9	3596.5	3423.7	5664.8	5890	6726.6	3144.7	8016.8	8244.9	8279.6	9790.2	8511.5	6206.8	8420.2	8668.7	5873.7	6561.3	7531.4	6285.1	27	10	High	High	High	High	High	High	High	High	High	High	High	High	High	High	High	High	High	High	High	High	High	High	High	High	High	High	High	High	High	High	High	High	High	High	High	High	1	1	GG-TMTpro [K274]	GG-TMTpro [K274]
FALSE	High	Master Protein	P49368	T-complex protein 1 subunit gamma OS=Homo sapiens OX=9606 GN=CCT3 PE=1 SV=4	0	FALSE	296.402	64	36	194	36	545	60.5	6.49	676.1	36	protein metabolism;other metabolic processes;other biological processes	cytosol;cytoskeleton;other cell component	other molecular function	Pf00118	7203	ENSG00000163468	CCT3	A6NE14; hsa:7203; P49368; Q5SZY1; Q9BR64	Formation of tubulin folding intermediates by CCT/TriC; BBSome-mediated cargo-targeting to cilium; Association of TriC/CCT with target proteins during biosynthesis; Cooperation of PDCL (PhLP1) and TRiC/CCT in G-protein beta folding; Prefoldin mediated transfer of substrate to CCT/TriC; Folding of actin by CCT/TriC	16p11.2 proximal deletion syndrome	7	0.07	0.15	-0.43	-0.28	-0.15	-0.86	-1.09	-0.79	0.995287219	0.990373838	0.876607548	0.941014386	0.997741949	0.999286475	0.938673192	0.995498867	5591.3	5856.6	6198.7	4159.6	4606	7858.1	7073.2	4332.1	3688.5	4538.6	3.47	7.4	3.48	4.17	3.4	5.46	14.13	4.76	4.61	6.65	4358.2	4627.8	4286.3	5410.9	5726.9	6409.7	5381.6	4967.1	5744.7	4332.8	3791.9	3618.1	3260.4	3425.6	3799.8	3982.8	4178.3	3687.1	298.7	348.3	59	55.3	56.2	42.4	195.6	201.4	262.2	175	50.8	50.2	34.5	38.6	200.3	239	337.6	328.3	5455.6	5730.4	5989.3	5511.4	5726.9	6529.2	6077.4	6471.3	6322.3	6004.7	3952.5	4044.6	4277.8	4302.8	4677.3	4535.7	4808.6	4453	7560.1	8167.9	5718.2	6670.1	7500.7	7951.5	4166.7	4504.1	4149	4525.8	3917.7	3608.1	3770.7	3535.1	4334.1	4243.5	4854.7	4752.8	36	9	High	High	High	High	High	High	High	High	High	High	High	High	High	High	High	High	High	High	High	High	High	High	High	High	High	High	High	High	High	High	High	High	High	High	High	High	1	0		Met-loss [N-Term]; Acetyl [N-Term]
FALSE	High	Master Protein	Q13885	Tubulin beta-2A chain OS=Homo sapiens OX=9606 GN=TUBB2A PE=1 SV=1	0	FALSE	295.931	65	22	531	4	445	49.9	4.89	1995.4	22	cell cycle OR cell proliferation;cell organization and biogenesis;developmental processes	cytoskeleton;other cell component	cytoskeletal activity;other molecular function	Pf00091, Pf03953	7280	ENSG00000137267	TUBB2A	hsa:7280; Q13885; Q6FGZ8; Q8IWR2	Separation of Sister Chromatids; Resolution of Sister Chromatid Cohesion; RHO GTPases Activate Formins; EML4 and NUDC in mitotic spindle formation; COPI-dependent Golgi-to-ER retrograde traffic; COPI-mediated anterograde transport; HSP90 chaperone cycle for steroid hormone receptors (SHR) in the presence of ligand; Recruitment of NuMA to mitotic centrosomes; The role of GTSE1 in G2/M progression after G2 checkpoint; Aggrephagy; Translocation of SLC2A4 (GLUT4) to the plasma membrane; PKR-mediated signaling; Intraflagellar transport; Recycling pathway of L1; Microtubule-dependent trafficking of connexons from Golgi to the plasma membrane; Gap junction assembly; MHC class II antigen presentation; Formation of tubulin folding intermediates by CCT/TriC; Post-chaperonin tubulin folding pathway; RHO GTPases activate IQGAPs; COPI-independent Golgi-to-ER retrograde traffic; Carboxyterminal post-translational modifications of tubulin; HCMV Early Events; Assembly and cell surface presentation of NMDA receptors; Activation of AMPK downstream of NMDARs; Sealing of the nuclear envelope (NE) by ESCRT-III; Kinesins; Prefoldin mediated transfer of substrate to CCT/TriC; Hedgehog 'off' state	Alzheimer's disease and miRNA effects; Pathogenic Escherichia coli infection; Parkin-ubiquitin proteasomal system pathway; Alzheimer's disease	35	-0.34	-0.1	0.11	0.22					0.873791133	0.992145718	0.993454251	0.964953562					295.3	232.8	275	318.3	342.9						0.86	6.97	4.04	13.46	4.04						237.4	237.1	168.7	225.7	213.9	248.7	231.2	211.1	249.9	208	291.6	329.8	204.2	265.4	279.7	300	304.3	264.1																			297.1	293.5	235.7	229.9	213.9	253.3	261.1	275.1	275	288.3	304	368.7	267.9	333.3	344.3	341.6	350.2	318.9																			4	0	High	High	High	High	High	High	High	High	High	High	High	High	High	High	High	High	High	High	Not Found	Not Found	Not Found	Not Found	Not Found	Not Found	Not Found	Not Found	Not Found	Not Found	Not Found	Not Found	Not Found	Not Found	Not Found	Not Found	Not Found	Not Found	1	0
FALSE	High	Master Protein	P31939	Bifunctional purine biosynthesis protein ATIC OS=Homo sapiens OX=9606 GN=ATIC PE=1 SV=3	0	FALSE	295.784	76	35	228	35	592	64.6	6.71	917.91	35	other metabolic processes;developmental processes;other biological processes	plasma membrane;other membranes;cytosol	other molecular function	Pf01808, Pf02142	471	ENSG00000138363	ATIC	A8K202; E9PBU3; hsa:471; P31939; Q13856; Q53S28	Signaling by ALK fusions and activated point mutants; Purine ribonucleoside monophosphate biosynthesis	One-carbon metabolism	3	0.03	0.11	-0.18	-0.14	-1.79	1.78	-1.43	1.21	0.999979343	0.991221545	0.9788846	0.974318174	0.502043557	0.999286475	0.844399611	0.995498867	4815.9	4923.7	5207	4262.5	4379.9	7970.8	2300.6	27427.4	2951.5	18382.9	0.12	4.34	1.16	11.95	6.41	1.16	32.7	2.82	27.95	5.24	3850.5	3886	3562.9	4780.7	4760.4	5165.6	4529.1	4014.5	4771	3740.6	4017.1	4751.1	3232.6	3410.5	3699.7	4100.4	3660.1	3372.7	312.4	342.7	19.3	26.4	21.2	8.3	1258.6	1280.7	1723.6	1066.7	51.5	27.2	27.8	31.2	842	1143.1	1272.7	1275.3	4819.9	4811.9	4978.5	4869.5	4760.4	5261.9	5114.7	5230.2	5250.6	5184	4187.3	5311.1	4241.4	4283.8	4554.2	4669.6	4212.2	4073.3	7905.8	8036.3	1870.5	3191.9	2829.7	1560.4	26807.5	28640.8	27274.8	27580.8	3971.9	1954.4	3042.1	2863.6	18221.9	20291.9	18301.8	18464.3	31	16	High	High	High	High	High	High	High	High	High	High	High	High	High	High	High	High	High	High	High	High	High	High	High	High	High	High	High	High	High	High	High	High	High	High	High	High	1	0
FALSE	High	Master Protein	Q99996	A-kinase anchor protein 9 OS=Homo sapiens OX=9606 GN=AKAP9 PE=1 SV=4	0	FALSE	295.028	20	70	95	70	3907	452.7	4.98	349.41	70	cell-cell signaling;cell organization and biogenesis;signal transduction;other biological processes	plasma membrane;other membranes;cytosol;cytoskeleton;ER/Golgi;other cell component	signal transduction activity or receptor binding;nucleic acid binding activity;other molecular function	Pf10495	10142	ENSG00000127914	AKAP9	A4D1F0; A4D1F2; A4D1F4; hsa:10142; O14869; O43355; O94895; Q75N20; Q99996; Q9UQH3; Q9UQQ4; Q9Y6B8; Q9Y6Y2	Recruitment of NuMA to mitotic centrosomes; Regulation of PLK1 Activity at G2/M Transition; Loss of Nlp from mitotic centrosomes; Recruitment of mitotic centrosome proteins and complexes; Anchoring of the basal body to the plasma membrane; AURKA Activation by TPX2; Signaling by BRAF and RAF1 fusions; Phase 3 - rapid repolarisation; Phase 2 - plateau phase	G protein signaling; NO/cGMP/PKG mediated neuroprotection	12	0.06	0.09	-0.19	-0.3	-0.51	1.39	0.96	1.01	0.994911732	0.991221545	0.973616201	0.958927547	0.983851797	0.999286475	0.7378129	0.997799011	1490.8	1551.9	1581.7	1307.6	1210.9	612.6	430	1601.4	1189.9	1237.7	2.9	1.73	3.82	9.53	4.86	10.38	21.65	12.01	35.59	13.56	1215.6	1179.5	1136.4	1508	1568	1503.4	1417.6	1128.9	1433.4	1144.3	1233.4	1334.1	906.1	1058.9	996.2	1073.7	958.6	992.8	26.1	24.3	4.2	4.5	2.4	2.4	73.8	56.4	103.1	64.2	21.7	12.4	7.7	17.3	50.5	84.1	89.9	81.9	1521.7	1460.5	1587.9	1536	1568	1531.5	1600.9	1470.7	1577.6	1585.9	1285.6	1491.4	1188.8	1330	1226.2	1222.8	1103.2	1199.1	659.3	569.1	408.8	547	321.9	452.2	1571.4	1260.6	1632	1659.5	1676	892.2	838.6	1586.9	1092.9	1492.2	1292.4	1185.2	36	5	High	High	High	High	High	High	High	High	High	High	High	High	High	High	High	High	High	High	High	High	High	High	High	High	High	High	High	High	High	High	High	High	High	High	High	High	1	0
FALSE	High	Master Protein	Q5JRA6	Transport and Golgi organization protein 1 homolog OS=Homo sapiens OX=9606 GN=MIA3 PE=1 SV=1	0	FALSE	293.998	38	56	95	55	1907	213.6	4.84	393.83	56	cell organization and biogenesis;stress response;transport;developmental processes;other biological processes	other membranes;ER/Golgi;other cell component	other molecular function	Pf07653	375056	ENSG00000154305	MIA3	A8K2S0; A8MT05; A8MT13; B7Z430; hsa:375056; Q14083; Q3S4X3; Q5JRA5; Q5JRA6; Q5JRB0; Q5JRB1; Q5JRB2; Q6UVY8; Q86Y60; Q8N8M5; Q92580	Cargo concentration in the ER; Regulation of Insulin-like Growth Factor (IGF) transport and uptake by Insulin-like Growth Factor Binding Proteins (IGFBPs); Post-translational protein phosphorylation	Type I collagen synthesis in the context of osteogenesis imperfecta	4	0.06	0.14	0.13	0.23					0.994911732	0.99064381	0.990335497	0.974814657					1860.5	1936.3	2050.9	2041.2	2175.1						3.67	11.58	8.02	12.39	3.71						1525.3	1464.1	1349	2178	1989	1646.7	1948.1	1387.5	1870.2	1474.6	2315.9	1778.2	1372.4	1668.7	1734.2	1941.1	2006.7	1772																			1909.4	1812.9	1885	2218.4	1989	1677.4	2200	1807.7	2058.2	2043.6	2414	1987.8	1800.7	2095.9	2134.7	2210.6	2309.4	2140.1																			39	0	High	High	High	High	High	High	High	High	High	High	High	High	High	High	High	High	High	High	Not Found	Not Found	Not Found	Not Found	Not Found	Not Found	Not Found	Not Found	Not Found	Not Found	Not Found	Not Found	Not Found	Not Found	Not Found	Not Found	Not Found	Not Found	1	0
FALSE	High	Master Protein	Q12931	Heat shock protein 75 kDa, mitochondrial OS=Homo sapiens OX=9606 GN=TRAP1 PE=1 SV=3	0	FALSE	293.763	62	38	154	37	704	80.1	8.21	600.42	38	protein metabolism;other metabolic processes;other biological processes	other membranes;mitochondrion;nucleus;other cell component	signal transduction activity or receptor binding;other molecular function	Pf00183	10131	ENSG00000126602	TRAP1	B4DR68; D3DUC8; F5H897; hsa:10131; O43642; O75235; Q12931; Q9UHL5	Respiratory electron transport; Citric acid cycle (TCA cycle)	TNF-alpha signaling; TGF-beta signaling pathway; Clock-controlled autophagy in bone metabolism	5	0.15	0.14	-0.04	-0.04	0.17	-1.11	-0.66	-1.79	0.984793654	0.99064381	0.999373307	0.992300768	0.946249621	0.999286475	0.996950333	0.995498867	4339.6	4812.9	4796.6	4232.1	4231	759	852.2	351.5	481.2	218.8	1.39	1.26	1.67	11.12	1.28	6.95	39.76	12.62	54.18	10.16	3432.9	3539.1	3383.1	4780.8	4795.5	4741.9	4242.9	3705.5	4363.1	3355.6	4089.3	3018.7	3202.5	3453.3	3502.6	3717.1	3674.5	3461.3	28.6	34	5.7	6.6	10.6	4.9	13.4	17.1	23.3	13	8	2.3	6.9	4.1	10.2	10.8	15	17	4297.2	4382.3	4727.2	4869.6	4795.5	4830.4	4791.4	4827.7	4801.8	4650.4	4262.5	3374.5	4202	4337.5	4311.5	4233.2	4228.8	4180.3	722.6	797.3	550.8	795.8	1419.2	912.6	285	382.7	368	335.8	613.4	168	756.1	377.5	221.7	191.4	215.9	245.4	36	1	High	High	High	High	High	High	High	High	High	High	High	High	High	High	High	High	High	High	High	High	High	High	High	High	High	High	High	High	High	High	High	High	High	High	High	High	1	0
FALSE	High	Master Protein	P07942	Laminin subunit beta-1 OS=Homo sapiens OX=9606 GN=LAMB1 PE=1 SV=2	0	FALSE	293.756	36	48	109	48	1786	197.9	4.94	421.88	48	cell adhesion;cell organization and biogenesis;developmental processes;other biological processes	non-structural extracellular;extracellular matrix;ER/Golgi;other cell component	extracellular structural activity;other molecular function	Pf00053, Pf00055, Pf21199	3912	ENSG00000091136	LAMB1	hsa:3912; P07942; Q14D91	Regulation of Insulin-like Growth Factor (IGF) transport and uptake by Insulin-like Growth Factor Binding Proteins (IGFBPs); Post-translational protein phosphorylation; Degradation of the extracellular matrix; ECM proteoglycans; Non-integrin membrane-ECM interactions; L1CAM interactions; Laminin interactions; MET activates PTK2 signaling; EGR2 and SOX10-mediated initiation of Schwann cell myelination	Alpha 6 beta 4 signaling; Complement system; Focal adhesion; Focal adhesion: PI3K-Akt-mTOR-signaling; PI3K-Akt signaling; Inflammatory response pathway; Small cell lung cancer; Pleural mesothelioma	17	0.13	-0.02	0.05	-0.02	-0.71	-3.91	-1.01	-3.71	0.985711404	0.987378617	0.998254281	0.996085592	0.955278928	0.693348901	0.971454958	0.995498867	3871	4230.2	3809	4011.7	3812.8	678.2	415.9	45.1	337.1	51.8	0.38	5.28	2.17	7.36	3.81	7.63	38.63		18.68	14.33	3100.8	3117.8	2949.8	4487.9	4341.6	4006.8	3406.2	2895	3578.2	2710.2	3853.1	3895.3	2769	3190.3	3009.3	3550.1	3278.9	3189.8	28.3	27.4	4.4	1.8	3	3.3	0	0	2.9	0	4.5	3.4	0	3.7	2.7	2.9	3.1	0	3881.5	3860.6	4121.8	4571.3	4341.6	4081.5	3846.6	3771.7	3937.9	3756	4016.3	4354.4	3633	4007.2	3704.3	4043	3773.5	3852.4	715.8	642.5	425	219.1	407	612.1	0	0	45.1	0	348.9	243.3	0	337.1	58.9	51.8	44.1	0	36	1	High	High	High	High	High	High	High	High	High	High	High	High	High	High	High	High	High	High	High	High	High	High	High	High	Not Found	Not Found	High	Not Found	High	High	High	High	High	High	High	High	1	0
FALSE	High	Master Protein	P55884	Eukaryotic translation initiation factor 3 subunit B OS=Homo sapiens OX=9606 GN=EIF3B PE=1 SV=3	0	FALSE	292.913	50	35	142	35	814	92.4	5	590.82	35	cell organization and biogenesis;protein metabolism;other metabolic processes;other biological processes	cytosol;translational apparatus;other cell component	nucleic acid binding activity;other molecular function	Pf00076, Pf08662	8662	ENSG00000106263	EIF3B	A4D208; hsa:8662; P55884; Q2NL77; Q9UMF9	L13a-mediated translational silencing of Ceruloplasmin expression; Translation initiation complex formation; Formation of a pool of free 40S subunits; Formation of the ternary complex, and subsequently, the 43S complex; Ribosomal scanning and start codon recognition; GTP hydrolysis and joining of the 60S ribosomal subunit	Translation factors; nsp1 from SARS-CoV-2 inhibits translation initiation in the host cell	8	0.08	0.27	-0.44	-0.35	0.55	1.14	-0.07	1.1	0.993270096	0.952435928	0.865639057	0.870849348	0.898743236	0.999286475	0.990535078	0.995498867	3897.3	4124.9	4692.5	2868	3061.9	6158.1	9014.2	13591.4	5869.5	13161.6	0.32	4.83	2.89	8.58	6.41	9.08	20.01	11.08	14.92	8.45	3106.3	3154.6	2977.7	3973.1	4089.5	4411.5	4320.8	3582.9	4286.4	3284.2	2904.2	2332.9	2070.9	2488.1	2554.2	2564.7	2924.7	2469	259.5	246.2	89.2	94	70.4	37.2	711	587.6	888.4	449.3	81.4	76.4	44.8	75.4	679.3	767.4	884.3	837.4	3888.4	3906.2	4160.7	4046.9	4089.5	4493.8	4879.5	4667.9	4717.3	4551.5	3027.2	2607.8	2717.2	3125.2	3144.1	2920.8	3365.9	2981.9	6566.8	5774.8	8643.7	11348	9400.7	6961.8	15145	13139.3	14059.1	11616.2	6274	5491.1	4906.8	6914.6	14700	13622.5	12716.4	12124.3	35	13	High	High	High	High	High	High	High	High	High	High	High	High	High	High	High	High	High	High	High	High	High	High	High	High	High	High	High	High	High	High	High	High	High	High	High	High	1	0
FALSE	High	Master Protein	Q13263	Transcription intermediary factor 1-beta OS=Homo sapiens OX=9606 GN=TRIM28 PE=1 SV=5	0	FALSE	291.643	65	38	171	38	835	88.5	5.77	594.66	38	cell organization and biogenesis;protein metabolism;DNA metabolism;other metabolic processes;stress response;developmental processes;other biological processes	nucleus;other cell component	nucleic acid binding activity;kinase activity;other molecular function	Pf00628, Pf00643, Pf14634	10155	ENSG00000130726	TRIM28	hsa:10155; O00677; Q13263; Q7Z632; Q93040; Q96IM1	Generic Transcription Pathway; Regulation of endogenous retroelements by KRAB-ZFP proteins; HCMV Early Events; SUMOylation of transcription cofactors	Corticotropin-releasing hormone signaling; Mesodermal commitment pathway; ATM signaling in development and disease	7	0.14	0.14	-0.15	-0.42	0.38	1.47	0.28	0.66	0.984793654	0.99064381	0.984000179	0.786232817	0.92490023	0.999286475	0.967378206	0.999101013	5573	6157.7	6155	5039	4175.1	7016.5	9113.9	19430.1	8529.4	11121.8	1.82	2.79	2.84	13.84	7.64	0.42	24.79	6.07	18.61	12.13	4509.8	4443.1	4482.3	5926.6	6054	6277.4	5205.6	4811.5	5535.2	4487.3	4931.6	3467	4116.8	3932.5	3439.8	3614.9	3445.5	3906.5	276.4	300.1	94.5	75.2	54.8	69.3	964.8	839.9	1270.2	696.1	138.4	99.5	86.8	83.6	493.1	677	629.3	800.6	5645.2	5501.7	6263.1	6036.6	6054	6394.4	5878.7	6268.5	6091.7	6218.9	5140.5	3875.6	5401.5	4939.5	4234.3	4116.8	3965.2	4718	6995.6	7037.4	9157.3	9070.8	7316.6	12977.5	20549	18782.4	20100.2	17999	10663	7153.2	9492.8	7663.8	10671.6	12017.6	9049.9	11591.1	34	19	High	High	High	High	High	High	High	High	High	High	High	High	High	High	High	High	High	High	High	High	High	High	High	High	High	High	High	High	High	High	High	High	High	High	High	High	1	0		Acetyl [N-Term]
FALSE	High	Master Protein	P21399	Cytoplasmic aconitate hydratase OS=Homo sapiens OX=9606 GN=ACO1 PE=1 SV=3	0	FALSE	291.329	59	44	143	44	889	98.3	6.68	537.29	44	other metabolic processes;developmental processes;other biological processes	cytosol;mitochondrion;ER/Golgi;other cell component	nucleic acid binding activity;other molecular function	Pf00330, Pf00694	48	ENSG00000122729	ACO1	D3DRK7; hsa:48; P21399; Q14652; Q5VZA7	NADPH regeneration; Iron uptake and transport	Iron metabolism in placenta; TCA cycle and deficiency of pyruvate dehydrogenase complex (PDHc)	4	0.07	0.06	-0.14	-0.47	-1.89	0.05	-1.02	1.32	0.995287219	0.998220941	0.988411472	0.721559508	0.448909496	0.999873437	0.954037687	0.995498867	3189.1	3346.3	3315.5	2900.3	2305.9	5112	1375.3	5296.7	2518.1	12720.3	2.51	4.11	4.63	28.07	8.32	2.54	14.82	3.67	16.36	16.91	2502.8	2621.6	2559.9	3327.9	3303.5	3204.8	2887.6	2513.8	3049.8	2596.5	2679.5	4229.3	2271.8	2246.8	1935.4	2132.6	1747	1848.1	205.7	214.1	14.1	13.4	10.4	6	248.7	250.6	334.7	198.6	31.4	36.4	16.8	29.5	561.7	597.8	1099.9	919.4	3133	3246.2	3576.9	3389.7	3303.5	3264.5	3260.9	3275	3356.4	3598.4	2793	4727.7	2980.7	2822.2	2382.4	2428.6	2010.6	2232	5204.8	5020.8	1368	1618.3	1382.7	1120.3	5296.3	5603.8	5297.1	5135.1	2419.7	2620.5	1835.4	2704.6	12155.5	10611.9	15817.2	13311.3	38	11	High	High	High	High	High	High	High	High	High	High	High	High	High	High	High	High	High	High	High	High	High	High	High	High	High	High	High	High	High	High	High	High	High	High	High	High	1	0		Met-loss+Acetyl [N-Term]
FALSE	High	Master Protein	P62258	14-3-3 protein epsilon OS=Homo sapiens OX=9606 GN=YWHAE PE=1 SV=1	0	FALSE	291.137	80	23	311	20	255	29.2	4.74	1176.89	23	stress response;developmental processes;signal transduction;other biological processes	other membranes;cytosol;mitochondrion;ER/Golgi;nucleus;other cell component	other molecular function	Pf00244	7531	ENSG00000108953; ENSG00000274474	YWHAE	B3KY71; D3DTH5; hsa:7531; P29360; P42655; P62258; Q4VJB6; Q53XZ5; Q63631; Q7M4R4	TP53 Regulates Metabolic Genes; RAB GEFs exchange GTP for GDP on RABs; Regulation of HSF1-mediated heat shock response; Translocation of SLC2A4 (GLUT4) to the plasma membrane; Recruitment of NuMA to mitotic centrosomes; Regulation of PLK1 Activity at G2/M Transition; Loss of Nlp from mitotic centrosomes; Recruitment of mitotic centrosome proteins and complexes; Anchoring of the basal body to the plasma membrane; AURKA Activation by TPX2; Signaling by Hippo; Chk1/Chk2(Cds1) mediated inactivation of Cyclin B:Cdk1 complex; RHO GTPases activate PKNs; SARS-CoV-1 targets host intracellular signalling and regulatory pathways; SARS-CoV-2 targets host intracellular signalling and regulatory pathways; Deregulated CDK5 triggers multiple neurodegenerative pathways in Alzheimer's disease models; HSF1 activation; NADE modulates death signalling; Activation of BAD and translocation to mitochondria	Cell cycle; Myometrial relaxation and contraction pathways; VEGFA-VEGFR2 signaling; Calcium regulation in cardiac cells; 17p13.3 (YWHAE) copy number variation; Sudden infant death syndrome (SIDS) susceptibility pathways	26	-0.05	0.12	-0.12	-0.02	-0.73	-2.61	-0.78	-3.23	0.985711404	0.99064381	0.990335497	0.997663294	0.911273282	0.999286475	0.978579678	0.995498867	9438.1	9092.1	10263.7	8693.6	9332.9	20549.6	12431.6	3365.3	12001.4	2197.3	1.43	1.78	3.83	8.84	9.66	2.8	13.93	7.68	9.54	5.42	7464	7699.4	6458.2	8993.7	8929.3	9131.1	9655	7650.2	9294.7	7430.9	8923.1	7277.3	5976.5	7396.5	7446.9	8343.7	9022.2	6793.8	828.3	859.1	99	105.8	100.4	64.6	163.7	130.4	213.6	129.6	159	156.3	107.4	152.1	101	124.4	167	146.5	9343.3	9533.8	9024	9160.7	8929.3	9301.3	10903.4	9967	10229.2	10298.3	9301	8135	7841.5	9290.5	9166.7	9502.1	10383.2	8205.1	20960.1	20147.1	9596.4	12764.9	13403.4	12107	3487.1	2915.3	3380.8	3349.8	12253.5	11239.5	11754.5	13944.5	2185.8	2208.9	2401.9	2121.1	22	3	High	High	High	High	High	High	High	High	High	High	High	High	High	High	High	High	High	High	High	High	High	High	High	High	High	High	High	High	High	High	High	High	High	High	High	High	1	1	GG-TMTpro [K142]	GG-TMTpro [K142]
FALSE	High	Master Protein	P35241	Radixin OS=Homo sapiens OX=9606 GN=RDX PE=1 SV=1	0	FALSE	290.9	64	47	228	26	583	68.5	6.37	759.9	47	cell organization and biogenesis;signal transduction;other biological processes	plasma membrane;other membranes;cytoskeleton;other cell component	cytoskeletal activity;other molecular function	Pf00373, Pf00769, Pf09379, Pf09380, Pf20492	5962	ENSG00000137710	RDX	A7YIJ8; A7YIK0; A7YIK3; B7Z9U6; F5H1A7; hsa:5962; P35241; Q86Y61	Recycling pathway of L1; Sensory processing of sound by inner hair cells of the cochlea; Sensory processing of sound by outer hair cells of the cochlea	Regulation of actin cytoskeleton	4	-0.09	0.02	0.12	0.16	0.86	-1.78	0.62	-1.87	0.977979695	0.991221545	0.989619854	0.986790673	0.790599954	0.999286475	0.845906124	0.995498867	4315.1	4057.4	4369.7	4691.2	4835.3	414.3	751.2	120.7	638.8	113.4	0.56	4.4	5.61	10.81	3.59	1.98	26.94	15.27	14.08	31.01	3433.4	3498.7	2840.2	4253.7	4148.2	3873.3	4064.7	3089.1	4046.6	3093.8	4780.6	4213.1	2929.6	3720.3	3840.4	4404.8	4297.6	3851.1	16.1	17.9	7.8	5.6	8.8	4	5.4	5.7	5.9	5.2	9.1	8.8	4.5	7	5.2	6.4	4.2	9.5	4297.9	4332.3	3968.7	4332.7	4148.2	3945.5	4590.3	4024.6	4453.4	4287.7	4983.1	4709.7	3843.8	4672.9	4727.3	5016.4	4945.8	4651.1	408.5	420.2	757	674.4	1170.6	745.4	115	126.6	94	135.7	699.3	636	494.7	641.6	112.5	114.4	59.8	137.6	24	1	High	High	High	High	High	High	High	High	High	High	High	High	High	High	High	High	High	High	High	High	High	High	High	High	High	High	High	High	High	High	High	High	High	High	High	High	1	0
FALSE	High	Master Protein	O00429	Dynamin-1-like protein OS=Homo sapiens OX=9606 GN=DNM1L PE=1 SV=2	0	FALSE	290.406	60	41	115	41	736	81.8	6.81	463.13	41	cell organization and biogenesis;transport;other biological processes	other membranes;cytosol;cytoskeleton;mitochondrion;ER/Golgi;other cytoplasmic organelle;other cell component	enzyme regulator activity;cytoskeletal activity;other molecular function	Pf00350, Pf01031, Pf02212	10059	ENSG00000087470	DNM1L	A8K4X9; B4DGC9; B4DSU8; G8JLD5; hsa:10059; J3KPI2; O00429; O14541; O60709; Q59GN9; Q7L6B3; Q8TBT7; Q9BWM1; Q9Y5J2	Apoptotic execution phase	Synaptic vesicle pathway; Mitochondrial fission and fusion; CAMKK2 pathway	4	-0.19	-0.15	0.09	0.15					0.897948651	0.94639648	0.994353635	0.987729752					4057.6	3547.1	3660.9	4318.6	4496.3						3.04	1.39	1.82	4.79	4.42						3172.6	3348	2558.5	3456.5	3471.9	3508.3	3169.6	2813.8	3321.8	2700.5	4144	3862.4	3576.4	3355.4	3604	4046.7	3621.9	3773.3																			3971.4	4145.7	3575.1	3520.7	3471.9	3573.7	3579.4	3665.9	3655.8	3742.5	4319.5	4317.7	4692.5	4214.5	4436.3	4608.6	4168.3	4557.1																			41	0	High	High	High	High	High	High	High	High	High	High	High	High	High	High	High	High	High	High	Not Found	Not Found	Not Found	Not Found	Not Found	Not Found	Not Found	Not Found	Not Found	Not Found	Not Found	Not Found	Not Found	Not Found	Not Found	Not Found	Not Found	Not Found	1	0
FALSE	High	Master Protein	Q99798	Aconitate hydratase, mitochondrial OS=Homo sapiens OX=9606 GN=ACO2 PE=1 SV=2	0	FALSE	290.259	56	35	130	35	780	85.4	7.61	541.32	35	other metabolic processes;stress response;developmental processes	cytosol;mitochondrion	other molecular function	Pf00330, Pf00694	50	ENSG00000100412	ACO2	hsa:50; O75809; Q5JZ41; Q6FHX0; Q8TAQ6; Q99798	Maturation of TCA enzymes and regulation of TCA cycle; Citric acid cycle (TCA cycle); Mitochondrial protein import; Mitochondrial protein degradation	Amino acid metabolism; Metabolic reprogramming in colon cancer; Fluoroacetic acid toxicity; TCA cycle (aka Krebs or citric acid cycle)	8	-0.1	-0.24	0.36	0.13					0.969580304	0.816383491	0.935217317	0.991592077					5074.5	4736.2	4284.1	6526	5571.8						1.55	4.2	4.53	6.34	9.05						4009.7	4143.2	3335.4	4725.4	4821.4	4320.4	3884.8	3052.3	3814.3	3154.9	6571.7	5268.5	5040.5	5126.8	4251.6	5208.8	4508.9	5144.2																			5019.3	5130.3	4660.5	4813.2	4821.4	4401	4387	3976.6	4197.8	4372.2	6850	5889.4	6613.5	6439.6	5233.5	5932	5189	6212.9																			32	0	High	High	High	High	High	High	High	High	High	High	High	High	High	High	High	High	High	High	High	High	Not Found	Not Found	Not Found	Not Found	Not Found	Not Found	High	Not Found	High	Not Found	Not Found	Not Found	Not Found	High	High	High	1	0
FALSE	High	Master Protein	P16435	NADPH--cytochrome P450 reductase OS=Homo sapiens OX=9606 GN=POR PE=1 SV=2	0	FALSE	289.419	66	43	197	43	677	76.6	5.58	759.75	43	other metabolic processes;other biological processes	other membranes;cytosol;ER/Golgi;other cell component	other molecular function	Pf00175, Pf00258, Pf00667	5447	ENSG00000127948	POR	P16435; Q16455; Q197M5; Q8N181; Q9H3M8; Q9UDT3	Cytochrome P450 - arranged by substrate type	Oxidation by cytochrome P450; Ferroptosis; 7q11.23 distal copy number variation	4	0.26	0.21	-0.17	-0.21	-0.79	1.27	-1.23	1.35	0.899011079	0.966926388	0.9788846	0.964009863	0.905638373	0.999286475	0.908815385	0.995498867	4448.3	5339.6	5156.6	3959	3844.3	4240.7	2460.7	10251.7	1802.2	10805.6	1.58	4.52	3.26	8.55	1.38	7.04	11.52	6.62	31.71	1.56	3593.6	3552.4	3803.2	5506.2	5365.1	4930.4	4613.5	3721	4667.2	3735.4	3809.8	4081.2	2867.8	3142.2	3128.2	3339.7	3414.4	3177.8	176.1	172	24.9	20.7	21	11.3	524.7	469.7	632.3	370.9	33.9	22.6	11.2	21.8	493	618.4	741.8	755.9	4498.4	4398.8	5314.2	5608.4	5365.1	5022.3	5210.1	4847.9	5136.4	5176.8	3971.2	4562.2	3762.8	3946.8	3850.7	3803.4	3929.5	3837.9	4457.2	4034.7	2417.9	2504.3	2797.8	2109.6	11176.7	10503.5	10005.9	9589.4	2613.9	1624.1	1222.8	1999.8	10669	10976.9	10667.5	10944	35	11	High	High	High	High	High	High	High	High	High	High	High	High	High	High	High	High	High	High	High	High	High	High	High	High	High	High	High	High	High	High	High	High	High	High	High	High	1	1	GG-TMTpro [K404]	GG-TMTpro [K404]
FALSE	High	Master Protein	Q05193	Dynamin-1 OS=Homo sapiens OX=9606 GN=DNM1 PE=1 SV=2	0	FALSE	289.278	54	45	187	31	864	97.3	7.17	667.82	45	cell organization and biogenesis;transport;other biological processes	plasma membrane;other membranes;cytoskeleton;other cell component	cytoskeletal activity;other molecular function	Pf00169, Pf00350, Pf01031, Pf02212	1759	ENSG00000106976	DNM1	A6NLM6; hsa:1759; Q05193; Q5SYX0; Q5SYX2; Q6P3T6; Q86VD2	Clathrin-mediated endocytosis; Recycling pathway of L1; MHC class II antigen presentation; Toll Like Receptor 4 (TLR4) Cascade; EPH-ephrin mediated repulsion of cells; Retrograde neurotrophin signalling; Formation of annular gap junctions	Synaptic vesicle pathway; Trans-sulfuration, one-carbon metabolism and related pathways; Primary focal segmental glomerulosclerosis (FSGS); EGF/EGFR signaling; DYRK1A involvement regarding cell proliferation in brain development; TAR syndrome	14	0.35	0.28	-0.38	-0.36	-0.47	-0.51	-0.26	-0.78	0.685298264	0.946343449	0.935217317	0.904968865	0.979728898	0.999286475	0.996950333	0.995498867	2552	3262.9	3105.5	1957.6	1982	400.4	288.4	280.7	333.2	233.9	1.66	5.72	4.31	24.03	8.03	16.43	46.55	16.35		20.39	2014.9	2085.4	2433.6	2953.7	3159.2	3308.4	2678.5	2388.6	2816	2409.2	1723.4	2603.7	1591.5	1461	1634.6	1859.4	1515.7	1616.6	14.1	19.2	2.6	2.5	4.6	1.5	15.5	10.1	19	10.1	0	4.6	0	0	13	15.7	13.7	13.4	2522.2	2582.2	3400.5	3008.5	3159.2	3370.1	3024.9	3112	3099.1	3338.8	1796.4	2910.5	2088.2	1835.1	2012.1	2117.5	1744.4	1952.5	356.3	449.9	253.9	299.7	610.5	277.5	330	225	300.5	262.1	0	333.2	0	0	280.3	278.4	196.6	194.5	29	1	High	High	High	High	High	High	High	High	High	High	High	High	High	High	High	High	High	High	High	High	High	High	High	High	High	High	High	High	Not Found	High	Not Found	Not Found	High	High	High	High	1	0
FALSE	High	Master Protein	Q99832	T-complex protein 1 subunit eta OS=Homo sapiens OX=9606 GN=CCT7 PE=1 SV=2	0	FALSE	288.08	71	35	179	35	543	59.3	7.65	701.25	35	protein metabolism;other metabolic processes;other biological processes	cytosol;cytoskeleton;other cell component	other molecular function	Pf00118	10574	ENSG00000135624	CCT7	A8K7E6; A8MWI8; B7WNW9; B7Z4T9; B7Z4Z7; hsa:10574; O14871; Q6FI26; Q99832	Formation of tubulin folding intermediates by CCT/TriC; Association of TriC/CCT with target proteins during biosynthesis; Cooperation of PDCL (PhLP1) and TRiC/CCT in G-protein beta folding; Prefoldin mediated transfer of substrate to CCT/TriC; RHOBTB2 GTPase cycle; RHOBTB1 GTPase cycle; Folding of actin by CCT/TriC	VEGFA-VEGFR2 signaling; 16p11.2 proximal deletion syndrome	9	0.03	0.11	-0.46	-0.26	-0.6	-0.56	-1.64	-1.2	0.999979343	0.991221545	0.838562174	0.958335832	0.932697947	0.999286475	0.759236483	0.995498867	6984.7	7151.1	7548.3	5089.8	5830.7	7592.1	5006.4	5148.7	2439	3303.8	3.26	7.28	2.62	4.49	4.29	1.85	23.71	4.62	4.27	14.96	5452.5	5772.5	5227.4	6652.9	7001.2	7847.6	6648.7	6036.3	6895.3	5338.9	4803.7	4263.2	3943.3	4210.4	4765.2	5089.2	5475.1	4757.3	296.1	328	32.5	41.8	37.2	30.9	228	239.7	316.6	204.6	30	33.3	22.7	27.9	141.5	149.5	258.6	246.3	6825.3	7147.9	7304.3	6776.5	7001.2	7993.9	7508.3	7864.3	7588.5	7399	5007.1	4765.7	5173.9	5288.4	5865.7	5795.8	6301	5745.5	7493.7	7691.8	3151.5	5046	4967.2	5798.6	4856.2	5361	5010.6	5290.6	2312.9	2397.3	2481.3	2553.5	3061.3	2654.6	3718.5	3565.5	29	9	High	High	High	High	High	High	High	High	High	High	High	High	High	High	High	High	High	High	High	High	High	High	High	High	High	High	High	High	High	High	High	High	High	High	High	High	1	1	GG-TMTpro [K55]	GG-TMTpro [K55]
FALSE	High	Master Protein	Q9H4G0	Band 4.1-like protein 1 OS=Homo sapiens OX=9606 GN=EPB41L1 PE=1 SV=2	0	FALSE	287.946	56	45	175	42	881	98.4	5.62	644.35	45	cell organization and biogenesis	plasma membrane;other membranes;cytosol;cytoskeleton	cytoskeletal activity;other molecular function	Pf00373, Pf04382, Pf05902, Pf08736, Pf09379, Pf09380	2036	ENSG00000088367	EPB41L1	hsa:2036; O15046; Q4VXM6; Q4VXM7; Q4VXM8; Q4VXN4; Q6ZT61; Q8IUU7; Q96CV5; Q96L65; Q9H4G0	Trafficking of AMPA receptors; Sensory processing of sound by inner hair cells of the cochlea; Sensory processing of sound by outer hair cells of the cochlea; Neurexins and neuroligins	Splicing factor NOVA regulated synaptic proteins	5	-0.06	-0.02	0.17	0.12	-0.98	1.54	-0.55	2.43	0.985728702	0.987946728	0.982985532	0.992300768	0.922171308	0.999286475	0.996950333	0.995498867	1991.9	1907.2	1962.3	2246	2169.4	1396.9	706.3	4051.6	956.8	7551.5	1.17	3.13	2.37	9.53	5.69	0.44	63.48	6.54	47.73	8.99	1604.6	1595.4	1374.2	1941.6	1894.3	1800.2	1765.6	1469.2	1754.8	1449.8	2149.7	2382	1659	1792.3	1742	1927.2	1693.3	1831.6	55.4	59.4	7.3	13.2	0	2.5	209.6	171.8	251.3	159.7	14.3	10.9	7.6	21.7	393.4	440	481.8	504.2	2008.6	1975.5	1920.1	1977.6	1894.3	1833.7	1993.8	1914.1	1931.2	2009.3	2240.8	2662.7	2176.7	2251.2	2144.3	2194.7	1948.7	2212.1	1401.2	1392.5	706.3	1587.9	0	477.2	4464.6	3841.4	3976.1	4128.4	1099	780.9	832.9	1992	8514.3	7811.2	6928.5	7300.5	32	13	High	High	High	High	High	High	High	High	High	High	High	High	High	High	High	High	High	High	High	High	High	High	Not Found	High	High	High	High	High	High	High	High	High	High	High	High	High	1	0		Met-loss [N-Term]
FALSE	High	Master Protein	Cont_P13645	Keratin, type I cytoskeletal 10 OS=Homo sapiens OX=9606 GN=KRT10 PE=1 SV=6	0	TRUE	287.89	47	30	125	23	584	58.8	5.21	463.66	30	cell organization and biogenesis;protein metabolism;other metabolic processes;other biological processes	plasma membrane;cytosol;cytoskeleton;other cell component	bone, tooth or skin structural activity;other molecular function	Pf00038	3858	ENSG00000186395	KRT10	hsa:3858; P13645; Q14664; Q8N175	Formation of the cornified envelope; Differentiation of keratinocytes in interfollicular epidermis in mammalian skin		3	-1.21	0.09	-1.32	-1	1.84	0.71	3.88	1.72	0.005946732	0.974767088	0.007412347	0.35651633	0.340622688	0.999286475	0.002527506	0.995498867	310.7	134.1	331.7	124.4	155	897.7	3220.8	1466.3	13183.7	2962.9	12.21	87.42	64.6	73.94	105.67	14.61	71.53	75.72	116.6	36.05	270.6	230.1	99.9	493.3	128.9	98.7	53.4	190.2	403.5	370.1	362.8	82.7	82.6	113.8	111	154.3	681.5	98.5	39.4	34.5	65	10.1	24.1	0	8.2	65.6	118.4	0	193.4	1091.4	85.2	127.2	172.7	132.3	279.6	124.2	338.7	284.9	139.6	502.5	128.9	100.5	60.3	247.7	444.1	513	378.1	92.5	108.4	142.9	136.7	175.8	784.3	118.9	995.8	809.3	6297.7	1216.1	3220.8	0	174.6	1466.3	1874.1	0	14901.9	78483.5	9320.6	11663.5	3737.6	2348.9	4021.5	1797.6	7	8	High	High	High	High	High	High	High	High	High	High	High	High	High	High	High	High	High	High	High	High	High	High	High	Not Found	High	High	High	High	High	High	High	High	High	High	High	High	1	0
FALSE	High	Master Protein	Q92896	Golgi apparatus protein 1 OS=Homo sapiens OX=9606 GN=GLG1 PE=1 SV=2	0	FALSE	287.797	42	43	114	43	1179	134.5	6.9	474.02	43	protein metabolism;other metabolic processes;developmental processes;signal transduction;other biological processes	extracellular matrix;plasma membrane;other membranes;cytoskeleton;ER/Golgi	signal transduction activity or receptor binding;other molecular function	Pf00839	2734	ENSG00000090863	GLG1	B7Z8Y4; D3DUJ7; hsa:2734; Q13221; Q6P9D1; Q92896	Cell surface interactions at the vascular wall		1	0.17	0.09	0.08	-0.11					0.969580304	0.994458524	0.994864905	0.978303948					3510	3946	3725.4	3717	3259.4						1.44	4	6.27	1.66	3.72						2832.7	2805.8	2820.7	3878.6	4037.5	3609.4	3183.5	2622.1	3507.7	2820.6	3615.4	3332.5	2826.5	2883.6	2651	2970.2	2683.9	2695.6																			3546	3474.3	3941.4	3950.7	4037.5	3676.7	3595.1	3416.1	3860.4	3909	3768.6	3725.3	3708.6	3621.9	3263.2	3382.5	3088.8	3255.6																			40	0	High	High	High	High	High	High	High	High	High	High	High	High	High	High	High	High	High	High	High	Not Found	Not Found	Not Found	Not Found	Not Found	Not Found	Not Found	Not Found	Not Found	Not Found	Not Found	Not Found	Not Found	Not Found	Not Found	Not Found	Not Found	1	0
FALSE	High	Master Protein	P19367	Hexokinase-1 OS=Homo sapiens OX=9606 GN=HK1 PE=1 SV=3	0	FALSE	286.789	47	41	116	37	917	102.4	6.8	447.13	41	other metabolic processes;stress response;other biological processes	other membranes;cytosol;mitochondrion	kinase activity;other molecular function	Pf00349, Pf03727	3098	ENSG00000156515	HK1	E9PCK0; hsa:3098; O43443; O43444; O75574; P19367; Q5VTC3; Q96HC8; Q9NNZ4; Q9NNZ5	Glycolysis; Synthesis of GDP-mannose; Defective HK1 causes hexokinase deficiency (HK deficiency)	Cori cycle; Photodynamic therapy-induced HIF-1 survival signaling; Clear cell renal cell carcinoma pathways; Aerobic glycolysis - augmented; Aerobic glycolysis; Disorders of fructose metabolism; Glucose metabolism in triple-negative breast cancer cells; Glycolysis and gluconeogenesis; Metabolic epileptic disorders; UDP-derived sugars synthesis in fibroblasts; Glucuronidation	14	-0.46	-0.5	0.54	0.57					0.233429708	0.233852659	0.723381784	0.702949637					3965.2	2878.7	2810.8	5761.2	5882.4						1.45	3.21	1.25	13.24	2.89						3135.3	3235.3	2037	2858.3	3008.8	2742.5	2491.8	2124.2	2592.9	2025.8	5484.8	3910.7	4424.7	4694.7	4930.3	4978.6	5161.4	4823.5																			3924.8	4006.1	2846.4	2911.3	3008.8	2793.7	2814	2767.5	2853.6	2807.5	5717.2	4371.7	5805.5	5896.8	6068.9	5669.8	5940	5825.5																			34	0	High	High	High	High	High	High	High	High	High	High	High	High	High	High	High	High	High	High	High	High	Not Found	Not Found	High	Not Found	High	High	High	High	Not Found	High	Not Found	Not Found	Not Found	High	High	High	1	0
FALSE	High	Master Protein	O95782	AP-2 complex subunit alpha-1 OS=Homo sapiens OX=9606 GN=AP2A1 PE=1 SV=3	0	FALSE	286.65	47	44	165	28	977	107.5	7.03	576.72	44	transport;other biological processes	plasma membrane;other membranes;cytosol;ER/Golgi;other cytoplasmic organelle;other cell component	signal transduction activity or receptor binding;other molecular function	Pf01602, Pf02296, Pf02883	160	ENSG00000196961	AP2A1	hsa:160; O95782; Q96CI7; Q96PP6; Q96PP7; Q9H070	Potential therapeutics for SARS; Recycling pathway of L1; MHC class II antigen presentation; Cargo recognition for clathrin-mediated endocytosis; WNT5A-dependent internalization of FZD4; EPH-ephrin mediated repulsion of cells; LDL clearance; Trafficking of GluR2-containing AMPA receptors; Nef Mediated CD4 Down-regulation; Retrograde neurotrophin signalling; Nef Mediated CD8 Down-regulation; WNT5A-dependent internalization of FZD2, FZD5 and ROR2; VLDLR internalisation and degradation	miR-targeted genes in lymphocytes; miR-targeted genes in squamous cell; Synaptic vesicle pathway; VEGFA-VEGFR2 signaling; GABA receptor signaling; EGF/EGFR signaling; Fragile X syndrome; mBDNF and proBDNF regulation of GABA neurotransmission; Cell lineage map for neuronal differentiation	23	-0.28	-0.32	0.16	0.14	-0.39	0.4	-0.02	0.75	0.755441511	0.630085692	0.978910267	0.991018132	0.986366992	0.999873437	0.984719521	0.999101013	2671.5	2204.3	2135.8	2990.4	2934.2	1926.9	1470.2	2544.8	1901.6	3250.5	1.92	3.99	2.71	8.52	2.57	4.67	18.1	5.16	20.37	5.19	2105.4	2187	1558.3	2072.3	2231.4	2277	1891.6	1639	1943.1	1459.3	2713.9	3060.1	2223.7	2440.1	2467.1	2570.8	2555.2	2362.1	73.7	84.9	16.2	11.7	11.5	5.5	113	110.2	166.1	103.7	27.7	31.2	15.5	15.6	153.1	179.7	247.1	220.2	2635.5	2708.1	2177.5	2110.8	2231.4	2319.5	2136.2	2135.4	2138.4	2022.4	2828.8	3420.7	2917.7	3064.8	3036.9	2927.7	2940.6	2852.8	1864.3	1991.6	1572.1	1411	1531.9	1022.9	2406.1	2463.5	2628.7	2682.1	2133	2245.7	1695.4	1426.3	3312.4	3189.9	3553.3	3188	25	6	High	High	High	High	High	High	High	High	High	High	High	High	High	High	High	High	High	High	High	High	High	High	High	High	High	High	High	High	High	High	High	High	High	High	High	High	1	0
FALSE	High	Master Protein	Q9NR30	Nucleolar RNA helicase 2 OS=Homo sapiens OX=9606 GN=DDX21 PE=1 SV=5	0	FALSE	285.439	52	39	122	36	783	87.3	9.28	463.24	39	cell organization and biogenesis;RNA metabolism OR transcription;other metabolic processes;stress response;other biological processes	cytosol;mitochondrion;nucleus;other cell component	enzyme regulator activity;nucleic acid binding activity;other molecular function	Pf00270, Pf00271, Pf08152	9188	ENSG00000165732	DDX21	B2RDL0; hsa:9188; Q13436; Q5VX41; Q68D35; Q9NR30	B-WICH complex positively regulates rRNA expression; Major pathway of rRNA processing in the nucleolus and cytosol	10q11.21q11.23 copy number variation syndrome; Rubinstein-Taybi syndrome 1	4	0.34	0.43	-0.67	-0.5	1.33	0.15	0.35	-1.04	0.742637603	0.709596223	0.440358789	0.671840036	0.619965993	0.999873437	0.95124727	0.995498867	4178.7	5271.5	5610.6	2622.9	2956.4	1917.4	4820.7	2132.3	2445.8	932.4	0.55	6.63	5.27	19.49	5.49	7.93	7.31	10.56	25.68	12.65	3351.3	3361.5	3636.3	5369.4	5058.5	5698.7	4985	4424.2	5080.9	3679.1	2762.4	1593	1947.1	2143.9	2371.3	2395.3	2601.9	2576.9	80.1	77.3	47.1	44.2	37.5	24.8	82.6	98.2	130.9	86.9	35.2	28.5	20.2	38.7	34.1	53.6	63.5	69	4195.1	4162.4	5081	5469.1	5058.5	5805	5629.5	5764	5591.7	5098.8	2879.4	1780.7	2554.7	2692.9	2918.9	2727.9	2994.4	3112.2	2028.1	1812.7	4566.7	5339.3	5008.7	4639.8	1760.1	2195.4	2071	2247.4	2710.6	2051.9	2206.8	3551.1	737.9	951.5	913.8	999	32	3	High	High	High	High	High	High	High	High	High	High	High	High	High	High	High	High	High	High	High	High	High	High	High	High	High	High	High	High	High	High	High	High	High	High	High	High	1	0
FALSE	High	Master Protein	P11717	Cation-independent mannose-6-phosphate receptor OS=Homo sapiens OX=9606 GN=IGF2R PE=1 SV=3	0	FALSE	284.973	28	56	87	49	2491	274.2	5.94	338.06	56	transport;developmental processes;signal transduction;other biological processes	plasma membrane;other membranes;ER/Golgi;nucleus;other cytoplasmic organelle;other cell component	kinase activity;other molecular function	Pf00040, Pf00878	3482	ENSG00000197081	IGF2R	hsa:3482; P11717; Q7Z7G9; Q96PT5	Neutrophil degranulation; Golgi Associated Vesicle Biogenesis; Cargo recognition for clathrin-mediated endocytosis; Retrograde transport at the Trans-Golgi-Network	miR-targeted genes in adipocytes; miR-targeted genes in leukocytes; miR-targeted genes in lymphocytes; miR-targeted genes in muscle cell; TROP2 regulatory signaling	10	0.26	0.22	-0.46	-0.23					0.930315771	0.959902825	0.836776181	0.974318174					1142.5	1372.3	1329.6	828.5	972.7						3.89	4.85	2.56	5.39	8.75						938.1	897.6	1041.3	1277.1	1399.6	1321	1204.1	982.1	1200.8	965.3	787	798.2	597.8	666.1	838	772.1	914.6	759.4																			1174.3	1111.5	1455	1300.8	1399.6	1345.6	1359.8	1279.6	1321.5	1337.8	820.4	892.2	784.3	836.7	1031.6	879.3	1052.5	917.1																			30	0	High	High	High	High	High	High	High	High	High	High	High	High	High	High	High	High	High	High	Not Found	Not Found	Not Found	Not Found	Not Found	Not Found	Not Found	Not Found	Not Found	Not Found	Not Found	Not Found	Not Found	Not Found	Not Found	Not Found	Not Found	Not Found	1	0
FALSE	High	Master Protein	Q03252	Lamin-B2 OS=Homo sapiens OX=9606 GN=LMNB2 PE=1 SV=4	0	FALSE	284.855	59	41	146	35	620	69.9	5.59	511.16	41	cell organization and biogenesis;transport;other biological processes	other membranes;cytoskeleton;nucleus	cytoskeletal activity;other molecular function	Pf00038, Pf00932	84823	ENSG00000176619	LMNB2	hsa:84823; O75292; Q03252; Q14734; Q96DF6		miR-targeted genes in leukocytes; miR-targeted genes in lymphocytes; miR-targeted genes in muscle cell; Gastric cancer network 2; Fas ligand pathway and stress induction of heat shock proteins; IL18 signaling; Familial partial lipodystrophy; Progeria-associated lipodystrophy; Acquired partial lipodystrophy / Barraquer-Simons syndrome	9	0.21	0.14	0.12	0.08					0.950626702	0.990405541	0.989360956	0.998845029					4818.4	5591.2	5327.4	5247.8	5102.6						0.46	1.9	1.67	7.99	4.11						3861.7	3878.8	3886.5	5522.5	5557.5	5571.6	4682.5	4132.1	4876.9	3744.7	4980	4038	4136.1	4223.8	4129.7	4519.2	4091.1	4240.8																			4834	4802.9	5430.6	5625	5557.5	5675.5	5287.9	5383.5	5367.2	5189.6	5190.9	4513.9	5426.9	5305.4	5083.5	5146.6	4708.2	5121.7																			32	0	High	High	High	High	High	High	High	High	High	High	High	High	High	High	High	High	High	High	Not Found	Not Found	Not Found	Not Found	Not Found	Not Found	Not Found	Not Found	Not Found	Not Found	High	Not Found	Not Found	Not Found	Not Found	Not Found	Not Found	Not Found	1	0
FALSE	High	Master Protein	P47897	Glutamine--tRNA ligase OS=Homo sapiens OX=9606 GN=QARS1 PE=1 SV=1	0	FALSE	284.322	66	43	183	42	775	87.7	7.15	672.5	43	protein metabolism;RNA metabolism OR transcription;other metabolic processes;developmental processes;other biological processes	cytosol;mitochondrion;other cell component	enzyme regulator activity;other molecular function	Pf00749, Pf03950, Pf04557, Pf04558, Pf20974	5859	ENSG00000172053	QARS1	B4DWJ2; hsa:5859; P47897	Transcriptional and post-translational regulation of MITF-M expression and activity; Selenoamino acid metabolism; Cytosolic tRNA aminoacylation; Mitochondrial tRNA aminoacylation		4	0.13	0.07	-0.06	-0.29	-1.17	1.88	-1.66	2.24	0.985711404	0.999983168	0.998254281	0.925434679	0.797031511	0.999286475	0.753865108	0.995498867	4119.3	4494.3	4313.6	3946	3369.8	5644.5	2516.9	20830.6	1788.2	26701.6	1.68	5.06	3.47	5.7	3.18	5.42	31.45	4.55	27.06	11.51	3251.8	3366.5	3288	4202.1	4396.3	4712	3567.5	3328	3935.3	3100.1	3573.4	3596.6	3243	3083.4	2724.8	2973	2783.5	2861.2	214.7	250.1	14.2	25.1	16.7	15.1	981.6	950	1311.4	740.6	33.8	27.5	13.1	17.6	1345.4	1592.7	1564.5	1741.8	4070.5	4168.6	4594.4	4280.1	4396.3	4799.9	4028.7	4335.9	4331	4296.3	3724.8	4020.5	4255	3873	3354	3385.7	3203.3	3455.6	5432.2	5865.2	1374.2	3029.1	2231.9	2838.3	20908.7	21245.3	20752.8	19147.6	2601.8	1976.9	1430.6	1617.5	29114.6	28272.1	22499.1	25218.3	35	17	High	High	High	High	High	High	High	High	High	High	High	High	High	High	High	High	High	High	High	High	High	High	High	High	High	High	High	High	High	High	High	High	High	High	High	High	1	0
FALSE	High	Master Protein	P49736	DNA replication licensing factor MCM2 OS=Homo sapiens OX=9606 GN=MCM2 PE=1 SV=4	0	FALSE	283.668	55	37	106	37	904	101.8	5.52	428.52	37	cell cycle OR cell proliferation;cell organization and biogenesis;DNA metabolism;other metabolic processes;stress response;other biological processes	nucleus;other cell component	nucleic acid binding activity;other molecular function	Pf00493, Pf12619, Pf14551, Pf17207, Pf17855	4171	ENSG00000073111	MCM2	hsa:4171; P49736; Q14577; Q15023; Q8N2V1; Q969W7; Q96AE1; Q9BRM7	Assembly of the pre-replicative complex; Orc1 removal from chromatin; Activation of ATR in response to replication stress; Activation of the pre-replicative complex; Unwinding of DNA	Cell cycle; Ciliary landscape; G1 to S cell cycle control; DNA replication; 1p36 copy number variation syndrome; Fanconi anemia	12	0.87	0.95	-4.44	-4.07	0.85	0.89	-0.15	-1.66	0.002583854	0.005710803	1.19E-15	1.32E-15	0.868823999	0.999286475	0.996950333	0.995498867	2122.1	3866.6	4100.5	97.7	126.2	182	326.9	336.7	164	57.5	1.29	7.54	4.25	3.9	11	1.32	11.98	1.96		21.83	1710.9	1698.2	2836.3	3703.5	3661.5	4258.1	3614.4	3330.2	3743	2824.1	93.6	87.5	69.5	79.5	111.1	94.7	116.8	98.1	7.3	7.7	3.7	2.5	0	0	15.6	15.3	20.8	13.2	2.1	0	0	0	0	0	3.4	4.6	2141.6	2102.8	3963.2	3772.3	3661.5	4337.5	4081.7	4338.7	4119.3	3913.8	97.5	97.8	91.2	99.9	136.8	107.9	134.4	118.4	183.7	180.3	355.9	300.3	0	0	333.3	343.2	328.6	340.1	164	0	0	0	0	0	49.2	67.2	26	1	High	High	High	High	High	High	High	High	High	High	High	High	High	High	High	High	High	High	High	High	High	High	Not Found	High	High	High	High	High	High	Not Found	Not Found	Not Found	High	High	High	High	1	0
FALSE	High	Master Protein	Q9BSJ8	Extended synaptotagmin-1 OS=Homo sapiens OX=9606 GN=ESYT1 PE=1 SV=1	0	FALSE	282.944	42	38	150	37	1104	122.8	5.83	561.43	38	cell organization and biogenesis;transport	plasma membrane;other membranes;ER/Golgi	transporter activity;other molecular function	Pf00168, Pf17047	23344	ENSG00000139641	ESYT1	A0FGR7; A8K2S2; hsa:23344; O94848; Q6PJN4; Q9BSJ8; Q9H6J1; Q9H6W2; Q9Y416	RAC1 GTPase cycle; RHOG GTPase cycle; RAC2 GTPase cycle; RAC3 GTPase cycle; Glycosphingolipid transport; RHOD GTPase cycle; RHOF GTPase cycle		7	-0.19	-0.29	0.31	0.1	-1.24	2.42	-0.83	3.2	0.945065504	0.718102405	0.957106183	0.997663294	0.773628354	0.999286475	0.971454958	0.995498867	2345	2061.9	1917.1	2906.2	2521.7	3094.6	1310.3	16556.2	1742.1	28536.5	3.31	2.5	1.47	6.9	3.49	11.21	43.24	14.12	59.19	13.38	1830	1938.6	1468.1	1941.8	2072.6	2057.9	1681.4	1499.9	1723.5	1396.6	2510.1	2727.6	2289.6	2238.3	2124.4	2174.8	2102.8	2125.9	113	142.9	13.7	10.7	7.5	13.4	906.2	744.6	1040.3	525.9	20.7	26.5	2.1	24.3	1467.5	1705	1622.1	1858.4	2290.8	2400.5	2051.4	1977.9	2072.6	2096.2	1898.8	1954.1	1896.8	1935.6	2616.4	3049.1	3004	2811.5	2615.1	2476.8	2420	2567.5	2858.4	3350.4	1324.3	1296.5	1006.6	2502.8	19300.8	16650.6	16462.3	13598	1594.7	1903.2	226	2231.6	31757.8	30266.3	23326.9	26905.7	31	22	High	High	High	High	High	High	High	High	High	High	High	High	High	High	High	High	High	High	High	High	High	High	High	High	High	High	High	High	High	High	High	High	High	High	High	High	1	2	GG-TMTpro [K118; K855]	GG-TMTpro [K118; K855]
FALSE	High	Master Protein	O75153	Clustered mitochondria protein homolog OS=Homo sapiens OX=9606 GN=CLUH PE=1 SV=2	0	FALSE	281.788	46	44	140	43	1309	146.6	6.13	545.52	44	cell organization and biogenesis;other biological processes	other cell component	nucleic acid binding activity	Pf12807, Pf13236, Pf13374, Pf13424, Pf15044	23277	ENSG00000132361	CLUH	hsa:23277; O75153; Q6AHY2; Q6P3X7; Q6ZUG8; Q8N4U7; Q9BTA3; Q9H979		Translation factors	1	0.27	0.27	-0.57	-0.66	-0.67	2.43	-1.23	2.05	0.900184757	0.956216571	0.659854416	0.516973419	0.926948705	0.999286475	0.927598937	0.995498867	1837.8	2222.7	2212.9	1241.7	1160.1	2388.5	1504.6	12895.1	1019.6	9870.6	0.05	7.48	2.94	10.24	5.11	1.84	39.48	5.92	40.6	8.77	1468.7	1483.6	1678	2004.3	2107.2	2325.9	1915.1	1736.8	1966.4	1650.6	1109.8	1298.3	980.4	954.3	998.9	1029.8	944.4	950.1	93.2	103.2	10.3	10.5	18.4	9.5	619.2	569.1	825.7	446.7	14.4	6.7	8.6	15.9	523.3	575.4	663.3	647.2	1838.5	1837.1	2344.6	2041.5	2107.2	2369.3	2162.7	2262.7	2164.1	2287.5	1156.8	1451.4	1286.3	1198.7	1229.6	1172.8	1086.8	1147.5	2357.6	2419.8	1003.1	1265.2	2460.8	1789.3	13189.4	12725.6	13066.9	11550.1	1106.4	483.4	939.6	1457.8	11323.8	10214.5	9538.4	9369.7	32	10	High	High	High	High	High	High	High	High	High	High	High	High	High	High	High	High	High	High	High	High	High	High	High	High	High	High	High	High	High	High	High	High	High	High	High	High	1	0
FALSE	High	Master Protein	P35221	Catenin alpha-1 OS=Homo sapiens OX=9606 GN=CTNNA1 PE=1 SV=1	0	FALSE	281.285	54	41	115	41	906	100	6.29	465.97	41	cell adhesion;cell cycle OR cell proliferation;cell organization and biogenesis;stress response;developmental processes;signal transduction;other biological processes	plasma membrane;other membranes;cytosol;cytoskeleton;nucleus;other cell component	cytoskeletal activity;other molecular function	Pf01044	1495	ENSG00000044115	CTNNA1	hsa:1495; P35221; Q12795; Q8N1C0	RHO GTPases activate IQGAPs; Myogenesis; VEGFR2 mediated vascular permeability; Adherens junctions interactions; Regulation of CDH11 function; Regulation of CDH19 Expression and Function; CDH11 homotypic and heterotypic interactions	Arrhythmogenic right ventricular cardiomyopathy; Apoptosis-related network due to altered Notch3 in ovarian cancer; VEGFA-VEGFR2 signaling; White fat cell differentiation; Endometrial cancer; Mechanoregulation and pathology of YAP/TAZ via Hippo and non-Hippo mechanisms; Hippo-Merlin signaling dysregulation; Pleural mesothelioma	15	0.15	0.03	-0.28	-0.31	0.11	-3.13	0.37	-3.27	0.984793654	0.991221545	0.961356666	0.910817869	0.977059539	0.999286475	0.938788598	0.995498867	4174	4627	4247.9	3433.3	3367.8	1724	1857.6	196.9	2221.6	178.7	0.33	4.88	4.62	14.22	6.01	2.69	36.63	34.98	2.16	14.13	3326.7	3378.8	3276.7	4688.4	4676	4182	3985.6	3086.3	3872.8	3055	3340.1	3899	2443.8	2695.4	2677.9	3177.5	2731.7	2849	66.8	74.9	19.8	12.3	13.5	17.3	5.4	10.3	10.6	10.5	29	30.5	20.2	25.1	10	9.1	11.5	13.3	4164.3	4183.8	4578.5	4775.5	4676	4259.9	4500.9	4020.9	4262.1	4233.8	3481.6	4358.5	3206.5	3385.6	3296.4	3618.6	3143.8	3440.8	1691.6	1757	1915.7	1487	1801.3	3237.4	115.8	230.7	168.1	272	2238.1	2190.1	2205.2	2299.1	217.1	161.3	165.5	192.8	38	2	High	High	High	High	High	High	High	High	High	High	High	High	High	High	High	High	High	High	High	High	High	High	High	High	High	High	High	High	High	High	High	High	High	High	High	High	1	0
FALSE	High	Master Protein	Q92621	Nuclear pore complex protein Nup205 OS=Homo sapiens OX=9606 GN=NUP205 PE=1 SV=3	0	FALSE	280.92	30	51	123	51	2012	227.8	6.19	464.24	51	cell organization and biogenesis;transport	other membranes;cytosol;nucleus	other molecular function	Pf11894	23165	ENSG00000155561	NUP205	A6H8X3; hsa:23165; Q86YC1; Q92621	SUMOylation of DNA replication proteins; Rev-mediated nuclear export of HIV RNA; Nuclear import of Rev protein; Postmitotic nuclear pore complex (NPC) reformation; SUMOylation of DNA damage response and repair proteins; HCMV Late Events; HCMV Early Events; ISG15 antiviral mechanism; Transport of the SLBP independent Mature mRNA; Transport of the SLBP Dependant Mature mRNA; Transport of Mature mRNA Derived from an Intronless Transcript; Transport of Mature mRNA derived from an Intron-Containing Transcript; Transport of Ribonucleoproteins into the Host Nucleus; NS1 Mediated Effects on Host Pathways; Viral Messenger RNA Synthesis; NEP/NS2 Interacts with the Cellular Export Machinery; Regulation of Glucokinase by Glucokinase Regulatory Protein; Vpr-mediated nuclear import of PICs; snRNP Assembly; SUMOylation of ubiquitinylation proteins; Nuclear Pore Complex (NPC) Disassembly; Regulation of HSF1-mediated heat shock response; SUMOylation of SUMOylation proteins; SUMOylation of chromatin organization proteins; SUMOylation of RNA binding proteins; Transcriptional regulation by small RNAs; Defective TPR may confer susceptibility towards thyroid papillary carcinoma (TPC); tRNA processing in the nucleus; SARS-CoV-2 activates/modulates innate and adaptive immune responses		29	0.2	0.19	-0.17	-0.23	-0.61	-0.11	-1.27	-0.67	0.951643133	0.973853879	0.9788846	0.964009863	0.932697947	0.999873437	0.89681245	0.999101013	3905.8	4480.2	4466.8	3471.1	3337.2	6789	4441	6271.8	2823.7	4274.6	0.93	2.05	0.76	5.84	1.95	1.74	23.32	4.95	4.31	2.8	3140.8	3133.6	3088.4	4424.4	4453.9	4427	3998.3	3423.7	4064.5	3199.6	3391.7	2825.9	2597.4	2880.8	2676.9	2962.1	2868.7	2842.9	265	293.1	41.6	36.2	49	24.1	292.7	277	434.3	244.1	34.3	39	26	32	189.7	242.6	295.1	303.1	3931.6	3880.2	4315.4	4506.5	4453.9	4509.5	4515.3	4460.5	4473.1	4434.3	3535.4	3159	3408	3618.5	3295.1	3373.4	3301.5	3433.4	6706.1	6872.9	4028.8	4371.4	6534.7	4511.8	6233.9	6193.6	6872.9	6310	2644	2802.4	2845.3	2932.6	4105.5	4306.1	4243.2	4387.6	42	6	High	High	High	High	High	High	High	High	High	High	High	High	High	High	High	High	High	High	High	High	High	High	High	High	High	High	High	High	High	High	High	High	High	High	High	High	1	0
FALSE	High	Master Protein	P08758	Annexin A5 OS=Homo sapiens OX=9606 GN=ANXA5 PE=1 SV=2	0	FALSE	280.878	84	32	353	31	320	35.9	5.05	1248.87	32	stress response;signal transduction;other biological processes	non-structural extracellular;plasma membrane;other membranes;cytosol;other cell component	enzyme regulator activity;other molecular function	Pf00191	308	ENSG00000164111	ANXA5	D3DNW7; hsa:308; P08758; Q6FHB3; Q6FI16; Q8WV69; Q9UDH9	Platelet degranulation	Apoptosis-related network due to altered Notch3 in ovarian cancer; Interactions between LOXL4 and oxidative stress pathway; Prostaglandin synthesis and regulation	4	-0.22	-0.12	0.29	0.38	-4.51	1.76	-0.71	2.16	0.830348911	0.956216571	0.961356666	0.924633301	0.000390306	0.999286475	0.985149797	0.995498867	8548.8	7325.7	7851.2	10455.1	11155.3	6088	267.8	20687.6	3734	27220.9	0.62	3.48	0.69	2.79	7.82	5.88	70.17	5.68	23.65	18.86	6859.4	6873.7	5270.5	6839.7	7287.2	7441.3	6952.1	5966.3	7134.3	5703.2	9547	9451	8051.2	8238.1	9518.7	9325.8	10728.8	8708.5	230.8	270.6	1.1	0	2	2.8	1064.1	923.9	1255.1	801.2	45	32.7	38.3	43.9	1581.9	1688.9	1570	1707.1	8586.4	8511.4	7364.5	6966.7	7287.2	7580	7851	7773.1	7851.5	7903.9	9951.3	10564.8	10563.7	10347.5	11717	10620.6	12347.2	10517.6	5839.8	6346.8	107.5	0	267.8	524.8	22665.7	20661.1	19862.2	20714.1	3464.4	2353.4	4189	4024.6	34234.2	29980	22577.3	24715.8	27	15	High	High	High	High	High	High	High	High	High	High	High	High	High	High	High	High	High	High	High	High	High	High	High	High	High	High	High	High	High	High	High	High	High	High	High	High	1	4	GG-TMTpro [K29; K97; K101; K108]	GG-TMTpro [K29; K97; K101; K108]
FALSE	High	Master Protein	P27824	Calnexin OS=Homo sapiens OX=9606 GN=CANX PE=1 SV=2	0	FALSE	280.578	64	40	209	38	592	67.5	4.6	783.56	40	protein metabolism;other metabolic processes;stress response;transport;other biological processes	other membranes;mitochondrion;ER/Golgi;nucleus;other cell component	other molecular function	Pf00262	821	ENSG00000127022; ENSG00000283777	CANX	B2R5V8; B4DGP8; B4E2T8; D3DWQ3; D6R9K3; hsa:821; P27824	Maturation of spike protein; MHC class II antigen presentation; Antigen Presentation: Folding, assembly and peptide loading of class I MHC; Interleukin-35 Signalling; Interleukin-27 signaling; Assembly of Viral Components at the Budding Site; Calnexin/calreticulin cycle; Maturation of spike protein	15q11q13 copy number variation	9	0.03	0.02	0.12	0.16	0.12	-2.61	-0.06	-2.14	0.999979343	0.991221545	0.990335497	0.98708319	0.951669508	0.999286475	0.984719521	0.995498867	6187.5	6322.4	6288.8	6711.1	6892.1	1053.9	1142.8	173.2	1009.3	238.9	0.66	4.97	4.62	7.29	5.46	8.52	25.68	47.74	30.46	22.16	4966	4973.7	4421.4	6664.2	6470	5975.4	5920	4587	5685.4	4560.9	6872.4	5601.3	4822.8	5666.6	5533	5814.4	6524.2	5774.8	44.2	42.3	10.2	12.5	9.9	4.6	16.6	6	9.5	7.8	15.4	13.2	9.8	5.8	15.4	13.1	17.1	14.1	6216.3	6158.7	6178.1	6788	6470	6086.8	6685.4	5976.1	6257	6320.8	7163.5	6261.4	6327.8	7117.6	6810.8	6621.6	7508.4	6974.4	1119.5	992.2	987.4	1507.6	1322.7	854.7	353.8	134.9	149.6	200.5	1188	945.7	1077.1	535.1	334.1	231.8	246.3	203.7	30	1	High	High	High	High	High	High	High	High	High	High	High	High	High	High	High	High	High	High	High	High	High	High	High	High	High	High	High	High	High	High	High	High	High	High	High	High	1	1	GG-TMTpro [K170]	GG-TMTpro [K170]
FALSE	High	Master Protein	Q9H583	HEAT repeat-containing protein 1 OS=Homo sapiens OX=9606 GN=HEATR1 PE=1 SV=3	0	FALSE	279.399	30	62	126	61	2144	242.2	6.54	441.79	62	RNA metabolism OR transcription;other metabolic processes;other biological processes	mitochondrion;nucleus;other cell component	nucleic acid binding activity	Pf08146, Pf12397	55127	ENSG00000119285	HEATR1	hsa:55127; Q5T3Q8; Q6P197; Q9H583; Q9NW23	Major pathway of rRNA processing in the nucleolus and cytosol; rRNA modification in the nucleus and cytosol		2	0.11	0.06	-0.08	-0.27	-0.6	0.07	-0.92	-0.68	0.985728702	0.999677869	0.996918174	0.953529362	0.932697947	0.999873437	0.967610167	0.997930426	3620.1	3908.5	3770.1	3427.2	3005.8	3367.3	2216.8	3539.9	1778.2	2094.5	1.74	2.66	2.86	10.51	7.23	3.84	33.26	7.81	51.45	4.59	2856.5	2959.8	2708	3956.6	3875.5	3869.6	3275.8	2949.1	3493.2	2618.8	3357.8	2515.1	2734.6	2671.7	2603	2449.3	2471.6	2630.1	136.7	139.7	20.9	20.1	19.1	5.7	157.4	179.4	225.5	135.8	15.2	33.1	12.1	38.1	93	114	150.7	151.8	3575.8	3665	3783.9	4030.1	3875.5	3941.7	3699.3	3842.2	3844.4	3629.3	3500.1	2811.6	3588	3355.8	3204.1	2789.4	2844.5	3176.4	3459.9	3277.1	2021.6	2430.7	2546	1068.8	3353.1	4011	3569.1	3510.9	1172.3	2379.9	1328.6	3496.2	2011.6	2023.8	2167.7	2198.1	47	6	High	High	High	High	High	High	High	High	High	High	High	High	High	High	High	High	High	High	High	High	High	High	High	High	High	High	High	High	High	High	High	High	High	High	High	High	1	0
FALSE	High	Master Protein	Q9ULT8	E3 ubiquitin-protein ligase HECTD1 OS=Homo sapiens OX=9606 GN=HECTD1 PE=1 SV=4	0	FALSE	279.313	30	65	120	64	2610	289.2	5.35	416.02	65	protein metabolism;other metabolic processes;developmental processes;other biological processes	nucleus	other molecular function	Pf00632, Pf06701, Pf07738, Pf12796, Pf18410	25831	ENSG00000092148	HECTD1	D3DS86; hsa:25831; Q6P445; Q86VJ1; Q96F34; Q9UFZ7; Q9ULT8	Antigen processing: Ubiquitination & Proteasome degradation		1	-0.12	0.03	-0.69	-0.79	2.53	0.41	1.52	0.42	0.984793654	0.999983168	0.402583624	0.507596673	0.088011802	0.999873437	0.541565159	0.999840372	1366.8	1258.9	1398.4	846.3	787.9	1998.5	11570.2	2663.8	5725.5	2667.8	0.33	12.53	6.22	13.39	5.34	2.74	5.14	2.86	14.25	6.24	1094.4	1101.3	958.5	1161.8	1181.3	1499	1119.3	1125.3	1254.4	1022	745.4	935.4	664.5	654	672.5	676.5	636.2	667.1	77.5	86.9	113.6	99.8	83.3	64.8	130.4	120.8	166	101	74.7	79.2	38.7	63.5	131.7	147.7	170.7	187.5	1369.9	1363.6	1339.3	1183.4	1181.3	1526.9	1264	1466.1	1380.5	1416.4	777	1045.6	871.8	821.5	827.8	770.4	732.2	805.7	1960.1	2037.6	11011.3	12044.1	11115	12134.8	2777.5	2701.4	2626.6	2610.4	5752.8	5698.2	4229.1	5821.5	2850	2621.5	2454.9	2715	29	9	High	High	High	High	High	High	High	High	High	High	High	High	High	High	High	High	High	High	High	High	High	High	High	High	High	High	High	High	High	High	High	High	High	High	High	High	1	0
FALSE	High	Master Protein	P17844	Probable ATP-dependent RNA helicase DDX5 OS=Homo sapiens OX=9606 GN=DDX5 PE=1 SV=1	0	FALSE	279.227	60	38	251	28	614	69.1	8.92	874.08	38	RNA metabolism OR transcription;other metabolic processes;signal transduction;other biological processes	cytosol;nucleus;other cell component	nucleic acid binding activity;other molecular function	Pf00270, Pf00271, Pf08061	1655	ENSG00000108654	DDX5	B4DLW8; B5BU21; D3DU32; E7ETL9; hsa:1655; O75681; P17844; Q53Y61	Estrogen-dependent gene expression; SUMOylation of transcription cofactors; mRNA Splicing - Major Pathway; Replication of the SARS-CoV-1 genome; Replication of the SARS-CoV-2 genome	miR-targeted genes in leukocytes; miR-targeted genes in lymphocytes; Ciliary landscape	8	0.1	0.15	-0.4	-0.31	-0.04	1.26	0.4	0.68	0.988369348	0.990373838	0.89711806	0.910817869	0.994989875	0.999286475	0.938788598	0.999101013	8942.2	9569.5	9912.9	6765.2	7214.7	12948.9	12611.2	31094.4	17056.2	20751.8	0.55	5.76	3.04	10.13	3.26	1.08	14.36	6.7	23.88	14.33	7115.9	7249.7	6411.6	10065.2	9372.8	9591.6	8661.1	7711.3	9229.5	6844.4	7086.3	5179.9	5018	5534.4	5831.7	6178.6	6300.7	6288.4	507.8	556.4	130.2	132.8	94.5	62.6	1279.5	1382.6	1976.2	1222.7	245.3	146	146.5	198	914.1	1160.7	1853.7	1443.6	8907.5	8976.9	8959	10252.1	9372.8	9770.4	9780.9	10046.6	10157.4	9485.4	7386.5	5790.4	6583.9	6951.5	7178.5	7036.4	7251.2	7594.7	12850	13048.6	12614.9	16030.3	12607.5	11731.2	27252.6	30917.6	31272.1	31613.1	18900.7	10502.5	16026.6	18151.9	19782.3	20603.7	26657	20900.9	27	15	High	High	High	High	High	High	High	High	High	High	High	High	High	High	High	High	High	High	High	High	High	High	High	High	High	High	High	High	High	High	High	High	High	High	High	High	1	1	GG-TMTpro [K197]	GG-TMTpro [K197]
FALSE	High	Master Protein	P30101	Protein disulfide-isomerase A3 OS=Homo sapiens OX=9606 GN=PDIA3 PE=1 SV=4	0	FALSE	279.028	75	34	199	33	505	56.7	6.35	782.25	34	cell adhesion;cell organization and biogenesis;protein metabolism;other metabolic processes;stress response;signal transduction;other biological processes	non-structural extracellular;other membranes;ER/Golgi;other cytoplasmic organelle;other cell component	other molecular function	Pf00085, Pf13848	2923	ENSG00000167004	PDIA3	hsa:2923; P30101; Q13453; Q14255; Q8IYF8; Q9UMU7	ER-Phagosome pathway; Antigen Presentation: Folding, assembly and peptide loading of class I MHC; Calnexin/calreticulin cycle	Prion disease pathway	4	0.04	0.06	0.14	0.09					0.999847254	0.999496783	0.983840099	0.998845029					6820.4	7016.4	7099.6	7535	7258.2						0.76	2.47	2.13	3.59	2.16						5419.3	5537.8	5063.5	6831.2	7123.2	6613.6	6360.4	5293.9	6376.4	5212.2	7008.7	7086.3	5830.7	5908.5	5931.7	6537.2	6269.3	5855.1																			6783.8	6857.2	7075.3	6958	7123.2	6736.9	7182.8	6897.1	7017.4	7223.5	7305.6	7921.5	7650.3	7421.4	7301.7	7444.8	7215.1	7071.4																			31	0	High	High	High	High	High	High	High	High	High	High	High	High	High	High	High	High	High	High	Not Found	Not Found	Not Found	Not Found	Not Found	Not Found	Not Found	Not Found	Not Found	Not Found	Not Found	Not Found	Not Found	Not Found	Not Found	Not Found	Not Found	Not Found	1	0
FALSE	High	Master Protein	Q9H7D0	Dedicator of cytokinesis protein 5 OS=Homo sapiens OX=9606 GN=DOCK5 PE=1 SV=3	0	FALSE	278.935	34	56	142	54	1870	215.2	7.96	510.62	56	cell organization and biogenesis;signal transduction;other biological processes	plasma membrane;other membranes;cytosol;cytoskeleton;other cell component	enzyme regulator activity;other molecular function	Pf00018, Pf06920, Pf14429, Pf16172, Pf20421, Pf20422	80005	ENSG00000147459	DOCK5	B2RNY0; hsa:80005; Q5XKD5; Q6AI11; Q6PJS6; Q6ZTS6; Q9H7D0	RAC1 GTPase cycle; RHOG GTPase cycle; Factors involved in megakaryocyte development and platelet production	miR-targeted genes in lymphocytes; miR-targeted genes in muscle cell; Ciliary landscape	6	0	-0.06	0.18	0.06	-1.35	1.7	-1.11	2.48	0.994911732	0.973853879	0.9788846	0.998845029	0.725511169	0.999286475	0.932833718	0.995498867	2658.6	2651.8	2556.3	3002.2	2776.2	3758.3	1479	12247.3	1735.6	20946.4	0.11	2.05	3.48	3.7	3.73	9.1	70.89	11.05	38.49	10.25	2125.6	2145.4	1947.3	2556.5	2683.2	2572.8	2316.8	1853.1	2299.9	1862.9	2834	2772	2171.7	2429.2	2415.5	2456.8	2393.5	2277.2	139.2	170.9	18.2	30.3	5	6.6	658.8	550.8	769.6	414.2	38.8	26.1	11.6	17.5	1025.8	1264	1252.1	1365.1	2660.7	2656.5	2721	2604	2683.2	2620.8	2616.4	2414.3	2531.1	2581.8	2954.1	3098.7	2849.5	3051.2	2973.4	2797.9	2754.6	2750.3	3523.7	4008.5	1761.8	3657	662	1241.7	14032.2	12316.6	12178.3	10708.7	2987.5	1879.2	1269.9	1602.9	22199.8	22438.2	18005.4	19763.7	33	18	High	High	High	High	High	High	High	High	High	High	High	High	High	High	High	High	High	High	High	High	High	High	High	High	High	High	High	High	High	High	High	High	High	High	High	High	1	1	GG-TMTpro [K415]	GG-TMTpro [K415]
FALSE	High	Master Protein	P78347	General transcription factor II-I OS=Homo sapiens OX=9606 GN=GTF2I PE=1 SV=2	0	FALSE	278.074	50	47	162	47	998	112.3	6.39	561.78	47	RNA metabolism OR transcription;other metabolic processes;other biological processes	nucleus;other cell component	nucleic acid binding activity;other molecular function	Pf02946	2969	ENSG00000263001	GTF2I	hsa:2969; O14743; O15359; O43546; O43588; O43589; P78347; Q75M85; Q75M86; Q75M87; Q75M88; Q86U51; Q9BSZ4		B cell receptor signaling; 7q11.23 copy number variation syndrome; Genetic causes of porto-sinusoidal vascular disease	3	0.58	0.13	-0.53	-1.11	0.13	1.89	-0.11	0.29	0.140159255	0.99064381	0.751333152	0.014130802	0.976858152	0.999286475	0.996950333	0.999840372	4448.7	6673.2	4870.1	3085.7	2059.8	10312.9	11281	38175.7	9539.5	12639.5	0.38	2.72	1.78	4.44	7.13	2.19	20.87	4.68	12.38	5.79	3544.3	3602.5	4698	6754.1	6783.7	6372.9	4299.1	3749.6	4577.4	3502.7	2934.3	2991.9	2320.6	2478.4	1656.8	1826.8	1557	1738.1	413.9	433	85.6	111.6	93.3	54.5	1755.7	1691.6	2434.5	1602.3	124	132.5	71.1	115.3	559.2	738.7	847.2	941	4436.6	4460.8	6564.5	6879.5	6783.7	6491.7	4855	4885.2	5037.6	4854.4	3058.6	3344.5	3044.8	3113	2039.5	2080.4	1791.9	2099.2	10474	10154.2	8293.8	13474.2	12454.7	10217.9	37395.8	37829.4	38525.2	41428.9	9553.5	9525.5	7777.5	10565	12102.1	13113.2	12182.8	13623.8	37	20	High	High	High	High	High	High	High	High	High	High	High	High	High	High	High	High	High	High	High	High	High	High	High	High	High	High	High	High	High	High	High	High	High	High	High	High	1	1	GG-TMTpro [K494]	GG-TMTpro [K494]
FALSE	High	Master Protein	P49748	Very long-chain specific acyl-CoA dehydrogenase, mitochondrial OS=Homo sapiens OX=9606 GN=ACADVL PE=1 SV=1	0	FALSE	277.22	66	34	133	34	655	70.3	8.75	493.52	34	other metabolic processes;stress response;other biological processes	other membranes;mitochondrion;nucleus	other molecular function	Pf00441, Pf02770, Pf02771, Pf08028, Pf21343, Pf22924	37	ENSG00000072778	ACADVL	B4DEB6; F5H2A9; hsa:37; O76056; P49748; Q8WUL0	XBP1(S) activates chaperone genes; Beta oxidation of palmitoyl-CoA to myristoyl-CoA	Fatty acid beta-oxidation; Mitochondrial long chain fatty acid beta-oxidation	4	-0.45	-0.79	0.68	0.47					0.253199163	0.008947576	0.402977101	0.828113192					7921.4	5788	4593.3	12705.1	11001.7						1.71	3.32	1.17	7.59	2.43						6251.9	6475.2	4074.2	5896	5884.6	5473.9	4033.6	3476.4	4208.6	3343.9	11924.8	9856.5	9897.6	10371.9	8843.4	9763.4	9185.2	9226.7																			7826.1	8017.9	5692.9	6005.5	5884.6	5576	4555.2	4529.2	4631.8	4634.2	12429.9	11018.2	12986.3	13027.7	10885.7	11118.9	10570.8	11143.4																			36	0	High	High	High	High	High	High	High	High	High	High	High	High	High	High	High	High	High	High	High	High	High	Not Found	Not Found	Not Found	Not Found	Not Found	High	Not Found	Not Found	Not Found	Not Found	High	Not Found	High	High	High	1	0
FALSE	High	Master Protein	P49411	Elongation factor Tu, mitochondrial OS=Homo sapiens OX=9606 GN=TUFM PE=1 SV=3	0	FALSE	277.136	74	28	213	28	455	49.8	7.61	827.26	28	protein metabolism;other metabolic processes;other biological processes	other membranes;mitochondrion;other cell component	nucleic acid binding activity;other molecular function	Pf00009, Pf03143, Pf03144	7284	ENSG00000178952	TUFM	hsa:7284; O15276; P49411	Mitochondrial translation elongation; SARS-CoV-2 modulates autophagy	16p11.2 distal deletion syndrome	3	-0.1	-0.3	0.32	0.11	-1.29	-2.25	-1.76	-2.54	0.966316158	0.69795024	0.946273073	0.996085592	0.755195411	0.999286475	0.725749983	0.995498867	9443.9	8786.8	7682.8	11808.9	10198.8	11027.7	4519.2	2315.5	3245.5	1902.7	0.14	2.02	1.63	10.16	3.97	0.5	17.42	12.4	23.48	7.96	7536.9	7634.4	6232	8780.1	8866.5	8388	6993.6	5914.4	6915.3	5527.3	11405.4	8554.4	9090.1	9338.6	8049.3	9218.1	8536.6	8796.7	434.2	471.9	44.3	39.4	45.5	22.8	112.6	91.1	141.3	105.5	40.4	30.5	31	43.4	82.3	101.3	145.1	139	9434.6	9453.3	8707.9	8943.1	8866.5	8544.4	7897.9	7705.5	7610.5	7660.1	11888.5	9562.7	11926.8	11729.8	9908.2	10497.9	9824.4	10624.1	10988.6	11066.9	4297.4	4752.5	6070.3	4271.3	2397.4	2038	2236.4	2726.9	3109.7	2195.6	3387.2	3982.7	1781.7	1798.7	2086.1	2012.7	27	7	High	High	High	High	High	High	High	High	High	High	High	High	High	High	High	High	High	High	High	High	High	High	High	High	High	High	High	High	High	High	High	High	High	High	High	High	1	0
FALSE	High	Master Protein	Q8N163	Cell cycle and apoptosis regulator protein 2 OS=Homo sapiens OX=9606 GN=CCAR2 PE=1 SV=2	0	FALSE	276.804	49	40	125	40	923	102.8	5.22	500.33	40	cell organization and biogenesis;RNA metabolism OR transcription;other metabolic processes;stress response;signal transduction;other biological processes	cytoskeleton;mitochondrion;nucleus;other cell component	enzyme regulator activity;other molecular function	Pf14443, Pf14444, Pf19256, Pf19257	57805	ENSG00000158941	CCAR2	A6NL03; B2RB79; D3DSR6; hsa:57805; Q6P0Q9; Q8N163; Q8N3G7; Q8N8M1; Q8TF34; Q9H9Q9; Q9HD12; Q9NT55	Regulation of HSF1-mediated heat shock response	TAR syndrome	2	-0.02	0.19	0.14	0.12	-1.21	1.1	-0.58	0.74	0.991824233	0.973853879	0.983840099	0.991995608	0.89780902	0.999286475	0.996950333	0.999101013	2504.1	2474.2	2852.6	2766.8	2727.8	1391.9	600.7	2973.3	929.9	2325.2	1.83	2.34	3.07	9.94	2.69	7.03	5.06	6.71	27.89	12.18	2026.5	1996.2	1833.1	2425.5	2421	2432.5	2512.8	2073.3	2632.7	2069.2	2864.6	2103.1	2061.8	2252.9	2210.1	2401.7	2286.5	2326.7	52.3	62.4	6.4	0	4.3	0	152.4	132.1	189.1	106.7	11.6	13.4	6.3	14.7	118.4	118.2	146.8	182	2536.7	2471.8	2561.4	2470.5	2421	2477.8	2837.7	2701.2	2897.4	2867.7	2985.9	2351	2705.3	2829.8	2720.5	2735.2	2631.5	2810.1	1324.3	1462.9	622.6	0	579.6	0	3245.8	2953.6	2993.2	2757.9	894.6	966.6	693.2	1343.2	2561.5	2098.6	2110.7	2634.6	31	5	High	High	High	High	High	High	High	High	High	High	High	High	High	High	High	High	High	High	High	High	High	Not Found	High	High	High	High	High	High	High	High	High	High	High	High	High	High	1	0
FALSE	High	Master Protein	P23246	Splicing factor, proline- and glutamine-rich OS=Homo sapiens OX=9606 GN=SFPQ PE=1 SV=2	0	FALSE	276.436	37	29	179	28	707	76.1	9.44	610.8	29	cell organization and biogenesis;DNA metabolism;RNA metabolism OR transcription;other metabolic processes;stress response;other biological processes	cytosol;nucleus;other cell component	nucleic acid binding activity;other molecular function	Pf00076, Pf08075	6421	ENSG00000116560	SFPQ	hsa:6421; P23246; P30808; Q5SZ71	Suppression of apoptosis; PTK6 Regulates Proteins Involved in RNA Processing	mRNA processing; Type 2 papillary renal cell carcinoma	4	0.2	0.25	-0.15	-0.07	-0.51	-0.57	0.16	-1.05	0.951643133	0.958853789	0.984000179	0.986790673	0.983851797	0.999286475	0.967846864	0.995498867	5257.9	6026.3	6241	4747.5	5006.6	1688.7	1186	1137	1887.5	816.6	0.55	8.54	1.43	9.06	3.27	1.49	30.23	13.23	8.79	3.66	4184.1	4262.7	4129.6	6535.7	6293.8	5405.3	5536.7	4781.5	5682.7	4379.7	4937.4	3701.8	3536.9	3866.7	3885.4	4351.3	4488.6	4188.3	66	72.8	9.7	7.8	12.6	8	56.6	47.2	88	41.4	27.4	24	16.7	21.3	39	47.4	55.1	54.4	5237.6	5278.3	5770.2	6657	6293.8	5506.1	6252.6	6229.5	6254	6069.7	5146.5	4138	4640.6	4856.8	4782.7	4955.4	5165.7	5058.4	1670.9	1706.6	937.2	943.7	1685.4	1490.5	1206.3	1055.7	1393.1	1071.6	2112.6	1724.2	1826.7	1950.3	843	841	793	787.7	35	3	High	High	High	High	High	High	High	High	High	High	High	High	High	High	High	High	High	High	High	High	High	High	High	High	High	High	High	High	High	High	High	High	High	High	High	High	1	0
FALSE	High	Master Protein	P07195	L-lactate dehydrogenase B chain OS=Homo sapiens OX=9606 GN=LDHB PE=1 SV=2	0	FALSE	276.069	61	24	304	9	334	36.6	6.05	1134.08	24	other metabolic processes	other membranes;cytosol;mitochondrion;other cell component	other molecular function	Pf00056, Pf02866	3945	ENSG00000111716	LDHB	hsa:3945; P07195	Pyruvate metabolism	Clear cell renal cell carcinoma pathways; CCL18 signaling; Glycolysis and gluconeogenesis; Metabolic epileptic disorders	5	0	0.17	-0.03	0.15	-1.56	-2.52	-1.94	-2.98	0.999979343	0.98262672	0.999373307	0.98708319	0.631735427	0.999286475	0.661518972	0.995498867	1688	1693.6	1893	1657.2	1870.3	11543.5	3912.2	2018	3006.8	1459.1	2.48	4.74	5.45	10.91	6.97	1.6	12.38	9.44	3.47	10.46	1372.3	1339.5	1229.2	1796.5	1647.2	1639.4	1785.6	1394.9	1791.7	1310.8	1550.2	1611.5	1055.5	1353.1	1515.4	1666.6	1629.4	1347.7	461.3	486.7	35.9	36.3	26.5	23.1	91.2	78.8	132.5	84.8	39.1	41.7	25.9	33.5	67.2	81.4	123.4	101.2	1717.9	1658.7	1717.6	1829.9	1647.2	1670	2016.5	1817.3	1971.8	1816.7	1615.9	1801.5	1384.9	1699.5	1865.4	1898	1875.2	1627.6	11674.8	11413.6	3480.2	4375.5	3538.9	4324.9	1942.1	1761.1	2097	2192.3	3016.9	2996.6	2832.8	3073.5	1453.5	1444.7	1774.9	1464.7	7	2	High	High	High	High	High	High	High	High	High	High	High	High	High	High	High	High	High	High	High	High	High	High	High	High	High	High	High	High	High	High	High	High	High	High	High	High	1	0
FALSE	High	Master Protein	Q9UQ80	Proliferation-associated protein 2G4 OS=Homo sapiens OX=9606 GN=PA2G4 PE=1 SV=3	0	FALSE	274.768	69	25	266	25	394	43.8	6.55	994.05	25	RNA metabolism OR transcription;other metabolic processes;other biological processes	non-structural extracellular;nucleus;other cytoplasmic organelle;other cell component	nucleic acid binding activity;other molecular function	Pf00557	5036	ENSG00000170515	PA2G4	hsa:5036; O43846; Q9UM59; Q9UQ80	Neutrophil degranulation		1	0.04	0.14	-0.17	-0.1	-1.24	1.06	-1.69	1.34	0.999979343	0.99064381	0.9788846	0.97957438	0.771201511	0.999286475	0.750386297	0.995498867	5933.1	6083	6545.3	5274.8	5529.3	4063.7	1717.1	8451.9	1260.2	10311.7	0.51	4.44	3.09	7.21	4.67	5.83	30.4	6.25	33.93	8.28	4722.7	4808.8	4257.1	6419.8	5973.1	6081.5	5737.8	5074.7	6192.6	4573.7	5250.3	4277.7	3874.9	4469.3	4515.5	4829.8	5154.5	4396.7	167.3	166.3	13.5	15.9	11.5	13.8	417.5	359.6	561.4	306.1	26.4	13.2	10.9	14.5	539.4	598.7	695.7	670.3	5911.8	5954.5	5948.5	6539	5973.1	6194.9	6479.7	6611.5	6815.2	6338.6	5472.7	4781.8	5084.1	5613.7	5558.4	5500.4	5932.1	5310	4234.8	3899.5	1303.8	1917.6	1537.5	2580.5	8891.7	8041.5	8883.2	7915.3	2034.7	946.3	1192.7	1331.5	11672.3	10628.2	10004.7	9704.9	28	12	High	High	High	High	High	High	High	High	High	High	High	High	High	High	High	High	High	High	High	High	High	High	High	High	High	High	High	High	High	High	High	High	High	High	High	High	1	0		Met-loss [N-Term]
FALSE	High	Master Protein	Q9Y678	Coatomer subunit gamma-1 OS=Homo sapiens OX=9606 GN=COPG1 PE=1 SV=1	0	FALSE	274.335	56	39	129	35	874	97.7	5.47	508.02	39	transport;other biological processes	other membranes;cytosol;ER/Golgi	other molecular function	Pf01602, Pf08752, Pf16381	22820	ENSG00000181789	COPG1	A8K6M8; B3KMF6; hsa:22820; Q54AC4; Q9Y678	COPI-dependent Golgi-to-ER retrograde traffic; COPI-mediated anterograde transport	VEGFA-VEGFR2 signaling	3	-0.3	-0.15	0.2	0.25	-0.31	0.51	-0.07	1.62	0.653483012	0.946343449	0.973616201	0.970333518	0.99083301	0.999873437	0.98534038	0.995498867	2941.3	2383.7	2650	3371.7	3488.9	1952.4	1575.9	2785.7	1863.1	5986.3	2.11	1.24	2.11	4.15	3.69	13.21	24.96	11.92	18.53	5.67	2385	2340.2	1716.2	2326.3	2351.1	2373.4	2328.3	1966	2440.5	1927.1	3382.4	2851.8	2551	2704.1	2860.1	2922.5	3160	2862.7	84.7	75.8	10.8	14.8	13.9	7.4	153.4	116.9	187.6	97.9	27.8	30	13.7	17.7	289.5	353.7	397.8	390.4	2985.5	2897.8	2398	2369.5	2351.1	2417.6	2629.4	2561.3	2685.8	2670.7	3525.6	3187.9	3347.1	3396.5	3520.7	3328.2	3636.7	3457.4	2144.2	1777.8	1043	1786.6	1861.5	1390.1	3267.6	2613.5	2969.4	2532.3	2138.9	2158.5	1497.6	1622.9	6264.5	6279.1	5720.6	5652.1	30	9	High	High	High	High	High	High	High	High	High	High	High	High	High	High	High	High	High	High	High	High	High	High	High	High	High	High	High	High	High	High	High	High	High	High	High	High	1	0
FALSE	High	Master Protein	Q6PKG0	La-related protein 1 OS=Homo sapiens OX=9606 GN=LARP1 PE=1 SV=2	0	FALSE	273.5	44	39	114	34	1096	123.4	8.82	454.15	39	cell cycle OR cell proliferation;protein metabolism;other metabolic processes;stress response;signal transduction;other biological processes	cytosol;other cell component	translation activity;nucleic acid binding activity;other molecular function	Pf05383, Pf21071	23367	ENSG00000155506	LARP1	hsa:23367; O94836; Q6PKG0; Q8N4M2; Q8NB73; Q9UFD7	SARS-CoV-2 activates/modulates innate and adaptive immune responses	Perturbations to host-cell autophagy, induced by SARS-CoV-2 proteins; SARS-CoV-2 innate immunity evasion and cell-specific immune response; Network map of SARS-CoV-2 signaling	4	0.14	0.32	-0.39	-0.15					0.984793654	0.908477889	0.903942666	0.975922702					1348.6	1489.1	1686.1	1029.8	1212.7						2.96	4.47	1.04	1.03	3.4						1100.2	1066.6	1110.2	1422.3	1411.4	1502.6	1512	1291.9	1534.9	1201.5	991.6	937.1	780.4	816.9	1042.4	1042.8	1060.6	997.6																			1377.2	1320.7	1551.4	1448.7	1411.4	1530.6	1707.5	1683.1	1689.2	1665.1	1033.6	1047.5	1023.9	1026	1283.1	1187.6	1220.6	1204.9																			26	0	High	High	High	High	High	High	High	High	High	High	High	High	High	High	High	High	High	High	High	High	High	High	High	High	High	Not Found	Not Found	Not Found	Not Found	Not Found	High	High	High	High	High	High	1	0
FALSE	High	Master Protein	Q8N3C0	Activating signal cointegrator 1 complex subunit 3 OS=Homo sapiens OX=9606 GN=ASCC3 PE=1 SV=3	0	FALSE	273.439	27	50	116	50	2202	251.3	7.09	399.82	50	cell organization and biogenesis;protein metabolism;DNA metabolism;other metabolic processes;stress response	cytosol;translational apparatus;nucleus;other cell component	other molecular function	Pf00270, Pf00271, Pf02889	10973	ENSG00000112249	ASCC3	E7EW23; hsa:10973; O43738; Q4G1A0; Q5VTN2; Q8N3C0; Q9H1I9; Q9H5A2; Q9NTR0	ALKBH3 mediated reversal of alkylation damage	Mesodermal commitment pathway; VEGFA-VEGFR2 signaling	3	-0.06	-0.28	0.17	-0.29	-1.82	1.97	-1.67	1.75	0.988833537	0.876214419	0.984000179	0.958927547	0.490422487	0.999286475	0.750386297	0.995498867	1628.2	1562.4	1341.1	1832.4	1331.5	5340.9	1517.7	20956.3	1676.2	17935.4	1.6	4.53	4.4	4.17	6.1	1.06	5.37	4.61	34.19	1.91	1315.5	1300.2	1161.5	1448.1	1519.8	1576.8	1157.3	1005.1	1248.1	1033.3	1737.4	1732.9	1337.9	1476	1202.4	1171.3	1123	1100.6	212.6	226	15.7	12.6	10.7	8.7	973.9	1020.6	1336.3	803.2	39	24	14.6	17.8	818.5	988.1	1268.7	1254.3	1646.7	1609.9	1623	1475	1519.8	1606.2	1306.9	1309.5	1373.6	1432	1811	1937.2	1755.4	1854	1480.1	1333.9	1292.4	1329.2	5381	5301.2	1518.2	1517.2	1434.6	1634.1	20744.4	22823.6	21146.7	20767.7	3007.9	1723.5	1599.2	1630.2	17713.5	17539.7	18243.9	18160.1	31	21	High	High	High	High	High	High	High	High	High	High	High	High	High	High	High	High	High	High	High	High	High	High	High	High	High	High	High	High	High	High	High	High	High	High	High	High	1	0
FALSE	High	Master Protein	P54652	Heat shock-related 70 kDa protein 2 OS=Homo sapiens OX=9606 GN=HSPA2 PE=1 SV=1	0	FALSE	273.247	67	41	327	25	639	70	5.74	1238.59	41	cell cycle OR cell proliferation;cell organization and biogenesis;protein metabolism;other metabolic processes;stress response;other biological processes	plasma membrane;other membranes;cytosol;cytoskeleton;nucleus;other cell component	cytoskeletal activity;other molecular function	Pf00012	3306	ENSG00000126803	HSPA2	hsa:3306; P54652; Q15508; Q53XM3; Q9UE78	Meiotic synapsis; HSP90 chaperone cycle for steroid hormone receptors (SHR) in the presence of ligand; PKR-mediated signaling; Regulation of HSF1-mediated heat shock response; Attenuation phase	Parkin-ubiquitin proteasomal system pathway; MAPK signaling; Measles virus infection; 7q11.23 copy number variation syndrome; Urotensin-II-mediated signaling	10	0.14	0.17	0.03	0.03	-0.64	-0.19	-0.23	0.22	0.985497875	0.980932742	0.999373307	0.998845029	0.955647654	0.999873437	0.996950333	0.999840372	3345.6	3675	3771	3419.2	3421.6	1827.9	1171.1	1601.4	1563.6	2124.9	0.88	1.18	6.68	15.3	14.19	6.32	27.98	19.79	11.95	12.92	2689.4	2685.1	2636.1	3617.5	3593.6	3599.5	3724.3	2883.6	3439.4	2604.2	3381.4	3958	2443.8	2640.6	2656.1	3659.3	2616.6	2964.8	69.1	81.5	8.2	9.5	9	8.6	107.1	73.2	99	60.3	16.5	20.8	15	18.3	96.1	122.3	120.1	163.9	3366.5	3324.8	3683.4	3684.7	3593.6	3666.6	4205.8	3756.9	3785.1	3609	3524.7	4424.5	3206.4	3316.8	3269.5	4167.3	3011.3	3580.7	1748	1911.5	794.5	1143.3	1199.5	1604.1	2280.6	1636.8	1566.7	1558.4	1274.2	1492.6	1638.1	1674.6	2079.7	2171.1	1727.5	2373.3	20	3	High	High	High	High	High	High	High	High	High	High	High	High	High	High	High	High	High	High	High	High	High	High	High	High	High	High	High	High	High	High	High	High	High	High	High	High	1	3	GG-TMTpro [K360; K454; K510]	GG-TMTpro [K360; K454; K510]
FALSE	High	Master Protein	P05455	Lupus La protein OS=Homo sapiens OX=9606 GN=SSB PE=1 SV=2	0	FALSE	271.736	65	37	148	36	408	46.8	7.12	512.77	37	RNA metabolism OR transcription;other metabolic processes;transport;other biological processes	cytosol;nucleus;other cell component	nucleic acid binding activity	Pf00076, Pf05383, Pf08777	6741	ENSG00000138385	SSB	hsa:6741; P05455; Q15367; Q53XJ4	RNA Polymerase III Abortive And Retractive Initiation; RNA Polymerase III Transcription Termination		2	-0.05	0.13	-0.01	0.07	-0.39	-0.57	1.28	-0.35	0.985711404	0.99064381	0.999765321	0.998845029	0.997158321	0.999286475	0.649692935	0.999101013	6684	6451.4	7304.5	6621.5	7026.2	1597	1221.3	1076.1	3884	1255.5	0.28	1.92	7.5	16.51	4.95	4.9	32.02	5.71	23.93	13.22	5328.9	5408.8	4568	6538.9	6490.6	6295	7200.8	5214.5	6621.2	5283.5	7139.1	4534.4	4702.6	5657.3	5695.2	6183.4	6707.1	5777.2	65.3	65.8	11.2	12.7	10.3	3.6	55.3	48.1	68	39.9	47.9	51.4	37.3	64	69.5	75	82.3	77.7	6670.6	6697.4	6382.8	6660.3	6490.6	6412.4	8131.9	6793.7	7286.9	7322.2	7441.5	5068.8	6170.1	7105.8	7010.5	7041.9	7718.9	6977.3	1653.3	1542.6	1083.5	1531.5	1376.6	681.1	1178.5	1076.2	1075.9	1031.6	3693.3	3692.8	4084.6	5864.9	1505	1331.9	1183.4	1124.3	36	4	High	High	High	High	High	High	High	High	High	High	High	High	High	High	High	High	High	High	High	High	High	High	High	High	High	High	High	High	High	High	High	High	High	High	High	High	1	0
FALSE	High	Master Protein	P24928	DNA-directed RNA polymerase II subunit RPB1 OS=Homo sapiens OX=9606 GN=POLR2A PE=1 SV=2	0	FALSE	271.016	35	55	102	55	1970	217	7.37	367.62	55	RNA metabolism OR transcription;other metabolic processes;other biological processes	nucleus;other cell component	nucleic acid binding activity;other molecular function	Pf00623, Pf04983, Pf04990, Pf04992, Pf04997, Pf04998, Pf05000, Pf05001	5430		POLR2A	A6NN93; B9EH88; hsa:5430; P24928; Q6NX41	Estrogen-dependent gene expression; Viral Messenger RNA Synthesis; Transcriptional regulation by small RNAs; Formation of RNA Pol II elongation complex ; Formation of the Early Elongation Complex; Formation of HIV elongation complex in the absence of HIV Tat; Formation of the HIV-1 Early Elongation Complex; RNA Pol II CTD phosphorylation and interaction with CE during HIV infection; Formation of HIV-1 elongation complex containing HIV-1 Tat; Pausing and recovery of Tat-mediated HIV elongation; Abortive elongation of HIV-1 transcript in the absence of Tat; Tat-mediated HIV elongation arrest and recovery; HIV elongation arrest and recovery; Pausing and recovery of HIV elongation; RNA Polymerase II Pre-transcription Events; TP53 Regulates Transcription of DNA Repair Genes; RNA polymerase II transcribes snRNA genes; mRNA Capping; RNA Pol II CTD phosphorylation and interaction with CE; HIV Transcription Initiation; RNA Polymerase II HIV Promoter Escape; RNA Polymerase II Promoter Escape; RNA Polymerase II Transcription Pre-Initiation And Promoter Opening; RNA Polymerase II Transcription Initiation; mRNA Splicing - Major Pathway; Activation of anterior HOX genes in hindbrain development during early embryogenesis; MicroRNA (miRNA) biogenesis; PIWI-interacting RNA (piRNA) biogenesis; Formation of TC-NER Pre-Incision Complex; Dual incision in TC-NER; Gap-filling DNA repair synthesis and ligation in TC-NER; FGFR2 alternative splicing; mRNA Splicing - Minor Pathway; Processing of Capped Intron-Containing Pre-mRNA; Signaling by FGFR2 IIIa TM; Inhibition of DNA recombination at telomere	Pyrimidine metabolism; Eukaryotic transcription initiation; mRNA processing	44	0.27	0.33	-0.47	-0.51	-0.08	-0.28	0.83	-0.55	0.873791133	0.889985884	0.830693005	0.725077978	0.979728898	0.999286475	0.738022952	0.999101013	2702.6	3264.4	3407.1	1945.9	1892.6	234	221.5	193.2	414.7	159.9	1.72	2.71	1.94	9.67	3.99	56.28	47.78	22.5	44.11	19.78	2185.4	2156.2	2304	3351.2	3299.2	3170.8	3098.5	2563.3	3106.1	2450.3	1998.7	1482.5	1443.6	1591.5	1557.2	1640.9	1601.3	1669.1	14.1	6.5	1.6	2.6	0	0	9.4	6.6	16.1	7.2	5.4	2.9	0	6.1	5.2	9.4	12.9	10.5	2735.6	2669.9	3219.4	3413.5	3299.2	3229.9	3499.1	3339.6	3418.4	3395.8	2083.3	1657.3	1894.1	1999	1916.8	1868.7	1842.9	2015.9	356.5	153.5	155.8	314.8	0	0	201	147.6	254.7	185.7	414.7	211	0	557	113.1	167.5	184.8	152.7	35	1	High	High	High	High	High	High	High	High	High	High	High	High	High	High	High	High	High	High	High	High	High	High	Not Found	Not Found	High	High	High	High	High	High	High	High	High	High	High	High	1	0
FALSE	High	Master Protein	Q16531	DNA damage-binding protein 1 OS=Homo sapiens OX=9606 GN=DDB1 PE=1 SV=1	0	FALSE	270.74	44	45	159	45	1140	126.9	5.26	535.69	45	cell cycle OR cell proliferation;cell organization and biogenesis;protein metabolism;DNA metabolism;other metabolic processes;stress response;signal transduction;other biological processes	nucleus;other cell component	nucleic acid binding activity;other molecular function	Pf03178, Pf10433	1642	ENSG00000167986	DDB1	A6NG77; B2R648; B4DG00; hsa:1642; O15176; Q13289; Q16531; Q58F96	Neddylation; Formation of TC-NER Pre-Incision Complex; Dual incision in TC-NER; Gap-filling DNA repair synthesis and ligation in TC-NER; Formation of Incision Complex in GG-NER; Recognition of DNA damage by PCNA-containing replication complex; DNA Damage Recognition in GG-NER; Dual Incision in GG-NER	Hippo-Merlin signaling dysregulation; Hepatitis B infection; Nucleotide excision repair; DNA repair pathways, full network; Nucleotide excision repair in xeroderma pigmentosum	14	-0.39	-0.38	0.48	0.34	0.74	-1.65	0.84	-1.59	0.406088311	0.49291569	0.809335263	0.958927547	0.869075322	0.999286475	0.797290591	0.995498867	5369.4	4097.3	4112.3	7474.8	6787.6	8884.8	14836.4	2831.5	15890.2	2959.6	1.08	2.44	2.71	18.26	5.97	4.1	15.43	10.4	15.41	10.4	4256.9	4369.4	2965.8	3907.6	4051	4129.1	3691.2	3265.7	3686.4	2891	7218.4	4601.1	6114.1	5912	5288	6283	5514.4	5860.5	341.1	390	142.4	132.1	121.1	61	110.8	124.5	181.9	117.2	227.1	193.8	131.8	209.3	120.4	160.9	213.3	230	5328.7	5410.4	4144.1	3980.1	4051	4206.1	4168.4	4254.7	4057	4006.5	7524.2	5143.4	8022.1	7425.8	6509.3	7155.3	6346.3	7077.9	8630.7	9146.5	13802.9	15947.4	16162.7	11427	2360.3	2784.5	2879.3	3030.8	17503.2	13939.5	14425.8	19184.2	2604.8	2855.7	3067.3	3329.7	41	10	High	High	High	High	High	High	High	High	High	High	High	High	High	High	High	High	High	High	High	High	High	High	High	High	High	High	High	High	High	High	High	High	High	High	High	High	1	0
FALSE	High	Master Protein	Q14974	Importin subunit beta-1 OS=Homo sapiens OX=9606 GN=KPNB1 PE=1 SV=2	0	FALSE	269.956	35	25	224	25	876	97.1	4.78	1044.48	25	cell cycle OR cell proliferation;cell organization and biogenesis;transport	non-structural extracellular;other membranes;cytosol;ER/Golgi;nucleus;other cell component	other molecular function	Pf00514, Pf03810	3837	ENSG00000108424	KPNB1	B7ZAV6; D3DTT3; hsa:3837; Q14637; Q14974; Q53XN2; Q96J27	Neutrophil degranulation; Interferon alpha/beta signaling; ISG15 antiviral mechanism; Transport of Ribonucleoproteins into the Host Nucleus; NS1 Mediated Effects on Host Pathways; Nuclear import of Rev protein; Apoptosis induced DNA fragmentation; Regulation of cholesterol biosynthesis by SREBP (SREBF); SARS-CoV-1 activates/modulates innate immune responses; Assembly of the ORC complex at the origin of replication; Initiation of Nuclear Envelope (NE) Reformation; Postmitotic nuclear pore complex (NPC) reformation; Inhibition of nitric oxide production	Sterol regulatory element-binding proteins (SREBP) signaling; 22q11.2 copy number variation syndrome	15	0.25	0.38	-0.45	-0.44	-0.67	1.91	-0.61	2.2	0.929759617	0.81353016	0.853612297	0.749922256	0.922798789	0.999286475	0.990535078	0.995498867	3531	4189.2	4592.6	2587.1	2601.9	3188.3	2010.3	12013	2083.9	14669.2	0.7	5.66	3.09	4.63	2.81	0.92	20.99	15.09	43.05	9.99	2806.8	2865.8	3067.9	4019.2	3970.1	4433.9	4036.9	3551.1	4222.1	3131.8	2398.2	2490.3	1958.2	2074	2193.2	2324.6	2222.1	2108.5	125.2	136.8	19.2	16.4	15.3	15.3	733.5	528.8	771.2	442.3	28.3	8.7	18.5	23.4	709.3	960.1	957.1	968.3	3513.5	3548.5	4286.8	4093.9	3970.1	4516.6	4558.9	4626.5	4646.5	4340.3	2499.7	2783.8	2569.3	2605.1	2699.7	2647.3	2557.3	2546.5	3167.6	3209.3	1860.4	1975	2046.3	2865.7	15624.1	11824.6	12204.4	11435.3	2182.9	622.3	2024.4	2145.2	15349.6	17043.3	13763.1	14019	28	13	High	High	High	High	High	High	High	High	High	High	High	High	High	High	High	High	High	High	High	High	High	High	High	High	High	High	High	High	High	High	High	High	High	High	High	High	1	0
FALSE	High	Master Protein	Q13428	Treacle protein OS=Homo sapiens OX=9606 GN=TCOF1 PE=1 SV=3	0	FALSE	269.769	34	52	98	52	1488	152	9.04	342.24	52	RNA metabolism OR transcription;other metabolic processes;developmental processes;other biological processes	cytosol;nucleus	other molecular function	Pf03546	6949	ENSG00000070814	TCOF1	A0JLU0; B4E111; hsa:6949; Q13428; Q6SC72; Q7Z5W9; Q96A52; Q99408; Q99860			0	0.09	0.2	0.03	0					0.988833537	0.972639176	0.999598984	0.998845029					3538.5	3770.1	4057.8	3601.6	3549.2						3.76	5.28	9.45	23.54	9.73						2902.9	2782.6	2707.2	3557	4098.7	3688.7	4024.1	3320.7	3414.4	2746.2	3951.5	2148.2	3088.4	2548.6	2776.7	3193.4	3009.8	3474.7																			3633.8	3445.6	3782.7	3623	4098.7	3757.5	4544.4	4326.3	3757.7	3805.9	4118.9	2401.4	4052.1	3201.2	3417.9	3636.7	3463.9	4196.5																			47	0	High	High	High	High	High	High	High	High	High	High	High	High	High	High	High	High	High	High	Not Found	Not Found	Not Found	Not Found	Not Found	Not Found	Not Found	Not Found	Not Found	Not Found	Not Found	Not Found	Not Found	Not Found	Not Found	Not Found	Not Found	Not Found	1	0
FALSE	High	Master Protein	Q86XP3	ATP-dependent RNA helicase DDX42 OS=Homo sapiens OX=9606 GN=DDX42 PE=1 SV=1	0	FALSE	269.08	50	35	104	35	938	102.9	7.02	438.36	35	cell organization and biogenesis;RNA metabolism OR transcription;other metabolic processes;other biological processes	cytosol;nucleus;other cell component	nucleic acid binding activity;other molecular function	Pf00270, Pf00271	11325	ENSG00000198231	DDX42	A6NML1; A8KA43; hsa:11325; O75619; Q68G51; Q86XP3; Q96BK1; Q96HR7; Q9Y3V8	mRNA Splicing - Major Pathway; mRNA Splicing - Minor Pathway		2	0.05	-0.04	-0.15	-0.22	-0.32	1.56	-0.26	0.89	0.998308309	0.98262672	0.984000179	0.96626476	0.997158321	0.999286475	0.996950333	0.995498867	2726.8	2818.1	2659.4	2450	2347.5	395.1	316.8	1166.9	329.1	731.7	2.07	4.2	2.28	4.92	4.56	19.51	57.52	15.92	34.78	14.39	2210.5	2170.1	2044.3	2658.8	2780.2	2931.4	2313.6	2115.9	2423.5	1913.3	2306.7	2025.8	1929.8	1987.7	1928.1	2038.9	1924	2046.1	17.9	14.7	2.3	0	4.9	1.7	47.4	55.9	91	42.2	6.1	0	2.1	3.6	44	40.6	51.2	50.3	2767.1	2687.1	2856.6	2708.1	2780.2	2986.1	2612.7	2756.7	2667.2	2651.6	2404.4	2264.6	2532	2496.6	2373.3	2322	2214.3	2471.2	453.9	343.8	220.1	0	655.5	316.8	1008.7	1249.3	1440.6	1089.9	472.5	0	234	329.1	953.2	720.2	735.7	727.8	30	3	High	High	High	High	High	High	High	High	High	High	High	High	High	High	High	High	High	High	High	High	High	Not Found	High	High	High	High	High	High	High	Not Found	High	High	High	High	High	High	1	0
FALSE	High	Master Protein	Q9UQE7	Structural maintenance of chromosomes protein 3 OS=Homo sapiens OX=9606 GN=SMC3 PE=1 SV=2	0	FALSE	269.022	41	50	108	49	1217	141.5	7.18	409.68	50	cell cycle OR cell proliferation;cell organization and biogenesis;DNA metabolism;other metabolic processes;stress response;other biological processes	cytosol;cytoskeleton;nucleus;other cell component	cytoskeletal activity;nucleic acid binding activity;other molecular function	Pf02463, Pf06470	9126	ENSG00000108055	SMC3	A8K156; hsa:9126; O60464; Q5T482; Q9UQE7	Separation of Sister Chromatids; Resolution of Sister Chromatid Cohesion; Estrogen-dependent gene expression; SUMOylation of DNA damage response and repair proteins; Meiotic synapsis; Establishment of Sister Chromatid Cohesion; Cohesin Loading onto Chromatin	Cell cycle; Retinoblastoma gene in cancer; MECP2 and associated Rett syndrome; Prion disease pathway; Regulation of sister chromatid separation at the metaphase-anaphase transition; Cohesin complex - Cornelia de Lange syndrome; SMC1/SMC3 role in DNA damage - Cornelia de Lange Syndrome; 10q22q23 copy number variation	15	0.53	0.52	-0.75	-0.7	1.71	-1.9	0.2	-2.17	0.244251432	0.475012748	0.319771305	0.442936529	0.449100727	0.999286475	0.938788598	0.995498867	2932.2	4222.9	4215.3	1742.4	1810.9	348.3	1136.2	93.2	400.3	77.2	4.73	3.35	1.58	7.01	5.62	11.77	27.45	27.49	30.1	28.75	2422.1	2290.1	2976.7	4389.9	4178.3	4189.7	3761.7	3210.5	3881	2975.5	1740.2	1378.7	1305.9	1410.7	1454.9	1607.9	1428.8	1553.1	12.7	16.1	8.2	9.8	8.1	8.4	3.4	5.7	7	3	8.3	5.1	3.1	4.8	2.8	3.4	7.2	6.7	3031.9	2835.7	4159.4	4471.4	4178.3	4267.8	4248.1	4182.8	4271.2	4123.7	1813.9	1541.2	1713.4	1771.9	1791	1831.1	1644.3	1875.7	320.5	378.6	794.5	1187.3	1087.3	1564.8	71.7	127.8	111.1	78.2	638.1	366.3	342.3	437.4	61.3	59.8	103.4	97.3	38	1	High	High	High	High	High	High	High	High	High	High	High	High	High	High	High	High	High	High	High	High	High	High	High	High	High	High	High	High	High	High	High	High	High	High	High	High	1	0
FALSE	High	Master Protein	P30876	DNA-directed RNA polymerase II subunit RPB2 OS=Homo sapiens OX=9606 GN=POLR2B PE=1 SV=1	0	FALSE	268.683	44	45	104	45	1174	133.8	6.87	409.61	45	RNA metabolism OR transcription;other metabolic processes	nucleus	nucleic acid binding activity;other molecular function	Pf00562, Pf04560, Pf04561, Pf04563, Pf04565, Pf04566, Pf04567	5431	ENSG00000047315	POLR2B	A8K1A8; hsa:5431; P30876; Q8IZ61	mRNA Splicing - Major Pathway; Viral Messenger RNA Synthesis; Transcriptional regulation by small RNAs; Formation of RNA Pol II elongation complex ; Formation of the Early Elongation Complex; Formation of HIV elongation complex in the absence of HIV Tat; Formation of the HIV-1 Early Elongation Complex; RNA Pol II CTD phosphorylation and interaction with CE during HIV infection; Formation of HIV-1 elongation complex containing HIV-1 Tat; Pausing and recovery of Tat-mediated HIV elongation; Abortive elongation of HIV-1 transcript in the absence of Tat; Tat-mediated HIV elongation arrest and recovery; HIV elongation arrest and recovery; Pausing and recovery of HIV elongation; RNA Polymerase II Pre-transcription Events; TP53 Regulates Transcription of DNA Repair Genes; RNA polymerase II transcribes snRNA genes; mRNA Capping; RNA Pol II CTD phosphorylation and interaction with CE; HIV Transcription Initiation; RNA Polymerase II HIV Promoter Escape; RNA Polymerase II Promoter Escape; RNA Polymerase II Transcription Pre-Initiation And Promoter Opening; RNA Polymerase II Transcription Initiation; Activation of anterior HOX genes in hindbrain development during early embryogenesis; Estrogen-dependent gene expression; MicroRNA (miRNA) biogenesis; PIWI-interacting RNA (piRNA) biogenesis; Formation of TC-NER Pre-Incision Complex; Dual incision in TC-NER; Gap-filling DNA repair synthesis and ligation in TC-NER; FGFR2 alternative splicing; mRNA Splicing - Minor Pathway; Processing of Capped Intron-Containing Pre-mRNA; Signaling by FGFR2 IIIa TM; Inhibition of DNA recombination at telomere	Pyrimidine metabolism; Eukaryotic transcription initiation	43	0.25	0.13	-0.33	-0.55	-1.26	-0.38	-1.27	-0.13	0.937868722	0.99064381	0.957106183	0.687058741	0.766443442	0.999286475	0.895706862	0.999840372	1895.3	2256.3	2074.2	1504.2	1294.9	7998.6	3344.7	6135.5	3310.4	7317.6	0.96	1.97	1.45	3.58	4.1	0.96	9.15	6.34	18.69	8.51	1524.4	1520.3	1578	2197.9	2274.1	2265.4	1865.5	1610	1863.7	1479.2	1430.5	1297.5	1203.6	1208.1	1065.7	1122.4	1046.2	1091.5	318.2	338.8	31	29.9	23.5	19	318.5	281.1	378.4	228.6	53.9	37.5	32.5	33.6	309.5	425.3	493.2	563.5	1908.3	1882.5	2204.9	2238.7	2274.1	2307.6	2106.7	2097.5	2051.1	2049.9	1491.1	1450.4	1579.2	1517.5	1311.8	1278.2	1204	1318.2	8053	7944.6	3007.8	3614.2	3135.5	3567.9	6784.4	6286.3	5988.2	5911.5	4153.8	2693.4	3558	3080.1	6697.5	7549.5	7092.8	8158.1	36	9	High	High	High	High	High	High	High	High	High	High	High	High	High	High	High	High	High	High	High	High	High	High	High	High	High	High	High	High	High	High	High	High	High	High	High	High	1	2	GG-TMTpro [K264; K457]	GG-TMTpro [K264; K457]
FALSE	High	Master Protein	O60271	C-Jun-amino-terminal kinase-interacting protein 4 OS=Homo sapiens OX=9606 GN=SPAG9 PE=1 SV=4	0	FALSE	268.145	40	46	99	45	1321	146.1	5.15	369.66	46	transport;signal transduction;other biological processes	other membranes;cytosol;cytoskeleton;other cytoplasmic organelle;other cell component	cytoskeletal activity;other molecular function	Pf09744, Pf16471, Pf19056	9043	ENSG00000008294	SPAG9	A6H8U5; A8MSX0; B4DHH2; hsa:9043; O60271; O60905; Q3KQU8; Q3MKM7; Q86WC7; Q86WC8; Q8IZX7; Q96II0; Q9H811	Myogenesis		1	0.06	0.24	-0.32	-0.15					0.995549477	0.960172511	0.958229529	0.974192527					3055.6	3179.6	3603.1	2440.2	2757						2.45	2.66	2.18	8.6	5.98						2483.6	2425.3	2298	3122.8	3025	3120.4	3227.9	2668.7	3304.8	2575.6	2550.4	1989.4	1757.8	2055.6	2274.9	2270.3	2589.7	2247.5																			3109	3003.1	3211	3180.7	3025	3178.5	3645.2	3476.9	3637.1	3569.5	2658.5	2223.9	2306.3	2581.9	2800.3	2585.5	2980.4	2714.3																			34	0	High	High	High	High	High	High	High	High	High	High	High	High	High	High	High	High	High	High	High	High	High	Not Found	Not Found	Not Found	High	High	High	High	High	High	High	High	High	High	High	High	1	0
FALSE	High	Master Protein	O15031	Plexin-B2 OS=Homo sapiens OX=9606 GN=PLXNB2 PE=1 SV=3	0	FALSE	268.079	34	41	92	40	1838	205	6.24	381.9	41	cell adhesion;cell cycle OR cell proliferation;cell organization and biogenesis;developmental processes;signal transduction;other biological processes	plasma membrane;other membranes;other cell component	other molecular function	Pf01403, Pf01437, Pf01833, Pf08337, Pf17960, Pf20170	23654	ENSG00000196576	PLXNB2	A6QRH0; hsa:23654; O15031; Q7KZU3; Q9BSU7		2q11.2 copy number variation syndrome	1	-0.09	-0.3	0.39	0.25					0.984793654	0.691870956	0.907625576	0.972562389					2260.9	2118.1	1833.2	2968.8	2696.1						1.4	1.59	2.73	1.76	2.89						1824.1	1808	1511.6	2091.8	2124.1	2019.3	1681.2	1388.7	1687.8	1288.8	2871.6	2670.1	2194.5	2350.9	2188	2318.9	2345.1	2339.8																			2283.3	2238.7	2112.1	2130.7	2124.1	2056.9	1898.5	1809.3	1857.5	1786.2	2993.3	2984.8	2879.3	2952.9	2693.3	2640.9	2698.8	2825.8																			27	0	High	High	High	High	High	High	High	High	High	High	High	High	High	High	High	High	High	High	High	High	High	High	Not Found	Not Found	High	High	High	Not Found	High	High	High	High	High	High	High	High	1	0
FALSE	High	Master Protein	P02786	Transferrin receptor protein 1 OS=Homo sapiens OX=9606 GN=TFRC PE=1 SV=2	0	FALSE	267.758	53	37	137	36	760	84.8	6.61	511.63	37	stress response;transport;signal transduction;other biological processes	non-structural extracellular;plasma membrane;other membranes;other cytoplasmic organelle;other cell component	nucleic acid binding activity;other molecular function	Pf02225, Pf04253, Pf04389	7037	ENSG00000072274	TFRC	D3DXB0; hsa:7037; P02786; Q1HE24; Q59G55; Q9UCN0; Q9UCU5; Q9UDF9; Q9UK21	Cargo recognition for clathrin-mediated endocytosis; RHOC GTPase cycle; RND2 GTPase cycle; RHOA GTPase cycle; CDC42 GTPase cycle; RAC1 GTPase cycle; RHOQ GTPase cycle; RHOG GTPase cycle; RAC2 GTPase cycle; RAC3 GTPase cycle; RHOB GTPase cycle; RHOJ GTPase cycle; Golgi Associated Vesicle Biogenesis; RND1 GTPase cycle; Differentiation of keratinocytes in interfollicular epidermis in mammalian skin; Transferrin endocytosis and recycling; RHOH GTPase cycle	Iron metabolism in placenta; Ferroptosis; 3q29 copy number variation syndrome; Iron metabolism disorders	22	0.33	0.37	-0.3	-0.33	1.63	-1.08	-0.32	-1.68	0.759060239	0.834289711	0.961356666	0.894991361	0.449100727	0.999286475	0.996950333	0.995498867	4836.9	6069.4	6251.7	3931.3	3851.8	2529.4	7818	1199.5	2028	786.9	0.72	4.28	0.59	1.28	4.37	1.89	18.44	3.34	22.25	8.86	3883.8	3886.3	4372	5859.6	6030	6431.1	5574.6	4771.7	5660.7	4527	3758.2	3529.2	3025.9	3067.7	3105.2	3230.5	3550.6	3213.8	101.3	106.4	80.7	71.6	58.5	29.2	56.8	50.6	77.3	46	26.3	28.2	11.5	23.7	30.8	43.2	56.1	56.2	4861.7	4812.3	6109	5968.4	6030	6551	6295.4	6216.7	6229.8	6273.8	3917.4	3945.2	3970.2	3853.2	3822.4	3679	4086.2	3881.4	2563.5	2495.8	7821.9	8643.6	7814.1	5464	1209.2	1132.6	1222.7	1190	2027.5	2028.5	1254.9	2173	666.9	767.3	807.1	813.5	35	5	High	High	High	High	High	High	High	High	High	High	High	High	High	High	High	High	High	High	High	High	High	High	High	High	High	High	High	High	High	High	High	High	High	High	High	High	1	0
FALSE	High	Master Protein	Q12860	Contactin-1 OS=Homo sapiens OX=9606 GN=CNTN1 PE=1 SV=1	0	FALSE	267.39	48	40	103	39	1018	113.2	5.9	379.06	40	cell adhesion;cell organization and biogenesis;other metabolic processes;developmental processes;signal transduction;other biological processes	plasma membrane;other membranes;other cell component	other molecular function	Pf00041, Pf00047, Pf07679, Pf13927	1272	ENSG00000018236	CNTN1	A8K0H9; A8K0Y3; hsa:1272; Q12860; Q12861; Q14030; Q7M4P0; Q8N466	Activated NOTCH1 Transmits Signal to the Nucleus; NOTCH2 Activation and Transmission of Signal to the Nucleus; Neurofascin interactions		4	0.85	0.44	-0.37	-0.9	-0.14	-1.65	-1.52	-3.27	0.003205344	0.671828007	0.937312504	0.159821668	0.99083301	0.999286475	0.802281042	0.995498867	2203.7	3982.4	2989.9	1702.8	1179	575	520.4	182.7	200.2	59.4	1.43	3.99	4.63	22.47	7.15	12.36	23.92	12.31	8.32	19.57	1778.4	1761.8	3001.6	3830.3	4065.1	3772.6	2722.4	2161	2642.1	2240.7	1480.8	2206.9	1329.6	1323.2	936	1155.8	974.1	998.9	20.8	26.8	5.4	4.9	2.7	0	7.9	7.1	12.5	8	2.6	3.1	0	2.1	3	3	5.6	3.8	2226.1	2181.6	4194.2	3901.4	4065.1	3842.9	3074.5	2815.5	2907.7	3105.4	1543.5	2467	1744.5	1662	1152.2	1316.2	1121.1	1206.5	526.7	627.6	520.4	593.3	362.9	0	168.9	158.8	197.6	205.8	200.2	222.1	0	188.8	64	53.9	80.9	55.2	33	1	High	High	High	High	High	High	High	High	High	High	High	High	High	High	High	High	High	High	High	High	High	High	High	High	High	High	High	High	High	High	Not Found	High	High	High	High	High	1	0
FALSE	High	Master Protein	Q9H4A4	Aminopeptidase B OS=Homo sapiens OX=9606 GN=RNPEP PE=1 SV=2	0	FALSE	267.029	60	32	145	32	650	72.5	5.74	551.56	32	protein metabolism	non-structural extracellular;plasma membrane;other membranes	other molecular function	Pf01433, Pf09127, Pf17900	6051	ENSG00000176393	RNPEP	hsa:6051; Q9BVM9; Q9H1D4; Q9H4A4; Q9NPT7			0	-0.02	0.03	0.21	0	-0.94	0.77	-1.43	1.63	0.989252557	0.991221545	0.973616201	0.998845029	0.884132349	0.999286475	0.8445213	0.995498867	4403.2	4348.6	4483.6	5099.5	4415.8	4147.3	2155	7087.3	1538.5	12861.6	0.03	3.73	2.44	8.87	3.95	10.95	13.22	5.99	22.76	2.33	3518.3	3555.2	3230.1	4136.2	4220.5	4398.6	3974.3	3369.5	4069.7	3358	4666	5107.8	4075.2	3749.5	3637.1	4030.1	3635.1	3606.2	151.7	191.1	20.5	19.4	13.6	12.9	300.8	317.9	446.6	286.2	16.8	16.9	16.7	20.8	600.4	699.4	885.4	903.3	4404.1	4402.2	4513.5	4213	4220.5	4480.7	4488.2	4389.9	4478.9	4653.8	4863.6	5709.8	5346.9	4709.6	4477.1	4589.6	4183.5	4355.4	3837.7	4481.9	1983.9	2340.7	1820.7	2410.4	6407.6	7108.2	7066.6	7399.4	1295.4	1218.7	1827.2	1908.5	12992.1	12414.9	12732.4	13077.5	28	11	High	High	High	High	High	High	High	High	High	High	High	High	High	High	High	High	High	High	High	High	High	High	High	High	High	High	High	High	High	High	High	High	High	High	High	High	1	2	GG-TMTpro [K162; K555]	GG-TMTpro [K162; K555]
FALSE	High	Master Protein	P04843	Dolichyl-diphosphooligosaccharide--protein glycosyltransferase subunit 1 OS=Homo sapiens OX=9606 GN=RPN1 PE=1 SV=1	0	FALSE	267.002	67	37	214	37	607	68.5	6.38	762.92	37	protein metabolism;other metabolic processes	other membranes;cytosol;ER/Golgi;other cell component		Pf04597	6184	ENSG00000163902	RPN1	B2R5Z0; D3DNB6; hsa:6184; P04843; Q68DT1	SRP-dependent cotranslational protein targeting to membrane; Asparagine N-linked glycosylation; Maturation of spike protein	Proteasome degradation; N-glycan biosynthesis	5	0.12	0.08	0.12	0.06	0.19	-0.99	-0.4	-1.51	0.985711404	0.99690886	0.989619854	0.998845029	0.963369753	0.999286475	0.996950333	0.995498867	5910.7	6439.9	6239.1	6425.3	6146.8	7453.5	8495.1	3741.5	5635.5	2622.9	0.58	2.89	0.54	1.49	1.82	0.5	3.72	6.15	10.99	10	4741	4754	4510.6	6460.2	6604.1	6128.9	5506.2	4777.6	5682.4	4540.4	6165	5688.8	4896.4	5243	5011.3	5378.3	5512.3	5042.6	293.5	318.9	88.7	69.5	67.1	43.8	169.3	172.9	228.9	158.6	82.2	67.4	52.6	60.2	120.5	148.6	219.7	178.8	5934.8	5886.7	6302.6	6580.2	6604.1	6243.2	6218.1	6224.4	6253.7	6292.5	6426.2	6359.3	6424.4	6585.6	6168.6	6125	6343.9	6090.1	7427.4	7479.7	8598.2	8393.3	8949.6	8207.7	3605.1	3865.5	3621.5	4099.6	6335.8	4845.4	5759.2	5514.6	2608.8	2637.2	3159.6	2588	31	7	High	High	High	High	High	High	High	High	High	High	High	High	High	High	High	High	High	High	High	High	High	High	High	High	High	High	High	High	High	High	High	High	High	High	High	High	1	1	GG-TMTpro [K379]	GG-TMTpro [K379]
FALSE	High	Master Protein	O60763	General vesicular transport factor p115 OS=Homo sapiens OX=9606 GN=USO1 PE=1 SV=2	0	FALSE	265.839	49	35	108	35	962	107.8	4.91	457.17	35	cell organization and biogenesis;transport;signal transduction;other biological processes	other membranes;cytosol;cytoskeleton;ER/Golgi;nucleus;other cell component		Pf04869, Pf04871, Pf18770	8615	ENSG00000138768	USO1	B2RAQ0; hsa:8615; O60763; Q6PK63; Q86TB8; Q8N592	COPI-mediated anterograde transport; COPII-mediated vesicle transport; Golgi Cisternae Pericentriolar Stack Reorganization		3	-0.15	-0.1	0.3	0.28	-0.68	-0.77	1.2	0.57	0.950626702	0.965732262	0.960106256	0.966464073	0.968005452	0.999286475	0.636332514	0.999840372	2591.4	2339.1	2419.2	3190.5	3142.4	1065.2	667.2	623.6	2444.8	1580.4	0.8	4.78	2.19	4.17	1.22	8.26	56.08	14.22	7.74	19.96	2082	2081	1712	2112.6	2300.2	2335.1	2129.5	1867.9	2156.4	1802.6	2850.1	2804.8	2477.9	2584.8	2557.8	2754	2746.1	2545.8	39.7	48.2	6.9	9	2.3	0	37	26.3	41.4	23	34.2	32.5	20.4	27.9	96.9	96.7	94.4	100.5	2606.2	2576.7	2392.1	2151.8	2300.2	2378.6	2404.9	2433.6	2373.2	2498.1	2970.8	3135.4	3251.2	3246.6	3148.6	3136.3	3160.4	3074.7	1004.7	1129.4	667.2	1083.2	312.6	0	788.9	588.2	654.9	593.7	2637.2	2335	2233.3	2559.9	2097.1	1716.9	1357.6	1454.7	25	4	High	High	High	High	High	High	High	High	High	High	High	High	High	High	High	High	High	High	High	High	High	High	High	Not Found	High	High	High	High	High	High	High	High	High	High	High	High	1	0
FALSE	High	Master Protein	P49915	GMP synthase [glutamine-hydrolyzing] OS=Homo sapiens OX=9606 GN=GMPS PE=1 SV=1	0	FALSE	265.738	57	36	134	36	693	76.7	6.87	514.38	36	other metabolic processes	cytosol	other molecular function	Pf00117, Pf00958, Pf02540	8833	ENSG00000163655	GMPS	A8K639; B4DXV7; F8W720; hsa:8833; P49915	Purine ribonucleoside monophosphate biosynthesis; Azathioprine ADME		2	0.28	0.3	-0.46	-0.45	-1.32	0.98	-1.11	-0.14	0.853141717	0.942337302	0.825463526	0.746193703	0.734833068	0.999286475	0.932833718	0.999840372	3527.9	4293.2	4331.8	2558.7	2588.3	6733.4	2689.9	13283.5	3119	6110.3	0.9	3.67	2.02	3.49	3.78	1.44	25.66	2.71	14.67	7.87	2836.2	2831.1	3070.8	4217.2	4200.6	4485.1	3824.6	3334.7	4032.3	3048.3	2436.3	2162	1964.9	2088.5	2085.1	2292	2117.1	2206	263.4	290	17.8	25.2	17.8	16.8	611.3	618.8	848.1	508.5	47.3	48	24.7	30.8	295.6	328.8	378.6	444.1	3550.4	3505.6	4290.8	4295.5	4200.6	4568.8	4319.1	4344.6	4437.7	4224.6	2539.5	2416.8	2578	2623.3	2566.7	2610.2	2436.4	2664.3	6665.2	6802.3	1728.3	3042.9	2377.9	3155.2	13020	13837.7	13420.8	13147.6	3647.9	3448.3	2704.8	2821.1	6397	5836.5	5444.6	6429.7	29	12	High	High	High	High	High	High	High	High	High	High	High	High	High	High	High	High	High	High	High	High	High	High	High	High	High	High	High	High	High	High	High	High	High	High	High	High	1	0
FALSE	High	Master Protein	Q9ULD2	Microtubule-associated tumor suppressor 1 OS=Homo sapiens OX=9606 GN=MTUS1 PE=1 SV=2	0	FALSE	265.367	41	48	136	48	1270	141.3	7.5	524.66	48	other biological processes	plasma membrane;other membranes;cytoskeleton;mitochondrion;ER/Golgi;nucleus	cytoskeletal activity		57509	ENSG00000129422	MTUS1	A8K135; B2RBJ6; B3KWJ9; B4DH03; B9EGA1; D3DSP8; hsa:57509; Q63HJ6; Q659F4; Q6PK49; Q6URW7; Q8N4M6; Q8WTT9; Q9H7T2; Q9ULD2			0	0.74	0.85	-1.63	-2.01	1.57	1.24	-1.5	-0.85	0.019812182	0.022229261	2.37E-05	2.07E-06	0.47464765	0.999286475	0.860317722	0.995498867	2293.4	3833.4	4135.7	740.9	569.2	1158.8	3450.7	2738.5	410.3	643.4	1.84	4.82	5.84	36.87	10.79	4.3	15.69	12.22	82.71	6.67	1856.1	1828.1	2759.9	3830.4	3810.6	3436.3	3760.5	2857.1	3700.5	3030.4	698.4	1237.9	534.1	600.3	453.1	551.6	419.4	481	44.4	50.9	34.4	32.5	20	19.1	144.5	101.6	172.8	106.1	6.7	19.4	3	3	27.5	39.3	43.8	45.4	2323.5	2263.7	3856.4	3901.5	3810.6	3500.3	4246.8	3722.3	4072.6	4199.8	728	1383.7	700.8	754	557.7	628.1	482.7	580.9	1124.1	1194.6	3330.9	3922.6	2668.7	3574.9	3078.6	2273	2734.8	2742.3	516.3	1394	326	279.5	594.8	696.8	630.5	656.6	28	7	High	High	High	High	High	High	High	High	High	High	High	High	High	High	High	High	High	High	High	High	High	High	High	High	High	High	High	High	High	High	High	High	High	High	High	High	1	0
FALSE	High	Master Protein	Q12965	Unconventional myosin-Ie OS=Homo sapiens OX=9606 GN=MYO1E PE=1 SV=2	0	FALSE	265.278	47	44	122	43	1108	127	8.92	476.81	44	cell organization and biogenesis;transport;developmental processes;signal transduction;other biological processes	plasma membrane;other membranes;cytoskeleton;other cell component	cytoskeletal activity;other molecular function	Pf00018, Pf00063, Pf06017	4643	ENSG00000157483	MYO1E	hsa:4643; Q12965; Q14778		miR-targeted genes in lymphocytes; miR-targeted genes in muscle cell; Primary focal segmental glomerulosclerosis (FSGS); Nephrotic syndrome	4	-0.12	-0.14	-0.05	-0.07	-0.08	0.46	0.97	0.32	0.966015616	0.951962726	0.999373307	0.98708319	0.988997431	0.999873437	0.7551945	0.999840372	3672.7	3389.2	3337	3551.8	3509.8	1650.5	1557.7	2269	3240.4	2057.7	0.29	3.5	1.55	5.4	3.11	7.06	67.31	5.43	25.19	6.94	2940	2960	2273.6	3375.5	3404.3	3312.5	3009.6	2514.6	3018.3	2418.9	3361.2	3301.3	2477.9	2866.6	2852.8	3080.3	3151	2782.7	62	74	12.6	16.4	18.1	1	103.5	99	156.2	90	49	45.6	18	34.9	84.7	117.6	150.3	140.1	3680.2	3665.2	3176.9	3438.2	3404.3	3374.3	3398.8	3276.1	3321.8	3352.3	3503.6	3690.4	3251.1	3600.6	3511.7	3508	3626.3	3360.8	1570.1	1735.1	1223.1	1984	2421.3	187.7	2205.4	2213.1	2472.6	2326.2	3778.7	3281.9	1967.3	3199.5	1832.5	2087.2	2160.7	2028.5	33	8	High	High	High	High	High	High	High	High	High	High	High	High	High	High	High	High	High	High	High	High	High	High	High	High	High	High	High	High	High	High	High	High	High	High	High	High	1	0
FALSE	High	Master Protein	P49750	YLP motif-containing protein 1 OS=Homo sapiens OX=9606 GN=YLPM1 PE=1 SV=4	0	FALSE	263.93	29	48	99	47	2146	241.5	6.55	394.95	48	other biological processes	nucleus		Pf13671	56252	ENSG00000119596	YLPM1	hsa:56252; P49750; P49752; Q96I64; Q9P1V7			0	0.11	0.18	0.08	-0.01					0.985711404	0.976449823	0.998254281	0.998845029					1602.1	1726.8	1814.8	1687.7	1593.4						3.08	7.11	3.07	8.99	3.51						1252.2	1322.4	1226.8	1707.7	1838.3	1517.4	1636.7	1367.8	1602.6	1358.6	1676.4	1273.1	1309.1	1320.2	1287.5	1406.8	1364.1	1404.2																			1567.5	1637.4	1714.2	1739.4	1838.3	1545.7	1848.3	1782	1763.7	1882.9	1747.4	1423.1	1717.6	1658.3	1584.8	1602.1	1569.8	1695.9																			38	0	High	High	High	High	High	High	High	High	High	High	High	High	High	High	High	High	High	High	Not Found	Not Found	Not Found	Not Found	Not Found	Not Found	Not Found	Not Found	Not Found	Not Found	Not Found	Not Found	Not Found	Not Found	Not Found	Not Found	Not Found	Not Found	1	0
FALSE	High	Master Protein	P41250	Glycine--tRNA ligase OS=Homo sapiens OX=9606 GN=GARS1 PE=1 SV=3	0	FALSE	263.737	54	32	129	31	739	83.1	7.03	483.51	32	protein metabolism;RNA metabolism OR transcription;other metabolic processes	non-structural extracellular;cytosol;mitochondrion;other cell component	other molecular function	Pf00458, Pf00587, Pf03129	2617	ENSG00000106105	GARS1	A0A090N8G0; B3KQA2; B4DIA0; hsa:2617; P41250; Q969Y1	Cytosolic tRNA aminoacylation; Mitochondrial tRNA aminoacylation	HDAC6 interactions in the central nervous system	3	-0.01	0.05	-0.08	0.03	-0.95	-1.71	-1.03	-2.14	0.994911732	0.99690886	0.996088718	0.998845029	0.911546954	0.999286475	0.971454958	0.995498867	5275.8	5242	5472.2	4987.7	5393	670.7	347.3	204.5	329.6	152.6	1.73	1.84	8.94	5.47	4.54	16.7	49.73	23.11	16.86	22.93	4163.5	4313	3758.2	5137.3	5155.1	5288.6	5258.5	4318.3	4836.3	3463.5	4879.7	4043.9	3727.7	4052.4	4430.5	4682.8	4886.3	4177.1	29.8	25.4	2.2	4.9	2.6	0	13.5	8.8	10.9	8.2	4.7	3.4	3.2	3.4	6.8	6.3	13.8	10.9	5211.8	5340.6	5251.4	5232.7	5155.1	5387.2	5938.4	5626	5322.5	4800	5086.4	4520.5	4891	5090.1	5453.7	5333	5623.4	5044.8	755.2	595.7	215.9	593.6	347.3	0	288.5	196.3	172	213	362.5	244.3	351	309.5	147.5	112.4	198.1	157.8	32	1	High	High	High	High	High	High	High	High	High	High	High	High	High	High	High	High	High	High	High	High	High	High	High	Not Found	High	High	High	High	High	High	High	High	High	High	High	High	1	0
FALSE	High	Master Protein	Q9NTJ3	Structural maintenance of chromosomes protein 4 OS=Homo sapiens OX=9606 GN=SMC4 PE=1 SV=2	0	FALSE	262.114	44	53	103	52	1288	147.1	6.79	394.81	53	cell cycle OR cell proliferation;cell organization and biogenesis;other biological processes	cytosol;nucleus;other cell component	nucleic acid binding activity;other molecular function	Pf02463, Pf06470	10051	ENSG00000113810	SMC4	A6NLT9; D3DNL8; hsa:10051; O95752; Q8NDL4; Q9NTJ3; Q9UNT9	Condensation of Prophase Chromosomes; Condensation of Prometaphase Chromosomes	Ciliary landscape	3	0.7	0.83	-2.85	-2.87	-1.22	-0.07	-4.34	-2.32	0.03451837	0.028823751	1.19E-15	2.81E-14	0.776399899	0.999873437	0.005135174	0.995498867	2909.4	4732.3	5178.7	402.2	396.8	7088	3036.8	6752	351	1416.9	2.43	5.14	2.27	8.44	4.29	1.41	23.86	7.91	36.61	10.56	2364.4	2309.6	3392.8	4637.8	4550.9	5039.1	4554.5	4002.3	4816.8	3625.2	358.1	406.4	300	327.1	317.7	324.9	349.9	337.8	277.3	305.3	23	33.3	23.3	15.8	364.2	296.9	433.9	253.8	6.5	4.9	0	2.6	55.9	80.3	98	108.5	2959.7	2859.8	4740.8	4723.9	4550.9	5133.1	5143.4	5214.3	5301	5024	373.3	454.2	393.6	410.9	391.1	370	402.7	408	7017.6	7159	2227	4016.2	3115.9	2959.7	7758.2	6640	6865.8	6561	503	351	0	237.5	1209.6	1424.7	1409	1570.3	35	8	High	High	High	High	High	High	High	High	High	High	High	High	High	High	High	High	High	High	High	High	High	High	High	High	High	High	High	High	High	High	Not Found	High	High	High	High	High	1	0
FALSE	High	Master Protein	O00410	Importin-5 OS=Homo sapiens OX=9606 GN=IPO5 PE=1 SV=4	0	FALSE	262.083	49	40	115	37	1097	123.6	4.94	449.24	40	transport;signal transduction;other biological processes	other membranes;cytosol;ER/Golgi;nucleus;other cell component	enzyme regulator activity;other molecular function	Pf02985, Pf18808, Pf18816, Pf18829	3843	ENSG00000065150	IPO5	B4DZA0; hsa:3843; O00410; O15257; Q5T578; Q86XC7	vRNP Assembly		1	0.24	0.37	-0.65	-0.57	0.52	-0.38	-0.08	-0.25	0.930315771	0.842141294	0.526718606	0.63831127	0.89728911	0.999286475	0.981687889	0.999840372	2862.9	3390.4	3690.9	1824.8	1923.3	386	553.2	296	364.4	324.6	1.03	7.29	4.67	3.79	3.63	18.72	39.13	9.4	17.12	17.13	2270.5	2328.9	2494.4	3237.8	3266.6	3747.2	3210.3	2985.4	3414.4	2517.3	1649.6	1640.4	1384.1	1499.6	1642.6	1632.7	1692.9	1572.1	17.4	14.4	3	6.5	4.8	2.5	15.1	14.3	17.3	10.5	4.2	5.8	2.8	4.6	12	16.7	24.7	26.5	2842.2	2883.7	3485.5	3297.9	3266.6	3817	3625.4	3889.5	3757.6	3488.7	1719.5	1833.7	1816	1883.6	2022	1859.4	1948.2	1898.7	441	337.9	291.6	790.2	644.5	474.9	322.5	320.2	273.6	272.5	320.1	414.9	302.2	422	260.3	296.9	354.9	383.1	27	1	High	High	High	High	High	High	High	High	High	High	High	High	High	High	High	High	High	High	High	High	High	High	High	High	High	High	High	High	High	High	High	High	High	High	High	High	1	0
FALSE	High	Master Protein	P11940	Polyadenylate-binding protein 1 OS=Homo sapiens OX=9606 GN=PABPC1 PE=1 SV=2	0	FALSE	261.669	60	38	186	27	636	70.6	9.5	629.5	38	RNA metabolism OR transcription;other metabolic processes;other biological processes	cytosol;nucleus;other cell component	nucleic acid binding activity	Pf00076, Pf00658	26986	ENSG00000070756	PABPC1	hsa:26986; P11940; Q15097; Q93004	Deadenylation of mRNA; M-decay: degradation of maternal mRNAs by maternally stored factors; Regulation of expression of SLITs and ROBOs; AUF1 (hnRNP D0) binds and destabilizes mRNA; L13a-mediated translational silencing of Ceruloplasmin expression; Translation initiation complex formation; Nonsense Mediated Decay (NMD) enhanced by the Exon Junction Complex (EJC); Nonsense Mediated Decay (NMD) independent of the Exon Junction Complex (EJC); Z-decay: degradation of maternal mRNAs by zygotically expressed factors	Translation factors; Endoderm differentiation; VEGFA-VEGFR2 signaling; Acute viral myocarditis	13	0.17	0.24	-0.32	-0.23	1.74	-1.5	1.17	-1.97	0.967460692	0.959902825	0.954705731	0.964009863	0.393185011	0.999286475	0.704180217	0.995498867	4312.9	4863.8	5099.3	3464.6	3671.7	1599.4	5339.3	566.7	3599.6	408.5	1.84	6.6	2.44	4.73	1.86	12.11	15.16	28.6	11.69	19.07	3400.8	3528.7	3508.5	4487.5	4825.5	5251.1	4453.5	4057.7	4697.9	3626.8	3075.3	3055.5	2678.3	2846.8	3055.5	3249.4	3165.7	2984.7	58	74.3	45.3	41.7	46.9	30.2	38.4	19.2	31.9	24.6	45.8	40	33.6	41.2	17.8	24.4	37.2	24	4257	4369.5	4902.4	4570.8	4825.5	5349.1	5029.3	5286.6	5170.2	5026.3	3205.6	3415.7	3514.1	3575.8	3761.2	3700.5	3643.2	3604.7	1467.8	1742.7	4388.2	5030.1	6264.8	5667.5	818.8	428.5	505.3	635.7	3528	2874.8	3672.7	3774.5	384.6	433.9	534.9	347.8	26	4	High	High	High	High	High	High	High	High	High	High	High	High	High	High	High	High	High	High	High	High	High	High	High	High	High	High	High	High	High	High	High	High	High	High	High	High	1	0
FALSE	High	Master Protein	P52948	Nuclear pore complex protein Nup98-Nup96 OS=Homo sapiens OX=9606 GN=NUP98 PE=1 SV=4	0	FALSE	260.495	28	43	100	43	1817	197.5	6.4	380.87	43	cell organization and biogenesis;protein metabolism;transport;other biological processes	other membranes;cytosol;nucleus;other cell component	nucleic acid binding activity;other molecular function	Pf04096, Pf12110, Pf21240	4928	ENSG00000110713	NUP98	hsa:4928; P52948; Q8IUT2; Q8WYB0; Q96E54; Q9H3Q4; Q9NT02; Q9UF57; Q9UHX0; Q9Y6J4; Q9Y6J5		SARS-CoV-2 innate immunity evasion and cell-specific immune response	1	0.18	0.08	-0.21	-0.23	0.03	0.22	-0.51	-0.41	0.966270305	0.99690886	0.973616201	0.96626476	0.965388114	0.999873437	0.996950333	0.999840372	2530.5	2875.7	2672.9	2194.5	2156.6	420.5	430.8	491	295.3	316.1	0.92	2.93	4.96	4.87	9.09	4.54	27.16	12.96		14.53	2008.4	2057	2079.2	2752.1	2846.5	2943.8	2164.8	2105.3	2441.4	1918.7	2071.2	1932	1821.8	1775.3	1755.7	1889.7	1565.6	1834.7	17.2	17.4	3.7	0	3.9	0	23.4	17.6	30.6	21	3.8	0	0	0	14.1	17.2	28.4	22.6	2514.1	2547	2905.3	2803.2	2846.5	2998.7	2444.7	2742.9	2686.8	2659	2158.9	2159.8	2390.3	2229.9	2161.2	2152	1801.8	2215.8	434.3	407.2	354.7	0	523.3	0	498.2	394.6	483.8	543.1	295.3	0	0	0	305.7	305	408.2	326.8	36	2	High	High	High	High	High	High	High	High	High	High	High	High	High	High	High	High	High	High	High	High	High	High	High	Not Found	High	High	High	High	High	Not Found	Not Found	Not Found	High	High	High	High	1	0
FALSE	High	Master Protein	Q15365	Poly(rC)-binding protein 1 OS=Homo sapiens OX=9606 GN=PCBP1 PE=1 SV=2	0	FALSE	259.961	69	17	194	11	356	37.5	7.09	785.77	17	RNA metabolism OR transcription;other metabolic processes;other biological processes	cytosol;nucleus;other cell component	nucleic acid binding activity;other molecular function	Pf00013	5093	ENSG00000169564	PCBP1	hsa:5093; Q13157; Q14975; Q15365	mRNA Splicing - Major Pathway; Processing of Capped Intron-Containing Pre-mRNA	Ferroptosis	3	0.36	0.24	-0.34	-0.59	-1.12	1.96	-0.88	1.68	0.742306255	0.960172511	0.937312504	0.645459058	0.848913366	0.999286475	0.971454958	0.995498867	1659	2122.7	1954.7	1308.2	1101.3	2465.3	1135.7	9589.5	1335.3	7916.4	2.02	4.99	2.86	7.96	4.56	5.89	40.75	3.5	29.77	3.73	1344.4	1320.8	1556.1	1970.3	2072.2	2204.6	1709.1	1575.3	1759.1	1424.1	1094.3	1235.1	1006.2	1032	881	982	887.4	938.1	101.6	100.8	7.3	10.3	7.8	10.1	479.2	425.9	610.1	365.8	25.4	17.8	12.8	10.5	376.4	460.1	528.9	531.4	1682.8	1635.5	2174.3	2006.9	2072.2	2245.7	1930.1	2052.4	1935.9	1973.7	1140.7	1380.7	1320.2	1296.3	1084.4	1118.4	1021.2	1132.9	2570.2	2364.7	710	1246.6	1034.8	1888	10206.4	9524.1	9655.3	9458	1955.9	1277.5	1395.7	958.5	8145.3	8166.9	7605.3	7694	12	5	High	High	High	High	High	High	High	High	High	High	High	High	High	High	High	High	High	High	High	High	High	High	High	High	High	High	High	High	High	High	High	High	High	High	High	High	1	0
FALSE	High	Master Protein	Q1KMD3	Heterogeneous nuclear ribonucleoprotein U-like protein 2 OS=Homo sapiens OX=9606 GN=HNRNPUL2 PE=1 SV=1	0	FALSE	259.563	43	29	130	29	747	85.1	4.91	493.51	29		nucleus;other cell component		Pf00622, Pf02037, Pf13671	221092	ENSG00000214753	HNRNPUL2	hsa:221092; Q1KMD3; Q8N3B3			0	0.05	0.06	0.17	0.21	0.81	-0.3	0.85	-0.44	0.998043466	0.999983168	0.9788846	0.977487052	0.897806699	0.999286475	0.725749983	0.995498867	3278.4	3388.5	3422.5	3688.4	3780.4	175.9	308.3	142.7	316.1	129.8	0.84	6.59	6.55	13.61	3.71	9.34	39.66	48.37	36.16	14.73	2603.6	2663.3	2427.6	3488.9	3385	2976	3311.2	2448.5	3114.4	2466	3872.2	2612	2699	3058.6	2909.5	3362.5	3392.7	3090.1	6.5	8	1.5	2.9	2.3	0	2.4	9.1	10.8	4.6	3.9	2.2	3.8	3.6	5.7	6.5	11.2	9.5	3259.1	3297.9	3392	3553.7	3385	3031.5	3739.3	3190.1	3427.5	3417.6	4036.2	2919.8	3541.3	3841.7	3581.4	3829.3	3904.5	3732.1	164.7	188	148.4	350.9	308.3	0	51.7	202.4	170.6	119.4	303.1	156.6	420.2	329.6	122.6	116.1	160.7	137.5	30	1	High	High	High	High	High	High	High	High	High	High	High	High	High	High	High	High	High	High	High	High	High	High	High	Not Found	High	High	High	High	High	High	High	High	High	High	High	High	1	0
FALSE	High	Master Protein	O43390	Heterogeneous nuclear ribonucleoprotein R OS=Homo sapiens OX=9606 GN=HNRNPR PE=1 SV=1	0	FALSE	259.344	54	35	145	24	633	70.9	8.13	575.13	35	RNA metabolism OR transcription;other metabolic processes	ER/Golgi;nucleus;other cell component	nucleic acid binding activity	Pf00076, Pf18360	10236	ENSG00000125944; ENSG00000282958	HNRNPR	hsa:10236; O43390; Q2L7G6; Q5TEH1; Q9BV64; S4R3J4	mRNA Splicing - Major Pathway; Processing of Capped Intron-Containing Pre-mRNA	mRNA processing	3	0.33	0.28	-0.18	-0.18					0.762313676	0.947892449	0.9788846	0.966464073					5613.1	7037.6	6811.3	4961.3	4942.9						0.64	3.33	2.21	4.8	4.07						4463.8	4553.7	5019	7315.5	7062.3	6783.1	5981.8	5271.4	6280.3	4744.4	4803.7	4046.2	3825.1	3913.7	4003	4353.9	4038.5	4247.8																			5587.7	5638.6	7013	7451.4	7062.3	6909.6	6755.2	6867.8	6911.7	6575.2	5007.2	4523.1	5018.8	4915.9	4927.4	4958.4	4647.7	5130.3																			21	0	High	High	High	High	High	High	High	High	High	High	High	High	High	High	High	High	High	High	Not Found	Not Found	Not Found	Not Found	Not Found	Not Found	High	Not Found	High	Not Found	Not Found	Not Found	Not Found	Not Found	High	High	Not Found	Not Found	1	0
FALSE	High	Master Protein	P22626	Heterogeneous nuclear ribonucleoproteins A2/B1 OS=Homo sapiens OX=9606 GN=HNRNPA2B1 PE=1 SV=2	0	FALSE	259.108	61	20	386	16	353	37.4	8.95	1428.94	20	cell organization and biogenesis;RNA metabolism OR transcription;other metabolic processes;transport;other biological processes	non-structural extracellular;nucleus;other cell component	nucleic acid binding activity;other molecular function	Pf00076, Pf11627	3181	ENSG00000122566	HNRNPA2B1	A0A024RA27; A0A024RA61; A8K064; hsa:3181; P22626; P22627; Q9UC98; Q9UDJ2	Gene and protein expression by JAK-STAT signaling after Interleukin-12 stimulation; mRNA Splicing - Major Pathway; Processing of Capped Intron-Containing Pre-mRNA	mRNA processing	4	0.36	0.3	-0.14	-0.12	0.34	0.23	-0.37	-0.45	0.675610609	0.940160082	0.98739217	0.975698937	0.932697947	0.999873437	0.996950333	0.999101013	8280.2	10620.6	10183.8	7523.3	7593.6	6445.9	8157.1	7581.1	5003.7	4731.1	0.17	5.06	1.78	7.82	2.65	0.37	18.76	3.16	25.29	5.09	6606.7	6695	7407.5	11207.4	10897.7	10051.5	9144.8	7770	9309.2	7152.4	7419.2	5794.9	5807.5	5913.8	5988	6824.2	6476.5	6405.6	255.4	274.1	56.6	71	62.2	42.8	367.5	326.4	487	288.4	65.8	63.3	45.1	83.2	210.7	257.2	340.9	348.2	8270.2	8290.1	10350.5	11415.5	10897.7	10238.9	10327.2	10123	10245.1	9912.3	7733.4	6477.9	7619.8	7428.1	7370.9	7771.7	7453.5	7736.2	6462.7	6429.1	5484.5	8571.1	8303.8	8013	7827.7	7298.3	7707.3	7457	5070.3	4550.1	4938	7623.1	4559.9	4565.6	4902.6	5040.6	18	9	High	High	High	High	High	High	High	High	High	High	High	High	High	High	High	High	High	High	High	High	High	High	High	High	High	High	High	High	High	High	High	High	High	High	High	High	1	0
FALSE	High	Master Protein	P28331	NADH-ubiquinone oxidoreductase 75 kDa subunit, mitochondrial OS=Homo sapiens OX=9606 GN=NDUFS1 PE=1 SV=3	0	FALSE	258.692	66	34	133	34	727	79.4	6.23	513.72	34	cell organization and biogenesis;other metabolic processes;transport	other membranes;mitochondrion	transporter activity;other molecular function	Pf00384, Pf09326, Pf10588, Pf13510, Pf22117, Pf22151	4719	ENSG00000023228; ENSG00000283447	NDUFS1	B4DIN9; B4DJA0; B4DPG1; B4DUC1; E7ENF3; hsa:4719; P28331; Q53TR8; Q8N1C4; Q8TCC9	Complex I biogenesis; Mitochondrial protein degradation	Electron transport chain: OXPHOS system in mitochondria; Nonalcoholic fatty liver disease; Oxidative phosphorylation	6	0.07	-0.25	0.35	0.16					0.994911732	0.81353016	0.935217317	0.98708319					3361.4	3536.6	2833	4287.7	3744.5						1.98	3.88	1.58	5.82	4.41						2648	2752.9	2471.1	3556.4	3641.8	3296.8	2474.4	2174.6	2636.9	2044.2	4025.9	3505.7	3415.5	3487.8	3022.5	3479.4	3093.5	3120.3																			3314.8	3408.8	3452.8	3622.5	3641.8	3358.3	2794.3	2833.1	2902	2833	4196.4	3918.8	4481.4	4380.9	3720.6	3962.4	3560.1	3768.5																			32	0	High	High	High	High	High	High	High	High	High	High	High	High	High	High	High	High	High	High	High	High	Not Found	Not Found	Not Found	Not Found	Not Found	Not Found	Not Found	High	Not Found	Not Found	Not Found	Not Found	Not Found	Not Found	High	Not Found	1	0
FALSE	High	Master Protein	P15559	NAD(P)H dehydrogenase [quinone] 1 OS=Homo sapiens OX=9606 GN=NQO1 PE=1 SV=1	0	FALSE	258.364	50	21	286	21	274	30.8	8.88	1194.67	21	cell-cell signaling;protein metabolism;other metabolic processes;stress response;other biological processes	cytosol;nucleus;other cell component	other molecular function	Pf02525	1728	ENSG00000181019	NQO1	B2R5Y9; B4DNM7; B7ZAD1; hsa:1728; P15559; Q86UK1	Regulation of ornithine decarboxylase (ODC); NFE2L2 regulating anti-oxidant/detoxification enzymes	Dopamine metabolism; Aryl hydrocarbon receptor pathway; Apoptosis-related network due to altered Notch3 in ovarian cancer; Aryl hydrocarbon receptor pathway; Nuclear receptors meta-pathway; NRF2 pathway; Transcriptional activation by NRF2 in response to phytochemicals; Photodynamic therapy-induced NFE2L2 (NRF2) survival signaling; Interactions between LOXL4 and oxidative stress pathway; Benzene metabolism; Oxidative stress response; NRF2-ARE regulation; Male infertility; Antiviral and anti-inflammatory effects of Nrf2 on SARS-CoV-2 pathway; Molecular pathway for oxidative stress; Estrogen metabolism	18	-0.05	-0.2	0.17	0.16	-0.24	1.14	-0.52	1.42	0.985711404	0.890269931	0.9788846	0.987040805	0.993396847	0.999286475	0.996950333	0.995498867	9098.3	8784.7	7915.5	10219.2	10159.2	34553.2	29320	75942.6	24063.3	92429.2	5.75	3.87	3.3	10.94	7.8	1.16	20.61	7.32	19.21	1.58	6978.3	7653	6647.4	8709.7	8699	8325.7	6624.9	6078.3	7189.1	5836.3	9666.8	8707.9	9393	8251.4	8190.6	8988.8	7794.5	8982.7	1354.2	1485.5	248.7	266.5	286.2	142.7	3602.2	3738.9	4750	2709.9	320.1	227	238.7	256.1	4270.1	5243.6	6428.7	6202.5	8735.3	9476.3	9288.4	8871.4	8699	8481	7481.4	7919	7911.9	8088.3	10076.3	9734.2	12324.2	10364.2	10082.2	10236.7	8970.3	10848.7	34270	34838.7	24103.4	32163.6	38199	26727.8	76725.6	83611.3	75167.6	70065.5	24666.9	16325.2	26114.2	23474.4	92409.6	93081.6	92448.8	89799.3	19	19	High	High	High	High	High	High	High	High	High	High	High	High	High	High	High	High	High	High	High	High	High	High	High	High	High	High	High	High	High	High	High	High	High	High	High	High	1	4	GG-TMTpro [K33; K61; K251; K262]	GG-TMTpro [K33; K61; K251; K262]
FALSE	High	Master Protein	Q5JTH9	RRP12-like protein OS=Homo sapiens OX=9606 GN=RRP12 PE=1 SV=2	0	FALSE	258.339	40	43	111	42	1297	143.6	8.75	395.82	43	RNA metabolism OR transcription;other metabolic processes	plasma membrane;other membranes;cytosol;nucleus;other cell component		Pf08161	23223	ENSG00000052749	RRP12	B4DK00; E9PCK7; hsa:23223; Q5JTH8; Q5JTH9; Q69YK4; Q96E87; Q9BUH3; Q9Y4C7			0	-0.03	-0.12	0.19	-0.25	-0.98	0.54	-0.09	-0.11	0.993875775	0.958853789	0.9788846	0.964009863	0.909434223	0.999873437	0.984719521	0.999840372	2080.9	2042.9	1914.7	2372.7	1744.9	593.2	301.4	860.9	555.5	551.4	0.72	3.03	1.73	11.7	17.14	0.46	59.99	11.66	48.25	8.5	1670.8	1671.9	1470.7	1931.2	2030.9	2077.9	1700	1508.8	1735.1	1361.4	2317.7	1708	1922	1855.3	1611.1	1323.9	1334	1741.9	23.4	25.4	2.1	2.5	0	3.4	34	39.7	52.8	37.2	8.4	2.9	7.4	5.2	21.8	30.3	39.3	39.4	2091.5	2070.3	2055	1967.1	2030.9	2116.7	1919.8	1965.7	1909.5	1886.7	2415.9	1909.3	2521.8	2330.3	1983.1	1507.7	1535.2	2103.7	591.3	595.1	206.3	301.4	0	644.3	724.8	887.2	835.4	961.1	649.4	206.2	808.9	475.2	470.9	538	565.2	569.7	28	2	High	High	High	High	High	High	High	High	High	High	High	High	High	High	High	High	High	High	High	High	High	High	Not Found	High	High	High	High	High	High	High	High	High	High	High	High	High	1	0
FALSE	High	Master Protein	Cont_X00000	Halo-TR-TUBE protein OS=Escherichia coli OX=0000 GN=HaloTEVTRTUBE PE=1 SV=1	0	TRUE	258.06	30	14	116	14	691	72.5	4.34	484.57	14											0					0.58	-1.08	1.03	-0.79					0.898743236	0.999286475	0.74646545	0.995498867						7469.2	11178.6	3539.8	15267.8	4308.7						2.7	20.15	7.84	15.38	8.56																			300.8	312.5	100.4	124.6	90.4	55.3	159.2	165.3	210.5	152.2	229.7	174.5	128.6	180.8	212	237.8	260.2	303.8																			7613.2	7327.9	9731.6	15042.9	12067.5	10355.1	3390.3	3695.8	3331.2	3935.2	17702.6	12549	14068.2	16569.8	4586.8	4221.3	3741.1	4397.8	0	4	Not Found	Not Found	Not Found	Not Found	Not Found	Not Found	Not Found	Not Found	Not Found	Not Found	Not Found	Not Found	Not Found	Not Found	Not Found	Not Found	Not Found	Not Found	High	High	High	High	High	High	High	High	High	High	High	High	High	High	High	High	High	High	1	0		Met-loss [N-Term]
FALSE	High	Master Protein	Q6PGP7	Superkiller complex protein 3 OS=Homo sapiens OX=9606 GN=SKIC3 PE=1 SV=1	0	FALSE	257.931	37	49	100	49	1564	175.4	7.53	374.04	49	cell organization and biogenesis;protein metabolism;RNA metabolism OR transcription;other metabolic processes	cytosol;nucleus;other cell component		Pf13181, Pf13432, Pf14559	9652	ENSG00000198677	SKIC3	hsa:9652; O15077; Q6PGP7; Q6PJI3	mRNA decay by 3' to 5' exoribonuclease		1	-0.03	-0.12	0.12	-0.2	-0.84	1.33	-0.87	1.86	0.988833537	0.958853789	0.989619854	0.966464073	0.898743236	0.999286475	0.971454958	0.995498867	2465.5	2417.2	2276.1	2682.8	2147.1	3490.5	1956.4	8760.8	1910.3	12644.1	1.17	3.02	2.83	8.61	3.67	6.25	18.07	2.93	29.83	9.65	1986	1974.7	1805.6	2310.3	2391.6	2398.4	1972.4	1743.8	2072	1717.9	2477.4	2728.1	1928.9	2218.9	1794.8	1894	1758.3	1769.7	132	155.6	24.3	15.2	15.7	8.2	425	383.2	566.1	331.1	29.5	14.4	18.2	20	621	788.2	794.2	821.6	2486.1	2445.1	2523	2353.2	2391.6	2443.1	2227.5	2271.9	2280.3	2380.8	2582.4	3049.6	2530.8	2787.1	2209.3	2156.9	2023.5	2137.3	3339.6	3648.2	2353.5	1830.7	2090.7	1530.3	9052.2	8568.3	8957.7	8560.1	2276.7	1034.7	1990.2	1833.6	13439.6	13991.8	11420.6	11895.6	26	13	High	High	High	High	High	High	High	High	High	High	High	High	High	High	High	High	High	High	High	High	High	High	High	High	High	High	High	High	High	High	High	High	High	High	High	High	1	0
FALSE	High	Master Protein	Q15020	Squamous cell carcinoma antigen recognized by T-cells 3 OS=Homo sapiens OX=9606 GN=SART3 PE=1 SV=1	0	FALSE	257.53	47	40	86	40	963	109.9	5.57	348.6	40	cell cycle OR cell proliferation;cell organization and biogenesis;RNA metabolism OR transcription;other metabolic processes;other biological processes	nucleus;other cell component	nucleic acid binding activity;other molecular function	Pf00076, Pf05391, Pf05843, Pf16605	9733	ENSG00000075856	SART3	A8K2E4; B7ZKM0; hsa:9733; Q15020; Q2M2H0; Q58F06; Q8IUS1; Q96J95			0	-0.03	0.19	-0.03	0					0.995287219	0.974228892	0.999373307	0.998845029					1913.4	1869	2183.5	1869.1	1908.3						1.16	2.93	6.21	13.1	2.26						1541.2	1532.6	1360.5	1873.8	1837.5	1761.3	2071.6	1548	1949.5	1603.4	2087.1	1437	1350.4	1569.7	1540.3	1668.1	1728.4	1587.2																			1929.2	1897.7	1901	1908.6	1837.5	1794.1	2339.5	2016.7	2145.5	2222.1	2175.5	1606.4	1771.8	1971.6	1896	1899.7	1989.1	1916.9																			32	0	High	High	High	High	High	High	High	High	High	High	High	High	High	High	High	High	High	High	Not Found	Not Found	Not Found	Not Found	Not Found	Not Found	High	High	High	Not Found	Not Found	Not Found	Not Found	Not Found	Not Found	High	High	High	1	0
FALSE	High	Master Protein	Cont_P63103	14-3-3 protein zeta/delta OS=Bos taurus OX=9913 GN=YWHAZ PE=1 SV=1	0	TRUE	257.254	70	21	415	14	245	27.7	4.79	1541.44	21	cell organization and biogenesis;protein metabolism;other metabolic processes;stress response;developmental processes;signal transduction;other biological processes	cytosol;nucleus;other cell component	other molecular function	Pf00244	100173609; 287022; 7534	ENSBTAG00000000236; ENSG00000164924; ENSPPYG00000018791	YWHAZ	A8K1N0; B7Z465; bta:287022; hsa:7534; P29213; P29312; P63103; P63104; pon:100173609; Q32P43; Q3ZCF9; Q5R651; Q5XJ08; Q6GPI2; Q6IN74; Q6NUR9; Q6P3U9; Q86V33	Deactivation of the beta-catenin transactivating complex; Translocation of SLC2A4 (GLUT4) to the plasma membrane; TP53 Regulates Metabolic Genes; Regulation of localization of FOXO transcription factors; SARS-CoV-2 targets host intracellular signalling and regulatory pathways; Activation of BAD and translocation to mitochondria ; TP53 Regulates Metabolic Genes; Interleukin-3, Interleukin-5 and GM-CSF signaling; Activation of BAD and translocation to mitochondria ; Rap1 signalling; RHO GTPases activate PKNs; Chk1/Chk2(Cds1) mediated inactivation of Cyclin B:Cdk1 complex; Regulation of localization of FOXO transcription factors; Deactivation of the beta-catenin transactivating complex; KSRP (KHSRP) binds and destabilizes mRNA; GP1b-IX-V activation signalling; NOTCH4 Activation and Transmission of Signal to the Nucleus; Negative regulation of NOTCH4 signaling; Interleukin-3, Interleukin-5 and GM-CSF signaling; NOTCH4 Activation and Transmission of Signal to the Nucleus; Chk1/Chk2(Cds1) mediated inactivation of Cyclin B:Cdk1 complex; RHO GTPases activate PKNs; SARS-CoV-1 targets host intracellular signalling and regulatory pathways; Rap1 signalling; KSRP (KHSRP) binds and destabilizes mRNA; GP1b-IX-V activation signalling	Calcium regulation in cardiac cell; Cell cycle; Cell cycle; Prolactin signaling; Pathogenic Escherichia coli infection; Myometrial relaxation and contraction pathways; SIDS susceptibility pathways; Pathogenic Escherichia coli infection; Myometrial relaxation and contraction pathways; Hepatitis B infection; GDNF signaling; Calcium regulation in cardiac cells; Sudden infant death syndrome (SIDS) susceptibility pathways	39	-0.01	0.19	-0.06	0.02	-0.1	-2.19	-0.06	-3.26	0.994911732	0.973853879	0.998254281	0.998845029	0.983851797	0.999286475	0.981687889	0.995498867	3725.2	3702.3	4240.5	3584.6	3766.8	572.9	535.3	125.8	549.5	60	0.8	6.72	2.81	8.25	6.7	11.02	21.2	13.91	40.5	5.94	2992.9	2991.4	2605.6	4113.9	3709.1	3627.8	3767.2	3244.3	4063.7	3042.8	3479.9	3291.2	2327.7	2820.4	3078.2	3288.1	3400	2766.6	20.9	26.4	5.9	4.2	3.4	3.9	0	6.1	6.5	4.9	8.1	6.6	9.5	5.3	2.7	0	4.6	4.1	3746.4	3704.1	3640.8	4190.3	3709.1	3695.5	4254.2	4226.8	4472.2	4216.9	3627.3	3679.1	3054	3542.5	3789.1	3744.6	3912.9	3341.3	529.9	619.5	570.9	501.9	453.2	727.1	0	135.9	102.9	125.8	621.2	474.2	1041.4	486.2	59.2	0	65.9	60	13	1	High	High	High	High	High	High	High	High	High	High	High	High	High	High	High	High	High	High	High	High	High	High	High	High	High	High	High	High	High	High	High	High	High	High	High	High	1	1	GG-TMTpro [K158]	GG-TMTpro [K158]; Acetyl [N-Term]
FALSE	High	Master Protein	P51659	Peroxisomal multifunctional enzyme type 2 OS=Homo sapiens OX=9606 GN=HSD17B4 PE=1 SV=3	0	FALSE	257.1	59	33	109	33	736	79.6	8.84	471.52	33	other metabolic processes;developmental processes	cytosol;other cytoplasmic organelle	other molecular function	Pf00106, Pf01575, Pf02036, Pf22622	3295	ENSG00000133835	HSD17B4	B4DNV1; B4DVS5; E9PB82; F5HE57; hsa:3295; P51659	TYSND1 cleaves peroxisomal proteins; Synthesis of bile acids and bile salts via 7alpha-hydroxycholesterol; alpha-linolenic acid (ALA) metabolism; Beta-oxidation of pristanoyl-CoA; Beta-oxidation of very long chain fatty acids	Androgen receptor network in prostate cancer; Steroid biosynthesis; Disorders of bile acid synthesis and biliary transport; Primary ovarian insufficiency; Primary ovarian insufficiency	11	-0.12	-0.12	0.34	0.28	0.28	-0.89	-0.36	-0.77	0.969580304	0.956216571	0.937312504	0.966464073	0.92490023	0.999286475	0.996950333	0.995498867	2365	2175.2	2174.6	2995.9	2876.1	1101.8	1334.8	596.1	858	645.4	0.87	4.08	1.45	2.5	2.8	7.78	15.04	14.17	39.76	16.6	1901.1	1898.2	1533.8	2189.1	2207.7	1996.5	1969	1655.3	1990.9	1557.4	2831.1	2739	2213.2	2421.5	2314.7	2600.6	2409	2403.8	41.2	49.6	13.8	11	7.2	7.2	22.9	31.1	37.9	22.9	10.8	12.3	10.5	4.1	26.3	31.2	50.8	52.9	2379.7	2350.5	2143.2	2229.7	2207.7	2033.7	2223.5	2156.6	2191	2158.4	2951	3061.8	2903.9	3041.5	2849.2	2961.7	2772.4	2903.2	1042.7	1164.1	1336.1	1333.5	967.3	1357.2	488.6	694.5	599.3	592.9	835.4	881.1	1147.6	373	570	553.5	730.8	765.4	31	2	High	High	High	High	High	High	High	High	High	High	High	High	High	High	High	High	High	High	High	High	High	High	High	High	High	High	High	High	High	High	High	High	High	High	High	High	1	0
FALSE	High	Master Protein	P00367	Glutamate dehydrogenase 1, mitochondrial OS=Homo sapiens OX=9606 GN=GLUD1 PE=1 SV=2	0	FALSE	257.03	61	31	173	11	558	61.4	7.8	670.65	31	other metabolic processes;other biological processes	mitochondrion;ER/Golgi;other cell component	other molecular function	Pf00208, Pf02812	2746	ENSG00000148672	GLUD1	B3KV55; B4DGN5; hsa:2746; P00367; Q5TBU3	Transcriptional activation of mitochondrial biogenesis; Mitochondrial protein degradation; Glutamate and glutamine metabolism	VEGFA-VEGFR2 signaling; Amino acid metabolism; Metabolic reprogramming in colon cancer; 22q11.2 copy number variation syndrome; Amino acid metabolism pathway excerpt: histidine catabolism extension; 10q22q23 copy number variation	9	-0.12	-0.25	0.31	0.37	-0.47	-1.46	-0.29	-1.23	0.966270305	0.791950357	0.957106183	0.940920102	0.967732517	0.999286475	0.996950333	0.995498867	2611.5	2409.7	2189.5	3226.8	3378.3	2101.9	1518.2	765.7	1713.8	895.8	0.73	1.96	1.84	7.84	2.18	5.47	23.95	10.01	33.04	13.49	2075.5	2120	1718.2	2374.5	2454.7	2299	1913.5	1698.5	2040.9	1563.3	3043.6	2593.2	2671.8	2613	2823.8	2954.5	2865.8	2808.5	79.9	93.2	14.3	10.5	16	8.9	40.3	33.2	42.7	30.5	27.8	12.3	14.6	20	41.2	43.2	74.1	62.1	2598	2625.1	2400.8	2418.6	2454.7	2341.9	2161	2212.8	2246.1	2166.5	3172.6	2898.8	3505.6	3282	3475.9	3364.7	3298.1	3391.9	2022	2184.8	1384.5	1273.1	2140.9	1664.8	858.4	743.3	675.9	788.8	2139.8	886.4	1600.8	1834.9	891.9	767.5	1065.4	899.8	12	2	High	High	High	High	High	High	High	High	High	High	High	High	High	High	High	High	High	High	High	High	High	High	High	High	High	High	High	High	High	High	High	High	High	High	High	High	1	0
FALSE	High	Master Protein	Q08378	Golgin subfamily A member 3 OS=Homo sapiens OX=9606 GN=GOLGA3 PE=1 SV=2	0	FALSE	256.346	38	46	73	46	1498	167.3	5.44	304.38	46		other membranes;cytosol;ER/Golgi;nucleus			2802	ENSG00000090615	GOLGA3	A5PKX6; hsa:2802; O43241; Q08378; Q6P9C7; Q86XW3; Q8TDA9; Q8WZA3	RND2 GTPase cycle		1	-0.4	-0.18	0.24	0.25					0.738434809	0.960172511	0.974788486	0.974192527					1215.9	924.3	1072.5	1433	1442.6						4.3	15.23	8.03	8.65	4.55						1001.3	952.5	686.7	874.1	1044	706.6	912.4	856.9	884.7	841.4	1444.1	1220.3	1148.6	999.5	1183	1254.8	1199.5	1273.7																			1253.4	1179.4	959.6	890.4	1044	719.8	1030.3	1116.4	973.6	1166.1	1505.3	1364.1	1507	1255.4	1456.2	1429	1380.5	1538.3																			33	0	High	High	High	High	High	High	High	High	High	High	High	High	High	High	High	High	High	High	Not Found	Not Found	Not Found	Not Found	Not Found	Not Found	Not Found	Not Found	Not Found	Not Found	Not Found	Not Found	Not Found	Not Found	Not Found	Not Found	Not Found	Not Found	1	0
FALSE	High	Master Protein	Q9H0A0	RNA cytidine acetyltransferase OS=Homo sapiens OX=9606 GN=NAT10 PE=1 SV=2	0	FALSE	256.204	42	36	100	36	1025	115.7	8.27	370.69	36	protein metabolism;RNA metabolism OR transcription;other metabolic processes;other biological processes	nucleus;other cell component	nucleic acid binding activity;other molecular function	Pf05127, Pf08351, Pf13718, Pf13725	55226	ENSG00000135372	NAT10	B4DFD5; E7ESU4; E9PMN9; hsa:55226; Q86WK5; Q9C0F4; Q9H0A0; Q9HA61; Q9NVF2	rRNA modification in the nucleus and cytosol	Metapathway biotransformation Phase I and II	2	0.09	0.09	0.01	-0.08	1.72	1.53	0.5	1	0.988833537	0.994442056	0.999765321	0.984958117	0.391105161	0.999286475	0.87737786	0.995498867	3395.5	3612.5	3605	3409	3213.8	200.5	660.8	580.1	283	401.9	1.68	1.67	2.04	11.12	6.21	13.59	53.68	9.29	69.61	6.54	2744.9	2709.9	2576.7	3646.5	3574.9	3558.4	3192.8	2766.7	3362.4	2539.9	3333.7	2426.5	2576.1	2737.3	2695.7	2731.3	2704.6	2928.3	7.2	9.4	6.8	2.6	7.7	0	25.5	27.7	40.7	20.7	5.7	2.1	6.3	2	19.7	23.5	26.9	25.6	3436.1	3355.5	3600.4	3714.3	3574.9	3624.7	3605.6	3604.5	3700.5	3520	3474.9	2712.5	3380	3438.2	3318.3	3110.4	3112.6	3536.6	182.1	220.8	660.8	314.5	1033.2	0	544.1	618.5	644.7	534.8	442.5	148.3	694.4	181	425.9	417.7	386.6	370.2	33	2	High	High	High	High	High	High	High	High	High	High	High	High	High	High	High	High	High	High	High	High	High	High	High	High	High	High	High	High	High	High	High	High	High	High	High	High	1	1	GG-TMTpro [K447]	GG-TMTpro [K447]
FALSE	High	Master Protein	P61978	Heterogeneous nuclear ribonucleoprotein K OS=Homo sapiens OX=9606 GN=HNRNPK PE=1 SV=1	0	FALSE	255.941	58	25	316	25	463	50.9	5.54	1141.91	25	cell organization and biogenesis;RNA metabolism OR transcription;other metabolic processes;signal transduction;other biological processes	cytoskeleton;nucleus;other cell component	nucleic acid binding activity;other molecular function	Pf00013, Pf08067	3190	ENSG00000165119	HNRNPK	hsa:3190; P61978; Q07244; Q15671; Q59F98; Q5T6W4; Q60577; Q6IBN1; Q922Y7; Q96J62	HCMV Late Events; SUMOylation of RNA binding proteins; mRNA Splicing - Major Pathway; Processing of Capped Intron-Containing Pre-mRNA	mRNA processing; lncRNA in canonical Wnt signaling and colorectal cancer	6	0.16	0.18	-0.19	-0.25	0.63	-0.15	1.12	-0.56	0.9775767	0.977755536	0.973616201	0.958927547	0.897806699	0.999873437	0.716317361	0.999101013	6763.7	7554.5	7639.4	5938.3	5705.4	4495.7	6941	4039.6	9795.4	3043.2	2.25	2.86	2.19	8.61	3.11	7.73	29.61	9.21	16.07	3.8	5317.8	5550.1	5434.8	7013	7533.2	7437.1	6616.6	5982.9	6827.7	5604.2	5708	5113.8	5256.7	4718.6	4514.2	5165.4	4833.7	4845.1	187.6	181.5	39.2	59.8	50	44.4	215.6	176.9	233.6	159.5	137.6	100.9	85.5	111.9	145	161.3	211.8	210.1	6656.8	6872.4	7594.1	7143.2	7533.2	7575.8	7472.1	7794.8	7514.1	7766.7	5949.8	5716.5	6897.1	5926.9	5556.7	5882.5	5562.9	5851.6	4748.6	4256.2	3800.7	7221.8	6671.2	8312.4	4592.6	3956.3	3696.5	4124.7	10606.7	7254.3	9350.9	10261	3137.9	2863.4	3045.2	3041.3	26	5	High	High	High	High	High	High	High	High	High	High	High	High	High	High	High	High	High	High	High	High	High	High	High	High	High	High	High	High	High	High	High	High	High	High	High	High	1	3	GG-TMTpro [K60; K219; K405]	GG-TMTpro [K60; K219; K405]
FALSE	High	Master Protein	P35606	Coatomer subunit beta' OS=Homo sapiens OX=9606 GN=COPB2 PE=1 SV=2	0	FALSE	253.67	50	39	114	39	906	102.4	5.27	424.4	39	transport	other membranes;cytosol;ER/Golgi	other molecular function	Pf00400, Pf04053	9276	ENSG00000184432	COPB2	B4DZI8; hsa:9276; P35606	COPI-dependent Golgi-to-ER retrograde traffic; COPI-mediated anterograde transport		2	-0.24	-0.07	0.13	0.2	0.45	-0.01	0.81	0.41	0.803695253	0.970940064	0.98479163	0.978840395	0.906324787	0.999873437	0.795636271	0.999840372	3220.9	2731.3	3064.9	3534.9	3691.5	1423.5	1947	1413.9	2502.8	1894.9	0.56	2.61	1.62	4.56	2.38	8.94	16.31	8.55	17.18	8.56	2562.8	2611.5	1980.3	2567.1	2702.2	2710.3	2758.2	2338	2725.7	2225.2	3407.8	2905	2681	2867.9	3107.2	3201.7	3247.5	3011.3	52.8	64.7	15.7	18.8	14	10.8	64.7	63.6	88.8	63.8	36.5	25.5	23.2	26.9	87.3	120.2	120.7	131.3	3208	3233.8	2767.1	2614.8	2702.2	2760.8	3114.9	3046.1	2999.8	3083.9	3552.1	3247.4	3517.6	3602.2	3824.8	3646.2	3737.4	3636.9	1336.1	1516.5	1519.6	2266.5	1870.1	2027	1378.7	1422.2	1405.6	1650	2809.5	1830.4	2536.4	2469.7	1889.3	2133.4	1736.1	1900.6	33	2	High	High	High	High	High	High	High	High	High	High	High	High	High	High	High	High	High	High	High	High	High	High	High	High	High	High	High	High	High	High	High	High	High	High	High	High	1	0
FALSE	High	Master Protein	P31689	DnaJ homolog subfamily A member 1 OS=Homo sapiens OX=9606 GN=DNAJA1 PE=1 SV=2	0	FALSE	252.496	67	23	138	22	397	44.8	7.08	583.69	23	protein metabolism;other metabolic processes;stress response;signal transduction;other biological processes	other membranes;cytosol;cytoskeleton;mitochondrion;ER/Golgi;nucleus;other cell component	signal transduction activity or receptor binding;other molecular function	Pf00226, Pf00684, Pf01556	3301	ENSG00000086061	DNAJA1	hsa:3301; P31689; Q5T7Q0; Q86TL9	HSP90 chaperone cycle for steroid hormone receptors (SHR) in the presence of ligand; Mitochondrial unfolded protein response (UPRmt)	VEGFA-VEGFR2 signaling; Exercise-induced circadian regulation; HDAC6 interactions in the central nervous system	5	-0.41	-0.1	-0.73	-0.38	1.08	-4.26	1.33	-3.5	0.542207631	0.964784974	0.445236733	0.885461183	0.725511169	0.730326993	0.635422234	0.995498867	2186.3	1640.8	2043.4	1318.3	1677.4	5722.7	12113.2	299.6	14405	505.5	0.17	4.79	2.08	5.51	3.53	5.11	34.52	26.17	19.69	7.01	1744.5	1767.7	1141.6	1656.9	1548.2	1684.4	1813.5	1564.9	1929.3	1464.7	1284.3	1290	989.5	1015.2	1374.1	1388.2	1491.1	1377.3	234.5	235.4	94.9	94.3	96.6	105.9	13.2	20.1	16.3	12.3	196.8	138.3	146.9	149.3	24.1	25.1	35.9	34.2	2183.8	2188.9	1595.1	1687.7	1548.2	1715.8	2048	2038.8	2123.2	2029.9	1338.7	1442	1298.2	1275.2	1691.5	1581	1716.1	1663.4	5933.3	5519.6	9196.2	11383.2	12890	19844.7	281.5	449.6	257.8	318.8	15162.3	9945.9	16076.9	13685.6	522.6	446.1	516.5	494.7	16	4	High	High	High	High	High	High	High	High	High	High	High	High	High	High	High	High	High	High	High	High	High	High	High	High	High	High	High	High	High	High	High	High	High	High	High	High	1	2	GG-TMTpro [K37; K66]	GG-TMTpro [K37; K66]
FALSE	High	Master Protein	Q10567	AP-1 complex subunit beta-1 OS=Homo sapiens OX=9606 GN=AP1B1 PE=1 SV=3	0	FALSE	251.981	42	36	112	19	949	104.5	5.06	424.98	36	cell organization and biogenesis;transport;developmental processes	other membranes;cytosol;ER/Golgi;other cytoplasmic organelle;other cell component	other molecular function	Pf01602, Pf02883, Pf09066	162	ENSG00000100280	AP1B1	C9JRD1; F8WDL0; hsa:162; P78436; Q10567; Q20WL3; Q86X54	MHC class II antigen presentation; Lysosome Vesicle Biogenesis; Golgi Associated Vesicle Biogenesis; Nef mediated downregulation of MHC class I complex cell surface expression		4	-0.2	-0.18	0.14	0.2	0.37	-1.26	-0.55	0.03	0.950626702	0.944905101	0.989360956	0.978303948	0.906324787	0.999286475	0.996950333	0.999840372	1984.5	1724.5	1753.3	2188.2	2277.3	335.5	433.3	139.8	229.2	342.5	1.17	5.15	1.96	6.28	1.99	5.44		24.91	15.87	26.95	1598.6	1589.4	1267.1	1548.9	1694.4	1723	1607.4	1354.4	1582.8	1257.1	2033.1	1858.7	1722.1	1896.3	1898.7	1956.8	1987.7	1877.2	13.8	13.8	0	0	0	2.3	6.6	9.2	7.5	5.4	0	3.6	0	2.2	23.4	16.4	27.2	20.7	2001.1	1968.1	1770.6	1577.7	1694.4	1755.1	1815.3	1764.5	1742	1742.1	2119.2	2077.8	2259.5	2381.9	2337.2	2228.5	2287.5	2267.1	348.7	322.8	0	0	0	433.3	140.4	205.8	119.3	139.3	0	256.5	0	204.7	507.3	292	391	300.1	17	1	High	High	High	High	High	High	High	High	High	High	High	High	High	High	High	High	High	High	High	High	Not Found	Not Found	Not Found	High	High	High	High	High	Not Found	High	Not Found	High	High	High	High	High	1	0
FALSE	High	Master Protein	Q07065	Cytoskeleton-associated protein 4 OS=Homo sapiens OX=9606 GN=CKAP4 PE=1 SV=2	0	FALSE	251.866	64	36	131	36	602	66	5.92	511.42	36		plasma membrane;other membranes;cytoskeleton;ER/Golgi;other cytoplasmic organelle;other cell component			10970	ENSG00000136026	CKAP4	hsa:10970; Q07065; Q504S5; Q53ES6	Neutrophil degranulation; RND2 GTPase cycle; Regulation of Insulin-like Growth Factor (IGF) transport and uptake by Insulin-like Growth Factor Binding Proteins (IGFBPs); Post-translational protein phosphorylation; RND3 GTPase cycle; Surfactant metabolism		6	-0.02	-0.16	0.3	0.32	0.73	-0.09	0.11	-0.28	0.988809555	0.944080592	0.961356666	0.964009863	0.859885374	0.999873437	0.971655585	0.999840372	4425.6	4351.7	3959	5437.9	5513.5	229	380	214.8	247.3	189.1	1.17	4.01	2.19	5.94	1.59	0.3	29.31	41.01	72.22	54.27	3506.4	3603.6	3063.6	4372.3	4423.9	4000.4	3655.4	3030.8	3584.7	2864.2	5223.7	4364.5	4139.2	4461.3	4568.3	4812.1	4708.9	4592.8	9	9.8	0	2.6	0	2.5	9.8	5.8	22.5	8.6	1.8	0	0	4.7	16.4	13.9	6.7	10	4389.3	4462.2	4280.8	4453.4	4423.9	4075	4128	3948.6	3945.1	3969.4	5445	4878.9	5430.9	5603.6	5623.3	5480.2	5419.2	5546.9	228.5	229.5	0	307.9	0	468.9	208.4	129.9	356	221.4	140.7	0	0	434.5	354.8	246.3	96.9	145.2	32	1	High	High	High	High	High	High	High	High	High	High	High	High	High	High	High	High	High	High	High	High	Not Found	High	Not Found	High	High	High	High	High	High	Not Found	Not Found	High	High	High	High	High	1	0
FALSE	High	Master Protein	P20020	Plasma membrane calcium-transporting ATPase 1 OS=Homo sapiens OX=9606 GN=ATP2B1 PE=1 SV=4	0	FALSE	251.809	34	36	107	24	1220	134.6	5.91	442.31	36	transport;other biological processes	plasma membrane;other membranes;ER/Golgi;nucleus;other cell component	transporter activity;other molecular function	Pf00122, Pf00689, Pf00690, Pf00702, Pf12424, Pf13246	490	ENSG00000070961	ATP2B1	hsa:490; P20020; Q12992; Q12993; Q13819; Q13820; Q13821; Q16504; Q93082	Sensory processing of sound by inner hair cells of the cochlea; Ion homeostasis; Ion transport by P-type ATPases; Reduction of cytosolic Ca++ levels	Vitamin D receptor pathway; Splicing factor NOVA regulated synaptic proteins; Vitamin D-sensitive calcium signaling in depression; Calcium regulation in cardiac cells	8	0.05	-0.03	0.16	0.05					0.995287219	0.996504172	0.991445661	0.998845029					1023	1057.3	1005	1145.3	1060.5						3.95	4.12	2.69	7.06	5.42						840.4	803.4	737.2	1097.2	1085.3	1008.9	908.5	758.3	929	700.3	1081.6	1141.1	886.7	863	851.6	942	830.9	891.6																			1052	994.8	1030	1117.5	1085.3	1027.7	1026	987.9	1022.4	970.5	1127.4	1275.6	1163.5	1084	1048.3	1072.8	956.2	1076.8																			19	0	High	High	High	High	High	High	High	High	High	High	High	High	High	High	High	High	High	High	High	High	Not Found	High	High	Not Found	Not Found	Not Found	Not Found	Not Found	High	High	High	Not Found	High	Not Found	Not Found	High	1	0
FALSE	High	Master Protein	P38606	V-type proton ATPase catalytic subunit A OS=Homo sapiens OX=9606 GN=ATP6V1A PE=1 SV=2	0	FALSE	251.7	59	31	165	31	617	68.3	5.52	625.92	31	cell organization and biogenesis;other metabolic processes;transport;other biological processes	plasma membrane;other membranes;cytosol;ER/Golgi;nucleus;other cytoplasmic organelle;other cell component	transporter activity;other molecular function	Pf00006, Pf02874, Pf16886, Pf22919	523	ENSG00000114573	ATP6V1A	B2RBR8; B7Z1R5; D3DN75; hsa:523; P38606; Q53YD9; Q96DY6; Q9UHY3	Amino acids regulate mTORC1; ROS and RNS production in phagocytes; Insulin receptor recycling; Transferrin endocytosis and recycling; Ion channel transport; Regulation of MITF-M-dependent genes involved in lysosome biogenesis and autophagy	Proximal tubule transport	7	-0.3	-0.37	0.29	0.15	-3.41	0.9	-1.16	1.79	0.649808759	0.52911022	0.961356666	0.987729752	0.017284953	0.999286475	0.927598937	0.995498867	3272.1	2656.5	2540	3995.6	3632.3	4867.6	459.2	9084.3	2171.5	16852.6	0.33	2.55	3.15	2.85	5.08	8.06	59.86	3.7	25.53	5.24	2607.9	2648.7	1936.1	2516.6	2696.2	2569.6	2119.3	1962.9	2292.2	1849	3676.9	3671.5	3063	3162.7	3143.8	3011.9	3202.5	2964	181.7	219.7	4.7	2.3	0	4.9	409	410.9	567.5	367.8	25.2	19.6	23.8	26.4	766.3	921.6	1190.9	1268.4	3264.6	3279.7	2705.3	2563.3	2696.2	2617.5	2393.4	2557.3	2522.7	2562.5	3832.6	4104.2	4018.9	3972.5	3869.9	3430	3685.6	3579.8	4597.6	5153.4	459.2	278.7	0	920.3	8710.7	9189.2	8980.6	9508.5	1944.9	1412.4	2608.2	2424.4	16583.2	16359.1	17126.3	18364	29	12	High	High	High	High	High	High	High	High	High	High	High	High	High	High	High	High	High	High	High	High	High	High	Not Found	High	High	High	High	High	High	High	High	High	High	High	High	High	1	2	GG-TMTpro [K467; K598]	GG-TMTpro [K467; K598]
FALSE	High	Master Protein	P54578	Ubiquitin carboxyl-terminal hydrolase 14 OS=Homo sapiens OX=9606 GN=USP14 PE=1 SV=3	0	FALSE	251.453	65	32	109	32	494	56	5.3	432.6	32	cell-cell signaling;protein metabolism;other metabolic processes;stress response;other biological processes	plasma membrane;other membranes;cytosol;other cell component	enzyme regulator activity;other molecular function	Pf00443	9097	ENSG00000101557	USP14	B7Z4N8; hsa:9097; J3QRZ5; P54578; Q53XY5	Ub-specific processing proteases; Regulation of NF-kappa B signaling		2	0.09	0.29	-0.27	-0.32	-0.72	0.16	1.08	0.54	0.989641292	0.944022234	0.964857275	0.901164738	0.911273282	0.999873437	0.729560241	0.999840372	3582.9	3804.1	4393.9	2978.1	2871.7	3046.5	1852.4	3409.6	6425.8	4423.3	2.49	4.24	4.38	11.97	8.44	8.56	39.31	14.44	31.14	18.4	2913.2	2843	2701.8	4046.7	3805	3733.6	4041.7	3152.4	4017.8	3150.5	2971.1	2881.3	1853.1	2280	2397.1	2454.2	2791.1	2184.2	127.9	122.3	9.2	21.3	12.7	10.8	197.6	160.4	204.8	118	107.3	50.3	56.9	72.3	245.4	248.9	232.4	305.9	3646.7	3520.3	3775.3	4121.8	3805	3803.3	4564.2	4107.1	4421.7	4366.3	3097	3220.9	2431.4	2863.8	2950.6	2794.9	3212.1	2638	3236.7	2867.4	888.2	2576	1694.2	2025.3	4208.8	3587.4	3240.7	3051.8	8270	3618.9	6228.4	6629.4	5309.8	4418.2	3342.5	4428.4	23	6	High	High	High	High	High	High	High	High	High	High	High	High	High	High	High	High	High	High	High	High	High	High	High	High	High	High	High	High	High	High	High	High	High	High	High	High	1	1	GG-TMTpro [K300]	GG-TMTpro [K300]; Met-loss [N-Term]
FALSE	High	Master Protein	O94906	Pre-mRNA-processing factor 6 OS=Homo sapiens OX=9606 GN=PRPF6 PE=1 SV=1	0	FALSE	251.362	46	41	121	41	941	106.9	8.25	410.01	41	cell organization and biogenesis;RNA metabolism OR transcription;other metabolic processes;other biological processes	nucleus	nucleic acid binding activity;other molecular function	Pf06424, Pf13432, Pf14559	24148	ENSG00000101161	PRPF6	B2RAR5; B3KMC6; hsa:24148; O94906; O95109; Q5VXS5; Q9H3Z1; Q9H4T9; Q9H4U8; Q9NTE6	mRNA Splicing - Major Pathway; mRNA Splicing - Minor Pathway	mRNA processing	3	0.21	-0.18	-0.23	-0.78	-1.2	1.94	-1.21	0.79	0.950923077	0.920932198	0.973616201	0.29192931	0.811484364	0.999286475	0.924642724	0.999101013	3294	3802.2	2899.3	2801.6	1924.4	2593	1127	9983.5	1122.4	4487.5	3.1	3.07	1.01	7.11	9.55	4.18	11.67	4.01	35.51	8.97	2574.3	2719.3	2783.4	3649.2	3674.5	3829	2549	2255.3	2617.4	2105.7	2684.5	2376	2388.7	2233.2	1612.7	1638.1	1415.8	1680.4	105.5	107.3	12.4	7.8	7.9	6.5	458	467.1	645.7	370.5	20.3	8.4	10.3	12.1	195.4	237.6	331.2	348.4	3222.5	3367.1	3889.3	3717	3674.5	3900.4	2878.5	2938.3	2880.5	2918.3	2798.2	2656	3134.2	2805	1985.1	1865.5	1629.3	2029.5	2670.8	2517.6	1200.3	943.8	1058.2	1217.1	9755.1	10446.3	10217.3	9580.2	1566.8	607.4	1132.2	1112.7	4228.2	4217.4	4762.6	5044.4	33	13	High	High	High	High	High	High	High	High	High	High	High	High	High	High	High	High	High	High	High	High	High	High	High	High	High	High	High	High	High	High	High	High	High	High	High	High	1	0
FALSE	High	Master Protein	P35658	Nuclear pore complex protein Nup214 OS=Homo sapiens OX=9606 GN=NUP214 PE=1 SV=2	0	FALSE	251.171	27	41	91	40	2090	213.5	7.47	360.37	41	other metabolic processes;transport;other biological processes	cytosol;nucleus	other molecular function	Pf18617	8021	ENSG00000126883	NUP214	A6NFQ0; hsa:8021; P35658; Q15010; Q3KQZ0; Q5JUP7; Q75R47; Q86XD3	SUMOylation of DNA replication proteins; Rev-mediated nuclear export of HIV RNA; Nuclear import of Rev protein; SUMOylation of DNA damage response and repair proteins; HCMV Late Events; HCMV Early Events; ISG15 antiviral mechanism; Transport of the SLBP independent Mature mRNA; Transport of the SLBP Dependant Mature mRNA; Transport of Mature mRNA Derived from an Intronless Transcript; Transport of Mature mRNA derived from an Intron-Containing Transcript; Transport of Ribonucleoproteins into the Host Nucleus; NS1 Mediated Effects on Host Pathways; Viral Messenger RNA Synthesis; NEP/NS2 Interacts with the Cellular Export Machinery; Regulation of Glucokinase by Glucokinase Regulatory Protein; Vpr-mediated nuclear import of PICs; snRNP Assembly; SUMOylation of ubiquitinylation proteins; Nuclear Pore Complex (NPC) Disassembly; Regulation of HSF1-mediated heat shock response; SUMOylation of SUMOylation proteins; SUMOylation of chromatin organization proteins; SUMOylation of RNA binding proteins; Transcriptional regulation by small RNAs; Defective TPR may confer susceptibility towards thyroid papillary carcinoma (TPC); tRNA processing in the nucleus; SARS-CoV-2 activates/modulates innate and adaptive immune responses; HuR (ELAVL1) binds and stabilizes mRNA	TGF-beta signaling pathway	30	0.26	0.35	-0.15	-0.05	-1	1.76	0.1	2.08	0.917338193	0.869027737	0.977756646	0.993867612	0.879182082	0.999286475	0.968738945	0.995498867	1588.6	1904	2021.6	1430.5	1530.2	439.6	220.2	1490.4	470.7	1853.2	7.42	5.57	5.51	6.72	4.99	20.69	57.96	16.5	22.18	14.35	1337.5	1217.3	1357.7	2031.5	1911	1779.2	1833.4	1402.2	1856	1443.7	1523.7	1249	1043.7	1166.9	1260.4	1325.2	1238	1328.7	15	21.7	3.5	0	0	0.8	77.7	49.5	90.6	59.9	5.6	7.2	6	4.5	86.3	103.5	145.6	101.2	1674.3	1507.3	1897.1	2069.2	1911	1812.4	2070.4	1826.9	2042.6	2000.8	1588.2	1396.2	1369.5	1465.7	1551.5	1509.2	1424.8	1604.8	379.4	509.4	340.3	0	0	142.5	1655	1107.6	1433.9	1549.2	430.2	514.9	660.4	416.2	1868.5	1838.1	2093.7	1464.7	30	2	High	High	High	High	High	High	High	High	High	High	High	High	High	High	High	High	High	High	High	High	High	Not Found	Not Found	High	High	High	High	High	High	High	High	High	High	High	High	High	1	0
FALSE	High	Master Protein	P07384	Calpain-1 catalytic subunit OS=Homo sapiens OX=9606 GN=CAPN1 PE=1 SV=1	0	FALSE	251.098	53	34	143	34	714	81.8	5.67	493.62	34	protein metabolism;other metabolic processes;other biological processes	non-structural extracellular;plasma membrane;other membranes;cytosol;mitochondrion;other cytoplasmic organelle;other cell component	other molecular function	Pf00648, Pf01067, Pf13833	823	ENSG00000014216	CAPN1	hsa:823; P07384; Q2TTR0; Q6DHV4	Formation of the cornified envelope; Degradation of the extracellular matrix; Neutrophil degranulation; Deregulated CDK5 triggers multiple neurodegenerative pathways in Alzheimer's disease models	Integrin-mediated cell adhesion; Alzheimer's disease and miRNA effects; Alzheimer's disease	7	-0.31	-0.23	0.25	0.37	-0.91	-1.66	-0.63	-1.64	0.616491867	0.85278696	0.965387545	0.935925313	0.932697947	0.999286475	0.996950333	0.995498867	3074.7	2475.9	2627.1	3668.3	3986.6	1106.3	586.8	349.5	713.2	355.9	2.25	2.52	1.21	4.86	4.04	1.08	28.13	19.4	31.28	11.33	2495.6	2444	1813.6	2349.7	2448.3	2458	2305.4	2012.1	2433.6	1899.8	3348.1	3394.8	2702.5	3063.8	3307.5	3448	3516.9	3082.3	44.1	46.8	3.3	5.5	4.3	3.2	14.4	20.3	19.6	15.2	6.9	8.7	9.8	8.9	14.7	18.3	27.2	27	3124	3026.2	2534.1	2393.3	2448.3	2503.8	2603.5	2621.4	2678.3	2632.9	3489.9	3794.9	3545.9	3848.3	4071.4	3926.7	4047.5	3722.7	1114.8	1097.9	320.9	669	572.4	601.5	306.1	453.7	310.5	393.4	532.6	624.9	1071.4	813.9	317.5	324.4	390.5	390.7	33	1	High	High	High	High	High	High	High	High	High	High	High	High	High	High	High	High	High	High	High	High	High	High	High	High	High	High	High	High	High	High	High	High	High	High	High	High	1	0
FALSE	High	Master Protein	Q5M775	Cytospin-B OS=Homo sapiens OX=9606 GN=SPECC1 PE=1 SV=1	0	FALSE	251.009	41	42	101	40	1068	118.5	6.7	387.97	42	cell organization and biogenesis;developmental processes;other biological processes	other membranes;cytosol;cytoskeleton;nucleus;other cell component		Pf00307	92521	ENSG00000128487	SPECC1	B4DHH0; B7WNS8; hsa:92521; Q5IBP1; Q5IBP2; Q5IBP3; Q5IBP4; Q5M772; Q5M773; Q5M774; Q5M775; Q86XT8; Q8N4U4; Q8WU84; Q9HCQ3			0	-0.25	-0.21	0.01	-0.09	0.52	-1.42	0.96	0.1	0.950626702	0.960172511	0.999373307	0.996085592	0.902928802	0.999286475	0.759236483	0.999840372	1117.9	943	965.6	1126	1051.1	1498.3	2145.3	561.2	2912.5	1610.8	3.68	5.77	2.3	27.35	8.21	6.68	24.36	4.7	26.31	0.96	916.5	879.6	692.3	902.5	1023	883.5	857.3	739.2	859.4	721.1	1108.2	1601.6	797.9	873.8	837.5	941	778.2	887.6	62.1	60.9	14.2	21.1	15.1	12.2	26.1	25.3	37.5	20.5	42.9	51.3	23.5	21.7	73.8	90.4	113.5	111.7	1147.3	1089.2	967.3	919.2	1023	900	968.1	963.1	945.9	999.3	1155.1	1790.4	1046.9	1097.6	1030.9	1071.7	895.5	1072	1570.8	1429.1	1380.8	2548.9	2014	2285.1	557	565.5	593.9	529.9	3303	3692	2568.2	1987.8	1597.2	1604.4	1632.5	1617.3	22	4	High	High	High	High	High	High	High	High	High	High	High	High	High	High	High	High	High	High	High	High	High	High	High	High	High	High	High	High	High	High	High	High	High	High	High	High	1	0
FALSE	High	Master Protein	Q9C0C2	182 kDa tankyrase-1-binding protein OS=Homo sapiens OX=9606 GN=TNKS1BP1 PE=1 SV=4	0	FALSE	250.55	35	43	69	43	1729	181.7	4.86	303.8	43	cell organization and biogenesis;DNA metabolism;RNA metabolism OR transcription;other metabolic processes;stress response;other biological processes	plasma membrane;other membranes;cytosol;cytoskeleton;nucleus;other cell component	other molecular function	Pf15327	85456	ENSG00000149115	TNKS1BP1	A7E2F8; hsa:85456; Q6PJ35; Q6ZV74; Q9C0C2	Deadenylation of mRNA; TP53 regulates transcription of additional cell cycle genes whose exact role in the p53 pathway remain uncertain; M-decay: degradation of maternal mRNAs by maternally stored factors	Ciliary landscape	4	-0.37	0.17	0.25	0.23					0.759366312	0.967863433	0.973616201	0.966497843					905.7	701.6	1018.6	1079.2	1063.3						5.36	28.69	19.17	21.94	12.47						751.5	704.2	469.8	736.2	1036.7	525.5	819.7	860.3	693.7	854.3	1201.1	939.8	844.9	570.9	744.5	902.5	955.7	1022.4																			940.7	872	656.5	749.8	1036.7	535.3	925.7	1120.8	763.4	1184	1252	1050.5	1108.6	717.1	916.5	1027.9	1099.9	1234.7																			26	0	High	High	High	High	High	High	High	High	High	High	High	High	High	High	High	High	High	High	Not Found	Not Found	Not Found	Not Found	Not Found	Not Found	Not Found	Not Found	Not Found	Not Found	Not Found	Not Found	Not Found	Not Found	Not Found	Not Found	Not Found	Not Found	1	0
FALSE	High	Master Protein	O15067	Phosphoribosylformylglycinamidine synthase OS=Homo sapiens OX=9606 GN=PFAS PE=1 SV=4	0	FALSE	250.519	39	37	115	37	1338	144.6	5.76	445.09	37	other metabolic processes;other biological processes	cytosol;other cell component	other molecular function	Pf02769, Pf13507, Pf18072, Pf18076, Pf22689	5198	ENSG00000178921	PFAS	A6H8V8; hsa:5198; O15067	Purine ribonucleoside monophosphate biosynthesis		1	0.43	0.47	-0.54	-0.48	-1.32	0.72	-2.83	0.09	0.475395005	0.602597083	0.759957586	0.793925607	0.734833068	0.999286475	0.243114751	0.999840372	2515.5	3399.7	3486.4	1725.8	1799.1	3540.8	1414.2	5848.4	498	3771	0.74	10.56	2.97	12.31	6.86	4.62	8.1	6.35	47.47	4.92	2020.1	2020.8	2603.4	2999.6	3177.3	3739.8	3011.3	2696.9	3143.3	2629.5	1504.7	1734.1	1447.3	1220.5	1557.9	1578.3	1408.5	1491.1	144.6	146.1	14.8	11.5	9.7	8.4	247.4	258.9	373.3	237.4	4.9	6.9	0	10	170.3	197.3	271.7	266.6	2528.7	2502.3	3637.7	3055.3	3177.3	3809.5	3400.7	3513.7	3459.4	3644.1	1568.5	1938.5	1899	1533	1917.7	1797.4	1621	1800.8	3658.4	3427	1437.3	1391.5	1297.2	1574.4	5270	5789.4	5908.1	6137.2	374.6	498	0	914.2	3684.6	3502.6	3906.9	3859.4	33	9	High	High	High	High	High	High	High	High	High	High	High	High	High	High	High	High	High	High	High	High	High	High	High	High	High	High	High	High	High	High	Not Found	High	High	High	High	High	1	0
FALSE	High	Master Protein	Q15075	Early endosome antigen 1 OS=Homo sapiens OX=9606 GN=EEA1 PE=1 SV=2	0	FALSE	250.452	38	53	82	52	1411	162.4	5.68	321.83	53	cell-cell signaling;cell organization and biogenesis;transport;signal transduction;other biological processes	other membranes;cytosol;other cytoplasmic organelle;other cell component	other molecular function	Pf01363	8411	ENSG00000102189	EEA1	hsa:8411; Q14221; Q15075	Toll Like Receptor 9 (TLR9) Cascade	VEGFA-VEGFR2 signaling	2	-0.63	-0.41	0.37	0.58					0.060236702	0.419715107	0.934846488	0.68251888					2875.7	1857.5	2162.1	3713	4302.4						2.57	14.97	3.58	6.5	4.89						2339.5	2280.5	1294.7	1872.4	2075.7	1410.2	1892.8	1678.6	1936.9	1660.1	3966.9	3237.2	2748.9	3033	3529.1	3585.6	3990.2	3528.2																			2928.6	2823.9	1809.1	1907.2	2075.7	1436.5	2137.5	2186.9	2131.6	2300.7	4134.9	3618.7	3606.7	3809.7	4344.1	4083.5	4592.2	4261.2																			41	0	High	High	High	High	High	High	High	High	High	High	High	High	High	High	High	High	High	High	Not Found	Not Found	Not Found	Not Found	Not Found	Not Found	Not Found	Not Found	Not Found	Not Found	Not Found	Not Found	Not Found	Not Found	Not Found	Not Found	Not Found	Not Found	1	0
FALSE	High	Master Protein	P50851	Lipopolysaccharide-responsive and beige-like anchor protein OS=Homo sapiens OX=9606 GN=LRBA PE=1 SV=4	0	FALSE	250.02	23	52	92	46	2863	318.9	5.6	326.65	52	cell organization and biogenesis;other metabolic processes;other biological processes	plasma membrane;other membranes;cytosol;ER/Golgi;other cytoplasmic organelle	other molecular function	Pf02138, Pf06469, Pf13385, Pf14844, Pf15787, Pf20425, Pf20426	987	ENSG00000198589	LRBA	hsa:987; P50851; Q4W5J4; Q4W5L6; Q8NFQ0; Q9H2U3; Q9H2U4			0	0.2	0.26	-0.43	-0.45	-0.09	1.27	-0.1	1.01	0.951643133	0.956216571	0.876607548	0.805672917	0.999278901	0.999286475	0.981650863	0.995498867	1790.7	2057.3	2149.3	1333.3	1306.5	292.6	274.8	707.7	272.5	589.8	2.29	4.08	1.39	20.68	5.39	7.16	73.77	11.05	29.74	11.86	1453.9	1422.9	1551.4	1926.8	2050.1	2026.7	1902.5	1639.6	1953.7	1590.1	1195.4	1696.4	987.4	1092.4	1116.3	1199.3	1082.9	1034.8	12.2	11.9	1.4	6.1	2.4	1.3	37.5	27.5	46.4	26.4	3.5	3.4	0	4.5	28.4	40.3	39.3	38.5	1819.9	1761.9	2167.7	1962.5	2050.1	2064.5	2148.5	2136.1	2150.1	2203.7	1246	1896.3	1295.5	1372.1	1374.1	1365.9	1246.2	1249.7	307.8	278.1	137.3	737.4	314.7	239.9	798.7	614.3	733.9	682.5	272.5	242.1	0	414.6	615.1	715.4	565.6	557.1	29	2	High	High	High	High	High	High	High	High	High	High	High	High	High	High	High	High	High	High	High	High	High	High	High	High	High	High	High	High	High	High	Not Found	High	High	High	High	High	1	0
FALSE	High	Master Protein	P27797	Calreticulin OS=Homo sapiens OX=9606 GN=CALR PE=1 SV=1	0	FALSE	249.864	70	28	176	28	417	48.1	4.44	698.87	28	cell organization and biogenesis;protein metabolism;other metabolic processes;stress response;transport;developmental processes;signal transduction;other biological processes	non-structural extracellular;extracellular matrix;plasma membrane;other membranes;cytosol;ER/Golgi;translational apparatus;nucleus;other cytoplasmic organelle;other cell component	signal transduction activity or receptor binding;nucleic acid binding activity;other molecular function	Pf00262	811	ENSG00000179218	CALR	hsa:811; P27797; Q6IAT4; Q9UDG2	Scavenging by Class A Receptors; Scavenging by Class F Receptors; ER-Phagosome pathway; Antigen Presentation: Folding, assembly and peptide loading of class I MHC; Assembly of Viral Components at the Budding Site; ATF6 (ATF6-alpha) activates chaperone genes; Calnexin/calreticulin cycle	Androgen receptor signaling; Complement system; Photodynamic therapy-induced unfolded protein response; VEGFA-VEGFR2 signaling; GDNF signaling; Calcium regulation in cardiac cells	13	-0.07	0.09	0.3	0.37	-1.96	-2.91	-2.52	-2.52	0.984793654	0.994327718	0.960106256	0.941934342	0.587671434	0.999286475	0.373246156	0.995498867	4378	4174.5	4662.3	5394.4	5659.9	2349.2	603.5	312.2	410.1	408.6	3.57	6.11	2.97	3.58	7.09	2.3	29.64	25.75	61.87	11.25	3410.1	3626.1	2973.9	4538	4193.6	3949	4175.8	3420.8	4333.6	3326.1	5278	4829.7	4107.9	4029.5	4422.8	5166.9	5211.9	4254.1	91.3	101.8	4.2	4.2	6	3.8	13.1	15.6	29.2	10.5	2	6.2	3.4	9	15.7	22.2	29.5	30.5	4268.7	4490.1	4155.5	4622.2	4193.6	4022.6	4715.7	4456.8	4769.3	4609.5	5501.6	5399	5389.9	5061.3	5444.2	5884.2	5998.1	5137.9	2311.3	2387.6	404.8	511.9	796.7	711.5	280	348.1	461.6	272.2	152.7	447.3	375.9	821.5	339.6	393.2	424.5	442.1	26	2	High	High	High	High	High	High	High	High	High	High	High	High	High	High	High	High	High	High	High	High	High	High	High	High	High	High	High	High	High	High	High	High	High	High	High	High	1	0
FALSE	High	Master Protein	Q7L2E3	ATP-dependent RNA helicase DHX30 OS=Homo sapiens OX=9606 GN=DHX30 PE=1 SV=1	0	FALSE	249.837	50	47	104	47	1194	133.9	8.78	381.93	47	cell organization and biogenesis;developmental processes	cytosol;mitochondrion;nucleus;other cell component	nucleic acid binding activity;other molecular function	Pf00270, Pf00271, Pf07717, Pf21010	22907	ENSG00000132153	DHX30	A8K5F1; hsa:22907; O94965; Q7L2E3; Q7Z753; Q96CH4; Q9NUQ0			0	0.35	-0.12	-0.04	-0.58	-0.2	1.93	-1.63	1.81	0.720766291	0.960172511	0.999373307	0.611639017	0.99083301	0.999286475	0.597911205	0.995498867	1992.4	2546.6	1835.2	1943.2	1336.5	300.4	260.8	1141.4	96.8	1056.6	3.26	2.82	3.63	4.3	2.95	55.02	34.88	5.5		6.53	1555.4	1646.6	1753.8	2544.4	2502.2	2550.5	1552.4	1432	1730	1302.6	1840.8	1606.2	1499.8	1569.8	1084.2	1175.1	1152.7	1169.4	7.9	19.3	2.1	2.8	0	0	52.7	49.1	73.4	48.1	1.3	0	0	0	45.5	60	72.9	79.6	1947	2038.9	2450.7	2591.7	2502.2	2598.1	1753.1	1865.6	1903.9	1805.2	1918.7	1795.5	1967.9	1971.8	1334.6	1338.3	1326.6	1412.4	199.2	453	202.8	335.5	0	0	1121.6	1099	1161.6	1243.6	96.8	0	0	0	984.9	1065.5	1047.7	1153	32	4	High	High	High	High	High	High	High	High	High	High	High	High	High	High	High	High	High	High	High	High	High	High	Not Found	Not Found	High	High	High	High	High	Not Found	Not Found	Not Found	High	High	High	High	1	0		Met-loss [N-Term]
FALSE	High	Master Protein	Q9UIA9	Exportin-7 OS=Homo sapiens OX=9606 GN=XPO7 PE=1 SV=3	0	FALSE	249.726	42	36	86	36	1087	123.8	6.32	352.66	36	transport	nucleus;other cell component	other molecular function	Pf03810	23039	ENSG00000130227	XPO7	hsa:23039; O94846; Q6PJK9; Q8NEK7; Q9UIA9			0	0.17	0.27	-0.23	-0.23					0.977979695	0.95515913	0.973616201	0.96626476					2509.4	2816.9	3016.5	2136.6	2139.3						0.52	3.49	1.38	3.3	0.95						2012.1	2019.1	2066.9	2697.4	2719.9	2862.5	2728.9	2293.3	2755.1	2165.3	2059.1	1821.2	1621.1	1756	1732.5	1908.6	1864.6	1762.3																			2518.7	2500.1	2888.1	2747.5	2719.9	2915.9	3081.8	2987.8	3032.1	3000.9	2146.3	2035.9	2127	2205.6	2132.7	2173.6	2145.9	2128.4																			30	0	High	High	High	High	High	High	High	High	High	High	High	High	High	High	High	High	High	High	Not Found	Not Found	Not Found	Not Found	Not Found	Not Found	Not Found	Not Found	Not Found	Not Found	Not Found	Not Found	Not Found	Not Found	Not Found	Not Found	Not Found	Not Found	1	0
FALSE	High	Master Protein	Q06210	Glutamine--fructose-6-phosphate aminotransferase [isomerizing] 1 OS=Homo sapiens OX=9606 GN=GFPT1 PE=1 SV=3	0	FALSE	249.545	60	37	109	32	699	78.8	7.11	431.37	37	protein metabolism;other metabolic processes;other biological processes	cytosol	other molecular function	Pf01380, Pf13522	2673	ENSG00000198380	GFPT1	hsa:2673; Q06210; Q53QE6; Q9BXF8	XBP1(S) activates chaperone genes; Synthesis of UDP-N-acetyl-glucosamine; Defective GFPT1 causes CMSTA1	miR-targeted genes in lymphocytes; miR-targeted genes in muscle cell; miR-targeted genes in squamous cell; UDP-derived sugars synthesis in fibroblasts	7	-0.26	-0.17	0.01	0.21	0.21	-0.55	0.4	-0.09	0.765008361	0.934962764	0.999689313	0.977486629	0.955647654	0.999286475	0.938788598	0.999840372	3293.3	2759.4	2921.4	3322.9	3801.8	2596.3	3011.1	1779.3	3428.2	2441.1	0.24	3.47	1.38	2.93	5	1.38	31.86	9.51	9.58	10.17	2626.5	2664.1	1999.8	2629.9	2724.8	2846.8	2540.7	2244	2696.6	2106.5	3214.9	2942	2511.3	2786.5	3175.1	3225.7	3546.2	3062.1	101.6	111.8	21.2	30.2	31.3	13.3	78.1	90.7	106.6	72.6	44.5	40.3	33.4	37.4	101.4	129.3	180.5	188.4	3287.8	3298.9	2794.3	2678.7	2724.8	2899.9	2869.2	2923.6	2967.7	2919.3	3351.1	3288.7	3295	3500	3908.4	3673.5	4081.1	3698.2	2571	2621.8	2057.3	3645.1	4171.5	2487.4	1663	2028.9	1686.2	1877.6	3426.8	2898	3655	3429.6	2195.1	2295.9	2595.3	2727.4	26	3	High	High	High	High	High	High	High	High	High	High	High	High	High	High	High	High	High	High	High	High	High	High	High	High	High	High	High	High	High	High	High	High	High	High	High	High	1	0		Met-loss [N-Term]
FALSE	High	Master Protein	P55786	Puromycin-sensitive aminopeptidase OS=Homo sapiens OX=9606 GN=NPEPPS PE=1 SV=2	0	FALSE	249.237	55	44	141	44	919	103.2	5.72	496.28	44	protein metabolism;other metabolic processes;stress response	non-structural extracellular;other membranes;cytosol;nucleus;other cell component	other molecular function	Pf01433, Pf11838, Pf17900	9520	ENSG00000141279	NPEPPS	B7Z463; hsa:9520; P55786; Q6P145; Q9NP16; Q9UEM2	Antigen processing: Ubiquitination & Proteasome degradation		1	-0.24	-0.16	0.14	0.24	-1.17	-1.84	-1.13	-0.91	0.803695253	0.944774363	0.984000179	0.974192527	0.796009897	0.999286475	0.931266761	0.995498867	7445.1	6315.5	6668.1	8186.5	8770	6218	2757.2	1741.7	2836.2	3310.4	1.47	1.64	1.86	6.11	5.76	1.32	16.3	8.5	3.79	8.94	5886.3	6075.3	4500.4	6323.6	6192.9	6226.7	5947.8	5021	6205.6	4776.6	7738	7948.8	5856.6	6615.2	7128.8	7696.4	7853.5	6540	243.4	267.6	20.9	23.1	20.4	16.2	70.8	80.8	106	70.4	38.1	39.1	24.5	31.2	171.8	170.2	223	236	7368.3	7522.7	6288.4	6441	6192.9	6342.8	6716.9	6541.5	6829.4	6619.8	8065.8	8885.7	7684.3	8309	8775.1	8764.9	9038.2	7898.6	6160.3	6276.2	2029	2790.7	2724	3032.9	1508.9	1807.6	1678.1	1820	2937.2	2813.5	2682.1	2859.1	3717.5	3021.3	3206.8	3417.3	43	6	High	High	High	High	High	High	High	High	High	High	High	High	High	High	High	High	High	High	High	High	High	High	High	High	High	High	High	High	High	High	High	High	High	High	High	High	1	0
FALSE	High	Master Protein	P26640	Valine--tRNA ligase OS=Homo sapiens OX=9606 GN=VARS1 PE=1 SV=4	0	FALSE	249.067	41	43	124	43	1264	140.4	7.59	473.49	43	protein metabolism;RNA metabolism OR transcription;other metabolic processes	cytosol	other molecular function	Pf00043, Pf00133, Pf08264	7407	ENSG00000096171; ENSG00000204394; ENSG00000224264; ENSG00000226589; ENSG00000231116	VARS1	B0V1N1; B4DZ61; hsa:7407; P26640; Q5JQ90; Q96E77; Q9UQM2	Cytosolic tRNA aminoacylation	Amino acid metabolism	2	-0.02	0.12	0.02	0	-0.92	-0.32	-0.47	0.13	0.989197648	0.99064381	0.999689313	0.998845029	0.665579114	0.999286475	0.981687889	0.999840372	3272.3	3231.1	3545.5	3317.6	3269.1	214.3	113.1	172	154.7	234.4	0.13	5.42	1.32	5.14	3.74	17.58		10.87	11.46	9.66	2611.8	2645.1	2391.8	3066.8	3111.2	3412.1	3062.5	2727.7	3214.1	2567.2	2932.4	3091.9	2552.8	2616.1	2795.5	2858.9	2731.7	2717.8	7.5	10.4	1.2	0	0	0	8.2	6.2	10.7	6.8	1.9	2.3	0	0	11.5	11.9	15.3	17.9	3269.4	3275.2	3342.1	3123.8	3111.2	3475.8	3458.5	3553.8	3537.2	3557.8	3056.6	3456.3	3349.5	3286	3441.1	3255.8	3143.8	3282.4	189.1	242.8	113.1	0	0	0	175.4	137.9	168.9	175.3	142.7	167.8	0	0	249.1	211.9	220.5	259.6	40	1	High	High	High	High	High	High	High	High	High	High	High	High	High	High	High	High	High	High	High	High	High	High	High	High	High	High	High	High	High	High	High	High	High	High	High	High	1	0
FALSE	High	Master Protein	Q15155	BOS complex subunit NOMO1 OS=Homo sapiens OX=9606 GN=NOMO1 PE=1 SV=5	0	FALSE	248.612	43	39	89	2	1222	134.2	5.81	365.21	39	cell organization and biogenesis	other membranes;cytosol;ER/Golgi	translation activity;other molecular function	Pf13620, Pf17802, Pf22898, Pf22902, Pf22904	23420	ENSG00000103512; ENSG00000274779	NOMO1	hsa:23420; P78421; Q15155; Q8IW21; Q96DG0			0	-0.11	-0.14	0.1	0.14					0.988833537	0.99064381	0.994353635	0.980007845					72.1	66.7	65.6	77.1	79.2						5.51	8.91	5.61	5.92	6.64						59.9	56	46.1	73	69.1	59.4	53.4	52.3	58	48.7	70.1	75.2	58.3	61.9	61	76.1	66.5	67.8																			74.9	69.3	64.4	74.3	69.1	60.5	60.3	68.1	63.8	67.5	73.1	84.1	76.5	77.7	75.1	86.7	76.6	81.9																			1	0	High	High	High	High	High	High	High	High	High	High	High	High	High	High	High	High	High	High	Not Found	Not Found	Not Found	Not Found	Not Found	Not Found	Not Found	Not Found	Not Found	Not Found	Not Found	Not Found	Not Found	Not Found	Not Found	Not Found	Not Found	Not Found	1	1	GG-TMTpro [K762]	GG-TMTpro [K762]
FALSE	High	Master Protein	P06737	Glycogen phosphorylase, liver form OS=Homo sapiens OX=9606 GN=PYGL PE=1 SV=4	0	FALSE	248.385	62	46	108	35	847	97.1	7.17	398.44	46	other metabolic processes;other biological processes	non-structural extracellular;cytosol;other cell component	other molecular function	Pf00343	5836	ENSG00000100504	PYGL	A6NDQ4; B4DUB7; F5H816; hsa:5836; O60567; O60752; O60913; P06737; Q501V9; Q641R5; Q96G82	Neutrophil degranulation; Glycogen breakdown (glycogenolysis)	TNF-alpha signaling; Glycogen synthesis and degradation; Disorders of galactose metabolism	5	-0.23	-0.15	0.21	0.36	-1	-2.11	-1.66	-2.1	0.813025845	0.945122428	0.973616201	0.95471184	0.879182082	0.999286475	0.782328735	0.995498867	3610.6	3072.4	3247.6	4185.7	4620.9	2577.5	1290.6	595.8	813.9	602.1	0.04	1.48	4.17	8.78	3.81	7.15	54.74	6.64	27.78	21.31	2883.6	2916.7	2222.7	3005	3084	2945.5	2863.2	2358.2	2963.9	2454.8	3901.7	3975.1	2760.4	3429.6	3698.1	4215.1	4075.8	3638.5	107.1	104.5	2.6	9.2	11.2	8.4	28.9	26.3	38.1	20.4	9.5	11	7.7	14	27	23.6	49.9	42.9	3609.6	3611.5	3105.8	3060.8	3084	3000.4	3233.4	3072.3	3261.9	3402	4067	4443.6	3621.9	4307.8	4552.2	4800.3	4690.7	4394.3	2711.3	2450.4	248.7	1111.7	1498.4	1564.5	616	588.2	603.6	528.5	729.3	789.6	839	1283.8	584	418.1	717.2	620.8	29	2	High	High	High	High	High	High	High	High	High	High	High	High	High	High	High	High	High	High	High	High	High	High	High	High	High	High	High	High	High	High	High	High	High	High	High	High	1	0
FALSE	High	Master Protein	O43719	HIV Tat-specific factor 1 OS=Homo sapiens OX=9606 GN=HTATSF1 PE=1 SV=1	0	FALSE	248.178	53	37	129	36	755	85.8	4.4	486.58	37	cell organization and biogenesis;DNA metabolism;RNA metabolism OR transcription;other metabolic processes;stress response;other biological processes	nucleus;other cell component	other molecular function	Pf00076	27336	ENSG00000102241	HTATSF1	D3DWG9; hsa:27336; O43719; Q59G06; Q99730	mRNA Splicing - Major Pathway		1	0.13	0.26	-0.16	-0.31	0.19	1.02	0.97	0.3	0.985711404	0.956216571	0.983420242	0.937704131	0.941890223	0.999286475	0.756432082	0.999840372	2676.4	2928.7	3206.2	2388.2	2159.4	1384.1	1581.6	2813.1	2708.4	1701	0.13	1.96	1.99	14.57	6.65	21.85	8.35	12.49	23.27	8.51	2140	2159.5	2133.8	2912.8	2891	2811.1	2861.2	2371.5	2913.5	2313.3	2525.1	1662.4	1742.5	1986.1	1753.7	1779.3	1877	1967.7	63.9	50.5	18.7	12.9	12.1	8	147	108.3	193.4	100	37.5	32.6	23.2	42.2	79.1	95.2	109.3	132.9	2678.8	2674	2981.6	2966.8	2891	2863.5	3231.2	3089.7	3206.4	3205.9	2632	1858.3	2286.2	2494.6	2158.7	2026.3	2160.2	2376.4	1617.3	1184.5	1811.5	1554.2	1609.5	1502.5	3130.9	2420.8	3060.4	2585.8	2888.1	2345.4	2539.8	3869.1	1712.2	1689.9	1571.8	1924.3	26	5	High	High	High	High	High	High	High	High	High	High	High	High	High	High	High	High	High	High	High	High	High	High	High	High	High	High	High	High	High	High	High	High	High	High	High	High	1	0
FALSE	High	Master Protein	P26641	Elongation factor 1-gamma OS=Homo sapiens OX=9606 GN=EEF1G PE=1 SV=3	0	FALSE	247.664	58	27	177	27	437	50.1	6.67	671.81	27	protein metabolism;other metabolic processes;other biological processes	cytosol;other cell component	nucleic acid binding activity	Pf00043, Pf00647, Pf02798	1937	ENSG00000254772	EEF1G	B4DTG2; hsa:1937; P26641; Q6PJ62; Q6PK31; Q96CU2; Q9P196	Signaling by ALK fusions and activated point mutants; Eukaryotic Translation Elongation	Translation factors	3	-0.16	0.06	-0.17	0.05	-1.46	-1.52	-2.36	-1.07	0.945065504	0.997381327	0.9788846	0.999683247	0.667372631	0.999286475	0.460599068	0.995498867	5479.7	4909.3	5693.6	4871	5673.8	11004.8	3993.3	3828.9	2147.6	5246.6	2.34	3.09	1.59	1.96	5.37	0.77	20.55	5.68	14.31	9.63	4305.8	4499.1	3453.2	4867.9	4860.9	5072	5158.5	4302.7	5173	4108.7	4713.3	4320.2	3602.6	3931.2	4679.5	4907.4	5361.8	4523.3	437.2	466.7	27.2	34.7	32.4	20.3	198.2	171.4	241.8	143.7	27.7	38.9	19.7	23.1	257.3	320.1	322.3	341.4	5390	5571	4825.2	4958.3	4860.9	5166.5	5825.5	5605.7	5693	5694.2	4912.9	4829.4	4726.8	4937.8	5760.2	5588.8	6170.7	5462.9	11064.8	10945.1	2636.1	4188.5	4329.9	3807.2	4220.9	3831.9	3825.9	3715.6	2137.4	2794.2	2157.9	2114.2	5568.9	5682.7	4634.6	4943	28	8	High	High	High	High	High	High	High	High	High	High	High	High	High	High	High	High	High	High	High	High	High	High	High	High	High	High	High	High	High	High	High	High	High	High	High	High	1	0
FALSE	High	Master Protein	Q9BUF5	Tubulin beta-6 chain OS=Homo sapiens OX=9606 GN=TUBB6 PE=1 SV=1	0	FALSE	247.392	65	23	323	10	446	49.8	4.88	1174.88	23	cell cycle OR cell proliferation;cell organization and biogenesis	cytoskeleton;other cell component	cytoskeletal activity;other molecular function	Pf00091, Pf03953	84617	ENSG00000176014	TUBB6	B3KM76; hsa:84617; Q9BUF5; Q9HA42	COPI-dependent Golgi-to-ER retrograde traffic; Separation of Sister Chromatids; Resolution of Sister Chromatid Cohesion; RHO GTPases Activate Formins; EML4 and NUDC in mitotic spindle formation; The role of GTSE1 in G2/M progression after G2 checkpoint; Aggrephagy; MHC class II antigen presentation; Assembly and cell surface presentation of NMDA receptors; Post-chaperonin tubulin folding pathway; Intraflagellar transport; Recycling pathway of L1; Translocation of SLC2A4 (GLUT4) to the plasma membrane; Microtubule-dependent trafficking of connexons from Golgi to the plasma membrane; Gap junction assembly; HSP90 chaperone cycle for steroid hormone receptors (SHR) in the presence of ligand; Recruitment of NuMA to mitotic centrosomes; Formation of tubulin folding intermediates by CCT/TriC; RHO GTPases activate IQGAPs; COPI-mediated anterograde transport; COPI-independent Golgi-to-ER retrograde traffic; Carboxyterminal post-translational modifications of tubulin; HCMV Early Events; Activation of AMPK downstream of NMDARs; Sealing of the nuclear envelope (NE) by ESCRT-III; Kinesins; PKR-mediated signaling; Prefoldin mediated transfer of substrate to CCT/TriC; Hedgehog 'off' state	Alzheimer's disease and miRNA effects; Pathogenic Escherichia coli infection; Parkin-ubiquitin proteasomal system pathway; Alzheimer's disease	35	0.01	0.09	0.04	0.26					0.999979343	0.987378617	0.998254281	0.964009863					378.6	380.3	403.2	389.3	453.2						5.12	8.46	5.71	13.48	5.46						313.6	294.9	268.7	348.4	385.2	424.3	323.4	320.8	369.1	288.8	324.2	416.3	287.8	319.4	395.4	392.6	399.1	353.7																			392.6	365.1	375.4	354.9	385.2	432.2	365.3	418	406.2	400.2	338	465.3	377.7	401.2	486.7	447.1	459.3	427.2																			10	0	High	High	High	High	High	High	High	High	High	High	High	High	High	High	High	High	High	High	High	High	Not Found	Not Found	Not Found	Not Found	High	High	High	Not Found	High	Not Found	Not Found	Not Found	High	High	High	High	1	0
FALSE	High	Master Protein	Q92797	Symplekin OS=Homo sapiens OX=9606 GN=SYMPK PE=1 SV=2	0	FALSE	247.362	42	39	94	39	1274	141.1	6.13	357.01	39	cell adhesion;RNA metabolism OR transcription;other metabolic processes;other biological processes	plasma membrane;other membranes;cytosol;cytoskeleton;nucleus;other cell component		Pf11935, Pf12295	8189	ENSG00000125755	SYMPK	hsa:8189; O00521; O00689; O00733; Q59GT5; Q8N2U5; Q92797	Transport of Mature mRNA Derived from an Intronless Transcript; mRNA 3'-end processing; RNA Polymerase II Transcription Termination; Processing of Intronless Pre-mRNAs		5	0.35	0.12	-0.38	-0.67	0.27	0.52	0.3	-0.5	0.747952734	0.99064381	0.937312504	0.494647977	0.927878902	0.999286475	0.938788598	0.999101013	1981.5	2517.3	2152.5	1527.3	1245.8	728.1	881	1047	898	513.5	0.85	3.48	1.45	10.14	5.34	22.34	27.26	10.92	45.2	9.93	1592.5	1590.6	1833	2353.8	2474	2542.3	1922.1	1638.4	1938.6	1586.2	1424.1	1137	1224.1	1251	1015	1090.9	1059.8	1134.6	24.5	36.4	8.8	7.5	10.5	4.4	59.3	47.1	63	40.2	10.9	13.4	2.3	10.5	22.8	29.6	34.9	42.1	1993.4	1969.6	2561.3	2397.5	2474	2589.7	2170.6	2134.6	2133.5	2198.3	1484.5	1271.1	1606	1571.3	1249.4	1242.3	1219.6	1370.3	620.9	853.9	854.1	908.8	1403.9	828	1262.8	1054	996.6	1040	839.8	961.2	249.6	960.3	494.2	525.4	501.9	609.6	27	2	High	High	High	High	High	High	High	High	High	High	High	High	High	High	High	High	High	High	High	High	High	High	High	High	High	High	High	High	High	High	High	High	High	High	High	High	1	0
FALSE	High	Master Protein	O75083	WD repeat-containing protein 1 OS=Homo sapiens OX=9606 GN=WDR1 PE=1 SV=4	0	FALSE	246.915	59	29	138	29	606	66.2	6.65	587.76	29	cell organization and biogenesis;other biological processes	non-structural extracellular;plasma membrane;other membranes;cytosol;cytoskeleton;other cell component	cytoskeletal activity	Pf00400	9948	ENSG00000071127	WDR1	A8K6E9; A8MPU4; hsa:9948; O75083; O75313; Q8N6E5; Q9UG05; Q9UG78; Q9UQE0	Platelet degranulation	Hypertrophy model	2	-0.1	-0.05	-0.02	0.17	-0.52	0.98	-0.78	1.26	0.969580304	0.976449823	0.999689313	0.986790673	0.947018393	0.999286475	0.978579678	0.995498867	5774.1	5392.8	5591.2	5695.8	6484	12267.6	8532.2	24259.7	7124.2	29442.1	2.64	2.69	3.26	7.6	4.14	2.58	28.59	1.86	6.5	4.14	4527.2	4751.1	3788.7	5393.3	5236.7	5428.4	4921.5	4332.2	5110.9	3793.3	5260.1	5422.6	3900.4	4710.8	5268.5	5692.4	5828.3	5024.6	493.7	513.6	78	79.8	75.1	26.7	1107.6	1095.1	1551.9	929.5	92.5	102.1	57.7	77.7	1395.1	1673.4	2029.2	1894.5	5667.1	5883	5294	5493.4	5236.7	5529.6	5557.8	5644.1	5624.7	5257.1	5482.9	6061.7	5117.5	5917	6485.2	6482.8	6707.4	6068.4	12493.3	12046	7562.2	9626.5	10028.7	5004	23591	24490.1	24558	24031.5	7127.8	7342.6	6313.3	7120.6	30192.2	29705.7	29180.9	27428.7	27	14	High	High	High	High	High	High	High	High	High	High	High	High	High	High	High	High	High	High	High	High	High	High	High	High	High	High	High	High	High	High	High	High	High	High	High	High	1	0
FALSE	High	Master Protein	Q8IY81	pre-rRNA 2'-O-ribose RNA methyltransferase FTSJ3 OS=Homo sapiens OX=9606 GN=FTSJ3 PE=1 SV=2	0	FALSE	246.741	41	27	80	27	847	96.5	8.4	373.77	27	RNA metabolism OR transcription;other metabolic processes	nucleus;other cell component	other molecular function	Pf01728, Pf07780, Pf11861	117246	ENSG00000108592	FTSJ3	B2RCA5; D3DU22; hsa:117246; Q8IY81; Q8N3A3; Q8WXX1; Q9BWM4; Q9NXT6	Major pathway of rRNA processing in the nucleolus and cytosol		1	0.06	0.13	0.07	-0.27					0.995287219	0.99064381	0.998254281	0.964009863					2077.6	2169.6	2266	2177.2	1726.8						5.41	2.1	2.53	12.08	13.7						1724.4	1614.9	1519.5	2188.2	2151.8	2147.6	2030	1728.1	2072.3	1563.4	2235.3	1563.1	1620.5	1775	1527.3	1318.4	1378.2	1661.3																			2158.6	1999.6	2123.1	2228.8	2151.8	2187.6	2292.4	2251.4	2280.6	2166.7	2330	1747.3	2126.2	2229.5	1880.1	1501.5	1586.1	2006.4																			19	0	High	High	High	High	High	High	High	High	High	High	High	High	High	High	High	High	High	High	High	High	High	High	High	Not Found	High	High	High	High	High	High	High	High	High	High	High	High	1	0
FALSE	High	Master Protein	P17987	T-complex protein 1 subunit alpha OS=Homo sapiens OX=9606 GN=TCP1 PE=1 SV=1	0	FALSE	246.617	62	29	187	29	556	60.3	6.11	702.8	29	cell organization and biogenesis;protein metabolism;other metabolic processes;other biological processes	cytosol;cytoskeleton;ER/Golgi;other cell component	other molecular function	Pf00118	6950	ENSG00000120438	TCP1	E1P5B2; hsa:6950; P17987; Q15556; Q5TCM3	Formation of tubulin folding intermediates by CCT/TriC; BBSome-mediated cargo-targeting to cilium; Gene and protein expression by JAK-STAT signaling after Interleukin-12 stimulation; Association of TriC/CCT with target proteins during biosynthesis; Cooperation of PDCL (PhLP1) and TRiC/CCT in G-protein beta folding; Prefoldin mediated transfer of substrate to CCT/TriC; Folding of actin by CCT/TriC	16p11.2 proximal deletion syndrome	8	0.11	0.24	-0.51	-0.37	-0.47	-1.03	-1.42	-1.84	0.985728702	0.959902825	0.782364882	0.842658819	0.955647654	0.999286475	0.848276423	0.995498867	6104.8	6609.9	7217.7	4288.7	4712.8	16912.4	12202.9	8269.8	6334.2	4728.1	2.18	6.59	2.49	3.92	2.57	0.65	15.55	6.95	10.58	8.24	4802.3	5006.8	4897.2	6108.6	6384.9	7055.3	6349.8	5618.7	6601.3	4990.9	4085.3	3620.8	3291.9	3541.5	3826.8	3999.5	4214.7	3904.1	671.4	717.8	99.8	117.7	93.8	63.5	342.5	377	512.6	330.3	77.5	77	63.9	73.3	214.5	268.4	382.5	324.1	6011.5	6199.7	6842.9	6222	6384.9	7186.9	7170.8	7320.2	7264.9	6916.7	4258.3	4047.5	4319.2	4448.4	4710.5	4554.7	4850.5	4715.1	16990.4	16834.8	9671.9	14211.5	12523.2	11890.8	7295.4	8431.4	8111.3	8539.4	5972.3	5538.2	6986.4	6718	4641.4	4763.7	5500.8	4692.7	29	10	High	High	High	High	High	High	High	High	High	High	High	High	High	High	High	High	High	High	High	High	High	High	High	High	High	High	High	High	High	High	High	High	High	High	High	High	1	0
FALSE	High	Master Protein	Q12789	General transcription factor 3C polypeptide 1 OS=Homo sapiens OX=9606 GN=GTF3C1 PE=1 SV=4	0	FALSE	246.116	33	62	99	62	2109	238.7	7.3	345.48	62	RNA metabolism OR transcription;other metabolic processes	nucleus;other cell component	nucleic acid binding activity;other molecular function	Pf04182	2975	ENSG00000077235	GTF3C1	B2RP21; hsa:2975; Q12789; Q12838; Q6DKN9; Q9Y4W9	RNA Polymerase III Abortive And Retractive Initiation; RNA Polymerase III Transcription Initiation From Type 1 Promoter; RNA Polymerase III Transcription Initiation From Type 2 Promoter		3	0.35	-0.08	-0.4	-0.74	0.45	1.64	0.21	0.51	0.795836125	0.99064381	0.903113444	0.48645586	0.912422979	0.999286475	0.968738945	0.999840372	1114.1	1417.6	1050.7	844.3	666.8	2005.5	2735.9	6265.4	2322.2	2862.6	1.69	4.46	1.5	14.75	8.43	0.08	18.64	3.9	14.36	11.76	900.7	889.1	1032.9	1320.1	1392.4	1463.8	927.4	794.7	957.8	774.2	786.7	604.5	740.5	692.1	565.9	560.5	505.4	576.7	79.3	85.5	28.8	30.9	18.8	14.3	283.5	275.3	416.7	246.6	34.7	31.4	17.2	26	117.8	152.2	210.9	228.6	1127.5	1100.9	1443.3	1344.6	1392.4	1491.1	1047.3	1035.3	1054.1	1073	820	675.8	971.6	869.3	696.6	638.3	581.7	696.5	2006.7	2004.4	2792.5	3725.7	2507.9	2680.6	6038.2	6157.2	6593.4	6375.6	2674.8	2258.8	1878.7	2387.3	2549.4	2701.3	3033.6	3310.1	27	9	High	High	High	High	High	High	High	High	High	High	High	High	High	High	High	High	High	High	High	High	High	High	High	High	High	High	High	High	High	High	High	High	High	High	High	High	1	0
FALSE	High	Master Protein	P31948	Stress-induced-phosphoprotein 1 OS=Homo sapiens OX=9606 GN=STIP1 PE=1 SV=1	0	FALSE	245.333	63	42	131	42	543	62.6	6.8	417.89	42	other biological processes	cytosol;ER/Golgi;nucleus;other cell component	other molecular function	Pf00515, Pf13181, Pf17830	10963	ENSG00000168439	STIP1	B4DM70; F5H0T1; G3XAD8; hsa:10963; P31948; Q3ZCU9; Q5TZU9	HSP90 chaperone cycle for steroid hormone receptors (SHR) in the presence of ligand; RND1 GTPase cycle	VEGFA-VEGFR2 signaling	3	-0.64	0.05	-0.11	0.02					0.031638216	0.997157204	0.991445661	0.998845029					4812.5	3090.1	4998.4	4446.7	4893.7						0.01	24.6	19.5	33.46	17.88						3844.2	3886.8	2328.5	2881.3	4594.7	2704.5	4056.1	4186.6	3586.5	4467.3	4916.6	3451.5	4502	2052.6	3038	4120.3	4434.7	4811.1																			4812.1	4812.9	3253.6	2934.8	4594.7	2754.9	4580.5	5454.5	3947.1	6191.1	5124.8	3858.3	5906.9	2578.1	3739.6	4692.3	5103.7	5810.5																			43	0	High	High	High	High	High	High	High	High	High	High	High	High	High	High	High	High	High	High	Not Found	Not Found	Not Found	Not Found	Not Found	Not Found	Not Found	Not Found	Not Found	Not Found	Not Found	Not Found	Not Found	Not Found	Not Found	Not Found	Not Found	Not Found	1	1	GG-TMTpro [K100]	GG-TMTpro [K100]
FALSE	High	Master Protein	Q9H0D6	5'-3' exoribonuclease 2 OS=Homo sapiens OX=9606 GN=XRN2 PE=1 SV=1	0	FALSE	244.646	51	42	106	42	950	108.5	7.47	395.93	42	RNA metabolism OR transcription;other metabolic processes;developmental processes;other biological processes	nucleus;other cell component	nucleic acid binding activity;other molecular function	Pf03159, Pf17846	22803	ENSG00000088930	XRN2	hsa:22803; Q3L8N4; Q6KGZ9; Q9BQL1; Q9H0D6; Q9NTW0; Q9NXS6; Q9UL53	Major pathway of rRNA processing in the nucleolus and cytosol; Association of TriC/CCT with target proteins during biosynthesis	mRNA processing	3	0.23	0.14	-0.12	-0.16	0.23	0.73	-0.08	0.3	0.945065504	0.99064381	0.991133251	0.974814657	0.930922166	0.999286475	0.982558751	0.999840372	1955.2	2297.7	2149.2	1805.1	1752.6	397.1	467.3	659.7	375.1	487.5	0.44	2.08	2.72	7.09	5.31	29.28	12.12	17.33	35.68	17.63	1557.1	1583.9	1652.1	2264.9	2208.3	2246.6	2005.3	1643.6	1952.5	1551	1816.8	1429	1371.4	1441.8	1464.6	1496	1444	1546.1	12.7	20.9	4.8	3.7	3.6	3.1	27.3	29.3	41.9	33.3	5.2	9.3	3.2	3.6	15.9	29.9	34.6	33	1949.1	1961.3	2308.5	2307	2208.3	2288.5	2264.5	2141.4	2148.8	2149.5	1893.7	1597.4	1799.3	1810.9	1802.9	1703.7	1661.8	1867.3	321.9	489.9	460.9	449.5	473.9	578.7	581.4	655.9	663.5	861.3	404.5	667.3	347.9	331.4	344.6	530.2	497.4	477.8	31	2	High	High	High	High	High	High	High	High	High	High	High	High	High	High	High	High	High	High	High	High	High	High	High	High	High	High	High	High	High	High	High	High	High	High	High	High	1	0		Met-loss [N-Term]
FALSE	High	Master Protein	Q8TAQ2	SWI/SNF complex subunit SMARCC2 OS=Homo sapiens OX=9606 GN=SMARCC2 PE=1 SV=1	0	FALSE	244.61	43	47	103	38	1214	132.8	5.69	388.41	47	cell organization and biogenesis;developmental processes;other biological processes	nucleus;other cell component	other molecular function	Pf00249, Pf04433, Pf16495, Pf16496, Pf16498	6601	ENSG00000139613	SMARCC2	F8VTJ5; hsa:6601; Q59GV3; Q8TAQ2; Q92923; Q96E12; Q96GY4	Regulation of endogenous retroelements by Piwi-interacting RNAs (piRNAs); RMTs methylate histone arginines; RUNX1 interacts with co-factors whose precise effect on RUNX1 targets is not known; Regulation of MITF-M-dependent genes involved in pigmentation	Androgen receptor network in prostate cancer; Tumor suppressor activity of SMARCB1; Thermogenesis; Kleefstra syndrome; 10q11.21q11.23 copy number variation syndrome	9	0.28	0.33	-0.31	-0.18	1.58	-0.42	1.81	-0.89	0.911313766	0.897340863	0.961356666	0.974066293	0.506321631	0.999286475	0.323695438	0.995498867	1912.2	2318.7	2406	1546.9	1683.1	566.4	1693.6	422.7	1984.5	305.5	0.3	12.03	6.11	9.45	3.56	1.31	21.33	16.74	20.54	23.28	1530.8	1540.9	1612.8	2628.5	2385.7	1967.7	2201.8	1700.7	2301.7	1679.9	1701.3	1327	1099.3	1284.4	1338.5	1491.1	1551	1381.2	22.6	23.9	15.7	15.7	15.6	6.8	19.9	20.9	19.5	16.3	23.8	20.1	19.6	25.9	16.8	15.9	23.1	14.2	1916.3	1908.1	2253.6	2677.3	2385.7	2004.4	2486.5	2215.7	2533.1	2328.2	1773.4	1483.4	1442.4	1613.2	1647.7	1698.2	1785	1668.2	571.7	561.2	1517.1	1890.6	2083.6	1282.1	424.7	467.4	308.6	420.7	1837.9	1446.7	2142.8	2371.9	364.4	281.5	331.7	206.1	24	1	High	High	High	High	High	High	High	High	High	High	High	High	High	High	High	High	High	High	High	High	High	High	High	High	High	High	High	High	High	High	High	High	High	High	High	High	1	0
FALSE	High	Master Protein	P23526	Adenosylhomocysteinase OS=Homo sapiens OX=9606 GN=AHCY PE=1 SV=4	0	FALSE	244.491	61	25	164	23	432	47.7	6.34	601.57	25	other metabolic processes	cytosol;ER/Golgi;nucleus;other cell component	other molecular function	Pf00670, Pf05221	191	ENSG00000101444	AHCY	A8K307; B3KUN3; E1P5P2; F5H737; hsa:191; P23526; Q96A36	Methylation; Sulfur amino acid metabolism; Metabolism of ingested SeMet, Sec, MeSec into H2Se; Defective AHCY causes HMAHCHD	Folate metabolism; Trans-sulfuration pathway; One-carbon metabolism; Trans-sulfuration, one-carbon metabolism and related pathways; Methionine de novo and salvage pathway; Ethanol effects on histone modifications; Spina bifida	11	-0.14	0.01	0	0.04	0.05	-0.52	-0.23	-0.83	0.950923077	0.99064381	0.999765321	0.998845029	0.983851797	0.999286475	0.996950333	0.995498867	5643.1	5133.6	5680.8	5643	5789.4	12272.3	12673.2	8569.4	10462.3	6915	0.05	6.84	2.5	8.37	4.87	2.2	16.88	8.74	10.88	7.04	4506.5	4559	3774.5	4900.3	4997	5651	5073.9	4384.9	5132.9	3914.3	5423.6	4435.1	4292.9	4849	4820.9	4959.6	5198.8	4454.8	477.5	531.5	96.3	106.2	93.9	75.9	343.5	389.8	532.3	347.2	134.8	122.2	96.3	125.3	313.2	364.5	530.4	487.3	5641.1	5645.2	5274.1	4991.3	4997	5756.4	5729.9	5712.8	5648.9	5424.8	5653.4	4957.9	5632.6	6090.6	5934.2	5648.2	5983	5380.3	12082.7	12464.9	9337.7	12815.1	12532.8	14227	7316.8	8717.2	8424.1	8978.1	10386.6	8785.2	10538.6	11485	6777.5	6471.1	7627.4	7055.3	26	7	High	High	High	High	High	High	High	High	High	High	High	High	High	High	High	High	High	High	High	High	High	High	High	High	High	High	High	High	High	High	High	High	High	High	High	High	1	0
FALSE	High	Master Protein	Q16851	UTP--glucose-1-phosphate uridylyltransferase OS=Homo sapiens OX=9606 GN=UGP2 PE=1 SV=5	0	FALSE	243.76	70	30	128	30	508	56.9	8.15	512.09	30	other metabolic processes;developmental processes	cytosol;other cell component	other molecular function	Pf01704	7360	ENSG00000169764	UGP2	hsa:7360; Q07131; Q0P6K2; Q16851; Q86Y81; Q9BU15	Glycogen synthesis; Formation of the active cofactor, UDP-glucuronate	Exercise-induced circadian regulation; Glycogen synthesis and degradation; Glucuronidation	5	-0.09	0	0.13	0.29	-0.55	-1.23	-0.82	-1.34	0.973611583	0.99064381	0.989360956	0.96626476	0.941890223	0.999286475	0.972332706	0.995498867	3283.3	3076.1	3291	3580.7	4015.5	4531.5	3088.2	1934.1	2573.5	1794.6	0.69	0.39	0.77	5.53	4.26	2.49	17.79	2.43	8.15	10.73	2610.1	2664.6	2200.2	3039.8	3068.4	3021.6	2899.2	2501	3005.9	2387.4	3376	3497.3	2633.5	2900.8	3018.4	3517.8	3562	3332.5	175.9	196.7	22.5	25.9	25.3	16.3	89.5	85.6	123.5	77.7	34.4	38	22.8	24.7	78.4	91	142.3	131	3267.3	3299.4	3074.3	3096.3	3068.4	3077.9	3274	3258.4	3308.1	3308.7	3519	3909.5	3455.4	3643.6	3715.5	4006.2	4099.3	4024.7	4452.3	4612.1	2180	3130.1	3378.6	3046.9	1905.5	1914.2	1954.3	2009	2653.8	2733.2	2495.5	2264.1	1697.4	1616.1	2046.3	1897.3	28	4	High	High	High	High	High	High	High	High	High	High	High	High	High	High	High	High	High	High	High	High	High	High	High	High	High	High	High	High	High	High	High	High	High	High	High	High	1	0
FALSE	High	Master Protein	Q12873	Chromodomain-helicase-DNA-binding protein 3 OS=Homo sapiens OX=9606 GN=CHD3 PE=1 SV=3	0	FALSE	242.731	25	42	90	29	2000	226.5	7.3	319.58	42	cell cycle OR cell proliferation;cell organization and biogenesis;other biological processes	cytoskeleton;nucleus;other cell component	nucleic acid binding activity;other molecular function	Pf00176, Pf00271, Pf00385, Pf00628, Pf06461, Pf06465, Pf08073, Pf08074	1107	ENSG00000170004	CHD3	D3DTQ9; E9PG89; hsa:1107; Q12873; Q9Y4I0	Potential therapeutics for SARS; Regulation of endogenous retroelements by KRAB-ZFP proteins; SUMOylation of chromatin organization proteins; Regulation of endogenous retroelements by Piwi-interacting RNAs (piRNAs); Regulation of PTEN gene transcription; HDACs deacetylate histones; RNA Polymerase I Transcription Initiation; Transcriptional regulation of brown and beige adipocyte differentiation by EBF2; ERCC6 (CSB) and EHMT2 (G9a) positively regulate rRNA expression; Regulation of TP53 Activity through Acetylation	Effect of progerin on genes involved in progeria	11	0.62	0.44	-0.58	-0.87	-0.4	1.98	-0.65	0.62	0.224659491	0.67663056	0.598846592	0.226589815	0.971403137	0.999286475	0.996950333	0.999101013	974.2	1496.6	1323.5	653.8	533.2	349.4	265.1	1380.2	222.8	536.7	1.61	2.93	1.6	6.24	11.76	16.45	26.23	11.48	39.79	11.6	769.5	795.8	1112.4	1460.9	1505.2	1421.7	1167.9	989	1206.7	964.6	594.9	624	523.1	495.8	439.1	461.9	363.6	450.1	15.5	13.3	2.7	1.8	0	1.9	57.4	57.4	93.8	60.2	2.2	4.1	0	0	25.7	29.2	31.9	41.9	963.2	985.3	1554.4	1488	1505.2	1448.2	1319	1288.5	1328	1336.8	620	697.5	686.4	622.8	540.5	526	418.4	543.6	392.7	310.9	265.1	214	0	358.4	1222.5	1283.4	1484.3	1556.8	166.8	297.4	0	0	555.2	518.7	459.4	606.9	19	3	High	High	High	High	High	High	High	High	High	High	High	High	High	High	High	High	High	High	High	High	High	High	Not Found	High	High	High	High	High	High	High	Not Found	Not Found	High	High	High	High	1	0
FALSE	High	Master Protein	P30153	Serine/threonine-protein phosphatase 2A 65 kDa regulatory subunit A alpha isoform OS=Homo sapiens OX=9606 GN=PPP2R1A PE=1 SV=4	0	FALSE	242.372	61	31	146	21	589	65.3	5.11	515.32	31	cell cycle OR cell proliferation;cell organization and biogenesis;signal transduction;other biological processes	plasma membrane;other membranes;cytosol;cytoskeleton;mitochondrion;nucleus;other cell component	enzyme regulator activity;other molecular function	Pf02985	5518	ENSG00000105568	PPP2R1A	hsa:5518; P30153; Q13773; Q6ICQ3; Q96DH3	Separation of Sister Chromatids; Resolution of Sister Chromatid Cohesion; RHO GTPases Activate Formins; EML4 and NUDC in mitotic spindle formation; Amplification of signal from unattached kinetochores via a MAD2 inhibitory signal; Recruitment of NuMA to mitotic centrosomes; PKR-mediated signaling; Regulation of PLK1 Activity at G2/M Transition; Loss of Nlp from mitotic centrosomes; Recruitment of mitotic centrosome proteins and complexes; Anchoring of the basal body to the plasma membrane; AURKA Activation by TPX2; Regulation of TP53 Degradation; PI5P, PP2A and IER3 Regulate PI3K/AKT Signaling; Cyclin D associated events in G1; Disassembly of the destruction complex and recruitment of AXIN to the membrane; RAF activation; Turbulent (oscillatory, disturbed) flow shear stress activates signaling by PIEZO1 and integrins in endothelial cells; Cyclin A/B1/B2 associated events during G2/M transition; Beta-catenin phosphorylation cascade; Signaling by GSK3beta mutants; CTNNB1 S33 mutants aren't phosphorylated; CTNNB1 S37 mutants aren't phosphorylated; CTNNB1 S45 mutants aren't phosphorylated; CTNNB1 T41 mutants aren't phosphorylated; APC truncation mutants have impaired AXIN binding; AXIN missense mutants destabilize the destruction complex; Truncations of AMER1 destabilize the destruction complex; Nonsense Mediated Decay (NMD) enhanced by the Exon Junction Complex (EJC); Spry regulation of FGF signaling; MASTL Facilitates Mitotic Progression; Regulation of glycolysis by fructose 2,6-bisphosphate metabolism; Initiation of Nuclear Envelope (NE) Reformation; Negative regulation of MAPK pathway; Platelet sensitization by LDL; CTLA4 inhibitory signaling; Inhibition of replication initiation of damaged DNA by RB1/E2F1; DARPP-32 events; PP2A-mediated dephosphorylation of key metabolic factors; ERKs are inactivated	Focal adhesion: PI3K-Akt-mTOR-signaling; Wnt signaling and pluripotency; PI3K-Akt signaling; 16p11.2 proximal deletion syndrome; Glycogen synthesis and degradation; Cohesin complex - Cornelia de Lange syndrome	51	-0.07	0	-0.2	-0.14	0.51	-1.33	1.28	-0.88	0.984793654	0.99064381	0.973616201	0.974192527	0.905638373	0.999286475	0.650767659	0.995498867	4391.7	4180.2	4403.4	3828.7	3983.1	1604.1	2283.5	639.5	3884.8	873.8	1.27	3.87	0.69	1.94	3.57	5.34	23.17	15.01	23.73	15.79	3477.1	3578.6	3053.8	4020.4	4044.3	4318.1	3885.8	3391.5	4044.5	3164.8	3630.4	3539.9	2918.4	3047.9	3351.4	3455.1	3503.5	3141.2	61	71	22.6	16.6	17.8	17.6	39.4	28.9	40	24.1	46.9	33.8	39.7	45.6	52.7	49.1	56.5	60.5	4352.5	4431.2	4267.1	4095	4044.3	4398.6	4388.2	4418.6	4451.1	4386	3784.2	3957.2	3829.1	3828.4	4125.4	3934.8	4032	3793.8	1544.6	1665.9	2191	2000.5	2379.9	3289.8	838.8	646	633.1	622.9	3614.4	2431.7	4340.4	4175.6	1139.8	871.5	812.5	876	23	2	High	High	High	High	High	High	High	High	High	High	High	High	High	High	High	High	High	High	High	High	High	High	High	High	High	High	High	High	High	High	High	High	High	High	High	High	1	0
FALSE	High	Master Protein	O60264	SWI/SNF-related matrix-associated actin-dependent regulator of chromatin subfamily A member 5 OS=Homo sapiens OX=9606 GN=SMARCA5 PE=1 SV=1	0	FALSE	242.1	36	45	128	30	1052	121.8	8.09	435.74	45	cell organization and biogenesis;DNA metabolism;RNA metabolism OR transcription;other metabolic processes;stress response;other biological processes	nucleus;other cell component	nucleic acid binding activity;other molecular function	Pf00176, Pf00271, Pf09110, Pf09111	8467	ENSG00000153147	SMARCA5	hsa:8467; O60264	Deposition of new CENPA-containing nucleosomes at the centromere; B-WICH complex positively regulates rRNA expression; Recruitment and ATM-mediated phosphorylation of repair and signaling proteins at DNA double strand breaks; NoRC negatively regulates rRNA expression	10q11.21q11.23 copy number variation syndrome	5	0.42	0.33	-0.52	-0.67	-0.22	2.16	-0.43	1.03	0.613484749	0.905820142	0.758486685	0.512244435	0.997158321	0.999286475	0.996950333	0.995498867	1790.2	2390.3	2255.1	1248.9	1127.2	394.2	339.6	1758.2	292	806.4	0.26	5.02	1.36	12.98	4.19	11.53	71.76	5.66	28.56	9.1	1432.8	1443	1619.4	2498.5	2348.8	2388.1	2014	1709.6	2082.1	1613.4	1317.8	911	900.7	1050.7	893.5	946.9	1003.8	977.1	14.4	18.2	2.6	3.4	2.1	5.3	79.7	77.8	121.9	68.8	3.1	5.8	2.2	3.9	39	43.4	49.7	60.4	1793.5	1786.8	2262.7	2544.9	2348.8	2432.6	2274.4	2227.4	2291.5	2235.9	1373.7	1018.4	1181.8	1319.7	1099.8	1078.4	1155.2	1180.1	363.3	427.8	250.5	404.8	284.9	995.1	1697.2	1738.9	1929.2	1777.7	235.6	414.3	238.6	357.2	844.8	769.8	714.1	875.2	22	3	High	High	High	High	High	High	High	High	High	High	High	High	High	High	High	High	High	High	High	High	High	High	High	High	High	High	High	High	High	High	High	High	High	High	High	High	1	0
FALSE	High	Master Protein	P55084	Trifunctional enzyme subunit beta, mitochondrial OS=Homo sapiens OX=9606 GN=HADHB PE=1 SV=3	0	FALSE	241.48	71	29	143	28	474	51.3	9.41	529.95	29	other metabolic processes;other biological processes	other membranes;mitochondrion;ER/Golgi	nucleic acid binding activity;other molecular function	Pf00108, Pf02803	3032	ENSG00000138029	HADHB	B2RB16; B4E2W0; hsa:3032; O14969; P55084; Q53TA6; Q96C77; Q9H3F5; Q9T2V8	Acyl chain remodeling of CL; mitochondrial fatty acid beta-oxidation of unsaturated fatty acids; Beta oxidation of decanoyl-CoA to octanoyl-CoA-CoA; Beta oxidation of octanoyl-CoA to hexanoyl-CoA; Beta oxidation of hexanoyl-CoA to butanoyl-CoA; Beta oxidation of myristoyl-CoA to lauroyl-CoA; Beta oxidation of lauroyl-CoA to decanoyl-CoA-CoA; Beta oxidation of palmitoyl-CoA to myristoyl-CoA	Fatty acid beta-oxidation; Valproic acid pathway; Female steroid hormones in cardiomyocyte energy metabolism; Sudden infant death syndrome (SIDS) susceptibility pathways	12	-0.11	-0.8	0.59	0.04	-1.43	-2.44	-1.14	-1.77	0.966270305	0.00695334	0.602764284	0.999939691	0.701854473	0.999286475	0.930610945	0.995498867	7218.4	6666.7	4134.8	10856.8	7439.3	2935.7	1089	539.2	1332.9	862.3	1.14	5.95	1.31	9.08	6.54	0.72	24.68	6.77	49.49	20.25	5720.2	5876.7	4626.7	6965.9	6874.7	6101	3693.2	3144.8	3724.7	3035.4	10153.9	8192.6	8559.3	8866.3	5396.6	6352.9	6646.8	6336.2	115.4	125.8	6.8	9.6	9.1	5.5	27.4	23.7	31.4	21.2	18.5	5.5	16.8	13.6	30.8	43.9	73.7	65.9	7160.4	7276.8	6464.9	7095.3	6874.7	6214.7	4170.7	4097.1	4099.2	4206.6	10584	9158.2	11230.3	11136.6	6642.9	7235	7649.5	7652.4	2920.8	2950.7	656.7	1159.1	1210.1	1023.2	584.2	529.2	496.9	549.3	1427.8	394.8	1835.7	1244.3	667.4	779.4	1059.4	954	28	3	High	High	High	High	High	High	High	High	High	High	High	High	High	High	High	High	High	High	High	High	High	High	High	High	High	High	High	High	High	High	High	High	High	High	High	High	1	0
FALSE	High	Master Protein	O60313	Dynamin-like 120 kDa protein, mitochondrial OS=Homo sapiens OX=9606 GN=OPA1 PE=1 SV=3	0	FALSE	241.22	45	39	112	39	960	111.6	7.87	442.21	39	cell organization and biogenesis;other metabolic processes;stress response;transport;developmental processes;other biological processes	other membranes;cytosol;cytoskeleton;mitochondrion;nucleus;other cell component	cytoskeletal activity;other molecular function	Pf00350, Pf19434	4976	ENSG00000198836	OPA1	D3DNW4; E5KLJ5; E5KLJ6; E5KLJ7; E5KLK1; E5KLK2; hsa:4976; O60313	Mitochondrial protein degradation; Regulation of Apoptosis	Mitochondrial fission and fusion; Orexin receptor pathway; Effect of omega-3 PUFA on Huntington's disease pathways	5	0.01	-0.14	0.22	0.23	0.51	-1.97	-1.13	-1.28	0.995287219	0.952435928	0.973616201	0.974192527	0.898743236	0.999286475	0.938788598	0.995498867	3781.7	3798.9	3442.2	4393.8	4441.8	577	822	146.9	264	237	1.5	1.88	1.91	6.17	4.26	2.09	22.09	21.28	36.06	27.93	2989.2	3086.7	2734.3	3817.6	3777.3	3650.9	3076.5	2636.2	3134.8	2400.4	4193.8	3495.9	3365.9	3579.2	3522.8	3995.1	3657.4	3823	22.5	25	7.8	6.9	6.1	6.4	5.8	6.8	9	7.8	4.1	2	2.4	0	15.6	9.6	16.6	16.2	3741.8	3822.1	3820.6	3888.5	3777.3	3719	3474.3	3434.6	3449.9	3326.6	4371.4	3907.9	4416.3	4495.7	4336.4	4549.7	4209.1	4617.1	568.6	585.6	756.3	830	814	1191.8	123.5	151.3	142.7	200.7	314.7	145.2	264	0	337	170.8	239.2	234.8	35	1	High	High	High	High	High	High	High	High	High	High	High	High	High	High	High	High	High	High	High	High	High	High	High	High	High	High	High	High	High	High	High	Not Found	High	High	High	High	1	0
FALSE	High	Master Protein	Q92900	Regulator of nonsense transcripts 1 OS=Homo sapiens OX=9606 GN=UPF1 PE=1 SV=2	0	FALSE	241.109	48	45	93	45	1129	124.3	6.61	351.2	45	cell cycle OR cell proliferation;cell organization and biogenesis;DNA metabolism;RNA metabolism OR transcription;other metabolic processes;stress response;transport;other biological processes	cytosol;nucleus;other cell component	nucleic acid binding activity;other molecular function	Pf09416, Pf13086, Pf13087, Pf18141	5976	ENSG00000005007	UPF1	hsa:5976; O00239; O43343; Q86Z25; Q92842; Q92900	Nonsense Mediated Decay (NMD) enhanced by the Exon Junction Complex (EJC); Nonsense Mediated Decay (NMD) independent of the Exon Junction Complex (EJC)	Network map of SARS-CoV-2 signaling; Pathophysiological roles of DUX4 in FSHD1	4	-0.01	0	-0.16	-0.17	0.57	0.49	-0.47	0.49	0.994911732	0.99064381	0.983420242	0.966497843	0.897806699	0.999873437	0.999662159	0.999840372	3472.1	3451.8	3463.8	3108.3	3084.5	744.6	1105.7	1049.3	537	1047.5	0.72	4.49	1.48	5.18	5.32	5.54	58.27	4.79	46.09	12.51	2787.9	2789.8	2499.7	3201.6	3411.2	3564.8	3078	2730	3129.9	2490.7	2726.9	2820.6	2438.8	2439.5	2666.4	2663.8	2513.8	2596.8	30.6	30.5	10.3	10.2	13.5	1.5	47.4	44.9	69.3	42.2	7	7.5	1.9	8.7	57.3	53.1	68.6	76.9	3489.8	3454.4	3492.8	3261	3411.2	3631.3	3476	3556.8	3444.6	3451.8	2842.4	3153.1	3199.9	3064.1	3282.2	3033.7	2893	3136.2	774.4	716	993.7	1230.5	1801.4	284.9	1009.4	1003.7	1096.4	1090.7	538.1	535.9	209.3	793.2	1239	942.5	985.8	1113.1	35	2	High	High	High	High	High	High	High	High	High	High	High	High	High	High	High	High	High	High	High	High	High	High	High	High	High	High	High	High	High	High	High	High	High	High	High	High	1	0
FALSE	High	Master Protein	Q92538	Golgi-specific brefeldin A-resistance guanine nucleotide exchange factor 1 OS=Homo sapiens OX=9606 GN=GBF1 PE=1 SV=2	0	FALSE	241.068	29	43	74	43	1859	206.3	5.73	296.42	43											0	-0.18	-0.13	-0.09	-0.15	-1.83	-0.35	-1.25	0.5	0.945065504	0.956216571	0.994353635	0.97813351	0.708605956	0.999286475	0.931266761	0.999840372	2247.1	1990.1	2054.4	2105.8	2025.5	1544.8	433.5	1211.6	647.8	2179.7	0.97	8.03	2.61	2.27	3.55	0.83	33.74	14.82	27.28	28.2	1807.5	1802.3	1491.2	1825.9	1900.6	2165.9	1865.6	1544.2	1824.2	1513.8	1963.9	1861.9	1640.8	1696.3	1700.9	1686.9	1768.4	1669.2	61.4	65.5	4.3	3.7	3.6	1	72.5	52.5	70.9	48.4	6.5	12.8	6.7	6.2	161.6	116.5	140	158.6	2262.6	2231.7	2083.7	1859.8	1900.6	2206.3	2106.8	2011.8	2007.6	2097.9	2047	2081.3	2152.8	2130.6	2093.7	1921.1	2035.1	2015.9	1553.9	1535.8	418.1	449.5	478.4	193.7	1544.4	1174.2	1122	1250.2	504.1	919.4	738.3	568.5	3497.1	2068.6	2013.7	2296.9	36	3	High	High	High	High	High	High	High	High	High	High	High	High	High	High	High	High	High	High	High	High	High	High	High	High	High	High	High	High	High	High	High	High	High	High	High	High	1	0
FALSE	High	Master Protein	Q92887	ATP-binding cassette sub-family C member 2 OS=Homo sapiens OX=9606 GN=ABCC2 PE=1 SV=3	0	FALSE	240.939	32	43	108	42	1545	174.1	8.32	373.74	43	other metabolic processes;transport;other biological processes	plasma membrane;other membranes;other cell component	transporter activity;other molecular function	Pf00005, Pf00664	1244	ENSG00000023839	ABCC2	B2RMT8; hsa:1244; Q14022; Q5T2B1; Q92500; Q92798; Q92887; Q99663; Q9UMS2	ABC-family proteins mediated transport; Paracetamol ADME; Aspirin ADME; Heme degradation; Atorvastatin ADME; Defective ABCC2 causes DJS	Irinotecan pathway; Codeine and morphine metabolism; Drug induction of bile acid pathway; Irinotecan pathway; Constitutive androstane receptor pathway; Pregnane X receptor pathway; Nuclear receptors meta-pathway; NRF2 pathway; Nuclear receptors in lipid metabolism and toxicity; Photodynamic therapy-induced NFE2L2 (NRF2) survival signaling; Proximal tubule transport; FOXA2 pathway; Disorders of bile acid synthesis and biliary transport	19	-0.02	-0.14	0.14	0.03	-0.19	0.5	-0.41	1.16	0.990093852	0.949799956	0.984000179	0.998845029	0.99083301	0.999873437	0.996950333	0.995498867	3492.4	3453.9	3162.1	3836.2	3577.4	633.7	553.7	894.1	478.1	1411.4	0.41	2.17	1.93	12.44	1.71	7.76	58.94	9.92	41.73	12.98	2798	2812.3	2478.4	3382	3485.8	3258.9	2841.9	2386.6	2930.8	2248.1	3586.5	4301.2	2924.4	3053.5	2971.3	3142	3047.9	2961.3	26.5	25.6	3.2	9.6	5.7	2.2	43.1	43.3	55	29.5	7.1	5.8	2.5	8.4	61.8	70.8	103.6	116.1	3502.5	3482.3	3463	3444.8	3485.8	3319.7	3209.4	3109.3	3225.5	3115.5	3738.4	4808.1	3837	3835.4	3657.5	3578.3	3507.7	3576.5	669.5	599.9	305.7	1158.8	758.9	404	918.4	967.9	870.4	763.5	546.9	418	276.8	771.3	1337.2	1256.3	1489.6	1681.4	35	4	High	High	High	High	High	High	High	High	High	High	High	High	High	High	High	High	High	High	High	High	High	High	High	High	High	High	High	High	High	High	High	High	High	High	High	High	1	0
FALSE	High	Master Protein	O00567	Nucleolar protein 56 OS=Homo sapiens OX=9606 GN=NOP56 PE=1 SV=4	0	FALSE	240.657	65	34	127	34	594	66	9.19	521.1	34	RNA metabolism OR transcription;other metabolic processes;other biological processes	nucleus;other cell component	nucleic acid binding activity;other molecular function	Pf01798, Pf08156	10528	ENSG00000101361	NOP56	hsa:10528; O00567; Q2M3T6; Q9NQ05	Major pathway of rRNA processing in the nucleolus and cytosol; rRNA modification in the nucleus and cytosol; Association of TriC/CCT with target proteins during biosynthesis		3	-0.17	-0.23	0.33	0.25	-0.57	-1.47	-0.12	-1.31	0.93320811	0.850950577	0.945072266	0.968463653	0.937924444	0.999286475	0.996950333	0.995498867	4124.6	3663.2	3517.7	5167.8	4914.1	4975.9	3341.9	1791.9	4586	2000.5	0.98	1.4	2.31	6.88	4.29	0.83	44.24	6.72	27.91	12.49	3317.8	3308	2640.1	3507.5	3660.1	3599.1	3098.4	2782.3	3213.5	2474.8	4933.8	4164	4198	4134.3	4022.9	4282.1	3973.3	4188.5	195.5	213.4	13.6	31.2	34.5	15.8	75.8	84.4	110.6	70.9	51.8	40.9	48.2	61.9	87.8	100	163.8	145.4	4153.2	4096.1	3689	3572.7	3660.1	3666.2	3499	3624.9	3536.6	3429.7	5142.8	4654.8	5508.1	5192.8	4951.9	4876.6	4572.6	5058.6	4946.8	5005.1	1321	3769.8	4604.6	2962.6	1614.4	1887.8	1750.6	1834.2	3991	2940.3	5269.7	5678.2	1900.4	1774.9	2355.9	2105.8	29	1	High	High	High	High	High	High	High	High	High	High	High	High	High	High	High	High	High	High	High	High	High	High	High	High	High	High	High	High	High	High	High	High	High	High	High	High	1	1	GG-TMTpro [K288]	GG-TMTpro [K288]
FALSE	High	Master Protein	P55011	Solute carrier family 12 member 2 OS=Homo sapiens OX=9606 GN=SLC12A2 PE=1 SV=1	0	FALSE	240.449	37	39	85	39	1212	131.4	6.4	320.87	39	cell-cell signaling;cell organization and biogenesis;stress response;transport;other biological processes	plasma membrane;other membranes;other cell component	transporter activity;other molecular function	Pf00324, Pf03522, Pf08403	6558	ENSG00000064651	SLC12A2	hsa:6558; P55011; Q8N713; Q8WWH7	Cation-coupled Chloride cotransporters	miR-targeted genes in lymphocytes; miR-targeted genes in muscle cell; miR-targeted genes in squamous cell; Polycystic kidney disease pathway; Effect of omega-3 PUFA on Huntington's disease pathways	6	0.57	0.48	-0.65	-0.95	1.44	-1.47	-0.04	-2.87	0.171399021	0.563075809	0.522111544	0.118725409	0.553617924	0.999286475	0.978579678	0.995498867	3120	4617.9	4363.3	1985.4	1616.8	1406	3810.8	509.3	1372	192	0.38	3.7	1.85	26.08	10.68	9.16	14.02	8.16	29.11	32.02	2499.2	2512.9	3306.5	4701.6	4615.6	4295	3873.9	3323.4	4098.4	3140.2	1826.7	2735.6	1577.8	1437.1	1254.9	1567	1211.3	1401.1	59.3	56.2	32.6	36.6	29.8	19.5	26.8	21.3	33.4	19	19.4	29.4	11.5	12.3	6	12.8	11.3	18.6	3128.5	3111.6	4620.1	4788.9	4615.6	4375.1	4374.8	4329.8	4510.4	4351.9	1904.1	3058	2070.2	1805.1	1544.7	1784.6	1394.1	1692.2	1500.3	1317.7	3156.3	4419	3979.2	3649.6	570.6	476.1	528	491.2	1494	2115.9	1260.1	1132	129.5	227.2	162.2	269.6	30	2	High	High	High	High	High	High	High	High	High	High	High	High	High	High	High	High	High	High	High	High	High	High	High	High	High	High	High	High	High	High	High	High	High	High	High	High	1	0
FALSE	High	Master Protein	P00338	L-lactate dehydrogenase A chain OS=Homo sapiens OX=9606 GN=LDHA PE=1 SV=2	0	FALSE	240.295	78	26	315	22	332	36.7	8.27	1122.06	26	other metabolic processes	cytosol;mitochondrion;other cell component	other molecular function	Pf00056, Pf02866	3939	ENSG00000134333; ENSG00000288299	LDHA	B4DKQ2; B7Z5E3; D3DQY3; F8W819; hsa:3939; P00338; Q53G53; Q6IBM7; Q6ZNV1; Q9UDE8; Q9UDE9	Pyruvate metabolism; Regulation of pyruvate metabolism	Cori cycle; HIF1A and PPARG in cardiac hypertropthy; Photodynamic therapy-induced HIF-1 survival signaling; VEGFA-VEGFR2 signaling; Amino acid metabolism; Clear cell renal cell carcinoma pathways; PI3K/AKT/mTOR - vitamin D3 signaling; Hereditary leiomyomatosis and renal cell carcinoma pathway; Metabolic reprogramming in colon cancer; Aerobic glycolysis - augmented; Aerobic glycolysis; Glycolysis in senescence; Orexin receptor pathway; CCL18 signaling; Glucose metabolism in triple-negative breast cancer cells; Warburg effect modulated by deubiquitinating enzymes and their substrates; Lactate shuttle in glial cells; Glycolysis and gluconeogenesis; Macrophage-stimulating protein (MSP) signaling; Metabolic epileptic disorders	22	0.2	0.22	-0.28	-0.11	-0.46	-1.46	-1.46	-2.38	0.950923077	0.96576001	0.961661308	0.978303948	0.955647654	0.999286475	0.828371873	0.995498867	11086	12774.8	12954.2	9151.2	10288.8	45687.9	33104.9	16612	16628.4	8758.3	0.57	1.84	2.44	9.23	2.11	2.07	13.62	7.27	19.4	10.65	8820.3	8989.4	9097.2	12604.4	12499.4	12822.8	11031.9	10055.3	11933.7	9243	8276.4	9516	6991.3	7268.3	8168.3	9200.9	9079.2	8388.8	1779.1	1976.9	263.3	288.2	258.8	169.4	740.2	726.4	1073.5	718.4	144.7	249.2	153.9	179.2	393.2	495	737.9	603	11041.1	11131.1	12711.5	12838.5	12499.4	13061.8	12458.3	13100.4	13133.4	12809.6	8627	10637.5	9173.1	9129.4	10054.8	10478.4	10448.7	10131.4	45022.5	46363.2	25524.1	34784.1	34538.3	31730.9	15765.9	16244	16988.3	18574.7	11149.1	17923.2	16836.4	16423	8510.1	8786.7	10611.2	8730.1	23	9	High	High	High	High	High	High	High	High	High	High	High	High	High	High	High	High	High	High	High	High	High	High	High	High	High	High	High	High	High	High	High	High	High	High	High	High	1	0
FALSE	High	Master Protein	Q9BXJ9	N-alpha-acetyltransferase 15, NatA auxiliary subunit OS=Homo sapiens OX=9606 GN=NAA15 PE=1 SV=1	0	FALSE	240.042	48	44	104	37	866	101.2	7.42	379.12	44	protein metabolism;other metabolic processes;developmental processes;other biological processes	cytosol;nucleus;other cell component	translation activity	Pf12569, Pf13181	80155	ENSG00000164134	NAA15	D3DNY6; hsa:80155; Q52LG9; Q8IWH4; Q8NEV2; Q9BXJ9; Q9H8P6		miR-targeted genes in lymphocytes; miR-targeted genes in muscle cell	2	0.21	0.39	-0.43	-0.29					0.950923077	0.789810221	0.89092721	0.958927547					2029.9	2344.6	2656.1	1509.9	1659						0.62	5.68	2.99	5.4	4.31						1628.7	1632.1	1709	2260	2235.1	2499.7	2420.2	1954.2	2434.1	1900.3	1480.2	1334.1	1041.9	1217.1	1392.3	1410.2	1489.4	1306.8																			2038.8	2020.9	2388	2302	2235.1	2546.3	2733.1	2546	2678.8	2633.6	1542.9	1491.4	1367	1528.7	1713.8	1606	1714.1	1578.3																			33	0	High	High	High	High	High	High	High	High	High	High	High	High	High	High	High	High	High	High	High	High	High	Not Found	Not Found	Not Found	Not Found	Not Found	Not Found	Not Found	Not Found	Not Found	Not Found	Not Found	Not Found	Not Found	Not Found	Not Found	1	0		Met-loss [N-Term]
FALSE	High	Master Protein	O60292	Signal-induced proliferation-associated 1-like protein 3 OS=Homo sapiens OX=9606 GN=SIPA1L3 PE=1 SV=3	0	FALSE	239.89	37	46	80	45	1781	194.5	8.32	331.89	46	cell organization and biogenesis;developmental processes;other biological processes	plasma membrane;other membranes;cytoskeleton;ER/Golgi;nucleus;other cell component	enzyme regulator activity	Pf00595, Pf02145, Pf11881, Pf21022	23094	ENSG00000105738	SIPA1L3	hsa:23094; O60292; Q2TV87			0	0.09	0.11	-0.15	-0.31	-0.84	2.17	-0.88	2.21	0.988369348	0.982763082	0.983420242	0.964009863	0.898743236	0.999286475	0.981650863	0.995498867	948.6	1012.2	1025.9	857.5	764.7	381.7	213.7	1718.3	206.9	1763.2	6.01	1.83	0.74	13.85	5.73	3.24	49.4	6.38	59.48	5.51	790.7	734.2	730.4	985.5	1000.3	1021.8	899.3	785.6	934.4	745.7	808.8	898.3	544.4	694.4	663.9	643.9	635.3	660.2	14.7	16.7	2.2	3.9	0	1.1	75	73.7	115.1	69.3	4.2	0	0	1.4	78.8	95.1	126.8	130.7	989.8	909.1	1020.6	1003.8	1000.3	1040.9	1015.6	1023.5	1028.4	1033.5	843	1004.2	714.3	872.2	817.2	733.3	731.1	797.4	373.1	390.6	212.7	468.4	0	213.7	1596.7	1647.3	1821.4	1792.3	324	0	0	132.1	1704.6	1687.5	1823.7	1892.7	22	5	High	High	High	High	High	High	High	High	High	High	High	High	High	High	High	High	High	High	High	High	High	High	Not Found	High	High	High	High	High	High	Not Found	Not Found	High	High	High	High	High	1	0
FALSE	High	Master Protein	P00533	Epidermal growth factor receptor OS=Homo sapiens OX=9606 GN=EGFR PE=1 SV=2	0	FALSE	239.629	40	39	99	37	1210	134.2	6.68	387.5	39	cell adhesion;cell cycle OR cell proliferation;cell organization and biogenesis;protein metabolism;other metabolic processes;stress response;developmental processes;signal transduction;other biological processes	non-structural extracellular;plasma membrane;other membranes;ER/Golgi;nucleus;other cytoplasmic organelle;other cell component	signal transduction activity or receptor binding;enzyme regulator activity;cytoskeletal activity;nucleic acid binding activity;kinase activity;other molecular function	Pf00757, Pf01030, Pf07714, Pf14843, Pf21314	1956	ENSG00000146648	EGFR	hsa:1956; O00688; O00732; P00533; P06268; Q14225; Q68GS5; Q92795; Q9BZS2; Q9GZX1; Q9H2C9; Q9H3C9; Q9UMD7; Q9UMD8; Q9UMG5	HCMV Early Events; NOTCH3 Activation and Transmission of Signal to the Nucleus; PIP3 activates AKT signaling; Respiratory syncytial virus (RSV) attachment and entry; Constitutive Signaling by Aberrant PI3K in Cancer; PI5P, PP2A and IER3 Regulate PI3K/AKT Signaling; RAF/MAP kinase cascade; Signaling by ERBB4; SHC1 events in ERBB2 signaling; GRB2 events in ERBB2 signaling; PI3K events in ERBB2 signaling; ERBB2 Regulates Cell Motility; ERBB2 Activates PTK6 Signaling; Downregulation of ERBB2 signaling; Signaling by ERBB2 KD Mutants; Signaling by ERBB2 TMD/JMD mutants; Cargo recognition for clathrin-mediated endocytosis; Signal transduction by L1; GRB2 events in EGFR signaling; GAB1 signalosome; SHC1 events in EGFR signaling; EGFR downregulation; EGFR interacts with phospholipase C-gamma; Inhibition of Signaling by Overexpressed EGFR; Estrogen-dependent nuclear events downstream of ESR-membrane signaling; Constitutive Signaling by Ligand-Responsive EGFR Cancer Variants; PLCG1 events in ERBB2 signaling; EGFR Transactivation by Gastrin; Constitutive Signaling by EGFRvIII; PTK6 promotes HIF1A stabilization; TFAP2 (AP-2) family regulates transcription of growth factors and their receptors; Signaling by ERBB2 ECD mutants	Androgen receptor signaling; miR-targeted genes in lymphocytes; miR-targeted genes in muscle cell; Glioblastoma signaling; AGE/RAGE pathway; Gastric cancer network 2; Spinal cord injury; Aryl hydrocarbon receptor pathway; Mammary gland development: pregnancy and lactation - stage 3 of 4; Bladder cancer; TCA cycle nutrient use and invasiveness of ovarian cancer; Extracellular vesicle-mediated signaling in recipient cells; Aryl hydrocarbon receptor pathway; Nuclear receptors meta-pathway; Focal adhesion; RAC1/PAK1/p38/MMP2 pathway; Photodynamic therapy-induced AP-1 survival signaling; Physico-chemical features and toxicity-associated pathways; MAPK signaling; ERK pathway in Huntington's disease; RIOK1 and RIOK2 in EGFR- and PI3K-mediated tumorigenesis; BMP signaling in eyelid development; Embryonic stem cell pluripotency pathways; Focal adhesion: PI3K-Akt-mTOR-signaling; Clear cell renal cell carcinoma pathways; Endometrial cancer; PI3K-Akt signaling; Ebola virus infection in host; Ras signaling; Non-small cell lung cancer; Breast cancer pathway; Pancreatic adenocarcinoma pathway; Extracellular vesicles in the crosstalk of cardiac cells; EGF/EGFR signaling; Relationship between inflammation, COX-2 and EGFR; Regulatory circuits of STAT3 signaling; Hippo signaling regulation; Hippo-Merlin signaling dysregulation; 22q11.2 copy number variation syndrome; Gastrin signaling; Head and neck squamous cell carcinoma; EGFR tyrosine kinase inhibitor resistance; Pleural mesothelioma; Regulation of actin cytoskeleton; 2q37 copy number variation syndrome; TROP2 regulatory signaling; TAR syndrome; NF1 copy number variation syndrome ; HDAC6 interactions in the central nervous system; Fanconi anemia; Effect of omega-3 PUFA on Huntington's disease pathways; Hallmark of cancer: sustaining proliferative signaling; ErbB signaling	89	-0.14	-0.27	0.05	0.32	0.15	-0.93	1.16	0.45	0.950626702	0.759647403	0.998254281	0.964009863	0.941890223	0.999286475	0.649692935	0.999840372	3221.6	2921.7	2671.8	3337.7	4031.9	430.8	477.3	226	962.9	587.7	1.22	3.85	4	4.26	5.56	14.15	32.05	22.43	24.21	15.02	2595.8	2579.4	2086.1	2820.4	2928.4	3071	2485.8	2085.1	2387.8	1847.8	3215.2	2973.6	2449.4	2831.6	3290.4	3189.1	3582.6	3323.2	15.4	20.3	4.7	4.1	5.4	1.8	15.8	9.8	14.7	8.5	11	16.7	10	7.5	29.5	30.5	32.4	44.6	3249.4	3194	2915	2872.8	2928.4	3128.3	2807.2	2716.5	2627.8	2560.8	3351.4	3324	3213.7	3556.6	4050.3	3631.9	4123	4013.6	389.7	476.4	458.8	496.5	725.4	338.5	336.6	220.1	232.1	220	849.4	1200.5	1091.5	688.2	638.6	540.8	465.7	646.2	26	2	High	High	High	High	High	High	High	High	High	High	High	High	High	High	High	High	High	High	High	High	High	High	High	High	High	High	High	High	High	High	High	High	High	High	High	High	1	0
FALSE	High	Master Protein	Q9H4M9	EH domain-containing protein 1 OS=Homo sapiens OX=9606 GN=EHD1 PE=1 SV=2	0	FALSE	239.378	69	33	103	20	534	60.6	6.83	408.28	33	cell organization and biogenesis;transport;developmental processes;other biological processes	plasma membrane;other membranes;other cytoplasmic organelle;other cell component	other molecular function	Pf00350, Pf12763, Pf16880, Pf18150	10938	ENSG00000110047	EHD1	hsa:10938; O14611; Q2M3Q4; Q9H4M9; Q9UNR3	Factors involved in megakaryocyte development and platelet production	Insulin signaling	2	-0.88	-0.81	0.47	0.93	-0.92	-1.82	0.44	-0.9	0.010729894	0.034224246	0.862357246	0.142352411	0.922171308	0.999286475	0.908815385	0.995498867	1858.3	1007.4	1056.7	2575.8	3531.3	665	350.4	188.4	905.1	356.8	3.02	5.89	5.82	14.03	4.77	2.17	39.62	4.32	9.58	18.88	1516.6	1469.1	650.7	1013.2	983.4	1014	936.3	810.6	994.4	688	2620.5	1854.8	1851.3	2287.9	2898.4	2926.5	3249	2893.9	25.9	28.8	2.7	0	0	2.5	8.7	9	11.6	7.4	10.7	0	9.1	9.9	15.8	18.3	25.8	33.5	1898.4	1819.1	909.2	1032	983.4	1032.9	1057.4	1056.1	1094.4	953.5	2731.4	2073.5	2429.1	2873.8	3567.8	3332.8	3739.2	3495.1	654.9	675.2	262.7	0	0	467.2	185.4	201.7	183.3	191.4	825	0	999.1	905.1	342.8	325.5	371.5	485.5	22	2	High	High	High	High	High	High	High	High	High	High	High	High	High	High	High	High	High	High	High	High	High	Not Found	Not Found	High	High	High	High	High	High	Not Found	High	High	High	High	High	High	1	0
FALSE	High	Master Protein	Q5JRX3	Presequence protease, mitochondrial OS=Homo sapiens OX=9606 GN=PITRM1 PE=1 SV=3	0	FALSE	239.064	48	40	104	40	1037	117.3	6.92	390.15	40	protein metabolism;other metabolic processes;other biological processes	mitochondrion	enzyme regulator activity;other molecular function	Pf00675, Pf05193, Pf08367, Pf22516	10531	ENSG00000107959	PITRM1	B3KMJ6; B4E0J8; C9JSL2; E7ES23; hsa:10531; O95204; Q2M2G6; Q4VBR1; Q5JRW7; Q5JRX3; Q7L5Z7; Q9BSI6; Q9BVJ5; Q9UPP8	Mitochondrial protein import	Network map of SARS-CoV-2 signaling	2	-0.35	-0.75	0.62	-0.01					0.526496273	0.015319401	0.540134889	0.998845029					4008	3152.5	2390.1	6159.7	3975.5						0.33	1.44	1.56	11.6	8.86						3209.4	3229.2	2260.5	3089.1	3229.8	3066.7	2148.9	1852.1	2151.1	1694.2	5964.3	4432.5	4651.5	5204.7	3044.6	3340.6	3609.8	3746.3																			4017.5	3998.6	3158.6	3146.4	3229.8	3123.9	2426.7	2413	2367.4	2347.9	6216.9	4954.9	6103.1	6537.4	3747.7	3804.4	4154.3	4524.5																			40	0	High	High	High	High	High	High	High	High	High	High	High	High	High	High	High	High	High	High	High	High	Not Found	Not Found	Not Found	Not Found	Not Found	High	Not Found	Not Found	Not Found	Not Found	Not Found	Not Found	High	High	Not Found	High	1	0
FALSE	High	Master Protein	O75874	Isocitrate dehydrogenase [NADP] cytoplasmic OS=Homo sapiens OX=9606 GN=IDH1 PE=1 SV=2	0	FALSE	238.71	69	28	156	26	414	46.6	7.01	647.79	28	other metabolic processes;stress response;developmental processes;other biological processes	non-structural extracellular;cytosol;mitochondrion;other cytoplasmic organelle;other cell component	other molecular function	Pf00180	3417	ENSG00000138413	IDH1	hsa:3417; O75874; Q567U4; Q6FHQ6; Q7Z3V0; Q93090; Q9NTJ9; Q9UKW8	Peroxisomal protein import; Neutrophil degranulation; Abnormal conversion of 2-oxoglutarate to 2-hydroxyglutarate; NADPH regeneration; NFE2L2 regulating TCA cycle genes	Glutathione metabolism; miR-targeted genes in leukocytes; miR-targeted genes in lymphocytes; miR-targeted genes in squamous cell; TCA cycle and deficiency of pyruvate dehydrogenase complex (PDHc); Amino acid metabolism	11	0.02	0.09	0.06	-0.03	-3.45	-1.16	-3.13	-1.39	0.998308309	0.994327718	0.998254281	0.993302831	0.015250306	0.999286475	0.135988955	0.995498867	7063.5	7179	7520.9	7357.2	6895.7	3840.6	351.8	1717.8	438	1464.2	0.65	4.22	4.34	11	5.19	6.74	44.72	10.37	74.78	18.21	5617	5730.6	5162.1	7057	7170	6476.1	6982.1	5441.5	6827.2	5432.2	7064.2	7923.1	5602.6	5535.2	5612.2	6420.7	5980.9	5329.9	159.2	156.1	2.1	4.9	3.2	1.6	79.1	76.2	109.4	80.4	4.2	8.2	2.2	13.3	52.6	77.1	122.2	108.2	7031.2	7095.9	7213	7188.1	7170	6596.9	7884.9	7089.4	7513.5	7528.4	7363.4	8856.9	7351	6952.5	6908.3	7312.1	6883.1	6437	4028.3	3661.7	200.5	588.9	421	293.9	1685.6	1704.1	1731.7	2078.5	326.6	587.3	239.8	1222.5	1138.6	1368.4	1757.4	1566.8	27	3	High	High	High	High	High	High	High	High	High	High	High	High	High	High	High	High	High	High	High	High	High	High	High	High	High	High	High	High	High	High	High	High	High	High	High	High	1	0
FALSE	High	Master Protein	P15121	Aldo-keto reductase family 1 member B1 OS=Homo sapiens OX=9606 GN=AKR1B1 PE=1 SV=3	0	FALSE	238.611	75	21	471	18	316	35.8	6.98	1429.59	21	other metabolic processes;stress response;developmental processes;other biological processes	non-structural extracellular;cytosol;nucleus	other molecular function	Pf00248	231	ENSG00000085662	AKR1B1	B2R8N3; hsa:231; P15121; Q5U031; Q6FGA4; Q6ICP2; Q9BS21; Q9UCI9	Pregnenolone biosynthesis; Fructose biosynthesis	Eicosanoid metabolism via cyclooxygenases (COX); Disorders of galactose metabolism ; Omega-6-fatty acids in senescence; Polyol pathway; Metapathway biotransformation Phase I and II	7	-0.79	-0.67	0.55	0.65	-0.56	-1.04	0.73	0.24	0.002759941	0.039714362	0.69683776	0.566990118	0.941890223	0.999286475	0.849091106	0.999840372	7014.7	4051.2	4403.5	10289.5	11021.9	13772	9358.2	6705.2	22814.2	16294.6	1.73	6.62	5.78	11.29	4.86	3.7	7.3	7.9	5.6	5.32	5535.7	5734.6	2919	3834.7	4023.8	4447.6	3968.9	3522.4	3931	2894.2	9446.1	7829	8195.2	9076.3	8892	9745.7	9789.3	8348.2	558.6	572.1	87.6	77.8	69.9	54.2	311	345.2	428.9	252.5	288.3	299.8	223.4	255.6	733.3	906.5	1240.5	1139.7	6929.6	7100.9	4078.7	3905.9	4023.8	4530.6	4482.1	4589.1	4326.2	4011	9846.2	8751.7	10752.7	11400.3	10945.6	11098.8	11266	10082.4	14137	13416.4	8486.1	9393.3	9323.3	10153.7	6625	7718.5	6786.4	6528.1	22214.8	21556.9	24443.6	23429.8	15870.1	16091.3	17838.7	16500.5	20	12	High	High	High	High	High	High	High	High	High	High	High	High	High	High	High	High	High	High	High	High	High	High	High	High	High	High	High	High	High	High	High	High	High	High	High	High	1	0
FALSE	High	Master Protein	Q13045	Protein flightless-1 homolog OS=Homo sapiens OX=9606 GN=FLII PE=1 SV=2	0	FALSE	238.334	36	37	101	37	1269	144.7	6.05	394.08	37	cell organization and biogenesis;other biological processes	cytosol;cytoskeleton;nucleus;other cell component	cytoskeletal activity;other molecular function	Pf00560, Pf00626, Pf12799, Pf13855	2314	ENSG00000177731; ENSG00000284571	FLII	B4DIL0; F5H407; hsa:2314; J3QLG3; Q13045		VEGFA-VEGFR2 signaling; Smith-Magenis and Potocki-Lupski syndrome copy number variation	2	-0.05	0.04	-0.2	-0.09	-1.2	-0.99	-0.91	-1.04	0.985728702	0.994327718	0.973616201	0.986790673	0.784193782	0.999286475	0.967610167	0.995498867	2586.2	2493.7	2657.3	2250.1	2428.8	5943.9	2587.2	2998.1	3153.8	2892.5	0.18	3.91	1.52	6.87	5.07	3.57	9.46	8.9	26.35	10.67	2068.7	2085.9	1818	2403.4	2398.2	2570.2	2391.2	2011.1	2441.3	1896.5	2090.8	2174.8	1585.7	1849.6	2014.1	2089.3	2208.2	1872.3	240.9	247.1	23	22.6	20.4	13.1	125.6	147	182.4	120.5	57.1	45.9	21.4	32.9	110.7	160.6	204	214	2589.5	2582.8	2540.3	2448.1	2398.2	2618.2	2700.4	2620.1	2686.7	2628.3	2179.4	2431.1	2080.5	2323.2	2479.2	2379.3	2541.3	2261.2	6096	5795.6	2231.8	2733.7	2723.2	2458.1	2676.2	3286.3	2885.8	3114.8	4401.7	3301.3	2336.7	3012.8	2395.4	2851.7	2933.9	3098.3	30	4	High	High	High	High	High	High	High	High	High	High	High	High	High	High	High	High	High	High	High	High	High	High	High	High	High	High	High	High	High	High	High	High	High	High	High	High	1	0
FALSE	High	Master Protein	O95602	DNA-directed RNA polymerase I subunit RPA1 OS=Homo sapiens OX=9606 GN=POLR1A PE=1 SV=2	0	FALSE	237.951	35	46	102	44	1720	194.7	7.03	397.86	46	RNA metabolism OR transcription;other metabolic processes;other biological processes	nucleus;other cell component	nucleic acid binding activity;other molecular function	Pf00623, Pf04983, Pf04997, Pf04998, Pf05000	25885	ENSG00000068654	POLR1A	B7Z7T0; D6W5M0; hsa:25885; O95602; Q0VG05; Q9UEH0; Q9UFT9	B-WICH complex positively regulates rRNA expression; NoRC negatively regulates rRNA expression; RNA Polymerase I Transcription Initiation; RNA Polymerase I Promoter Escape; RNA Polymerase I Transcription Termination	Pyrimidine metabolism; Eukaryotic transcription initiation; 2q13 copy number variation syndrome	8	0.16	-0.06	0	-0.4	-1.89	-0.19	-1.72	-0.77	0.969580304	0.979968295	0.999689313	0.879998525	0.473977669	0.999873437	0.740191248	0.995498867	1642	1840.7	1572.6	1638.9	1242.2	3121.6	842	2736.6	950.1	1830.2	4.7	4.74	2.71	7.46	6.21	14.27	59.18	5.02	23.48	10.36	1356	1282.7	1348	1766	1772.1	1929.9	1352.3	1249.9	1440.4	1125.7	1541.8	1276.2	1273.8	1342.6	1056.8	1031.1	1030.7	1097.1	136.5	120.3	11	5.5	14.9	3.2	130.2	124.6	157.6	104.5	14.1	11.5	7.2	14	83.6	104.3	110.8	141.9	1697.4	1588.3	1883.6	1798.8	1772.1	1965.9	1527.1	1628.4	1585.2	1560.1	1607.1	1426.6	1671.4	1686.4	1300.9	1174.2	1186.2	1324.9	3454.1	2821	1061.4	668	1994.7	606.2	2772.8	2785.7	2493.5	2700.9	1089.9	828.3	786.7	1285.6	1809.6	1851.1	1592.9	2054.5	25	5	High	High	High	High	High	High	High	High	High	High	High	High	High	High	High	High	High	High	High	High	High	High	High	High	High	High	High	High	High	High	High	High	High	High	High	High	1	0
FALSE	High	Master Protein	P17980	26S proteasome regulatory subunit 6A OS=Homo sapiens OX=9606 GN=PSMC3 PE=1 SV=3	0	FALSE	237.715	64	24	121	24	439	49.2	5.24	472.61	24	protein metabolism;other metabolic processes;other biological processes	non-structural extracellular;cytosol;nucleus;other cell component	other molecular function	Pf00004, Pf16450, Pf17862	5702	ENSG00000165916	PSMC3	B2R8V1; hsa:5702; P17980; Q3B757; Q3B865; Q53HU5; Q6GPG8; Q6IBS1; Q96HD3	Neutrophil degranulation; Regulation of expression of SLITs and ROBOs; FCERI mediated NF-kB activation; Downstream TCR signaling; Antigen processing: Ubiquitination & Proteasome degradation; Proteasome assembly; Ub-specific processing proteases; Separation of Sister Chromatids; The role of GTSE1 in G2/M progression after G2 checkpoint; Somitogenesis; Oxygen-dependent proline hydroxylation of Hypoxia-inducible Factor Alpha; Neddylation; ER-Phagosome pathway; Activation of NF-kappaB in B cells; Cross-presentation of soluble exogenous antigens (endosomes); Autodegradation of Cdh1 by Cdh1:APC/C; SCF-beta-TrCP mediated degradation of Emi1; APC/C:Cdc20 mediated degradation of Securin; APC/C:Cdh1 mediated degradation of Cdc20 and other APC/C:Cdh1 targeted proteins in late mitosis/early G1; Cdc20:Phospho-APC/C mediated degradation of Cyclin A; Vpu mediated degradation of CD4; Vif-mediated degradation of APOBEC3G; SCF(Skp2)-mediated degradation of p27/p21; Degradation of beta-catenin by the destruction complex; Regulation of activated PAK-2p34 by proteasome mediated degradation; Autodegradation of the E3 ubiquitin ligase COP1; Regulation of ornithine decarboxylase (ODC); ABC-family proteins mediated transport; AUF1 (hnRNP D0) binds and destabilizes mRNA; Asymmetric localization of PCP proteins; Degradation of AXIN; Degradation of DVL; Hedgehog ligand biogenesis; Hh mutants are degraded by ERAD; Dectin-1 mediated noncanonical NF-kB signaling; Degradation of GLI1 by the proteasome; Degradation of GLI2 by the proteasome; GLI3 is processed to GLI3R by the proteasome; Hedgehog 'on' state; Regulation of RAS by GAPs; NIK-->noncanonical NF-kB signaling; Defective CFTR causes cystic fibrosis; MAPK6/MAPK4 signaling; UCH proteinases; Assembly of the pre-replicative complex; Orc1 removal from chromatin; CDK-mediated phosphorylation and removal of Cdc6; G2/M Checkpoints; Ubiquitin Mediated Degradation of Phosphorylated Cdc25A; Ubiquitin-dependent degradation of Cyclin D; FBXL7 down-regulates AURKA during mitotic entry and in early mitosis; RUNX1 regulates transcription of genes involved in differentiation of HSCs; Regulation of RUNX2 expression and activity; Regulation of RUNX3 expression and activity; Regulation of PTEN stability and activity; Interleukin-1 signaling; Negative regulation of NOTCH4 signaling; KEAP1-NFE2L2 pathway; GSK3B and BTRC:CUL1-mediated-degradation of NFE2L2	Proteasome degradation; Alzheimer's disease and miRNA effects; Parkin-ubiquitin proteasomal system pathway; Alzheimer's disease	65	-0.07	0.05	-0.3	-0.19	0.74	-2.61	0.36	-1.9	0.984793654	0.996354604	0.961356666	0.968399981	0.854112654	0.999286475	0.927598937	0.995498867	2791.2	2657.8	2887.1	2260.1	2448.7	1098.8	1838.3	180.5	1410.8	294.1	0.57	2.8	2.68	0.95	3.18	0.25	35.55	8.28	19.85	26.28	2220.9	2263.2	1906.4	2603.6	2562.9	2694.4	2509.8	2257.3	2695.8	2027.4	2129.3	2020.1	1726.2	1800.8	2109.7	2129.5	2129.2	2026.1	43.3	46.9	9.7	13.4	15.6	12.6	8.2	7.6	11.7	7.9	16.4	14.3	14.4	17.3	15.7	10.1	18.5	22.4	2780	2802.4	2663.8	2651.9	2562.9	2744.7	2834.3	2940.8	2966.9	2809.7	2219.5	2258.1	2264.9	2262	2596.9	2425.2	2450.4	2447	1096.9	1100.8	936.7	1623.4	2081.7	2362.4	175.3	169.6	185.8	204.2	1260.3	1028.3	1579.3	1587.8	340.2	179	266.7	324.3	28	2	High	High	High	High	High	High	High	High	High	High	High	High	High	High	High	High	High	High	High	High	High	High	High	High	High	High	High	High	High	High	High	High	High	High	High	High	1	0
FALSE	High	Master Protein	P54886	Delta-1-pyrroline-5-carboxylate synthase OS=Homo sapiens OX=9606 GN=ALDH18A1 PE=1 SV=2	0	FALSE	237.649	50	35	90	35	795	87.2	7.12	339.06	35	other metabolic processes;other biological processes	other membranes;mitochondrion	kinase activity;other molecular function	Pf00171, Pf00696	5832	ENSG00000059573	ALDH18A1	B2R5Q4; B7Z350; B7Z5X8; B7ZLP1; D3DR44; hsa:5832; O95952; P54886; Q3KQU2; Q5T566; Q5T567; Q9UM72	Mitochondrial protein degradation	Amino acid metabolism	2	0.07	-0.18	0.15	0.04	0.93	-1.52	0.17	-1.8	0.995287219	0.922013348	0.983420242	0.999939691	0.810902949	0.999286475	0.962174692	0.995498867	3928.7	4131.1	3463.6	4361.2	4051.8	597.2	1135.9	208.6	669.7	171.8	0.33	4.53	5.01	9.23	2.53	3.6	36.74	35.17	31.15	30.12	3145.7	3165.5	2960.2	3749.3	4125.8	4172.8	3275.8	2708.6	2993.9	2452.9	4171	3495.4	3334.2	3897.9	3343.7	3523	3380	3388.1	23	26.1	6.5	7.6	10.6	7.9	15.5	11	9.7	6.9	10.7	7.6	7.5	4.5	5.3	13.4	13.1	10.8	3937.8	3919.7	4136.4	3818.9	4125.8	4250.6	3699.3	3528.9	3294.9	3399.4	4347.7	3907.4	4374.7	4896	4115.9	4012.1	3889.8	4091.9	582.2	612.6	630.8	914.6	1410.8	1485.6	330.7	245.2	152.8	177.5	825.4	548.4	817.8	416.6	114.4	238.7	189.1	156	31	2	High	High	High	High	High	High	High	High	High	High	High	High	High	High	High	High	High	High	High	High	High	High	High	High	High	High	High	High	High	High	High	High	High	High	High	High	1	0
FALSE	High	Master Protein	P50991	T-complex protein 1 subunit delta OS=Homo sapiens OX=9606 GN=CCT4 PE=1 SV=4	0	FALSE	237.383	64	30	177	29	539	57.9	7.83	638.59	30	protein metabolism;other metabolic processes;other biological processes	cytosol;cytoskeleton;nucleus;other cell component	other molecular function	Pf00118	10575	ENSG00000115484	CCT4	B2R6I3; B7Z8B1; F5H5W3; hsa:10575; O14870; P50991; Q53QP9; Q96C51	Cooperation of PDCL (PhLP1) and TRiC/CCT in G-protein beta folding; Formation of tubulin folding intermediates by CCT/TriC; BBSome-mediated cargo-targeting to cilium; Association of TriC/CCT with target proteins during biosynthesis; Prefoldin mediated transfer of substrate to CCT/TriC; Folding of actin by CCT/TriC	16p11.2 proximal deletion syndrome	7	0.05	0.15	-0.53	-0.36	-1.08	-0.89	-1.62	-1.41	0.998308309	0.987946728	0.746218564	0.867641175	0.847614117	0.999286475	0.766092951	0.995498867	6233.3	6437.8	6931.4	4314.2	4873.5	11510.4	5450.7	6226	3732.4	4334.5	2.35	6.03	3.07	2.42	4.06	3.15	27.4	5.04	21.84	10.57	4897.6	5118.2	4697.2	6199.5	6169.9	6937.6	5999.6	5461.4	6443.2	4837	4080.5	3907.2	3411.7	3392.8	3996.9	4238.8	4509	3911	465.1	480	38	39.1	47.2	37	267.2	284.7	399.8	237	40.4	49.6	46.7	42.6	202.5	217.8	346.9	296.2	6130.7	6337.7	6563.4	6314.6	6169.9	7066.9	6775.4	7115.4	7091	6703.5	4253.3	4367.7	4476.3	4261.5	4920	4827.4	5189.1	4723.4	11769.7	11256.8	3681.8	4714.6	6301.8	6933.2	5691.9	6366	6326.3	6127.4	3112.7	3565.3	5114.5	3907.2	4381.8	3866.8	4989.3	4287.7	28	10	High	High	High	High	High	High	High	High	High	High	High	High	High	High	High	High	High	High	High	High	High	High	High	High	High	High	High	High	High	High	High	High	High	High	High	High	1	0		Met-loss [N-Term]
FALSE	High	Master Protein	O14715	RANBP2-like and GRIP domain-containing protein 8 OS=Homo sapiens OX=9606 GN=RGPD8 PE=1 SV=2	0	FALSE	237.216	28	42	96	1	1765	198.9	6.49	353.91	42	transport	nucleus;other cell component	other molecular function	Pf00638, Pf01465, Pf16704	727851	ENSG00000169629	RGPD8	hsa:727851; O14715; Q5CZA8		2q13 copy number variation syndrome	1																																																																																																													0	0	Not Found	Not Found	Not Found	Not Found	Not Found	Not Found	Not Found	Not Found	Not Found	Not Found	Not Found	Not Found	Not Found	Not Found	Not Found	Not Found	Not Found	Not Found	Not Found	Not Found	Not Found	Not Found	Not Found	Not Found	Not Found	Not Found	Not Found	Not Found	Not Found	Not Found	Not Found	Not Found	Not Found	Not Found	Not Found	Not Found	1	0
FALSE	High	Master Protein	O95373	Importin-7 OS=Homo sapiens OX=9606 GN=IPO7 PE=1 SV=1	0	FALSE	236.789	37	33	109	32	1038	119.4	4.82	430.26	33	stress response;transport;other biological processes	cytosol;nucleus	enzyme regulator activity;other molecular function	Pf03810, Pf08506	10527	ENSG00000205339	IPO7	A6NNM5; B2R786; hsa:10527; O95373; Q1RMF7; Q9H177; Q9NTE3			0	0.09	0.2	-0.33	-0.27	-1.68	1.46	-1.02	1.59	0.988833537	0.973608701	0.946273073	0.954679898	0.665579114	0.999286475	0.962174692	0.995498867	3871.7	4125	4432.3	3080.3	3219.7	2578.7	803.5	7104.2	1270	7752.6	0.41	6.99	4.45	5.87	2.23	5.62	29.79	12.38	32.43	1.66	3084	3135.8	3052.1	3905.9	3989.9	4518.5	3812.1	3638.8	4109.4	3134.3	2854.2	2652.4	2549.4	2539.1	2688.4	2770.9	2761.3	2701.1	97.9	114.4	12.3	5.4	5	5.1	400.4	298.2	478.3	254.9	25.4	12.8	12.3	13	353.3	442.1	549.2	529	3860.6	3882.9	4264.8	3978.4	3989.9	4602.7	4305	4740.8	4522.6	4343.8	2975.1	2965	3345	3189.2	3309.2	3155.6	3177.8	3262.2	2478.2	2683.2	1196.3	653.9	669.9	963.8	8528.9	6668.2	7568.8	6590.9	1959.2	919.5	1348.6	1196	7646.6	7847.8	7897.4	7658.5	27	9	High	High	High	High	High	High	High	High	High	High	High	High	High	High	High	High	High	High	High	High	High	High	High	High	High	High	High	High	High	High	High	High	High	High	High	High	1	0
FALSE	High	Master Protein	Q5VYK3	Proteasome adapter and scaffold protein ECM29 OS=Homo sapiens OX=9606 GN=ECPAS PE=1 SV=2	0	FALSE	236.787	28	47	108	47	1845	204.2	7.12	350.13	47	cell organization and biogenesis;protein metabolism;other metabolic processes;stress response	cytoskeleton;ER/Golgi;nucleus;other cytoplasmic organelle;other cell component	other molecular function	Pf12755, Pf13001	23392	ENSG00000136813	ECPAS	A0A804HJA4; B3KXF2; O15074; Q5VYK3; Q8WU82			0	0.04	0.1	-0.28	-0.32	-6.64	0.91	-0.39	0.98	0.999847254	0.994327718	0.961356666	0.900836751	7.80E-17	0.999286475	0.996950333	0.995498867	3550.8	3651.1	3792.6	2915.5	2837.7	235	0	441.3	179.3	463.2	0.44	6.7	1.96	6.62	4.37	30.54		12.54		17.84	2827.8	2876.5	2707.5	3309.6	3523.7	3838.3	3260	2961.1	3458.9	2726.6	2532	2773.2	2243.6	2298.8	2336.5	2458.6	2324.2	2456.7	11.6	8	0	0	0	0	17.9	22.8	26.5	17.9	0	0	0	2	25.1	29.2	25.8	28.6	3539.8	3561.8	3783.1	3371.1	3523.7	3909.8	3681.6	3857.8	3806.6	3778.7	2639.2	3100.1	2943.8	2887.5	2876	2800	2674.8	2967	292.6	188.7	0	0	0	0	380.7	509.4	419.6	464.1	0	0	0	179.3	542.9	519.1	371.5	413.4	40	1	High	High	High	High	High	High	High	High	High	High	High	High	High	High	High	High	High	High	High	High	Not Found	Not Found	Not Found	High	High	High	High	High	Not Found	Not Found	Not Found	High	High	High	High	High	1	0
FALSE	High	Master Protein	P20810	Calpastatin OS=Homo sapiens OX=9606 GN=CAST PE=1 SV=4	0	FALSE	235.981	57	37	150	37	708	76.5	5.07	516.05	37	cell organization and biogenesis;other biological processes	other membranes;cytosol;ER/Golgi;other cell component	enzyme regulator activity	Pf00748	831	ENSG00000153113	CAST	B7Z468; G5E946; G5E9D3; hsa:831; O95360; P20810; Q05DE8; Q7Z4K0; Q96D08; Q9H1Z5	Degradation of the extracellular matrix; Deregulated CDK5 triggers multiple neurodegenerative pathways in Alzheimer's disease models		2	-1.31	-0.59	0.66	0.65					8.29E-09	0.095587471	0.450977276	0.577696998					3987.3	1605.4	2644.7	6297.5	6237.9						0.46	31.88	23.47	32.3	19.88						3195.7	3209.6	1152.8	1570.8	2537.7	1210.9	2515.3	1890.1	1873.5	2575.5	7095.4	5454	4957.6	2465.7	3450	5099.6	5860.7	5547.7																			4000.4	3974.3	1610.8	1600	2537.7	1233.5	2840.5	2462.4	2061.8	3569.3	7395.9	6096.8	6504.7	3097.1	4246.7	5807.6	6744.8	6700.1																			26	0	High	High	High	High	High	High	High	High	High	High	High	High	High	High	High	High	High	High	High	High	Not Found	Not Found	Not Found	Not Found	Not Found	Not Found	Not Found	Not Found	High	High	High	High	High	Not Found	High	Not Found	1	0
FALSE	High	Master Protein	Q9UBT2	SUMO-activating enzyme subunit 2 OS=Homo sapiens OX=9606 GN=UBA2 PE=1 SV=2	0	FALSE	235.762	52	32	126	32	640	71.2	5.29	480.22	32	protein metabolism;other metabolic processes;other biological processes	nucleus;other cell component	other molecular function	Pf00899, Pf14732, Pf16195	10054	ENSG00000126261	UBA2	B3KWB9; hsa:10054; O95605; Q59H87; Q6IBP6; Q9NTJ1; Q9UBT2; Q9UED2	SUMO is conjugated to E1 (UBA2:SAE1); SUMO is transferred from E1 to E2 (UBE2I, UBC9)		2	0.06	0.18	-0.2	-0.12	-1.45	0.4	-0.58	0.35	0.995287219	0.976449823	0.973616201	0.977157916	0.672521835	0.999873437	0.996950333	0.999840372	4043.2	4213.8	4573.6	3524.6	3725.7	4126.9	1508.6	5461.3	2768.5	5255	0.09	1.28	3.23	6.99	2.08	5.58	32.98	6.97	29.32	12.08	3227.9	3267.2	3036.2	4210.9	4171.4	4108.7	4186.1	3382.8	4232.8	3240.2	3533.9	2788.7	2685	2807.4	3106.9	3310.4	3177.5	3048.7	169.6	169.2	12.9	13.4	18.8	7.5	278	233.2	361.4	198.6	36.1	34.4	25.2	48.9	244.8	311.5	289	360	4040.7	4045.7	4242.5	4289.1	4171.4	4185.4	4727.3	4407.3	4658.4	4490.5	3683.6	3117.3	3522.9	3526.3	3824.5	3770	3656.8	3682	4293	3967.2	1254.3	1615	2504.9	1409.1	5920.5	5214.4	5719.8	5134.2	2784.5	2475.9	2752.5	4481.5	5297.7	5529	4156.4	5212.7	32	6	High	High	High	High	High	High	High	High	High	High	High	High	High	High	High	High	High	High	High	High	High	High	High	High	High	High	High	High	High	High	High	High	High	High	High	High	1	0
FALSE	High	Master Protein	A0FGR8	Extended synaptotagmin-2 OS=Homo sapiens OX=9606 GN=ESYT2 PE=1 SV=1	0	FALSE	235.327	49	35	126	34	921	102.3	9.26	486.13	35	cell organization and biogenesis;transport	plasma membrane;other membranes;cytosol;ER/Golgi;other cell component	other molecular function	Pf00168, Pf17047	57488	ENSG00000117868	ESYT2	A0FGR8; A4D229; hsa:57488; Q69YJ2; Q6UKI4; Q6ZTU0; Q6ZVU1; Q9BQS0; Q9NW47; Q9ULJ2	Glycosphingolipid transport		1	-0.15	-0.24	0.4	0.33	-2.28	1.57	-1.53	2.93	0.966270305	0.85804027	0.911582353	0.964009863	0.47464765	0.999286475	0.859335781	0.995498867	2019.8	1823.5	1707.9	2658.1	2530.8	1163.3	239.6	3463.6	401.8	8875.1	1.38	1.9	1.33	5.21	4.01	11.47	75.21	24.56	32.35	16.33	1629.3	1615.3	1316.6	1732.2	1835.2	1778.8	1491.2	1318.8	1542.6	1252.6	2548.3	2193.5	2121.5	2117.7	2061.2	2216.6	2106.7	2212.9	42.4	53.8	4.5	0	0	0.7	229.4	155	218.8	106.6	5.5	5	3.5	7.5	439.1	531.8	455.2	576.3	2039.5	2000.2	1839.7	1764.4	1835.2	1812	1684	1718.2	1697.7	1735.9	2656.3	2452	2783.5	2659.9	2537.2	2524.4	2424.4	2672.6	1072.5	1261.8	433.3	0	0	132.4	4886.9	3465.2	3462	2755.1	422.7	362.5	382	684.3	9502.1	9439.7	6546.6	8344.3	28	10	High	High	High	High	High	High	High	High	High	High	High	High	High	High	High	High	High	High	High	High	High	Not Found	Not Found	High	High	High	High	High	High	High	High	High	High	High	High	High	1	0
FALSE	High	Master Protein	O95573	Fatty acid CoA ligase Acsl3 OS=Homo sapiens OX=9606 GN=ACSL3 PE=1 SV=3	0	FALSE	234.673	54	32	111	30	720	80.4	8.38	406.4	32	cell organization and biogenesis;other metabolic processes;transport;developmental processes;other biological processes	plasma membrane;other membranes;mitochondrion;ER/Golgi;other cytoplasmic organelle;other cell component	other molecular function	Pf00501	2181	ENSG00000123983	ACSL3	hsa:2181; O95573; Q60I92; Q8IUM9	Synthesis of very long-chain fatty acyl-CoAs; Intracellular metabolism of fatty acids regulates insulin secretion	Fatty acid beta-oxidation; Fatty acid biosynthesis; Mitochondrial long chain fatty acid beta-oxidation; PPAR signaling; Ferroptosis; Thermogenesis; Ciliary landscape; Cholesterol metabolism with Bloch and Kandutsch-Russell pathways; Omega-3 / omega-6 fatty acid synthesis; Omega-9 fatty acid synthesis; Fatty acid transporters; Mitochondrial fatty acid oxidation disorders	14	0.06	-0.12	0.12	0.16	-1.51	1.45	-1.21	0.44	0.995287219	0.96559566	0.991553828	0.986790673	0.650160343	0.999286475	0.919437059	0.999840372	1888.3	1969.2	1740.3	2056	2111.6	3296.3	1154.7	9013.3	1421.8	4474.8	1.17	4.66	2.48	8.03	6.28	7.08	51.11	7.66	6.7	12.44	1521	1512.4	1328.1	2027.1	2009.4	1894.5	1532.9	1342.9	1603.1	1202.8	2016.7	1603	1532.5	1720.1	1729.7	1669.8	1920.8	1734	123.9	147.8	16.4	8	10.4	1.9	429.8	396.8	601.5	306.7	18.7	18.6	14.3	15.3	219.9	293.2	292.6	272.5	1904	1872.8	1855.8	2064.8	2009.4	1929.8	1731.1	1749.6	1764.2	1667	2102.1	1791.9	2010.8	2160.6	2129.2	1901.6	2210.6	2094.2	3135.2	3465.7	1585.2	964.4	1382.5	347	9154.9	8873.9	9518.9	7929.9	1440.3	1339.7	1568.4	1403.6	4758.5	5204.3	4207.9	3945	26	12	High	High	High	High	High	High	High	High	High	High	High	High	High	High	High	High	High	High	High	High	High	High	High	High	High	High	High	High	High	High	High	High	High	High	High	High	1	0
FALSE	High	Master Protein	Q9Y520	Protein PRRC2C OS=Homo sapiens OX=9606 GN=PRRC2C PE=1 SV=4	0	FALSE	234.456	23	54	92	53	2896	316.7	9.13	332.22	54	cell organization and biogenesis;other biological processes	cytosol;other cell component		Pf07001	23215	ENSG00000117523	PRRC2C	hsa:23215; Q05DM8; Q49A39; Q6PD54; Q9H2N2; Q9HA05; Q9NSM8; Q9NXL3; Q9UF29; Q9UPQ6; Q9Y520		VEGFA-VEGFR2 signaling	1	-0.23	0.25	-0.37	-0.1					0.950923077	0.951962726	0.909431043	0.987729752					1218.6	1042.5	1449.8	943.1	1138.8						2.21	26.42	12.72	14.71	11.05						988.9	968.8	738.2	1034.4	1394.8	703.4	1265	1129.3	1103.3	1199.1	1121	787.7	769.8	680	930.2	939.1	984.2	1132.5																			1237.8	1199.7	1031.5	1053.6	1394.8	716.5	1428.6	1471.3	1214.2	1661.8	1168.4	880.6	1010.1	854.2	1145	1069.5	1132.7	1367.8																			32	0	High	High	High	High	High	High	High	High	High	High	High	High	High	High	High	High	High	High	Not Found	Not Found	Not Found	Not Found	Not Found	Not Found	Not Found	Not Found	Not Found	Not Found	Not Found	Not Found	Not Found	Not Found	Not Found	Not Found	Not Found	Not Found	1	0
FALSE	High	Master Protein	Q9UM54	Unconventional myosin-VI OS=Homo sapiens OX=9606 GN=MYO6 PE=1 SV=4	0	FALSE	234.422	41	46	79	46	1294	149.6	8.53	321.24	46	cell organization and biogenesis;stress response;transport;developmental processes;signal transduction;other biological processes	plasma membrane;other membranes;cytosol;cytoskeleton;ER/Golgi;nucleus;other cytoplasmic organelle;other cell component	cytoskeletal activity;other molecular function	Pf00063, Pf16521, Pf21521	4646	ENSG00000196586	MYO6	A6H8V4; E1P540; hsa:4646; Q5TEM5; Q5TEM6; Q5TEM7; Q9BZZ7; Q9UEG2; Q9UM54	RHOU GTPase cycle; RHOBTB2 GTPase cycle; RHOBTB1 GTPase cycle; Trafficking of AMPA receptors; Gap junction degradation	VEGFA-VEGFR2 signaling; Joubert syndrome	7	-0.41	-0.37	0.38	0.44	-0.01	-0.6	0.64	0.34	0.578052061	0.563616487	0.935217317	0.894626787	0.967732517	0.999286475	0.849091106	0.999840372	2174.1	1639.5	1677.6	2824.3	2950.5	1364.2	1359.3	899.6	2121	1726.1	1.79	2.66	2.91	2.2	4.18	5.57	32.06	17.17	26	9.83	1758.9	1733.7	1193.2	1603.7	1645.5	1538.2	1475.1	1232.8	1535.1	1241.8	2684.8	2611.9	2119	2269.2	2477.4	2682	2454.5	2363.8	56.1	55.9	14.6	12.8	4.9	7	41.4	28.2	59.8	35.5	38.9	22.7	18.3	24.5	70.9	96.4	135.6	120.3	2201.8	2146.7	1667.2	1633.5	1645.5	1566.9	1665.8	1606.2	1689.5	1721	2798.5	2919.7	2780.3	2850.3	3049.5	3054.3	2824.8	2854.8	1419.1	1311.5	1418.7	1550.2	659.6	1302.4	882.6	630.4	946.8	917	2999.2	1633.9	1999.9	2249.5	1534.1	1710.5	1949.8	1741.9	35	2	High	High	High	High	High	High	High	High	High	High	High	High	High	High	High	High	High	High	High	High	High	High	High	High	High	High	High	High	High	High	High	High	High	High	High	High	1	0
FALSE	High	Master Protein	Cont_Q9XSJ4	Alpha-enolase OS=Bos taurus OX=9913 GN=ENO1 PE=1 SV=4	0	TRUE	234.18	46	18	386	1	434	47.3	6.8	1554.9	18	other metabolic processes	plasma membrane;other membranes;cytosol;other cell component	other molecular function	Pf00113, Pf03952	281141		ENO1	bta:281141; Q3SYW4; Q9XSJ4			0																																																																																																													0	0	High	High	High	High	High	High	High	High	High	High	High	High	High	High	High	High	High	High	Not Found	Not Found	Not Found	Not Found	Not Found	Not Found	Not Found	Not Found	Not Found	Not Found	Not Found	Not Found	Not Found	Not Found	Not Found	Not Found	Not Found	Not Found	1	0
FALSE	High	Master Protein	Q15233	Non-POU domain-containing octamer-binding protein OS=Homo sapiens OX=9606 GN=NONO PE=1 SV=4	0	FALSE	234.152	52	28	194	26	471	54.2	8.95	640.12	28	DNA metabolism;RNA metabolism OR transcription;other metabolic processes;stress response;other biological processes	nucleus;other cell component	nucleic acid binding activity;other molecular function	Pf00076, Pf08075	4841	ENSG00000147140	NONO	B7Z4C2; D3DVV4; F5GYZ3; hsa:4841; O00201; P30807; Q12786; Q15233; Q9BQC5		mRNA processing	1	0.28	0.16	-0.21	-0.38	-0.6	1.6	-0.89	0.83	0.866824933	0.983643764	0.973616201	0.829397688	0.933712614	0.999286475	0.968738945	0.997799011	4491.7	5446.2	5032.7	3874.7	3446.9	7227.9	4785	21980.4	3892.4	12838.1	1.13	1.37	3.1	7.33	4.65	3.04	20.53	1.97	16.2	2.1	3616.9	3598.7	3875.7	5480	5432.8	5359.8	4463.2	3936.3	4566.2	3441.2	3777.6	3050.3	2905.9	3222.8	2806.3	3020.2	2855	3044.6	279.6	314.9	42.7	45.9	43	20.1	1005.2	977.9	1396.1	868.1	60.8	45.6	32.6	46.3	591.1	714	895.9	918.5	4527.6	4456	5415.6	5581.8	5432.8	5459.7	5040.3	5128.3	5025.2	4769.1	3937.6	3409.8	3812.8	4048	3454.4	3439.5	3285.7	3677	7074.4	7384.7	4137.2	5534.3	5733.5	3772.3	21409.8	21868.3	22093.1	22444.5	4685.9	3280.1	3566.9	4247.6	12792.6	12673.8	12883.6	13298.7	26	8	High	High	High	High	High	High	High	High	High	High	High	High	High	High	High	High	High	High	High	High	High	High	High	High	High	High	High	High	High	High	High	High	High	High	High	High	1	3	GG-TMTpro [K99; K198; K243]	GG-TMTpro [K99; K198; K243]
FALSE	High	Master Protein	Q15436	Protein transport protein Sec23A OS=Homo sapiens OX=9606 GN=SEC23A PE=1 SV=2	0	FALSE	234.038	55	29	127	26	765	86.1	7.08	475.25	29	cell organization and biogenesis;transport;other biological processes	other membranes;cytosol;ER/Golgi;other cell component	enzyme regulator activity;other molecular function	Pf00626, Pf04810, Pf04811, Pf04815, Pf08033	10484	ENSG00000100934	SEC23A	B2R5P4; B3KXI2; hsa:10484; Q15436; Q8NE16	Antigen Presentation: Folding, assembly and peptide loading of class I MHC; MHC class II antigen presentation; SARS-CoV-2 activates/modulates innate and adaptive immune responses; COPII-mediated vesicle transport; Cargo concentration in the ER; Regulation of cholesterol biosynthesis by SREBP (SREBF)	Sterol regulatory element-binding proteins (SREBP) signaling; miR-targeted genes in lymphocytes; miR-targeted genes in muscle cell; miR-targeted genes in squamous cell	10	-0.06	-0.15	0.24	0.11	-0.56	0.86	-0.66	1.27	0.985728702	0.945122428	0.973616201	0.996085592	0.940263713	0.999286475	0.98534038	0.995498867	2282.2	2182.7	2057.4	2688.4	2458.6	4785.5	3242.5	8680.2	3035.2	11575.1	0.93	5.08	2.4	6.74	5.26	0.51	19.24	3.97	14.73	9.13	1811.2	1855.3	1609.1	1973.6	2134.5	2191.1	1792.5	1618.2	1823.8	1508.8	2310.4	2433.5	2157.3	2115.3	2042.4	2111.2	1952	2084.3	189.8	203.3	25.7	23.7	27.5	20	383.5	395.8	562.8	329.2	40.5	32.9	26.9	37	565.4	696	708.8	756.3	2267.2	2297.3	2248.4	2010.2	2134.5	2231.9	2024.3	2108.2	2007.1	2091	2408.2	2720.3	2830.5	2656.9	2514.1	2404.3	2246.5	2517.3	4802.7	4768.3	2490.7	2863.5	3671.6	3741.3	8168.2	8852	8906.6	8511.8	3124.5	2364.4	2948.6	3392.7	12236.2	12355.2	10192.9	10949.7	23	13	High	High	High	High	High	High	High	High	High	High	High	High	High	High	High	High	High	High	High	High	High	High	High	High	High	High	High	High	High	High	High	High	High	High	High	High	1	0
FALSE	High	Master Protein	Q8IWJ2	GRIP and coiled-coil domain-containing protein 2 OS=Homo sapiens OX=9606 GN=GCC2 PE=1 SV=4	0	FALSE	233.405	32	50	80	44	1684	195.8	5.14	302.81	50	cell organization and biogenesis;transport;other biological processes	cytosol;ER/Golgi;nucleus	other molecular function	Pf01465, Pf16704	9648	ENSG00000135968	GCC2	A6H8X8; hsa:9648; O15045; Q4ZG46; Q8IWJ2; Q8TDH3; Q9H2G8	Signaling by ALK fusions and activated point mutants; Retrograde transport at the Trans-Golgi-Network	Deregulation of Rab and Rab effector genes in bladder cancer	3	-0.21	0.16	-0.04	0.24					0.950626702	0.976449823	0.996088718	0.974192527					1412.6	1222	1574.9	1372.5	1669.9						1.46	4.25	3.34	13.14	3.63						1140.2	1129.1	836.1	1251.7	1257.3	1166	1427.9	1146.2	1415.4	1148.9	1564.2	1132.6	948.8	1184.6	1364	1384.3	1494.3	1375.1																			1427.3	1398.1	1168.3	1275	1257.3	1187.7	1612.5	1493.3	1557.7	1592.2	1630.4	1266	1244.9	1488	1679	1576.5	1719.7	1660.8																			23	0	High	High	High	High	High	High	High	High	High	High	High	High	High	High	High	High	High	High	High	High	Not Found	Not Found	High	Not Found	High	High	High	High	High	High	High	High	High	High	High	High	1	0
FALSE	High	Master Protein	P14314	Glucosidase 2 subunit beta OS=Homo sapiens OX=9606 GN=PRKCSH PE=1 SV=2	0	FALSE	232.838	49	23	136	21	528	59.4	4.41	556.4	23	protein metabolism;other metabolic processes;developmental processes;signal transduction	ER/Golgi;other cell component	other molecular function	Pf12999, Pf13015, Pf13202	5589	ENSG00000130175	PRKCSH	A8K318; hsa:5589; P14314; Q96BU9; Q96D06; Q9P0W9	Regulation of Insulin-like Growth Factor (IGF) transport and uptake by Insulin-like Growth Factor Binding Proteins (IGFBPs); Post-translational protein phosphorylation; Advanced glycosylation endproduct receptor signaling; Maturation of spike protein; Calnexin/calreticulin cycle; Maturation of spike protein		7	-0.07	0.02	0.1	0.06					0.984793654	0.99064381	0.992307117	0.998845029					3957.3	3767.8	3998.9	4252.5	4118.2						0.85	7.62	4.49	8.44	4.13						3180.4	3176.7	2750.8	3626	4008	3281.9	3495	3194.1	3400.2	2923.5	4352.1	3566	3560.6	3169.1	3276.6	3532.3	3653.7	3633																			3981.2	3933.5	3843.7	3693.3	4008	3343.1	3946.9	4161.4	3742	4051.6	4536.5	3986.3	4671.8	3980.6	4033.4	4022.7	4204.8	4387.8																			18	0	High	High	High	High	High	High	High	High	High	High	High	High	High	High	High	High	High	High	Not Found	Not Found	Not Found	Not Found	Not Found	Not Found	Not Found	Not Found	Not Found	Not Found	Not Found	Not Found	Not Found	Not Found	Not Found	Not Found	Not Found	Not Found	1	0
FALSE	High	Master Protein	P63244	Small ribosomal subunit protein RACK1 OS=Homo sapiens OX=9606 GN=RACK1 PE=1 SV=3	0	FALSE	232.641	87	21	172	21	317	35.1	7.69	686.5	21	cell organization and biogenesis;protein metabolism;other metabolic processes;developmental processes;other biological processes	plasma membrane;cytosol;mitochondrion;translational apparatus;nucleus;other cell component	signal transduction activity or receptor binding;enzyme regulator activity;translation activity;other molecular function	Pf00400	10399	ENSG00000204628	RACK1	B3KTJ0; D3DWS0; hsa:10399; P25388; P63244; P99049; Q53HU2; Q5J8M6; Q5VLR4; Q6FH47	Regulation of TNFR1 signaling; TNFR1-induced NF-kappa-B signaling pathway; TNFR1-mediated ceramide production	Androgen receptor signaling; Brain-derived neurotrophic factor (BDNF) signaling; VEGFA-VEGFR2 signaling; Measles virus infection; Angiotensin II receptor type 1 pathway; TROP2 regulatory signaling; Interferon type I signaling	10	0.02	0.12	-0.4	-0.46	-0.04	-0.9	-1.33	-1.2	0.997407083	0.99064381	0.897577605	0.725077978	0.994251289	0.999286475	0.871430927	0.995498867	7369.3	7475.5	7981.2	5578.3	5360.2	10612.3	10350.2	5687.6	4232.1	4635.1	1.95	4.03	3.34	4.22	6.31	3.75	19.11	9.1	11.58	12.79	5806.6	6033.8	5124.4	7531.6	7284.6	7645.7	6912.1	6263.7	7450.3	5526.9	5378.7	4965.1	4134.8	4760.1	4334	4729	4963.7	4052.5	408.4	464.7	71.5	83.1	81.6	57	230.6	274.5	356.8	221.6	46	60.9	42.7	44.6	198.5	216	347.7	347.7	7268.6	7471.4	7160.3	7671.5	7284.6	7788.2	7805.8	8160.6	8199.4	7659.5	5606.5	5550.3	5425.1	5979	5335	5385.5	5712.5	4894.3	10334.3	10897.9	6927.4	10025.5	10893.3	10685.4	4912.7	6137.7	5647	5728.5	3542.3	4379.7	4675.4	4089.5	4296.1	3835	5000.7	5034	23	9	High	High	High	High	High	High	High	High	High	High	High	High	High	High	High	High	High	High	High	High	High	High	High	High	High	High	High	High	High	High	High	High	High	High	High	High	1	0
FALSE	High	Master Protein	O43432	Eukaryotic translation initiation factor 4 gamma 3 OS=Homo sapiens OX=9606 GN=EIF4G3 PE=1 SV=2	0	FALSE	232.636	29	42	127	34	1585	176.5	5.38	453.53	42	protein metabolism;other metabolic processes;other biological processes	cytosol;translational apparatus;other cell component	nucleic acid binding activity	Pf02020, Pf02847, Pf02854	8672	ENSG00000075151	EIF4G3	B9EGQ7; hsa:8672; O43432; Q15597; Q504Z1; Q5SWC3; Q8NEN1	ISG15 antiviral mechanism	Translation factors; Translation inhibitors in chronically activated PDGFRA cells	3	-0.02	-0.01	0.17	-0.29	0.7	2.59	0.63	3.16	0.995287219	0.994327718	0.990335497	0.964009863	0.873323091	0.999286475	0.7857469	0.995498867	1365.8	1343.3	1357	1535.7	1119.5	232.9	377.1	1399.7	359.3	2081.7	2.8	1.26	2.81	6.67	3.68	23	38.67	10.76	55.27	10.08	1112.9	1081.3	971.9	1303.2	1329.3	1332.5	1212.6	1032.2	1217.2	1027.3	1455	1468.2	1063.9	1238	958.5	972	941	937.3	10.8	8.4	2.9	2.4	4.6	2.7	79.3	62.9	84.7	53.9	3.6	6.1	7.5	3.2	99	102.8	140.7	160.5	1393.1	1339	1358	1327.4	1329.3	1357.4	1369.4	1344.8	1339.6	1423.7	1516.6	1641.2	1395.9	1555	1179.8	1107	1083	1132.1	274.4	197.6	284.3	285.7	611.1	497.9	1688.6	1405.9	1341.1	1393.4	273.7	435.4	818.7	296.6	2141.5	1824.6	2023.5	2324.1	20	3	High	High	High	High	High	High	High	High	High	High	High	High	High	High	High	High	High	High	High	High	High	High	High	High	High	High	High	High	High	High	High	High	High	High	High	High	1	0
FALSE	High	Master Protein	Q92888	Rho guanine nucleotide exchange factor 1 OS=Homo sapiens OX=9606 GN=ARHGEF1 PE=1 SV=2	0	FALSE	231.987	48	38	109	38	912	102.4	5.66	409.11	38	signal transduction;other biological processes	plasma membrane;other membranes;cytosol;other cell component	signal transduction activity or receptor binding;enzyme regulator activity	Pf00621, Pf09128, Pf17838	9138	ENSG00000076928	ARHGEF1	hsa:9138; O00513; Q6NX52; Q8N4J4; Q92888; Q96BF4; Q96F17; Q9BSB1	RHOC GTPase cycle; RHOA GTPase cycle; RHOB GTPase cycle; NRAGE signals death through JNK; G alpha (12/13) signalling events	G protein signaling; EGF/EGFR signaling; Regulation of actin cytoskeleton; G13 signaling	9	0.12	0.16	-0.16	-0.26	-2.13	2.42	-1.92	2.69	0.985711404	0.987157052	0.983420242	0.964009863	0.454038825	0.999286475	0.684952729	0.995498867	2146.2	2325.2	2392.3	1925.8	1789.2	2709	620.9	14450.6	717.9	17441	1	5.85	3.95	2.86	6.3	0.17	47.8	6.3	37.71	6.35	1726.7	1721.1	1753.6	2163.9	2215.3	2395.8	2027.2	1870.2	2134.3	1806.4	1809.7	1664.3	1498.4	1566.6	1499.1	1416.7	1507.4	1528.8	107.2	115.4	6.4	2.1	0	4	762.6	637.4	917.8	556.1	13	7.1	4.7	11.2	780.2	928.4	1317.3	1244.4	2161.4	2131.2	2450.3	2204	2215.3	2440.5	2289.3	2436.5	2348.8	2503.5	1886.3	1860.4	1966	1967.7	1845.3	1613.4	1734.8	1846.3	2712.3	2705.6	620.9	250.6	0	746.4	16242.6	14253	14524.1	14377.5	998.7	512.8	516	1026.8	16884.6	16479.7	18942.9	18015.7	24	18	High	High	High	High	High	High	High	High	High	High	High	High	High	High	High	High	High	High	High	High	High	High	Not Found	High	High	High	High	High	High	High	High	High	High	High	High	High	1	0
FALSE	High	Master Protein	O95071	E3 ubiquitin-protein ligase UBR5 OS=Homo sapiens OX=9606 GN=UBR5 PE=1 SV=2	0	FALSE	231.952	22	46	80	46	2799	309.2	5.85	294.53	46	cell organization and biogenesis;protein metabolism;DNA metabolism;other metabolic processes;stress response;signal transduction;other biological processes	cytosol;nucleus;other cell component	nucleic acid binding activity;other molecular function	Pf00632, Pf00658, Pf11547	51366	ENSG00000104517	UBR5	B2RP24; hsa:51366; J3KMW7; O94970; O95071; Q9NPL3		Mesodermal commitment pathway	1	0.13	0.25	-0.17	-0.28	1.29	1.02	1.44	0.41	0.988809555	0.951962726	0.973616201	0.966464073	0.631735427	0.999286475	0.579280069	0.999840372	646.1	708.3	768.6	574	530.7	1183.9	2889.8	2407.5	3213	1572	5.77	5.64	2.51	8.93	5.51	2.03	38.31	10.72	26.44	13.3	537.7	500.9	507.5	694.5	665.7	749.6	679.6	590.9	732.9	552.7	567.1	438.6	457.9	443.7	424.4	473.5	441.2	477.2	47.5	49.8	39.7	24.6	21	7.1	118.2	102.9	165.9	79.3	51.5	38.2	20.1	41	78	89.2	85.1	107.8	673	620.3	709.1	707.4	665.7	763.5	767.4	769.8	806.6	765.9	591.2	490.3	600.8	557.3	522.4	539.2	507.8	576.3	1201.1	1167.1	3851.2	2974.1	2807.9	1322.7	2518.2	2301.7	2625	2049.5	3971	2745.8	2201.7	3759.7	1687.9	1583.6	1223.5	1560.4	15	4	High	High	High	High	High	High	High	High	High	High	High	High	High	High	High	High	High	High	High	High	High	High	High	High	High	High	High	High	High	High	High	High	High	High	High	High	1	0
FALSE	High	Master Protein	Q8NE71	ATP-binding cassette sub-family F member 1 OS=Homo sapiens OX=9606 GN=ABCF1 PE=1 SV=2	0	FALSE	231.64	45	32	94	30	845	95.9	6.8	357.36	32	protein metabolism;other metabolic processes;stress response;other biological processes	cytosol;nucleus;other cell component	translation activity;nucleic acid binding activity;other molecular function	Pf00005	23	ENSG00000204574; ENSG00000206490; ENSG00000225989; ENSG00000231129; ENSG00000232169; ENSG00000236149; ENSG00000236342	ABCF1	A2BF75; hsa:23; O14897; Q69YP6; Q8NE71	ABC-family proteins mediated transport	IL18 signaling	2	0.15	0.24	-0.28	-0.33	0.27	1.78	0.34	1.74	0.984537401	0.960883264	0.964857275	0.928198436	0.92490023	0.999286475	0.929192689	0.995498867	2152.7	2382.1	2535.4	1774.2	1717.3	493.9	597.5	1696.2	624	1654.4	2.69	6	0.81	4.38	2.73	7.6	60.12	9.36	28.77	13.82	1687.3	1771.9	1692.4	2355.8	2199.3	2499.9	2240.1	1935.3	2333.8	1833.6	1724	1458.8	1352.6	1412.1	1406.2	1496.1	1537.1	1372.4	20.6	20	4.5	12.1	4.5	3.1	83.7	72.1	114.4	57.1	9.4	7.5	4.6	10.1	83.1	105.2	105.8	95.8	2112.1	2194	2364.7	2399.5	2199.3	2546.5	2529.7	2521.4	2568.4	2541.1	1797	1630.7	1774.8	1773.7	1731	1703.8	1769	1657.6	521.2	468	434.4	1458.4	606.4	588.7	1783.7	1613	1809.8	1476.1	723.5	538.1	502.6	922.6	1798.7	1867.3	1521.6	1387	28	4	High	High	High	High	High	High	High	High	High	High	High	High	High	High	High	High	High	High	High	High	High	High	High	High	High	High	High	High	High	High	High	High	High	High	High	High	1	0
FALSE	High	Master Protein	O75534	Cold shock domain-containing protein E1 OS=Homo sapiens OX=9606 GN=CSDE1 PE=1 SV=2	0	FALSE	230.985	50	42	114	42	798	88.8	6.25	432.47	42	cell organization and biogenesis;RNA metabolism OR transcription;other metabolic processes;developmental processes;other biological processes	plasma membrane;other membranes;cytosol;ER/Golgi;other cell component	nucleic acid binding activity;other molecular function	Pf00313, Pf12901	7812	ENSG00000009307	CSDE1	A8K281; E9PGZ0; G5E9Q2; hsa:7812; O75534; O94961; Q5TF04; Q5TF05; Q68DF1; Q68DI9; Q9Y2S4		miR-targeted genes in lymphocytes; miR-targeted genes in muscle cell; miR-targeted genes in squamous cell	3	0.05	0.18	-0.56	-0.88	1.3	2.47	0.98	1.97	0.997064009	0.976449823	0.687035951	0.104966848	0.631735427	0.999286475	0.753865108	0.995498867	3579.2	3706.6	4058	2419.5	1946.8	3247.8	7988.5	17959.5	6401.7	12687.6	0.7	9.3	4.36	5.65	3.07	1.91	11.57	5.42	20.73	1.25	2873.5	2876.3	2725.8	3541.3	3606.2	4284.1	3426.2	3301.5	3703.4	2915.4	2116.5	2166.7	1842	2013.4	1620.3	1668.6	1637.2	1652	126.6	140.4	73.3	69.9	69	40.4	816.4	829.4	1194.4	650.8	110	88.4	58.9	56.5	581.5	712.5	900.4	879.1	3597	3561.5	3808.8	3607.1	3606.2	4364	3869.2	4301.4	4075.8	4040.3	2206.1	2422.1	2416.8	2529	1994.5	1900.3	1884.1	1995.2	3204.2	3292	7104.6	8440.7	9206.5	7560.5	17389.7	18548	18900.7	16826.6	8480.2	6359.2	6444.5	5177.3	12584.1	12647.9	12948.6	12727.5	30	14	High	High	High	High	High	High	High	High	High	High	High	High	High	High	High	High	High	High	High	High	High	High	High	High	High	High	High	High	High	High	High	High	High	High	High	High	1	1	GG-TMTpro [K442]	GG-TMTpro [K442]
FALSE	High	Master Protein	P18583	Protein SON OS=Homo sapiens OX=9606 GN=SON PE=1 SV=4	0	FALSE	230.953	26	45	95	44	2426	263.7	5.64	355.11	45	cell cycle OR cell proliferation;cell organization and biogenesis;RNA metabolism OR transcription;other metabolic processes;other biological processes	nucleus	nucleic acid binding activity	Pf01585, Pf14709, Pf17069	6651	ENSG00000159140	SON	D3DSF5; D3DSF6; E7ETE8; E7EU67; E7EVW3; E9PFQ2; hsa:6651; O14487; O95981; P18583; Q14120; Q6PKE0; Q9H7B1; Q9P070; Q9P072; Q9UKP9; Q9UPY0			0	0.44	0.07	-0.28	-0.57	0.23	0.09	1.42	0.29	0.614517287	0.991221545	0.961356666	0.737194112	0.932697947	0.999873437	0.541565159	0.999840372	1156.6	1568	1218.1	954.1	780.6	1033.8	1214.6	1100	2770.6	1261	3.78	7.31	3.73	6.24	6.57	16.17	18.03	22.29	19.51	10.52	949	909.4	1167.7	1455.2	1732	1479.3	1057.8	978.6	1067.1	896.2	901.3	795.4	786.6	771.4	625.6	694.9	623.9	697	36.4	49.4	16.9	9.2	9.3	6.4	70.7	43	79.2	37.3	36.3	33.4	25.1	40.7	64.6	75.1	77	82.3	1188	1126.1	1631.6	1482.2	1732	1506.8	1194.6	1275	1174.4	1242	939.4	889.2	1032.1	968.9	770	791.4	718.1	841.8	921.7	1159.6	1636.8	1113.8	1237.5	1192.1	1505.3	962.1	1253.8	965	2800.6	2402.8	2741	3731.7	1398.6	1334	1107.6	1192	29	5	High	High	High	High	High	High	High	High	High	High	High	High	High	High	High	High	High	High	High	High	High	High	High	High	High	High	High	High	High	High	High	High	High	High	High	High	1	0
FALSE	High	Master Protein	P06756	Integrin alpha-V OS=Homo sapiens OX=9606 GN=ITGAV PE=1 SV=2	0	FALSE	230.799	43	40	158	40	1048	116	5.68	580.32	40	cell adhesion;other metabolic processes;stress response;transport;developmental processes;signal transduction;other biological processes	plasma membrane;other membranes;cytosol;other cell component	signal transduction activity or receptor binding;transporter activity;other molecular function	Pf00357, Pf01839, Pf08441, Pf20805, Pf20806	3685	ENSG00000138448	ITGAV	A0AV67; B0LPF4; B7Z883; B7ZLX0; D3DPG8; E7EWZ6; hsa:3685; P06756; Q53SK4; Q59EB7; Q6LD15	Neutrophil degranulation; Integrin cell surface interactions; ECM proteoglycans; VEGFA-VEGFR2 Pathway; Signal transduction by L1; Turbulent (oscillatory, disturbed) flow shear stress activates signaling by PIEZO1 and integrins in endothelial cells; Syndecan interactions; Laminin interactions; Molecules associated with elastic fibres; TGF-beta receptor signaling activates SMADs; Cross-presentation of particulate exogenous antigens (phagosomes); PECAM1 interactions	Osteopontin signaling; Integrin-mediated cell adhesion; Arrhythmogenic right ventricular cardiomyopathy; Primary focal segmental glomerulosclerosis (FSGS); Focal adhesion; Osteoblast signaling; MFAP5-mediated ovarian cancer cell motility and invasiveness; VEGFA-VEGFR2 signaling; Focal adhesion: PI3K-Akt-mTOR-signaling; PI3K-Akt signaling; Ebola virus infection in host; MFAP5 effect on permeability and motility of endothelial cells via cytoskeleton rearrangement; Small cell lung cancer; Thyroid hormones production and peripheral downstream signaling effects; Genes associated with the development of rheumatoid arthritis; Pleural mesothelioma; Complement system in neuronal development and plasticity	30	-0.1	-0.23	0.15	0.73					0.969580304	0.853979203	0.983420242	0.429485924					2581.4	2407.2	2207.9	2865.4	4277.6						1.75	1.04	2.03	3.24	10.34						2087.9	2059	1727.9	2356.3	2444.6	2342.2	2017.3	1668.8	1994.5	1602.5	2742.3	2569.5	2138.5	2407.6	3530.3	3457.5	4347	3486.5																			2613.5	2549.6	2414.5	2400	2444.6	2385.9	2278.1	2174.1	2195.1	2220.9	2858.5	2872.4	2805.8	3024	4345.6	3937.6	5002.7	4210.7																			38	0	High	High	High	High	High	High	High	High	High	High	High	High	High	High	High	High	High	High	High	High	Not Found	Not Found	Not Found	Not Found	Not Found	Not Found	Not Found	Not Found	Not Found	Not Found	Not Found	Not Found	Not Found	Not Found	Not Found	Not Found	1	0
FALSE	High	Master Protein	P50395	Rab GDP dissociation inhibitor beta OS=Homo sapiens OX=9606 GN=GDI2 PE=1 SV=2	0	FALSE	230.334	78	30	139	21	445	50.6	6.47	524.76	30	transport;signal transduction;other biological processes	non-structural extracellular;other membranes;cytosol;ER/Golgi;other cytoplasmic organelle;other cell component	enzyme regulator activity;other molecular function	Pf00996	2665	ENSG00000057608	GDI2	hsa:2665; O43928; P50395; Q5SX88; Q9UQM6	RAB GEFs exchange GTP for GDP on RABs; Neutrophil degranulation		2	-0.01	0.16	-0.17	-0.09	-0.54	-0.61	-0.9	-1.1	0.993225012	0.984007761	0.9788846	0.980007845	0.946084391	0.999286475	0.968738945	0.995498867	3090.2	3063.8	3461.4	2738.4	2893.9	7133.6	4917.6	4673.2	3827.3	3318.3	2.38	4.66	3.33	9.41	7	5.33	9.56	6.7	15	11.53	2427.4	2538	2147.8	3234.7	2981.3	3070.5	3091.3	2634.2	3274.1	2400.7	2644.1	2677	1808.9	2166.2	2318.7	2576.5	2774.5	2239.1	292.7	292.9	49.5	48.5	36.6	26.4	218.8	183.5	296.1	184.5	53.8	52	35.8	31.5	173.1	185.1	233	194.7	3038.6	3142.6	3001.2	3294.8	2981.3	3127.7	3491	3432	3603.3	3327.1	2756.1	2992.5	2373.4	2720.8	2854.2	2934.2	3193	2704.2	7407.6	6869.8	4796.2	5848.1	4883.4	4952.1	4660.1	4102.7	4686.4	4770.4	4148.6	3738	3918.8	2886	3746.8	3286	3351	2818.7	20	5	High	High	High	High	High	High	High	High	High	High	High	High	High	High	High	High	High	High	High	High	High	High	High	High	High	High	High	High	High	High	High	High	High	High	High	High	1	0
FALSE	High	Master Protein	P31930	Cytochrome b-c1 complex subunit 1, mitochondrial OS=Homo sapiens OX=9606 GN=UQCRC1 PE=1 SV=3	0	FALSE	229.641	59	20	166	20	480	52.6	6.37	619.52	20	other metabolic processes;transport;other biological processes	other membranes;mitochondrion	transporter activity;other molecular function	Pf00675, Pf05193	7384	ENSG00000010256	UQCRC1	B2R7R8; hsa:7384; P31930; Q96DD2	Respiratory electron transport; Complex III assembly	Electron transport chain: OXPHOS system in mitochondria; Nonalcoholic fatty liver disease; Mitochondrial complex III assembly	5	-0.05	-0.27	0.28	0.2					0.985728702	0.759894596	0.961356666	0.977487052					2422.4	2343.2	2011.2	2938.3	2785						0.25	2.95	2.15	7.47	5.32						1938.6	1952.9	1682	2293.7	2403.7	2197.9	1765.8	1592.3	1843.1	1425.8	2820.3	2513.6	2536.3	2338	2207.5	2518.9	2220	2363.4																			2426.7	2418.2	2350.2	2336.3	2403.7	2238.8	1994.1	2074.6	2028.4	1976	2939.8	2809.9	3327.8	2936.7	2717.3	2868.6	2554.8	2854.4																			23	0	High	High	High	High	High	High	High	High	High	High	High	High	High	High	High	High	High	High	High	High	High	Not Found	Not Found	High	High	High	High	High	High	High	Not Found	Not Found	High	High	High	High	1	0
FALSE	High	Master Protein	P21796	Voltage-dependent anion-selective channel protein 1 OS=Homo sapiens OX=9606 GN=VDAC1 PE=1 SV=2	0	FALSE	229.514	84	20	379	18	283	30.8	8.54	1694.18	20	cell-cell signaling;other metabolic processes;stress response;transport;other biological processes	plasma membrane;other membranes;mitochondrion;other cell component	transporter activity;other molecular function	Pf01459	7416	ENSG00000213585	VDAC1	B3KVK4; D3DQ93; hsa:7416; P21796; Q5FVE7; Q9UIQ5; Q9UPL0	PINK1-PRKN Mediated Mitophagy; Ub-specific processing proteases; Mitochondrial protein import; Mitochondrial calcium ion transport; Pyruvate metabolism	Alzheimer's disease and miRNA effects; Alzheimer's disease; Arsenic metabolism and reactive oxygen species generation; Cholesterol metabolism; Fatty acid and lipoprotein transport in hepatocytes	10	0.03	-0.1	0.19	0.22	-0.27	-1.11	-1.01	-1.13	0.999979343	0.960883264	0.973616201	0.974814657	0.99083301	0.999286475	0.954948222	0.995498867	5311.2	5441.5	4943.9	6066.7	6192.5	8285.5	6885.9	3836	4105	3792.9	1.83	4.1	3.56	9.53	1.98	3.18	26.53	7.11	18.94	8.82	4188.5	4345	3895.3	5077.1	5440	5613.8	4371.5	4041.3	4498.8	3509.1	5557.5	4666	4907.3	5058.3	5138.1	5371.4	5270.6	5190.5	320.1	361.3	60.8	66.6	68.9	27.4	175.3	176.2	255.4	132.7	50.9	48.8	49.4	46.8	172.5	181.2	274.3	266.1	5243.1	5380.2	5442.9	5171.3	5440	5718.5	4936.8	5265.1	4951.1	4863.1	5792.9	5216	6438.6	6353.4	6324.7	6117.1	6065.7	6268.7	8101.3	8473.8	5897.3	8040.3	9195.1	5141.6	3734.5	3940.3	4041.9	3431.2	3925.7	3512	5401.4	4292.4	3733.6	3216.4	3944.3	3853.2	15	5	High	High	High	High	High	High	High	High	High	High	High	High	High	High	High	High	High	High	High	High	High	High	High	High	High	High	High	High	High	High	High	High	High	High	High	High	1	0
FALSE	High	Master Protein	P69849	BOS complex subunit NOMO3 OS=Homo sapiens OX=9606 GN=NOMO3 PE=1 SV=2	0	FALSE	229.286	42	38	87	1	1222	134	5.67	348.01	38	cell organization and biogenesis;developmental processes;other biological processes	other membranes;cytosol;ER/Golgi	translation activity;other molecular function	Pf13620, Pf17802, Pf22898, Pf22902, Pf22904	408050	ENSG00000103226; ENSG00000278087	NOMO3	hsa:408050; P69849			0	-0.12	-0.37	-0.48	-0.34					0.988369348	0.96559566	0.961356666	0.995583753					39.5	36.4	30.6	28.3	31.2						8.83	14.91	21.38	15.91	12.26						29.6	33.9	26.4	27.4	36	39.6	22.3	31.3	30.1	20.5	25.4	25.7	28.3	22.2	24.6	26	27.9	31.8																			37.1	42	36.8	27.9	36	40.3	25.1	40.8	33.1	28.4	26.5	28.7	37.1	27.9	30.3	29.6	32.1	38.4																			1	0	High	High	High	High	High	High	High	High	High	High	High	High	High	High	High	High	High	High	Not Found	High	Not Found	Not Found	Not Found	Not Found	Not Found	Not Found	Not Found	Not Found	Not Found	Not Found	Not Found	Not Found	Not Found	Not Found	Not Found	Not Found	1	1	GG-TMTpro [K762]	GG-TMTpro [K762]
FALSE	High	Master Protein	Q8N1F7	Nuclear pore complex protein Nup93 OS=Homo sapiens OX=9606 GN=NUP93 PE=1 SV=2	0	FALSE	228.879	57	44	114	44	819	93.4	5.72	411.41	44	cell organization and biogenesis;other metabolic processes;transport;other biological processes	other membranes;cytosol;cytoskeleton;nucleus	other molecular function	Pf04097	9688	ENSG00000102900	NUP93	B3KPQ8; hsa:9688; Q14705; Q8N1F7	ISG15 antiviral mechanism; Transport of Mature mRNA derived from an Intron-Containing Transcript; HCMV Late Events; HCMV Early Events; Transport of the SLBP independent Mature mRNA; Transport of the SLBP Dependant Mature mRNA; Transport of Mature mRNA Derived from an Intronless Transcript; Rev-mediated nuclear export of HIV RNA; Transport of Ribonucleoproteins into the Host Nucleus; NS1 Mediated Effects on Host Pathways; Viral Messenger RNA Synthesis; NEP/NS2 Interacts with the Cellular Export Machinery; Regulation of Glucokinase by Glucokinase Regulatory Protein; Nuclear import of Rev protein; Vpr-mediated nuclear import of PICs; snRNP Assembly; SUMOylation of DNA damage response and repair proteins; SUMOylation of ubiquitinylation proteins; Nuclear Pore Complex (NPC) Disassembly; Regulation of HSF1-mediated heat shock response; SUMOylation of SUMOylation proteins; SUMOylation of chromatin organization proteins; SUMOylation of RNA binding proteins; SUMOylation of DNA replication proteins; Transcriptional regulation by small RNAs; Defective TPR may confer susceptibility towards thyroid papillary carcinoma (TPC); tRNA processing in the nucleus; SARS-CoV-2 activates/modulates innate and adaptive immune responses; Postmitotic nuclear pore complex (NPC) reformation		29	0.22	0.14	-0.2	-0.27	-1.26	1.29	-2.18	0.6	0.950626702	0.99064381	0.973616201	0.949429062	0.766443442	0.999286475	0.550604735	0.999101013	3183.6	3707.7	3510.9	2780.3	2639.6	4051.3	1695.6	9903.8	896.3	6154.8	0.54	6.08	1.78	6.09	4.34	2.1	31.15	5.67	42.03	3.54	2533.6	2580.9	2591.7	3585.3	3764.3	4048.2	3100.5	2774.2	3198.7	2502.5	2658.3	2212.9	2126.3	2259.7	2159.9	2301.1	2205	2329.1	162.5	170.2	13.6	19.2	9.5	11.6	444.5	483.5	630	380.5	17.2	6.2	9.5	8.4	289	338.2	421.2	448	3171.5	3195.8	3621.3	3651.9	3764.3	4123.7	3501.4	3614.4	3520.3	3468.2	2770.9	2473.7	2789.8	2838.3	2658.7	2620.6	2537.6	2813	4112.1	3991.5	1320	2316.5	1273.7	2178.1	9466.6	10811.8	9969.4	9838.6	1327.7	445.6	1041.7	771.2	6254.2	6003.5	6057.1	6486.7	34	11	High	High	High	High	High	High	High	High	High	High	High	High	High	High	High	High	High	High	High	High	High	High	High	High	High	High	High	High	High	High	High	High	High	High	High	High	1	0
FALSE	High	Master Protein	Q9UHD8	Septin-9 OS=Homo sapiens OX=9606 GN=SEPTIN9 PE=1 SV=2	0	FALSE	228.63	60	32	116	32	586	65.4	8.97	428.22	32	cell cycle OR cell proliferation;other biological processes	cytoskeleton;other cell component	other molecular function	Pf00735	10801	ENSG00000184640	SEPTIN9	A8K2V3; B3KPM0; B4DTL9; B4E0N2; B4E274; B7Z654; hsa:10801; Q96QF3; Q96QF4; Q96QF5; Q9HA04; Q9UG40; Q9UHD8; Q9Y5W4			0	0.04	0.06	-0.16	-0.05	-0.57	0.27	-0.76	0.2	0.999639133	0.999983168	0.983420242	0.990600527	0.938955468	0.999873437	0.981687889	0.999840372	3654.9	3766.1	3818	3276.7	3529.6	4992.3	3364.6	6017.1	2957	5716.2	1	1.96	2.58	12.12	3.6	4.98	17.11	2.28	16.37	7.22	2899.2	2972.6	2700.5	3806.5	3758.7	3631.2	3357.9	2950.5	3581.9	2674.7	3071	3626	2404.6	2670.5	2879.4	3298.1	3054.1	2868.3	190.4	220.5	27.9	32.1	28.2	16.1	293.7	267.3	376	234.3	47.2	43.9	25.3	27.3	248	304.4	427.9	417.6	3629.1	3680.8	3773.4	3877.2	3758.7	3698.9	3792.1	3844	3942	3706.7	3201	4053.3	3155	3354.2	3544.4	3756	3514.8	3464.1	4819.4	5171.3	2700.3	3873.6	3759.3	3011.3	6255.5	5977.4	5949.4	6057.2	3636.2	3155.8	2770.7	2500	5367.5	5404.1	6153.3	6046.4	26	6	High	High	High	High	High	High	High	High	High	High	High	High	High	High	High	High	High	High	High	High	High	High	High	High	High	High	High	High	High	High	High	High	High	High	High	High	1	1	GG-TMTpro [K435]	GG-TMTpro [K435]
FALSE	High	Master Protein	P39023	Large ribosomal subunit protein uL3 OS=Homo sapiens OX=9606 GN=RPL3 PE=1 SV=2	0	FALSE	228.347	54	29	150	29	403	46.1	10.18	528.34	29	protein metabolism;other metabolic processes;other biological processes	cytosol;translational apparatus;nucleus;other cell component	other molecular function	Pf00297	6122	ENSG00000100316	RPL3	B2RDV9; hsa:6122; P39023; Q15548; Q5I0G0	Regulation of expression of SLITs and ROBOs; L13a-mediated translational silencing of Ceruloplasmin expression; Formation of a pool of free 40S subunits; GTP hydrolysis and joining of the 60S ribosomal subunit; Major pathway of rRNA processing in the nucleolus and cytosol; Nonsense Mediated Decay (NMD) enhanced by the Exon Junction Complex (EJC); SRP-dependent cotranslational protein targeting to membrane; Viral mRNA Translation; Response of EIF2AK4 (GCN2) to amino acid deficiency; Peptide chain elongation; Selenocysteine synthesis; Eukaryotic Translation Termination; Nonsense Mediated Decay (NMD) independent of the Exon Junction Complex (EJC)	Cytoplasmic ribosomal proteins	14	0.09	0.16	-0.29	-0.29	0.62	0.04	-0.19	-0.42	0.988833537	0.98357252	0.961356666	0.927129995	0.897806699	0.999873437	0.996950333	0.999840372	4914.8	5232.5	5509.6	4026.3	4022.7	7864	12056.6	8094.2	6892.1	5877.2	0.83	3.37	2.84	3.2	2.17	5.39	13.48	2.54	5.77	3.01	3903.3	3992.4	3633.3	5311.6	5096.4	5273.9	4773.5	4322.2	5143.2	3869.3	3829.1	3700.8	2924	3233.7	3324.6	3569.3	3459.2	3229.6	299.1	348.4	108.3	110.3	102.7	58.3	385.9	374.9	502.7	308.3	86.6	101.7	58.9	77.6	270.1	344.2	395.1	408.2	4886	4943.6	5076.8	5410.2	5096.4	5372.2	5390.7	5631.1	5660.3	5362.3	3991.3	4137	3836.5	4061.7	4092.4	4064.8	3981.1	3900.4	7569.6	8169.9	10501.3	13311.7	13706.3	10919.9	8220.4	8382.8	7955.7	7969.9	6677.3	7312.5	6443.4	7113.8	5845	6110.2	5682.1	5909.5	29	13	High	High	High	High	High	High	High	High	High	High	High	High	High	High	High	High	High	High	High	High	High	High	High	High	High	High	High	High	High	High	High	High	High	High	High	High	1	0
FALSE	High	Master Protein	Q9H3U1	Protein unc-45 homolog A OS=Homo sapiens OX=9606 GN=UNC45A PE=1 SV=1	0	FALSE	228.194	43	40	113	40	944	103	6.07	394.61	40	protein metabolism;other metabolic processes;other biological processes	cytosol;ER/Golgi;nucleus;other cell component	other molecular function	Pf11701, Pf13181, Pf13432	55898	ENSG00000140553	UNC45A	A8K6F7; hsa:55898; Q7L3Y6; Q9H3U1; Q9H3U8; Q9NSE8; Q9NSE9			0	-0.04	-0.03	-0.22	-0.23	-1.27	1.82	-1.22	1.98	0.985728702	0.986902849	0.973616201	0.96626476	0.765112702	0.999286475	0.91332579	0.995498867	2423.9	2355.6	2378.7	2074.5	2061.1	5227.6	2167.4	18454.7	2241.1	20683.3	2.88	3.15	5.43	10.78	7.62	0.96	23.55	2.27	25.72	9.52	1976.2	1918	1665.3	2341.2	2254.2	2379.6	2125.8	1663.4	2141.7	1777	2305.3	1719.9	1484.5	1759.1	1627.1	1701.5	1999.3	1756.2	208	221.4	17.1	15.9	21.1	13.1	898.1	825.1	1145.4	713.9	44.3	28.6	18.8	26.6	1027.8	1209.7	1241	1375.9	2473.8	2375	2327	2384.7	2254.2	2424	2400.7	2167.1	2357	2462.7	2402.9	1922.6	1947.8	2209.5	2002.8	1937.7	2300.9	2121	5263.2	5192.3	1657.5	1920.3	2816.6	2446.2	19129.2	18452.2	18125.9	18457.3	3414.2	2054.4	2059.1	2439.2	22242	21474.8	17846.7	19920.9	26	20	High	High	High	High	High	High	High	High	High	High	High	High	High	High	High	High	High	High	High	High	High	High	High	High	High	High	High	High	High	High	High	High	High	High	High	High	1	0
FALSE	High	Master Protein	P31040	Succinate dehydrogenase [ubiquinone] flavoprotein subunit, mitochondrial OS=Homo sapiens OX=9606 GN=SDHA PE=1 SV=2	0	FALSE	228.16	53	25	115	25	664	72.6	7.39	511.01	25	other metabolic processes;developmental processes	other membranes;mitochondrion;nucleus	other molecular function	Pf00890, Pf02910	6389	ENSG00000073578	SDHA	A8K5J6; B4DJ60; E9PBJ5; hsa:6389; P31040; Q16395; Q59GW8; Q8IW48; Q9UMY5	Maturation of TCA enzymes and regulation of TCA cycle; Respiratory electron transport; Citric acid cycle (TCA cycle)	Electron transport chain: OXPHOS system in mitochondria; TCA cycle and deficiency of pyruvate dehydrogenase complex (PDHc); Amino acid metabolism; Nonalcoholic fatty liver disease; Mitochondrial complex II assembly; Arsenic metabolism and reactive oxygen species generation; TCA cycle (aka Krebs or citric acid cycle)	10	0.08	-0.13	0.39	0.3	0.06	-0.87	0	-0.86	0.994911732	0.953986957	0.908453123	0.96626476	0.983851797	0.999286475	0.98534038	0.995498867	2437	2571.5	2220.1	3203.4	3001.5	6342.4	6595.7	3464.3	6343.7	3482.4	0.3	2.22	2.07	7.9	6.79	2.79	12.91	10.14	17.89	4.84	1951	1963.9	1874.6	2496.1	2600.9	2448.6	1951.9	1642.3	2031.9	1613.9	3116.1	2543.7	2626.2	2515.3	2382.7	2697.1	2340	2610	255.6	265.2	67.9	54.8	62.1	33.8	159.5	157.4	215.4	161.2	86.1	69.3	70.4	66.2	161	181.8	242.1	250.7	2442.2	2431.8	2619.3	2542.5	2600.9	2494.2	2204.2	2139.7	2236.1	2236.7	3248.1	2843.5	3445.7	3159.4	2933	3071.6	2693	3152.2	6468.6	6218.7	6576.9	6614.6	8283.5	6328.2	3397.9	3520.1	3409.4	4169	6631.8	4983.3	7706.4	6068.1	3483.8	3226.7	3481	3629.1	21	7	High	High	High	High	High	High	High	High	High	High	High	High	High	High	High	High	High	High	High	High	High	High	High	High	High	High	High	High	High	High	High	High	High	High	High	High	1	0
FALSE	High	Master Protein	Q9BTC0	Death-inducer obliterator 1 OS=Homo sapiens OX=9606 GN=DIDO1 PE=1 SV=5	0	FALSE	227.308	26	42	77	41	2240	243.7	7.88	288.69	42	RNA metabolism OR transcription;other metabolic processes;signal transduction	cytoskeleton;nucleus;other cell component	other molecular function	Pf00628, Pf07500, Pf07744	11083	ENSG00000101191	DIDO1	A8MY65; B9EH82; E1P5I1; hsa:11083; O15043; Q3ZTL7; Q3ZTL8; Q4VXS1; Q4VXS2; Q4VXV8; Q4VXV9; Q96D72; Q9BQW0; Q9BTC0; Q9BW03; Q9H4G6; Q9H4G7; Q9NTU8; Q9NUM8; Q9UFB6			0	0.27	0.27	-0.1	-0.04					0.951643133	0.942404735	0.989360956	0.999939691					564.5	682.5	682.6	525.2	548.6						4.43	5.17	5.33	9.58	1.63						465.3	441.8	490.9	733.6	679.1	654.5	651.4	497.9	612.1	499.1	543.8	406	385.6	434.1	445.6	474.2	476.8	465.1																			582.4	547.1	685.9	747.3	679.1	666.7	735.6	648.7	673.6	691.7	566.8	453.9	505.9	545.2	548.5	540.1	548.7	561.7																			20	0	High	High	High	High	High	High	High	High	High	High	High	High	High	High	High	High	High	High	High	High	High	High	High	High	High	Not Found	High	High	High	High	High	High	High	High	High	High	1	0
FALSE	High	Master Protein	P48147	Prolyl endopeptidase OS=Homo sapiens OX=9606 GN=PREP PE=1 SV=2	0	FALSE	226.279	63	38	87	38	710	80.6	5.86	329	38	protein metabolism	cytosol;nucleus;other cell component	other molecular function	Pf00326, Pf02897	5550	ENSG00000085377	PREP	hsa:5550; P48147; Q8N6D4			0	0.13	0.16	-0.02	-0.17	-1.4	1.65	-2.5	1.61	0.985455293	0.986902849	0.999689313	0.974814657	0.858575742	0.999286475	0.458625018	0.995498867	2096.6	2297.5	2338.8	2070.8	1869.9	1176.6	444.5	3702.2	207.4	3592.5	0.25	6.22	1.75	2.61	1.26	9.3	74.67	6.82	35.15	13.87	1672	1696.2	1721	2155.1	2190.9	2425.9	2100.5	1770.1	2091.1	1714.8	1972.2	1926.9	1589.8	1614	1530.7	1656.9	1597.3	1536.5	43.5	53.6	2.5	0	0	4.3	166.8	177.3	243.7	132.5	2.4	2.9	0	3.7	183.7	223.6	210	224.6	2093	2100.3	2404.7	2195.1	2190.9	2471.1	2372.1	2306.1	2301.3	2376.5	2055.7	2154	2085.9	2027.3	1884.2	1886.9	1838.2	1855.6	1101.6	1256.7	247	0	0	799.7	3553.6	3964.2	3857.1	3426.1	183.4	207.4	0	342.8	3976.4	3969.5	3019.3	3251.3	30	6	High	High	High	High	High	High	High	High	High	High	High	High	High	High	High	High	High	High	High	High	High	Not Found	Not Found	High	High	High	High	High	High	High	Not Found	High	High	High	High	High	1	0
FALSE	High	Master Protein	Q99666	RANBP2-like and GRIP domain-containing protein 5/6 OS=Homo sapiens OX=9606 GN=RGPD6 PE=1 SV=3	0	FALSE	225.987	27	41	93	1	1765	198.8	6.42	341.39	41	transport	nucleus;other cell component		Pf00638, Pf01465, Pf16704	729540; 84220	ENSG00000015568; ENSG00000183054	RGPD5; RGPD6	hsa:729540; hsa:84220; Q53QN2; Q53T03; Q59GM7; Q99666; Q9H0B2			0																																																																																																													0	0	High	High	High	High	High	High	High	Not Found	Not Found	Not Found	High	High	High	High	High	High	Not Found	High	Not Found	Not Found	Not Found	Not Found	Not Found	Not Found	Not Found	Not Found	Not Found	Not Found	Not Found	Not Found	Not Found	Not Found	Not Found	Not Found	Not Found	Not Found	1	0
FALSE	High	Master Protein	Q8WUM0	Nuclear pore complex protein Nup133 OS=Homo sapiens OX=9606 GN=NUP133 PE=1 SV=2	0	FALSE	225.969	41	38	82	38	1156	128.9	5.1	348.44	38	cell organization and biogenesis;other metabolic processes;transport;developmental processes;other biological processes	other membranes;cytosol;nucleus;other cell component	other molecular function	Pf03177	55746	ENSG00000069248	NUP133	B2RAZ8; hsa:55746; Q5T8N0; Q8WUM0; Q9H9W2; Q9NV71; Q9NVC4	SARS-CoV-2 activates/modulates innate and adaptive immune responses; Regulation of HSF1-mediated heat shock response; Separation of Sister Chromatids; Resolution of Sister Chromatid Cohesion; RHO GTPases Activate Formins; HCMV Early Events; EML4 and NUDC in mitotic spindle formation; SUMOylation of DNA damage response and repair proteins; SUMOylation of chromatin organization proteins; SUMOylation of RNA binding proteins; HCMV Late Events; ISG15 antiviral mechanism; Transport of the SLBP independent Mature mRNA; Transport of the SLBP Dependant Mature mRNA; Transport of Mature mRNA Derived from an Intronless Transcript; Transport of Mature mRNA derived from an Intron-Containing Transcript; Rev-mediated nuclear export of HIV RNA; Transport of Ribonucleoproteins into the Host Nucleus; NS1 Mediated Effects on Host Pathways; Viral Messenger RNA Synthesis; NEP/NS2 Interacts with the Cellular Export Machinery; Regulation of Glucokinase by Glucokinase Regulatory Protein; Nuclear import of Rev protein; Vpr-mediated nuclear import of PICs; snRNP Assembly; SUMOylation of ubiquitinylation proteins; Nuclear Pore Complex (NPC) Disassembly; SUMOylation of SUMOylation proteins; SUMOylation of DNA replication proteins; Transcriptional regulation by small RNAs; Defective TPR may confer susceptibility towards thyroid papillary carcinoma (TPC); tRNA processing in the nucleus; Amplification of signal from unattached kinetochores via a MAD2 inhibitory signal; Postmitotic nuclear pore complex (NPC) reformation	Ciliary landscape	36	0.28	0.22	-0.06	-0.05	-0.07	1.67	-0.91	1.15	0.9054437	0.958853789	0.994353635	0.996085592	0.983851797	0.999286475	0.979764436	0.995498867	1185.9	1438.2	1377.8	1141.1	1141.7	739.1	703.1	2345.9	394.2	1645.4	4.91	2.56	2.99	10.33	2.55	4.13	23.42	5.02	55.77	15.03	980.8	925	994.1	1443.2	1419.8	1430.2	1243.7	1004.9	1255.3	991.6	1229.8	889.8	859.6	919.3	889.5	1001.4	1011.1	946.4	28.4	32.4	5.7	7.3	0	3.8	106.2	100.1	156.2	94.1	9.3	8.2	1.9	2.9	64.4	90.4	138.9	116.5	1227.8	1145.4	1389.1	1470	1419.8	1456.9	1404.5	1309.3	1381.5	1374.2	1281.9	994.7	1127.8	1154.6	1095	1140.4	1163.6	1143	717.9	761	552.3	886.2	0	703.1	2262.6	2238	2472.1	2432.3	714	590.7	206.5	263	1392.7	1604.6	1998	1687.2	26	3	High	High	High	High	High	High	High	High	High	High	High	High	High	High	High	High	High	High	High	High	High	High	Not Found	High	High	High	High	High	High	High	High	High	High	High	High	High	1	0
FALSE	High	Master Protein	P31942	Heterogeneous nuclear ribonucleoprotein H3 OS=Homo sapiens OX=9606 GN=HNRNPH3 PE=1 SV=2	0	FALSE	225.926	67	15	118	14	346	36.9	6.87	522.52	15	RNA metabolism OR transcription;other metabolic processes;other biological processes	nucleus;other cell component		Pf00076	3189	ENSG00000096746	HNRNPH3	A8K682; B3KRE1; hsa:3189; P31942; Q9BSX1; Q9NP53; Q9NP96; Q9NPA7; Q9NPI4; Q9UFU4; Q9Y4J5			0	0.22	0.04	0	-0.32	-1.64	2.24	-0.58	2.05	0.950626702	0.994327718	0.999765321	0.930242529	0.765112702	0.999286475	0.996950333	0.995498867	2045.1	2379.1	2107.4	2051.1	1636.1	1764.5	565.5	8316.3	1181	7324.8	0.23	5.62	2.06	8.74	5.86	9.96	37.59	2.01	27.97	13.5	1636.4	1648.9	1663.6	2538.2	2434.9	2240.4	1839.5	1670.1	1928.7	1509.8	1998.7	1592	1675.1	1607.7	1324.9	1441.2	1271.1	1383	74.8	70.1	4.7	7.9	5.3	2.4	400.4	364.7	530.8	318.4	23.5	14	11.7	11.9	284.3	385.3	545.4	576.2	2048.5	2041.7	2324.5	2585.4	2434.9	2282.2	2077.3	2175.9	2122.6	2092.3	2083.3	1779.6	2197.8	2019.4	1630.8	1641.3	1462.8	1670.3	1893.5	1644.4	454.3	954.5	704	449.3	8527.5	8155	8400.2	8233.1	1813.9	1007.1	1282.5	1087.6	6152.7	6840.5	7843.4	8342.3	10	3	High	High	High	High	High	High	High	High	High	High	High	High	High	High	High	High	High	High	High	High	High	High	High	High	High	High	High	High	High	High	High	High	High	High	High	High	1	0
FALSE	High	Master Protein	Q14527	Helicase-like transcription factor OS=Homo sapiens OX=9606 GN=HLTF PE=1 SV=2	0	FALSE	225.911	46	44	107	44	1009	113.9	8.6	375.16	44	cell organization and biogenesis;protein metabolism;DNA metabolism;RNA metabolism OR transcription;other metabolic processes;stress response;other biological processes	plasma membrane;other membranes;nucleus;other cell component	nucleic acid binding activity;other molecular function	Pf00176, Pf00271, Pf08797, Pf13923	6596	ENSG00000071794	HLTF	D3DNH3; hsa:6596; Q14527; Q14536; Q16051; Q7KYJ6; Q86YA5; Q92652; Q96KM9	E3 ubiquitin ligases ubiquitinate target proteins	Retinoblastoma gene in cancer	2	0.68	0.03	-0.62	-1.06	3.95	-0.34	-0.49	-1.8	0.10739515	0.999983168	0.558195519	0.091721868	0.001204082	0.999286475	0.996950333	0.995498867	1318.7	2107.3	1345.5	859.1	631.6	7833.8	121163.7	6205.5	5573.1	2247.3	1.19	7.06	4.36	10.95	12.82	0.87	16.05	6.62	10.09	9.77	1044.6	1074	1556.1	1914.4	2042.3	2248.8	1163.6	1113.1	1220	973	802.8	700.9	768.7	702.2	531.5	535.4	454.9	591	307.7	336.1	1311.8	1168.4	865.1	510.2	294.3	284.3	388.2	211.7	68.3	87.3	46.1	64.4	105.1	125.1	129.5	161.4	1307.6	1329.9	2174.4	1950	2042.3	2290.8	1314.1	1450.2	1342.6	1348.4	836.8	783.5	1008.6	882	654.2	609.8	523.5	713.8	7786	7881.9	127145.2	141029.8	115463.6	95591.2	6268.6	6357.4	6143.1	5473.2	5263	6275.7	5047	5901.5	2273.9	2221	1862.8	2336.2	23	18	High	High	High	High	High	High	High	High	High	High	High	High	High	High	High	High	High	High	High	High	High	High	High	High	High	High	High	High	High	High	High	High	High	High	High	High	1	2	GG-TMTpro [K176; K349]	GG-TMTpro [K176; K349]
FALSE	High	Master Protein	P13489	Ribonuclease inhibitor OS=Homo sapiens OX=9606 GN=RNH1 PE=1 SV=2	0	FALSE	225.837	65	22	126	21	461	49.9	4.82	577.96	22	RNA metabolism OR transcription;other metabolic processes;other biological processes	non-structural extracellular;plasma membrane;other membranes;cytosol;nucleus;other cell component	enzyme regulator activity	Pf13516, Pf18779	6050	ENSG00000023191; ENSG00000276230	RNH1	hsa:6050; P13489; Q8IZK8; Q96FD7; Q9BQ80; Q9UDK6			0	-0.02	0.04	-0.12	-0.08	-1.07	-1.41	-0.92	-1.63	0.988813299	0.994327718	0.990304682	0.984958117	0.849515183	0.999286475	0.967610167	0.995498867	4740.8	4665.4	4888.2	4347.6	4482.9	4868.2	2314.4	1831.5	2578.9	1577.9	0.75	5.02	0.78	5.17	2.97	6.42	18.25	9.83	14.52	9.71	3807.5	3808.3	3460.3	4337.7	4501.7	4794.3	4284.2	3762.9	4428.8	3554.7	3915.9	4144.5	3306.4	3468.9	3713.2	3916.4	3915.1	3530.4	201.3	198.4	23.6	19.4	16.2	16.9	72.9	86.3	110.8	74	35.8	28.9	26.5	26.3	72.3	77.9	110.7	121.3	4766.1	4715.7	4835	4418.2	4501.7	4883.7	4838.1	4902.5	4874	4926.4	4081.8	4633	4338.2	4357.1	4570.7	4460.2	4505.7	4263.7	5094.4	4652.1	2287.4	2341.7	2167	3162.3	1551.8	1929.5	1753.5	1913.1	2759.2	2077.7	2898.1	2410.4	1563.7	1382.4	1592.2	1755.5	19	5	High	High	High	High	High	High	High	High	High	High	High	High	High	High	High	High	High	High	High	High	High	High	High	High	High	High	High	High	High	High	High	High	High	High	High	High	1	0
FALSE	High	Master Protein	Q9UIG0	Tyrosine-protein kinase BAZ1B OS=Homo sapiens OX=9606 GN=BAZ1B PE=1 SV=2	0	FALSE	225.762	33	42	78	42	1483	170.8	8.48	299.88	42	cell organization and biogenesis;protein metabolism;other metabolic processes;stress response;other biological processes	nucleus;other cell component	kinase activity;other molecular function	Pf00439, Pf00628, Pf10537, Pf15612, Pf15613	9031	ENSG00000009954	BAZ1B	B9EGK3; D3DXE9; hsa:9031; O95039; O95247; O95277; Q6P1K4; Q86UJ6; Q9UIG0	B-WICH complex positively regulates rRNA expression; Recruitment and ATM-mediated phosphorylation of repair and signaling proteins at DNA double strand breaks	IL18 signaling; 7q11.23 copy number variation syndrome; 10q11.21q11.23 copy number variation syndrome	5	0.59	0.52	-0.95	-1.06	2.83	1.76	1.51	-0.69	0.232176471	0.507979566	0.109154117	0.100100709	0.035977679	0.999286475	0.619734642	0.995498867	1607.3	2416.8	2299.8	832.7	771.9	79.1	560.9	267.8	225.8	49.1	0.21	3.35	2.14	4.75	3.89	58.91	11.97	17.08	24.87	20.05	1285.9	1296.1	1714.6	2493.7	2348.6	2393.2	2079.1	1718.1	2112.1	1641.8	857.7	751	629.4	636.4	632.9	652.7	664.5	674.9	4.9	2.2	5.4	5.6	4.4	2.8	11.4	13.2	13.7	12.2	2.9	2.8	0	3.5	2.3	3.5	3.3	2.6	1609.7	1604.9	2395.9	2540	2348.6	2437.8	2348	2238.3	2324.4	2275.4	894.1	839.5	825.8	799.4	779	743.3	764.8	815	123.3	50.8	521.2	671.4	593	530.5	242.5	295.6	217.1	315.7	225.8	202	0	319.1	50.7	62.1	47.5	38	31	1	High	High	High	High	High	High	High	High	High	High	High	High	High	High	High	High	High	High	High	High	High	High	High	High	High	High	High	High	High	High	High	High	High	High	High	High	1	0
FALSE	High	Master Protein	P18084	Integrin beta-5 OS=Homo sapiens OX=9606 GN=ITGB5 PE=1 SV=1	0	FALSE	225.385	54	34	79	34	799	88	6.06	309.89	34	cell adhesion;cell organization and biogenesis;stress response;developmental processes;signal transduction;other biological processes	plasma membrane;other membranes;other cell component	signal transduction activity or receptor binding;other molecular function	Pf00362, Pf07965, Pf08725, Pf17205, Pf18372	3693	ENSG00000082781	ITGB5	B0LPF8; B2RD70; hsa:3693; P18084	Integrin cell surface interactions; ECM proteoglycans; Syndecan interactions; Smooth Muscle Contraction; Molecules associated with elastic fibres; TGF-beta receptor signaling activates SMADs; Cross-presentation of particulate exogenous antigens (phagosomes)	Integrin-mediated cell adhesion; Arrhythmogenic right ventricular cardiomyopathy; miRNA targets in ECM and membrane receptors; Focal adhesion; VEGFA-VEGFR2 signaling; Focal adhesion: PI3K-Akt-mTOR-signaling; PI3K-Akt signaling; Mechanoregulation and pathology of YAP/TAZ via Hippo and non-Hippo mechanisms	15	0.05	-0.01	0.03	0.82					0.995287219	0.992934856	0.999689313	0.374504827					1253.8	1296.7	1241.2	1277.4	2212.4						2.95	2.93	2.56	5.29	11.17						1022.7	991.7	910.5	1336.1	1302.8	1267.1	1135.1	926.3	1137.3	888.2	1294.1	1070.9	949.1	1043.2	1846.3	1829.6	2309.2	1783.4																			1280.2	1227.9	1272.3	1360.9	1302.8	1290.7	1281.9	1206.8	1251.6	1231	1348.9	1197.1	1245.2	1310.4	2272.7	2083.6	2657.6	2153.8																			27	0	High	High	High	High	High	High	High	High	High	High	High	High	High	High	High	High	High	High	High	High	Not Found	Not Found	Not Found	Not Found	Not Found	Not Found	Not Found	Not Found	High	Not Found	Not Found	High	High	High	High	High	1	0
FALSE	High	Master Protein	P48506	Glutamate--cysteine ligase catalytic subunit OS=Homo sapiens OX=9606 GN=GCLC PE=1 SV=2	0	FALSE	225.086	53	28	80	27	637	72.7	6.09	346.48	28	cell organization and biogenesis;other metabolic processes;stress response;transport;other biological processes	cytosol;mitochondrion;other cell component	other molecular function	Pf03074	2729	ENSG00000001084	GCLC	hsa:2729; P48506; Q14399	Glutathione synthesis and recycling; NFE2L2 regulating anti-oxidant/detoxification enzymes; Defective GCLC causes HAGGSD	Glutathione metabolism; Trans-sulfuration, one-carbon metabolism and related pathways; Aryl hydrocarbon receptor pathway; Apoptosis-related network due to altered Notch3 in ovarian cancer; Nuclear receptors meta-pathway; NRF2 pathway; Transcriptional activation by NRF2 in response to phytochemicals; Photodynamic therapy-induced NFE2L2 (NRF2) survival signaling; Oxidative stress response; Ferroptosis; NRF2-ARE regulation; Vitamin D-sensitive calcium signaling in depression; Antiviral and anti-inflammatory effects of Nrf2 on SARS-CoV-2 pathway	16	0.12	0.29	-0.27	-0.01					0.985728702	0.945122428	0.964857275	0.998845029					2701.8	2936	3293.7	2240.2	2687.4						0.8	6.35	1.72	12.89	9.03						2146.2	2194.3	2173	2787.1	2809.7	3155.7	2992.3	2510.7	2954.6	2393.1	2168.7	1578.3	1692.1	1919.7	2252.2	2287.4	2555.3	1966.9																			2686.6	2717.1	3036.4	2838.9	2809.7	3214.5	3379.2	3271	3251.7	3316.5	2260.5	1764.3	2220.1	2411.3	2772.4	2604.9	2940.8	2375.5																			22	0	High	High	High	High	High	High	High	High	High	High	High	High	High	High	High	High	High	High	High	High	Not Found	High	Not Found	Not Found	High	High	High	High	Not Found	Not Found	High	Not Found	High	High	High	High	1	0		Met-loss [N-Term]
FALSE	High	Master Protein	P42345	Serine/threonine-protein kinase mTOR OS=Homo sapiens OX=9606 GN=MTOR PE=1 SV=1	0	FALSE	224.949	23	48	81	48	2549	288.7	7.17	302.14	48	cell organization and biogenesis;protein metabolism;other metabolic processes;stress response;developmental processes;signal transduction;other biological processes	other membranes;cytosol;mitochondrion;ER/Golgi;nucleus;other cytoplasmic organelle;other cell component	translation activity;nucleic acid binding activity;kinase activity;other molecular function	Pf00454, Pf02259, Pf02260, Pf08771, Pf11865	2475	ENSG00000198793	MTOR	hsa:2475; P42345; Q4LE76; Q5TER1; Q6LE87; Q96QG3; Q9Y4I3	Amino acids regulate mTORC1; TP53 Regulates Metabolic Genes; Regulation of PTEN gene transcription; mTORC1-mediated signalling; Macroautophagy; Energy dependent regulation of mTOR by LKB1-AMPK; High laminar flow shear stress activates signaling by PIEZO1 and PECAM1:CDH5:KDR in endothelial cells; Constitutive Signaling by AKT1 E17K in Cancer; PIP3 activates AKT signaling; Regulation of TP53 Degradation; CD28 dependent PI3K/Akt signaling; VEGFR2 mediated vascular permeability; HSF1-dependent transactivation	AMP-activated protein kinase signaling; Target of rapamycin signaling; MicroRNAs in cardiomyocyte hypertrophy; Type II diabetes mellitus; Sterol regulatory element-binding proteins (SREBP) signaling; SREBF and miR33 in cholesterol and lipid homeostasis; RANKL/RANK signaling; Thyroid stimulating hormone (TSH) signaling; Leptin signaling; Follicle stimulating hormone (FSH) signaling; Prolactin signaling; Alzheimer's disease and miRNA effects; Thymic stromal lymphopoietin (TSLP) signaling; Oncostatin M signaling; Brain-derived neurotrophic factor (BDNF) signaling; Alpha 6 beta 4 signaling; Polycystic kidney disease pathway; Cardiac hypertrophic response; Extracellular vesicle-mediated signaling in recipient cells; TSLP signaling pathway; Ovarian infertility; MECP2 and associated Rett syndrome; Wnt signaling; BDNF-TrkB signaling; PI3K-AKT-mTOR signaling and therapeutic opportunities in prostate cancer; Factors and pathways affecting insulin-like growth factor (IGF1)-Akt signaling; ATM signaling in development and disease ; 4-hydroxytamoxifen, dexamethasone, and retinoic acids regulation of p27 expression; VEGFA-VEGFR2 signaling; Angiopoietin-like protein 8 regulatory pathway; Embryonic stem cell pluripotency pathways; Focal adhesion: PI3K-Akt-mTOR-signaling; miRNA regulation of prostate cancer signaling; Clear cell renal cell carcinoma pathways; PI3K/AKT/mTOR - vitamin D3 signaling; PI3K-Akt signaling; Somatroph axis (GH) and its relationship to dietary restriction and aging; Caloric restriction and aging; Breast cancer pathway; Pancreatic adenocarcinoma pathway; Thermogenesis; EGF/EGFR signaling; Synaptic signaling associated with autism spectrum disorder; Hippo signaling regulation; Fragile X syndrome; Translation inhibitors in chronically activated PDGFRA cells; Neurodegeneration with brain iron accumulation (NBIA) subtypes pathway; Joubert syndrome; Gastrin signaling; Head and neck squamous cell carcinoma; Thyroid hormones production and peripheral downstream signaling effects; EGFR tyrosine kinase inhibitor resistance; Insulin signaling; Regucalcin in proximal tubule epithelial kidney cells; CAMKK2 pathway; Neuroinflammation; Autophagy; Perturbations to host-cell autophagy, induced by SARS-CoV-2 proteins; p53 transcriptional gene network; Pleural mesothelioma; Orexin receptor pathway; CCL18 signaling; Network map of SARS-CoV-2 signaling; Sphingolipid metabolism in senescence; Alzheimer's disease; Th17 cell differentiation pathway; GDNF signaling; DYRK1A involvement regarding cell proliferation in brain development; Modulation of PI3K-Akt-mTOR signaling by bioactive sphingolipids; Clock-controlled autophagy in bone metabolism; Relevant molecular pathways and targeted agents in triple negative breast cancer; Warburg effect modulated by deubiquitinating enzymes and their substrates; Acute myeloid leukemia; Primary ovarian insufficiency; Macrophage-stimulating protein (MSP) signaling; JAK-STAT signaling in the regulation of beta cells; ADHD and autism (ASD) pathways; GNAQ pathways in port-wine stain; Artemisinin inhibition of uveal melanoma; Effect of omega-3 PUFA on Huntington's disease pathways; Catabolism of skeletal muscle in cachexia; Hallmark of cancer: sustaining proliferative signaling; Molecular pathway for oxidative stress; AMPK regulation of mammary milk protein synthesis; Interferon type I signaling; ErbB signaling	100	-0.03	-0.08	0.19	-0.03	-0.9	0.7	-1.07	0.97	0.995287219	0.986902849	0.983840099	0.998845029	0.932697947	0.999286475	0.967378206	0.99691657	1472.9	1443	1393.8	1678.7	1442	1091.8	586.7	1772.9	519	2140.1	1.65	5.14	2.51	7.61	5.24	2.39	9.03	8.49	14.24	4.64	1163	1203.5	1078	1313	1415.7	1443.9	1239.9	1065	1222.9	1031.9	1464.7	1638	1307.5	1307.8	1233.2	1252.9	1162.3	1206.7	42.4	47.3	6.5	0	4.1	0	97.9	79.3	111.7	68.5	6.3	7.5	6	5.4	101.4	124.3	145.1	138	1455.8	1490.3	1506.3	1337.4	1415.7	1470.9	1400.2	1387.5	1345.9	1430.1	1526.8	1831	1715.5	1642.6	1518	1426.8	1337.7	1457.4	1073.5	1110.4	625.4	0	550.4	0	2085.2	1774.1	1767.2	1771.7	489.3	539.3	659	499.5	2195.1	2205.9	2086.4	1997.7	35	3	High	High	High	High	High	High	High	High	High	High	High	High	High	High	High	High	High	High	High	High	High	High	High	High	High	High	High	High	High	High	High	High	High	High	High	High	1	0
FALSE	High	Master Protein	P46459	Vesicle-fusing ATPase OS=Homo sapiens OX=9606 GN=NSF PE=1 SV=3	0	FALSE	224.834	56	40	119	39	744	82.5	6.95	422.34	40	cell organization and biogenesis;transport;other biological processes	plasma membrane;other membranes;cytosol;ER/Golgi;other cell component	signal transduction activity or receptor binding;other molecular function	Pf00004, Pf02359, Pf02933, Pf17862, Pf21964	4905	ENSG00000073969; ENSG00000276262; ENSG00000278174	NSF	A8K2D9; B4DFA2; hsa:4905; P46459; Q8N6D7; Q9UKZ2	COPI-dependent Golgi-to-ER retrograde traffic; COPI-mediated anterograde transport; Intra-Golgi traffic; COPII-mediated vesicle transport; Retrograde transport at the Trans-Golgi-Network; Trafficking of GluR2-containing AMPA receptors	Synaptic vesicle pathway; Brain-derived neurotrophic factor (BDNF) signaling; Vasopressin-regulated water reabsorption	9	-0.57	-0.42	0.38	0.48	-1.48	-0.14	-1.33	0.52	0.076940845	0.403551495	0.908453123	0.816224263	0.646175054	0.999873437	0.894205581	0.999840372	5207.4	3510.7	3900	6789.2	7282.6	455.9	163.3	413.3	180.9	653.2	1.93	3.97	1.7	4.85	3.09	10.04		8.03	50.41	12.15	4217.2	4148.3	2559.5	3378.6	3446.3	3671.8	3447.7	2998.4	3479.8	2879.8	6425.6	5820.9	5552.4	5479	6178.6	6487.7	6237.4	5881.3	19.3	18.1	1.7	0	0	0	19.8	19.5	22.9	15.6	4.8	2.1	0	2	35.9	33.7	48.1	42.6	5279.1	5136.7	3576.4	3441.3	3446.3	3740.3	3893.5	3906.5	3829.7	3991	6697.7	6507	7285.1	6882	7605.5	7388.4	7178.3	7103	489.5	424.6	163.3	0	0	0	422.4	437.1	361.7	404.4	366.1	149.6	0	180.9	777.7	598.7	691.7	616.8	39	1	High	High	High	High	High	High	High	High	High	High	High	High	High	High	High	High	High	High	High	High	High	Not Found	Not Found	Not Found	High	High	High	High	High	High	Not Found	High	High	High	High	High	1	0
FALSE	High	Master Protein	P00390	Glutathione reductase, mitochondrial OS=Homo sapiens OX=9606 GN=GSR PE=1 SV=2	0	FALSE	224.479	66	24	127	24	522	56.2	8.5	502.03	24	other metabolic processes;stress response;other biological processes	plasma membrane;other membranes;cytosol;mitochondrion	other molecular function	Pf00070, Pf02852	2936	ENSG00000104687	GSR	C8KIL8; C8KIL9; C8KIM0; D3DSV3; hsa:2936; P00390; Q7Z5C9; Q9NP63		Glutathione metabolism; Selenium micronutrient network; Trans-sulfuration, one-carbon metabolism and related pathways; Nuclear receptors meta-pathway; NRF2 pathway; Amino acid metabolism; Oxidative stress response; Vitamin D-sensitive calcium signaling in depression; Sulfation biotransformation reaction; Metapathway biotransformation Phase I and II	10	-0.08	-0.04	0.1	0.23	-1.41	-1.58	-1.35	-2.21	0.982763202	0.977567098	0.994082543	0.974192527	0.701854473	0.999286475	0.860317722	0.995498867	3526.7	3333.2	3421.5	3768.3	4142.3	3147.2	1187.1	1049.7	1230.8	682.5	3.3	1.06	3.02	10.6	5.17	1.87	61.79	37.36	35.37	30.09	2752.4	2915.3	2392.4	3207.1	3332.5	3272.8	3204.6	2622.3	3113.5	2447.4	3715.6	2829.7	2794.4	3244.6	3263.5	3750.6	3772.3	3218.3	122.7	136	9.4	6.1	11.5	14.8	31.2	54.3	57.3	62.6	14.7	13.7	19.1	14.6	31.3	34.3	77.7	47.5	3445.4	3609.8	3343	3266.6	3332.5	3333.8	3618.9	3416.5	3426.5	3391.8	3873	3163.2	3666.4	4075.3	4017.2	4271.4	4341.3	3886.9	3105.9	3189.1	914.8	741	1540.5	2779	665.2	1214.5	907.2	1618.2	1134.4	981.6	2086	1335.4	677.5	608.1	1117.3	687.5	21	2	High	High	High	High	High	High	High	High	High	High	High	High	High	High	High	High	High	High	High	High	High	High	High	High	High	High	High	High	High	High	High	High	High	High	High	High	1	0
FALSE	High	Master Protein	Q9Y6Y8	SEC23-interacting protein OS=Homo sapiens OX=9606 GN=SEC23IP PE=1 SV=1	0	FALSE	224.444	41	37	102	35	1000	111	5.54	380.01	37	cell organization and biogenesis;transport	other membranes;cytosol;ER/Golgi;other cell component	other molecular function	Pf00536, Pf02825, Pf02862	11196	ENSG00000107651	SEC23IP	D3DRD2; hsa:11196; Q8IXH5; Q9BUK5; Q9Y6Y8	COPII-mediated vesicle transport		1	-0.16	0.04	0.03	0.15	-1.63	0.33	-2.07	-0.02	0.959207912	0.992483139	0.999689313	0.987729752	0.722564469	0.999873437	0.616337239	0.999840372	2133.5	1915.8	2186.8	2176.3	2364.5	2379.5	767	2986.6	567.1	2349.6	0.68	2.41	3.09	9.32	5.78	3.29	39.09	10.21	33.43	4.99	1712.6	1714.8	1429.4	1866.2	1896.4	1895.5	1935.2	1633.5	1988.2	1653.4	2015.3	2176.5	1718.4	1559.4	2029.8	2119.9	1896.2	1917.6	96.2	99.1	7	11.2	6.5	3.1	137.7	136	154.1	118.6	11.3	9.9	4.1	4.9	110.3	120.3	164.3	161.4	2143.8	2123.3	1997.3	1900.9	1896.4	1930.9	2185.4	2128.2	2188.1	2291.4	2100.7	2433	2254.7	1958.7	2498.5	2414.2	2182.2	2315.9	2435.5	2324.8	682.4	1349	862.1	583.9	2932.3	3041.9	2438.9	3065.9	871	709.2	453.5	446.3	2386.9	2135.5	2362.1	2337.2	30	6	High	High	High	High	High	High	High	High	High	High	High	High	High	High	High	High	High	High	High	High	High	High	High	High	High	High	High	High	High	High	High	High	High	High	High	High	1	0
FALSE	High	Master Protein	Q14692	Ribosome biogenesis protein BMS1 homolog OS=Homo sapiens OX=9606 GN=BMS1 PE=1 SV=1	0	FALSE	224.152	38	37	74	37	1282	145.7	6.44	302.54	37	RNA metabolism OR transcription;other metabolic processes;other biological processes	nucleus;other cell component	nucleic acid binding activity;other molecular function	Pf04950, Pf08142	9790	ENSG00000165733	BMS1	hsa:9790; Q14692; Q5QPT5; Q86XJ9	Major pathway of rRNA processing in the nucleolus and cytosol; rRNA modification in the nucleus and cytosol		2	0.12	0.05	-0.14	-0.43					0.985711404	0.994327718	0.9788846	0.914822705					1222	1329.7	1263.4	1111.4	904						1	2.59	1.47	10.77	13.21						969.3	993.9	952.3	1304.5	1316.4	1368	1137	976.9	1128.9	904.9	1052.8	809.1	887.2	896.1	795.2	733.1	672.8	851.9																			1213.4	1230.7	1330.6	1328.7	1316.4	1393.5	1284	1272.8	1242.4	1254.1	1097.4	904.5	1164.1	1125.6	978.8	834.8	774.3	1028.8																			25	0	High	High	High	High	High	High	High	High	High	High	High	High	High	High	High	High	High	High	High	High	High	Not Found	Not Found	Not Found	High	High	High	High	Not Found	Not Found	High	Not Found	High	High	High	High	1	0
FALSE	High	Master Protein	P26599	Polypyrimidine tract-binding protein 1 OS=Homo sapiens OX=9606 GN=PTBP1 PE=1 SV=2	0	FALSE	223.877	62	21	156	16	557	59.6	9.16	617.37	21	RNA metabolism OR transcription;other metabolic processes;other biological processes	nucleus	nucleic acid binding activity	Pf00076, Pf11835, Pf13893	5725	ENSG00000011304	PTBP1	hsa:5725; P26599; Q9BUQ0	mRNA Splicing - Major Pathway; FGFR2 alternative splicing; Processing of Capped Intron-Containing Pre-mRNA	miR-targeted genes in lymphocytes; mir-124 predicted interactions with cell cycle and differentiation ; mRNA processing	6	0.22	0.07	-0.02	0	0.1	0.43	-0.9	-0.04	0.950626702	0.991290011	0.998254281	0.998845029	0.955278928	0.999873437	0.979764436	0.999840372	1391.5	1624.2	1460.1	1369.7	1388.4	1049.2	1125.2	1414.3	563.3	1023.7	0.09	1.97	4.79	8.73	7.69	0.59	23.06	12.1	24.11	6.98	1112.3	1123	1151.4	1609.8	1606.3	1644.4	1202.3	1168.4	1341.8	1041.7	1206.1	1262.6	1172.7	1058.3	1110.9	1237.8	1084.8	1246	41.6	44.6	13	8.3	10.9	4.6	70.7	50.4	89.2	54.8	8.1	10.3	4.6	4.7	47.9	57	63	73.7	1392.4	1390.6	1608.9	1639.7	1606.3	1675.1	1357.8	1522.2	1476.7	1443.7	1257.2	1411.4	1538.7	1329.3	1367.5	1409.7	1248.4	1504.9	1053.6	1044.9	1264	1001.7	1450.4	860.7	1506.4	1126.3	1412	1416.6	627	743.6	506.1	426.9	1036.5	1011.1	905.8	1067.6	12	3	High	High	High	High	High	High	High	High	High	High	High	High	High	High	High	High	High	High	High	High	High	High	High	High	High	High	High	High	High	High	High	High	High	High	High	High	1	0
FALSE	High	Master Protein	P35222	Catenin beta-1 OS=Homo sapiens OX=9606 GN=CTNNB1 PE=1 SV=1	0	FALSE	223.798	50	33	132	26	781	85.4	5.86	524.13	33	cell adhesion;cell-cell signaling;cell cycle OR cell proliferation;cell organization and biogenesis;protein metabolism;RNA metabolism OR transcription;other metabolic processes;transport;developmental processes;signal transduction;other biological processes	plasma membrane;other membranes;cytosol;cytoskeleton;nucleus;other cell component	signal transduction activity or receptor binding;other molecular function	Pf00514	1499	ENSG00000168036	CTNNB1	A8K1L7; hsa:1499; P35222; Q8NEW9; Q8NI94; Q9H391	Somitogenesis; RHO GTPases activate IQGAPs; Formation of paraxial mesoderm; Synthesis, secretion, and inactivation of Glucagon-like Peptide-1 (GLP-1); Formation of axial mesoderm; Deactivation of the beta-catenin transactivating complex; High laminar flow shear stress activates signaling by PIEZO1 and PECAM1:CDH5:KDR in endothelial cells; Myogenesis; Transcriptional Regulation by VENTX; Regulation of MITF-M-dependent genes involved in pigmentation; Ca2+ pathway; Disassembly of the destruction complex and recruitment of AXIN to the membrane; Transcriptional and post-translational regulation of MITF-M expression and activity; Beta-catenin phosphorylation cascade; Signaling by GSK3beta mutants; CTNNB1 S33 mutants aren't phosphorylated; CTNNB1 S37 mutants aren't phosphorylated; CTNNB1 S45 mutants aren't phosphorylated; CTNNB1 T41 mutants aren't phosphorylated; Cardiogenesis; Germ layer formation at gastrulation; Formation of definitive endoderm; VEGFR2 mediated vascular permeability; Adherens junctions interactions; InlA-mediated entry of Listeria monocytogenes into host cells; Regulation of CDH11 function; Regulation of CDH19 Expression and Function; CDH11 homotypic and heterotypic interactions; Regulation of MITF-M-dependent genes involved in cell cycle and proliferation; Binding of TCF/LEF:CTNNB1 to target gene promoters; RUNX3 regulates WNT signaling; Specification of the neural plate border; Formation of the nephric duct; Apoptotic cleavage of cell adhesion proteins; LRR FLII-interacting protein 1 (LRRFIP1) activates type I IFN production	Androgen receptor signaling; MicroRNAs in cardiomyocyte hypertrophy; Heart development; miR-targeted genes in leukocytes; miR-targeted genes in lymphocytes; miR-targeted genes in muscle cell; TNF-related weak inducer of apoptosis (TWEAK) signaling; Alzheimer's disease and miRNA effects; Neural crest differentiation; Arrhythmogenic right ventricular cardiomyopathy; Pathogenic Escherichia coli infection; Corticotropin-releasing hormone signaling; Adipogenesis; Gastric cancer network 2; Brain-derived neurotrophic factor (BDNF) signaling; Polycystic kidney disease pathway; Primary focal segmental glomerulosclerosis (FSGS); Endoderm differentiation; Ectoderm differentiation; Extracellular vesicle-mediated signaling in recipient cells; Focal adhesion; Ectoderm differentiation; RAC1/PAK1/p38/MMP2 pathway; Wnt signaling; Regulation of Wnt / B-catenin signaling by small molecule compounds; Physico-chemical features and toxicity-associated pathways; VEGFA-VEGFR2 signaling; Embryonic stem cell pluripotency pathways; H19, Rb-E2F1, and CDK-beta-catenin in colorectal cancer; OSX and miRNAs in tooth development; miRNA regulation of prostate cancer signaling; Wnt signaling and pluripotency; PTF1A related regulatory pathway; Wnt signaling in kidney disease; Endometrial cancer; Chromosomal and microsatellite instability in colorectal cancer ; Epithelial to mesenchymal transition in colorectal cancer; lncRNA in canonical Wnt signaling and colorectal cancer; Breast cancer pathway; Wnt signaling; ncRNAs in Wnt signaling in hepatocellular carcinoma; Ciliary landscape; Mechanoregulation and pathology of YAP/TAZ via Hippo and non-Hippo mechanisms; Hippo signaling regulation; Hippo-Merlin signaling dysregulation; Gastrin signaling; Head and neck squamous cell carcinoma; Thyroid hormones production and peripheral downstream signaling effects; IL18 signaling; Osteoblast differentiation and related diseases; TGF-beta receptor signaling in skeletal dysplasias; Genes controlling nephrogenesis; GDNF/RET signaling axis; Mammalian disorder of sexual development; Influence of laminopathies on Wnt signaling; Overlap between signal transduction pathways contributing to LMNA laminopathies; 1q21.1 copy number variation syndrome; 7q11.23 copy number variation syndrome; Development of ureteric derived collecting system; Pleural mesothelioma; Alzheimer's disease; Urotensin-II-mediated signaling; Markers of kidney cell lineage; TROP2 regulatory signaling; 8p23.1 copy number variation syndrome; Macrophage-stimulating protein (MSP) signaling; ADHD and autism (ASD) pathways; HDAC6 interactions in the central nervous system; Wnt/Beta-catenin signaling inhibitors in current and past clinical trials; TGF-beta receptor signaling; Sudden infant death syndrome (SIDS) susceptibility pathways; DNA damage response (only ATM dependent)	110	-0.12	-0.17	-0.03	0	-0.57	-2.21	0.11	-2.83	0.966270305	0.936955686	0.999373307	0.998845029	0.983851797	0.999286475	0.967495901	0.995498867	2470.1	2280.5	2197.5	2420.7	2477.9	871.4	585.8	188	940.1	122.4	0.93	3.49	3.55	2.94	5.85	10.54	41.6	20.5	7.21	26.04	1960.3	2008	1627.6	2356.7	2286.7	2167.1	1953.8	1612	1988.7	1652.4	2319.9	2167.7	1902.9	1849.7	1951	2258.3	1971.1	2117	37.1	34.5	5.7	5	4.2	6.3	5.9	8.1	12.3	8.1	13.5	12.7	8.8	9.7	6	4.2	10.2	8	2453.9	2486.5	2274.3	2400.4	2286.7	2207.5	2206.4	2100.2	2188.6	2290.1	2418.2	2423.2	2496.7	2323.4	2401.5	2571.8	2268.5	2556.8	938.9	808.7	550.5	606.4	565.9	1175.3	126.2	181.4	194.9	209.9	1042.4	915	965.9	885.7	129.6	75.4	146.7	115.6	20	1	High	High	High	High	High	High	High	High	High	High	High	High	High	High	High	High	High	High	High	High	High	High	High	High	High	High	High	High	High	High	High	High	High	High	High	High	1	0
FALSE	High	Master Protein	P50570	Dynamin-2 OS=Homo sapiens OX=9606 GN=DNM2 PE=1 SV=2	0	FALSE	223.357	48	39	155	25	870	98	7.44	541.59	39	cell cycle OR cell proliferation;cell organization and biogenesis;other metabolic processes;transport;developmental processes;signal transduction;other biological processes	plasma membrane;other membranes;cytosol;cytoskeleton;ER/Golgi;other cytoplasmic organelle;other cell component	cytoskeletal activity;other molecular function	Pf00169, Pf00350, Pf01031, Pf02212	1785	ENSG00000079805	DNM2	A8K1B6; E7EV30; E9PEQ4; hsa:1785; K7ESI9; P50570; Q5I0Y0; Q7Z5S3; Q9UPH4	MHC class II antigen presentation; Lysosome Vesicle Biogenesis; Golgi Associated Vesicle Biogenesis; Clathrin-mediated endocytosis; Recycling pathway of L1; NGF-stimulated transcription; Toll Like Receptor 4 (TLR4) Cascade; NOSTRIN mediated eNOS trafficking; Retrograde neurotrophin signalling; Formation of annular gap junctions	Synaptic vesicle pathway; Fragile X syndrome; Intracellular trafficking proteins involved in CMT neuropathy	14	0.08	0.08	-0.06	-0.03	-0.81	0.26	-1.07	0.26	0.989641292	0.99690886	0.998254281	0.998845029	0.922171308	0.999873437	0.961307813	0.999840372	1910.5	2017.2	2022.6	1827.4	1873.9	485.8	277.5	583.4	232.1	581.2	0.02	3.68	2.77	8.61	1.31	11.31		11.43		15.28	1526	1543.1	1506.7	1897.1	1989.1	2008.4	1711.8	1566.3	1821.6	1485.6	1596.7	1833.3	1404.7	1442.5	1522.8	1684	1627.7	1541.6	17.7	22.4	0	0	0	1.5	32.4	24.8	34.2	23.8	0	3.2	0	0	28.4	39.7	38.2	34.2	1910.2	1910.7	2105.4	1932.3	1989.1	2045.8	1933.1	2040.7	2004.8	2058.8	1664.3	2049.3	1843	1811.9	1874.5	1917.7	1873.3	1861.8	448.4	526.4	0	0	0	277.5	691.1	554.3	540.6	614.1	0	232.1	0	0	615.4	704.1	548.9	494.6	16	2	High	High	High	High	High	High	High	High	High	High	High	High	High	High	High	High	High	High	High	High	Not Found	Not Found	Not Found	High	High	High	High	High	Not Found	High	Not Found	Not Found	High	High	High	High	1	0
FALSE	High	Master Protein	P62736	Actin, aortic smooth muscle OS=Homo sapiens OX=9606 GN=ACTA2 PE=1 SV=1	0	FALSE	222.903	56	19	476	7	377	42	5.39	1670.55	19	developmental processes;other biological processes	extracellular matrix;cytosol;cytoskeleton;other cell component	other molecular function	Pf00022	59	ENSG00000107796	ACTA2	B2R8A4; hsa:59; P03996; P04108; P62736; Q6FI19	Smooth Muscle Contraction; NOTCH4 Intracellular Domain Regulates Transcription	Myometrial relaxation and contraction pathways; Striated muscle contraction pathway; Mechanoregulation and pathology of YAP/TAZ via Hippo and non-Hippo mechanisms; 22q11.2 copy number variation syndrome; IL18 signaling; Regucalcin in proximal tubule epithelial kidney cells; Angiotensin II receptor type 1 pathway; Pleural mesothelioma; CCL18 signaling; Urotensin-II-mediated signaling; Markers of kidney cell lineage; Comprehensive IL-17A signaling; IL26 signaling; Macrophage-stimulating protein (MSP) signaling; IL19 signaling	17	0.05	0.26	0	0.18					0.997064009	0.956216571	0.999765321	0.980652912					3104.6	3216.9	3724.2	3105.2	3527.5						0.77	6.48	10.43	14.02	6.38						2466.6	2521	2202.9	3507.7	3232.4	3142.9	3433.7	2778.9	3480.9	2207.8	3037.9	3260.6	1969.4	2424.4	2840.3	3125.1	3255	2655.6																			3087.6	3121.6	3078.1	3572.8	3232.4	3201.5	3877.7	3620.5	3830.8	3059.7	3166.5	3644.9	2584	3045.1	3496.3	3559	3746.1	3207.2																			7	0	High	High	High	High	High	High	High	High	High	High	High	High	High	High	High	High	High	High	High	Not Found	Not Found	Not Found	Not Found	Not Found	Not Found	Not Found	Not Found	Not Found	Not Found	Not Found	Not Found	Not Found	Not Found	High	High	High	1	1	GG-TMTpro [K63]	GG-TMTpro [K63]
FALSE	High	Master Protein	Q12797	Aspartyl/asparaginyl beta-hydroxylase OS=Homo sapiens OX=9606 GN=ASPH PE=1 SV=3	0	FALSE	222.899	44	29	129	29	758	85.8	5.01	493.32	29	cell cycle OR cell proliferation;protein metabolism;other metabolic processes;transport;developmental processes;signal transduction;other biological processes	plasma membrane;other membranes;cytosol;ER/Golgi	other molecular function	Pf05118, Pf05279, Pf13432	444	ENSG00000198363	ASPH	A0A0A0MSK8; A6NDF4; A6NHI2; B4DIC9; B4E2K4; B7ZM95; E5RGP5; F5H667; hsa:444; Q12797; Q6NXR7; Q8TB28; Q9H291; Q9H2C4; Q9NRI0; Q9NRI1; Q9Y4J0	Stimuli-sensing channels; Protein hydroxylation; Ion homeostasis		3	0.14	0.1	0.13	0.23					0.984793654	0.992483139	0.989360956	0.974318174					5363.9	5893.3	5755.7	5849.8	6282.1						0.17	3.73	4.05	6.15	5.28						4279.9	4337	4143.7	6043	5998.3	5555.1	5238.6	4125.1	5209.5	4169.4	5740.6	4871.1	4358.5	5005.1	5207.5	5406	5870.6	4957.6																			5357.5	5370.3	5790.1	6155.2	5998.3	5658.7	5916	5374.3	5733.2	5778.2	5983.8	5445.2	5718.7	6286.7	6410.1	6156.6	6756.1	5987.4																			32	0	High	High	High	High	High	High	High	High	High	High	High	High	High	High	High	High	High	High	Not Found	High	Not Found	Not Found	Not Found	Not Found	Not Found	Not Found	Not Found	Not Found	Not Found	Not Found	Not Found	Not Found	Not Found	Not Found	Not Found	Not Found	1	0
FALSE	High	Master Protein	O94826	Mitochondrial import receptor subunit TOM70 OS=Homo sapiens OX=9606 GN=TOMM70 PE=1 SV=1	0	FALSE	222.413	67	34	110	34	608	67.4	7.12	398.49	34	cell organization and biogenesis;transport;other biological processes	other membranes;mitochondrion	transporter activity;other molecular function	Pf00515, Pf13181	9868	ENSG00000154174	TOMM70	D3DN48; hsa:9868; O94826	Ub-specific processing proteases; SARS-CoV-2 activates/modulates innate and adaptive immune responses; Mitochondrial protein import; DDX58/IFIH1-mediated induction of interferon-alpha/beta; SARS-CoV-1 activates/modulates innate immune responses; PINK1-PRKN Mediated Mitophagy	Mitochondrial immune response to SARS-CoV-2; Network map of SARS-CoV-2 signaling; SARS-CoV-2 B.1.1.7 variant antagonises innate immune activation; SARS-CoV-2 mitochondrial chronic oxidative stress and endothelial dysfunction	10	-0.03	0.03	0.12	0.23					0.988369348	0.991800395	0.989360956	0.974814657					5267.7	5173.2	5373.6	5730	6158.7						0.08	3.09	2.53	14.01	3.04						4210.5	4251.7	3640.6	5328.7	5253.9	5000.5	4849.1	4089.8	4924.2	3727.6	5796	3909.6	4212.2	4729.7	4904.1	5194.3	5467	5202.5																			5270.6	5264.7	5087	5427.6	5253.9	5093.7	5476.1	5328.3	5419.2	5166	6041.5	4370.4	5526.7	5940.8	6036.6	5915.5	6291.7	6283.2																			33	0	High	High	High	High	High	High	High	High	High	High	High	High	High	High	High	High	High	High	Not Found	Not Found	Not Found	Not Found	Not Found	Not Found	Not Found	Not Found	Not Found	Not Found	Not Found	Not Found	Not Found	Not Found	Not Found	Not Found	Not Found	Not Found	1	0
FALSE	High	Master Protein	P27348	14-3-3 protein theta OS=Homo sapiens OX=9606 GN=YWHAQ PE=1 SV=1	0	FALSE	221.937	75	21	347	15	245	27.7	4.78	1305.35	21	signal transduction;other biological processes	cytosol;other cell component	other molecular function	Pf00244	10971	ENSG00000134308	YWHAQ	D6W4Z5; hsa:10971; P27348; Q567U5; Q5TZU8; Q9UP48	Translocation of SLC2A4 (GLUT4) to the plasma membrane; TP53 Regulates Metabolic Genes; Regulation of localization of FOXO transcription factors; Chk1/Chk2(Cds1) mediated inactivation of Cyclin B:Cdk1 complex; RHO GTPases activate PKNs; SARS-CoV-1 targets host intracellular signalling and regulatory pathways; SARS-CoV-2 targets host intracellular signalling and regulatory pathways; Activation of BAD and translocation to mitochondria	Cell cycle; miR-targeted genes in leukocytes; miR-targeted genes in lymphocytes; miR-targeted genes in muscle cell; miR-targeted genes in squamous cell; Pathogenic Escherichia coli infection; Primary focal segmental glomerulosclerosis (FSGS); IL3 signaling; Myometrial relaxation and contraction pathways; Mechanoregulation and pathology of YAP/TAZ via Hippo and non-Hippo mechanisms; Leukocyte-intrinsic Hippo pathway functions; Hepatitis B infection; Opioid receptor pathways; Calcium regulation in cardiac cells; Sudden infant death syndrome (SIDS) susceptibility pathways	23	-0.12	0.06	-0.11	-0.1	0.92	-1.08	1.09	-0.84	0.956162759	0.998771574	0.992307117	0.980007845	0.773863985	0.999286475	0.683897815	0.995498867	3751.5	3448.3	3904.1	3474.4	3507.9	399.3	754.7	188.7	849	222.3	1.07	2.62	1.56	7.45	9.58	13.02	26.08	10.88	29.51	7.19	3019.6	3006.9	2389.9	3477.8	3405.1	3428.1	3489.5	2932.5	3586.8	2790.9	3325.1	3321.7	2358	2772.9	2828	3103.9	3196.2	2428.9	17.3	15.5	4.6	6	6.6	4.2	8.1	9.9	11.9	7.3	12.9	7.9	6.6	12.2	10.7	12.3	15.7	13.5	3779.9	3723.3	3339.4	3542.4	3405.1	3492	3940.7	3820.6	3947.4	3867.8	3466	3713.2	3093.8	3482.9	3481.1	3534.9	3678.4	2933.5	437.9	364.1	446.9	725.6	875.3	785	172	222	187.6	189.9	997.1	569.8	722.8	1121.6	231.9	219	225.6	196	15	1	High	High	High	High	High	High	High	High	High	High	High	High	High	High	High	High	High	High	High	High	High	High	High	High	High	High	High	High	High	High	High	High	High	High	High	High	1	1	GG-TMTpro [K158]	GG-TMTpro [K158]
FALSE	High	Master Protein	O43242	26S proteasome non-ATPase regulatory subunit 3 OS=Homo sapiens OX=9606 GN=PSMD3 PE=1 SV=2	0	FALSE	221.66	58	31	105	31	534	60.9	8.44	376.26	31	protein metabolism;other metabolic processes;other biological processes	non-structural extracellular;cytosol;nucleus;other cell component	enzyme regulator activity	Pf01399, Pf08375	5709	ENSG00000108344	PSMD3	B3KMW9; B4DT72; hsa:5709; O43242; Q96EI2; Q9BQA4	FCERI mediated NF-kB activation; Downstream TCR signaling; Antigen processing: Ubiquitination & Proteasome degradation; Proteasome assembly; Ub-specific processing proteases; Separation of Sister Chromatids; The role of GTSE1 in G2/M progression after G2 checkpoint; Somitogenesis; Oxygen-dependent proline hydroxylation of Hypoxia-inducible Factor Alpha; Neddylation; Regulation of expression of SLITs and ROBOs; Neutrophil degranulation; ER-Phagosome pathway; Activation of NF-kappaB in B cells; Cross-presentation of soluble exogenous antigens (endosomes); Autodegradation of Cdh1 by Cdh1:APC/C; SCF-beta-TrCP mediated degradation of Emi1; APC/C:Cdc20 mediated degradation of Securin; APC/C:Cdh1 mediated degradation of Cdc20 and other APC/C:Cdh1 targeted proteins in late mitosis/early G1; Cdc20:Phospho-APC/C mediated degradation of Cyclin A; Vpu mediated degradation of CD4; Vif-mediated degradation of APOBEC3G; SCF(Skp2)-mediated degradation of p27/p21; Degradation of beta-catenin by the destruction complex; Regulation of activated PAK-2p34 by proteasome mediated degradation; Autodegradation of the E3 ubiquitin ligase COP1; Regulation of ornithine decarboxylase (ODC); ABC-family proteins mediated transport; AUF1 (hnRNP D0) binds and destabilizes mRNA; Asymmetric localization of PCP proteins; Degradation of AXIN; Degradation of DVL; Hedgehog ligand biogenesis; Hh mutants are degraded by ERAD; Dectin-1 mediated noncanonical NF-kB signaling; Degradation of GLI1 by the proteasome; Degradation of GLI2 by the proteasome; GLI3 is processed to GLI3R by the proteasome; Hedgehog 'on' state; Regulation of RAS by GAPs; NIK-->noncanonical NF-kB signaling; Defective CFTR causes cystic fibrosis; MAPK6/MAPK4 signaling; UCH proteinases; Assembly of the pre-replicative complex; Orc1 removal from chromatin; CDK-mediated phosphorylation and removal of Cdc6; G2/M Checkpoints; Ubiquitin Mediated Degradation of Phosphorylated Cdc25A; Ubiquitin-dependent degradation of Cyclin D; FBXL7 down-regulates AURKA during mitotic entry and in early mitosis; RUNX1 regulates transcription of genes involved in differentiation of HSCs; Regulation of RUNX2 expression and activity; Regulation of RUNX3 expression and activity; Regulation of PTEN stability and activity; Interleukin-1 signaling; Negative regulation of NOTCH4 signaling; KEAP1-NFE2L2 pathway; GSK3B and BTRC:CUL1-mediated-degradation of NFE2L2	Proteasome degradation; Alzheimer's disease and miRNA effects; Parkin-ubiquitin proteasomal system pathway; Alzheimer's disease	65	-0.07	0.09	-0.17	0.01	-0.54	-0.57	-0.66	-0.56	0.984793654	0.994327718	0.9788846	0.998845029	0.944460218	0.999286475	0.98534038	0.999101013	3133.3	2980.6	3333.2	2776.5	3144.3	6941	4763.4	4688.6	4386.5	4694.9	0.66	3.17	2.84	3.01	1.23	4.28	8.76	3.55	9.23	8.06	2491.4	2542.3	2171.3	2883.1	2832.7	2969.9	2900.8	2603.2	3087	2311.3	2694.7	2367	2091.7	2253.9	2564.9	2749.6	2746.4	2548	282.7	287.1	49.9	41.1	35.1	21.6	208.4	213.7	302.2	177.9	60.6	57.3	44.5	44.1	214	232.1	331	345.7	3118.6	3147.9	3033.9	2936.6	2832.7	3025.3	3275.8	3391.6	3397.4	3203.2	2808.8	2646	2744.4	2831	3157.2	3131.4	3160.7	3077.4	7154.6	6733.9	4841.3	4961.1	4686.9	4049.1	4438.7	4779.8	4782.8	4599.2	4672.1	4118.4	4871.7	4042.1	4630.1	4120.4	4760.6	5004.8	30	7	High	High	High	High	High	High	High	High	High	High	High	High	High	High	High	High	High	High	High	High	High	High	High	High	High	High	High	High	High	High	High	High	High	High	High	High	1	0
FALSE	High	Master Protein	Q16658	Fascin OS=Homo sapiens OX=9606 GN=FSCN1 PE=1 SV=3	0	FALSE	221.283	58	26	224	26	493	54.5	7.24	855.15	26	cell organization and biogenesis;other biological processes	plasma membrane;other membranes;cytosol;cytoskeleton;other cell component	cytoskeletal activity;other molecular function	Pf06268	6624	ENSG00000075618	FSCN1	A6NI89; B2RE97; hsa:6624; Q16658; Q96IC5; Q96IH1; Q9BRF1	Interleukin-4 and Interleukin-13 signaling	VEGFA-VEGFR2 signaling; Urotensin-II-mediated signaling	3	-0.26	-0.25	0.25	0.34	0.05	0.64	0.19	1.41	0.753853299	0.791950357	0.965387545	0.958927547	0.983851797	0.999286475	0.971454958	0.995498867	3337.5	2787.3	2798	3982.6	4214.7	5738.1	5929.8	8951.2	6568.1	15214.9	3.31	6.2	3.45	4.6	2.72	5.44	15.21	6.04	7.35	7.17	2604.5	2759.3	2018.1	2699.6	2755.1	3067	2535.6	2224.4	2484.3	1948.5	3799.9	3582.3	3003.2	3454.2	3407.4	3718.8	3573.5	3632.2	218.2	254.3	48.7	52.9	50.1	29.4	394.9	432.7	578.2	338.7	94.2	85.1	58.7	73.3	627.6	828.3	1094.8	1098.6	3260.2	3416.7	2819.9	2749.7	2755.1	3124.2	2863.5	2898	2734.1	2700.4	3960.9	4004.6	3940.3	4338.6	4194.3	4235.1	4112.5	4386.7	5521.4	5963.2	4725.1	6380.1	6684.6	5511.3	8411.8	9677.1	9150	8756.7	7261.6	6119.1	6419.9	6719.8	13582.6	14704.3	15743.3	15905.1	23	11	High	High	High	High	High	High	High	High	High	High	High	High	High	High	High	High	High	High	High	High	High	High	High	High	High	High	High	High	High	High	High	High	High	High	High	High	1	0
FALSE	High	Master Protein	Q04446	1,4-alpha-glucan-branching enzyme OS=Homo sapiens OX=9606 GN=GBE1 PE=1 SV=3	0	FALSE	221.174	48	27	106	27	702	80.4	6.32	436.77	27	other metabolic processes;other biological processes	cytosol;other cell component	other molecular function	Pf00128, Pf02806, Pf02922	2632	ENSG00000114480	GBE1	B3KWV3; hsa:2632; Q04446; Q96EN0	Glycogen synthesis; Glycogen storage disease type IV (GBE1)	Glycogen synthesis and degradation; Disorders of galactose metabolism	4	-0.13	-0.19	0.27	0.18	-1.34	0.64	-1.16	0.92	0.950923077	0.916101935	0.961661308	0.98287576	0.725511169	0.999286475	0.927598937	0.995498867	3352.2	3060.2	2945.8	4053.6	3796	3218.6	1270.6	5023.8	1436	6110.7	0.98	4.41	4.28	7	7.09	8.14	70.4	5.99	13.73	4.05	2659.4	2726	2329.7	2876.1	3035.5	3028.7	2501.5	2231.6	2711.9	2253.6	3529.1	3731.8	3295.9	3135.9	3330.9	3357.1	2993.9	3120.8	134.7	129.6	12.9	10.7	3.2	15.5	216.2	230.9	308.9	203.8	19.6	19	11.5	18.8	298.1	346.5	422.1	404.2	3329	3375.5	3255.2	2929.5	3035.5	3085.2	2825	2907.5	2984.6	3123.2	3678.5	4171.7	4324.4	3938.8	4100.2	3823.2	3445.6	3769.1	3409.6	3038.4	1253.1	1288.4	430.3	2898.9	4604.4	5163.2	4888.2	5269.1	1511.6	1364.2	1262.5	1726	6451.7	6151.1	6070.5	5851.8	25	9	High	High	High	High	High	High	High	High	High	High	High	High	High	High	High	High	High	High	High	High	High	High	High	High	High	High	High	High	High	High	High	High	High	High	High	High	1	0
FALSE	High	Master Protein	Cont_Q29443	Serotransferrin OS=Bos taurus OX=9913 GN=TF PE=2 SV=1	0	TRUE	221.161	55	35	90	31	704	77.7	7.08	337.86	35	stress response;transport;other biological processes	non-structural extracellular;plasma membrane;other membranes;other cytoplasmic organelle	other molecular function	Pf00405	280705		TF	bta:280705; Q0IIK2; Q29443			0	-1.15	-0.13	-0.27	-0.02					0.003802281	0.982763082	0.960106256	0.998845029					738.2	333.1	675.7	610.7	727.9						5.81	8.97	16.98	61.58	46.34						566	621.2	253.9	285.8	318.2	342.2	438.9	580.2	624.7	479.1	627.1	400.4	1164.4	454.3	400.9	447.2	904	1035																			708.5	769.2	354.8	291.1	318.2	348.6	495.6	755.8	687.5	664	653.7	447.6	1527.7	570.6	493.5	509.2	1040.4	1250																			8	0	High	High	High	High	High	High	High	High	High	High	High	High	High	High	High	High	High	High	Not Found	Not Found	Not Found	Not Found	Not Found	Not Found	Not Found	Not Found	Not Found	Not Found	Not Found	Not Found	Not Found	Not Found	Not Found	Not Found	Not Found	Not Found	1	0
FALSE	High	Master Protein	P29144	Tripeptidyl-peptidase 2 OS=Homo sapiens OX=9606 GN=TPP2 PE=1 SV=4	0	FALSE	220.638	39	41	68	41	1249	138.3	6.32	257.78	41	protein metabolism;other metabolic processes;other biological processes	cytosol;nucleus;other cell component	other molecular function	Pf00082, Pf12580, Pf12583, Pf21223, Pf21316	7174	ENSG00000134900	TPP2	hsa:7174; P29144; Q5VZU8	Antigen processing: Ubiquitination & Proteasome degradation		1	0.16	0.23	-0.18	-0.16					0.9775767	0.96576001	0.9788846	0.975030126					2036.1	2274.5	2380.6	1796.8	1827.6						1.34	3.81	0.98	2.53	3.59						1642.1	1628.8	1660.9	2091.1	2247.7	2259.6	2093.7	1806.2	2180.6	1729.5	1644.5	1601	1381.5	1436.3	1501.5	1535.9	1654.8	1496.3																			2055.5	2016.8	2320.8	2130	2247.7	2301.7	2364.4	2353.1	2399.9	2396.9	1714.2	1789.7	1812.6	1804	1848.2	1749.1	1904.5	1807.1																			35	0	High	High	High	High	High	High	High	High	High	High	High	High	High	High	High	High	High	High	High	Not Found	Not Found	Not Found	Not Found	Not Found	High	High	High	High	Not Found	Not Found	Not Found	Not Found	Not Found	High	High	High	1	0
FALSE	High	Master Protein	P14866	Heterogeneous nuclear ribonucleoprotein L OS=Homo sapiens OX=9606 GN=HNRNPL PE=1 SV=2	0	FALSE	220.085	56	22	125	21	589	64.1	8.22	487.3	22	RNA metabolism OR transcription;other metabolic processes;other biological processes	nucleus;other cell component	nucleic acid binding activity	Pf00076, Pf11835, Pf13893, Pf22976	3191	ENSG00000104824; ENSG00000282947	HNRNPL	A6ND69; A6NIT8; hsa:3191; P14866; Q9H3P3	mRNA Splicing - Major Pathway; Processing of Capped Intron-Containing Pre-mRNA	mRNA processing; Hippocampal synaptogenesis and neurogenesis	4	0.18	0.21	-0.05	-0.04	0.24	0.41	0.37	-0.15	0.966270305	0.970070684	0.999373307	0.995583753	0.952704635	0.999873437	0.946305641	0.999840372	2594.1	2946.9	2994.4	2512.5	2524.3	8999.4	10614.6	11933.1	11600	8104.6	4.39	8.48	2.94	6.53	2.7	2.95	19.64	5.09	7.1	7	2008.9	2161.1	2079.6	3346.1	2988.7	2781.7	2595.1	2348.4	2796.7	2096.1	2545.4	2060.2	1845.6	2075.5	2030.9	2238.1	2115.6	2147.4	363.1	375.8	73.1	94.8	78.1	57.7	559.3	494.7	791.6	462.3	159.1	143.5	106.6	125.9	382.3	441.6	634	548.4	2514.7	2675.9	2905.8	3408.2	2988.7	2833.6	2930.6	3059.6	3077.8	2904.9	2653.2	2303	2421.5	2607	2499.9	2548.9	2434.7	2593.5	9189.1	8813.6	7081.1	11446.9	10429.2	10803.4	11913	11063.2	12527.5	11953.3	12258.7	10321.8	11658.3	11541.9	8273	7838.8	9117.5	7939.6	16	6	High	High	High	High	High	High	High	High	High	High	High	High	High	High	High	High	High	High	High	High	High	High	High	High	High	High	High	High	High	High	High	High	High	High	High	High	1	0
FALSE	High	Master Protein	O43143	ATP-dependent RNA helicase DHX15 OS=Homo sapiens OX=9606 GN=DHX15 PE=1 SV=2	0	FALSE	219.404	47	33	135	32	795	90.9	7.46	489.49	33	RNA metabolism OR transcription;other metabolic processes;stress response;other biological processes	nucleus	nucleic acid binding activity;other molecular function	Pf00270, Pf00271, Pf04408, Pf07717, Pf21010	1665	ENSG00000109606	DHX15	hsa:1665; O43143; Q9NQT7	mRNA Splicing - Major Pathway	miR-targeted genes in lymphocytes; miR-targeted genes in muscle cell; mRNA processing	4	0.23	0.24	-0.27	-0.32	0.31	-0.04	-0.26	-0.71	0.945065504	0.958853789	0.963157416	0.900836751	0.938955468	0.999873437	0.996950333	0.997799011	3803.3	4452.4	4506.1	3145.2	3041.3	3275.7	4052.7	3178.3	2733.6	1999.3	2.9	2.98	3.92	8.76	1.41	4.33	15.52	6.75	13.84	6.74	3101.3	3009.2	3170.7	4392.8	4252.2	4483.7	4240	3469.9	4081.3	3149.5	3116.7	2392.3	2330.6	2575.6	2455.8	2702	2590.1	2533.5	133.5	135.5	35.7	41.4	29.3	22.4	143.7	140.1	203.7	137.6	43.7	35.7	23	31.7	94.2	110.1	136.3	155.4	3882.1	3726.1	4430.5	4474.4	4252.2	4567.3	4788.3	4520.7	4491.7	4364.8	3248.7	2674.2	3057.8	3235.1	3022.9	3077.1	2980.8	3059.8	3377.6	3176.8	3464.2	4994	3914.9	4195.3	3061.4	3133.2	3224	3556.5	3370	2568.9	2516.3	2909	2039.5	1954.5	1959.9	2249.9	31	3	High	High	High	High	High	High	High	High	High	High	High	High	High	High	High	High	High	High	High	High	High	High	High	High	High	High	High	High	High	High	High	High	High	High	High	High	1	0
FALSE	High	Master Protein	P28290	Protein ITPRID2 OS=Homo sapiens OX=9606 GN=ITPRID2 PE=1 SV=3	0	FALSE	219.272	37	40	78	39	1259	138.3	5.19	304.67	40		plasma membrane;other membranes;cytosol;nucleus	signal transduction activity or receptor binding;cytoskeletal activity	Pf14722, Pf14723	6744	ENSG00000138434	ITPRID2	A8K6T0; hsa:6744; P28290; Q68DA6; Q7Z7L2; Q8N1L3; Q8N263; Q8N7H2; Q8NEN5; Q96E36; Q96PW1			0	-0.1	-0.27	0.37	0.06	-6.64	1.73	0.64	2.73	0.984793654	0.945122428	0.946273073	0.997728978	7.80E-17	0.999286475	0.830277494	0.995498867	716.4	667.7	594.5	928.8	746.6	354.2	0	1177.1	550.1	2345.3	2.63	3.58	1.64	4.6	5.43	16.93		12.33	40.63	8.36	583	567.9	478.7	624	666.5	681.1	524.3	458.1	552.4	421.9	871.3	780	723.9	769.4	623.1	638.1	620	665.4	12.4	17	0	0	0	0	68.1	49.7	75.8	44.7	11.3	0	3.5	6	110.9	129.1	172	140.5	729.8	703.2	668.9	635.6	666.5	693.8	592.1	596.9	608	584.8	908.2	871.9	949.8	966.4	767	726.7	713.5	803.6	314	399.4	0	0	0	0	1450.1	1112.2	1199.8	1154.9	869	0	387.9	550.1	2399.2	2292.5	2473.1	2033.5	20	3	High	High	High	High	High	High	High	High	High	High	High	High	High	High	High	High	High	High	High	High	Not Found	Not Found	Not Found	Not Found	High	High	High	High	High	Not Found	High	High	High	High	High	High	1	0
FALSE	High	Master Protein	P49589	Cysteine--tRNA ligase, cytoplasmic OS=Homo sapiens OX=9606 GN=CARS1 PE=1 SV=3	0	FALSE	219.156	53	32	88	32	748	85.4	6.76	354.21	32	protein metabolism;RNA metabolism OR transcription;other metabolic processes	cytosol;other cell component	nucleic acid binding activity;other molecular function	Pf01406	833	ENSG00000110619; ENSG00000278191	CARS1	hsa:833; P49589; Q53XI8; Q5HYE4; Q9HD24; Q9HD25	Signaling by ALK fusions and activated point mutants; Cytosolic tRNA aminoacylation		2	-0.1	-0.02	0.01	0.25	-1.37	-1.05	-1.05	-0.71	0.968528125	0.989542586	0.999765321	0.969343063	0.858549752	0.999286475	0.967610167	0.995498867	3214.7	2996.5	3172.7	3229.1	3822.1	861.7	334.2	416.9	415.3	525	1.36	3.33	9.13	7.04	5.12	6.57	16.58	21.07	5.12	24.45	2593	2571.2	2136.9	3102.8	2924.1	2952.1	3116	2420.1	2900.9	2028.6	3386.8	2770.4	2319.6	2680.5	3081.9	3381.3	3512.4	2954	35.7	35.1	3.1	0	2.8	0	24.3	21	23.3	12.6	5.6	0	0	4.4	17.3	27.3	47.2	39.3	3245.9	3183.8	2985.9	3160.4	2924.1	3007.2	3518.9	3153	3192.6	2811.4	3530.2	3096.9	3043.5	3366.8	3793.6	3850.7	4042.3	3567.6	902.7	822.6	297.1	0	376	0	517.7	470.3	369.5	325.4	430.6	0	0	400.5	375.1	484.2	679	569.2	31	1	High	High	High	High	High	High	High	High	High	High	High	High	High	High	High	High	High	High	High	High	High	Not Found	High	Not Found	High	High	High	High	High	High	Not Found	High	High	High	High	High	1	0
FALSE	High	Master Protein	P25205	DNA replication licensing factor MCM3 OS=Homo sapiens OX=9606 GN=MCM3 PE=1 SV=3	0	FALSE	218.802	46	34	98	34	808	90.9	5.77	358.96	34	cell cycle OR cell proliferation;cell organization and biogenesis;DNA metabolism;other metabolic processes;stress response;other biological processes	cytoskeleton;nucleus;other cell component	nucleic acid binding activity;other molecular function	Pf00493, Pf14551, Pf17207, Pf17855	4172	ENSG00000112118	MCM3	B4DWW4; hsa:4172; P25205; Q92660; Q9BTR3; Q9NUE7	Assembly of the pre-replicative complex; Orc1 removal from chromatin; Activation of ATR in response to replication stress; Activation of the pre-replicative complex; Unwinding of DNA	Cell cycle; Retinoblastoma gene in cancer; Ciliary landscape; G1 to S cell cycle control; DNA replication	11	0.87	0.98	-4.76	-4.07	1.17	0.73	-6.64	-1.56	0.00242664	0.003833207	1.19E-15	1.32E-15	0.650160343	0.999286475	1.28E-16	0.995498867	3886.1	7099.3	7652	143.2	230.7	217.7	490	360.5	0	74.1	0.8	6.16	2.64	11.44	10.3	18.38	5.43	25.18		30.35	3122.1	3120.6	5085	6963.9	6695.8	7618.7	6775.1	5876.7	6953.8	5234.6	151.7	124.9	91.2	116.9	192.2	197.6	237.5	180.7	7.5	10.6	5.6	4.1	3.7	2.6	15.9	10.5	24.2	17.2	0	0	0	0	4.6	3	6.4	4.1	3908.2	3864.1	7105.3	7093.2	6695.8	7760.8	7651.1	7656.4	7653	7254.6	158.1	139.6	119.7	146.9	236.5	225	273.3	218.2	191	248.1	544.4	489.4	490.5	489.1	338.7	235.2	383.6	444.6	0	0	0	0	100.1	53.8	92.3	59.5	27	1	High	High	High	High	High	High	High	High	High	High	High	High	High	High	High	High	High	High	High	High	High	High	High	High	High	High	High	High	Not Found	Not Found	Not Found	Not Found	High	High	High	High	1	0
FALSE	High	Master Protein	P46379	Large proline-rich protein BAG6 OS=Homo sapiens OX=9606 GN=BAG6 PE=1 SV=2	0	FALSE	218.669	33	25	102	25	1132	119.3	5.6	418.89	25	cell cycle OR cell proliferation;cell organization and biogenesis;protein metabolism;other metabolic processes;stress response;developmental processes;signal transduction;other biological processes	non-structural extracellular;other membranes;cytosol;nucleus;other cell component	signal transduction activity or receptor binding;translation activity;other molecular function	Pf00240, Pf12057, Pf20960	7917	ENSG00000096155; ENSG00000204463; ENSG00000227761; ENSG00000228760; ENSG00000229524; ENSG00000233348; ENSG00000234651	BAG6	A2ADJ7; A3KQ42; A3KQ44; A6NGY6; A6PWF7; B0UX84; B4DZ12; B4E3V4; E7EMZ4; F8VXY4; hsa:7917; O95874; P46379; Q5HYL9; Q5SQ35; Q5SQ36; Q5SQ37; Q5SQ41; Q5SRP8; Q5SRP9; Q5STC1; Q5STX1; Q5STX3; Q96SA6; Q9BCN4	Insertion of tail-anchored proteins into the endoplasmic reticulum membrane		1	0.01	0.07	-0.17	-0.06	0.53	0.92	0.38	1.84	0.999979343	0.991221545	0.973616201	0.991995608	0.903841458	0.999286475	0.938788598	0.995498867	1399.7	1406.8	1473.8	1240.2	1342.2	7775.5	11249.4	14734.2	10093.6	27817.1	0.88	4.26	1.67	4.07	4.4	0.97	15.62	16.68	21.98	10.82	1111.2	1137.4	1023.5	1290	1383.8	1419.9	1283.9	1157.4	1346.1	1057.9	1128.1	1123.1	987.3	975.4	1151.7	1142.4	1130.4	1146.6	309.4	329.3	93.4	88.1	89.2	70	894.5	638.9	960.1	507.4	131.9	94.3	108.8	109.3	1335.5	1630.9	1583	1849.2	1391	1408.4	1430.1	1313.9	1383.8	1446.3	1449.9	1507.9	1481.4	1466.2	1175.9	1255.5	1295.4	1225.1	1417.6	1301	1300.9	1384.8	7829.1	7722.3	9050.2	10628.6	11906.5	13123.3	19052.8	14288.5	15193.7	13119.8	10165.1	6782.4	11904.1	10022.6	28901.5	28950.2	22765.1	26773.3	23	16	High	High	High	High	High	High	High	High	High	High	High	High	High	High	High	High	High	High	High	High	High	High	High	High	High	High	High	High	High	High	High	High	High	High	High	High	1	0
FALSE	High	Master Protein	Q8NDI1	EH domain-binding protein 1 OS=Homo sapiens OX=9606 GN=EHBP1 PE=1 SV=3	0	FALSE	218.041	35	39	70	35	1231	139.9	5.35	266.48	39	transport	plasma membrane;other membranes;cytosol;nucleus;other cytoplasmic organelle		Pf00307, Pf10358, Pf12130	23301	ENSG00000115504	EHBP1	hsa:23301; O94977; Q53TG7; Q53TV6; Q580X2; Q6NX72; Q6PIT3; Q6QNV2; Q8NDI1; Q9NWI9		Ciliary landscape	1	0.39	0.5	-0.52	-0.67	0.73	1.39	0.64	0.96	0.682750586	0.60439844	0.736811199	0.666638128	0.821745322	0.999286475	0.795636271	0.995498867	1311.1	1713.8	1854.5	916.5	822.5	280.2	465.6	732	436.7	546.3	1.2	2.29	3.2	25.92	9.74	24.03	16.99	15.81	12.31	11.75	1056.3	1049.8	1254.6	1709.5	1686.8	1643.3	1718.6	1381.8	1699.7	1326.7	873.1	1260.2	632.3	734.7	680.4	861.5	699.3	668.7	13.1	10.1	3.9	4.5	3.5	0	37	27.5	55.7	26.3	6.9	6.1	0	4.6	25.2	38	38.1	36.6	1322.3	1300	1753	1741.2	1686.8	1674	1940.8	1800.3	1870.6	1838.6	910.1	1408.8	829.6	922.8	837.6	981.1	804.8	807.6	332.7	236	381.4	538.1	465.6	0	788.2	615.8	880.8	679.8	529.8	436.7	0	425.8	544.9	675.2	547.7	530.6	22	1	High	High	High	High	High	High	High	High	High	High	High	High	High	High	High	High	High	High	High	High	High	High	High	Not Found	High	High	High	High	High	High	Not Found	High	High	High	High	High	1	0
FALSE	High	Master Protein	P54577	Tyrosine--tRNA ligase, cytoplasmic OS=Homo sapiens OX=9606 GN=YARS1 PE=1 SV=4	0	FALSE	217.951	69	38	105	38	528	59.1	7.05	374.13	38	protein metabolism;RNA metabolism OR transcription;other metabolic processes;stress response;other biological processes	non-structural extracellular;cytosol;nucleus;other cell component	signal transduction activity or receptor binding;nucleic acid binding activity;other molecular function	Pf00579, Pf01588	8565	ENSG00000134684	YARS1	B3KWK4; D3DPQ4; hsa:8565; O43276; P54577; Q53EN1	Cytosolic tRNA aminoacylation	Nephrotic syndrome	2	0.06	0.07	-0.16	0.05	-3.27	-1.01	-0.35	-0.1	0.995287219	0.998771574	0.983420242	0.99884954	0.018321982	0.999286475	0.996950333	0.999840372	4978.9	5199.7	5243.8	4464.8	5166.9	504.5	52.4	251	395.9	470.8	0.6	2.61	9.15	9.51	5.15	7.29		18.23	13.01	10.9	3994.2	4004	3739	5311.1	5086.9	5080.4	5325.6	4004.5	4789.1	3498.8	4823.9	3615.5	3275.5	3692.9	4212.5	4485.2	4942.1	4263	18.9	22.6	0.5	0	0	0	14.3	9.1	17.6	8.7	4.7	0	0	4.7	20.8	29.6	34.2	28.2	4999.9	4958	5224.5	5409.7	5086.9	5175.1	6014.2	5217.2	5270.6	4848.9	5028.2	4041.6	4297.6	4638.5	5185.4	5107.9	5687.6	5148.5	479.1	531.2	52.4	0	0	0	303.9	204.2	279.2	225.8	361	0	0	434.2	450.2	525.5	492.3	407.8	37	2	High	High	High	High	High	High	High	High	High	High	High	High	High	High	High	High	High	High	High	High	High	Not Found	Not Found	Not Found	High	High	High	High	High	Not Found	Not Found	High	High	High	High	High	1	1	GG-TMTpro [K335]	GG-TMTpro [K335]
FALSE	High	Master Protein	Cont_Q5E9B1	L-lactate dehydrogenase B chain OS=Bos taurus OX=9913 GN=LDHB PE=2 SV=4	0	TRUE	217.91	51	18	270	1	334	36.7	6.44	1003.46	18	other metabolic processes	other membranes;mitochondrion	other molecular function	Pf00056, Pf02866	281275	ENSBTAG00000019603	LDHB	A5PJ87; bta:281275; Q3T0X4; Q5E9B1; Q9MYV5	Pyruvate metabolism	Glycolysis and gluconeogenesis	2																																																																																																													0	0	Not Found	Not Found	Not Found	Not Found	Not Found	Not Found	Not Found	Not Found	Not Found	Not Found	Not Found	Not Found	Not Found	Not Found	Not Found	Not Found	Not Found	Not Found	Not Found	Not Found	Not Found	Not Found	Not Found	Not Found	Not Found	Not Found	Not Found	Not Found	Not Found	Not Found	Not Found	Not Found	Not Found	Not Found	Not Found	Not Found	1	0
FALSE	High	Master Protein	P40227	T-complex protein 1 subunit zeta OS=Homo sapiens OX=9606 GN=CCT6A PE=1 SV=3	0	FALSE	217.426	67	29	151	29	531	58	6.68	575.05	29	protein metabolism;other metabolic processes;other biological processes	cytosol;cytoskeleton;other cell component	other molecular function	Pf00118	908	ENSG00000146731	CCT6A	A6NCD2; hsa:908; P40227; Q3KP28; Q75LP4; Q96S46	Formation of tubulin folding intermediates by CCT/TriC; Association of TriC/CCT with target proteins during biosynthesis; Cooperation of PDCL (PhLP1) and TRiC/CCT in G-protein beta folding; Prefoldin mediated transfer of substrate to CCT/TriC; RHOBTB2 GTPase cycle; Folding of actin by CCT/TriC	16p11.2 proximal deletion syndrome	7	0.03	0.14	-0.39	-0.16	-0.78	-0.55	-1.59	-0.73	0.999979343	0.99064381	0.908453123	0.969343063	0.905638373	0.999286475	0.781435684	0.997496266	6360	6500.5	6995.7	4849.1	5700.5	12427.8	7228.9	8472.1	4134.3	7486.3	4.64	5.7	4.17	1.2	3.77	0.19	20.41	2.83	17.18	5.96	4916.7	5307.7	4638.6	6400.7	6277.7	7018.4	5974.5	5626	6547.6	4900.7	4642.6	4346.8	3675.9	3943.6	4590.8	5049.3	5241.3	4573	491.8	529.2	48	58	55.9	40.2	383.4	371.7	545.7	334.3	47.2	48.3	43	53.1	344.2	399.4	568.3	519.7	6154.7	6572.2	6481.6	6519.5	6277.7	7149.2	6747	7329.7	7205.8	6791.8	4839.2	4859.1	4823.1	4953.4	5651	5750.3	6032	5523	12444.7	12410.9	4654.8	6998.1	7467.3	7534.1	8166.7	8311.2	8636.1	8643.8	3635.9	3471.8	4701	4866.4	7449	7090.8	8172.1	7523.9	27	11	High	High	High	High	High	High	High	High	High	High	High	High	High	High	High	High	High	High	High	High	High	High	High	High	High	High	High	High	High	High	High	High	High	High	High	High	1	0
FALSE	High	Master Protein	B5ME19	Eukaryotic translation initiation factor 3 subunit C-like protein OS=Homo sapiens OX=9606 GN=EIF3CL PE=1 SV=1	0	FALSE	217.235	38	34	134	33	914	105.4	5.64	490.67	34	cell organization and biogenesis;protein metabolism;other metabolic processes	translational apparatus;other cell component	nucleic acid binding activity;other molecular function	Pf01399, Pf05470	728689	ENSG00000205609	EIF3CL	B5ME19; hsa:728689			0	-0.03	0.05	-0.54	-0.51	-0.92	0.48	-1.73	0.26	0.988369348	0.994327718	0.732249608	0.64745337	0.894754859	0.999873437	0.7378129	0.999840372	4444.8	4362.2	4586.5	3056.5	3119.7	6817.2	3614.4	9488.3	2053.9	8191.8	0.97	7.16	1.36	3.7	3.92	2.64	18.98	10.09	17.53	15.87	3526.6	3614.1	3166.8	4085.6	4300.3	4805.3	4052.2	3590.6	4177	3266.9	2892.2	2733.3	2330.4	2602.4	2641.5	2626.3	2775.5	2522.8	264.4	296.2	37.8	27.4	37.1	19	467.4	404.3	640.2	313	29	26.3	13.8	24.3	473.8	507.2	518.3	514.8	4414.5	4475.2	4425	4161.5	4300.3	4894.9	4576.1	4677.9	4597	4527.5	3014.7	3055.4	3057.6	3268.8	3251.5	2990.9	3194.2	3046.9	6691.3	6945.5	3667.9	3305.3	4949.2	3561.7	9956.4	9042.2	10130.3	8092	2236.6	1890.4	1510.6	2231.4	10254.5	9002.8	7453.9	7453.8	27	8	High	High	High	High	High	High	High	High	High	High	High	High	High	High	High	High	High	High	High	High	High	High	High	High	High	High	High	High	High	High	High	High	High	High	High	High	1	0
FALSE	High	Master Protein	Q05639	Elongation factor 1-alpha 2 OS=Homo sapiens OX=9606 GN=EEF1A2 PE=1 SV=1	0	FALSE	217.151	68	23	350	11	463	50.4	9.03	1260.47	23	protein metabolism;other metabolic processes;other biological processes	other membranes;other cytoplasmic organelle;other cell component	nucleic acid binding activity;other molecular function	Pf00009, Pf03144, Pf22594	1917	ENSG00000101210	EEF1A2	B5BUF3; E1P5J1; hsa:1917; P54266; Q05639; Q0VGC7	Eukaryotic Translation Elongation	Translation factors	2	-0.51	-0.31	0.32	0.54	-0.26	-1.92	-0.22	-1.53	0.515368811	0.941788095	0.961356666	0.746193703	0.997158321	0.999286475	0.996950333	0.995498867	803.8	563.5	648	1000.6	1170.6	635	528.7	168.1	545.6	220.6	0.66	7.68	5.35	11.2	10.39	2.42	19.72	15.23	18.44	14.7	645.1	646.1	380.8	623.5	571	546	577.1	481.6	643.8	464.9	967.9	1041.5	677.7	790.1	953.7	1024.9	1139.6	840.2	25.5	26.6	5.4	2.9	4.2	2.9	7.5	7.2	11.1	8.4	7.4	7.3	6.7	5.3	10.3	12.3	20	14.8	807.5	800	532.1	635.1	571	556.1	651.7	627.5	708.6	644.3	1008.9	1164.3	889.2	992.4	1174	1167.2	1311.5	1014.7	646	624.2	519.3	346.7	555.3	538.2	159.7	161.1	175.5	217.9	570.7	521.6	728.3	487.9	222.1	219.1	287.8	214.8	9	1	High	High	High	High	High	High	High	High	High	High	High	High	High	High	High	High	High	High	High	High	High	High	High	High	High	High	High	High	High	High	High	High	High	High	High	High	1	0
FALSE	High	Master Protein	P14868	Aspartate--tRNA ligase, cytoplasmic OS=Homo sapiens OX=9606 GN=DARS1 PE=1 SV=2	0	FALSE	217.148	60	28	114	28	501	57.1	6.55	465.91	28	cell organization and biogenesis;protein metabolism;RNA metabolism OR transcription;other metabolic processes	cytosol;other cell component	other molecular function	Pf00152, Pf01336	1615	ENSG00000115866	DARS1	A8K3J2; D3DP77; hsa:1615; P14868; Q2TNI3; Q32Q69; Q53HV4; Q53YC5; Q68CR9; Q9BW52	Transcriptional and post-translational regulation of MITF-M expression and activity; Selenoamino acid metabolism; Cytosolic tRNA aminoacylation	Alanine and aspartate metabolism	4	0.17	0.26	-0.13	-0.05	0.17	-0.37	-0.53	-0.73	0.970760031	0.956216571	0.989360956	0.989551276	0.939675623	0.999286475	0.996950333	0.995498867	3074.3	3447.3	3679.2	2805.9	2961.4	502	566.6	387.7	348.5	303.6	2.09	6.58	1.16	5.31	1.89	7.2	56.29	23.08	33.23	11.89	2492.5	2446.4	2574.6	3174.2	3303.3	3637.9	3321.8	2814.9	3321.5	2663.3	2649.2	2302.3	2173	2317.8	2422.4	2529.8	2615.1	2435.3	20.9	20.3	4	5.3	3.8	6.8	13	18.7	22.7	18.8	4	2.7	4.1	4.3	14	15.7	25.4	21	3120.1	3029.3	3597.5	3233.2	3303.3	3705.7	3751.3	3667.3	3655.5	3691.1	2761.5	2573.7	2851.1	2911.3	2981.8	2881.1	3009.6	2941.1	528.3	477	391.6	641.1	500.7	1274.7	276.7	418.2	359.4	486.1	305	196.7	452.9	398.3	303.1	277.9	365.3	304.2	28	2	High	High	High	High	High	High	High	High	High	High	High	High	High	High	High	High	High	High	High	High	High	High	High	High	High	High	High	High	High	High	High	High	High	High	High	High	1	0
FALSE	High	Master Protein	P36776	Lon protease homolog, mitochondrial OS=Homo sapiens OX=9606 GN=LONP1 PE=1 SV=2	0	FALSE	216.862	41	32	93	31	959	106.4	6.39	351.41	32	cell organization and biogenesis;protein metabolism;DNA metabolism;other metabolic processes;stress response;other biological processes	cytosol;mitochondrion;nucleus	nucleic acid binding activity;other molecular function	Pf00004, Pf02190, Pf05362, Pf22667	9361	ENSG00000196365	LONP1	B3KPH8; D6W635; E5KMH8; F5GZ27; hsa:9361; P36776; P36777; Q8N8K8; Q9UQ95	Mitochondrial unfolded protein response (UPRmt); Mitochondrial protein degradation		2	-0.1	-0.2	0.2	0.15					0.967422116	0.897340863	0.973616201	0.988490626					2913.5	2713.6	2543.9	3340.2	3226.2						1.17	1.96	2.88	7.62	3.79						2308.3	2372.5	1933	2571.2	2735.3	2676.4	2336.4	1988.4	2259.2	1802.5	3156.5	2602.4	2645.7	2699.6	2625	2828.5	2610.3	2709.3																			2889.5	2937.8	2700.9	2619	2735.3	2726.3	2638.5	2590.6	2486.3	2498.1	3290.2	2909.1	3471.3	3390.9	3231.2	3221.2	3004.1	3272.1																			30	0	High	High	High	High	High	High	High	High	High	High	High	High	High	High	High	High	High	High	Not Found	Not Found	Not Found	Not Found	Not Found	Not Found	Not Found	Not Found	Not Found	Not Found	Not Found	Not Found	Not Found	Not Found	Not Found	Not Found	Not Found	Not Found	1	0
FALSE	High	Master Protein	P18669	Phosphoglycerate mutase 1 OS=Homo sapiens OX=9606 GN=PGAM1 PE=1 SV=2	0	FALSE	216.848	75	17	152	12	254	28.8	7.18	673.19	17	other metabolic processes	non-structural extracellular;cytosol;other cell component	other molecular function	Pf00300	5223	ENSG00000171314	PGAM1	hsa:5223; P18669; Q9BWC0	Neutrophil degranulation; Glycolysis; Gluconeogenesis	Cori cycle; Metabolic reprogramming in colon cancer; Warburg effect modulated by deubiquitinating enzymes and their substrates; Glycolysis and gluconeogenesis; Metabolic epileptic disorders	8	0.08	0.09	-0.08	-0.03	-0.86	-1.25	-0.66	-1.75	0.992290813	0.994327718	0.996088718	0.995583753	0.898743236	0.999286475	0.98534038	0.995498867	5289.6	5603.8	5628.7	4991.4	5178.1	4559.9	2513.9	1916.9	2882.7	1355.7	4.83	2.93	4.61	9.65	6.38	4.22	34.53	6.1	10.34	27.72	4083.6	4420.4	4058.4	5479	5309	5524	4751.9	4486.7	5305.8	3915.1	4490.3	5194.7	3905.6	3870.7	4423	4797	4279.1	4012.4	174.9	200.3	15.3	16.8	24.2	16.7	92.1	88.1	108.8	72.5	30.6	41.6	26.7	31.1	40.5	98.5	86.1	102.5	5111.7	5473.6	5670.8	5580.7	5309	5627	5366.3	5845.4	5839.2	5425.8	4680.5	5807	5124.3	4861.9	5444.5	5463	4924.6	4845.9	4426	4698	1483.7	2024.8	3231.1	3121	1961.1	1969.5	1722.3	1873.6	2356.5	2990.4	2918.8	2846.9	876.9	1748.4	1238.8	1483.7	14	2	High	High	High	High	High	High	High	High	High	High	High	High	High	High	High	High	High	High	High	High	High	High	High	High	High	High	High	High	High	High	High	High	High	High	High	High	1	0
FALSE	High	Master Protein	O75694	Nuclear pore complex protein Nup155 OS=Homo sapiens OX=9606 GN=NUP155 PE=1 SV=1	0	FALSE	216.767	34	36	74	36	1391	155.1	6.16	297.87	36	cell-cell signaling;cell organization and biogenesis;RNA metabolism OR transcription;other metabolic processes;transport;other biological processes	other membranes;cytosol;nucleus	other molecular function	Pf03177, Pf08801	9631	ENSG00000113569	NUP155	hsa:9631; O75694; Q9UBE9; Q9UFL5	HCMV Late Events; HCMV Early Events; ISG15 antiviral mechanism; Transport of the SLBP independent Mature mRNA; Transport of the SLBP Dependant Mature mRNA; Transport of Mature mRNA Derived from an Intronless Transcript; Transport of Mature mRNA derived from an Intron-Containing Transcript; Rev-mediated nuclear export of HIV RNA; Transport of Ribonucleoproteins into the Host Nucleus; NS1 Mediated Effects on Host Pathways; Viral Messenger RNA Synthesis; NEP/NS2 Interacts with the Cellular Export Machinery; Regulation of Glucokinase by Glucokinase Regulatory Protein; Nuclear import of Rev protein; Vpr-mediated nuclear import of PICs; snRNP Assembly; SUMOylation of DNA damage response and repair proteins; SUMOylation of ubiquitinylation proteins; Nuclear Pore Complex (NPC) Disassembly; Regulation of HSF1-mediated heat shock response; SUMOylation of SUMOylation proteins; SUMOylation of chromatin organization proteins; SUMOylation of RNA binding proteins; SUMOylation of DNA replication proteins; Transcriptional regulation by small RNAs; Defective TPR may confer susceptibility towards thyroid papillary carcinoma (TPC); tRNA processing in the nucleus; SARS-CoV-2 activates/modulates innate and adaptive immune responses; Postmitotic nuclear pore complex (NPC) reformation		29	0.22	0.11	-0.09	-0.21	-0.71	0.73	-1.69	0.18	0.950923077	0.992483139	0.994353635	0.966464073	0.955647654	0.999286475	0.750174804	0.999840372	1951.4	2270.7	2105.4	1839	1692.2	628.8	384.8	1046.5	194.6	712.8	0.76	2.34	3.67	7.15	6.39	0.53	19.76	3.58	35.59	13.94	1550.5	1584.5	1619.1	2237.4	2221	2305.9	1807.3	1709.5	1917.6	1515.6	1719.7	1486	1497.1	1502.1	1365.1	1496.5	1312.2	1453.2	24.9	26.7	5	3.1	3	1.6	46.5	48.3	65.8	40.7	2.3	2.7	3	0	25.7	40.2	49.6	54.3	1940.9	1962	2262.4	2278.9	2221	2348.9	2040.9	2227.1	2110.4	2100.4	1792.5	1661.1	1964.2	1886.7	1680.3	1704.2	1510.1	1755	631.2	626.4	487.6	375.2	394.7	300.5	990.9	1080.2	1041.2	1051.9	175.2	194.6	327.1	0	556.9	712.9	712.7	785.8	31	2	High	High	High	High	High	High	High	High	High	High	High	High	High	High	High	High	High	High	High	High	High	High	High	High	High	High	High	High	High	High	High	Not Found	High	High	High	High	1	0
FALSE	High	Master Protein	Q15746	Myosin light chain kinase, smooth muscle OS=Homo sapiens OX=9606 GN=MYLK PE=1 SV=4	0	FALSE	216.538	23	36	79	35	1914	210.6	6.15	285.94	36	cell organization and biogenesis;protein metabolism;other metabolic processes;stress response;developmental processes;other biological processes	plasma membrane;other membranes;cytosol;cytoskeleton;other cell component	cytoskeletal activity;kinase activity;other molecular function	Pf00041, Pf00069, Pf07679, Pf16620	4638	ENSG00000065534	MYLK	B4DUE3; D3DN97; hsa:4638; O95796; O95797; O95798; O95799; Q14844; Q15746; Q16794; Q17S15; Q3ZCP9; Q5MY99; Q5MYA0; Q6P2N0; Q7Z4J0; Q9C0L5; Q9UBG5; Q9UBY6; Q9UIT9	Smooth Muscle Contraction; RHO GTPases activate PAKs	MicroRNAs in cardiomyocyte hypertrophy; Endothelin pathways; Focal adhesion; Physico-chemical features and toxicity-associated pathways; MFAP5 effect on permeability and motility of endothelial cells via cytoskeleton rearrangement; Airway smooth muscle cell contraction; Regulation of actin cytoskeleton	9	0.47	0.25	-0.5	-0.48	0.18	2.83	-0.94	2.53	0.610361815	0.951962726	0.744312552	0.8640202	0.93545157	0.999286475	0.972332706	0.995498867	769.1	1062.9	914.2	542	551.6	586.8	663.2	4164.9	304.9	3380.9	0.78	5.04	4.24	38.25	7.62	28.47	50.12	7.82	47.94	4.51	617.8	617.8	815.3	991.1	1053.7	1052.5	846.6	674.5	805.9	680	485.7	884.8	349.3	462	477.1	483.5	423.8	457.6	28.4	20.4	12	2.9	6.3	2.8	225.8	187.3	261.7	158.1	2.8	7.6	0	3.3	154.3	206.7	232.6	236	773.4	764.9	1139.2	1009.5	1053.7	1072.1	956.1	878.8	886.9	942.4	506.3	989.1	458.3	580.3	587.3	550.6	487.7	552.7	719.6	478.5	1162.9	345.3	837.2	525.3	4808.4	4189.1	4140.8	4088.8	217	546.8	0	304.9	3339.1	3669.4	3345.2	3417	15	4	High	High	High	High	High	High	High	High	High	High	High	High	High	High	High	High	High	High	High	High	High	High	High	High	High	High	High	High	High	High	Not Found	High	High	High	High	High	1	0
FALSE	High	Master Protein	P33993	DNA replication licensing factor MCM7 OS=Homo sapiens OX=9606 GN=MCM7 PE=1 SV=4	0	FALSE	216.081	54	34	89	34	719	81.3	6.46	345.25	34	cell cycle OR cell proliferation;cell organization and biogenesis;DNA metabolism;other metabolic processes;stress response;other biological processes	cytosol;nucleus;other cell component	nucleic acid binding activity;other molecular function	Pf00493, Pf14551, Pf17207, Pf17855	4176	ENSG00000166508	MCM7	A4D2A1; A4D2A2; E9PGN9; hsa:4176; P33993; Q15076; Q96D34; Q96GL1	Assembly of the pre-replicative complex; Orc1 removal from chromatin; Activation of ATR in response to replication stress; Activation of the pre-replicative complex; Unwinding of DNA	miRNA regulation of DNA damage response; Cell cycle; Retinoblastoma gene in cancer; Ciliary landscape; G1 to S cell cycle control; DNA replication	12	0.85	0.93	-4.31	-3.89	0.57	0.72	-5.12	-3.79	0.003570162	0.007117217	1.19E-15	1.32E-15	0.898743236	0.999286475	0.000131168	0.995498867	2017.9	3628.2	3855.4	101.4	136.1	2864.2	4255.9	4730.3	82.6	206.8	2.87	7.72	1.18	8.73	14.5	0.34	26.69	10.81		18.31	1645	1596.9	2650.6	3489.5	3405	3993.8	3416.1	2966.6	3501	2719.3	82.9	91.4	76.7	84.6	113.6	90.8	127.2	109.8	113.5	121.8	30.1	33.6	42.6	23.8	192.7	237.1	287.9	189.9	1.1	0	0	0	7.2	12.4	16.8	13.4	2059.2	1977.3	3703.7	3554.3	3405	4068.3	3857.8	3865	3853	3768.7	86.4	102.2	100.6	106.2	139.8	103.4	146.4	132.6	2871.1	2857.3	2913.8	4059.4	5682	4461.9	4104.8	5302.4	4556.4	4910.8	82.6	0	0	0	155.2	220.3	241.3	194.1	27	6	High	High	High	High	High	High	High	High	High	High	High	High	High	High	High	High	High	High	High	High	High	High	High	High	High	High	High	High	High	Not Found	Not Found	Not Found	High	High	High	High	1	0
FALSE	High	Master Protein	Q15459	Splicing factor 3A subunit 1 OS=Homo sapiens OX=9606 GN=SF3A1 PE=1 SV=1	0	FALSE	215.729	45	30	95	30	793	88.8	5.22	349.49	30	cell organization and biogenesis;RNA metabolism OR transcription;other metabolic processes	nucleus	nucleic acid binding activity	Pf00240, Pf01805, Pf12230	10291	ENSG00000099995	SF3A1	E9PAW1; hsa:10291; Q15459	mRNA Splicing - Major Pathway	mRNA processing	2	0.29	0.27	-0.2	-0.22					0.838655495	0.951962726	0.973616201	0.96626476					2875.8	3513.9	3467.4	2499	2461.8						0.32	4.05	1.31	5.42	3.4						2302.5	2317.2	2509.5	3507.3	3521.3	3199.1	3123.5	2679.8	3115	2484.8	2498.5	2080.8	1841.1	2058.1	1990.8	2171.6	2114.1	2168.2																			2882.3	2869.2	3506.6	3572.4	3521.3	3258.8	3527.4	3491.4	3428.2	3443.6	2604.4	2326	2415.7	2585.1	2450.6	2473.1	2433.1	2618.7																			28	0	High	High	High	High	High	High	High	High	High	High	High	High	High	High	High	High	High	High	High	High	Not Found	Not Found	Not Found	Not Found	High	High	High	High	High	High	High	High	High	High	High	High	1	0
FALSE	High	Master Protein	Q9UH65	Switch-associated protein 70 OS=Homo sapiens OX=9606 GN=SWAP70 PE=1 SV=1	0	FALSE	215.555	57	34	83	34	585	69	5.87	330.03	34	cell organization and biogenesis;DNA metabolism;other metabolic processes;developmental processes;other biological processes	plasma membrane;other membranes;cytosol;cytoskeleton;nucleus;other cell component	enzyme regulator activity;nucleic acid binding activity;other molecular function	Pf00169	23075	ENSG00000133789	SWAP70	D3DQV1; hsa:23075; O75135; Q7LCY6; Q9P061; Q9P0Z8; Q9UH65	RAC1 GTPase cycle; RAC3 GTPase cycle; RAC2 GTPase cycle		3	-0.12	0.06	0.1	0.33	-6.64	-0.23	0.49	0.84	0.984793654	0.999983168	0.994353635	0.964009863	7.80E-17	0.999286475	0.957251589	0.995498867	1851.1	1699.3	1932.6	1988.6	2321.9	150.3	0	128.5	211.4	268.9	0.97	2.84	2.1	5.28	3.43	16.05		15.39		17.28	1488.9	1484.8	1234.8	1608.4	1673.7	1711.8	1774.7	1475.4	1738.6	1402.1	1896.1	1797	1365.7	1592.9	1932.8	2080.8	1976.8	1832.9	6.7	5.7	0	0	0	0	5.1	5.2	9.6	5.5	0	2.9	0	0	9.5	14.9	19	21.8	1863.8	1838.5	1725.4	1638.3	1673.7	1743.7	2004.1	1922.2	1913.4	1943.2	1976.4	2008.8	1791.9	2000.8	2379.2	2369.6	2275	2213.6	168.5	134.2	0	0	0	0	109.7	116.7	151.8	141.6	0	211.4	0	0	204.7	264.1	273.7	315.5	29	1	High	High	High	High	High	High	High	High	High	High	High	High	High	High	High	High	High	High	High	High	Not Found	Not Found	Not Found	High	High	High	High	High	Not Found	High	Not Found	Not Found	High	High	High	High	1	0
FALSE	High	Master Protein	Q9NZI8	Insulin-like growth factor 2 mRNA-binding protein 1 OS=Homo sapiens OX=9606 GN=IGF2BP1 PE=1 SV=2	0	FALSE	215.413	54	31	124	28	577	63.4	9.2	450.3	31	cell cycle OR cell proliferation;cell organization and biogenesis;stress response;transport;developmental processes;other biological processes	cytosol;nucleus;other cell component	nucleic acid binding activity;other molecular function	Pf00013, Pf00076	10642	ENSG00000159217	IGF2BP1	C9JT33; hsa:10642; Q9NZI8	MAPK6/MAPK4 signaling; Insulin-like Growth Factor-2 mRNA Binding Proteins (IGF2BPs/IMPs/VICKZs) bind RNA	miR-targeted genes in lymphocytes; miR-targeted genes in muscle cell; Brain-derived neurotrophic factor (BDNF) signaling; eIF5A regulation in response to inhibition of the nuclear export system	6	-0.03	0.05	0.15	0.09	0.41	2.07	0.11	2.42	0.985728702	0.99690886	0.983420242	0.998845029	0.922798789	0.999286475	0.978579678	0.995498867	3718.7	3633.1	3861	4124.5	3944.7	2359	3128.1	9915.9	2537.9	12593.3	1.17	2.44	1.47	7.29	5.42	6.76	19.56	4.61	16.3	8.26	2995.5	2978.4	2717.7	3533.6	3640.2	3559.6	3351.9	2937.2	3539.7	2816.2	3928.4	3222.4	3166.3	3397.4	3207.6	3101.7	3424.4	3276	88.9	105.5	27.5	26.9	22.6	22.2	464.2	424.8	670.5	384.7	42.2	32.3	25.1	25.6	538.8	672.9	962.9	917	3749.7	3688	3797.4	3599.2	3640.2	3626	3785.3	3826.7	3895.5	3902.9	4094.8	3602.2	4154.4	4267.3	3948.4	3532.3	3941	3956.5	2248.8	2474.6	2663	3248.8	3011.9	4160.6	9886.6	9499.9	10609.8	9945.3	3249.1	2322.1	2745.1	2346.4	11660.6	11945.6	13846.6	13276.1	26	15	High	High	High	High	High	High	High	High	High	High	High	High	High	High	High	High	High	High	High	High	High	High	High	High	High	High	High	High	High	High	High	High	High	High	High	High	1	0
FALSE	High	Master Protein	P46100	Transcriptional regulator ATRX OS=Homo sapiens OX=9606 GN=ATRX PE=1 SV=6	0	FALSE	215.379	23	48	74	48	2492	282.4	6.55	264.71	48	cell cycle OR cell proliferation;cell organization and biogenesis;DNA metabolism;RNA metabolism OR transcription;other metabolic processes;stress response;developmental processes;signal transduction;other biological processes	nucleus;other cell component	nucleic acid binding activity;other molecular function	Pf00176, Pf00271, Pf17981	546	ENSG00000085224	ATRX	D3DTE2; hsa:546; P46100; P51068; Q15886; Q59FB5; Q59H31; Q5H9A2; Q5JWI4; Q7Z2J1; Q9H0Z1; Q9NTS3	Inhibition of DNA recombination at telomere; Defective Inhibition of DNA Recombination at Telomere Due to DAXX Mutations; Defective Inhibition of DNA Recombination at Telomere Due to ATRX Mutations	miR-targeted genes in lymphocytes; miR-targeted genes in muscle cell; miR-targeted genes in squamous cell; Pathways affected in adenoid cystic carcinoma	7	0.46	0.29	-0.46	-0.82	0.67	1.4	0.71	0.24	0.616491867	0.924328166	0.790562923	0.415636379	0.87638682	0.999286475	0.828371873	0.999840372	804.3	1108.2	981.5	583.6	457.1	755.8	1204	1996.1	1234.4	892.2	2.76	1.83	3.97	3.55	3.2	9.98	41.78	11.55	29.02	3.63	655.2	637	818.9	1082.1	1099.7	1093.9	884.9	702.3	880.8	717.1	566.7	548.8	430.7	459	374.6	402.6	373.5	377.3	27.8	34.6	10.6	11.7	3.5	7.7	88.5	78.9	144.3	81.7	17.2	10.8	10.5	17.7	40	52.7	60.8	62.9	820.2	788.8	1144.2	1102.2	1099.7	1114.3	999.3	915	969.3	993.8	590.7	613.5	565.1	576.5	461.1	458.5	429.9	455.6	704.2	811.1	1028	1410.2	465.6	1437.2	1885.1	1763.7	2283.8	2113.6	1327.3	776.2	1148.1	1621.9	866.3	935.9	873.9	911	21	3	High	High	High	High	High	High	High	High	High	High	High	High	High	High	High	High	High	High	High	High	High	High	High	High	High	High	High	High	High	High	High	High	High	High	High	High	1	0
FALSE	High	Master Protein	Q99575	Ribonucleases P/MRP protein subunit POP1 OS=Homo sapiens OX=9606 GN=POP1 PE=1 SV=2	0	FALSE	215.32	46	36	67	36	1024	114.6	9.22	263.48	36	RNA metabolism OR transcription;other metabolic processes	nucleus;other cell component	nucleic acid binding activity;other molecular function	Pf06978, Pf08170, Pf22770	10940	ENSG00000104356	POP1	A8K5W9; hsa:10940; Q15037; Q99575	tRNA processing in the nucleus		1	-0.16	-0.01	0.02	0.12	1.26	0.62	0.59	0.21	0.950923077	0.99064381	0.999765321	0.995583753	0.625138162	0.999286475	0.857489312	0.999840372	2359.3	2115.6	2345.7	2386.1	2562.3	174.4	418.6	268.3	263.3	201.4	0.48	4.67	5.26	5.96	1.65	23.07		17.77	33.33	8.49	1891.1	1898.9	1469.1	2243.9	2118.2	2074.3	2135.7	1751.1	2306.7	1641.5	2522.8	2059.7	1790	1930	2078.3	2180.8	2237.7	2124.9	5.8	8.8	0	0	3.1	0	11.8	10	18	13	5.2	2.7	2.9	2.4	9.6	10.1	13.5	15	2367.3	2351.3	2052.7	2285.6	2118.2	2113	2411.9	2281.4	2538.6	2274.9	2629.6	2302.4	2348.6	2424.1	2558.3	2483.6	2575.3	2566.3	147.9	205.6	0	0	418.6	0	251.9	222.9	285.6	336.4	398.2	190.9	312	222.2	208.2	178.7	194.8	217.8	28	1	High	High	High	High	High	High	High	High	High	High	High	High	High	High	High	High	High	High	High	High	Not Found	Not Found	High	Not Found	High	High	High	High	High	High	High	High	High	High	High	High	1	0
FALSE	High	Master Protein	P05091	Aldehyde dehydrogenase, mitochondrial OS=Homo sapiens OX=9606 GN=ALDH2 PE=1 SV=2	0	FALSE	215.268	59	25	151	22	517	56.3	7.05	522.96	25	other metabolic processes;other biological processes	mitochondrion	other molecular function	Pf00171	217	ENSG00000111275	ALDH2	B4DW54; E7EUE5; hsa:217; P05091; Q03639; Q6IB13; Q6IV71	Mitochondrial protein degradation; Smooth Muscle Contraction; Ethanol oxidation; Metabolism of serotonin	Fatty acid omega-oxidation; Ethanol effects on histone modifications; Tryptophan metabolism; Fluoroacetic acid toxicity	8	-0.53	-0.7	0.63	0.52					0.119391659	0.028567064	0.522111544	0.769707636					3491.6	2418.7	2148.3	5401.5	5015.5						0.78	9.21	2.86	9.28	2.3						2774	2835.4	1717.5	2393.3	2489.7	1981.4	1922.4	1612.1	1931.8	1617	5093.5	4173.8	4454.5	4375.1	4203.7	4448.6	4314.4	4068																			3472.5	3510.9	2399.8	2437.7	2489.7	2018.3	2171	2100.2	2126	2241	5309.3	4665.7	5844.6	5495.3	5174.6	5066.3	4965.2	4913																			21	0	High	High	High	High	High	High	High	High	High	High	High	High	High	High	High	High	High	High	High	High	Not Found	Not Found	Not Found	Not Found	Not Found	High	High	Not Found	High	Not Found	Not Found	Not Found	Not Found	High	High	High	1	0
FALSE	High	Master Protein	Q9NX02	NACHT, LRR and PYD domains-containing protein 2 OS=Homo sapiens OX=9606 GN=NLRP2 PE=1 SV=1	0	FALSE	215.22	42	41	117	41	1062	120.4	6.07	413.62	41	stress response;other biological processes	cytosol;ER/Golgi;other cell component	other molecular function	Pf02758, Pf05729, Pf13516, Pf17776, Pf17779	55655	ENSG00000022556; ENSG00000273992; ENSG00000274638; ENSG00000275082; ENSG00000275399; ENSG00000275796; ENSG00000275843; ENSG00000278682; ENSG00000278789	NLRP2	B4DZL7; hsa:55655; I3L0G4; Q53FL5; Q59G09; Q8IXT0; Q9BVN5; Q9H6G6; Q9HAV9; Q9NWK3; Q9NX02		Nucleotide-binding oligomerization domain (NOD) pathway	1	0.1	0.03	-0.16	-0.4	-3.23	1.88	-1.95	1.71	0.985728702	0.994327718	0.9788846	0.868887045	0.097286388	0.999286475	0.682492761	0.995498867	1752	1883.3	1790.7	1566.3	1325.3	2701.8	287.1	9961.4	698.3	8828.9	1.59	7.61	3.35	5.79	2.84	14.15	93.19	3.4	43.02	3.15	1415.4	1399.1	1407.3	1684.9	1803.7	1988.4	1568.9	1338.4	1644.6	1358.8	1462.1	1547.5	1178.5	1263.2	1121.6	1166.9	1120.3	1094.3	118	104.2	3.6	1.6	1.8	6.1	475	434.7	661.9	379.3	13.3	10.1	2.8	7.3	391.2	497.4	635.9	609.8	1771.8	1732.5	1966.4	1716.2	1803.7	2025.5	1771.7	1743.7	1809.9	1883.1	1524	1729.9	1546.3	1586.6	1380.6	1328.9	1289.4	1321.6	2987.2	2443.7	348.9	192.1	236.3	1145.1	10117.2	9721.8	10474.7	9808	1022.5	726.2	307.6	671.4	8465.5	8829.6	9145.1	8828.2	29	12	High	High	High	High	High	High	High	High	High	High	High	High	High	High	High	High	High	High	High	High	High	High	High	High	High	High	High	High	High	High	High	High	High	High	High	High	1	0
FALSE	High	Master Protein	P34897	Serine hydroxymethyltransferase, mitochondrial OS=Homo sapiens OX=9606 GN=SHMT2 PE=1 SV=3	0	FALSE	214.844	56	22	113	21	504	56	8.53	423.52	22	cell organization and biogenesis;protein metabolism;other metabolic processes;stress response;other biological processes	other membranes;cytoskeleton;mitochondrion;nucleus;other cell component	other molecular function	Pf00464	6472	ENSG00000182199	SHMT2	B7Z9F1; E7EQ19; E7EU43; hsa:6472; O00740; P34897; Q8N1A5	Mitochondrial protein degradation; RHOG GTPase cycle; Metabolism of folate and pterines	Glycine metabolism; Vitamin B12 metabolism; Folate metabolism; One-carbon metabolism; Trans-sulfuration, one-carbon metabolism and related pathways; Clear cell renal cell carcinoma pathways; Metabolic reprogramming in colon cancer; Neuroinflammation and glutamatergic signaling; Metabolic epileptic disorders	12	0.2	0.05	0.07	0.12					0.954392331	0.995249038	0.998254281	0.995911759					2229.4	2562.5	2304.2	2336.6	2423						2.3	4.73	4.4	9.81	2.99						1752.3	1829.9	1853.7	2362.8	2535.1	2648.2	2115.8	1808.5	2047.5	1564.2	2180.5	1780.6	1915.1	1912.5	2019.9	2111.4	2013	2021.6																			2193.5	2265.8	2590.2	2406.7	2535.1	2697.5	2389.3	2356.2	2253.3	2167.8	2272.8	1990.5	2512.7	2402.1	2486.4	2404.6	2316.6	2441.6																			25	0	High	High	High	High	High	High	High	High	High	High	High	High	High	High	High	High	High	High	High	High	Not Found	Not Found	Not Found	Not Found	High	High	High	Not Found	High	Not Found	Not Found	Not Found	High	High	High	High	1	0
FALSE	High	Master Protein	Q14240	Eukaryotic initiation factor 4A-II OS=Homo sapiens OX=9606 GN=EIF4A2 PE=1 SV=2	0	FALSE	214.404	63	22	175	10	407	46.4	5.48	697.3	22	protein metabolism;other metabolic processes;other biological processes	cytosol;translational apparatus;other cell component	nucleic acid binding activity;other molecular function	Pf00270, Pf00271	1974	ENSG00000156976	EIF4A2	D3DNU9; hsa:1974; Q14240; Q53XJ6; Q96B90; Q96EA8	Deadenylation of mRNA; M-decay: degradation of maternal mRNAs by maternally stored factors; ISG15 antiviral mechanism; L13a-mediated translational silencing of Ceruloplasmin expression; Translation initiation complex formation; Ribosomal scanning and start codon recognition; GTP hydrolysis and joining of the 60S ribosomal subunit; Z-decay: degradation of maternal mRNAs by zygotically expressed factors	Translation factors; Translation inhibitors in chronically activated PDGFRA cells; AMPK regulation of mammary milk protein synthesis	12	-1.28	-1.06	0.67	0.36	-0.98	-1.54	0.46	-0.27	0.000417012	0.006483472	0.610561708	0.949152061	0.914132424	0.999286475	0.906747255	0.999101013	587.1	241.9	282.1	932.9	754.4	821.5	416.9	282	1132.5	680.7	3.45	6.29	10.5	14.25	7.89	10.33	48.44	20.83	35.62	3.95	480.6	462.7	174.3	266.2	240.4	232.9	291.8	201.3	245	213	938.4	677.3	678	847.7	553.9	681.2	713.3	607.4	30.2	37.7	3.3	7.1	3.6	2	13.2	12.7	13.5	13.9	14	9.3	15.2	13	31.8	37.9	48.1	43.8	601.6	573	243.5	271.2	240.4	237.2	329.5	262.3	269.6	295.1	978.2	757.1	889.6	1064.8	681.8	775.8	820.9	733.6	763.5	883.8	320.9	859.6	474.1	366.6	280.3	283.6	213.4	358.1	1078.4	670.9	1668.4	1189.2	689.2	672.2	691.6	634.2	6	1	High	High	High	High	High	High	High	High	High	High	High	High	High	High	High	High	High	High	High	High	High	High	High	High	High	High	High	High	High	High	High	High	High	High	High	High	1	1	GG-TMTpro [K55]	GG-TMTpro [K55]
FALSE	High	Master Protein	P52701	DNA mismatch repair protein Msh6 OS=Homo sapiens OX=9606 GN=MSH6 PE=1 SV=2	0	FALSE	214.322	33	38	89	38	1360	152.7	6.9	331.5	38	cell cycle OR cell proliferation;DNA metabolism;other metabolic processes;stress response;developmental processes;signal transduction;other biological processes	cytosol;ER/Golgi;nucleus;other cell component	nucleic acid binding activity;other molecular function	Pf00488, Pf00855, Pf01624, Pf05188, Pf05190, Pf05192	2956	ENSG00000116062	MSH6	B4DF41; B4E3I4; F5H2F9; hsa:2956; O43706; O43917; P52701; Q8TCX4; Q9BTB5	Mismatch repair (MMR) directed by MSH2:MSH6 (MutSalpha); Defective Mismatch Repair Associated With MSH2; Defective Mismatch Repair Associated With MSH6	Glioblastoma signaling; Retinoblastoma gene in cancer; Chromosomal and microsatellite instability in colorectal cancer ; DNA repair pathways, full network; DNA mismatch repair	8	0.53	0.58	-0.93	-1.2	-1.91	2.19	-2.37	0.01	0.234078243	0.339470306	0.119959787	0.013508441	0.676017652	0.999286475	0.554657009	0.999840372	2317.4	3350.1	3452.7	1214.3	1006.8	1593.7	424	7248.6	307.6	1599.6	1.86	2.79	4.05	13.86	3.65	9.16	68.02	5.24	25.14	5.15	1875.8	1847.1	2444.3	3226.1	3249.9	3375.3	3258.1	2567.2	3129.4	2497.6	1264.1	849.2	888.5	1007.1	833.5	867.5	849.7	876.5	67.2	63.7	4.4	3.5	2.8	6.6	342.1	322.5	476.2	257	4	5.2	0	2.4	72.7	97.1	106.4	112.3	2348.1	2287.2	3415.5	3286	3249.9	3438.2	3679.4	3344.6	3444	3461.3	1317.6	949.3	1165.7	1265	1026	988	977.9	1058.6	1700.5	1493.6	426.7	421.4	373.3	1244.4	7285.9	7211.5	7535.6	6645.3	307.6	375.6	0	223.9	1574.2	1723.1	1529.8	1625.3	28	10	High	High	High	High	High	High	High	High	High	High	High	High	High	High	High	High	High	High	High	High	High	High	High	High	High	High	High	High	High	High	Not Found	High	High	High	High	High	1	0
FALSE	High	Master Protein	O00469	Procollagen-lysine,2-oxoglutarate 5-dioxygenase 2 OS=Homo sapiens OX=9606 GN=PLOD2 PE=1 SV=2	0	FALSE	213.658	46	31	94	31	737	84.6	6.71	361.89	31	protein metabolism;other metabolic processes;stress response	other membranes;ER/Golgi	other molecular function	Pf03171	5352	ENSG00000152952	PLOD2	B3KWS3; hsa:5352; O00469; Q59ED2; Q8N170	Collagen biosynthesis and modifying enzymes	Clear cell renal cell carcinoma pathways; Type I collagen synthesis in the context of osteogenesis imperfecta	3	-0.72	-0.81	0.2	0.52	-3.48	-1.43	-2.1	-1.04	0.009598531	0.006483472	0.973616201	0.772202117	0.079430609	0.999286475	0.684533524	0.995498867	3606.6	2192	2057.5	4152.8	5167.7	1406	126.4	520.7	328.5	682.6	2.68	5.09	4.33	12.65	6.84	5.69		6.83	39.26	19.4	2827.1	2968.4	1606.8	2098.8	2140.1	2333.9	1670.9	1576.9	1880.4	1486.8	3452.2	4370.1	3110.1	3364.7	4636.8	4405.8	4624.8	4063.4	53.4	62.4	1.3	0	0	0	25.2	22.6	30.8	22	7.4	3.8	3.6	2.7	34.8	31.5	43	59.4	3538.9	3675.7	2245.2	2137.8	2140.1	2377.4	1887	2054.4	2069.4	2060.6	3598.4	4885.2	4080.7	4226.2	5707.7	5017.5	5322.4	4907.5	1350.5	1463.7	126.4	0	0	0	535.8	506.1	487.3	569.2	569.3	271.5	397.5	251.7	753.6	558.5	618.3	859.3	30	3	High	High	High	High	High	High	High	High	High	High	High	High	High	High	High	High	High	High	High	High	High	Not Found	Not Found	Not Found	High	High	High	High	High	High	High	High	High	High	High	High	1	0
FALSE	High	Master Protein	P60174	Triosephosphate isomerase OS=Homo sapiens OX=9606 GN=TPI1 PE=1 SV=4	0	FALSE	213.307	88	18	179	18	249	26.7	6.9	749.65	18	other metabolic processes	cytosol	other molecular function	Pf00121	7167	ENSG00000111669	TPI1	B7Z5D8; D3DUS9; hsa:7167; P00938; P60174; Q6FHP9; Q6IS07; Q8WWD0; Q96AG5	Glycolysis; Gluconeogenesis	Fatty acid beta-oxidation; Cori cycle; HIF1A and PPARG in cardiac hypertropthy; Clear cell renal cell carcinoma pathways; Aerobic glycolysis - augmented; Aerobic glycolysis; Disorders of fructose metabolism; Glycolysis and gluconeogenesis; Metabolic epileptic disorders	11	0.09	0.1	-0.1	-0.1	-0.72	-0.5	0.24	-0.92	0.988833537	0.992848686	0.994353635	0.97957438	0.952704635	0.999286475	0.938788598	0.995498867	8377.1	8928.8	8982.5	7820.7	7807.1	616.1	373.3	435.9	729.3	326	3.23	1.47	1.35	6.62	4.54	3.94	34.52	11.2	28.06	11.09	6541	6921.6	6469.5	8818.4	8741.3	8713.3	7781.4	6965.2	8156.7	6485.6	7077.8	7677.3	6106.9	6077.2	6521.6	7283	6597.3	6253.2	23.7	27	2.3	3.1	3.5	0	18.7	18	29.8	19.2	15	11	6.1	7.3	13	17.6	23.7	25.2	8187.9	8570.7	9039.8	8982.1	8741.3	8875.8	8787.5	9074.5	8976.8	8988.2	7377.6	8582.1	8012.7	7633.3	8027.8	8294.2	7592.5	7552.2	599.1	633.5	221.7	373.3	462.2	0	398.6	402.4	472.1	496.9	1153.5	792.9	662.9	670.8	281.9	311.9	340.8	365.2	18	1	High	High	High	High	High	High	High	High	High	High	High	High	High	High	High	High	High	High	High	High	High	High	High	Not Found	High	High	High	High	High	High	High	High	High	High	High	High	1	0
FALSE	High	Master Protein	P11047	Laminin subunit gamma-1 OS=Homo sapiens OX=9606 GN=LAMC1 PE=1 SV=3	0	FALSE	213.305	27	34	58	34	1609	177.5	5.12	235.62	34	cell adhesion;cell organization and biogenesis;other biological processes	non-structural extracellular;extracellular matrix;ER/Golgi;other cell component	extracellular structural activity	Pf00052, Pf00053, Pf00055	3915	ENSG00000135862	LAMC1	hsa:3915; P11047; Q5VYE7	Degradation of the extracellular matrix; ECM proteoglycans; Regulation of Insulin-like Growth Factor (IGF) transport and uptake by Insulin-like Growth Factor Binding Proteins (IGFBPs); Post-translational protein phosphorylation; Non-integrin membrane-ECM interactions; L1CAM interactions; Laminin interactions; MET activates PTK2 signaling; EGR2 and SOX10-mediated initiation of Schwann cell myelination	miR-targeted genes in lymphocytes; miR-targeted genes in muscle cell; miR-targeted genes in squamous cell; Alpha 6 beta 4 signaling; Complement system; Endoderm differentiation; miRNA targets in ECM and membrane receptors; Focal adhesion; Focal adhesion: PI3K-Akt-mTOR-signaling; PI3K-Akt signaling; Inflammatory response pathway; Small cell lung cancer; Pleural mesothelioma; Primary ovarian insufficiency; Primary ovarian insufficiency	24	0.18	-0.23	0.07	0.04					0.977979695	0.958853789	0.999373307	0.998845029					831.5	941.9	707.4	872.7	853.3						2.82	2.61	3.26	5.54	3.07						677.7	658.3	650.9	941.7	957.8	909.2	635.2	530.7	675.2	503.4	865.8	800.5	608.7	677.7	662.9	737.6	758.1	717.7																			848.3	815.1	909.5	959.2	957.8	926.2	717.3	691.4	743.1	697.7	902.5	894.8	798.6	851.2	815.9	840	872.5	866.8																			28	0	High	High	High	High	High	High	High	High	High	High	High	High	High	High	High	High	High	High	Not Found	Not Found	Not Found	Not Found	Not Found	Not Found	Not Found	Not Found	Not Found	Not Found	Not Found	Not Found	Not Found	Not Found	Not Found	Not Found	Not Found	Not Found	1	0
FALSE	High	Master Protein	Q9BQS8	FYVE and coiled-coil domain-containing protein 1 OS=Homo sapiens OX=9606 GN=FYCO1 PE=1 SV=3	0	FALSE	212.86	31	39	76	39	1478	166.9	4.92	287.55	39	transport;other biological processes	ER/Golgi;other cytoplasmic organelle;other cell component	other molecular function	Pf01363, Pf02759	79443	ENSG00000163820	FYCO1	B7ZKT7; hsa:79443; Q3MJE6; Q86T41; Q86TB1; Q8TEF9; Q96IV5; Q9BQS8; Q9H8P9		Clock-controlled autophagy in bone metabolism	1	-0.18	-0.02	0.31	0.41	-6.64	-0.01	-0.19	0.26	0.961843388	0.999983168	0.969264093	0.922533508	7.80E-17	0.999873437	0.998548583	0.999840372	1006.4	887.7	993.2	1247.2	1339.7	214.8	0	212.7	188.1	257.5	2.59	2.39	4.3	6.28	4.44	9.25		30.45	6.97	9.94	818.8	798	645.6	842.7	900.6	859	916.5	715.4	900.2	718.5	1188.9	1208.9	884	999.3	1166.3	1139.3	1179	1095.3	9.1	8.6	0	0	0	0	9.4	10.1	7.4	10.1	0	2.5	0	2.2	12.9	12.8	19.2	16.6	1025	988.1	902.1	858.3	900.6	875	1035.1	932	990.7	995.8	1239.2	1351.4	1159.8	1255.2	1435.7	1297.5	1356.9	1322.8	229.3	201.1	0	0	0	0	199.6	226.8	117.3	260.9	0	179	0	197.6	278.3	227.3	275.4	240.7	26	1	High	High	High	High	High	High	High	High	High	High	High	High	High	High	High	High	High	High	High	High	Not Found	Not Found	Not Found	Not Found	High	High	High	High	Not Found	High	Not Found	High	High	High	High	High	1	0
FALSE	High	Master Protein	P37802	Transgelin-2 OS=Homo sapiens OX=9606 GN=TAGLN2 PE=1 SV=3	0	FALSE	212.717	74	14	182	14	199	22.4	8.25	741.07	14	cell organization and biogenesis;other biological processes	non-structural extracellular;cytosol;cytoskeleton	cytoskeletal activity	Pf00307, Pf00402	8407	ENSG00000158710	TAGLN2	E9KL39; hsa:8407; P37802; Q5JRQ6; Q5JRQ7; Q6FGI1; Q9BUH5; Q9H4P0	Platelet degranulation		1	-0.11	-0.05	-0.08	0.03	0.5	1.34	0.28	1.55	0.966270305	0.976449823	0.998254281	0.998845029	0.902340763	0.999286475	0.938788598	0.995498867	5207.9	4838	5037.8	4938.9	5308.1	745.9	1053.5	1891.8	905	2177.2	5.17	11.15	7.83	25.54	8.12	4.85	32.98	13.9	15.77	11.83	4010.9	4362.5	3278.6	5125.5	5109.2	3997	4018.2	4071.7	4347.3	3842.3	4547	6419.1	3922.5	3214.7	3807.4	4996.5	4513.8	4491.1	28.5	32.9	8	8	8.7	8.8	96.7	67.9	128.7	68	13.2	11.3	9.2	8	103.4	134.7	147.4	124	5020.8	5401.8	4581.2	5220.7	5109.2	4071.5	4537.8	5304.7	4784.3	5325	4739.6	7175.6	5146.5	4037.8	4686.7	5690.2	5194.7	5424	720.7	771.9	775.1	960.2	1155.7	1643.8	2059.4	1518.7	2036.8	1757.1	1014.9	814.2	1005.9	733.3	2236.9	2391.3	2119	1795.6	19	2	High	High	High	High	High	High	High	High	High	High	High	High	High	High	High	High	High	High	High	High	High	High	High	High	High	High	High	High	High	High	High	High	High	High	High	High	1	0
FALSE	High	Master Protein	Q14651	Plastin-1 OS=Homo sapiens OX=9606 GN=PLS1 PE=1 SV=2	0	FALSE	212.121	56	29	84	24	629	70.2	5.41	317.73	29	cell organization and biogenesis;developmental processes;other biological processes	plasma membrane;other membranes;cytosol;cytoskeleton;other cell component	cytoskeletal activity;other molecular function	Pf00036, Pf00307, Pf13405	5357	ENSG00000120756	PLS1	A8K2Q1; D3DNG3; hsa:5357; Q14651; Q8NEG6	Sensory processing of sound by inner hair cells of the cochlea; Sensory processing of sound by outer hair cells of the cochlea		2	0.15	0.26	-0.16	-0.24					0.984793654	0.956216571	0.983420242	0.96626476					2463	2725.9	2939.8	2200.4	2088.5						3.88	2.21	3.18	8.73	3.64						1914.3	2044.5	1983.6	2719.3	2654.1	2633.6	2632.1	2125.6	2661.4	2129.1	2082	2263.1	1581.1	1776.2	1734.5	1929.6	1775.1	1688.6																			2396.3	2531.6	2771.6	2769.8	2654.1	2682.7	2972.4	2769.3	2929	2950.6	2170.2	2529.8	2074.5	2231	2135.1	2197.5	2042.8	2039.4																			23	0	High	High	High	High	High	High	High	High	High	High	High	High	High	High	High	High	High	High	Not Found	Not Found	Not Found	Not Found	Not Found	Not Found	Not Found	Not Found	High	Not Found	Not Found	Not Found	Not Found	Not Found	Not Found	Not Found	Not Found	Not Found	1	0
FALSE	High	Master Protein	Q13310	Polyadenylate-binding protein 4 OS=Homo sapiens OX=9606 GN=PABPC4 PE=1 SV=1	0	FALSE	212.087	47	31	104	20	644	70.7	9.26	374.22	31	protein metabolism;RNA metabolism OR transcription;other metabolic processes;stress response;other biological processes	cytosol;nucleus;other cell component	nucleic acid binding activity	Pf00076, Pf00658	8761	ENSG00000090621	PABPC4	B1ANQ8; hsa:8761; Q13310; Q4VC03; Q6P0N3			0	0.12	0.28	-0.35	-0.15	0.67	0.51	0.32	0.27	0.985711404	0.946343449	0.935217317	0.975922702	0.898743236	0.999286475	0.955677109	0.999840372	1399.6	1516.3	1699.8	1098	1261.9	196.7	312.6	280.7	244.9	237	2.03	4.07	5.99	8.57	6.12	20.78	35.49	15.8	21.2	11.88	1134.2	1114.2	1091.5	1413.1	1507.5	1560.1	1601.6	1213.5	1499.2	1263.5	1109.2	932.7	789	982.6	1037.6	985.8	1117	1032.3	9	7.2	4.2	2	0	0	16	11.2	19.8	9.7	3.7	0	0	2.3	8.5	13.3	16.5	16.5	1419.8	1379.7	1525.1	1439.3	1507.5	1589.2	1808.7	1581	1649.9	1751.1	1156.2	1042.7	1035.3	1234.2	1277.2	1122.7	1285.5	1246.7	228.1	169.6	403.9	241.9	0	0	340.9	251.5	313.3	249.6	284.8	0	0	210.5	184.4	236.5	237.5	239.1	14	1	High	High	High	High	High	High	High	High	High	High	High	High	High	High	High	High	High	High	High	High	High	High	Not Found	Not Found	High	High	High	High	High	Not Found	Not Found	High	High	High	High	High	1	0
FALSE	High	Master Protein	P06748	Nucleophosmin OS=Homo sapiens OX=9606 GN=NPM1 PE=1 SV=2	0	FALSE	211.858	63	20	217	19	294	32.6	4.78	736.87	20	cell cycle OR cell proliferation;cell organization and biogenesis;DNA metabolism;other metabolic processes;stress response;transport;signal transduction;other biological processes	cytosol;cytoskeleton;nucleus;other cell component	enzyme regulator activity;translation activity;nucleic acid binding activity;other molecular function	Pf03066, Pf16276	4869	ENSG00000181163	NPM1	A8K3N7; B5BU00; D3DQL6; hsa:4869; P06748; P08693; Q12826; Q13440; Q13441; Q14115; Q5EU94; Q5EU95; Q5EU96; Q5EU97; Q5EU98; Q5EU99; Q6V962; Q8WTW5; Q96AT6; Q96DC4; Q96EA5; Q9BYG9; Q9UDJ7	TP53 regulates transcription of additional cell cycle genes whose exact role in the p53 pathway remain uncertain; PKR-mediated signaling; Nuclear import of Rev protein; Deposition of new CENPA-containing nucleosomes at the centromere; SUMOylation of transcription cofactors; ALK mutants bind TKIs; Signaling by ALK fusions and activated point mutants; TFAP2A acts as a transcriptional repressor during retinoic acid induced cell differentiation; Nuclear events stimulated by ALK signaling in cancer; SARS-CoV-1-host interactions		10	-0.25	0.09	0.01	0.18	0.54	-0.87	0.82	-1.18	0.777605119	0.994327718	0.999765321	0.98287576	0.899253343	0.999286475	0.803509033	0.995498867	7657	6434	8139.9	7716.7	8654.3	8562.6	12472.5	4676.3	15132.7	3787.7	2.28	10.24	2.83	14.52	3.48	3.62	24.28	8.18	17.84	6.13	6019.2	6284.1	4382.7	6636.5	6877.5	5376.4	7020.1	6486.2	7303.8	5947.8	8344.4	5521.3	6212.9	5815.7	6619.8	7494.4	7625.1	7272.5	329.8	374.6	83.2	119.7	103.1	60.3	223.9	180	306.8	177.3	181.1	208	139.9	222.4	170.3	204	288	268.9	7534.7	7781.3	6123.9	6759.7	6877.5	5476.7	7927.7	8450.5	8038.1	8243	8697.9	6172.1	8151.8	7304.9	8148.6	8534.9	8775.3	8783.2	8346	8784.8	8068.5	14453.4	13765.5	11301	4769.6	4025.5	4854.8	4584.8	13952.8	14956.8	15310.7	20388.5	3685.1	3620.7	4141.4	3893.2	19	4	High	High	High	High	High	High	High	High	High	High	High	High	High	High	High	High	High	High	High	High	High	High	High	High	High	High	High	High	High	High	High	High	High	High	High	High	1	1	GG-TMTpro [K202]	GG-TMTpro [K202]
FALSE	High	Master Protein	Q13620	Cullin-4B OS=Homo sapiens OX=9606 GN=CUL4B PE=1 SV=4	0	FALSE	211.669	49	47	119	33	913	103.9	7.37	397.81	47	cell cycle OR cell proliferation;cell organization and biogenesis;protein metabolism;DNA metabolism;other metabolic processes;stress response;developmental processes;other biological processes	cytosol;nucleus;other cell component	other molecular function	Pf00888, Pf10557	8450	ENSG00000158290	CUL4B	B1APK5; B3KVX4; B7Z5K8; hsa:8450; Q13620; Q6PIE4; Q6UP07; Q7Z673; Q9BY37; Q9UEB7; Q9UED7	Neddylation; Formation of TC-NER Pre-Incision Complex; Dual incision in TC-NER; Gap-filling DNA repair synthesis and ligation in TC-NER; Formation of Incision Complex in GG-NER; Recognition of DNA damage by PCNA-containing replication complex; DNA Damage Recognition in GG-NER; Dual Incision in GG-NER	miR-targeted genes in lymphocytes; miR-targeted genes in muscle cell; miR-targeted genes in squamous cell; Mesodermal commitment pathway; Nucleotide excision repair; DNA repair pathways, full network; Nucleotide excision repair in xeroderma pigmentosum	16	-0.06	-0.04	0.17	0.15					0.988833537	0.990373838	0.984000179	0.98708319					1598.3	1534.3	1553.2	1797	1779.4						5.27	4.2	4.49	9.82	2.54						1325.3	1243.6	1119.7	1422.5	1504.6	1563.7	1444.3	1139.3	1371.9	1152.9	1726.2	1311.2	1367.8	1444.4	1461.7	1537.8	1529.1	1532.4																			1659	1539.9	1564.5	1448.9	1504.6	1592.8	1631.1	1484.3	1509.8	1597.7	1799.3	1465.8	1794.7	1814.3	1799.3	1751.3	1759.7	1850.8																			27	0	High	High	High	High	High	High	High	High	High	High	High	High	High	High	High	High	High	High	Not Found	Not Found	Not Found	Not Found	Not Found	Not Found	Not Found	Not Found	Not Found	Not Found	Not Found	Not Found	Not Found	Not Found	Not Found	Not Found	Not Found	Not Found	1	0
FALSE	High	Master Protein	O94979	Protein transport protein Sec31A OS=Homo sapiens OX=9606 GN=SEC31A PE=1 SV=3	0	FALSE	211.502	36	37	97	36	1220	132.9	6.89	360.47	37	cell organization and biogenesis;transport;other biological processes	other membranes;cytosol;ER/Golgi;other cell component	other molecular function	Pf12931	22872	ENSG00000138674	SEC31A	B4DIW6; B7ZKZ7; B7ZL00; H7C2W3; hsa:22872; O94979; Q17RR5; Q5H9P6; Q5XG74; Q659G7; Q6ZU90; Q7LCX9; Q86TJ0; Q8IZH4; Q9P048; Q9P0A6; Q9UM05; Q9UM06	Signaling by ALK fusions and activated point mutants; MHC class II antigen presentation; COPII-mediated vesicle transport; XBP1(S) activates chaperone genes; Antigen Presentation: Folding, assembly and peptide loading of class I MHC	Sterol regulatory element-binding proteins (SREBP) signaling	6	-0.34	-0.27	0.24	0.29	-0.2	0.2	1.38	1.27	0.559585306	0.762678135	0.967796434	0.96626476	0.992692632	0.999873437	0.612381349	0.995498867	3129.8	2481.1	2599.6	3707.8	3825.2	1324.1	1154.3	1520.7	3447.5	3184	2.49	2.82	1.6	2.21	1.07	4.96	37.51	13.82	16.47	12	2544.7	2483.4	1810.5	2325.1	2467.2	2449.5	2322.9	1980.4	2379.9	1828.6	3548.7	3324.9	2787.7	3063.8	3129.2	3347.5	3335.2	3112.7	50.5	58.5	10.9	10.4	11.9	3.1	89.7	63.3	94.1	60.1	49.2	37.7	28.7	42.4	158.3	211	205.8	202.5	3185.4	3075.1	2529.8	2368.3	2467.2	2495.1	2623.2	2580.2	2619.2	2534.2	3699	3716.7	3657.7	3848.3	3851.9	3812.2	3838.3	3759.3	1278.5	1371.4	1060.3	1256.7	1587.9	581.7	1910.7	1414.8	1488.8	1553.2	3788.7	2713.4	3137.1	3890	3425.3	3745.9	2959.7	2932.1	31	3	High	High	High	High	High	High	High	High	High	High	High	High	High	High	High	High	High	High	High	High	High	High	High	High	High	High	High	High	High	High	High	High	High	High	High	High	1	0
FALSE	High	Master Protein	P43304	Glycerol-3-phosphate dehydrogenase, mitochondrial OS=Homo sapiens OX=9606 GN=GPD2 PE=1 SV=3	0	FALSE	211.2	60	38	93	38	727	80.8	7.69	321.87	38	other metabolic processes	other membranes;mitochondrion	other molecular function	Pf01266, Pf16901	2820	ENSG00000115159	GPD2	A8K4V0; B3KSA9; hsa:2820; P43304; Q59FR1; Q9HAP9	Triglyceride catabolism; Synthesis of PA	Fatty acid beta-oxidation; miR-targeted genes in lymphocytes; miR-targeted genes in muscle cell	5	0.31	0.2	-0.02	0.02	-2.57	-1.31	-2.69	-1.66	0.7962326	0.972639176	0.999765321	0.998845029	0.067371192	0.999286475	0.175068307	0.995498867	2635	3274	3025.3	2602.5	2677.9	433.1	73.2	174.6	67.1	137.1	1.05	2.09	3.87	10.76	3.81	16.78		40.54		31.13	2089.4	2143.8	2298.4	3313.6	3261.3	3226.5	2660.9	2442.4	2767.5	2091.5	2376.7	1962.8	2130.3	2176.7	2138.5	2392.1	2386.3	2090	19.3	16.4	0.8	0	0	0	4.8	8.7	9.9	10.8	0.9	0	0	0	6.4	4	9.5	11.2	2615.5	2654.6	3211.6	3375.2	3261.3	3286.7	3004.9	3182	3045.7	2898.6	2477.3	2194.1	2795.1	2734.1	2632.4	2724.3	2746.2	2524.2	488	384.5	73.2	0	0	0	102.6	194.6	156.6	279.3	67.1	0	0	0	137.5	70.1	136.7	161.9	30	1	High	High	High	High	High	High	High	High	High	High	High	High	High	High	High	High	High	High	High	High	High	Not Found	Not Found	Not Found	High	High	High	High	High	Not Found	Not Found	Not Found	High	High	High	High	1	0
FALSE	High	Master Protein	Q9H2U1	ATP-dependent DNA/RNA helicase DHX36 OS=Homo sapiens OX=9606 GN=DHX36 PE=1 SV=2	0	FALSE	211.109	40	32	75	32	1008	114.7	7.68	309.31	32	cell organization and biogenesis;RNA metabolism OR transcription;stress response;other biological processes	cytosol;mitochondrion;nucleus;other cell component	nucleic acid binding activity;other molecular function	Pf00270, Pf00271, Pf04408, Pf07717, Pf21010	170506	ENSG00000174953	DHX36	B2RB00; hsa:170506; Q70JU3; Q8IYE5; Q9H2U1; Q9P240	DEx/H-box helicases activate type I IFN and inflammatory cytokines production	VEGFA-VEGFR2 signaling	2	0.19	0.24	-0.35	-0.44	-1.17	0.39	-1.71	0.09	0.95698673	0.964174685	0.937312504	0.828779969	0.868823999	0.999873437	0.750386297	0.999840372	1770.8	2020.2	2089.5	1392	1303.8	2346.7	1041.6	3079.4	717.1	2505.9	1.88	3.69	3.01	3.97	5.03	5.26	24.82	6	52.42	5.92	1433.6	1411.2	1426.7	2009.9	1956.2	2089.8	1852.5	1601.8	1917.2	1423.9	1303.7	1282.8	1005.6	1135.2	1115.2	1133.1	1056.3	1090.7	96.2	96.4	10.4	10.6	8.1	3.6	137.6	139.9	191.5	130.2	12.4	13.1	2.1	6	113.6	133.9	189.5	176.4	1794.5	1747.4	1993.5	2047.3	1956.2	2128.8	2092.1	2086.9	2109.9	1973.3	1358.9	1434	1319.4	1425.9	1372.7	1290.4	1215.7	1317.2	2435.6	2261	1007.5	1278.9	1076.9	675.9	2930.4	3128.9	3030.6	3367	958.2	939.3	226.2	547.4	2458.8	2376.9	2725.3	2553.9	23	6	High	High	High	High	High	High	High	High	High	High	High	High	High	High	High	High	High	High	High	High	High	High	High	High	High	High	High	High	High	High	High	High	High	High	High	High	1	0
FALSE	High	Master Protein	Cont_P06868	Plasminogen OS=Bos taurus OX=9913 GN=PLG PE=1 SV=2	0	TRUE	211.037	49	36	76	36	812	91.2	7.5	277.93	36	protein metabolism;stress response;other biological processes	non-structural extracellular	signal transduction activity or receptor binding;other molecular function	Pf00024, Pf00051, Pf00089	280897		PLG	bta:280897; P06868; Q28162			0	-2.69	-1.74	0.2	1.09					2.09E-15	7.18E-08	0.983420242	0.06532763					584.8	90.7	175.3	673.5	1242.2						2.7	27.57	7.96	10.99	15.25						476.2	463.4	38.4	86.9	93	108.4	151.9	152.3	162.7	119.6	662.9	587.3	551.5	443.3	1008.6	886.7	1280.6	1029.1																			596.1	573.8	53.6	88.5	93	110.4	171.5	198.4	179.1	165.7	691	656.5	723.6	556.8	1241.5	1009.8	1473.8	1242.9																			11	0	High	High	High	High	High	High	High	High	High	High	High	High	High	High	High	High	High	High	Not Found	Not Found	Not Found	Not Found	Not Found	Not Found	Not Found	Not Found	Not Found	Not Found	Not Found	Not Found	Not Found	Not Found	Not Found	Not Found	Not Found	Not Found	1	0
FALSE	High	Master Protein	Q9P2R3	Rabankyrin-5 OS=Homo sapiens OX=9606 GN=ANKFY1 PE=1 SV=2	0	FALSE	210.977	32	31	92	30	1169	128.3	6.1	325.81	31	cell organization and biogenesis;transport;other biological processes	other membranes;cytosol;other cytoplasmic organelle;other cell component	other molecular function	Pf00023, Pf00651, Pf01363, Pf12796, Pf13637	51479	ENSG00000185722	ANKFY1	A8KA65; hsa:51479; Q5RKV4; Q9P2R3; Q9ULG5	RHOD GTPase cycle	miR-targeted genes in lymphocytes; miR-targeted genes in muscle cell	3	-0.13	0.03	-0.03	-0.2	-2.06	2.72	-1.19	2.89	0.985711404	0.99690886	0.998254281	0.978303948	0.638583508	0.999286475	0.938788598	0.995498867	1099.7	1003.1	1124.7	1074	958.2	1398.1	335.3	9228.2	612.2	10374.2	4.12	5.7	3.2	6.04	5.57	12.71	13.27	5.78	44.28	7.63	904.5	862.5	741.3	907	971.4	1024.4	988.9	841.5	1029.3	852.3	987.6	1043.5	789.6	886.3	851.5	854.5	803.9	781.2	60.5	54.5	0	2.2	2.5	1.8	440.7	384.3	623.3	350.9	10.1	6.7	2.4	8.7	430.3	589.9	780.7	709.9	1132.2	1068	1035.8	923.9	971.4	1043.5	1116.7	1096.3	1132.8	1181.1	1029.4	1166.4	1036	1113.3	1048.1	973.1	925.1	943.4	1529.9	1277.5	0	267.7	335.3	344.4	9386	8593.3	9862.9	9073.1	778.1	481.8	262.1	799.5	9313	10471.1	11227	10278.3	17	10	High	High	High	High	High	High	High	High	High	High	High	High	High	High	High	High	High	High	High	High	Not Found	High	High	High	High	High	High	High	High	High	High	High	High	High	High	High	1	1	GG-TMTpro [K870]	GG-TMTpro [K870]
FALSE	High	Master Protein	Q9BZF9	Uveal autoantigen with coiled-coil domains and ankyrin repeats OS=Homo sapiens OX=9606 GN=UACA PE=1 SV=2	0	FALSE	210.655	33	49	89	48	1416	162.4	7.03	311.24	49	other biological processes	non-structural extracellular;cytosol;cytoskeleton;nucleus		Pf12796	55075	ENSG00000137831	UACA	G3XAG2; hsa:55075; Q14DD3; Q8N3B8; Q96NH6; Q9BZF9; Q9HCL1; Q9NWC6	Regulation of the apoptosome activity; RHOH GTPase cycle		2	0.11	-0.21	0.2	-0.48	-1.73	2.86	0.73	3.13	0.985711404	0.951962726	0.983420242	0.783525984	0.337908349	0.999286475	0.781435684	0.995498867	1509.3	1632.9	1306.1	1729.1	1080.7	373.9	112.5	2711	619	3266.7	1.82	4.08	5.53	6.3	7.67	3.67	55.71	10.98	57.37	16.24	1221.3	1203.3	1181.6	1585.5	1652.2	1485.1	1138.5	956.1	1205.6	1021.8	1672.3	1600.8	1177.1	1365.5	897.4	1006.4	830.7	875.4	14.4	16.4	1.8	0	0	0.4	130.3	98.1	178.1	102.4	11.9	14.1	2.3	4.5	119.7	180.7	269.7	229.7	1528.8	1490	1651.1	1615	1652.2	1512.8	1285.7	1245.7	1326.8	1416	1743.1	1789.5	1544.4	1715.1	1104.6	1146.1	956	1057.3	364.3	383.7	170.6	0	0	74.2	2775.6	2193.2	2819.1	2647.8	919.7	1017.5	253.5	416.6	2590.8	3208.3	3878	3326.2	27	6	High	High	High	High	High	High	High	High	High	High	High	High	High	High	High	High	High	High	High	High	High	Not Found	Not Found	High	High	High	High	High	High	High	High	High	High	High	High	High	1	0
FALSE	High	Master Protein	P42285	Exosome RNA helicase MTR4 OS=Homo sapiens OX=9606 GN=MTREX PE=1 SV=3	0	FALSE	210.609	45	41	82	40	1042	117.7	6.52	302.13	41	RNA metabolism OR transcription;other metabolic processes;stress response	nucleus	other molecular function	Pf00270, Pf00271, Pf08148, Pf13234, Pf21408	23517	ENSG00000039123	MTREX	hsa:23517; P42285; Q2M386; Q6MZZ8; Q6P170; Q8N5R0; Q8TAG2	mRNA Splicing - Major Pathway; Major pathway of rRNA processing in the nucleolus and cytosol; Regulation of endogenous retroelements by the Human Silencing Hub (HUSH) complex		3	0.17	0.22	-0.39	-0.49	-0.96	-0.27	-0.6	-0.84	0.968947941	0.96576001	0.935217317	0.774172501	0.911546954	0.999286475	0.996950333	0.995498867	2212.3	2496.9	2575.8	1685.5	1572.5	671.6	346.2	555.3	443	375	0.4	3.72	3.78	5.77	3.82	13.16	47.36	7.93	33.01	7.6	1762.3	1791.8	1795.6	2628.2	2484.9	2431.2	2201.5	1916.3	2419.3	1917.6	1670.4	1459.5	1337.2	1234.8	1244.5	1393.8	1353.5	1384	24.2	31.4	4.4	5.6	1.9	1.5	22.8	24.2	36.8	22.1	7.3	4.9	0	0	19.7	21.6	25.3	25.3	2206	2218.7	2509	2677	2484.9	2476.6	2486.2	2496.6	2662.5	2657.6	1741.2	1631.6	1754.5	1551	1531.9	1587.3	1557.7	1671.5	611.8	737.3	421.7	676.6	251.1	284.3	486.1	540.4	583.1	570.6	562	349.3	0	0	427.3	384.1	364.2	366.1	29	2	High	High	High	High	High	High	High	High	High	High	High	High	High	High	High	High	High	High	High	High	High	High	High	High	High	High	High	High	High	High	Not Found	Not Found	High	High	High	High	1	0
FALSE	High	Master Protein	P47712	Cytosolic phospholipase A2 OS=Homo sapiens OX=9606 GN=PLA2G4A PE=1 SV=2	0	FALSE	210.57	41	25	103	25	749	85.2	5.38	376.17	25	other metabolic processes;transport;other biological processes	other membranes;cytosol;mitochondrion;ER/Golgi;nucleus;other cell component	other molecular function	Pf00168, Pf01735	5321	ENSG00000116711	PLA2G4A	B1AKG4; hsa:5321; P47712; Q29R80	COPI-independent Golgi-to-ER retrograde traffic; Arachidonate metabolism; ADP signalling through P2Y purinoceptor 1; Synthesis of PA; Acyl chain remodelling of PC; Acyl chain remodelling of PS; Acyl chain remodelling of PE; Acyl chain remodelling of PI; Acyl chain remodelling of PG; Acyl chain remodeling of CL; Platelet sensitization by LDL; Hydrolysis of LPC; phospho-PLA2 pathway	AGE/RAGE pathway; Nanoparticle triggered regulated necrosis; PDGF pathway; MAPK signaling; VEGFA-VEGFR2 signaling; p38 MAPK signaling; Ras signaling; Eicosanoid metabolism via cyclooxygenases (COX); Omega-3 / omega-6 fatty acid synthesis; Lipid metabolism in senescent cells; Affected pathways in Duchenne muscular dystrophy; Prostaglandin synthesis and regulation	25	0.44	0.5	-0.54	-1	-1.11	1.53	-1.81	0.37	0.471927321	0.527567794	0.736047551	0.053929037	0.831060571	0.999286475	0.710406866	0.999840372	3564.9	4822.7	5036.9	2454.7	1776.8	7764.8	3603.8	22408.3	2210.6	10013	2.49	5.09	3.18	14.95	12.26	2.71	13.07	4.95	23.85	17.83	2798.1	2930.2	3535.1	4870.3	4708.5	4360.8	4360	3717.5	4684.9	3718	2315.1	2807	1903	1802.4	1420.7	1784.8	1306.3	1494.7	312.8	324.8	36	34.6	27.9	16.2	1142.5	971.7	1413.2	868.4	42.8	32.4	19.2	22.3	431.5	693.5	564.8	741.6	3502.6	3628.4	4939.6	4960.7	4708.5	4442.1	4923.7	4843.2	5155.9	5152.7	2413.2	3137.8	2496.9	2264	1748.9	2032.6	1503.3	1805.2	7914.9	7617.6	3491.3	4173.7	3719.9	3041.5	24334.8	21729.1	22363.9	22452.7	3294.9	2331.9	2095.6	2044.5	9338.5	12310.5	8122.1	10736.3	23	14	High	High	High	High	High	High	High	High	High	High	High	High	High	High	High	High	High	High	High	High	High	High	High	High	High	High	High	High	High	High	High	High	High	High	High	High	1	0
FALSE	High	Master Protein	P62333	26S proteasome regulatory subunit 10B OS=Homo sapiens OX=9606 GN=PSMC6 PE=1 SV=1	0	FALSE	210.478	66	21	116	21	389	44.1	7.49	480.57	21	protein metabolism;other metabolic processes;stress response;other biological processes	cytosol;nucleus;other cell component	other molecular function	Pf00004, Pf16450, Pf17862	5706	ENSG00000100519	PSMC6	B2R975; hsa:5706; P49719; P62333; Q6IBU3; Q92524	Asymmetric localization of PCP proteins; FCERI mediated NF-kB activation; Downstream TCR signaling; Antigen processing: Ubiquitination & Proteasome degradation; Proteasome assembly; Ub-specific processing proteases; Separation of Sister Chromatids; The role of GTSE1 in G2/M progression after G2 checkpoint; Somitogenesis; Oxygen-dependent proline hydroxylation of Hypoxia-inducible Factor Alpha; Neddylation; Regulation of expression of SLITs and ROBOs; ER-Phagosome pathway; Activation of NF-kappaB in B cells; Cross-presentation of soluble exogenous antigens (endosomes); Autodegradation of Cdh1 by Cdh1:APC/C; SCF-beta-TrCP mediated degradation of Emi1; APC/C:Cdc20 mediated degradation of Securin; APC/C:Cdh1 mediated degradation of Cdc20 and other APC/C:Cdh1 targeted proteins in late mitosis/early G1; Cdc20:Phospho-APC/C mediated degradation of Cyclin A; Vpu mediated degradation of CD4; Vif-mediated degradation of APOBEC3G; SCF(Skp2)-mediated degradation of p27/p21; Degradation of beta-catenin by the destruction complex; Regulation of activated PAK-2p34 by proteasome mediated degradation; Autodegradation of the E3 ubiquitin ligase COP1; Regulation of ornithine decarboxylase (ODC); ABC-family proteins mediated transport; AUF1 (hnRNP D0) binds and destabilizes mRNA; Degradation of AXIN; Degradation of DVL; Hedgehog ligand biogenesis; Hh mutants are degraded by ERAD; Dectin-1 mediated noncanonical NF-kB signaling; Degradation of GLI1 by the proteasome; Degradation of GLI2 by the proteasome; GLI3 is processed to GLI3R by the proteasome; Hedgehog 'on' state; Regulation of RAS by GAPs; NIK-->noncanonical NF-kB signaling; Defective CFTR causes cystic fibrosis; MAPK6/MAPK4 signaling; UCH proteinases; Assembly of the pre-replicative complex; Orc1 removal from chromatin; CDK-mediated phosphorylation and removal of Cdc6; G2/M Checkpoints; Ubiquitin Mediated Degradation of Phosphorylated Cdc25A; Ubiquitin-dependent degradation of Cyclin D; FBXL7 down-regulates AURKA during mitotic entry and in early mitosis; RUNX1 regulates transcription of genes involved in differentiation of HSCs; Regulation of RUNX2 expression and activity; Regulation of RUNX3 expression and activity; Regulation of PTEN stability and activity; Interleukin-1 signaling; Negative regulation of NOTCH4 signaling; KEAP1-NFE2L2 pathway; GSK3B and BTRC:CUL1-mediated-degradation of NFE2L2; SARS-CoV-1 targets host intracellular signalling and regulatory pathways	Proteasome degradation; Alzheimer's disease and miRNA effects; Parkin-ubiquitin proteasomal system pathway; Ciliary landscape; Alzheimer's disease	66	0.07	0.19	-0.21	-0.14	-0.46	-2.02	-0.83	-1.38	0.994911732	0.973853879	0.973616201	0.974318174	0.959167041	0.999286475	0.971454958	0.995498867	4033.9	4242.8	4611.5	3484.4	3666.7	5044.8	3669.8	1242.1	2829	1938.4	0.8	4.87	1.96	1.74	2.87	2.73	18.41	10.52	21.87	8.58	3204.3	3276.3	3131.4	3943.4	4114.2	4367.7	4005.4	3619.1	4240.7	3288	3251.2	3161	2657.3	2772.4	3145.5	3207	3170.4	3048	203.2	211	29.1	29.2	28.6	23.7	54.5	64.2	83.8	45	47.9	32.5	29.6	26.9	90.2	96.3	133.8	145.8	4011.1	4056.9	4375.5	4016.6	4114.2	4449.1	4523.2	4715.1	4667	4556.7	3388.9	3533.6	3486.5	3482.3	3872	3652.3	3648.7	3681.1	5143.1	4948.4	2819.1	3522.4	3823.3	4436.8	1161	1435.2	1326.3	1163.2	3688.7	2338.2	3242.1	2468.6	1952.8	1709.6	1924	2111	24	5	High	High	High	High	High	High	High	High	High	High	High	High	High	High	High	High	High	High	High	High	High	High	High	High	High	High	High	High	High	High	High	High	High	High	High	High	1	0
FALSE	High	Master Protein	P35998	26S proteasome regulatory subunit 7 OS=Homo sapiens OX=9606 GN=PSMC2 PE=1 SV=3	0	FALSE	210.445	73	28	120	28	433	48.6	5.95	418.8	28	protein metabolism;other metabolic processes;other biological processes	non-structural extracellular;cytosol;nucleus;other cell component	other molecular function	Pf00004, Pf17862, Pf21236	5701	ENSG00000161057	PSMC2	A4D0Q1; B7Z5E2; hsa:5701; P35998; Q3LIA5; Q9UDI3	Neutrophil degranulation; FCERI mediated NF-kB activation; Downstream TCR signaling; Antigen processing: Ubiquitination & Proteasome degradation; Proteasome assembly; Ub-specific processing proteases; Separation of Sister Chromatids; The role of GTSE1 in G2/M progression after G2 checkpoint; Somitogenesis; Oxygen-dependent proline hydroxylation of Hypoxia-inducible Factor Alpha; Neddylation; Regulation of expression of SLITs and ROBOs; ER-Phagosome pathway; Activation of NF-kappaB in B cells; Cross-presentation of soluble exogenous antigens (endosomes); Autodegradation of Cdh1 by Cdh1:APC/C; SCF-beta-TrCP mediated degradation of Emi1; APC/C:Cdc20 mediated degradation of Securin; APC/C:Cdh1 mediated degradation of Cdc20 and other APC/C:Cdh1 targeted proteins in late mitosis/early G1; Cdc20:Phospho-APC/C mediated degradation of Cyclin A; Vpu mediated degradation of CD4; Vif-mediated degradation of APOBEC3G; SCF(Skp2)-mediated degradation of p27/p21; Degradation of beta-catenin by the destruction complex; Regulation of activated PAK-2p34 by proteasome mediated degradation; Autodegradation of the E3 ubiquitin ligase COP1; Regulation of ornithine decarboxylase (ODC); ABC-family proteins mediated transport; AUF1 (hnRNP D0) binds and destabilizes mRNA; Asymmetric localization of PCP proteins; Degradation of AXIN; Degradation of DVL; Hedgehog ligand biogenesis; Hh mutants are degraded by ERAD; Dectin-1 mediated noncanonical NF-kB signaling; Degradation of GLI1 by the proteasome; Degradation of GLI2 by the proteasome; GLI3 is processed to GLI3R by the proteasome; Hedgehog 'on' state; Regulation of RAS by GAPs; NIK-->noncanonical NF-kB signaling; Defective CFTR causes cystic fibrosis; MAPK6/MAPK4 signaling; UCH proteinases; Assembly of the pre-replicative complex; Orc1 removal from chromatin; CDK-mediated phosphorylation and removal of Cdc6; G2/M Checkpoints; Ubiquitin Mediated Degradation of Phosphorylated Cdc25A; Ubiquitin-dependent degradation of Cyclin D; FBXL7 down-regulates AURKA during mitotic entry and in early mitosis; RUNX1 regulates transcription of genes involved in differentiation of HSCs; Regulation of RUNX2 expression and activity; Regulation of RUNX3 expression and activity; Regulation of PTEN stability and activity; Interleukin-1 signaling; Negative regulation of NOTCH4 signaling; KEAP1-NFE2L2 pathway; GSK3B and BTRC:CUL1-mediated-degradation of NFE2L2	Proteasome degradation; Alzheimer's disease and miRNA effects; Parkin-ubiquitin proteasomal system pathway; Alzheimer's disease	65	0.02	0.19	-0.23	-0.05	-0.85	-2.72	-1.16	-2.38	0.997064009	0.973853879	0.973616201	0.990423713	0.898743236	0.999286475	0.928469069	0.995498867	3343	3386.2	3808.4	2854.9	3226.7	8781.5	4877.9	1335.4	3940.9	1682.9	0.9	3.76	2.27	2.5	2.22	0.78	26.03	3.31	13.65	7.03	2687.7	2682.6	2448.1	3290.8	3318.2	3540.6	3408.2	2892.4	3561.9	2687.4	2737.3	2555.3	2144.5	2372	2722.8	2808.5	2828.6	2648.1	345.1	376.5	36.2	35.3	41.9	33.9	63.5	59.9	79.4	51.5	51	46.7	36.1	51.1	77.6	92	117.2	131.5	3364.5	3321.7	3420.8	3351.9	3318.2	3606.6	3848.9	3768.4	3920	3724.3	2853.3	2856.5	2813.7	2979.4	3351.6	3198.4	3255.3	3198.3	8733.1	8830.1	3507	4255.5	5591.2	6349.3	1352.8	1340.2	1255.7	1330.7	3930.7	3357.5	3951	4684	1680.2	1632.5	1685.7	1903.9	23	7	High	High	High	High	High	High	High	High	High	High	High	High	High	High	High	High	High	High	High	High	High	High	High	High	High	High	High	High	High	High	High	High	High	High	High	High	1	0		Met-loss [N-Term]
FALSE	High	Master Protein	Q8NFC6	Biorientation of chromosomes in cell division protein 1-like 1 OS=Homo sapiens OX=9606 GN=BOD1L1 PE=1 SV=2	0	FALSE	210.316	17	43	63	41	3051	330.3	5.08	253.01	43	DNA metabolism;other metabolic processes;stress response	nucleus;other cell component		Pf05205	259282	ENSG00000038219	BOD1L1	hsa:259282; Q6P0M8; Q8NFC6; Q96AL1; Q9H6G0; Q9NTD6; Q9P2L9	Formation of WDR5-containing histone-modifying complexes		1	0.25	0.22	-0.29	-0.25					0.966270305	0.958853789	0.961356666	0.974192527					616.8	732.8	718.7	504.2	517.6						2.9	10.88	3.14	11.22	10.34						502.9	488	541.8	696.4	814.4	615.9	663.4	542.5	635.9	527.4	573.4	418.2	368.5	418.5	420.6	454.5	410.7	499.5																			629.6	604.3	757.1	709.4	814.4	627.4	749.2	706.7	699.8	730.9	597.7	467.5	483.5	525.7	517.7	517.6	472.7	603.3																			19	0	High	High	High	High	High	High	High	High	High	High	High	High	High	High	High	High	High	High	High	High	High	High	High	High	High	High	High	High	High	High	High	High	High	High	High	High	1	0
FALSE	High	Master Protein	Q9UKV3	Apoptotic chromatin condensation inducer in the nucleus OS=Homo sapiens OX=9606 GN=ACIN1 PE=1 SV=2	0	FALSE	210.142	30	38	98	38	1341	151.8	6.43	365.61	38	cell organization and biogenesis;RNA metabolism OR transcription;other metabolic processes;other biological processes	plasma membrane;other membranes;cytosol;nucleus;other cell component	nucleic acid binding activity;other molecular function	Pf02037, Pf16294	22985	ENSG00000100813	ACIN1	B2RTT4; D3DS45; hsa:22985; O75158; Q9UG91; Q9UKV1; Q9UKV2; Q9UKV3	mRNA Splicing - Major Pathway; Apoptotic cleavage of cellular proteins		2	0.43	0.31	-0.34	-0.49	0.18	-2.21	0.02	-3.13	0.494436359	0.92144057	0.946273073	0.772202117	0.964797723	0.999286475	0.98534038	0.995498867	2107.7	2837.3	2621.5	1662.7	1497	2273.8	2581.1	491.5	2304.7	259.9	2.89	5.02	4.53	7.39	6.9	17.24	26.83	31.62	23.11	21.88	1718.5	1667.6	2046.8	2763.6	2925.5	2553	2467	1923	2348.6	1918.5	1739.1	1352.4	1264.2	1326.9	1246.8	1282.1	1230.9	1370.8	101.6	85.8	21.8	29.5	15.9	16.7	18.7	19.4	35.3	30.1	34.1	25.7	18.5	33.2	10.4	20.5	19.1	17	2151.2	2065	2860	2814.9	2925.5	2600.6	2785.9	2505.4	2584.7	2658.8	1812.7	1511.8	1658.7	1666.6	1534.7	1460.1	1416.5	1655.5	2570.1	2011.6	2112.3	3566.4	2123.1	3138	398.8	432.8	558.1	777.2	2626.3	1850.6	2022.5	3046.2	226	363.5	274.7	245.9	27	3	High	High	High	High	High	High	High	High	High	High	High	High	High	High	High	High	High	High	High	High	High	High	High	High	High	High	High	High	High	High	High	High	High	High	High	High	1	0
FALSE	High	Master Protein	Q9NZN4	EH domain-containing protein 2 OS=Homo sapiens OX=9606 GN=EHD2 PE=1 SV=2	0	FALSE	210.111	71	29	103	25	543	61.1	6.46	384.13	29	cell organization and biogenesis;transport;other biological processes	plasma membrane;other membranes;cytosol;cytoskeleton;nucleus;other cytoplasmic organelle;other cell component	nucleic acid binding activity;other molecular function	Pf00350, Pf12763, Pf16880, Pf18150	30846	ENSG00000024422	EHD2	B2RDH9; B4DNU6; hsa:30846; Q96CB6; Q9NZN4	Factors involved in megakaryocyte development and platelet production	Insulin signaling	2	-0.26	-0.42	0.32	0.45	0.23	-0.92	0.97	-0.08	0.862880343	0.46285556	0.957106183	0.868887045	0.932697947	0.999286475	0.731110419	0.999840372	2165.4	1804.3	1617.3	2705.7	2968.1	679.6	799.2	360.1	1333.7	644.6	0.77	4.7	3.57	18.82	6.45	18.32	69.4	26.08	8.6	12.3	1739.3	1739.2	1310.1	1660.6	1778.3	1856.2	1449.4	1303.7	1451.9	1128	2341.5	3283.7	2031.8	2186.2	2472.5	2735.6	2334.7	2396.8	30.6	25.4	3.4	8.1	4.9	10	13.3	19.4	18.9	18.5	16.7	19.3	13.8	13.7	28.4	30.4	47	49.9	2177.2	2153.6	1830.7	1691.4	1778.3	1890.8	1636.8	1698.6	1597.9	1563.2	2440.7	3670.7	2665.9	2746	3043.5	3115.4	2686.9	2894.7	774.2	596.7	333.8	983.1	649.8	1880.7	283.8	434.5	298.4	478.9	1283.7	1385.7	1512.6	1254.1	615.2	540.3	675.4	721.8	27	2	High	High	High	High	High	High	High	High	High	High	High	High	High	High	High	High	High	High	High	High	High	High	High	High	High	High	High	High	High	High	High	High	High	High	High	High	1	0
FALSE	High	Master Protein	P35573	Glycogen debranching enzyme OS=Homo sapiens OX=9606 GN=AGL PE=1 SV=3	0	FALSE	209.906	37	40	64	40	1532	174.7	6.76	267.52	40	other metabolic processes;other biological processes	non-structural extracellular;cytosol;ER/Golgi;nucleus;other cell component	other molecular function	Pf06202, Pf14699, Pf14701, Pf14702	178	ENSG00000162688	AGL	A6NCX7; A6NEK2; D3DT51; hsa:178; P35573; P78354; P78544; Q59H92; Q6AZ90; Q9UF08	Neutrophil degranulation; Glycogen breakdown (glycogenolysis)	Glycogen synthesis and degradation	3	-0.09	-0.04	0.09	0.06					0.985728702	0.986648291	0.998254281	0.998845029					1836.4	1728.2	1781.7	1957.9	1916.7						3.28	2.46	5.35	1.79	1.87						1501.5	1449	1288.8	1686.2	1704.3	1707.1	1583.3	1294.8	1613.3	1384.9	1853.1	1743.8	1498.8	1602.9	1559.5	1700.5	1611.5	1584.5																			1879.6	1794.3	1800.8	1717.5	1704.3	1738.9	1788	1686.9	1775.5	1919.3	1931.6	1949.3	1966.6	2013.4	1919.7	1936.5	1854.6	1913.7																			26	0	High	High	High	High	High	High	High	High	High	High	High	High	High	High	High	High	High	High	Not Found	Not Found	Not Found	Not Found	Not Found	Not Found	Not Found	Not Found	Not Found	Not Found	Not Found	Not Found	Not Found	Not Found	Not Found	Not Found	Not Found	Not Found	1	0
FALSE	High	Master Protein	Q9Y4I1	Unconventional myosin-Va OS=Homo sapiens OX=9606 GN=MYO5A PE=1 SV=2	0	FALSE	209.607	27	47	78	43	1855	215.3	8.48	274.04	47	cell organization and biogenesis;transport;other biological processes	other membranes;cytosol;cytoskeleton;other cell component	cytoskeletal activity;other molecular function	Pf00063, Pf00612, Pf01843	4644	ENSG00000197535	MYO5A	A8MZC5; hsa:4644; O60653; Q07902; Q16249; Q9UE30; Q9UE31; Q9Y4I1	Regulation of actin dynamics for phagocytic cup formation; Translocation of SLC2A4 (GLUT4) to the plasma membrane; Insulin processing; FCGR3A-mediated phagocytosis; Regulation of MITF-M-dependent genes involved in pigmentation	Joubert syndrome; 2q37 copy number variation syndrome	7	-0.26	-0.24	0.25	0.43					0.935469444	0.942404735	0.973616201	0.908796502					1254.7	1048.4	1061.4	1493	1694.6						1.74	3.95	3.02	8.96	3.4						1014.7	1000.9	757.3	985.7	1038.6	1083.2	950.3	789.2	953.9	795.9	1470.4	1174.9	1108.4	1295.6	1394.4	1410.8	1508.2	1385.3																			1270.2	1239.4	1058.2	1004	1038.6	1103.4	1073.2	1028.1	1049.8	1103	1532.7	1313.4	1454.2	1627.3	1716.5	1606.6	1735.7	1673																			30	0	High	High	High	High	High	High	High	High	High	High	High	High	High	High	High	High	High	High	High	High	Not Found	Not Found	Not Found	Not Found	High	High	High	High	Not Found	Not Found	Not Found	Not Found	High	High	High	High	1	0
FALSE	High	Master Protein	Q15046	Lysine--tRNA ligase OS=Homo sapiens OX=9606 GN=KARS1 PE=1 SV=3	0	FALSE	209.503	59	30	91	29	597	68	6.35	346.28	30	protein metabolism;RNA metabolism OR transcription;other metabolic processes;signal transduction;other biological processes	non-structural extracellular;plasma membrane;other membranes;cytosol;mitochondrion;nucleus;other cell component	nucleic acid binding activity;other molecular function	Pf00152, Pf01336	3735	ENSG00000065427	KARS1	A8MSK1; D3DUK4; hsa:3735; O14946; Q15046; Q96J25; Q9HB23	Transcriptional and post-translational regulation of MITF-M expression and activity; Selenoamino acid metabolism; Cytosolic tRNA aminoacylation; Mitochondrial tRNA aminoacylation		4	0.17	0.27	-0.44	-0.27					0.969580304	0.952435928	0.869770596	0.94755741					4168.8	4682.3	5019.2	3077.9	3449						0.57	2.94	1.14	3.58	2.97						3316.9	3380.2	3356.7	4633.1	4424.7	4588.7	4441.5	3848.5	4663.8	3624.1	3117.9	2758.9	2274.9	2445.6	2801.8	3028.6	3025.5	2699.3																			4152.1	4185.6	4690.3	4719.1	4424.7	4674.3	5015.7	5013.9	5132.6	5022.6	3250	3084.1	2984.8	3071.8	3448.9	3449	3481.9	3260																			24	0	High	High	High	High	High	High	High	High	High	High	High	High	High	High	High	High	High	High	High	High	High	Not Found	High	Not Found	Not Found	High	High	High	Not Found	Not Found	Not Found	Not Found	High	High	High	High	1	0
FALSE	High	Master Protein	O95714	E3 ubiquitin-protein ligase HERC2 OS=Homo sapiens OX=9606 GN=HERC2 PE=1 SV=2	0	FALSE	209.195	13	54	71	54	4834	526.9	6.28	233.38	54	protein metabolism;DNA metabolism;other metabolic processes;stress response;transport;other biological processes	plasma membrane;other membranes;cytosol;cytoskeleton;nucleus;other cell component	enzyme regulator activity;other molecular function	Pf00173, Pf00415, Pf00569, Pf00632, Pf03256, Pf06701, Pf11515	8924	ENSG00000128731	HERC2	hsa:8924; O95714; Q86SV7; Q86SV8; Q86SV9; Q86YY3; Q86YY4; Q86YY5; Q86YY6; Q86YY7; Q86YY8; Q86YY9; Q86YZ0; Q86YZ1	Antigen processing: Ubiquitination & Proteasome degradation; SUMOylation of DNA damage response and repair proteins; Recruitment and ATM-mediated phosphorylation of repair and signaling proteins at DNA double strand breaks; Processing of DNA double-strand break ends; G2/M DNA damage checkpoint; Nonhomologous End-Joining (NHEJ)	Prader-Willi and Angelman syndrome	7	-0.24	-0.05	-0.39	-0.43	1.81	0.48	1.51	0.64	0.945065504	0.991221545	0.901675826	0.920623018	0.357520673	0.999873437	0.541565159	0.999101013	663.1	561	641	507.5	493.3	1751.8	6161.4	2443.7	5003.8	2729	1.19	5.49	1.32	4.12	2.43	11.89	9.68	8.95	20.4	15.23	534.2	531	400.4	552.2	551.5	608.8	560.1	495.3	578.5	469.9	512	432.3	383.2	407.8	408.2	424.4	420.7	419.2	63.6	81.3	62.8	51.7	50.9	28.6	132.6	113.5	148.7	90.6	69.2	67.8	29.8	56	147.9	161	154.3	180	668.7	657.5	559.5	562.5	551.5	620.1	632.5	645.3	636.6	651.3	533.7	483.3	502.7	512.2	502.5	483.3	484.2	506.3	1610.2	1905.8	6088.9	6234.8	6800.1	5361.2	2823.3	2538	2352.9	2341.6	5333.3	4875.9	3255.2	5135.1	3201.6	2857.4	2218.5	2606.3	20	7	High	High	High	High	High	High	High	High	High	High	High	High	High	High	High	High	High	High	High	High	High	High	High	High	High	High	High	High	High	High	High	High	High	High	High	High	1	0
FALSE	High	Master Protein	P31150	Rab GDP dissociation inhibitor alpha OS=Homo sapiens OX=9606 GN=GDI1 PE=1 SV=2	0	FALSE	209.143	66	24	108	15	447	50.6	5.14	423.26	24	cell organization and biogenesis;transport;signal transduction;other biological processes	cytosol;ER/Golgi;other cell component	enzyme regulator activity;other molecular function	Pf00996	2664	ENSG00000203879	GDI1	hsa:2664; P31150; P50394; Q6FG50; Q7Z2G6; Q7Z2G9; Q7Z2H5; Q7Z2I6	RAB GEFs exchange GTP for GDP on RABs	Ciliary landscape; Airway smooth muscle cell contraction	3	-0.52	-0.41	0.39	0.38	-1.39	-0.4	-1.34	0.74	0.333336191	0.498160235	0.935217317	0.949429062	0.831060571	0.999286475	0.924642724	0.999719317	2044.6	1423.9	1534	2685	2661.4	736.5	280.4	556.2	291.2	1233.9	0.75	2.68	1.79	1.51	4.66	2.81		8.05	37.52	7.31	1642	1642.4	1035.1	1371.5	1401.8	1450.3	1376.1	1173.8	1398.3	1075	2612.5	2386.3	2005.3	2151.6	2186.4	2388.5	2286.8	2027	29.7	30.8	0	2.3	0	0	26.6	27.3	34.5	19.5	3.8	0	3.1	1.6	60.3	69	86.5	75.5	2055.5	2033.8	1446.3	1397	1401.8	1477.4	1554	1529.3	1538.8	1489.8	2723.1	2667.6	2631.1	2702.5	2691.3	2720.2	2631.7	2448	751.3	722	0	280.4	0	0	567.3	611.3	545.4	503.7	291.2	0	339.4	151.2	1304.1	1224.1	1243.7	1093.1	15	2	High	High	High	High	High	High	High	High	High	High	High	High	High	High	High	High	High	High	High	High	Not Found	High	Not Found	Not Found	High	High	High	High	High	Not Found	High	High	High	High	High	High	1	0
FALSE	High	Master Protein	Q9H6S3	Epidermal growth factor receptor kinase substrate 8-like protein 2 OS=Homo sapiens OX=9606 GN=EPS8L2 PE=1 SV=2	0	FALSE	208.765	59	34	107	34	715	80.6	6.84	412.88	34	signal transduction;other biological processes	plasma membrane;other membranes;cytosol;cytoskeleton;other cell component	cytoskeletal activity	Pf00018, Pf08416, Pf18016, Pf22975	64787	ENSG00000177106	EPS8L2	B3KSX1; B7ZKL3; hsa:64787; Q53GM8; Q8WYW7; Q96K06; Q9H6K9; Q9H6S3	Sensory processing of sound by inner hair cells of the cochlea; Sensory processing of sound by outer hair cells of the cochlea		2	-0.71	-0.75	0.48	0.45	-0.59	-0.91	-0.18	0.85	0.068556768	0.055157234	0.825397007	0.896127778	0.979728898	0.999286475	0.990399656	0.999101013	1923.5	1177.7	1146	2674.3	2633.3	668.8	443.5	355.3	589.7	1204.3	0.54	3.68	3.21	1.78	1.49	1.64	32.96	13.07	56.75	8.97	1542.5	1547.4	855	1107.4	1161	1206.2	1016.9	856.2	1039.1	868.8	2481.7	2407.3	2042.6	2124.6	2137.4	2337.6	2232.9	2182.2	26.7	28.2	4	4.2	2	3.2	13.2	15.1	23.6	14.7	18.3	9.3	4.3	5.7	51.2	75.6	79.4	87.7	1930.9	1916.1	1194.7	1128	1161	1228.7	1148.4	1115.5	1143.6	1204	2586.9	2691	2680	2668.6	2631.1	2662.2	2569.7	2635.6	676.6	661	387	508.2	265.5	598.5	282.2	338.3	373.3	380.6	1411.3	668.3	475	520.3	1108.9	1342.2	1142.5	1269.5	24	2	High	High	High	High	High	High	High	High	High	High	High	High	High	High	High	High	High	High	High	High	High	High	High	High	High	High	High	High	High	High	High	High	High	High	High	High	1	0
FALSE	High	Master Protein	P49321	Nuclear autoantigenic sperm protein OS=Homo sapiens OX=9606 GN=NASP PE=1 SV=2	0	FALSE	208.744	45	29	74	28	788	85.2	4.3	288.39	29	cell organization and biogenesis;DNA metabolism;other metabolic processes;transport;developmental processes;other biological processes	nucleus;other cell component	other molecular function	Pf10516	4678	ENSG00000132780	NASP	A8K6H2; B4DQP3; D3DQ07; F5H3J2; hsa:4678; P49321; Q53GW5; Q5T622; Q5T625; Q96A69; Q9BTW2			0	0.43	0.71	-1.14	-1.05					0.540672067	0.114496201	0.020278297	0.084768916					1931.8	2602.3	3154	878.9	935.7						2.07	13.62	8.81	18.07	7.65						1566	1537.5	1819.6	2614.9	2950.7	2070.6	2605.2	2595.3	2651.5	2483.8	1017.2	645.5	749.9	625.1	735.8	807.5	827.3	884																			1960.3	1903.8	2542.6	2663.5	2950.7	2109.2	2942	3381.3	2918.1	3442.3	1060.3	721.6	984	785.1	905.7	919.6	952.1	1067.6																			20	0	High	High	High	High	High	High	High	High	High	High	High	High	High	High	High	High	High	High	Not Found	Not Found	Not Found	Not Found	Not Found	Not Found	Not Found	Not Found	Not Found	Not Found	Not Found	Not Found	Not Found	Not Found	Not Found	Not Found	Not Found	Not Found	1	0
FALSE	High	Master Protein	O75976	Carboxypeptidase D OS=Homo sapiens OX=9606 GN=CPD PE=1 SV=2	0	FALSE	208.722	34	41	77	41	1380	152.8	6.05	304.51	41	protein metabolism;other metabolic processes	non-structural extracellular;plasma membrane;other membranes	other molecular function	Pf00246, Pf13620	1362	ENSG00000108582	CPD	B7Z7T9; B7ZAU4; F5GZH6; hsa:1362; O15377; O75976; Q86SH9; Q86XE6	Golgi Associated Vesicle Biogenesis; RND3 GTPase cycle; RND1 GTPase cycle		3	0.21	0.02	0.2	-0.09					0.950626702	0.99064381	0.973616201	0.98708319					2340.6	2713.8	2365.2	2684.2	2203.7						0.94	6.81	3.51	10.53	5.55						1882.3	1877.8	2076	2463.3	2828.6	2556	2156.7	1773.8	2059.2	1746.6	2273.1	2715	2122.8	2059.4	1771.2	1978	1727.2	1844.3																			2356.2	2325.2	2900.9	2509	2828.6	2603.7	2435.6	2311	2266.2	2420.6	2369.4	3035	2785.2	2586.8	2180.3	2252.6	1987.7	2227.5																			34	0	High	High	High	High	High	High	High	High	High	High	High	High	High	High	High	High	High	High	High	High	High	Not Found	Not Found	Not Found	High	Not Found	High	Not Found	Not Found	Not Found	Not Found	Not Found	High	High	High	High	1	0
FALSE	High	Master Protein	P40926	Malate dehydrogenase, mitochondrial OS=Homo sapiens OX=9606 GN=MDH2 PE=1 SV=3	0	FALSE	208.591	68	20	221	20	338	35.5	8.68	860.75	20	other metabolic processes;transport	other membranes;mitochondrion;other cell component	other molecular function	Pf00056, Pf02866	4191	ENSG00000146701	MDH2	A8K414; B2RE78; B4DE44; E9PDB2; hsa:4191; O43682; P40926	Citric acid cycle (TCA cycle); Mitochondrial protein degradation; Malate-aspartate shuttle	Amino acid metabolism; Metabolic reprogramming in colon cancer; NAD metabolism in oncogene-induced senescence and mitochondrial dysfunction-associated senescence; Glycolysis and gluconeogenesis; Metabolic epileptic disorders; 7q11.23 distal copy number variation; TCA cycle (aka Krebs or citric acid cycle)	10	-0.2	-0.27	0.37	0.52	-2.67	-2.96	-2.63	-2.61	0.872954584	0.758261622	0.928718235	0.772202117	0.115170697	0.999286475	0.332337813	0.995498867	7440.4	6463.2	6164	9623.5	10648.2	15267.8	2392.6	1962.3	2461.6	2493	0.64	3.66	2.27	8.8	1.1	0.53	37.64	7.94	25.44	9.41	5970.8	5981.7	4560.7	6552.8	6555	6021.7	5643	4685.7	5655.3	4370.7	9242.8	7171.3	7326.4	7703	8654	9330.2	9248.6	9005.2	601.1	653.5	17.4	32.4	15.2	15	93.9	91.4	107.5	74.5	31.7	29	33.3	27	98.5	134.4	181.1	181.1	7474.2	7406.8	6372.7	6674.4	6555	6134	6372.7	6104.8	6223.9	6057.2	9634.3	8016.5	9612.7	9675.4	10652.6	10625.5	10643.8	10875.9	15210.4	15325.4	1691.2	3905.2	2032.5	2816.5	2000.1	2044	1701.5	1925.1	2444.4	2084.7	3643.3	2479	2132.3	2386.3	2604.4	2621.7	22	9	High	High	High	High	High	High	High	High	High	High	High	High	High	High	High	High	High	High	High	High	High	High	High	High	High	High	High	High	High	High	High	High	High	High	High	High	1	0
FALSE	High	Master Protein	P09651	Heterogeneous nuclear ribonucleoprotein A1 OS=Homo sapiens OX=9606 GN=HNRNPA1 PE=1 SV=5	0	FALSE	208.571	56	19	287	13	372	38.7	9.13	1066.38	19	RNA metabolism OR transcription;other metabolic processes;stress response;transport;other biological processes	cytosol;nucleus;other cell component	nucleic acid binding activity;other molecular function	Pf00076, Pf11627	3178	ENSG00000135486	HNRNPA1	A8K4Z8; hsa:3178; P09651; Q3MIB7; Q6PJZ7	mRNA Splicing - Major Pathway; FGFR2 alternative splicing; Processing of Capped Intron-Containing Pre-mRNA; SARS-CoV-1-host interactions; SARS-CoV-1 modulates host translation machinery	mRNA processing	6	0.27	0.13	-0.18	-0.16	-0.9	-1.51	-0.95	-2	0.879299222	0.99064381	0.978507093	0.969343063	0.897806699	0.999286475	0.967378206	0.995498867	4938.3	5956.2	5409.9	4353.1	4424.7	3809.5	2042.9	1335	1969.7	952.8	1.47	1.09	2.89	6.46	7.06	5.31	28.75	11.94	15.22	5.02	3904.1	4029.9	4253.4	5874.6	5840.5	5859.8	4699.6	4343.3	4970.2	3860.7	4132.1	3708.7	3669.6	3502.7	3584.2	3896.6	3455.7	3915	156.3	156.4	11.1	18.9	15.4	10.8	71.4	52.3	90.1	48.4	24.9	21.8	20.9	22.1	42	57.4	64.9	67.2	4887.1	4990.1	5943.3	5983.6	5840.5	5969.1	5307.3	5658.6	5469.9	5350.5	4307.2	4145.8	4814.8	4399.6	4412	4437.5	3976.9	4728.2	3955.4	3669.1	1076.8	2281.4	2060.6	2025.4	1521.3	1170.3	1425.6	1250.2	1916.5	1568.5	2284	2024.5	908.3	1018.2	933	973.1	12	2	High	High	High	High	High	High	High	High	High	High	High	High	High	High	High	High	High	High	High	High	High	High	High	High	High	High	High	High	High	High	High	High	High	High	High	High	1	0
FALSE	High	Master Protein	O75165	DnaJ homolog subfamily C member 13 OS=Homo sapiens OX=9606 GN=DNAJC13 PE=1 SV=5	0	FALSE	208.458	23	47	78	47	2243	254.3	6.74	296.02	47	cell organization and biogenesis;transport;other biological processes	plasma membrane;other membranes;cytosol;other cytoplasmic organelle;other cell component		Pf00226, Pf14237, Pf19432	23317	ENSG00000138246	DNAJC13	hsa:23317; O75165; Q3L0T1; Q6PI82; Q6UJ77; Q6ZSW1; Q6ZUT5; Q86XG3; Q96DC1; Q9BWK9	Neutrophil degranulation		1	0.17	0.17	-0.04	-0.05					0.97063	0.98262672	0.999373307	0.992300768					2454.9	2752.9	2759.7	2386.1	2368.1						0.45	7.27	2.92	5.04	2.81						1967.4	1976.2	2056.6	2454	2637.1	2866.5	2472.8	2106.8	2377.1	2002.1	2137.1	2090.9	1906.8	1939.3	1984.7	2024.6	2020.1	1997.4																			2462.8	2447.1	2873.7	2499.6	2637.1	2920	2792.6	2744.8	2616.1	2774.7	2227.6	2337.3	2501.8	2435.9	2443	2305.7	2324.8	2412.3																			37	0	High	High	High	High	High	High	High	High	High	High	High	High	High	High	High	High	High	High	High	High	Not Found	Not Found	Not Found	Not Found	High	High	High	High	Not Found	High	Not Found	Not Found	High	High	High	High	1	0
FALSE	High	Master Protein	O00232	26S proteasome non-ATPase regulatory subunit 12 OS=Homo sapiens OX=9606 GN=PSMD12 PE=1 SV=3	0	FALSE	207.96	55	25	112	25	456	52.9	7.65	406.32	25	protein metabolism;other metabolic processes	non-structural extracellular;cytosol;nucleus;other cell component		Pf01399, Pf18098, Pf22241	5718	ENSG00000197170	PSMD12	A6NP15; hsa:5718; O00232; Q53HA2; Q6P053	FCERI mediated NF-kB activation; Downstream TCR signaling; Antigen processing: Ubiquitination & Proteasome degradation; Proteasome assembly; Ub-specific processing proteases; Separation of Sister Chromatids; The role of GTSE1 in G2/M progression after G2 checkpoint; Somitogenesis; Oxygen-dependent proline hydroxylation of Hypoxia-inducible Factor Alpha; Neddylation; Regulation of expression of SLITs and ROBOs; Neutrophil degranulation; ER-Phagosome pathway; Activation of NF-kappaB in B cells; Cross-presentation of soluble exogenous antigens (endosomes); Autodegradation of Cdh1 by Cdh1:APC/C; SCF-beta-TrCP mediated degradation of Emi1; APC/C:Cdc20 mediated degradation of Securin; APC/C:Cdh1 mediated degradation of Cdc20 and other APC/C:Cdh1 targeted proteins in late mitosis/early G1; Cdc20:Phospho-APC/C mediated degradation of Cyclin A; Vpu mediated degradation of CD4; Vif-mediated degradation of APOBEC3G; SCF(Skp2)-mediated degradation of p27/p21; Degradation of beta-catenin by the destruction complex; Regulation of activated PAK-2p34 by proteasome mediated degradation; Autodegradation of the E3 ubiquitin ligase COP1; Regulation of ornithine decarboxylase (ODC); ABC-family proteins mediated transport; AUF1 (hnRNP D0) binds and destabilizes mRNA; Asymmetric localization of PCP proteins; Degradation of AXIN; Degradation of DVL; Hedgehog ligand biogenesis; Hh mutants are degraded by ERAD; Dectin-1 mediated noncanonical NF-kB signaling; Degradation of GLI1 by the proteasome; Degradation of GLI2 by the proteasome; GLI3 is processed to GLI3R by the proteasome; Hedgehog 'on' state; Regulation of RAS by GAPs; NIK-->noncanonical NF-kB signaling; Defective CFTR causes cystic fibrosis; MAPK6/MAPK4 signaling; UCH proteinases; Assembly of the pre-replicative complex; Orc1 removal from chromatin; CDK-mediated phosphorylation and removal of Cdc6; G2/M Checkpoints; Ubiquitin Mediated Degradation of Phosphorylated Cdc25A; Ubiquitin-dependent degradation of Cyclin D; FBXL7 down-regulates AURKA during mitotic entry and in early mitosis; RUNX1 regulates transcription of genes involved in differentiation of HSCs; Regulation of RUNX2 expression and activity; Regulation of RUNX3 expression and activity; Regulation of PTEN stability and activity; Interleukin-1 signaling; Negative regulation of NOTCH4 signaling; KEAP1-NFE2L2 pathway; GSK3B and BTRC:CUL1-mediated-degradation of NFE2L2	Proteasome degradation; Alzheimer's disease and miRNA effects; Parkin-ubiquitin proteasomal system pathway; Ciliary landscape; Alzheimer's disease	66	-0.12	0.06	-0.2	-0.06	-2.37	-0.13	-3.03	0.09	0.963738931	0.999983168	0.973616201	0.98708319	0.219082526	0.999873437	0.167621454	0.999840372	3669.5	3383.5	3828.4	3190.7	3516.7	4760.1	922	4350.4	581.3	5070.2	1.12	2.64	1.64	5.89	4.23	3.5	24.17	4.89	39.6	5.2	2954.6	2940.1	2375.6	3386	3300	3413	3386.3	2941.7	3587.9	2751.3	3165.7	2633.8	2351.4	2660.2	2905.6	3036.3	3259	2828.1	183.5	208.1	7.7	7.3	7.3	6.9	206.9	198.6	271.3	154	8.5	4.9	8.4	5.6	229.7	299.6	327.7	357.2	3698.5	3640.6	3319.4	3448.9	3300	3476.7	3824.2	3832.5	3948.6	3812.9	3299.8	2944.3	3085.2	3341.3	3576.7	3457.8	3750.6	3415.6	4643.7	4879.4	748.4	877.4	968.9	1299.4	4407.6	4440.2	4293.9	3981.5	658.7	353.5	924.5	512.9	4970.9	5317.8	4712.8	5171.6	25	5	High	High	High	High	High	High	High	High	High	High	High	High	High	High	High	High	High	High	High	High	High	High	High	High	High	High	High	High	High	High	High	High	High	High	High	High	1	0
FALSE	High	Master Protein	Q14151	Scaffold attachment factor B2 OS=Homo sapiens OX=9606 GN=SAFB2 PE=1 SV=1	0	FALSE	207.744	32	31	111	20	953	107.4	6.16	434.81	31	developmental processes;other biological processes	nucleus;other cell component	nucleic acid binding activity;other molecular function	Pf00076, Pf02037	9667	ENSG00000130254	SAFB2	B4DKG3; hsa:9667; Q14151; Q8TB13			0	0.18	0.16	-0.1	-0.1					0.966270305	0.973853879	0.990335497	0.987040805					1262.6	1433.4	1411	1175.8	1178						0.14	2.6	2.61	10.85	2.5						1009.6	1018.7	1015.2	1461.2	1448.5	1377.7	1286.2	1099.1	1263.4	990.4	1207	865.8	889.9	942.6	938.7	1040.1	1017.9	1014																			1263.8	1261.4	1418.5	1488.3	1448.5	1403.4	1452.5	1431.9	1390.4	1372.5	1258.2	967.8	1167.6	1184	1155.5	1184.5	1171.4	1224.7																			17	0	High	High	High	High	High	High	High	High	High	High	High	High	High	High	High	High	High	High	Not Found	High	High	High	High	High	High	Not Found	High	Not Found	High	High	High	High	High	High	High	High	1	0
FALSE	High	Master Protein	O00116	Alkyldihydroxyacetonephosphate synthase, peroxisomal OS=Homo sapiens OX=9606 GN=AGPS PE=1 SV=1	0	FALSE	207.328	54	26	121	26	658	72.9	7.34	650.11	26	other metabolic processes	cytosol;other cytoplasmic organelle	other molecular function	Pf01565, Pf02913	8540	ENSG00000018510	AGPS	A5D8U9; hsa:8540; O00116; Q2TU35	Plasmalogen biosynthesis; TYSND1 cleaves peroxisomal proteins	Triacylglyceride synthesis	4	0.06	-0.03	0.09	0.08					0.995649345	0.986288827	0.996088718	0.998845029					2070.2	2160.5	2028	2205.2	2193.6						4.12	4.76	2.81	9.42	7.73						1702.7	1623.9	1579.4	1960.6	2115.2	2173.9	1749	1609.6	1812.2	1488	1908.2	2235	1693.2	1742.6	1858.4	1877.6	1667	1863.3																			2131.3	2010.8	2206.9	1997.1	2115.2	2214.5	1975.2	2097.1	1994.4	2062.2	1989.1	2498.4	2221.6	2188.9	2287.5	2138.2	1918.4	2250.3																			21	0	High	High	High	High	High	High	High	High	High	High	High	High	High	High	High	High	High	High	High	High	Not Found	Not Found	Not Found	Not Found	High	High	High	High	High	Not Found	Not Found	Not Found	Not Found	Not Found	High	High	1	0
FALSE	High	Master Protein	O43852	Calumenin OS=Homo sapiens OX=9606 GN=CALU PE=1 SV=2	0	FALSE	207.036	71	25	118	24	315	37.1	4.64	514.27	25		non-structural extracellular;other membranes;cytosol;ER/Golgi;other cell component	other molecular function	Pf13202	813	ENSG00000128595	CALU	B3KPG9; D6QS48; D6QS49; D6QS50; D6QS51; D6QS52; D6QS53; D6QS54; D6QS55; D6QS56; D6QS57; D6QS58; D6QS59; F5H1Q9; F5H879; hsa:813; O43852; O60456; Q6FHB9; Q96RL3; Q9NR43	Platelet degranulation ; Regulation of Insulin-like Growth Factor (IGF) transport and uptake by Insulin-like Growth Factor Binding Proteins (IGFBPs); Post-translational protein phosphorylation	NOTCH1 regulation of endothelial cell calcification; VEGFA-VEGFR2 signaling	5	-0.03	0.23	-0.01	0.13					0.987537501	0.96576001	0.999765321	0.993302831					2775.1	2716.6	3245.5	2752.5	3028.8						0.11	13.91	7.37	17.84	9.64						2218.7	2239.4	1779.3	2914.2	2977.3	2187.4	3034.3	2238.4	2836.3	2434.8	3580.1	2312.2	2039	2254.6	2359.4	2678.7	3110.3	2489.9																			2777.3	2772.9	2486.2	2968.3	2977.3	2228.2	3426.6	2916.2	3121.5	3374.4	3731.8	2584.7	2675.3	2831.9	2904.3	3050.6	3579.5	3007.2																			18	0	High	High	High	High	High	High	High	High	High	High	High	High	High	High	High	High	High	High	Not Found	Not Found	Not Found	Not Found	Not Found	Not Found	Not Found	Not Found	Not Found	Not Found	Not Found	Not Found	Not Found	Not Found	Not Found	Not Found	Not Found	Not Found	1	0
FALSE	High	Master Protein	P49189	4-trimethylaminobutyraldehyde dehydrogenase OS=Homo sapiens OX=9606 GN=ALDH9A1 PE=1 SV=3	0	FALSE	206.772	60	25	92	25	494	53.8	5.87	345.31	25	cell organization and biogenesis;other metabolic processes	cytosol;other cell component	other molecular function	Pf00171	223	ENSG00000143149	ALDH9A1	B2R6X1; B4DXY7; B9EKV4; hsa:223; P49189; Q5VV90; Q6LCL1; Q9NZT7	Carnitine synthesis	GABA receptor signaling; Fluoroacetic acid toxicity; Opioid receptor pathways	4	-0.18	-0.14	0.14	0.22	-1.65	-0.48	-0.21	-0.5	0.9191633	0.952435928	0.983840099	0.975698937	0.76836561	0.999286475	0.996950333	0.999101013	3757.2	3310.8	3421.3	4149.5	4370	1471.8	470.5	1058.9	1270.4	1041.3	0.81	1.69	2.3	2.6	4.34	16.32	39.58	13.71	17.04	16.88	2984.3	3051.7	2391.6	3314.9	3280.1	3194.4	3092.1	2576.5	3168.5	2417.4	4023	3653.7	3129.4	3441.9	3536.5	3892.3	3811.8	3331.6	65.3	55.9	8.7	4	3.4	1.9	51.9	45.3	63.1	51.4	19	13.7	10.7	15	38.9	57.7	88.6	73.1	3735.7	3778.8	3341.8	3376.5	3280.1	3254	3491.8	3356.7	3487.1	3350.2	4193.4	4084.4	4106	4323.2	4353.2	4432.7	4386.8	4023.7	1652.7	1310.7	839.1	481.8	459.5	353.9	1106.2	1013.6	998.3	1329	1465.2	988.6	1173.2	1375.6	841.6	1024.7	1273.8	1058.2	26	3	High	High	High	High	High	High	High	High	High	High	High	High	High	High	High	High	High	High	High	High	High	High	High	High	High	High	High	High	High	High	High	High	High	High	High	High	1	0
FALSE	High	Master Protein	P00505	Aspartate aminotransferase, mitochondrial OS=Homo sapiens OX=9606 GN=GOT2 PE=1 SV=3	0	FALSE	206.672	69	29	164	29	430	47.5	9.01	530.99	29	other metabolic processes;transport;other biological processes	plasma membrane;other membranes;mitochondrion	other molecular function	Pf00155	2806	ENSG00000125166	GOT2	B4DJA6; E7ERW2; hsa:2806; P00505; Q53FL3; Q9BWA3	Aspartate and asparagine metabolism; Malate-aspartate shuttle; Glutamate and glutamine metabolism; Degradation of cysteine and homocysteine; Glyoxylate metabolism and glycine degradation	Alanine and aspartate metabolism; Amino acid metabolism; Metabolic reprogramming in colon cancer; Malate-aspartate shuttle; NAD metabolism in oncogene-induced senescence and mitochondrial dysfunction-associated senescence; Glycolysis and gluconeogenesis; Metabolic epileptic disorders	12	-0.26	-0.28	0.33	0.51	-6.64	-2.98	-4.13	-2.51	0.750067875	0.727141106	0.937897897	0.790233284	7.80E-17	0.999286475	0.004989523	0.995498867	8770.5	7318.3	7200	11054	12453.8	698.3	0	88.5	39.9	122.2	4.03	6.44	2.85	10.97	2.07	12.18		17.28		50.83	6809.7	7287.6	5061.7	7899.9	7572.4	6902.1	6445.6	5466.4	6715.2	4992.9	10734.7	7983.9	8323	9167.6	10048.3	11010.6	11025.6	10009.9	30.1	27.3	0	0	0	0	5	4	4.3	3.4	0.5	0	0	0	2.5	5.2	13.7	11.1	8524.3	9023.9	7072.8	8046.5	7572.4	7030.8	7279	7121.8	7390.4	6919.5	11189.4	8924.9	10920.3	11515.1	12368.9	12539.2	12688.8	12089.3	761.3	640.6	0	0	0	0	105.6	88.3	68.5	88.7	39.9	0	0	0	55	92.9	196.9	160.8	30	1	High	High	High	High	High	High	High	High	High	High	High	High	High	High	High	High	High	High	High	High	Not Found	Not Found	Not Found	Not Found	High	High	High	High	High	Not Found	Not Found	Not Found	High	High	High	High	1	0
FALSE	High	Master Protein	Q06124	Tyrosine-protein phosphatase non-receptor type 11 OS=Homo sapiens OX=9606 GN=PTPN11 PE=1 SV=3	0	FALSE	206.098	59	29	86	28	593	68	7.3	360.18	29	cell organization and biogenesis;protein metabolism;other metabolic processes;stress response;developmental processes;signal transduction;other biological processes	cytosol;nucleus;other cell component	signal transduction activity or receptor binding;other molecular function	Pf00017, Pf00102	5781	ENSG00000179295	PTPN11	A8K1D9; hsa:5781; Q06124; Q96HD7	PECAM1 interactions; SARS-CoV-2 activates/modulates innate and adaptive immune responses; PD-1 signaling; PIP3 activates AKT signaling; Activation of IRF3, IRF7 mediated by TBK1, IKKε (IKBKE); Signal regulatory protein family interactions; Constitutive Signaling by Aberrant PI3K in Cancer; Interleukin-3, Interleukin-5 and GM-CSF signaling; PI5P, PP2A and IER3 Regulate PI3K/AKT Signaling; RET signaling; Signaling by CSF1 (M-CSF) in myeloid cells; PI3K Cascade; GPVI-mediated activation cascade; Signaling by SCF-KIT; Downstream signal transduction; Tie2 Signaling; Interleukin-6 signaling; Signaling by Leptin; Regulation of IFNG signaling; Regulation of IFNA/IFNB signaling; Signaling by CSF3 (G-CSF); GAB1 signalosome; PI-3K cascade:FGFR1; FRS-mediated FGFR1 signaling; PI-3K cascade:FGFR2; FRS-mediated FGFR2 signaling; FRS-mediated FGFR3 signaling; PI-3K cascade:FGFR3; FRS-mediated FGFR4 signaling; PI-3K cascade:FGFR4; Activated NTRK2 signals through FRS2 and FRS3; Spry regulation of FGF signaling; MAPK3 (ERK1) activation; MAPK1 (ERK2) activation; Prolactin receptor signaling; Interleukin-20 family signaling; Netrin mediated repulsion signals; Interleukin-37 signaling; Signaling by FLT3 ITD and TKD mutants; Platelet sensitization by LDL; CTLA4 inhibitory signaling; MET activates PTPN11; STAT5 activation downstream of FLT3 ITD mutants; Regulation of RUNX1 Expression and Activity; STAT5 Activation	IL5 signaling; Heart development; IL1 signaling; Leptin signaling; Prolactin signaling; Thymic stromal lymphopoietin (TSLP) signaling; Pilocytic astrocytoma; Androgen receptor network in prostate cancer; B cell receptor signaling; IL11 signaling; Oncostatin M signaling; Brain-derived neurotrophic factor (BDNF) signaling; Alpha 6 beta 4 signaling; IL3 signaling; Kit receptor signaling; Hepatocyte growth factor receptor signaling; RAC1/PAK1/p38/MMP2 pathway; IL6 signaling; Hepatitis C and hepatocellular carcinoma; VEGFA-VEGFR2 signaling; Embryonic stem cell pluripotency pathways; IL4 signaling; MET in type 1 papillary renal cell carcinoma; Ras signaling; EGF/EGFR signaling; Fragile X syndrome; Cancer immunotherapy by CTLA4 blockade; Cancer immunotherapy by PD-1 blockade; Gastrin signaling; Netrin-UNC5B signaling; Insulin signaling; IL2 signaling; Angiotensin II receptor type 1 pathway; Kallmann syndrome; Orexin receptor pathway; GDNF signaling; Interferon type I signaling; Type II interferon signaling; T-cell receptor signaling	91	-0.11	-0.08	0.15	0.21					0.977396056	0.969712806	0.983840099	0.978303948					2148.4	1988.4	2036	2386.5	2483						1.26	1.34	1.83	4.16	3.26						1701	1750.6	1419.2	1957.5	1954.6	1981.7	1833.2	1579.6	1830.3	1436.4	2259.9	2240.5	1729.7	1924.8	2026.5	2289.8	2147.5	1998.2																			2129.3	2167.6	1983	1993.9	1954.6	2018.6	2070.2	2058	2014.4	1990.6	2355.6	2504.6	2269.4	2417.7	2494.6	2607.7	2471.5	2413.2																			25	0	High	High	High	High	High	High	High	High	High	High	High	High	High	High	High	High	High	High	Not Found	High	Not Found	Not Found	Not Found	Not Found	Not Found	Not Found	Not Found	Not Found	Not Found	Not Found	Not Found	Not Found	High	High	High	Not Found	1	0
FALSE	High	Master Protein	Q8IVT2	Mitotic interactor and substrate of PLK1 OS=Homo sapiens OX=9606 GN=MISP PE=1 SV=1	0	FALSE	206.028	60	30	108	30	679	75.3	6.83	389.93	30	cell cycle OR cell proliferation;cell organization and biogenesis;other biological processes	plasma membrane;other membranes;cytoskeleton;other cell component	cytoskeletal activity	Pf15304	126353	ENSG00000099812	MISP	hsa:126353; Q8IVT2			0	0.26	0.23	-0.3	-0.57	-1.09	1.72	-1.8	1.46	0.901549195	0.96576001	0.961356666	0.637088505	0.898743236	0.999286475	0.77877241	0.995498867	3080.1	3691.2	3611.6	2506.8	2075.1	753.1	354.2	2483.2	216.4	2067	3.18	8.9	8.57	8.82	9.3	1.27	103.08	17.71	60.35	2.99	2516.6	2432.1	2625	3647.1	4101.3	3237	2950.9	2989	3057.9	2796.6	2427.3	2371	1892.9	1708.1	1689.6	1739.3	1799	2013.3	30	31.8	0.9	2.9	0	6	153	102.7	169.7	87.3	2.8	2.6	2	6.1	99.2	117.7	139.3	141.3	3150.2	3011.6	3667.9	3714.8	4101.3	3297.3	3332.4	3894.2	3365.4	3875.8	2530.2	2650.4	2483.6	2145.4	2079.8	1980.7	2070.4	2431.5	759.9	746.3	88.7	354.2	0	1127.1	3258.1	2296.6	2684.8	2256.5	215.1	184	217.6	559	2147.6	2088.7	2002.5	2045.4	26	3	High	High	High	High	High	High	High	High	High	High	High	High	High	High	High	High	High	High	High	High	High	High	Not Found	High	High	High	High	High	High	High	High	High	High	High	High	High	1	0
FALSE	High	Master Protein	P57740	Nuclear pore complex protein Nup107 OS=Homo sapiens OX=9606 GN=NUP107 PE=1 SV=1	0	FALSE	205.175	42	29	91	29	925	106.3	5.43	392.87	29	cell organization and biogenesis;other metabolic processes;transport;developmental processes	other membranes;cytosol;nucleus;other cell component	other molecular function	Pf04121	57122	ENSG00000111581	NUP107	B4DZ67; hsa:57122; P57740; Q6PJE1	SUMOylation of ubiquitinylation proteins; HCMV Late Events; Separation of Sister Chromatids; Resolution of Sister Chromatid Cohesion; RHO GTPases Activate Formins; HCMV Early Events; EML4 and NUDC in mitotic spindle formation; ISG15 antiviral mechanism; Transport of the SLBP independent Mature mRNA; Transport of the SLBP Dependant Mature mRNA; Transport of Mature mRNA Derived from an Intronless Transcript; Transport of Mature mRNA derived from an Intron-Containing Transcript; Rev-mediated nuclear export of HIV RNA; Transport of Ribonucleoproteins into the Host Nucleus; NS1 Mediated Effects on Host Pathways; Viral Messenger RNA Synthesis; NEP/NS2 Interacts with the Cellular Export Machinery; Regulation of Glucokinase by Glucokinase Regulatory Protein; Nuclear import of Rev protein; Vpr-mediated nuclear import of PICs; snRNP Assembly; SUMOylation of DNA damage response and repair proteins; Nuclear Pore Complex (NPC) Disassembly; Regulation of HSF1-mediated heat shock response; SUMOylation of SUMOylation proteins; SUMOylation of chromatin organization proteins; SUMOylation of RNA binding proteins; SUMOylation of DNA replication proteins; Transcriptional regulation by small RNAs; Defective TPR may confer susceptibility towards thyroid papillary carcinoma (TPC); tRNA processing in the nucleus; SARS-CoV-2 activates/modulates innate and adaptive immune responses; Amplification of signal from unattached kinetochores via a MAD2 inhibitory signal; Postmitotic nuclear pore complex (NPC) reformation	Gastric cancer network 1; Primary ovarian insufficiency; Primary ovarian insufficiency	38	0.22	0.06	-0.1	-0.13	-1.47	0.16	-1.54	-0.45	0.950626702	0.999983168	0.991513718	0.978303948	0.847614117	0.999873437	0.864867914	0.999101013	1707.4	1990	1776.1	1592.5	1555.3	1349.4	486.2	1509	465	984.5	2.55	1.7	1.56	5.58	7.01	2.4	44.01	8.9	39.04	5.04	1339.6	1404	1408.5	1928.7	2012.2	1996.7	1567.3	1359.1	1661.7	1285.5	1529.9	1368	1327.1	1266.1	1254.9	1375.1	1189.5	1335.9	52.4	58.5	9.8	3.3	3	3.1	59.7	69.8	96.2	57.8	5.3	7.3	5.9	2.5	45.6	53.7	68.3	73.9	1676.9	1738.5	1968.1	1964.5	2012.2	2033.9	1769.9	1770.7	1828.7	1781.5	1594.7	1529.3	1741.2	1590.3	1544.7	1566	1369	1613.4	1326.7	1372.5	948.8	401.3	404.5	584.4	1271.5	1561	1522.9	1495.3	409.7	527.8	648.3	232.1	987.1	953.9	981.9	1070.6	25	3	High	High	High	High	High	High	High	High	High	High	High	High	High	High	High	High	High	High	High	High	High	High	High	High	High	High	High	High	High	High	High	High	High	High	High	High	1	0
FALSE	High	Master Protein	Q9Y3I0	RNA-splicing ligase RtcB homolog OS=Homo sapiens OX=9606 GN=RTCB PE=1 SV=1	0	FALSE	205.078	58	24	81	24	505	55.2	7.23	312.11	24	RNA metabolism OR transcription;other metabolic processes;developmental processes;other biological processes	other membranes;cytosol;ER/Golgi;nucleus;other cell component	cytoskeletal activity;other molecular function	Pf01139	51493	ENSG00000100220	RTCB	B2R6A8; hsa:51493; Q6IAI0; Q9BWL4; Q9NTH1; Q9P037; Q9P0J3; Q9Y3I0	tRNA processing in the nucleus	Unfolded protein response	2	-0.04	-0.02	0.12	0.15	-1.4	-1.28	-0.09	0.31	0.985728702	0.990373838	0.989360956	0.987729752	0.858923025	0.999286475	0.985149797	0.999840372	3129.6	3049.1	3093.4	3406.5	3467.4	1538.5	581.8	631.6	1447.5	1906	0.76	1.93	1.65	1.17	1.84	2.52	52.87	13.53	15.36	13.79	2486.7	2541.1	2148.1	3041	3000.9	3051.4	2693.2	2395.8	2865.2	2212.1	3275	3113.5	2590.8	2702.4	2846.8	3017	3040.6	2789.5	61.9	64.4	3.6	4.4	4.8	6.3	25.9	25.9	43.6	28.3	16.7	17.7	14.8	18.6	86.6	88.2	153.1	133.8	3112.8	3146.5	3001.5	3097.5	3000.9	3108.3	3041.4	3121.4	3153.3	3065.7	3413.7	3480.5	3399.2	3394.4	3504.3	3435.9	3499.2	3369	1566.2	1511.3	353.8	532	636.4	1183.4	551.9	578.2	689.9	731.1	1289.6	1269.9	1624.7	1709.3	1875	1565.1	2201.3	1937.5	22	4	High	High	High	High	High	High	High	High	High	High	High	High	High	High	High	High	High	High	High	High	High	High	High	High	High	High	High	High	High	High	High	High	High	High	High	High	1	0
FALSE	High	Master Protein	Q96HC4	PDZ and LIM domain protein 5 OS=Homo sapiens OX=9606 GN=PDLIM5 PE=1 SV=5	0	FALSE	204.815	61	26	102	26	596	63.9	8.21	410.32	26	cell organization and biogenesis;developmental processes;other biological processes	other membranes;cytosol;cytoskeleton;other cell component	cytoskeletal activity;other molecular function	Pf00412, Pf00595	10611	ENSG00000163110	PDLIM5	A8K6F9; D6RB78; E9PBF5; hsa:10611; O60705; Q56VN4; Q5UW38; Q8WVK0; Q96HC4	Neurexins and neuroligins	miR-targeted genes in leukocytes; miR-targeted genes in lymphocytes; miR-targeted genes in muscle cell; Extracellular vesicles in the crosstalk of cardiac cells	5	0.31	0.26	-0.37	-0.41	1.03	-0.02	-0.06	-0.49	0.815927714	0.956216571	0.935782553	0.858655284	0.754499808	0.999873437	0.99051757	0.999101013	2032.9	2518.9	2436.2	1575.9	1533	5454.6	11162	5378.8	5245	3883	1.1	3.77	2.01	25.85	5.39	2.99	9.76	6.04	16.26	10.6	1636.7	1629	1825.3	2322.9	2487.7	2530.1	2167.1	1896.3	2203.6	1701	1362	2159.9	1190.8	1265.5	1237.1	1423.1	1234.5	1277.7	211	237.5	108.2	88.6	87.3	69	268.6	223.5	329.7	214.5	67.1	95	48.6	52.2	174.7	249.1	238.6	275.5	2048.8	2017.2	2550.5	2366.1	2487.7	2577.2	2447.3	2470.6	2425.2	2357.3	1419.7	2414.5	1562.3	1589.6	1522.8	1620.7	1420.7	1543.1	5340.6	5571	10483.8	10690	11654.9	12929.1	5720.4	4998.1	5216.8	5545.9	5169.3	6831.9	5321.9	4785.5	3780.1	4422	3431.2	3988.7	21	4	High	High	High	High	High	High	High	High	High	High	High	High	High	High	High	High	High	High	High	High	High	High	High	High	High	High	High	High	High	High	High	High	High	High	High	High	1	1	GG-TMTpro [K233]	GG-TMTpro [K233]
FALSE	High	Master Protein	Q9BXP5	Serrate RNA effector molecule homolog OS=Homo sapiens OX=9606 GN=SRRT PE=1 SV=1	0	FALSE	204.799	40	35	118	34	876	100.6	5.96	384.43	35	RNA metabolism OR transcription;other metabolic processes;other biological processes	nucleus;other cell component	nucleic acid binding activity;other molecular function	Pf04959, Pf12066	51593	ENSG00000087087	SRRT	A4D2E5; A4D2E6; A6NK22; B4DJL4; B4DZA6; hsa:51593; O95808; Q32MI4; Q6NT74; Q8TDQ5; Q9BWP6; Q9BXP4; Q9BXP5; Q9Y4S4	RNA polymerase II transcribes snRNA genes; mRNA Splicing - Major Pathway		2	0.19	0.3	-0.21	-0.22					0.966270305	0.935066373	0.973616201	0.966464073					2300.7	2617.4	2836.1	1986.2	1971.6						3.26	4.6	2.54	9.58	4.1						1880.8	1815.6	1933.3	2410.4	2544.8	2642.8	2586.5	2109.6	2594.6	2032.6	1941.5	1472.9	1485.7	1624.6	1618.2	1713.5	1650.7	1732																			2354.4	2248.2	2701.4	2455.2	2544.8	2692.1	2920.9	2748.4	2855.5	2816.9	2023.7	1646.5	1949.4	2040.6	1992	1951.4	1899.7	2091.8																			24	0	High	High	High	High	High	High	High	High	High	High	High	High	High	High	High	High	High	High	Not Found	Not Found	Not Found	Not Found	Not Found	Not Found	Not Found	Not Found	High	Not Found	Not Found	Not Found	Not Found	Not Found	Not Found	Not Found	Not Found	High	1	0
FALSE	High	Master Protein	Q14966	Zinc finger protein 638 OS=Homo sapiens OX=9606 GN=ZNF638 PE=1 SV=2	0	FALSE	204.583	26	45	82	45	1978	220.5	6.38	290.22	45	RNA metabolism OR transcription;other metabolic processes;other biological processes	nucleus;other cell component	nucleic acid binding activity;other molecular function	Pf00076, Pf12171	27332	ENSG00000075292	ZNF638	A0A096LPH6; B5MDV1; B7ZLD1; hsa:27332; Q14966; Q53R34; Q5XJ05; Q68DP3; Q6P2H2; Q7Z3T7; Q8NF92; Q8TCA1; Q9H2G1; Q9NP37	Transcriptional regulation of white adipocyte differentiation		1	0.14	0.05	0	-0.16	2.39	-0.04	1.39	-0.96	0.984793654	0.99518843	0.999765321	0.975928463	0.1384392	0.999286475	0.399782315	0.995498867	2266.7	2495.8	2342.3	2274.6	2027.2	145.9	763.9	141.7	383.7	74.9	1.5	1.66	4.12	7.25	8.09	27.55	49.69	17.4	39.74	24.79	1791.6	1850.2	1801	2465.5	2480.4	2382.5	1951.7	1789.3	2138.6	1757.6	2193.7	1781.5	1799	1801.4	1635.9	1792	1534.6	1777.4	4.7	7.6	5.7	4.5	11.1	5.6	7.9	4.8	8.9	5.5	4.7	5	6.8	4.4	3.7	3.3	4.9	7.1	2242.8	2291	2516.5	2511.3	2480.4	2426.9	2204.1	2331.1	2353.6	2435.8	2286.6	1991.5	2360.4	2262.6	2013.7	2040.8	1766.1	2146.6	119.8	177.8	554.5	538.7	1479.1	1052.3	167.2	108	141.5	142	361.1	360.2	746.4	407.8	80	57.8	70.1	103.3	34	1	High	High	High	High	High	High	High	High	High	High	High	High	High	High	High	High	High	High	High	High	High	High	High	High	High	High	High	High	High	High	High	High	High	High	High	High	1	0
FALSE	High	Master Protein	Q96TA1	Protein Niban 2 OS=Homo sapiens OX=9606 GN=NIBAN2 PE=1 SV=3	0	FALSE	204.293	54	31	74	30	746	84.1	6.19	280.96	31	cell-cell signaling;cell organization and biogenesis;RNA metabolism OR transcription;other metabolic processes;transport;developmental processes;other biological processes	plasma membrane;other membranes;cytosol;nucleus;other cell component	other molecular function		64855	ENSG00000136830	NIBAN2	hsa:64855; Q4LE55; Q5VVW6; Q5VVW7; Q96TA1; Q9BUS2; Q9NT35			0	-0.41	-0.38	0.43	0.4	-0.08	-1.49	0.38	-0.23	0.597819891	0.673794539	0.902653462	0.925237662	0.983851797	0.999286475	0.908815385	0.999840372	1727.2	1302.4	1329	2333.5	2274.7	366.7	347.8	130.4	477.1	312.4	1.13	2.62	1.68	7.94	4.93	4.86	39.74	11.12	14.23	13.58	1390.8	1383.7	932.6	1320.9	1301.7	1238.8	1194.9	1014.1	1214.7	936.3	2261	2329.9	1640.9	1839.4	1880.4	2168.7	1942.5	1839.7	14	16.2	3.6	2.4	0	3.2	6.3	5.4	9.8	4.9	5.1	6.2	4.7	6	14.2	14	22.2	23.9	1741	1713.4	1303.2	1345.5	1301.7	1261.9	1349.4	1321.3	1336.8	1297.6	2356.8	2604.5	2152.9	2310.4	2314.6	2469.8	2235.5	2221.8	354.4	379.6	347.8	290	0	598	133.2	120.4	155.1	127.8	393.7	446.7	509.5	546	306.2	248	318.7	346.3	24	1	High	High	High	High	High	High	High	High	High	High	High	High	High	High	High	High	High	High	High	High	High	High	Not Found	High	High	High	High	High	High	High	High	High	High	High	High	High	1	0
FALSE	High	Master Protein	Q9UPQ0	LIM and calponin homology domains-containing protein 1 OS=Homo sapiens OX=9606 GN=LIMCH1 PE=1 SV=4	0	FALSE	204.224	41	41	75	41	1083	121.8	6.47	286.07	41	cell organization and biogenesis;other biological processes	cytoskeleton;other cell component	cytoskeletal activity;other molecular function	Pf00307, Pf00412, Pf15949	22998	ENSG00000064042	LIMCH1	A8MXC3; E9PHM7; hsa:22998; Q503B5; Q5CZB1; Q5CZB6; Q5H9S8; Q68E07; Q6PJ44; Q7Z3G5; Q8N3S9; Q8N6M2; Q9UPQ0			0	0.31	0.29	-0.66	-0.73	0.53	-0.05	0.5	-0.23	0.826851291	0.945122428	0.511471671	0.411552477	0.894754859	0.999873437	0.857489312	0.999840372	1626.5	2020.7	1992.3	1031.4	980.5	293.5	424.3	283.4	416.2	250.8	3.88	7.97	4.08	35.47	8.94	2.43	47.09	17.69	25.96	20.28	1335.5	1277.9	1584.3	1915.8	2092.4	1810.6	1796.3	1501.8	1689.6	1464.1	969.1	1681.2	802.7	771.5	769.9	890.9	743.5	872.2	11.4	12.7	1.9	3.2	3.5	3.6	15	9.4	19.2	10.2	6.5	5.8	2.3	4.5	12.3	18.9	14.8	16.3	1671.7	1582.4	2213.8	1951.3	2092.4	1844.4	2028.6	1956.6	1859.5	2029.1	1010.1	1879.3	1053.2	969.1	947.7	1014.5	855.7	1053.3	288.5	298.6	188.1	388.1	463.8	677.4	319.3	210.2	303.4	264.8	502.6	419	255.4	413.3	266.1	335.9	213.1	236.4	28	1	High	High	High	High	High	High	High	High	High	High	High	High	High	High	High	High	High	High	High	High	High	High	High	High	High	High	High	High	High	High	High	High	High	High	High	High	1	0
FALSE	High	Master Protein	O95347	Structural maintenance of chromosomes protein 2 OS=Homo sapiens OX=9606 GN=SMC2 PE=1 SV=2	0	FALSE	203.916	32	36	87	36	1197	135.6	8.43	323.3	36	cell cycle OR cell proliferation;cell organization and biogenesis;other biological processes	cytosol;nucleus;other cell component	nucleic acid binding activity;other molecular function	Pf02463, Pf06470	10592	ENSG00000136824	SMC2	hsa:10592; O95347; Q6IEE0; Q9P1P2	Condensation of Prophase Chromosomes; Condensation of Prometaphase Chromosomes	Retinoblastoma gene in cancer	3	0.8	0.89	-2.97	-3.12	0.44	1.39	-2.06	-0.29	0.007976701	0.013376848	1.19E-15	1.32E-15	0.905638373	0.999286475	0.684952729	0.999101013	2570.3	4477.4	4759.5	328.3	295.3	855.5	1159.5	2245.7	205.3	697.9	0.9	6.05	2.84	6.41	6.06	7.79	22.76	6.26	40.37	14.12	2040.2	2089	3189.3	4416.4	4257.8	4820.6	4131.3	3726.8	4450.4	3338.2	308.1	324	239.2	267.2	240.1	240.8	276.4	244.4	32	38.5	8.3	11.1	7.7	7	114.6	93.7	142.1	86.8	1.9	2.9	0	3.5	32.2	32.4	48.6	56.4	2553.9	2586.7	4456.5	4498.4	4257.8	4910.4	4665.5	4855.3	4897.9	4626.4	321.1	362.2	313.8	335.6	295.5	274.2	318.1	295.1	809.7	904	800.7	1338.9	1026.5	1309.8	2440.8	2096.5	2248.1	2243.4	145.2	205.3	0	323.4	697.6	575.7	698.3	816.8	29	3	High	High	High	High	High	High	High	High	High	High	High	High	High	High	High	High	High	High	High	High	High	High	High	High	High	High	High	High	High	High	Not Found	High	High	High	High	High	1	0
FALSE	High	Master Protein	Q14126	Desmoglein-2 OS=Homo sapiens OX=9606 GN=DSG2 PE=1 SV=2	0	FALSE	203.888	34	27	90	27	1118	122.2	5.24	331.05	27	cell adhesion;cell organization and biogenesis;developmental processes;other biological processes	plasma membrane;other membranes;other cell component	other molecular function	Pf00028	1829	ENSG00000046604	DSG2	hsa:1829; Q14126; Q4KKU6	Formation of the cornified envelope; RHOG GTPase cycle; RAC2 GTPase cycle; RAC3 GTPase cycle; Apoptotic cleavage of cell adhesion proteins	miR-targeted genes in muscle cell; Arrhythmogenic right ventricular cardiomyopathy; GDNF signaling	9	0.26	0.02	-0.08	-0.09					0.900184757	0.991221545	0.996088718	0.986790673					2494.3	2996.8	2529.6	2357.1	2338.5						0.99	2.17	1.52	9.07	4.73						2006.7	2000.3	2063.8	2974.8	2985	2953.5	2284.4	1920.7	2275.4	1843.9	2255.5	2424.6	1671.7	1881.3	1900.3	1917.1	2130.2	1935.7																			2511.9	2476.9	2883.8	3030.1	2985	3008.6	2579.7	2502.3	2504.1	2555.4	2351.1	2710.4	2193.3	2363.1	2339.1	2183.2	2451.6	2337.8																			23	0	High	High	High	High	High	High	High	High	High	High	High	High	High	High	High	High	High	High	High	High	High	Not Found	High	Not Found	High	High	High	Not Found	High	High	High	Not Found	High	High	High	High	1	0
FALSE	High	Master Protein	Q9NU22	Midasin OS=Homo sapiens OX=9606 GN=MDN1 PE=1 SV=2	0	FALSE	203.406	10	45	59	45	5596	632.4	5.68	225.38	45	cell organization and biogenesis;transport	cytosol;cytoskeleton;nucleus;other cell component	other molecular function	Pf07728, Pf17865, Pf17867, Pf21108	23195	ENSG00000112159	MDN1	hsa:23195; O15019; Q5T794; Q9NU22		Network map of SARS-CoV-2 signaling	1	0.28	0.19	-0.48	-0.59					0.945065504	0.96576001	0.794462711	0.730104746					751.8	912.4	858.7	539	499						2.31	5.38	5.6	10.51	7.34						590.8	617.1	656.6	855.1	907.4	971.4	761.6	726.9	779.1	603.5	525.5	443.1	481.6	422.3	420.6	423.5	383.7	427.5																			739.6	764.2	917.5	871	907.4	989.5	860	947	857.5	836.3	547.8	495.3	631.9	530.5	517.8	482.3	441.6	516.3																			28	0	High	High	High	High	High	High	High	High	High	High	High	High	High	High	High	High	High	High	High	High	Not Found	Not Found	Not Found	Not Found	High	High	High	High	Not Found	Not Found	Not Found	Not Found	Not Found	Not Found	Not Found	Not Found	1	0
FALSE	High	Master Protein	Q9Y230	RuvB-like 2 OS=Homo sapiens OX=9606 GN=RUVBL2 PE=1 SV=3	0	FALSE	203.326	66	27	112	27	463	51.1	5.64	430.14	27	cell organization and biogenesis;protein metabolism;DNA metabolism;other metabolic processes;stress response;other biological processes	other membranes;cytosol;cytoskeleton;nucleus;other cell component	nucleic acid binding activity;other molecular function	Pf06068, Pf17856	10856	ENSG00000183207	RUVBL2	B3KQ59; E7ETE5; hsa:10856; Q6FIB9; Q6PK27; Q9Y230; Q9Y361	HATs acetylate histones; Telomere Extension By Telomerase		2	0.11	0.13	-0.28	-0.18	-2.65	-1.55	-2.02	-2.15	0.985728702	0.99064381	0.964857275	0.966464073	0.182375772	0.999286475	0.636332514	0.995498867	2945.4	3188.2	3215.2	2418.3	2606.7	2968.6	473.3	1015.9	729.5	667.1	0.01	7.51	2.22	4.04	1.83	2.58	56.28	7.54	57.68	20.74	2353.1	2378.5	2346.7	2956.8	3099.9	3497.9	2828.6	2535	2846.7	2335.2	2218.5	2113.1	1887	2008.8	2135.7	2289.1	2264.9	2087.9	119.5	124.3	1.7	5.1	2.7	4.1	49.6	39.7	63	40	9.5	3	8.1	0	28.6	32	62.3	49.7	2945.6	2945.2	3279	3011.7	3099.9	3563.1	3194.3	3302.7	3132.9	3236.3	2312.4	2362.1	2475.9	2523.2	2629	2606.9	2606.5	2521.6	3023.4	2914.9	164.1	619.7	361.5	771.3	1056.2	887.6	997.3	1034.8	729.5	212.7	881.9	0	618.1	567.3	896.5	720.1	25	3	High	High	High	High	High	High	High	High	High	High	High	High	High	High	High	High	High	High	High	High	High	High	High	High	High	High	High	High	High	High	High	Not Found	High	High	High	High	1	0
FALSE	High	Master Protein	P04040	Catalase OS=Homo sapiens OX=9606 GN=CAT PE=1 SV=3	0	FALSE	203.297	65	25	105	25	527	59.7	7.39	471.92	25	protein metabolism;other metabolic processes;stress response;developmental processes;other biological processes	non-structural extracellular;other membranes;cytosol;mitochondrion;other cytoplasmic organelle;other cell component	other molecular function	Pf00199, Pf06628	847	ENSG00000121691	CAT	A8K6C0; B2RCZ9; D3DR07; hsa:847; P04040; Q2M1U4; Q4VXX5; Q9BWT9; Q9UC85	Neutrophil degranulation; Peroxisomal protein import; FOXO-mediated transcription of oxidative stress, metabolic and neuronal genes; Detoxification of Reactive Oxygen Species; Mitochondrial unfolded protein response (UPRmt)	Selenium micronutrient network; Folate metabolism; Amyotrophic lateral sclerosis (ALS); Oxidative stress response; Tryptophan metabolism; Male infertility; Kynurenine pathway and links to cell senescence; Arsenic metabolism and reactive oxygen species generation; Molecular pathway for oxidative stress; DNA damage response (only ATM dependent)	15	-0.05	-0.24	0.27	0.24	0.03	0.51	0.03	-0.33	0.985711404	0.826949524	0.961661308	0.974192527	0.978083838	0.999286475	0.971454958	0.999840372	2884.4	2784.9	2441.3	3482.3	3397.2	350.4	356.6	499.3	357.6	278.5	2.52	5.91	3.52	13	1.6	13.81	31.47	14.08	32.94	24.47	2345.7	2288.2	2065.1	2638.8	2885.9	2506.3	2299.5	1855.8	2239.8	1737.1	3202.1	3916.4	2637.1	2790.3	2824.9	2987.6	2947.3	2770.1	12.6	16.5	4.7	2	2.7	0	23.6	18.9	31.3	23.1	5.2	2.8	0	3.9	12.2	9.6	21.8	20.3	2936.3	2833.4	2885.5	2687.8	2885.9	2553	2596.8	2417.8	2465	2407.4	3337.7	4378	3460	3504.7	3477.3	3402.4	3391.9	3345.6	317.7	386.4	456.1	236.4	356.6	0	503.7	423.2	495.1	596.5	401.3	200.9	0	357.6	263.4	169.6	312.8	294.5	23	1	High	High	High	High	High	High	High	High	High	High	High	High	High	High	High	High	High	High	High	High	High	High	High	Not Found	High	High	High	High	High	High	Not Found	High	High	High	High	High	1	0
FALSE	High	Master Protein	Q15643	Thyroid receptor-interacting protein 11 OS=Homo sapiens OX=9606 GN=TRIP11 PE=1 SV=3	0	FALSE	202.88	23	42	67	42	1979	227.4	5.26	254.97	42	cell organization and biogenesis;protein metabolism;RNA metabolism OR transcription;other metabolic processes;transport;developmental processes;other biological processes	other membranes;cytoskeleton;ER/Golgi	other molecular function		9321	ENSG00000100815	TRIP11	B2RUT2; hsa:9321; O14689; O15154; O95949; Q15643; Q6MZL5	Intraflagellar transport; Intra-Golgi traffic; Signaling by FLT3 fusion proteins		3	-0.09	0.09	0.1	0.01	0.34	0.73	1.45	2.07	0.985728702	0.99064381	0.999373307	0.998845029	0.911273282	0.999286475	0.541565159	0.995498867	1102.8	1033.5	1172.1	1178.1	1111.7	533.1	674.5	882.5	1460.4	2244.9	3.82	4.75	6.05	13.22	6.44	38.82	53.34	20.82	22.29	4.23	905.1	866.9	757.1	1003.3	1045.3	932.2	1100.1	829.8	1037.6	868.1	1220.4	833.9	862.1	976.8	899.9	880.8	969.5	971.5	27.9	17.2	0	8.3	0	2.4	51.8	31.1	49.7	38.3	20.3	23.5	8.9	14.9	101.7	120.8	159.2	163	1133	1073.4	1057.9	1021.9	1045.3	949.6	1242.3	1081.1	1141.9	1203	1272.1	932.2	1131.2	1226.9	1107.7	1003.1	1115.8	1173.4	706.6	402.2	0	1002.9	0	453.6	1102.7	695.4	786.3	990.5	1562.1	1689.2	975.5	1365.4	2200.8	2144.2	2289.9	2359.2	27	5	High	High	High	High	High	High	High	High	High	High	High	High	High	High	High	High	High	High	High	High	High	High	High	High	High	High	High	High	High	High	High	High	High	High	High	High	1	0
FALSE	High	Master Protein	P31943	Heterogeneous nuclear ribonucleoprotein H OS=Homo sapiens OX=9606 GN=HNRNPH1 PE=1 SV=4	0	FALSE	202.873	59	20	249	9	449	49.2	6.3	1036.43	20	RNA metabolism OR transcription;other metabolic processes;other biological processes	cytosol;nucleus;other cell component	nucleic acid binding activity;other molecular function	Pf00076, Pf08080	3187	ENSG00000169045; ENSG00000284254	HNRNPH1	B3KW86; D3DWQ2; hsa:3187; P31943; Q6IBM4	mRNA Splicing - Major Pathway; FGFR2 alternative splicing; Processing of Capped Intron-Containing Pre-mRNA	MECP2 and associated Rett syndrome; mRNA processing; Inhibition of exosome biogenesis and secretion by Manumycin A in CRPC cells	6	0.4	0.34	-0.19	-0.35	-1.31	1.61	-6.64	0.35	0.667754117	0.86977937	0.973616201	0.949429062	0.631735427	0.999286475	1.28E-16	0.999840372	1274.4	1678.5	1612.2	1118.2	998.2	361	145.9	1101.7	0	461.2	0.25	5.87	4.93	3.68	7.25	8.82		4.86		15.86	1016.3	1031	1189.6	1815.5	1695	1589.3	1384	1276.5	1565.4	1124.5	1086.1	940.8	871.1	879.4	823.2	863.4	788.2	895.4	13.4	16.4	1.5	0	0	0	52.2	46.6	69	45.3	0	0	0	0	17.9	24.3	38.8	34.1	1272.2	1276.7	1662.3	1849.2	1695	1618.9	1563	1663	1722.8	1558.4	1132.1	1051.7	1142.9	1104.6	1013.3	983.3	907.1	1081.4	339.1	384.2	145.9	0	0	0	1110.8	1041.8	1092.6	1171.8	0	0	0	0	388.4	431.4	558.6	493.1	9	2	High	High	High	High	High	High	High	High	High	High	High	High	High	High	High	High	High	High	High	High	High	Not Found	Not Found	Not Found	High	High	High	High	Not Found	Not Found	Not Found	Not Found	High	High	High	High	1	0		Met-loss [N-Term]
FALSE	High	Master Protein	Q9NVP1	ATP-dependent RNA helicase DDX18 OS=Homo sapiens OX=9606 GN=DDX18 PE=1 SV=2	0	FALSE	202.572	47	26	86	26	670	75.4	9.5	341.85	26	RNA metabolism OR transcription;other metabolic processes	nucleus;other cell component	other molecular function	Pf00270, Pf00271, Pf13959	8886	ENSG00000088205	DDX18	hsa:8886; Q6GTZ9; Q6IAU4; Q92732; Q9BQB7; Q9NVP1			0	0.42	0.37	-0.34	-0.49	0.94	0.46	0.63	-0.65	0.609245892	0.844774473	0.937312504	0.773377528	0.784193782	0.999873437	0.849091106	0.995498867	1582.8	2116.5	2046.4	1254.7	1126.9	726.8	1391.7	997.4	1125.3	462.8	1.97	3.21	3.18	8.37	9.54	3	16.61	2.85	19.62	6.73	1282.2	1260.6	1487.9	2140.6	2033.3	2115.1	1790.2	1620.3	1882.1	1414.8	1286.5	978.2	960	995.1	981.1	912	913.7	1037.1	29.3	30.3	17.3	10.7	11.2	6.1	45.7	43.5	64.6	39.6	18.3	12.9	9.2	13.7	21.6	25.8	36.5	31.6	1605	1560.9	2079.1	2180.3	2033.3	2154.5	2021.7	2111	2071.3	1960.7	1341	1093.5	1259.5	1249.9	1207.7	1038.7	1051.5	1252.5	742.4	711.6	1678.9	1291.4	1499.9	1147.6	973.5	972.5	1021.8	1022.9	1412.8	924.9	1004.9	1260.1	468	457.4	524.4	457.6	24	1	High	High	High	High	High	High	High	High	High	High	High	High	High	High	High	High	High	High	High	High	High	High	High	High	High	High	High	High	High	High	High	High	High	High	High	High	1	0
FALSE	High	Master Protein	Q16719	Kynureninase OS=Homo sapiens OX=9606 GN=KYNU PE=1 SV=1	0	FALSE	202.312	62	25	154	25	465	52.3	7.03	602.02	25	other metabolic processes;stress response;other biological processes	cytosol;mitochondrion;nucleus;other cell component	other molecular function	Pf22580	8942	ENSG00000115919	KYNU	B2RCZ5; D3DP79; hsa:8942; Q16719; Q6I9T2; Q9BVW3	Tryptophan catabolism	Selenium micronutrient network; NAD biosynthesis II from tryptophan; Tryptophan metabolism	4	-0.37	-0.16	0.32	0.52	-0.7	-0.65	-0.18	-0.64	0.460192963	0.943136459	0.945348833	0.772202117	0.914132424	0.999286475	0.996950333	0.999101013	5502.8	4258.2	4915.6	6892.6	7875.8	5862.8	3614.9	3726	5157.8	3765.3	0.89	5.18	7.9	11.6	12.33	0.45	20.47	5.23	13.46	10.13	4368.4	4472	3039.9	4587.3	4268.7	4098.1	4891.6	3521.7	4524.4	3501.5	7285.9	5652.7	4617.6	5985.7	6163	7179.4	7749.4	5492.5	230.9	250.8	34.2	32.6	33.1	14.5	167.1	163.9	239.4	155.4	74.2	63.4	42.5	64.4	170.6	214	315.3	257.7	5468.3	5537.5	4247.6	4672.5	4268.7	4174.5	5524.1	4588.2	4979.3	4852.7	7594.5	6319	6058.6	7518.4	7586.4	8176.2	8918.3	6633.5	5844.2	5881.5	3317.7	3938.7	4413.2	2721.9	3559.3	3665	3788	4016.7	5718.8	4562.4	4651.8	5906.9	3692.3	3799.3	4534.3	3731.7	21	5	High	High	High	High	High	High	High	High	High	High	High	High	High	High	High	High	High	High	High	High	High	High	High	High	High	High	High	High	High	High	High	High	High	High	High	High	1	0
FALSE	High	Master Protein	P28838	Cytosol aminopeptidase OS=Homo sapiens OX=9606 GN=LAP3 PE=1 SV=3	0	FALSE	202.2	63	28	80	28	519	56.1	7.93	308.47	28	protein metabolism	ER/Golgi;other cell component	other molecular function	Pf00883, Pf02789	51056	ENSG00000002549	LAP3	B3KMQ3; hsa:51056; P28838; Q6IAM6; Q6P0L6; Q9UQE3			0	-0.14	-0.2	0.17	0.16					0.951643133	0.88349844	0.9788846	0.98708319					2615.2	2380.9	2270	2938.7	2913.7						0.95	4.3	4.79	3.33	2.76						2075.1	2126.3	1756.6	2245.2	2309.6	2446.2	1945.7	1878.6	2093.1	1614.2	2834.7	2561.2	2359.2	2326.9	2386.6	2653.6	2511	2344.7																			2597.6	2632.9	2454.5	2286.9	2309.6	2491.9	2197.3	2447.5	2303.5	2237.1	2954.8	2863.1	3095.4	2922.7	2937.8	3022	2889.8	2831.7																			28	0	High	High	High	High	High	High	High	High	High	High	High	High	High	High	High	High	High	High	High	High	Not Found	Not Found	Not Found	Not Found	High	Not Found	High	High	Not Found	Not Found	Not Found	Not Found	High	High	High	High	1	0
FALSE	High	Master Protein	P56192	Methionine--tRNA ligase, cytoplasmic OS=Homo sapiens OX=9606 GN=MARS1 PE=1 SV=2	0	FALSE	201.66	46	34	106	34	900	101.1	6.16	385.12	34	protein metabolism;RNA metabolism OR transcription;other metabolic processes;other biological processes	cytosol;nucleus;other cell component	nucleic acid binding activity;other molecular function	Pf00043, Pf00458, Pf09334, Pf18485, Pf19303	4141	ENSG00000166986	MARS1	B3KVK7; hsa:4141; P56192; Q14895; Q53H14; Q96A15; Q96BZ0; Q9NSE0	Transcriptional and post-translational regulation of MITF-M expression and activity; Selenoamino acid metabolism; Cytosolic tRNA aminoacylation		3	0.13	0.14	-0.25	-0.09	-0.5	0.13	-1.7	0.03	0.985711404	0.99064381	0.967796434	0.986790673	0.952704635	0.999873437	0.750174804	0.999840372	2607.6	2860.3	2867.2	2185.7	2446.8	6373.3	4509.1	6986.5	1965.3	6510.8	3.12	2.32	3.52	4.1	1.83	0.86	20.74	15.11	23.03	3.46	2129.6	2059.9	2063.6	2798.3	2739.2	2817.9	2706	2200.3	2605.7	2041.8	2193.4	1851.9	1653.1	1753.6	2047.7	2130.7	2107.3	2042.8	250.3	273.4	31.5	35.5	35.5	27.2	395.9	334.2	412.8	231.9	30.2	18.4	16.5	23.3	282.3	370.2	448.5	454.9	2665.8	2550.7	2883.4	2850.3	2739.2	2870.4	3055.9	2866.6	2867.7	2829.6	2286.3	2070.2	2169	2202.6	2520.6	2426.6	2425.2	2467.1	6334.5	6412.4	3056.5	4287.8	4741.8	5100.2	8432.4	7473	6531.7	5994.7	2324.4	1326.3	1808	2136.4	6108.5	6572.5	6449.7	6585.8	27	10	High	High	High	High	High	High	High	High	High	High	High	High	High	High	High	High	High	High	High	High	High	High	High	High	High	High	High	High	High	High	High	High	High	High	High	High	1	0
FALSE	High	Master Protein	P08865	Small ribosomal subunit protein uS2 OS=Homo sapiens OX=9606 GN=RPSA PE=1 SV=4	0	FALSE	201.612	61	18	153	16	295	32.8	4.87	621.97	18	cell adhesion;cell organization and biogenesis;protein metabolism;other metabolic processes;stress response;other biological processes	plasma membrane;other membranes;cytosol;translational apparatus;nucleus;other cell component	translation activity;nucleic acid binding activity;other molecular function	Pf00318, Pf16122	3921	ENSG00000168028	RPSA	hsa:3921; P08865; P11085; P12030; Q16471; Q6IPD1; Q6IPD2; Q6NSD1; Q6NXQ8; Q86VC0	Regulation of expression of SLITs and ROBOs; L13a-mediated translational silencing of Ceruloplasmin expression; Translation initiation complex formation; Formation of a pool of free 40S subunits; Formation of the ternary complex, and subsequently, the 43S complex; Ribosomal scanning and start codon recognition; GTP hydrolysis and joining of the 60S ribosomal subunit; Major pathway of rRNA processing in the nucleolus and cytosol; SARS-CoV-2 modulates host translation machinery; Nonsense Mediated Decay (NMD) enhanced by the Exon Junction Complex (EJC); SRP-dependent cotranslational protein targeting to membrane; Viral mRNA Translation; Response of EIF2AK4 (GCN2) to amino acid deficiency; Peptide chain elongation; Selenocysteine synthesis; Eukaryotic Translation Termination; Nonsense Mediated Decay (NMD) independent of the Exon Junction Complex (EJC); SARS-CoV-1 modulates host translation machinery	Cytoplasmic ribosomal proteins	19	0.12	0.13	-0.21	-0.22	-2.3	0.17	-1.64	0.48	0.985728702	0.99064381	0.973616201	0.964009863	0.447327482	0.999873437	0.772442131	0.999840372	5280.9	5719.4	5769.7	4549.7	4528	2262.9	459.1	2550.2	726.5	3162.1	3.81	4.61	0.71	5.07	4.23	0.19	36.28	5.32	36.34	11.78	4106.4	4381.4	4065.7	5449.3	5758.1	6056.2	5134.9	4445.6	5189.5	4147.3	4330	3752.1	3495.5	3771.1	3678	3976.5	4097.1	3521.2	89.5	96.4	3.1	4.9	2.7	3.5	115.8	113.1	162.4	107.7	11.3	7.3	5.5	12.7	146.6	147.8	244.2	217.7	5140.4	5425.3	5680.9	5550.5	5758.1	6169.1	5798.8	5791.8	5711.2	5747.6	4513.4	4194.3	4586.4	4736.7	4527.4	4528.6	4715.2	4252.7	2266	2259.8	302.5	589.8	357.3	656.1	2466.4	2529.9	2570.7	2784.2	870.5	526	606.4	1161.6	3172.5	2623.5	3512.3	3151.8	19	4	High	High	High	High	High	High	High	High	High	High	High	High	High	High	High	High	High	High	High	High	High	High	High	High	High	High	High	High	High	High	High	High	High	High	High	High	1	0
FALSE	High	Master Protein	Q14914	Prostaglandin reductase 1 OS=Homo sapiens OX=9606 GN=PTGR1 PE=1 SV=2	0	FALSE	201.27	60	16	110	16	329	35.8	8.29	425.18	16	other metabolic processes	other cell component	other molecular function	Pf00107, Pf16884	22949	ENSG00000106853	PTGR1	A8K0N2; B4DPK3; F5GY50; hsa:22949; Q14914; Q8IYQ0; Q9H1X6	Synthesis of Leukotrienes (LT) and Eoxins (EX); Biosynthesis of Lipoxins (LX)	Nuclear receptors meta-pathway; NRF2 pathway; Eicosanoid metabolism via cyclooxygenases (COX); Eicosanoid metabolism via lipooxygenases (LOX); Leukotriene metabolic pathway	7	-0.1	0.04	0.21	0.29	-0.24	-0.38	-0.16	0.44	0.967797009	0.994327718	0.973616201	0.96626476	0.992692632	0.999286475	0.996950333	0.999840372	3314.8	3087.2	3405	3827.6	4060.5	3289.4	2777.5	2531.5	2951	4466.7	1.47	7.48	3.01	13.61	6.52	8.08	20.21	4.57	21.41	10.98	2675.7	2649.2	2213.1	3361.7	3082.1	2806.3	3077.7	2536.7	3192.2	2407	3562.3	4210.5	2636.1	3141.1	3234.9	3729.5	3597.8	3021	137.6	132.5	25.3	28.9	23.5	12.1	117	119.2	151.2	99.5	51.4	46	24.1	27.6	171.5	267.4	325.7	294.2	3349.4	3280.4	3092.4	3424.1	3082.1	2858.6	3475.6	3304.9	3513.1	3335.8	3713.2	4706.7	3458.7	3945.4	3981.9	4247.3	4140.5	3648.6	3483.1	3106.5	2454.4	3488.7	3143.1	2269.3	2492.1	2664.8	2392.6	2571.5	3961.6	3307.5	2632.9	2529.6	3711.4	4746.4	4684.1	4259.5	19	6	High	High	High	High	High	High	High	High	High	High	High	High	High	High	High	High	High	High	High	High	High	High	High	High	High	High	High	High	High	High	High	High	High	High	High	High	1	0
FALSE	High	Master Protein	O14975	Long-chain fatty acid transport protein 2 OS=Homo sapiens OX=9606 GN=SLC27A2 PE=1 SV=2	0	FALSE	201.252	47	29	113	29	620	70.3	8.51	417.02	29	other metabolic processes;transport	plasma membrane;other membranes;cytosol;ER/Golgi;other cytoplasmic organelle	transporter activity;other molecular function	Pf00501, Pf13193	11001	ENSG00000140284	SLC27A2	A8K2J7; hsa:11001; O14975; Q53FY6; Q6PF09	Peroxisomal protein import; Neutrophil degranulation; Fatty acyl-CoA biosynthesis; Synthesis of bile acids and bile salts via 7alpha-hydroxycholesterol; Beta-oxidation of very long chain fatty acids; Alpha-oxidation of phytanate; Synthesis of bile acids and bile salts via 24-hydroxycholesterol	PPAR signaling; Fatty acid and lipoprotein transport in hepatocytes	9	-0.41	-0.64	0.45	0.46	-1.4	2.19	-1.03	2.13	0.618219993	0.191304233	0.894260345	0.868887045	0.725511169	0.999286475	0.951592343	0.995498867	1489.1	1120.9	958.3	2040.1	2044.2	2787.4	1053.7	12702.6	1366.2	12240.2	0.26	2.66	7.95	4.91	3.23	5.41	51.69	2.9	50.39	16.89	1191.8	1200.4	789.6	1117.9	1164.1	1081.6	947.9	699.2	829.5	725.8	1993.2	1941.9	1476	1594.9	1667.8	1829.1	1679.1	1685.4	106	123.5	5.5	13.7	0	5.6	609.3	566.1	805.4	468.5	26.5	9.1	8.6	21.5	580.6	862.6	711.6	823.6	1491.9	1486.3	1103.4	1138.6	1164.1	1101.8	1070.5	911	912.9	1005.9	2077.6	2170.8	1936.6	2003.3	2053	2083	1932.4	2035.5	2682.8	2896.1	536.6	1653.3	0	1053.7	12978.4	12659.8	12745.6	12113.3	2045.9	657.3	945.4	1974.4	12564.2	15312.5	10233.2	11924.5	23	19	High	High	High	High	High	High	High	High	High	High	High	High	High	High	High	High	High	High	High	High	High	High	Not Found	High	High	High	High	High	High	High	High	High	High	High	High	High	1	0
FALSE	High	Master Protein	P28370	Probable global transcription activator SNF2L1 OS=Homo sapiens OX=9606 GN=SMARCA1 PE=1 SV=2	0	FALSE	201.016	41	45	112	30	1054	122.5	8.09	366.98	45	cell organization and biogenesis;developmental processes;other biological processes	nucleus;other cell component	nucleic acid binding activity;other molecular function	Pf00176, Pf00271, Pf09110, Pf09111	6594	ENSG00000102038	SMARCA1	hsa:6594; P28370; Q5JV41; Q5JV42		Nuclear receptors meta-pathway; Rett syndrome	2	0.45	0.35	-0.47	-0.68	0.74	1.19	0.51	0.3	0.662032833	0.855308538	0.818544259	0.593333627	0.831060571	0.999286475	0.849091106	0.999840372	1015.7	1383.5	1294.7	733.2	636	311	521.2	707.2	442.6	383.8	2.43	0.96	3.2	2.17	2.8	4.69	45.66	9.28	51.43	6.11	825.4	806.3	980.5	1367.4	1396.6	1349.1	1153.2	940.1	1169.6	951.4	679.4	652.3	561.9	593.1	513.8	561.6	526.4	534.9	12.7	12.8	4.8	4.8	3.3	5.7	30.5	31.4	51.1	27.5	9.2	3.3	0	4.8	16.4	21.5	26.9	28.4	1033.3	998.4	1370	1392.8	1396.6	1374.2	1302.3	1224.8	1287.2	1318.5	708.2	729.1	737.3	744.9	632.4	639.6	605.8	646.1	321.5	300.9	468.4	579.9	436.1	1063.2	649.2	702.6	809.3	711.8	707.3	233.9	0	442.6	354.6	381.2	386.4	411.7	22	2	High	High	High	High	High	High	High	High	High	High	High	High	High	High	High	High	High	High	High	High	High	High	High	High	High	High	High	High	High	High	Not Found	High	High	High	High	High	1	0
FALSE	High	Master Protein	Q9UBE0	SUMO-activating enzyme subunit 1 OS=Homo sapiens OX=9606 GN=SAE1 PE=1 SV=1	0	FALSE	200.748	73	25	101	25	346	38.4	5.3	397.19	25	protein metabolism;other metabolic processes;other biological processes	nucleus;other cell component	enzyme regulator activity;other molecular function	Pf00899	10055	ENSG00000142230	SAE1	B2RDP5; B3KMQ2; F5GXX7; G3XAK6; hsa:10055; O95717; Q9P020; Q9UBE0	SUMO is conjugated to E1 (UBA2:SAE1); SUMO is transferred from E1 to E2 (UBE2I, UBC9)		2	0.13	0.2	-0.18	-0.14	0	-0.14	-0.12	-0.24	0.985711404	0.972219071	0.977756646	0.974192527	0.99083301	0.999873437	0.996950333	0.999840372	3414	3741.7	3924.3	3007.2	3101	3598.1	3593.1	3261.7	3317.9	3050.9	0.11	4.92	1.54	7.2	2.04	3.96	25.32	3.78	8.85	11.6	2725.2	2759.3	2777.5	3523.6	3607.5	3876.1	3540.8	2996	3584.9	2782.6	2897.6	2352.3	2369.6	2383.7	2547	2720.6	2599	2570	146.2	149.2	21.6	27.8	28.9	20.7	159	140.6	211.9	122.7	45.9	43.3	28.3	40.2	151.2	200.9	195.4	196.5	3411.3	3416.7	3881	3589	3607.5	3948.4	3998.7	3903.4	3945.4	3856.3	3020.3	2629.6	3109	2994.1	3135.3	3098.3	2991.1	3103.8	3700.2	3498.8	2096.3	3351.1	3852.5	3873.1	3386.4	3145.1	3353.8	3172.2	3533.8	3115.1	3095.8	3683.7	3272.5	3565.5	2810.5	2844.3	23	3	High	High	High	High	High	High	High	High	High	High	High	High	High	High	High	High	High	High	High	High	High	High	High	High	High	High	High	High	High	High	High	High	High	High	High	High	1	0		Met-loss [N-Term]
FALSE	High	Master Protein	Q8NI27	THO complex subunit 2 OS=Homo sapiens OX=9606 GN=THOC2 PE=1 SV=2	0	FALSE	200.712	25	35	63	35	1593	182.7	8.44	240.19	35	RNA metabolism OR transcription;other metabolic processes;transport;developmental processes;other biological processes	nucleus	nucleic acid binding activity	Pf11262, Pf11732, Pf16134	57187	ENSG00000125676	THOC2	A6NM50; hsa:57187; Q5JZ12; Q6IN92; Q8NI27; Q9H8I6	Transport of Mature mRNA derived from an Intron-Containing Transcript; mRNA 3'-end processing; RNA Polymerase II Transcription Termination		3	0.38	0.21	-0.26	-0.47					0.635220211	0.970344077	0.972128741	0.799795773					2095.2	2734	2417	1748.1	1508.8						0.06	2.44	1.53	6.22	4.37						1674.4	1691.4	1989.7	2705.9	2712.1	2581.1	2187.9	1827.6	2197.4	1743.1	1676.3	1396.1	1375.6	1392.3	1243.7	1305.8	1242.6	1312.7																			2096	2094.3	2780.2	2756.1	2712.1	2629.2	2470.8	2381	2418.4	2415.7	1747.3	1560.6	1804.9	1748.9	1530.9	1487	1430	1585.4																			24	0	High	High	High	High	High	High	High	High	High	High	High	High	High	High	High	High	High	High	High	Not Found	High	Not Found	Not Found	Not Found	High	High	High	High	Not Found	Not Found	Not Found	Not Found	High	High	High	High	1	0
FALSE	High	Master Protein	P07099	Epoxide hydrolase 1 OS=Homo sapiens OX=9606 GN=EPHX1 PE=1 SV=1	0	FALSE	200.565	64	24	176	24	455	52.9	7.25	638.62	24	other metabolic processes;other biological processes	other membranes;ER/Golgi	other molecular function	Pf00561	2052	ENSG00000143819	EPHX1	B2R8N0; hsa:2052; P07099; Q5VTJ6; Q9NP75; Q9NPE7; Q9NQU6; Q9NQU7; Q9NQU8; Q9NQU9; Q9NQV0; Q9NQV1; Q9NQV2	Phase I - Functionalization of compounds	Photodynamic therapy-induced NFE2L2 (NRF2) survival signaling; Benzene metabolism; Benzo(a)pyrene metabolism; Aflatoxin B1 metabolism; Metapathway biotransformation Phase I and II	6	-0.38	-0.41	0.56	0.27	-1.06	-0.8	-0.29	-0.61	0.423496899	0.430717246	0.689264158	0.966464073	0.854112654	0.999286475	0.996950333	0.999101013	4934.6	3781.6	3719.3	7253.9	5963.2	4223.7	2023.1	2418.8	3458.9	2768.5	0.73	5.49	2.49	12.08	5.03	1.62	30.12	9.02	15.85	10.51	3921.7	4005.8	2670.5	3762.6	3973.7	3420.8	3281.5	2865.2	3408.9	2561.8	6342.1	7780.5	5700.5	5601.1	4884.3	5675.2	5000.3	4897.2	168.8	178	18.6	24.5	17	7.9	95.3	110	150.3	96.1	37	48.7	38.4	37.3	110.9	147.3	210.4	202.4	4909.2	4960.2	3731.4	3832.4	3973.7	3484.6	3705.7	3732.9	3751.6	3550.4	6610.8	8697.6	7479.4	7035.3	6012.3	6463.2	5754.6	5914.5	4272.4	4175.6	1805.6	2953.1	2266.7	1475.6	2029.3	2459.2	2379	2485.3	2853.6	3503	4203.4	3415.4	2399.2	2615.6	3025.4	2930.2	23	5	High	High	High	High	High	High	High	High	High	High	High	High	High	High	High	High	High	High	High	High	High	High	High	High	High	High	High	High	High	High	High	High	High	High	High	High	1	0
FALSE	High	Master Protein	Q13011	Delta(3,5)-Delta(2,4)-dienoyl-CoA isomerase, mitochondrial OS=Homo sapiens OX=9606 GN=ECH1 PE=1 SV=2	0	FALSE	200.251	79	19	127	19	328	35.8	8	565.1	19	other metabolic processes	cytosol;mitochondrion;other cytoplasmic organelle	other molecular function	Pf00378	1891	ENSG00000104823; ENSG00000282853	ECH1	A8K745; hsa:1891; Q13011; Q8WVX0; Q96EZ9	Mitochondrial protein degradation; Peroxisomal protein import	Fatty acid biosynthesis; IL18 signaling	4	-0.12	-0.27	0.42	0.48	-2.29	-2.29	-2.58	-2.03	0.974122319	0.759894596	0.884455652	0.82055538	0.251016736	0.999286475	0.361582454	0.995498867	2347.2	2155.6	1948.9	3135	3274.2	5162.9	1053.7	1053.5	861.7	1262.9	1.56	4.61	3.58	10.22	4.46	2.72	47.69	10.57	51.16	21.29	1895.9	1874.8	1577.7	1949	2177.7	2094.7	1813.4	1497.2	1706	1405	2897.6	2360	2543.3	2590.7	2667.1	2867.4	2639.9	2798.2	208	215.9	6.6	8	14.7	6.1	50.9	40.1	64.7	44.7	5.9	11.1	14.8	10.1	52.2	61.4	98.2	117.4	2373.2	2321.5	2204.5	1985.1	2177.7	2133.8	2047.8	1950.6	1877.5	1947.2	3020.3	2638.1	3337	3254.1	3283	3265.4	3038.2	3379.5	5263.3	5064.5	639	971.1	1961.1	1143.4	1084	896.4	1023.9	1156.1	457.3	799.1	1615.7	929.3	1129.2	1089.5	1412.5	1699.6	17	2	High	High	High	High	High	High	High	High	High	High	High	High	High	High	High	High	High	High	High	High	High	High	High	High	High	High	High	High	High	High	High	High	High	High	High	High	1	0
FALSE	High	Master Protein	O00468	Agrin OS=Homo sapiens OX=9606 GN=AGRN PE=1 SV=6	0	FALSE	200.163	24	36	61	36	2068	217.2	6.39	244.03	36	cell-cell signaling;cell organization and biogenesis;developmental processes;signal transduction;other biological processes	non-structural extracellular;extracellular matrix;plasma membrane;other membranes;ER/Golgi;other cytoplasmic organelle;other cell component	cytoskeletal activity;other molecular function	Pf00008, Pf00050, Pf00053, Pf00054, Pf01390, Pf03146, Pf07648	375790	ENSG00000188157	AGRN	hsa:375790; O00468; Q5SVA1; Q5SVA2; Q60FE1; Q7KYS8; Q8N4J5; Q96IC1; Q9BTD4	RSV-host interactions; Integrin cell surface interactions; ECM proteoglycans; NCAM1 interactions; Respiratory syncytial virus (RSV) attachment and entry; A tetrasaccharide linker sequence is required for GAG synthesis; HS-GAG biosynthesis; HS-GAG degradation; Non-integrin membrane-ECM interactions; Defective B4GALT7 causes EDS, progeroid type; Defective B3GAT3 causes JDSSDHD; Defective EXT2 causes exostoses 2; Defective EXT1 causes exostoses 1, TRPS2 and CHDS; Defective B3GALT6 causes EDSP2 and SEMDJL1; Attachment and Entry; Retinoid metabolism and transport	Primary focal segmental glomerulosclerosis (FSGS); Splicing factor NOVA regulated synaptic proteins; GDNF signaling; Neurogenesis regulation in the olfactory epithelium; 1p36 copy number variation syndrome	21	0.54	-0.09	0.44	0.03					0.456377194	0.99064381	0.887240055	0.998845029					793.5	1155.8	745.9	1077.3	812						2.61	8.17	2.58	12.78	14.34						645.7	629.1	833.9	1010.6	1146.5	1235	634.9	576.1	673.5	549.9	843.6	1073.6	845.8	832.6	600.5	783.2	593.6	763.5																			808.3	779	1165.2	1029.4	1146.5	1258.1	717	750.6	741.2	762	879.4	1200.2	1109.8	1045.8	739.2	891.9	683.1	922.1																			27	0	High	High	High	High	High	High	High	High	High	High	High	High	High	High	High	High	High	High	Not Found	Not Found	Not Found	Not Found	Not Found	Not Found	Not Found	Not Found	Not Found	Not Found	Not Found	Not Found	Not Found	Not Found	Not Found	Not Found	Not Found	Not Found	1	0
FALSE	High	Master Protein	P62191	26S proteasome regulatory subunit 4 OS=Homo sapiens OX=9606 GN=PSMC1 PE=1 SV=1	0	FALSE	200.074	63	26	94	25	440	49.2	6.21	328.35	26	protein metabolism;other metabolic processes;other biological processes	cytosol;nucleus;other cell component	other molecular function	Pf00004, Pf16450, Pf17862	5700	ENSG00000100764	PSMC1	B4DR63; hsa:5700; P49014; P62191; Q03527; Q6IAW0; Q6NW36; Q96AZ3	RUNX1 regulates transcription of genes involved in differentiation of HSCs; FCERI mediated NF-kB activation; Downstream TCR signaling; Antigen processing: Ubiquitination & Proteasome degradation; Proteasome assembly; Ub-specific processing proteases; Separation of Sister Chromatids; The role of GTSE1 in G2/M progression after G2 checkpoint; Somitogenesis; Oxygen-dependent proline hydroxylation of Hypoxia-inducible Factor Alpha; Neddylation; Regulation of expression of SLITs and ROBOs; ER-Phagosome pathway; Activation of NF-kappaB in B cells; Cross-presentation of soluble exogenous antigens (endosomes); Autodegradation of Cdh1 by Cdh1:APC/C; SCF-beta-TrCP mediated degradation of Emi1; APC/C:Cdc20 mediated degradation of Securin; APC/C:Cdh1 mediated degradation of Cdc20 and other APC/C:Cdh1 targeted proteins in late mitosis/early G1; Cdc20:Phospho-APC/C mediated degradation of Cyclin A; Vpu mediated degradation of CD4; Vif-mediated degradation of APOBEC3G; SCF(Skp2)-mediated degradation of p27/p21; Degradation of beta-catenin by the destruction complex; Regulation of activated PAK-2p34 by proteasome mediated degradation; Autodegradation of the E3 ubiquitin ligase COP1; Regulation of ornithine decarboxylase (ODC); ABC-family proteins mediated transport; AUF1 (hnRNP D0) binds and destabilizes mRNA; Asymmetric localization of PCP proteins; Degradation of AXIN; Degradation of DVL; Hedgehog ligand biogenesis; Hh mutants are degraded by ERAD; Dectin-1 mediated noncanonical NF-kB signaling; Degradation of GLI1 by the proteasome; Degradation of GLI2 by the proteasome; GLI3 is processed to GLI3R by the proteasome; Hedgehog 'on' state; Regulation of RAS by GAPs; NIK-->noncanonical NF-kB signaling; Defective CFTR causes cystic fibrosis; MAPK6/MAPK4 signaling; UCH proteinases; Assembly of the pre-replicative complex; Orc1 removal from chromatin; CDK-mediated phosphorylation and removal of Cdc6; G2/M Checkpoints; Ubiquitin Mediated Degradation of Phosphorylated Cdc25A; Ubiquitin-dependent degradation of Cyclin D; FBXL7 down-regulates AURKA during mitotic entry and in early mitosis; Regulation of RUNX2 expression and activity; Regulation of RUNX3 expression and activity; Regulation of PTEN stability and activity; Interleukin-1 signaling; Negative regulation of NOTCH4 signaling; KEAP1-NFE2L2 pathway; GSK3B and BTRC:CUL1-mediated-degradation of NFE2L2; N-glycan trimming in the ER and Calnexin/Calreticulin cycle	Proteasome degradation; Alzheimer's disease and miRNA effects; Parkin-ubiquitin proteasomal system pathway; Alzheimer's disease	65	0.02	0.19	-0.23	-0.04	-0.5	-2.26	-0.66	-1.71	0.998043466	0.973853879	0.973616201	0.991995608	0.952704635	0.999286475	0.98534038	0.995498867	3232.8	3282.2	3697.2	2764.6	3141.6	3370.1	2381	703	2131.9	1032.7	1.82	1.79	1.98	4.67	3.09	3.59	34.92	7.01	34.31	7.33	2549.6	2644.6	2345.3	3246.2	3175.9	3227.1	3332	2781.4	3411.4	2627.2	2774	2445.1	1970.3	2226.2	2608.8	2688.8	2828.3	2544.9	129.8	147.4	12.4	19.6	17.9	16.7	35	30.1	40.6	28.4	29.1	14.1	23.6	22.1	46.3	52.1	76.1	73.5	3191.5	3274.7	3277.1	3306.5	3175.9	3287.2	3762.8	3623.7	3754.4	3640.9	2891.5	2733.3	2585.2	2796.2	3211.3	3062.1	3255	3073.5	3285.6	3456.8	1202.8	2369.7	2392.3	3120.4	746.2	673.9	642.8	733.3	2242.3	1014.5	2583	2027	1001.9	924.7	1093.7	1064.5	26	2	High	High	High	High	High	High	High	High	High	High	High	High	High	High	High	High	High	High	High	High	High	High	High	High	High	High	High	High	High	High	High	High	High	High	High	High	1	0
FALSE	High	Master Protein	O15027	Protein transport protein Sec16A OS=Homo sapiens OX=9606 GN=SEC16A PE=1 SV=4	0	FALSE	199.988	25	43	73	43	2357	251.7	5.8	259.72	43	cell organization and biogenesis;other metabolic processes;stress response;transport;other biological processes	other membranes;cytosol;ER/Golgi;other cell component		Pf12931, Pf12932	9919	ENSG00000148396	SEC16A	A1YCA4; hsa:9919; J3KNL6; O15027; Q4G0D7; Q5SXP0; Q5SXP1; Q8N347; Q96HP1	COPII-mediated vesicle transport		1	-0.21	-0.01	0.05	0.06	0.03	1.21	0.76	2.25	0.950626702	0.99670867	0.999689313	0.995948451	0.995835538	0.999286475	0.756432082	0.995498867	603.2	522.9	600.5	625.4	628.1	263.6	269.3	609.5	446.7	1254.4	4.4	2.13	6.92	7.79	7.42	34.87		21.49	38.13	21.04	497.1	472.2	388.3	507.6	521.9	514.4	541.9	415.5	535.4	460.7	622.6	542.8	416.1	513.2	533.8	503.6	521.7	556.2	13.4	8.7	0	2.2	0	0	38.4	22.2	40.2	22.6	6.5	7.9	3.7	2.2	65.4	62.6	107.8	67.4	622.3	584.8	542.6	517	521.9	524	611.9	541.4	589.2	638.5	648.9	606.8	546	644.6	657	573.5	600.4	671.7	339.1	204.9	0	269.3	0	0	818.9	496.4	636.1	584	498.4	568	400.3	202	1416.4	1111	1550.2	975.2	20	3	High	High	High	High	High	High	High	High	High	High	High	High	High	High	High	High	High	High	High	High	Not Found	High	Not Found	Not Found	High	High	High	High	High	High	High	High	High	High	High	High	1	0
FALSE	High	Master Protein	A0MZ66	Shootin-1 OS=Homo sapiens OX=9606 GN=SHTN1 PE=1 SV=4	0	FALSE	199.825	53	31	80	31	631	71.6	5.33	288.1	31	cell organization and biogenesis;developmental processes;signal transduction;other biological processes	cytoskeleton;other cell component	cytoskeletal activity;other molecular function		57698	ENSG00000187164	SHTN1	A0MZ66; A8MYU7; B3KRD3; B3KRH2; B3KTE0; B3KTJ7; B3KTJ8; B4E3U1; B7Z7Z9; hsa:57698; Q68DG1; Q6PIM5; Q9HCH4; Q9NUV0	Recycling pathway of L1		1	0.17	0.5	-0.19	-0.26	-6.64	0.72	-6.64	0.8	0.969594298	0.517456967	0.973616201	0.964009863	7.80E-17	0.999286475	1.28E-16	0.995498867	2288.4	2577	3245.2	2002.5	1917.2	116.3	0	191.7	0	202.2	0.17	18.95	13.68	14.95	4.43			22.71		18.97	1830.3	1845.8	1835.6	2541.9	3169.4	1938.7	2572.4	2818.8	2589.2	2615.8	1936.9	1835.3	1513.8	1162.2	1461.7	1701.6	1648.1	1656.5	0	5	0	0	0	0	9.9	6.3	15.3	6.7	0	0	0	0	11.1	9.1	16	12.2	2291.2	2285.6	2564.9	2589.1	3169.4	1974.8	2905	3672.4	2849.5	3625.2	2018.9	2051.6	1986.3	1459.7	1799.3	1937.9	1896.7	2000.6	0	116.3	0	0	0	0	211.6	141.5	241.4	173.6	0	0	0	0	240	162.4	230.5	177.3	26	1	High	High	High	High	High	High	High	High	High	High	High	High	High	High	High	High	High	High	High	High	Not Found	Not Found	Not Found	Not Found	High	High	High	High	Not Found	Not Found	Not Found	Not Found	High	High	High	High	1	0
FALSE	High	Master Protein	Q66K14	TBC1 domain family member 9B OS=Homo sapiens OX=9606 GN=TBC1D9B PE=1 SV=3	0	FALSE	199.762	33	34	68	29	1250	140.4	5.25	259.05	34		other membranes	enzyme regulator activity;other molecular function	Pf00566, Pf02893	23061	ENSG00000197226; ENSG00000284400	TBC1D9B	D3DWQ5; D3DWQ6; hsa:23061; O75163; Q53EY0; Q66K14; Q6MZI2; Q96H49			0	-0.26	-0.2	0.03	0.08	-1.08	1.3	-0.58	1.89	0.92460519	0.964174685	0.999765321	0.991018132	0.905638373	0.999286475	0.996950333	0.995498867	552.5	461.6	481.4	565.4	584.2	880.5	416.7	2163.3	590.5	3258.1	0.11	6.64	5.51	10.71	4.85	12.13	68.67	12.66	37.72	7.89	441.7	445.8	365.5	435.6	447.2	467.7	409	374.8	431.3	378.2	517.4	607.7	437.4	443.4	515.7	505.2	497.2	491.2	37.9	34.5	4.9	7.9	2.8	0.9	119.9	84.8	141.5	80.8	10.9	6.7	3.2	7.9	171	189.1	217.4	218.4	552.9	552	510.7	443.7	447.2	476.4	461.9	488.2	474.7	524.1	539.3	679.4	573.9	556.9	634.8	575.3	572.2	593.2	959.5	807.9	471.1	956.3	368.7	163.1	2554.5	1896.4	2239.6	2089.5	840.3	480.1	345.8	726.3	3701	3357.5	3126.9	3161.6	19	3	High	High	High	High	High	High	High	High	High	High	High	High	High	High	High	High	High	High	High	High	High	High	High	High	High	High	High	High	High	High	High	High	High	High	High	High	1	0
FALSE	High	Master Protein	Q9P0K7	Ankycorbin OS=Homo sapiens OX=9606 GN=RAI14 PE=1 SV=2	0	FALSE	199.52	43	43	76	41	980	110	6.21	274.76	43	other biological processes	cytosol;cytoskeleton;nucleus;other cell component		Pf12796	26064	ENSG00000039560	RAI14	E9PED3; hsa:26064; Q6V1W9; Q7Z5I4; Q7Z733; Q9P0K7; Q9P2L2; Q9Y3T5		miR-targeted genes in lymphocytes; miR-targeted genes in muscle cell; miR-targeted genes in squamous cell	3	-0.53	-0.46	0.39	0.45	-0.55	-2.34	1.74	-0.74	0.461802595	0.563075809	0.94010436	0.892921594	0.983851797	0.999286475	0.366212193	0.995498867	1317	913.6	955	1724.9	1799.3	574.2	392.7	113.5	1919.7	343.5	0.11	9.34	5.4	13.17	2.16	7.65	23.78	35	14.99	25.72	1053	1062.8	647.7	905.5	951.6	751.3	895.6	686.3	846.9	706.1	1675.8	1817.7	1123.6	1356	1491.7	1570.5	1516	1498.8	21.5	25.8	3.6	4.1	2.1	2.3	6.6	7.7	5.8	3.1	26.1	25.5	16.2	26.6	20.5	19	24.3	15.9	1318.1	1316	905	922.3	951.6	765.3	1011.4	894.1	932.1	978.5	1746.8	2031.9	1474.2	1703.2	1836.2	1788.5	1744.6	1810.2	543.9	606.1	351.1	493.1	283	439.2	140.2	171.7	91.9	80.9	2010.8	1832.8	1770.7	2439.9	444.2	338.1	349	230.2	33	2	High	High	High	High	High	High	High	High	High	High	High	High	High	High	High	High	High	High	High	High	High	High	High	High	High	High	High	High	High	High	High	High	High	High	High	High	1	0
FALSE	High	Master Protein	O00267	Transcription elongation factor SPT5 OS=Homo sapiens OX=9606 GN=SUPT5H PE=1 SV=1	0	FALSE	199.353	39	31	62	31	1087	120.9	5.06	236.84	31	cell organization and biogenesis;RNA metabolism OR transcription;other metabolic processes;other biological processes	nucleus	nucleic acid binding activity;other molecular function	Pf00467, Pf03439, Pf11942	6829	ENSG00000196235	SUPT5H	hsa:6829; O00267; O43279; Q59G52; Q99639	Formation of RNA Pol II elongation complex ; Formation of the Early Elongation Complex; Formation of HIV elongation complex in the absence of HIV Tat; Formation of the HIV-1 Early Elongation Complex; RNA Pol II CTD phosphorylation and interaction with CE during HIV infection; Formation of HIV-1 elongation complex containing HIV-1 Tat; Pausing and recovery of Tat-mediated HIV elongation; Abortive elongation of HIV-1 transcript in the absence of Tat; Tat-mediated HIV elongation arrest and recovery; HIV elongation arrest and recovery; Pausing and recovery of HIV elongation; RNA Polymerase II Pre-transcription Events; TP53 Regulates Transcription of DNA Repair Genes; RNA polymerase II transcribes snRNA genes; mRNA Capping; RNA Pol II CTD phosphorylation and interaction with CE	Initiation of transcription and translation elongation at the HIV-1 LTR; mRNA processing	20	-0.13	-0.01	-0.27	-0.15	1.55	0.63	1.5	0.28	0.977979695	0.993185661	0.961356666	0.977157916	0.491802394	0.999286475	0.550604735	0.999840372	1485	1354.5	1476.2	1227.8	1339.5	1092.6	3199.7	1688.1	3081.8	1325.5	0.6	3.12	3.29	16.68	7.68	4.92	13.49	7.94	38.1	6.84	1191.4	1194.2	1004.7	1307	1311.7	1353	1353.8	1149.9	1321.8	1023.2	1236.1	782.6	901.2	1015.1	1089.4	1015.3	1199	1107.9	44.7	45	30.7	28.3	29.5	16	77.6	85.8	109	62.2	37.4	28.8	30.1	55.4	57.4	76.7	89.7	100.3	1491.3	1478.7	1403.9	1331.2	1311.7	1378.3	1528.8	1498.1	1454.7	1418.1	1288.4	874.9	1182.4	1275	1341	1156.2	1379.9	1338.1	1131.3	1055.2	2977.2	3416.2	3932.1	2996.9	1652.4	1918.9	1724.6	1609	2885.3	2071.5	3291.6	5075.9	1241.7	1361.8	1290.1	1452	21	2	High	High	High	High	High	High	High	High	High	High	High	High	High	High	High	High	High	High	High	High	High	High	High	High	High	High	High	High	High	High	High	High	High	High	High	High	1	0
FALSE	High	Master Protein	Q4V328	GRIP1-associated protein 1 OS=Homo sapiens OX=9606 GN=GRIPAP1 PE=1 SV=2	0	FALSE	199.265	51	33	62	33	841	95.9	5.11	244.1	33	transport;other biological processes	plasma membrane;other membranes;cytosol;nucleus;other cytoplasmic organelle;other cell component	signal transduction activity or receptor binding;enzyme regulator activity;other molecular function		56850	ENSG00000068400; ENSG00000292219	GRIPAP1	A6NL78; hsa:56850; Q3MJ75; Q4V327; Q4V328; Q4V330; Q5HYG1; Q6N046; Q96DH8; Q9NQ43; Q9ULQ3			0	-0.19	0.09	0.07	0.11	-0.07	1.28	-0.13	2.14	0.950923077	0.99064381	0.999689313	0.98708319	0.997158321	0.999286475	0.985149797	0.995498867	703.9	617.7	747	736.6	759.4	303	288.9	735.4	276.5	1337.8	0.87	4.9	4.82	5.3	7.72	33.27		17.59	57.89	8.15	565.8	565	459.9	582.8	645.8	579.4	659.4	575.1	659.1	584.3	736.3	610.8	576.7	570.9	654	620.6	622.6	679.2	15.2	10.2	0	0	2.2	0	46.9	33.7	45.4	27	0	2.5	0	4.7	66.5	67.6	89.2	96.4	708.3	699.6	642.6	593.7	645.8	590.2	744.7	749.3	725.4	809.8	767.4	682.8	756.6	717.1	805	706.7	716.5	820.3	385.1	238.4	0	0	288.9	0	998.5	753.1	718.2	698.9	0	179	0	427.1	1438.2	1200.2	1282.2	1395.8	17	3	High	High	High	High	High	High	High	High	High	High	High	High	High	High	High	High	High	High	High	High	Not Found	Not Found	High	Not Found	High	High	High	High	Not Found	High	Not Found	High	High	High	High	High	1	0
FALSE	High	Master Protein	Q9Y2W1	Thyroid hormone receptor-associated protein 3 OS=Homo sapiens OX=9606 GN=THRAP3 PE=1 SV=2	0	FALSE	199.119	36	37	113	36	955	108.6	10.15	387.05	37	RNA metabolism OR transcription;other metabolic processes;other biological processes	nucleus	nucleic acid binding activity;other molecular function	Pf15440	9967	ENSG00000054118	THRAP3	D3DPS5; hsa:9967; Q5VTK6; Q9Y2W1	PPARA activates gene expression; Transcriptional regulation of white adipocyte differentiation	Interactome of polycomb repressive complex 2 (PRC2)	3	0.21	0.36	-0.14	-0.02	1.47	-2.42	0.29	-3.05	0.950923077	0.85164283	0.988964342	0.996313794	0.538793808	0.999286475	0.962174692	0.995498867	3698.6	4272.3	4748.1	3364.5	3651.4	5154.6	14250.3	961	6321.7	620.4	0.59	4.08	3.45	8.27	2.23	6.61	22.86	14.78	14.8	13.63	2967	2974.5	3064.5	4323.3	4262.5	3920.9	4348.9	3486.7	4384.4	3371.3	3575	2789.5	2448.3	2805.5	2870.4	3198.9	3240.5	3030.3	213.4	209.7	116.5	109.3	115.3	102.2	48.7	39.8	56	46.4	75.4	72.4	62.8	78.7	26.8	42.9	39.9	45.8	3714.1	3683.2	4282.1	4403.5	4262.5	3994	4911.2	4542.6	4825.2	4672.2	3726.5	3118.3	3212.4	3523.9	3533.4	3643	3729.3	3659.7	5401.5	4919	11294.2	13192.1	15393.3	19151.4	1038.3	889.4	886.4	1198.4	5813.4	5206.2	6874.5	7209.9	580.5	761.9	574.1	663.2	30	3	High	High	High	High	High	High	High	High	High	High	High	High	High	High	High	High	High	High	High	High	High	High	High	High	High	High	High	High	High	High	High	High	High	High	High	High	1	0
FALSE	High	Master Protein	Q9Y4B5	Microtubule cross-linking factor 1 OS=Homo sapiens OX=9606 GN=MTCL1 PE=1 SV=5	0	FALSE	199.036	24	40	71	38	1905	209.4	6.43	260.6	40	cell cycle OR cell proliferation;cell organization and biogenesis;other biological processes	non-structural extracellular;plasma membrane;other membranes;cytoskeleton;other cell component	cytoskeletal activity;other molecular function	Pf11365, Pf14818	23255	ENSG00000168502	MTCL1	E9PAY7; hsa:23255; Q6ZMQ9; Q8IWA9; Q9Y4B5			0	0.36	0.39	-0.65	-0.71	0.45	0.01	0.03	0.1	0.816332798	0.775050927	0.454804333	0.53028891	0.898743236	0.999873437	0.971655585	0.999840372	1002.5	1287.3	1316.6	638.6	613	1213	1654.4	1224	1238.3	1300.6	1.74	11.08	0.56	15.03	5.77	14.42	44.38	13.52	28.99	12.37	810.8	799.7	971.9	1067.7	1220.2	1368.8	1164.1	1012	1189.6	957.2	550.9	719.5	503.2	491.7	530.3	533	492.9	512.6	53.1	46.7	10.2	10.5	20.1	11.6	67.6	47.4	72.7	50.3	13.9	11.7	13.1	18.1	53	70.1	106.2	93.9	1014.9	990.2	1358.1	1087.5	1220.2	1394.3	1314.6	1318.5	1309.2	1326.6	574.2	804.3	660.2	617.6	652.7	607	567.2	619	1343.7	1095	988.3	1263.2	2685.8	2166.8	1439.6	1059.7	1151.2	1301.5	1071.8	843.4	1430.7	1655.5	1146.8	1244.2	1526.5	1359.5	27	4	High	High	High	High	High	High	High	High	High	High	High	High	High	High	High	High	High	High	High	High	High	High	High	High	High	High	High	High	High	High	High	High	High	High	High	High	1	0
FALSE	High	Master Protein	P42166	Lamina-associated polypeptide 2, isoform alpha OS=Homo sapiens OX=9606 GN=TMPO PE=1 SV=2	0	FALSE	198.92	55	31	90	31	694	75.4	7.66	367.68	31		nucleus;other cell component	nucleic acid binding activity;other molecular function	Pf03020, Pf08198, Pf11560	7112	ENSG00000120802	TMPO	P08918; P08919; P42166; Q14860; Q16295		Envelope proteins and their potential roles in EDMD physiopathology; Overlap between signal transduction pathways contributing to LMNA laminopathies	2	0.9	0.78	-1.59	-1.59	1.65	1.83	0.33	-0.52	0.002125272	0.053701905	3.64E-05	0.001001486	0.440032327	0.999286475	0.901270438	0.999101013	1743	3250	2986.4	579.8	578.9	245.6	771.3	875.8	309.6	171.5	0.71	0.96	1.6	8.09	3.62	2.72	44.53	5.64	29.96	20.82	1385.5	1414.7	2315.2	3205.7	3220.5	3230.4	2638.1	2324.9	2720.2	2103.2	568.3	441.9	440.6	462.9	480.8	493.8	492	502.2	9.5	10.7	3.4	6.4	6.7	0	40.2	35.4	56.6	34.6	4	4.3	2.3	5.3	10.1	7.4	12.2	11.6	1734.3	1751.7	3235	3265.2	3220.5	3290.6	2979.2	3028.9	2993.7	2914.7	592.4	494	578.1	581.5	591.8	562.4	566.3	606.6	241	250.4	332.4	771.3	899.4	0	856.9	792.5	895.5	895.1	309.4	309.7	253.5	487.6	218.8	130.9	174.8	168.3	23	2	High	High	High	High	High	High	High	High	High	High	High	High	High	High	High	High	High	High	High	High	High	High	High	Not Found	High	High	High	High	High	High	High	High	High	High	High	High	1	0		Met-loss [N-Term]
FALSE	High	Master Protein	Q13283	Ras GTPase-activating protein-binding protein 1 OS=Homo sapiens OX=9606 GN=G3BP1 PE=1 SV=1	0	FALSE	198.774	64	22	99	20	466	52.1	5.52	384.42	22	cell organization and biogenesis;stress response;signal transduction;other biological processes	cytosol;nucleus;other cell component	translation activity;nucleic acid binding activity;other molecular function	Pf00076, Pf02136	10146	ENSG00000145907	G3BP1	hsa:10146; Q13283; Q5HYE9	SARS-CoV-2 activates/modulates innate and adaptive immune responses	Network map of SARS-CoV-2 signaling; 7q11.23 distal copy number variation; HDAC6 interactions in the central nervous system	4	-0.06	0.06	-0.28	-0.2	-1.51	1.51	-0.26	2.05	0.985711404	0.998220941	0.964857275	0.968399981	0.784193782	0.999286475	0.996950333	0.995498867	2152	2064.5	2237.9	1769.1	1875.1	784.9	274.9	2233.6	656	3261.1	3.19	2.65	4.57	0.4	2.83	6.16	22.97	12.54	38.79	6.23	1680.8	1777.6	1491.2	2061.8	2045.6	1941.4	1859.7	1801.7	2047.5	1603.7	1696.1	1589.4	1349.2	1400.9	1574.9	1614.3	1661.8	1517.3	29.7	35	2.7	2.3	3	0	114.9	84.9	153.8	79.3	13.5	8	3.8	8.1	146.5	178.6	250.9	231.7	2104	2201.1	2083.6	2100.1	2045.6	1977.6	2100.1	2347.3	2253.3	2222.5	1767.9	1776.8	1770.3	1759.7	1938.6	1838.5	1912.5	1832.5	751.5	819.9	265.5	274.9	393.9	0	2448.1	1898.2	2433.9	2049.7	1043.9	577.3	412.6	745.6	3170.2	3170.4	3607.6	3354.4	15	3	High	High	High	High	High	High	High	High	High	High	High	High	High	High	High	High	High	High	High	High	High	High	High	Not Found	High	High	High	High	High	High	High	High	High	High	High	High	1	0		Met-loss [N-Term]
FALSE	High	Master Protein	P07910	Heterogeneous nuclear ribonucleoproteins C1/C2 OS=Homo sapiens OX=9606 GN=HNRNPC PE=1 SV=4	0	FALSE	198.734	61	26	201	25	306	33.7	5.08	715.2	26	RNA metabolism OR transcription;other metabolic processes;other biological processes	cytosol;cytoskeleton;nucleus;other cell component	nucleic acid binding activity;other molecular function	Pf00076	3183	ENSG00000092199	HNRNPC	D3DS19; D3DS22; hsa:3183; P07910; P22628; Q53EX2; Q59FD3; Q5FWE8; Q86SF8; Q86U45; Q96HK7; Q96HM4; Q96IY5; Q9BTS3	SUMOylation of RNA binding proteins; mRNA Splicing - Major Pathway; Processing of Capped Intron-Containing Pre-mRNA; RHOBTB2 GTPase cycle; RHOBTB1 GTPase cycle	mRNA processing	6	0.32	0.3	-0.2	-0.19	0.57	0.48	0.97	-0.63	0.790473649	0.934962764	0.973616201	0.96626476	0.898743236	0.999873437	0.756549241	0.999101013	8485.6	10561.5	10465.1	7385.2	7427.1	9139.2	13566.5	12747	17847.6	5902.8	2.31	6.05	3.45	11.56	3.21	4.41	20.87	10.04	15.09	4.52	6890.4	6741.9	7455.1	11298.4	10708.1	9795.9	9796.3	8007.7	9538.6	7365.4	7801.7	5545.1	5390.6	6139.4	5786.8	6479.1	6688.1	6190	350.1	402	100.8	134.3	109.4	67.3	620.7	549.6	940.2	461.8	242.8	182.2	163.6	194.1	249.8	336.3	409.2	409	8625.2	8348.2	10417	11508.2	10708.1	9978.6	11062.9	10432.7	10497.6	10207.5	8132.1	6198.7	7072.8	7711.5	7123.2	7378.6	7697	7475.8	8858.7	9428.6	9770.7	16207.7	14602.1	12604.3	13219.8	12291.1	14879.1	11941.1	18707.5	13105.6	17899.6	17795.8	5406.5	5970.3	5884.7	5921	23	8	High	High	High	High	High	High	High	High	High	High	High	High	High	High	High	High	High	High	High	High	High	High	High	High	High	High	High	High	High	High	High	High	High	High	High	High	1	0
FALSE	High	Master Protein	P51812	Ribosomal protein S6 kinase alpha-3 OS=Homo sapiens OX=9606 GN=RPS6KA3 PE=1 SV=1	0	FALSE	198.622	56	35	82	22	740	83.7	6.89	303.35	35	cell-cell signaling;protein metabolism;other metabolic processes;stress response;developmental processes;signal transduction;other biological processes	cytosol;nucleus;other cell component	enzyme regulator activity;kinase activity;other molecular function	Pf00069, Pf00433	6197	ENSG00000177189	RPS6KA3	B2R9V4; hsa:6197; P51812; Q4VAP3; Q59H26; Q5JPK8; Q7Z3Z7	Recycling pathway of L1; Senescence-Associated Secretory Phenotype (SASP); RSK activation; ERK/MAPK targets; CREB phosphorylation; Gastrin-CREB signalling pathway via PKC and MAPK	Brain-derived neurotrophic factor (BDNF) signaling; Kit receptor signaling; MAPK signaling; Angiopoietin-like protein 8 regulatory pathway; Thermogenesis; EGF/EGFR signaling; Cytoplasmic ribosomal proteins; Insulin signaling; Host-pathogen interaction of human coronaviruses - MAPK signaling; Pleural mesothelioma; Macrophage-stimulating protein (MSP) signaling	18	0.24	0.3	-0.36	-0.44	-0.49	1.05	-2.08	0.79	0.950626702	0.912637659	0.935217317	0.885461183	0.986366992	0.999286475	0.596360794	0.999101013	1108.5	1306.3	1366.4	864.5	818.8	605.9	431.9	1253.6	143.3	1050.9	3.44	4.27	1.22	9.68	4.38	8.73	29.8	2.35	38.31	7.42	907.3	873.7	983.1	1242.7	1264.9	1323.5	1204	1034.2	1259.4	990.8	794.9	913.8	650.2	697.5	692	736.2	672.5	662.2	22.5	27.5	3.6	4.4	0	0	58.8	54	80.7	48.5	2.5	0	0	1.2	42.9	61.9	71	74.7	1135.8	1081.9	1373.6	1265.8	1264.9	1348.2	1359.7	1347.5	1386	1373.1	828.6	1021.5	853.1	876.1	851.9	838.4	773.9	799.7	569.6	644.6	348.7	534.9	0	0	1252.5	1207.5	1277.5	1254.7	189.2	0	0	108.5	928.9	1098.1	1020.7	1081.9	18	2	High	High	High	High	High	High	High	High	High	High	High	High	High	High	High	High	High	High	High	High	High	High	Not Found	Not Found	High	High	High	High	High	Not Found	Not Found	High	High	High	High	High	1	0		Met-loss [N-Term]
FALSE	High	Master Protein	P61981	14-3-3 protein gamma OS=Homo sapiens OX=9606 GN=YWHAG PE=1 SV=2	0	FALSE	198.457	72	17	284	12	247	28.3	4.89	989.26	17	stress response;signal transduction;other biological processes	cytosol;other cell component	signal transduction activity or receptor binding;enzyme regulator activity;other molecular function	Pf00244	7532	ENSG00000170027	YWHAG	hsa:7532; O70457; P35214; P61981; Q6FH52; Q9UDP2; Q9UN99	TP53 Regulates Metabolic Genes; Translocation of SLC2A4 (GLUT4) to the plasma membrane; Recruitment of NuMA to mitotic centrosomes; Regulation of PLK1 Activity at G2/M Transition; Loss of Nlp from mitotic centrosomes; Recruitment of mitotic centrosome proteins and complexes; Anchoring of the basal body to the plasma membrane; AURKA Activation by TPX2; Regulation of localization of FOXO transcription factors; Chk1/Chk2(Cds1) mediated inactivation of Cyclin B:Cdk1 complex; RHO GTPases activate PKNs; SARS-CoV-1 targets host intracellular signalling and regulatory pathways; SARS-CoV-2 targets host intracellular signalling and regulatory pathways; Activation of BAD and translocation to mitochondria	Cell cycle; Prolactin signaling; Myometrial relaxation and contraction pathways; Disruption of postsynaptic signaling by CNV; Calcium regulation in cardiac cells; 7q11.23 distal copy number variation; Sudden infant death syndrome (SIDS) susceptibility pathways	22	-0.5	-0.28	0.24	0.34	-1.45	-1.99	-0.67	-1.99	0.157941538	0.751667135	0.96827933	0.958927547	0.67625496	0.999286475	0.98534038	0.995498867	3296.6	2327.3	2723.4	3902.7	4180.1	9228.2	3387.8	2322.1	5791.6	2318.8	0.23	7.74	3.11	6.17	8.03	1.17	26.79	8.58	9.63	5.43	2629.3	2666.6	1599.7	2607.1	2324.2	2287.8	2411.2	2090.6	2528.5	1864.9	3738.3	3496.7	2628.7	3139.3	3275.6	3805.2	3841.2	3055.6	367.7	390.2	31.6	43.2	27.9	16.4	119.1	91.9	145.4	90.7	75.7	68.3	56.7	62.7	106.5	141.8	153.9	161.2	3291.3	3301.9	2235.2	2655.5	2324.2	2330.4	2723	2723.7	2782.7	2584.5	3896.6	3908.8	3449.1	3943.1	4032.1	4333.4	4420.7	3690.3	9305.1	9151.9	3059	5210	3728	3078.6	2536.4	2054.4	2300.3	2344.1	5836.7	4911	6206	5747	2304.1	2516.5	2213.5	2333.6	12	4	High	High	High	High	High	High	High	High	High	High	High	High	High	High	High	High	High	High	High	High	High	High	High	High	High	High	High	High	High	High	High	High	High	High	High	High	1	0
FALSE	High	Master Protein	O95202	Mitochondrial proton/calcium exchanger protein OS=Homo sapiens OX=9606 GN=LETM1 PE=1 SV=1	0	FALSE	198.388	49	30	96	30	739	83.3	6.7	381.69	30	cell organization and biogenesis;transport;other biological processes	other membranes;mitochondrion	transporter activity;translation activity;other molecular function	Pf07766	3954	ENSG00000168924	LETM1	B4DED2; hsa:3954; O95202; Q9UF65	RHOG GTPase cycle; Complex III assembly; Mitochondrial calcium ion transport	4p16.3 copy number variation	4	-0.21	-0.21	0.34	0.5					0.950626702	0.920932198	0.95492875	0.835834487					1931.7	1672.7	1675	2437.3	2729.1						2.16	9.4	5.3	15.6	3.99						1566.9	1536.4	1166.1	1889.2	1717.1	1524.3	1604.4	1268.3	1542.8	1155.8	2681.9	1718.5	1764.9	2042.4	2208	2338	2534.8	2269																			1961.4	1902.5	1629.4	1924.3	1717.1	1552.8	1811.9	1652.3	1697.9	1601.8	2795.5	1921	2315.7	2565.4	2718	2662.6	2917.2	2740.3																			23	0	High	High	High	High	High	High	High	High	High	High	High	High	High	High	High	High	High	High	Not Found	Not Found	Not Found	Not Found	Not Found	Not Found	Not Found	Not Found	Not Found	Not Found	Not Found	Not Found	Not Found	Not Found	Not Found	Not Found	Not Found	Not Found	1	0
FALSE	High	Master Protein	O60664	Perilipin-3 OS=Homo sapiens OX=9606 GN=PLIN3 PE=1 SV=3	0	FALSE	198.203	68	22	81	22	434	47	5.44	358.43	22	cell organization and biogenesis;stress response;transport;other biological processes	other membranes;cytosol;ER/Golgi;other cytoplasmic organelle;other cell component		Pf03036	10226	ENSG00000105355	PLIN3	A8K4Y9; hsa:10226; K7EQF4; O60664; Q53G77; Q9BS03; Q9UBD7; Q9UP92	Late endosomal microautophagy; Triglyceride catabolism; Retrograde transport at the Trans-Golgi-Network; RHOBTB3 ATPase cycle; Lipophagy; Chaperone Mediated Autophagy		6	-0.64	-0.53	0.54	0.83					0.123170356	0.282220962	0.759212475	0.303780093					1874.8	1200.5	1295.4	2721.5	3330.9						0.67	3.31	2.18	13.31	5.83						1490.6	1521.2	863.4	1192.4	1128.4	1172.7	1193.2	994	1166.6	935	2692.9	1905.8	2011	2326.5	2918.9	2737.3	2900.5	2752																			1866	1883.7	1206.5	1214.5	1128.4	1194.6	1347.5	1295	1283.8	1295.8	2807	2130.5	2638.6	2922.2	3593	3117.3	3338.1	3323.7																			18	0	High	High	High	High	High	High	High	High	High	High	High	High	High	High	High	High	High	High	Not Found	Not Found	Not Found	Not Found	Not Found	Not Found	Not Found	Not Found	Not Found	Not Found	Not Found	Not Found	Not Found	Not Found	Not Found	Not Found	Not Found	Not Found	1	0
FALSE	High	Master Protein	Q9NYF8	Bcl-2-associated transcription factor 1 OS=Homo sapiens OX=9606 GN=BCLAF1 PE=1 SV=2	0	FALSE	197.905	33	32	96	31	920	106.1	9.98	338.77	32	stress response;other biological processes	nucleus;other cell component	nucleic acid binding activity;other molecular function	Pf15440	9774	ENSG00000029363	BCLAF1	A2RU75; B7ZM58; E1P586; hsa:9774; Q14673; Q86WU6; Q86WY0; Q9NYF8		Interactome of polycomb repressive complex 2 (PRC2)	1	0.09	0.33	-0.09	0.02	1.75	-2.93	0.81	-2.74	0.988369348	0.897340863	0.994353635	0.99884954	0.385815624	0.999286475	0.750386297	0.995498867	2090.3	2227.2	2625.3	1962.1	2125	1162.9	3923.6	152.1	2043.2	174.1	0.59	8.52	5.03	11.17	4.89	1.09	16.64	48.4	9.17	40.24	1676.8	1681.2	1601.1	2473.7	2217.1	2019.1	2420.1	1874.8	2443.5	1849.3	2187.5	1580.9	1433.9	1629.1	1663.4	1893.1	1989.5	1734.2	46.3	49.2	35.8	29.7	32.2	26.3	10.2	4.8	16.4	3.6	26.5	24.3	18.7	23.9	7.8	4.5	12.6	16.8	2099	2081.7	2237.3	2519.7	2217.1	2056.8	2733	2442.6	2689.2	2562.9	2280.1	1767.2	1881.3	2046.2	2047.6	2155.9	2289.6	2094.5	1171.9	1154	3465.7	3587.2	4291.5	4922.8	216.9	106.6	260	93.6	2038.6	1750.7	2047.8	2189.2	167.7	79.1	180.7	242.6	27	2	High	High	High	High	High	High	High	High	High	High	High	High	High	High	High	High	High	High	High	High	High	High	High	High	High	High	High	High	High	High	High	High	High	High	High	High	1	0
FALSE	High	Master Protein	Q9NRY4	Rho GTPase-activating protein 35 OS=Homo sapiens OX=9606 GN=ARHGAP35 PE=1 SV=3	0	FALSE	197.759	36	39	80	38	1499	170.4	6.64	288.17	39	cell organization and biogenesis;stress response;developmental processes;signal transduction;other biological processes	plasma membrane;other membranes;cytosol;cytoskeleton;nucleus	enzyme regulator activity;nucleic acid binding activity;other molecular function	Pf00071, Pf00620, Pf16512, Pf19518	2909	ENSG00000160007	ARHGAP35	A7E2A4; hsa:2909; Q14452; Q9C0E1; Q9NRY4	CDC42 GTPase cycle; RAC1 GTPase cycle; RHOC GTPase cycle; RHOA GTPase cycle; RHOB GTPase cycle; RND2 GTPase cycle; RHOQ GTPase cycle; RHOG GTPase cycle; RAC2 GTPase cycle; RAC3 GTPase cycle; RHOD GTPase cycle; RHOJ GTPase cycle; RND3 GTPase cycle; RND1 GTPase cycle; Sema4D mediated inhibition of cell attachment and migration; PTK6 Regulates RHO GTPases, RAS GTPase and MAP kinases	Focal adhesion; Regulation of actin cytoskeleton	18	0.14	0.16	-0.2	-0.26	-1.25	2.32	-1.43	2.49	0.977979695	0.984007761	0.973616201	0.964009863	0.8513633	0.999286475	0.849091106	0.995498867	1620.7	1790.2	1813.1	1410.7	1351.7	593.3	248.7	2970	220.9	3331.3	0.83	5.06	2.19	5.36	3.38	23.26	8.9	11.4	23.44	10.1	1302.4	1301.2	1352	1663	1738.3	1810	1542.2	1396.5	1641.8	1319.8	1323.8	1373.9	1042.7	1148.2	1142.1	1174.3	1127.8	1131.3	27.7	21.4	2.4	2.2	0	0	168.4	131.3	189.9	107.8	3.4	0	2	1.8	166.8	202.4	206.4	213.3	1630.3	1611.2	1889.2	1693.8	1738.3	1843.7	1741.6	1819.4	1806.8	1829.1	1379.9	1535.8	1368	1442.3	1405.9	1337.3	1297.9	1366.3	700.5	502.6	233.5	264.9	0	0	3587.4	2935.7	3004.6	2787.9	261.9	0	220.9	161.7	3610.5	3593.6	2968.8	3088.1	18	7	High	High	High	High	High	High	High	High	High	High	High	High	High	High	High	High	High	High	High	High	High	High	Not Found	Not Found	High	High	High	High	High	Not Found	High	High	High	High	High	High	1	0
FALSE	High	Master Protein	P22695	Cytochrome b-c1 complex subunit 2, mitochondrial OS=Homo sapiens OX=9606 GN=UQCRC2 PE=1 SV=3	0	FALSE	197.752	51	22	120	22	453	48.4	8.63	460.62	22	protein metabolism;other metabolic processes	other membranes;mitochondrion;nucleus	other molecular function	Pf00675, Pf05193	7385	ENSG00000140740	UQCRC2	B3KSN4; hsa:7385; P22695; Q9BQ05	Respiratory electron transport; Mitochondrial protein degradation; Complex III assembly	Electron transport chain: OXPHOS system in mitochondria; Nonalcoholic fatty liver disease; Mitochondrial complex III assembly	6	-0.19	-0.36	0.41	0.4	-1.48	-2.12	-1.86	-2.18	0.915259263	0.53194635	0.89092721	0.913144974	0.720091121	0.999286475	0.725749983	0.995498867	5282.5	4645.2	4105.2	6995.3	6947.5	2534.4	909.8	584	697.1	559.8	3.63	2.5	3.19	9.75	6.86	1.67	60.18	13.15	28.92	11.34	4113	4377.1	3322.6	4665.8	4647.7	4391	3581.9	3314.6	3785.7	2911.8	6673.4	5777	6182	5600.8	5537	6465.2	5435.2	5863.7	101.3	106.8	2	8.5	10.8	4.3	28.3	21.9	35.8	26.1	8.5	5	6.8	8.2	21.5	30.7	42.7	39.7	5148.6	5419.9	4642.7	4752.5	4647.7	4472.9	4045.1	4318.3	4166.3	4035.4	6956	6457.9	8111.2	7034.9	6815.7	7362.8	6255.1	7081.8	2564.5	2504.7	192.6	1022.3	1446.5	809.7	602.1	490.1	566.4	674.5	653.6	362.9	743.6	747.7	466.2	545.7	613.6	574.3	23	2	High	High	High	High	High	High	High	High	High	High	High	High	High	High	High	High	High	High	High	High	High	High	High	High	High	High	High	High	High	High	High	High	High	High	High	High	1	0
FALSE	High	Master Protein	Q99623	Prohibitin-2 OS=Homo sapiens OX=9606 GN=PHB2 PE=1 SV=2	0	FALSE	197.635	79	23	239	23	299	33.3	9.83	950.1	23	cell cycle OR cell proliferation;cell organization and biogenesis;other metabolic processes;stress response;transport;developmental processes;signal transduction;other biological processes	plasma membrane;other membranes;mitochondrion;nucleus;other cell component	other molecular function	Pf01145	11331	ENSG00000215021	PHB2	B4DP75; hsa:11331; Q2YDA4; Q7KYU3; Q92978; Q99623	Processing of SMDT1; Cellular response to mitochondrial stress		2	-0.01	-0.16	0.17	0.19	-0.7	-0.96	-0.97	-1.32	0.993225012	0.945122428	0.9788846	0.980007845	0.914132424	0.999286475	0.962174692	0.995498867	6105.3	6053.1	5476.3	6860.6	6950.4	5133.5	3151.2	2644.5	2616.2	2060.5	1.6	2.26	5.05	12.81	2.17	0.12	42.49	2.59	6.22	4.72	4822.5	4986.7	4210.1	5941.7	6054.1	6104	4780.2	4499	5047.8	3754.4	6322	4911.2	5655.1	5686.4	5661.3	6168.2	5808.9	5739.9	203	218.7	28.9	29.4	31.5	6.8	124.6	118.6	166.6	97.2	36.4	33.8	23.3	29.3	93	110.9	152	145.8	6036.7	6174.8	5882.8	6052.1	6054.1	6217.8	5398.3	5861.4	5555.3	5203.1	6589.8	5490	7419.9	7142.5	6968.7	7024.6	6685.2	6932.2	5137.9	5129.1	2799.1	3547.8	4200.5	1279.1	2654.5	2653.2	2635.8	2513.6	2803.9	2433	2544.2	2690.2	2011.7	1968.8	2185.2	2110.5	23	8	High	High	High	High	High	High	High	High	High	High	High	High	High	High	High	High	High	High	High	High	High	High	High	High	High	High	High	High	High	High	High	High	High	High	High	High	1	0
FALSE	High	Master Protein	Q9BUJ2	Heterogeneous nuclear ribonucleoprotein U-like protein 1 OS=Homo sapiens OX=9606 GN=HNRNPUL1 PE=1 SV=2	0	FALSE	197.599	46	34	89	32	856	95.7	6.92	328.91	34	RNA metabolism OR transcription;other metabolic processes;other biological processes	nucleus;other cell component	other molecular function	Pf00622, Pf02037, Pf13671	11100	ENSG00000105323	HNRNPUL1	B3KMW7; hsa:11100; O76022; Q6ZSZ0; Q7L8P4; Q8N6Z4; Q96G37; Q9BUJ2; Q9HAL3; Q9UG75			0	0.25	0.3	-0.1	-0.14	-0.38	0.99	0.03	0.85	0.937868722	0.945113315	0.994082543	0.978303948	0.997158321	0.999286475	0.971454958	0.999101013	1823	2170.2	2249.2	1706.7	1655.8	862.7	661.1	1712.8	882.7	1551	0.78	6.44	4.97	8.62	0.94	4.65	41.48	8.93	19.05	10.66	1464.4	1464.2	1530.8	2281.4	2201.8	1952.7	2006.9	1564.7	2028.3	1635.6	1885.7	1473.8	1251.7	1407.6	1366.3	1452.8	1429.7	1372	33	38	6	6.2	8.7	2.4	82.1	65	106	69.2	13.3	9.2	7.3	10.6	67.8	79.1	123.4	113.2	1833.1	1813.1	2139	2323.7	2201.8	1989.1	2266.4	2038.6	2232.2	2266.7	1965.5	1647.5	1642.3	1768	1681.8	1654.5	1645.4	1657	834.8	891.6	581.2	751.8	1160.7	459	1748.4	1454.6	1677.9	1787.9	1025.7	664.8	801	972.9	1467.6	1405	1774.4	1639.1	22	3	High	High	High	High	High	High	High	High	High	High	High	High	High	High	High	High	High	High	High	High	High	High	High	High	High	High	High	High	High	High	High	High	High	High	High	High	1	0
FALSE	High	Master Protein	Q8TEQ6	Gem-associated protein 5 OS=Homo sapiens OX=9606 GN=GEMIN5 PE=1 SV=3	0	FALSE	197.143	30	34	70	34	1508	168.5	6.62	271.08	34	cell organization and biogenesis;protein metabolism;RNA metabolism OR transcription;other metabolic processes;other biological processes	cytosol;nucleus;other cell component	translation activity;nucleic acid binding activity	Pf00400, Pf12894, Pf21720	25929	ENSG00000082516	GEMIN5	hsa:25929; Q14CV0; Q8TEQ6; Q8WWV4; Q969W4; Q9H9K3; Q9UFI5	snRNP Assembly; SARS-CoV-2 modulates host translation machinery		2	0.22	0.36	-0.7	-0.67	-2.09	1.28	-0.96	1.16	0.950626702	0.855308538	0.440358789	0.495699775	0.575881484	0.999286475	0.972971073	0.995498867	1618	1882.7	2079.3	996.6	1014.6	1125	264.8	2738.1	577.6	2518.1	1.88	8.57	1.65	4.49	2.53	15.69	62.18	13.93	40.05	9.25	1309.8	1289.4	1398.9	1747.5	1813.3	2102.7	1837.8	1647.3	1893	1496.6	971.5	877.4	745.8	856.6	849.8	883.5	856.3	847.1	39.8	53.6	1.4	4.8	2.8	1	147.5	123.9	171	86	7.5	0	2.7	7.9	130.9	148.7	160.8	165.9	1639.6	1596.6	1954.7	1779.9	1813.3	2141.9	2075.4	2146.1	2083.3	2074.1	1012.6	980.8	978.6	1075.9	1046.1	1006.1	985.5	1023.1	1006.4	1257.5	137.7	573.8	370	189.6	3142.5	2770.3	2706.3	2223	577.6	0	300.4	719.8	2832.5	2639.7	2311.7	2402.1	23	7	High	High	High	High	High	High	High	High	High	High	High	High	High	High	High	High	High	High	High	High	High	High	High	High	High	High	High	High	High	Not Found	High	High	High	High	High	High	1	0
FALSE	High	Master Protein	P10253	Lysosomal alpha-glucosidase OS=Homo sapiens OX=9606 GN=GAA PE=1 SV=4	0	FALSE	197.06	34	24	79	24	952	105.3	6	344.54	24	cell organization and biogenesis;other metabolic processes;developmental processes;other biological processes	plasma membrane;other membranes;other cytoplasmic organelle;other cell component	other molecular function	Pf00088, Pf01055, Pf13802, Pf21365	2548	ENSG00000171298; ENSG00000291507	GAA	hsa:2548; P10253; Q09GN4; Q14351; Q16302; Q8IWE7	Neutrophil degranulation; Glycogen breakdown (glycogenolysis); Glycogen storage disease type II (GAA)		3	-0.89	-0.95	0.86	0.69					0.020427787	0.03004538	0.267362553	0.594261273					1054.5	567.3	547.2	1913.6	1695.7						1.09	8.01	3.39	10.42	11.04						848.9	845	411.1	550.1	607.8	491.2	465.4	410.1	510.7	404.4	1647.1	1797.5	1654.5	1450.9	1372.1	1598.5	1209.9	1409.7																			1062.6	1046.3	574.4	560.3	607.8	500.4	525.6	534.3	562.1	560.5	1716.9	2009.4	2170.8	1822.4	1689	1820.4	1392.5	1702.5																			20	0	High	High	High	High	High	High	High	High	High	High	High	High	High	High	High	High	High	High	High	High	Not Found	High	High	Not Found	High	High	High	Not Found	High	High	High	Not Found	High	High	High	High	1	0
FALSE	High	Master Protein	Q9Y4G6	Talin-2 OS=Homo sapiens OX=9606 GN=TLN2 PE=1 SV=4	0	FALSE	196.14	17	41	86	24	2542	271.4	5.57	293.04	41	cell adhesion;cell organization and biogenesis	plasma membrane;other membranes;cytoskeleton;other cell component	signal transduction activity or receptor binding;cytoskeletal activity;other molecular function	Pf00373, Pf01608, Pf02174, Pf08913, Pf09141, Pf09379, Pf16511, Pf21692, Pf21865, Pf21896	83660	ENSG00000171914	TLN2	A6NLB8; hsa:83660; Q9Y4G6		Focal adhesion	1	0.13	-0.07	0.08	-0.11					0.985728702	0.991221545	0.999373307	0.987547059					739.8	808.7	705.8	779.9	687.5						3.11	3.58	5.42	24.47	8.09						604.2	584.5	574.7	800.4	814.4	741.2	613.9	493	652.9	523.3	730.1	1017	506.4	636.3	589.9	624.9	525.5	550																			756.3	723.7	803.1	815.3	814.4	755	693.3	642.3	718.5	725.3	761	1136.8	664.4	799.3	726.1	711.7	604.8	664.2																			18	0	High	High	High	High	High	High	High	High	High	High	High	High	High	High	High	High	High	High	High	High	High	High	High	High	High	High	High	High	High	High	High	High	High	High	High	High	1	0		Met-loss [N-Term]
FALSE	High	Master Protein	Q7Z2T5	TRMT1-like protein OS=Homo sapiens OX=9606 GN=TRMT1L PE=1 SV=2	0	FALSE	195.966	48	25	64	25	733	81.7	7.88	311.7	25	RNA metabolism OR transcription;other metabolic processes	nucleus	nucleic acid binding activity;other molecular function	Pf02005	81627	ENSG00000121486	TRMT1L	hsa:81627; Q5TEN0; Q6ZMX0; Q7Z2T5; Q8IWH5; Q8NC68; Q9BZQ1			0	-0.01	0.04	0.3	0.18	0.05	1.3	0.14	1.28	0.997064009	0.991221545	0.972581384	0.976791742	0.983851797	0.999286475	0.961307813	0.995498867	944.4	936.4	973.6	1162.4	1070.7	291.9	302.1	718.7	321.1	707.4	2.03	8.24	3.7	15.02	1.58	3.29	21.5	16.18	32.23	14.15	743.7	773.7	654	1066.1	948.2	907.9	876	715.3	921.7	691.4	1317.3	849.8	862.5	950.6	846.6	949.7	930.2	886.7	11.3	12.7	0	2.9	1.9	0	43.3	29.6	49.1	25.7	4	2.6	3	4.8	35.1	42.9	38.9	45.5	930.9	958.1	913.8	1085.9	948.2	924.8	989.3	931.9	1014.4	958.1	1373.1	950	1131.6	1194	1042.2	1081.5	1070.5	1070.9	285.2	298.8	0	352.1	259.2	0	921.5	662.3	777.1	664.7	310.5	188.7	332.2	438.1	760.2	762.4	559.2	658.2	17	2	High	High	High	High	High	High	High	High	High	High	High	High	High	High	High	High	High	High	High	High	Not Found	High	High	Not Found	High	High	High	High	High	High	High	High	High	High	High	High	1	0
FALSE	High	Master Protein	P31946	14-3-3 protein beta/alpha OS=Homo sapiens OX=9606 GN=YWHAB PE=1 SV=3	0	FALSE	195.93	68	16	284	8	246	28.1	4.83	1023.03	16	signal transduction;other biological processes	other membranes;cytosol;other cytoplasmic organelle;other cell component	enzyme regulator activity;other molecular function	Pf00244	7529	ENSG00000166913	YWHAB	A8K9K2; E1P616; hsa:7529; P31946	TP53 Regulates Metabolic Genes; Signaling by BRAF and RAF1 fusions; Signaling by moderate kinase activity BRAF mutants; Paradoxical activation of RAF signaling by kinase inactive BRAF; Signaling downstream of RAS mutants; Signaling by RAF1 mutants; MAP2K and MAPK activation; Signaling by high-kinase activity BRAF mutants; Translocation of SLC2A4 (GLUT4) to the plasma membrane; Regulation of localization of FOXO transcription factors; mTORC1-mediated signalling; Signaling by Hippo; Chk1/Chk2(Cds1) mediated inactivation of Cyclin B:Cdk1 complex; RAF activation; SHOC2 M1731 mutant abolishes MRAS complex function; Gain-of-function MRAS complexes activate RAF signaling; RHO GTPases activate PKNs; SARS-CoV-1 targets host intracellular signalling and regulatory pathways; SARS-CoV-2 targets host intracellular signalling and regulatory pathways; Rap1 signalling; Negative regulation of MAPK pathway; Frs2-mediated activation; ARMS-mediated activation; Activation of BAD and translocation to mitochondria ; Tristetraprolin (TTP, ZFP36) binds and destabilizes mRNA; Butyrate Response Factor 1 (BRF1) binds and destabilizes mRNA	Cell cycle; IL3 signaling; Myometrial relaxation and contraction pathways; Hepatitis B infection; Calcium regulation in cardiac cells; Sudden infant death syndrome (SIDS) susceptibility pathways	33	-0.1	0.02	0.03	0.2	-0.28	-1.74	0.5	-2.03	0.984793654	0.99064381	0.999689313	0.97957438	0.997741949	0.999286475	0.87737786	0.995498867	2023.1	1882.2	2045.4	2072.6	2331.6	967.6	798.2	289.6	1363.9	237.6	0.25	2.52	3.55	3.81	5.56	3.18	18.47	18.81	22.95	12.97	1613.3	1636.7	1353.6	1839	1803.7	1877.3	1913.9	1540.6	1892.9	1449.2	1960.7	1936.6	1509.1	1673.4	1939.7	2037	2036.3	1740.6	37.4	42.2	6.7	7.6	7	3.7	15.6	9.9	16.4	12.5	22.5	13.5	12.8	14.5	13.4	13.6	15	16.1	2019.6	2026.7	1891.4	1873.2	1803.7	1912.3	2161.3	2007.1	2083.2	2008.4	2043.7	2164.8	1980.1	2101.9	2387.6	2319.8	2343.5	2102.2	946.1	989.6	644.8	914.1	931.6	697	332.1	220.5	259.1	323.8	1730.7	971.1	1400.2	1328.6	290.5	242.2	216.3	233.1	8	1	High	High	High	High	High	High	High	High	High	High	High	High	High	High	High	High	High	High	High	High	High	High	High	High	High	High	High	High	High	High	High	High	High	High	High	High	1	1	GG-TMTpro [K160]	GG-TMTpro [K160]
FALSE	High	Master Protein	Q07866	Kinesin light chain 1 OS=Homo sapiens OX=9606 GN=KLC1 PE=1 SV=2	0	FALSE	195.915	64	30	57	20	573	65.3	6.2	235.43	30	cell adhesion;cell organization and biogenesis;other biological processes	cytosol;cytoskeleton;other cell component	cytoskeletal activity	Pf00515, Pf13374, Pf13424	3831	ENSG00000126214	KLC1	A6NF62; F8VTM4; hsa:3831; Q07866; Q7RTM2; Q7RTM3; Q7RTM5; Q7RTP9; Q7RTQ3; Q7RTQ5; Q7RTQ6; Q86SF5; Q86TF5; Q86V74; Q86V75; Q86V76; Q86V77; Q86V78; Q86V79; Q96H62	MHC class II antigen presentation; COPI-dependent Golgi-to-ER retrograde traffic; Kinesins; Signaling by ALK fusions and activated point mutants; RHO GTPases activate KTN1	Alzheimer's disease and miRNA effects; IL18 signaling; Alzheimer's disease	8	-0.16	0.01	-0.14	0.2					0.967422116	0.994327718	0.9788846	0.980007845					1505.6	1349.5	1515	1362	1723.6						0.72	2.82	1.54	11.56	6.68						1208.9	1209.8	967.2	1323	1282.6	1343.4	1347.2	1158	1411	1081.6	1464.1	1135.9	907.9	1163.1	1423.3	1399.9	1626	1404.1																			1513.3	1498	1351.4	1347.6	1282.6	1368.5	1521.4	1508.7	1552.9	1498.9	1526.2	1269.7	1191.2	1461	1752	1594.2	1871.3	1695.8																			17	0	High	High	High	High	High	High	High	High	High	High	High	High	High	High	High	High	High	High	Not Found	Not Found	Not Found	Not Found	Not Found	Not Found	Not Found	Not Found	Not Found	Not Found	Not Found	Not Found	Not Found	Not Found	Not Found	Not Found	Not Found	Not Found	1	0
FALSE	High	Master Protein	P22570	NADPH:adrenodoxin oxidoreductase, mitochondrial OS=Homo sapiens OX=9606 GN=FDXR PE=1 SV=3	0	FALSE	195.435	69	28	117	28	491	53.8	8.44	406.19	28	other metabolic processes	other membranes;mitochondrion	other molecular function	Pf13450	2232	ENSG00000161513	FDXR	B4DDI7; B4DHX5; B4DQQ4; B4DX24; B7Z7G2; E7EQC1; hsa:2232; P22570; Q13716; Q4PJI0; Q9BU12	Endogenous sterols; Pregnenolone biosynthesis; Defective CYP11A1 causes AICSR; Electron transport from NADPH to Ferredoxin	Iron-sulfur cluster biogenesis	5	-2.16	-2.31	1.09	1.07	-2.07	-3.25	0.06	-0.54	2.09E-15	3.79E-15	0.015596252	0.047397149	0.625138162	0.999286475	0.968738945	0.996360178	4159.9	932.6	841.5	8825.3	8745.3	1637.8	389.6	171.9	1709.1	1124.1	2.58	9.66	5.86	18.48	7.93	1.92		20.24	24.27	16.43	3263.2	3421.2	563.7	910.8	995	920.4	737.9	652.3	839.2	582.1	8597.7	5573	7532	6919.2	6956.8	8145.4	6680.6	7394.9	65.6	68.9	0	0	0	2.1	7.7	8.2	11.4	4.4	21	16.7	20.1	19.7	42.5	63.5	95.7	77.4	4084.8	4236.3	787.6	927.7	995	937.6	833.3	849.8	923.5	806.7	8961.9	6229.9	9882.4	8690.8	8563.4	9276.2	7688.3	8931.1	1660.1	1615.8	0	0	0	389.6	163.6	183.3	180.6	113.4	1621.5	1204.4	2203.6	1801.5	920	1127.3	1375.9	1120.9	22	3	High	High	High	High	High	High	High	High	High	High	High	High	High	High	High	High	High	High	High	High	Not Found	Not Found	Not Found	High	High	High	High	High	High	High	High	High	High	High	High	High	1	0
FALSE	High	Master Protein	Q9H2P0	Activity-dependent neuroprotector homeobox protein OS=Homo sapiens OX=9606 GN=ADNP PE=1 SV=1	0	FALSE	195.402	44	35	60	35	1102	123.5	7.34	227.19	35	cell organization and biogenesis;developmental processes;signal transduction;other biological processes	non-structural extracellular;nucleus;other cell component	cytoskeletal activity;nucleic acid binding activity;other molecular function	Pf00046, Pf19627	23394	ENSG00000101126	ADNP	E1P5Y2; hsa:23394; O94881; Q5BKU2; Q9H2P0; Q9UG34			0	0.68	0.54	-0.48	-0.73	6.64	6.64	6.64	6.64	0.110226534	0.498160235	0.814161238	0.477165534	7.80E-17	8.57E-16	1.28E-16	7.25E-16	1409.7	2259.3	2048.4	1009.3	847.1	0	307.5	358.8	197	141.8	3.72	4.15	1.04	6.52	4.87			12.25		22	1156.2	1108.9	1599.1	2242.7	2211.9	2379.1	1789.6	1584.3	1874.2	1467.9	976.1	798	763	823.9	700.8	730.4	710.8	755.1	0	0	3.2	0	0	0	17.2	15.7	22	17.3	0	2.7	0	0	6.1	5.2	10.5	10.7	1447.3	1373.1	2234.5	2284.3	2211.9	2423.5	2021	2064.1	2062.7	2034.3	1017.5	892.1	1001.2	1034.9	862.7	831.8	818.1	912	0	0	307.5	0	0	0	366.1	351.7	347.6	446.4	0	197	0	0	132.7	91.5	151.5	155.2	25	1	High	High	High	High	High	High	High	High	High	High	High	High	High	High	High	High	High	High	Not Found	High	High	Not Found	Not Found	Not Found	High	High	High	High	Not Found	High	Not Found	Not Found	High	High	High	High	1	0
FALSE	High	Master Protein	P22307	Sterol carrier protein 2 OS=Homo sapiens OX=9606 GN=SCP2 PE=1 SV=2	0	FALSE	195.281	55	27	84	27	547	59	6.89	336.78	27	cell organization and biogenesis;other metabolic processes;transport;other biological processes	cytosol;mitochondrion;ER/Golgi;nucleus;other cytoplasmic organelle;other cell component	signal transduction activity or receptor binding;transporter activity;other molecular function	Pf00108, Pf02036, Pf22691	6342	ENSG00000116171	SCP2	A6NM69; B4DGJ9; B4DHP6; C9JC79; D3DQ37; E1B6W5; F2Z3J1; hsa:6342; P22307; Q15432; Q16622; Q5VVZ1; Q6NXF4; Q99430	TYSND1 cleaves peroxisomal proteins; alpha-linolenic acid (ALA) metabolism	PPAR-alpha pathway; Nuclear receptors meta-pathway; Mitochondrial long chain fatty acid beta-oxidation; PPAR signaling; Neurodegeneration with brain iron accumulation (NBIA) subtypes pathway; Mitochondrial fatty acid oxidation disorders; DNA damage response (only ATM dependent)	10	-0.24	-0.3	0.37	0.3					0.803695253	0.691489902	0.923951177	0.966239306					4488.8	3800.4	3645	5819.6	5523.5						1.3	8.24	6.76	3.27	2.53						3619	3591.9	2641.2	3842.2	4017.9	3261.7	3084.5	2770.9	3344.2	2933.6	5534.2	5509.5	4474.7	4565.6	4481.7	4856.2	4685.8	4746																			4530.2	4447.7	3690.6	3913.6	4017.9	3322.5	3483.3	3610	3680.4	4065.6	5768.6	6158.9	5871	5734.6	5516.7	5530.4	5392.6	5731.9																			21	0	High	High	High	High	High	High	High	High	High	High	High	High	High	High	High	High	High	High	Not Found	Not Found	Not Found	Not Found	Not Found	Not Found	Not Found	Not Found	Not Found	Not Found	Not Found	Not Found	Not Found	Not Found	Not Found	Not Found	Not Found	Not Found	1	0
FALSE	High	Master Protein	Q9H307	Pinin OS=Homo sapiens OX=9606 GN=PNN PE=1 SV=5	0	FALSE	195.205	44	29	82	29	717	81.6	7.14	314.24	29	cell adhesion;RNA metabolism OR transcription;other metabolic processes	plasma membrane;other membranes;cytoskeleton;nucleus;other cell component	nucleic acid binding activity;other molecular function	Pf04696, Pf04697	5411	ENSG00000100941	PNN	B4DZX8; hsa:5411; O60899; Q53EM7; Q6P5X4; Q7KYL1; Q99738; Q9H307; Q9UHZ9; Q9UQR9	mRNA Splicing - Major Pathway		1	0.32	0.35	-0.29	-0.2					0.771444052	0.858268463	0.961661308	0.969343063					2192.5	2746.2	2791.9	1788.9	1913.3						0.67	7.31	3.9	12.45	1.02						1743.3	1779	1934.5	2989.4	2789.9	2515.2	2640.1	2115.4	2569.8	1977.1	1930.1	1348.1	1292.7	1502.2	1542.9	1673	1669.6	1608.9																			2182.2	2202.8	2703.1	3044.9	2789.9	2562.1	2981.5	2756	2828.2	2740	2011.9	1507	1696.1	1886.9	1899.3	1905.3	1921.4	1943.1																			25	0	High	High	High	High	High	High	High	High	High	High	High	High	High	High	High	High	High	High	High	High	High	High	Not Found	High	High	High	High	High	Not Found	High	Not Found	High	High	High	High	High	1	0
FALSE	High	Master Protein	Q14566	DNA replication licensing factor MCM6 OS=Homo sapiens OX=9606 GN=MCM6 PE=1 SV=1	0	FALSE	194.992	46	36	117	36	821	92.8	5.41	421.3	36	cell cycle OR cell proliferation;cell organization and biogenesis;DNA metabolism;other metabolic processes;stress response;other biological processes	nucleus;other cell component	nucleic acid binding activity;other molecular function	Pf00493, Pf14551, Pf17207, Pf17855, Pf18263	4175	ENSG00000076003	MCM6	B2R6H2; hsa:4175; Q13504; Q14566; Q99859	Assembly of the pre-replicative complex; Orc1 removal from chromatin; Activation of ATR in response to replication stress; Activation of the pre-replicative complex; Unwinding of DNA	Cell cycle; Retinoblastoma gene in cancer; Ciliary landscape; G1 to S cell cycle control; DNA replication	11	0.9	1.02	-4.49	-4.2	0.83	0.3	-2.18	-3.21	0.001490403	0.001753853	1.19E-15	1.32E-15	0.837777414	0.999873437	0.596360794	0.995498867	2816.9	5242.3	5725	125.6	152.8	2050.4	3655.2	2519.9	451	220.9	1.26	7.24	2.34	13.27	8.12	6.29	26.11	5.1	48.9	19.12	2270.4	2254.7	3772.8	5118	4890.8	5709.3	5088.4	4448.9	5182.8	3964	110.1	101.9	104.8	118.1	126.8	114.5	134.7	124.7	84.7	83.6	26	28.3	29.3	25.7	116.1	118.8	162.3	91.2	6.5	2.6	3.7	7.9	10.6	12	11.3	18.1	2842.1	2791.9	5271.7	5213	4890.8	5815.8	5746.3	5796.2	5703.9	5493.6	114.8	113.9	137.5	148.3	156	130.3	155.1	150.6	2143.8	1961.1	2523.4	3418	3909	4816	2471.8	2656.9	2568.8	2358.5	498.3	188	408.1	725.4	229.4	212.7	162.8	262.3	31	5	High	High	High	High	High	High	High	High	High	High	High	High	High	High	High	High	High	High	High	High	High	High	High	High	High	High	High	High	High	High	High	High	High	High	High	High	1	0
FALSE	High	Master Protein	P43246	DNA mismatch repair protein Msh2 OS=Homo sapiens OX=9606 GN=MSH2 PE=1 SV=1	0	FALSE	194.886	44	33	78	33	934	104.7	5.77	297.08	33	cell cycle OR cell proliferation;cell organization and biogenesis;DNA metabolism;other metabolic processes;stress response;developmental processes;signal transduction;other biological processes	nucleus	nucleic acid binding activity;other molecular function	Pf00488, Pf01624, Pf05188, Pf05190, Pf05192	4436	ENSG00000095002	MSH2	B4E2Z2; hsa:4436; O75488; P43246	TP53 Regulates Transcription of DNA Repair Genes; Mismatch repair (MMR) directed by MSH2:MSH6 (MutSalpha); Mismatch repair (MMR) directed by MSH2:MSH3 (MutSbeta); Defective Mismatch Repair Associated With MSH3; Defective Mismatch Repair Associated With MSH2; Defective Mismatch Repair Associated With MSH6	RAC1/PAK1/p38/MMP2 pathway; Chromosomal and microsatellite instability in colorectal cancer ; Ciliary landscape; DNA repair pathways, full network; p53 transcriptional gene network; DNA mismatch repair	12	0.58	0.57	-0.84	-1.02	-0.69	2	-2.17	-0.18	0.183267767	0.344669219	0.20725921	0.089529634	0.92451951	0.999286475	0.544845995	0.999840372	1904.5	2844.8	2832.5	1060.5	937.3	2364.3	1462.8	9451.2	525.1	2080.4	3.38	3.13	2.3	3.65	5.14	2.49	24.75	6.62	55.02	7.63	1558.3	1501.7	2008.2	2831.5	2740.1	2889.5	2536.2	2147.8	2669.2	2021.3	1063.6	909.4	799.8	853.2	757.2	827.7	784	842.1	95.1	99.1	10.8	14.3	9.3	9.5	431.7	465.2	613.8	347.2	15.2	6.9	5.1	4	106.8	115.5	134	145.8	1950.7	1859.5	2806	2884.1	2740.1	2943.3	2864.1	2798.3	2937.6	2801.3	1108.6	1016.5	1049.4	1071.7	932.1	942.6	902.3	1017	2406.3	2323	1050.8	1728.4	1238.1	1770.9	9195.9	10402	9713.5	8977.2	1170.7	497.3	554.4	370.6	2310.3	2049.9	1926.5	2111.4	23	7	High	High	High	High	High	High	High	High	High	High	High	High	High	High	High	High	High	High	High	High	High	High	High	High	High	High	High	High	High	High	High	High	High	High	High	High	1	0
FALSE	High	Master Protein	Q92945	Far upstream element-binding protein 2 OS=Homo sapiens OX=9606 GN=KHSRP PE=1 SV=4	0	FALSE	194.764	55	32	94	27	711	73.1	7.3	347.52	32	protein metabolism;RNA metabolism OR transcription;other metabolic processes;transport;other biological processes	cytosol;nucleus;other cell component	nucleic acid binding activity;other molecular function	Pf00013, Pf09005	8570	ENSG00000088247	KHSRP	hsa:8570; O00301; Q59EZ9; Q5U4P6; Q92945; Q9UNT5; Q9UQH5	ATF4 activates genes in response to endoplasmic reticulum stress; KSRP (KHSRP) binds and destabilizes mRNA	Pre-implantation embryo	3	-0.24	0.11	0.09	0.04					0.945065504	0.990405541	0.999373307	0.99884954					1248.6	1053.6	1348.1	1332.1	1282.5						2.14	24.32	22.86	35.93	24.81						1012.7	993.3	749.8	1040.2	1506.9	850.9	1084.8	1138.7	973.7	1298.6	1529.3	995.9	1457.5	650.5	730.7	1121.5	1118.9	1391.8																			1267.7	1229.9	1047.8	1059.5	1506.9	866.8	1225	1483.6	1071.6	1799.6	1594	1113.2	1912.3	817.1	899.5	1277.2	1287.7	1680.9																			20	0	High	High	High	High	High	High	High	High	High	High	High	High	High	High	High	High	High	High	Not Found	Not Found	Not Found	Not Found	Not Found	Not Found	Not Found	Not Found	Not Found	Not Found	Not Found	Not Found	Not Found	Not Found	Not Found	Not Found	Not Found	Not Found	1	0
FALSE	High	Master Protein	Q96RP9	Elongation factor G, mitochondrial OS=Homo sapiens OX=9606 GN=GFM1 PE=1 SV=2	0	FALSE	194.75	46	29	67	29	751	83.4	7.01	262.38	29	protein metabolism;other metabolic processes	mitochondrion	nucleic acid binding activity;other molecular function	Pf00009, Pf00679, Pf03144, Pf03764, Pf14492	85476	ENSG00000168827	GFM1	A6NCI9; B2RCB9; B3KRW1; hsa:85476; Q6GTN2; Q96RP9; Q96T39	Mitochondrial translation elongation	miR-targeted genes in lymphocytes; miR-targeted genes in muscle cell	3	0.34	-0.51	0.11	-0.82					0.742306255	0.213010497	0.990335497	0.259399279					2947.5	3718.8	2071.3	3188	1663.9						1.21	1.83	1.54	6.51	7.4						2374.9	2360.1	2613.6	3698.5	3670.9	3718.6	1833.8	1590.1	1862.5	1533.4	3124.9	2577	2378.1	2670.4	1264.4	1379.1	1555.3	1459.5																			2972.8	2922.4	3652	3767.2	3670.9	3787.9	2070.9	2071.6	2049.8	2125	3257.3	2880.7	3120.2	3354.2	1556.4	1570.6	1789.9	1762.7																			29	0	High	High	High	High	High	High	High	High	High	High	High	High	High	High	High	High	High	High	Not Found	Not Found	Not Found	Not Found	Not Found	Not Found	Not Found	Not Found	Not Found	Not Found	Not Found	Not Found	Not Found	Not Found	Not Found	Not Found	Not Found	Not Found	1	0
FALSE	High	Master Protein	P36871	Phosphoglucomutase-1 OS=Homo sapiens OX=9606 GN=PGM1 PE=1 SV=3	0	FALSE	194.686	55	28	109	28	562	61.4	6.76	403.42	28	other metabolic processes	non-structural extracellular;cytosol;other cell component	other molecular function	Pf02878, Pf02879, Pf02880	5236	ENSG00000079739	PGM1	B2R5N9; B4DPV0; hsa:5236; P36871; Q16105; Q16106; Q5BKZ9; Q6NW22; Q86U74; Q96J40; Q9NTY4	Neutrophil degranulation; Glycogen synthesis; Glycogen breakdown (glycogenolysis); Galactose catabolism; Defective PGM1 causes PGM1-CDG	miR-targeted genes in lymphocytes; miR-targeted genes in muscle cell; Ectoderm differentiation; Clear cell renal cell carcinoma pathways; Glycogen synthesis and degradation; Opioid receptor pathways; Disorders of galactose metabolism ; Disorders of fructose metabolism; UDP-derived sugars synthesis in fibroblasts; Glucuronidation	15	0.02	0.14	-0.07	-0.04					0.997064009	0.99064381	0.998254281	0.993287294					3703.9	3745	4071.2	3540.1	3614						0.47	2.26	2.36	15.37	7.47						2949	3001.2	2698.6	3785.5	3719.5	3588.1	3605.6	3004.5	3762.4	2937.2	3334.6	4170.7	2616.7	2870.6	2951.1	3558.6	3124.3	2816.3																			3691.5	3716.2	3770.7	3855.8	3719.5	3655.1	4071.8	3914.4	4140.6	4070.6	3475.9	4662.3	3433.3	3605.6	3632.6	4052.6	3595.6	3401.4																			29	0	High	High	High	High	High	High	High	High	High	High	High	High	High	High	High	High	High	High	High	High	Not Found	Not Found	Not Found	Not Found	Not Found	Not Found	Not Found	Not Found	Not Found	Not Found	Not Found	Not Found	Not Found	High	High	Not Found	1	0
FALSE	High	Master Protein	Q7Z478	ATP-dependent RNA helicase DHX29 OS=Homo sapiens OX=9606 GN=DHX29 PE=1 SV=2	0	FALSE	194.539	33	39	51	37	1369	155.1	8.09	201.2	39	cell organization and biogenesis;protein metabolism;other metabolic processes;other biological processes	cytosol;translational apparatus	translation activity;nucleic acid binding activity;other molecular function	Pf00270, Pf00271, Pf04408, Pf07717, Pf21010	54505	ENSG00000067248	DHX29	hsa:54505; O75549; Q63HN0; Q63HN3; Q7Z478; Q8IWW2; Q8N3A1; Q9UMH2		VEGFA-VEGFR2 signaling	1	0.12	0.22	-0.37	-0.46	0.57	-0.31	-0.13	-0.8	0.985728702	0.964784974	0.935217317	0.827233139	0.89728911	0.999286475	0.98534038	0.995498867	1388.1	1505.3	1612.7	1076.7	1010.3	576.6	857.1	465.4	525.4	330.3	1.64	4.16	1.12	7.18	2.95	13.1	8.41	11.22	13.41	27.58	1121.9	1108.1	1063.2	1586.3	1477	1497.3	1431.3	1214.9	1475.9	1161	1032.8	1032	737	857.3	810.8	897.9	902.1	803.3	25	22.4	8.8	0	7	4.2	24	21.9	24.9	17.1	8.1	7.2	4.1	5.9	15.1	10.3	26.2	23.1	1404.3	1372.1	1485.6	1615.8	1477	1525.2	1616.4	1582.8	1624.3	1609	1076.6	1153.6	967	1076.8	998.1	1022.6	1038.2	970.2	632.7	525.4	857.1	0	935.6	790.9	510.2	489.7	394.8	442.3	624.1	514.7	451.7	536.3	325.9	183.7	377.4	334.9	24	1	High	High	High	High	High	High	High	High	High	High	High	High	High	High	High	High	High	High	High	High	High	Not Found	High	High	High	High	High	High	High	High	High	High	High	High	High	High	1	0
FALSE	High	Master Protein	P38919	Eukaryotic initiation factor 4A-III OS=Homo sapiens OX=9606 GN=EIF4A3 PE=1 SV=4	0	FALSE	194.302	66	25	125	22	411	46.8	6.73	515.82	25	RNA metabolism OR transcription;other metabolic processes;transport;developmental processes;other biological processes	cytosol;nucleus;other cell component	nucleic acid binding activity;other molecular function	Pf00270, Pf00271	9775	ENSG00000141543; ENSG00000291508	EIF4A3	hsa:9775; P38919; Q15033; Q6IBQ2; Q96A18	Deadenylation of mRNA; M-decay: degradation of maternal mRNAs by maternally stored factors; Regulation of expression of SLITs and ROBOs; ISG15 antiviral mechanism; Transport of Mature mRNA derived from an Intron-Containing Transcript; mRNA 3'-end processing; RNA Polymerase II Transcription Termination; mRNA Splicing - Major Pathway; Nonsense Mediated Decay (NMD) enhanced by the Exon Junction Complex (EJC); Z-decay: degradation of maternal mRNAs by zygotically expressed factors	TAR syndrome	11	0.33	0.3	-0.3	-0.41	0.55	0.93	-0.36	0.21	0.81680619	0.945122428	0.961356666	0.849741173	0.897806699	0.999286475	0.996950333	0.999840372	1875.4	2355.4	2304.4	1523.6	1408.3	994.6	1456.2	1895.3	772.8	1152.6	0.13	5.74	3.51	12.8	3.95	5.72	21.51	4.59	31.4	16.09	1499.6	1513.2	1707.2	2195.7	2325.6	2513	2080.1	1853.8	2054	1616.3	1435	1053	1182.8	1257	1148.8	1208.6	1218.7	1246.8	40.9	40.7	12.6	10.5	12.5	10.1	82.7	86.8	122.7	71.6	10.8	10	3.8	10.2	39.4	65.5	79.5	87.7	1877.2	1873.7	2385.5	2236.4	2325.6	2559.9	2349.1	2415.2	2260.5	2240	1495.8	1177.1	1551.9	1578.8	1414.1	1376.4	1402.5	1505.8	1035.6	955.1	1217	1268.7	1671.3	1894.3	1761.4	1940.8	1941.1	1850.8	831.2	718.4	411.5	939.2	853.3	1162	1143.2	1269.8	19	3	High	High	High	High	High	High	High	High	High	High	High	High	High	High	High	High	High	High	High	High	High	High	High	High	High	High	High	High	High	High	High	High	High	High	High	High	1	1	GG-TMTpro [K60]	GG-TMTpro [K60]
FALSE	High	Master Protein	Q14157	Ubiquitin-associated protein 2-like OS=Homo sapiens OX=9606 GN=UBAP2L PE=1 SV=2	0	FALSE	194.175	31	26	66	25	1087	114.5	7.11	275.81	26	cell organization and biogenesis;other biological processes	nucleus;other cell component		Pf12478	9898	ENSG00000143569	UBAP2L	B4E0U8; hsa:9898; Q14157; Q5VU75; Q5VU76; Q9BTU3; Q9UGL2; Q9UGL3; Q9UGL4; Q9UGL5		VEGFA-VEGFR2 signaling	1	-0.05	0.11	-0.06	0.02	-6.64	1.69	0.36	2.36	0.985728702	0.991221545	0.998254281	0.998845029	7.80E-17	0.999286475	0.883494962	0.995498867	2104.1	2028	2265.5	2019	2130.8	255	0	820.3	327.7	1306.9	0.63	7.65	2.78	4.21	3.77	31.3		20.66	34.64	11.39	1673.4	1706.9	1414.6	2042.9	2153.3	1767.4	1925.4	1784.6	2049.3	1642.1	2030.3	1714.6	1516.9	1630.7	1724.4	1755.9	1858.6	1810.4	8	13.6	0	0	0	0	46.4	27.2	56.8	29	3.9	5	4.4	2.2	50.6	69.4	96.4	97	2094.7	2113.6	1976.6	2080.8	2153.3	1800.4	2174.3	2325.1	2255.3	2275.7	2116.3	1916.7	1990.2	2048.2	2122.6	1999.7	2139	2186.5	203.6	319.3	0	0	0	0	987.7	607.6	898.8	748.6	297.6	360.7	477.2	201.1	1094.5	1231.8	1386.7	1405.1	15	3	High	High	High	High	High	High	High	High	High	High	High	High	High	High	High	High	High	High	High	High	Not Found	Not Found	Not Found	Not Found	High	High	High	High	High	High	High	High	High	High	High	High	1	0
FALSE	High	Master Protein	P62937	Peptidyl-prolyl cis-trans isomerase A OS=Homo sapiens OX=9606 GN=PPIA PE=1 SV=2	0	FALSE	193.982	87	18	357	12	165	18	7.81	1192.09	18	cell adhesion;cell organization and biogenesis;protein metabolism;other metabolic processes;stress response;developmental processes;other biological processes	non-structural extracellular;nucleus;other cell component	signal transduction activity or receptor binding;other molecular function	Pf00160	5478	ENSG00000196262	PPIA	A8K220; hsa:5478; P05092; P62937; Q3KQW3; Q567Q0; Q6IBU5; Q96IX3; Q9BRU4; Q9BTY9; Q9UC61	Neutrophil degranulation; Gene and protein expression by JAK-STAT signaling after Interleukin-12 stimulation; Budding and maturation of HIV virion; Platelet degranulation ; Basigin interactions; SARS-CoV-1 activates/modulates innate immune responses; Integration of provirus; APOBEC3G mediated resistance to HIV-1 infection; Calcineurin activates NFAT; Binding and entry of HIV virion; Assembly Of The HIV Virion; Uncoating of the HIV Virion; Minus-strand DNA synthesis; Plus-strand DNA synthesis	Prolactin signaling	16	0.12	0.17	-0.12	0.06	0.87	0.84	0.7	1.25	0.985728702	0.982312397	0.990335497	0.998845029	0.817425302	0.999286475	0.85309126	0.995498867	13943.9	15128.9	15698.2	12822.6	14491.2	7399.4	13508.4	13269.4	12044.6	17656.7	1.42	5.65	1.74	2.8	4.01	2.24	15.88	3.09	17.78	10.81	11028.2	11374.3	10732	15809.4	15263.2	13776.6	13862.3	11858.9	14303.7	11621.1	12559.8	11455.9	9333.4	10221.8	11530.4	12991.7	13073	11396.9	287.8	320.5	106.2	112.9	114.7	71.4	644.5	573.8	853.2	504.4	157.4	113.7	112.5	130.5	936.8	1047.5	1165.8	1101.3	13804.9	14084.2	14995.9	16103	15263.2	14033.5	15654.7	15450.2	15741.7	16105.4	13091.8	12806.1	12246.1	12839.1	14193.4	14795.4	15045.1	13764.4	7283.1	7517.5	10297.5	13630.8	15312.6	13387	13727.1	12832.6	13501.8	13041	12128.7	8178.9	12307.4	11961.2	20272.8	18595.1	16765.5	15945	14	5	High	High	High	High	High	High	High	High	High	High	High	High	High	High	High	High	High	High	High	High	High	High	High	High	High	High	High	High	High	High	High	High	High	High	High	High	1	3	GG-TMTpro [K28; K76; K82]	GG-TMTpro [K28; K76; K82]; Met-loss [N-Term]
FALSE	High	Master Protein	Q13586	Stromal interaction molecule 1 OS=Homo sapiens OX=9606 GN=STIM1 PE=1 SV=3	0	FALSE	193.61	39	23	73	22	685	77.4	6.67	306.99	23	transport;other biological processes	plasma membrane;other membranes;cytosol;cytoskeleton;ER/Golgi	cytoskeletal activity;other molecular function	Pf07647, Pf16533	6786	ENSG00000167323	STIM1	E9PQJ4; hsa:6786; Q13586; Q8N382	Ion homeostasis; Antigen activates B Cell Receptor (BCR) leading to generation of second messengers; Elevation of cytosolic Ca2+ levels	CAMKK2 pathway; Affected pathways in Duchenne muscular dystrophy	5	-0.27	-0.18	0.28	0.37					0.803695253	0.91661785	0.961356666	0.942722601					2288.1	1901.6	2014.8	2770.9	2967.3						0.11	1.61	3.71	11.63	2.43						1826.4	1849.3	1356	1873.8	1917.7	1815.1	1867.8	1556	1819.6	1391.1	2460.8	2982	2073.7	2246.6	2436.9	2589.9	2468.7	2471.8																			2286.3	2289.9	1894.7	1908.6	1917.7	1848.9	2109.3	2027.2	2002.5	1928	2565	3333.4	2720.8	2821.9	2999.7	2949.4	2841.1	2985.3																			20	0	High	High	High	High	High	High	High	High	High	High	High	High	High	High	High	High	High	High	High	Not Found	Not Found	Not Found	Not Found	Not Found	High	High	High	High	High	Not Found	Not Found	Not Found	High	High	High	High	1	0
FALSE	High	Master Protein	P11387	DNA topoisomerase 1 OS=Homo sapiens OX=9606 GN=TOP1 PE=1 SV=2	0	FALSE	193.362	50	38	97	38	765	90.7	9.31	338.45	38	cell cycle OR cell proliferation;cell organization and biogenesis;protein metabolism;DNA metabolism;other metabolic processes;developmental processes;other biological processes	nucleus;other cell component	nucleic acid binding activity;kinase activity;other molecular function	Pf01028, Pf02919, Pf14370	7150	ENSG00000198900	TOP1	A8KA78; E1P5W3; hsa:7150; O43256; P11387; Q12855; Q12856; Q15610; Q5TFY3; Q9UJN0	SUMOylation of DNA replication proteins	Ebola virus infection in host; 15q25 copy number variation	3	0.32	0.28	-0.37	-0.48					0.788905931	0.949799956	0.935217317	0.702949637					3941.1	4911.9	4770.8	3043.1	2832.5						1.37	4.94	3.34	13	5.7						3179	3152.2	3473.3	5286.3	4903.8	4829.9	4258.5	3632.7	4398.7	3241.8	3115	2136	2254	2492.9	2308.3	2319.3	2453.6	2514.4																			3979.4	3903.2	4853.3	5384.5	4903.8	4919.9	4809.1	4732.7	4841	4492.8	3247	2387.8	2957.4	3131.3	2841.3	2641.3	2823.7	3036.7																			33	0	High	High	High	High	High	High	High	High	High	High	High	High	High	High	High	High	High	High	High	High	High	High	High	High	High	High	High	High	High	High	High	High	High	High	High	High	1	0		Met-loss+Acetyl [N-Term]
FALSE	High	Master Protein	Q01518	Adenylyl cyclase-associated protein 1 OS=Homo sapiens OX=9606 GN=CAP1 PE=1 SV=5	0	FALSE	193.121	54	25	106	13	475	51.9	8.06	372.47	25	cell organization and biogenesis;transport;signal transduction;other biological processes	non-structural extracellular;plasma membrane;other membranes;cytoskeleton;other cytoplasmic organelle;other cell component	cytoskeletal activity;other molecular function	Pf01213, Pf08603, Pf21938	10487	ENSG00000131236	CAP1	hsa:10487; Q01518; Q53HR7; Q5T0S1; Q5T0S2; Q6I9U6	Platelet degranulation ; Neutrophil degranulation; Role of ABL in ROBO-SLIT signaling	miR-targeted genes in adipocytes; miR-targeted genes in leukocytes; miR-targeted genes in lymphocytes; Angiopoietin-like protein 8 regulatory pathway; Insulin signaling; Complement system in neuronal development and plasticity; Opioid receptor pathways	10	-0.1	0.02	-0.22	0.12	-0.65	-0.51	-0.52	-0.75	0.984793654	0.991221545	0.973616201	0.995196969	0.92490023	0.999286475	0.996950333	0.995498867	2068.8	1924.3	2100.3	1778.7	2241.6	2576.3	1639.8	1809.5	1795.7	1534	1.43	3.81	2.23	5.23	6.04	2.54	6.44	4.25	18.08	11.9	1669.5	1653.9	1371.2	1897.4	1901.6	2025.5	1921.2	1633.4	1883.4	1495.8	1657.3	1638.3	1286.4	1505.7	1886.7	1899.8	2108.4	1769.2	103.7	107.9	15.9	14.5	11.7	9.2	85.6	80.3	117.8	65.2	21.8	26.7	11.6	20.9	73.9	82.9	120.8	90.6	2089.8	2047.9	1916	1932.6	1901.6	2063.3	2169.6	2128.1	2072.8	2072.9	1727.5	1831.4	1687.9	1891.2	2322.4	2163.6	2426.4	2136.8	2623	2530.4	1544.1	1750.3	1563.2	1720.2	1823.3	1795.8	1863.4	1685.8	1683	1918.9	1267.1	1915.9	1599.8	1471	1737.8	1311.2	13	4	High	High	High	High	High	High	High	High	High	High	High	High	High	High	High	High	High	High	High	High	High	High	High	High	High	High	High	High	High	High	High	High	High	High	High	High	1	0
FALSE	High	Master Protein	P09960	Leukotriene A-4 hydrolase OS=Homo sapiens OX=9606 GN=LTA4H PE=1 SV=2	0	FALSE	193.051	53	28	95	28	611	69.2	6.18	345.42	28	protein metabolism;other metabolic processes;developmental processes;other biological processes	non-structural extracellular;cytosol;nucleus;other cell component	other molecular function	Pf01433, Pf09127, Pf17900	4048	ENSG00000111144	LTA4H	B4DNQ9; F8VV40; hsa:4048; P09960; Q6IAT6; Q9UCT7	Neutrophil degranulation; Biosynthesis of protectins; Synthesis of Leukotrienes (LT) and Eoxins (EX); Biosynthesis of D-series resolvins; Biosynthesis of E-series 18(S)-resolvins; Biosynthesis of aspirin-triggered D-series resolvins; Biosynthesis of E-series 18(R)-resolvins	Eicosanoid metabolism via lipooxygenases (LOX); Prostaglandin and leukotriene metabolism in senescence ; Leukotriene metabolic pathway; Prostaglandin and leukotriene metabolism in senescence ; Omega-6-fatty acids in senescence; Omega-3-fatty acids in senescence	13	-0.18	0.01	0.1	0.18	-1.36	-1	-0.73	-0.85	0.917338193	0.99064381	0.992307117	0.981482357	0.818169241	0.999286475	0.985149797	0.995498867	5680.5	5000	5732.2	6101.9	6447.7	2342.6	911.9	1174.1	1411.2	1296.2	0.78	0.86	2.7	4.65	3.22	4.08	34.69	12.75	20.5	6.61	4562.9	4562.3	3588.6	4966.1	4985.6	4867.1	5138.9	4232.2	5321.8	4085.3	6019.2	5172.3	4523	5084	5237.5	5662.3	5753.7	5072.6	95.3	97	8.4	7.1	12	5.1	46.9	60.6	77	43.7	17.7	22.6	13.4	10.6	58.1	70	99.5	92.4	5711.8	5649.3	5014.4	5058.3	4985.6	4957.9	5803.4	5513.9	5856.8	5661.8	6274.1	5781.9	5934.5	6385.7	6447.1	6448.4	6621.6	6126.4	2411.3	2276	814.3	862.3	1606.3	964.3	999	1355.6	1219	1131	1361.3	1624.4	1463	971.3	1256.6	1242.2	1431.3	1337.1	26	3	High	High	High	High	High	High	High	High	High	High	High	High	High	High	High	High	High	High	High	High	High	High	High	High	High	High	High	High	High	High	High	High	High	High	High	High	1	0		Met-loss [N-Term]
FALSE	High	Master Protein	Q9HC35	Echinoderm microtubule-associated protein-like 4 OS=Homo sapiens OX=9606 GN=EML4 PE=1 SV=3	0	FALSE	192.976	41	34	95	34	981	108.8	6.4	343.41	34	cell cycle OR cell proliferation;cell organization and biogenesis;other biological processes	cytosol;cytoskeleton;other cell component	cytoskeletal activity	Pf00400, Pf03451	27436	ENSG00000143924	EML4	A6H8Y6; A6P4T4; A6P4V4; B2RBK3; B2RTW7; B5MCW9; hsa:27436; Q3SWW0; Q53R29; Q53TW8; Q6PJ45; Q9HC35; Q9NV40	EML4 and NUDC in mitotic spindle formation; ALK mutants bind TKIs; Signaling by ALK fusions and activated point mutants	Non-small cell lung cancer	4	0.25	0.29	-0.33	-0.41	-0.15	1.19	-1.23	0.98	0.929759617	0.945122428	0.960106256	0.860024024	0.986366992	0.999286475	0.932833718	0.995498867	2144.9	2558.1	2622.3	1710.6	1614.8	1461	1313.4	3343.1	623.2	2873.9	1.61	5.68	3.35	9.37	5.15	1.81	52.58	8.84	62.45	19.16	1733.1	1712.6	1977.5	2369.7	2590.9	2479.6	2332.7	2003.5	2343	2005.5	1444.1	1652.3	1373.5	1292.7	1356.3	1482.6	1318.6	1293.2	57	63.1	12.1	14.8	2.5	7.8	163.3	167.9	203	119.1	3.5	14.3	3.5	12.2	180.2	175.5	184.4	182.9	2169.5	2120.6	2763.1	2413.7	2590.9	2525.8	2634.3	2610.3	2578.5	2779.3	1505.2	1847	1802.2	1623.7	1669.6	1688.5	1517.5	1561.8	1442.4	1479.7	1177.3	1785.1	328.2	1465.2	3478.2	3754.8	3213.1	3080	270.2	1025.7	378.7	1121.2	3900.5	3114.8	2651.6	2648.6	27	7	High	High	High	High	High	High	High	High	High	High	High	High	High	High	High	High	High	High	High	High	High	High	High	High	High	High	High	High	High	High	High	High	High	High	High	High	1	0
FALSE	High	Master Protein	O75400	Pre-mRNA-processing factor 40 homolog A OS=Homo sapiens OX=9606 GN=PRPF40A PE=1 SV=2	0	FALSE	192.923	37	33	79	31	957	108.7	7.56	290.27	33	cell organization and biogenesis;RNA metabolism OR transcription;other metabolic processes;other biological processes	nucleus		Pf00397, Pf01846	55660	ENSG00000196504	PRPF40A	hsa:55660; O43856; O75400; O75404; Q8TBQ1; Q9H782; Q9NWU9; Q9P0Q2; Q9Y5A8	mRNA Splicing - Major Pathway	miR-targeted genes in leukocytes; miR-targeted genes in lymphocytes; miR-targeted genes in squamous cell; mRNA processing	5	0.09	0.23	-0.18	-0.06	0.03	-1.7	-0.36	-2.5	0.985728702	0.96576001	0.973616201	0.991995608	0.987079341	0.999286475	0.997330747	0.995498867	1501.5	1596.5	1762.9	1327.6	1442.5	11679.5	11885.5	3596.9	9107.1	2060.7	0	4.7	5.48	12.63	3.88	2.31	20.86	11.82	22.6	9.77	1199.5	1212.6	1122.2	1595.9	1683.6	1481.3	1677.5	1276.9	1578	1291.2	1432.2	993.2	962.4	1111.3	1167.3	1183.1	1258.3	1221.3	469.1	489.9	77.9	103.4	88.7	63.7	175.2	142	219.1	162.1	120.3	120.9	81.8	147.4	105.7	124.7	131.3	132.5	1501.5	1501.5	1568	1625.6	1683.6	1508.9	1894.4	1663.6	1736.7	1789.5	1492.9	1110.3	1262.7	1395.8	1436.9	1347.4	1448.1	1475	11872.2	11490	7548.5	12476.7	11837.7	11933.5	3730.7	3176.2	3467.9	4190.3	9268.4	8691.4	8948.6	13513.4	2287	2213.2	1887.9	1918.7	20	2	High	High	High	High	High	High	High	High	High	High	High	High	High	High	High	High	High	High	High	High	High	High	High	High	High	High	High	High	High	High	High	High	High	High	High	High	1	0
FALSE	High	Master Protein	O43776	Asparagine--tRNA ligase, cytoplasmic OS=Homo sapiens OX=9606 GN=NARS1 PE=1 SV=1	0	FALSE	192.905	55	28	149	28	548	62.9	6.25	525.48	28	protein metabolism;RNA metabolism OR transcription;other metabolic processes;developmental processes;other biological processes	cytosol;other cell component	signal transduction activity or receptor binding;nucleic acid binding activity;other molecular function	Pf00152, Pf01336, Pf20917	4677	ENSG00000134440	NARS1	B4DG16; hsa:4677; O43776; Q53GU6	Cytosolic tRNA aminoacylation	miR-targeted genes in lymphocytes; Photodynamic therapy-induced unfolded protein response	3	-0.09	-0.02	-0.05	-0.05	-0.34	-0.67	-0.8	-0.9	0.977979695	0.987946728	0.998254281	0.991018132	0.997158321	0.999286475	0.984719521	0.995498867	2967.8	2797.6	2923.8	2857.4	2876.3	1754.9	1385.7	1106.3	1006.2	938.4	0.13	2.27	4.56	2.85	4.82	0.82	28.92	10.54	15.04	12.53	2373.1	2394.6	1989.5	2764	2694.5	2787	2793.1	2263.9	2633.6	2053	2813.2	2489.9	2127.7	2328.4	2323.4	2540	2587.4	2197.8	69.8	74.4	13.5	12.1	8.2	11.2	60.8	45.3	68.5	43.6	13.3	12.5	11.6	10.8	34.8	50.4	69.8	68	2970.6	2965.1	2779.9	2815.3	2694.5	2839	3154.2	2949.5	2898.4	2845.2	2932.4	2783.4	2791.7	2924.6	2859.9	2892.7	2977.7	2654.4	1765.1	1744.7	1312.5	1463.1	1088.7	2092.6	1294.3	1013.8	1084.6	1128.4	1027	901	1267.8	985.9	754.2	894.2	1003.8	984.7	27	4	High	High	High	High	High	High	High	High	High	High	High	High	High	High	High	High	High	High	High	High	High	High	High	High	High	High	High	High	High	High	High	High	High	High	High	High	1	0		Met-loss [N-Term]
FALSE	High	Master Protein	Q96T51	RUN and FYVE domain-containing protein 1 OS=Homo sapiens OX=9606 GN=RUFY1 PE=1 SV=2	0	FALSE	192.813	47	31	90	29	708	79.8	5.74	349.6	31	cell organization and biogenesis;transport;signal transduction;other biological processes	other membranes;cytosol;nucleus;other cytoplasmic organelle;other cell component	other molecular function	Pf01363, Pf02759	80230	ENSG00000176783; ENSG00000284260	RUFY1	hsa:80230; Q59FF3; Q71S93; Q96T51; Q9H6I3	Synthesis of PIPs at the plasma membrane		1	0.06	0.11	-0.21	-0.36	-1.13	1.15	-0.59	1.47	0.991428749	0.990373838	0.973467971	0.958927547	0.898743236	0.999286475	0.996950333	0.995498867	1255.3	1312.6	1358.8	1082.9	979.8	1715.7	781.6	3802.1	1140.6	4738.2	4.05	9.39	3.01	8.85	6.66	9.19	52.88	11.93	19.79	6.04	1032	985.1	991.4	1144.4	1243.8	1403.5	1184.3	1054.8	1220.9	1030.2	945.7	1064.2	871.6	816.5	836.5	818.7	793.5	861	63.5	78.1	8.6	6.5	1.8	0	215.6	158.5	249.9	141.4	15.3	10.3	10.1	12.8	215.9	282	301.1	331.9	1291.8	1219.8	1385.3	1165.6	1243.8	1429.7	1337.4	1374.2	1343.6	1427.8	985.8	1189.6	1143.6	1025.5	1029.6	932.4	913.2	1039.9	1607.5	1831.1	833.5	781.6	242.3	0	4591.3	3544.5	3954.6	3655.5	1182.2	744.2	1106	1176.2	4672.7	5006.2	4330.2	4804.6	20	8	High	High	High	High	High	High	High	High	High	High	High	High	High	High	High	High	High	High	High	High	High	High	High	Not Found	High	High	High	High	High	High	High	High	High	High	High	High	1	0
FALSE	High	Master Protein	Q9Y6N5	Sulfide:quinone oxidoreductase, mitochondrial OS=Homo sapiens OX=9606 GN=SQOR PE=1 SV=1	0	FALSE	192.769	60	26	119	26	450	49.9	9.11	459.41	26	other metabolic processes	other membranes;mitochondrion	other molecular function	Pf07992	58472	ENSG00000137767	SQOR	hsa:58472; Q9UQM8; Q9Y6N5	Sulfide oxidation to sulfate		1	-0.55	-0.68	0.75	0.77	-0.85	-1.56	0.36	-0.35	0.098220084	0.037181628	0.275422072	0.364631896	0.935269629	0.999286475	0.938788598	0.999101013	3795.1	2595.1	2372.4	6374	6450.4	1707.8	945	579.6	2196.2	1338.1	0.95	2.06	3.03	18.31	3.62	1.69	21.98	13.17	29.38	4.43	3011.5	3085.5	1829.8	2586	2646.3	2494.1	2198.8	1779.2	2132.8	1730.2	6051.1	3821.6	4909.3	5184.7	5284.2	5363.9	5786.2	5296.4	66.7	73.7	13.4	8.6	6.5	4.3	28	25.2	33.1	27.3	27.9	15.2	20.9	24.5	58.6	77.9	90.1	95.5	3769.8	3820.7	2556.8	2634	2646.3	2540.6	2483.1	2318	2347.3	2397.8	6307.4	4272.1	6441.4	6512.3	6504.6	6108.6	6659.1	6396.6	1687.5	1728.4	1296.1	1034.2	863.4	806.5	595.4	564.2	523.2	706.7	2147.1	1091.9	2290.4	2246.3	1268.2	1382.1	1295.5	1382.4	23	3	High	High	High	High	High	High	High	High	High	High	High	High	High	High	High	High	High	High	High	High	High	High	High	High	High	High	High	High	High	High	High	High	High	High	High	High	1	0
FALSE	High	Master Protein	P46060	Ran GTPase-activating protein 1 OS=Homo sapiens OX=9606 GN=RANGAP1 PE=1 SV=1	0	FALSE	192.678	66	29	70	29	587	63.5	4.68	284.08	29	protein metabolism;other metabolic processes;stress response;transport;signal transduction;other biological processes	other membranes;cytosol;cytoskeleton;nucleus;other cell component	enzyme regulator activity;nucleic acid binding activity;other molecular function	Pf07834, Pf13516	5905	ENSG00000100401	RANGAP1	hsa:5905; P46060; Q96JJ2	Separation of Sister Chromatids; Resolution of Sister Chromatid Cohesion; RHO GTPases Activate Formins; EML4 and NUDC in mitotic spindle formation; Rev-mediated nuclear export of HIV RNA; SUMOylation of DNA replication proteins; Amplification of signal from unattached kinetochores via a MAD2 inhibitory signal; Postmitotic nuclear pore complex (NPC) reformation; SUMOylation of nuclear envelope proteins	22q11.2 copy number variation syndrome; IL18 signaling	12	-0.18	-0.17	-0.16	-0.01					0.950923077	0.956216571	0.973616201	0.998845029					1625	1430.8	1445.9	1456.3	1608.7						1.4	5.8	4.02	4.74	2.96						1285.4	1325.4	1029.2	1317.8	1423.5	1516.7	1210	1142.4	1344.7	1019.4	1383.5	1208.6	1152.7	1170.8	1357.6	1375.5	1376.1	1353																			1609	1641.2	1438.1	1342.2	1423.5	1544.9	1366.5	1488.4	1479.8	1412.8	1442.1	1351	1512.5	1470.6	1671.2	1566.4	1583.7	1634.1																			21	0	High	High	High	High	High	High	High	High	High	High	High	High	High	High	High	High	High	High	Not Found	Not Found	Not Found	Not Found	Not Found	Not Found	Not Found	Not Found	Not Found	Not Found	Not Found	Not Found	Not Found	Not Found	Not Found	High	High	High	1	0		Met-loss+Acetyl [N-Term]
FALSE	High	Master Protein	P46063	ATP-dependent DNA helicase Q1 OS=Homo sapiens OX=9606 GN=RECQL PE=1 SV=3	0	FALSE	192.421	47	27	80	26	649	73.4	7.88	296.33	27	cell organization and biogenesis;DNA metabolism;other metabolic processes;stress response	nucleus;other cell component	nucleic acid binding activity;other molecular function	Pf00270, Pf00271, Pf16124	5965	ENSG00000004700	RECQL	A8K6G2; hsa:5965; P46063		Progeria-associated lipodystrophy	1	0.24	0.25	0	-0.02	1.05	0.71	0.82	0.35	0.931402185	0.958853789	0.999765321	0.998845029	0.743336603	0.999286475	0.781435684	0.999840372	2594.7	3070.7	3079.1	2600.7	2557.3	722	1495.5	1180.9	1274.5	918.1	0.74	1.9	1.45	3.83	5.23	9.21	6.78	5.52	29.81	7.28	2083.7	2084.4	2179	3040.4	3105.8	2925.3	2767.9	2316.4	2790.7	2227.4	2501.6	2157.1	1976.9	2084.3	2123.1	2197.4	2110.2	2265.8	30.5	28.8	15.3	12.5	12.1	7.3	51.4	54.5	72.3	47.6	14.9	11	13	18.2	47.9	49.8	64.9	62.4	2608.4	2581	3044.8	3096.9	3105.8	2979.8	3125.8	3017.9	3071.3	3086.9	2607.6	2411.3	2593.8	2617.9	2613.4	2502.5	2428.6	2736.4	770.7	676.4	1486.6	1504.4	1621.5	1373.6	1093.8	1219.6	1143.5	1230.1	1145.5	793	1418	1665	1037.1	883.3	932.9	903.6	25	3	High	High	High	High	High	High	High	High	High	High	High	High	High	High	High	High	High	High	High	High	High	High	High	High	High	High	High	High	High	High	High	High	High	High	High	High	1	0
FALSE	High	Master Protein	Q16181	Septin-7 OS=Homo sapiens OX=9606 GN=SEPTIN7 PE=1 SV=2	0	FALSE	192.363	56	23	118	22	437	50.6	8.63	438.47	23	cell cycle OR cell proliferation;cell organization and biogenesis;other biological processes	plasma membrane;other membranes;cytosol;cytoskeleton;nucleus;other cell component	other molecular function	Pf00735	989	ENSG00000122545	SEPTIN7	hsa:989; Q16181; Q52M76; Q6NX50	MAPK6/MAPK4 signaling		1	-0.02	0.05	0.03	0.12	-0.41	-1.17	-0.86	-1.54	0.988833537	0.996504172	0.999373307	0.995196969	0.971403137	0.999286475	0.971454958	0.995498867	2857.1	2817.6	2956.2	2913.2	3111.4	3019	2273.2	1339.3	1663.8	1036.6	0.03	5.96	2.97	9.91	4.46	10.17	27.52	6.92	14.02	6.33	2282.9	2306.9	1981.5	3037.9	2867.4	2655.9	2657.2	2235.3	2805	2089.4	2786.6	2923	1951.5	2326.2	2459.6	2807.7	2795.2	2426	128.2	119.8	13.4	19.5	20	11.7	63	59.8	90.6	46.8	22.1	20	18.3	17.8	44.4	60.6	76.6	69	2857.7	2856.5	2768.8	3094.3	2867.4	2705.4	3000.8	2912.3	3087	2895.6	2904.6	3267.5	2560.5	2921.8	3027.6	3197.5	3216.8	2930	3244.4	2809.2	1300.1	2354.6	2665.1	2194.7	1341.4	1337.3	1433.9	1209.8	1699.8	1436	2007.2	1628.6	960.9	1075.9	1101	998.8	25	2	High	High	High	High	High	High	High	High	High	High	High	High	High	High	High	High	High	High	High	High	High	High	High	High	High	High	High	High	High	High	High	High	High	High	High	High	1	0
FALSE	High	Master Protein	P53041	Serine/threonine-protein phosphatase 5 OS=Homo sapiens OX=9606 GN=PPP5C PE=1 SV=1	0	FALSE	192.062	52	26	101	26	499	56.8	6.28	409.67	26	cell cycle OR cell proliferation;protein metabolism;DNA metabolism;RNA metabolism OR transcription;other metabolic processes;stress response;signal transduction;other biological processes	plasma membrane;other membranes;cytosol;nucleus;other cell component	cytoskeletal activity;nucleic acid binding activity;other molecular function	Pf00149, Pf00515, Pf08321	5536	ENSG00000011485	PPP5C	hsa:5536; P53041; Q16722; Q53XV2	Recruitment and ATM-mediated phosphorylation of repair and signaling proteins at DNA double strand breaks; Negative regulation of MAPK pathway; ESR-mediated signaling	miR-targeted genes in lymphocytes; MAPK signaling; ATM signaling in development and disease	6	0	0.08	-0.28	-0.16	-2.1	0.86	-1.83	-0.09	0.999847254	0.99064381	0.961356666	0.986790673	0.569428581	0.999286475	0.7378129	0.999840372	1085.1	1085.8	1149.9	893.4	973.2	1971.6	458.5	3589.3	553.5	1856.6	0.63	4.22	2.53	4.67	1.32	0.48	64.51	5.51	46.91	9.28	863	880.3	773	1071.7	1043.7	1133.2	1025.7	876.1	1035	867.6	867.3	760.9	724.5	702.9	801	857.2	830.1	803.4	77.6	84.4	4.4	4.1	2.6	6.4	168.8	178.4	225.7	138.6	9.9	5.6	3.3	10.5	74.9	104	141.6	129	1080.3	1090	1080.1	1091.6	1043.7	1154.4	1158.3	1141.5	1139.1	1202.3	904.1	850.6	950.6	882.9	986	976.2	955.4	970.2	1964.9	1978.4	422.2	497.9	340.4	1204.9	3594.5	3989.4	3572	3584.2	766.5	399.7	358.8	961.9	1620.4	1845.6	2037	1867.8	22	4	High	High	High	High	High	High	High	High	High	High	High	High	High	High	High	High	High	High	High	High	High	High	High	High	High	High	High	High	High	High	High	High	High	High	High	High	1	0
FALSE	High	Master Protein	Q96HE7	ERO1-like protein alpha OS=Homo sapiens OX=9606 GN=ERO1A PE=1 SV=2	0	FALSE	191.927	70	25	106	23	468	54.4	5.68	430.71	25	cell organization and biogenesis;protein metabolism;other metabolic processes;stress response;transport;signal transduction;other biological processes	non-structural extracellular;other membranes;ER/Golgi;other cell component	other molecular function	Pf04137	30001	ENSG00000197930	ERO1A	A8K9X4; A8MYW1; hsa:30001; Q7LD45; Q96HE7; Q9P1Q9; Q9UKV6	Detoxification of Reactive Oxygen Species		1	-0.17	-0.15	0.42	0.46					0.950626702	0.947892449	0.875600072	0.868887045					2159.6	1914	1944.6	2883.5	2967.3						1.13	1.02	2.94	9.18	5.53						1711.5	1758.2	1357.4	1865.2	1928.4	1899.5	1711.7	1443.7	1777.6	1456.7	2730.7	2141.2	2226.3	2328.2	2473.4	2504.3	2795.5	2394.5																			2142.4	2177	1896.7	1899.8	1928.4	1934.9	1933	1880.9	1956.3	2018.8	2846.4	2393.6	2921.1	2924.4	3044.6	2852	3217.2	2891.9																			21	0	High	High	High	High	High	High	High	High	High	High	High	High	High	High	High	High	High	High	Not Found	Not Found	Not Found	Not Found	Not Found	Not Found	Not Found	Not Found	Not Found	Not Found	Not Found	Not Found	Not Found	Not Found	Not Found	Not Found	Not Found	Not Found	1	0
FALSE	High	Master Protein	Q9Y4E1	WASH complex subunit 2C OS=Homo sapiens OX=9606 GN=WASHC2C PE=1 SV=5	0	FALSE	191.704	36	32	65	9	1341	147.1	4.81	291.15	32	cell organization and biogenesis;transport;other biological processes	plasma membrane;other membranes;cytosol;nucleus;other cytoplasmic organelle;other cell component	other molecular function	Pf15255	253725	ENSG00000172661	WASHC2C	A0A096LPC5; B4DZQ6; B9EK53; F5H0J6; F5H871; hsa:253725; Q5SQU4; Q5SQU5; Q7L521; Q9UG79; Q9Y4E1			0	0.02	0.15	0	0.02					0.999847254	0.982763082	0.999373307	0.994753289					68.7	69.6	76.2	68.7	69.4						6.88	5.94	13	6.69	9.92						57.6	52.8	54.2	64.7	68.4	69.6	69.8	56.6	53.9	57.8	61.1	67	52.1	54.9	47.8	65.7	59.2	58.5																			72.1	65.4	75.7	65.9	68.4	70.9	78.8	73.7	59.4	80.1	63.7	74.9	68.4	68.9	58.9	74.8	68.2	70.7																			5	0	High	High	High	High	High	High	High	High	High	High	High	High	High	High	High	High	High	High	Not Found	Not Found	Not Found	Not Found	Not Found	Not Found	Not Found	Not Found	Not Found	Not Found	Not Found	Not Found	Not Found	Not Found	Not Found	Not Found	Not Found	Not Found	1	0
FALSE	High	Master Protein	Q15021	Condensin complex subunit 1 OS=Homo sapiens OX=9606 GN=NCAPD2 PE=1 SV=3	0	FALSE	191.471	33	39	85	38	1401	157.1	6.61	323.68	39	cell cycle OR cell proliferation;cell organization and biogenesis;other biological processes	cytosol;nucleus;other cell component	other molecular function	Pf12717, Pf12922	9918	ENSG00000010292	NCAPD2	D3DUR4; hsa:9918; Q15021; Q8N6U3	Condensation of Prometaphase Chromosomes		1	0.81	0.79	-4.21	-4.39	-0.37	0.11	-3.81	-5.06	0.006300209	0.045550095	1.19E-15	1.32E-15	0.979728898	0.999873437	0.020911691	0.334400981	2128.3	3742.8	3684.1	115	101.3	3280.1	2529.4	3534.4	234.4	98.4	1.12	10.13	4.39	14.64	13.09	5.79	15.2	3.98	22.88	69	1713.7	1705.2	2755.7	3571.7	3626.9	4385.4	3160.3	3018.3	3411.1	2608.8	97.4	116.6	76.7	103.8	95.2	80.3	97.4	75.8	135	134.2	20.4	24	18.9	13.6	168.1	163.7	210.7	134.9	3	2.3	0	2.9	2.4	3	12.5	15.4	2145.1	2111.5	3850.6	3638	3626.9	4467.1	3569	3932.3	3754	3615.4	101.5	130.4	100.6	130.4	117.2	91.5	112.1	91.6	3417.2	3148.5	1980.3	2895.4	2519	2539.8	3581	3659.7	3333.7	3488.4	234.4	166.3	0	265.7	51.4	53.7	180.2	222.4	30	3	High	High	High	High	High	High	High	High	High	High	High	High	High	High	High	High	High	High	High	High	High	High	High	High	High	High	High	High	High	High	Not Found	High	High	High	High	High	1	0
FALSE	High	Master Protein	Q5UIP0	Telomere-associated protein RIF1 OS=Homo sapiens OX=9606 GN=RIF1 PE=1 SV=2	0	FALSE	191.431	22	42	61	42	2472	274.3	5.52	234.85	42	cell organization and biogenesis;DNA metabolism;other metabolic processes;stress response;other biological processes	plasma membrane;other membranes;cytoskeleton;nucleus;other cell component		Pf12231	55183	ENSG00000080345	RIF1	A6NC27; C9JBR1; hsa:55183; Q5H9R3; Q5UIP0; Q5UIP2; Q66YK6; Q6PRU2; Q8TE94; Q99772; Q9H830; Q9H9B9; Q9NVP5; Q9Y4R4	Nonhomologous End-Joining (NHEJ)	ATM signaling in development and disease ; 10q11.21q11.23 copy number variation syndrome	3	0.6	0.29	-0.96	-1.31	0.13	0.43	-0.02	-0.73	0.250879426	0.92144057	0.066094891	0.014271787	0.99083301	0.999286475	0.996950333	0.995498867	1148.5	1745.1	1407.2	590.3	463.8	192.6	210.4	258.8	189.7	115.8	3.15	5.85	4.72	10.08	6.7	4.39		11.08	52.3	28.7	938.1	907.1	1162.5	1791.8	1674.8	1785	1184.3	1099.1	1356.2	997.8	553.8	438.5	472.3	480.6	376.1	412.9	352.6	384.8	7.4	8.5	2.2	0	0	0	13.9	11.5	16.5	8.7	1.7	3.9	0	0	5.8	9.1	5.6	7.3	1174.3	1123.2	1624.4	1825	1674.8	1818.3	1337.4	1431.9	1492.6	1382.9	577.2	490.2	619.7	603.6	462.9	470.2	405.8	464.8	186.7	198.7	210.4	0	0	0	295.2	256.5	261.1	224.9	128.7	279.7	0	0	125.9	161	80.4	106.4	22	1	High	High	High	High	High	High	High	High	High	High	High	High	High	High	High	High	High	High	High	High	High	Not Found	Not Found	Not Found	High	High	High	High	High	High	Not Found	High	High	High	High	High	1	0
FALSE	High	Master Protein	P36578	Large ribosomal subunit protein uL4 OS=Homo sapiens OX=9606 GN=RPL4 PE=1 SV=5	0	FALSE	191.313	48	21	157	21	427	47.7	11.06	562.89	21	protein metabolism;other metabolic processes	cytosol;ER/Golgi;translational apparatus;nucleus;other cell component	other molecular function	Pf00573, Pf14374	6124	ENSG00000174444	RPL4	A8K502; hsa:6124; P36578; P39029; Q4VBR0; Q969Z9	Regulation of expression of SLITs and ROBOs; L13a-mediated translational silencing of Ceruloplasmin expression; Formation of a pool of free 40S subunits; GTP hydrolysis and joining of the 60S ribosomal subunit; Major pathway of rRNA processing in the nucleolus and cytosol; Nonsense Mediated Decay (NMD) enhanced by the Exon Junction Complex (EJC); SRP-dependent cotranslational protein targeting to membrane; Viral mRNA Translation; Response of EIF2AK4 (GCN2) to amino acid deficiency; Peptide chain elongation; Selenocysteine synthesis; Eukaryotic Translation Termination; Nonsense Mediated Decay (NMD) independent of the Exon Junction Complex (EJC)	Cytoplasmic ribosomal proteins	14	0.12	0.18	-0.24	-0.33	0.25	-0.71	-0.28	-0.17	0.985711404	0.976449823	0.972581384	0.893703077	0.949557724	0.999286475	0.996950333	0.999840372	6516.5	7092.3	7382.3	5504.2	5179.8	20443.8	24349.6	12539.9	16849.5	18111.1	0.69	2	2.1	3.44	2.99	3.39	7.11	13.48	14.42	6.93	5231.1	5237.3	5079.9	6957.2	6941.8	7155.2	6495.8	5470.9	6792.9	5360.7	5335.2	5140.9	4037	4337.3	4415.4	4553.4	4402.4	4284.1	788.7	892.9	241.5	200.1	183.9	146.5	714.8	495.9	779.7	492.9	220.7	232.1	196.5	172.1	853.1	1072.8	1125	1227.2	6548.2	6485.1	7098.2	7086.4	6941.8	7288.7	7335.7	7127.6	7475.8	7429.2	5561.2	5746.8	5296.8	5447.9	5435.1	5185.6	5066.5	5174.1	19958.9	20940.4	23403.7	24157.9	24542.9	27442.5	15224.4	11090.7	12338.8	12744.2	17006	16694.5	21502.1	15774.2	18461.3	19043.4	16178.8	17767.5	25	10	High	High	High	High	High	High	High	High	High	High	High	High	High	High	High	High	High	High	High	High	High	High	High	High	High	High	High	High	High	High	High	High	High	High	High	High	1	0
FALSE	High	Master Protein	Q13838	Spliceosome RNA helicase DDX39B OS=Homo sapiens OX=9606 GN=DDX39B PE=1 SV=1	0	FALSE	191.229	61	25	159	12	428	49	5.67	592.49	25	cell organization and biogenesis;RNA metabolism OR transcription;other metabolic processes;transport	nucleus;other cell component	nucleic acid binding activity;other molecular function	Pf00270, Pf00271	7919	ENSG00000198563; ENSG00000215425; ENSG00000225073; ENSG00000225859; ENSG00000229496; ENSG00000230624; ENSG00000235439	DDX39B	B0S8C0; hsa:7919; O43496; Q0EFA1; Q13838; Q2L6F9; Q53GL9; Q5RJ64; Q5RJ66; Q5ST94; Q5STB4; Q5STB5; Q5STB7; Q5STB8; Q5STU4; Q5STU5; Q5STU6; Q5STU8; Q71V76	Transport of Mature mRNA derived from an Intron-Containing Transcript; mRNA 3'-end processing; RNA Polymerase II Transcription Termination; mRNA Splicing - Major Pathway; RHOBTB2 GTPase cycle		5	0.2	0.21	0.18	0.15					0.950923077	0.96576001	0.987549486	0.98942424					1385.1	1594	1602.5	1573.2	1536						1.33	4.95	4.18	4.74	4.42						1117	1108.2	1144.8	1694.4	1588.4	1509.8	1463.2	1204.8	1486.7	1087.5	1597.4	1359	1241.2	1209.9	1241.6	1409	1252	1278.2																			1398.2	1372.2	1599.7	1725.9	1588.4	1538	1652.4	1569.6	1636.2	1507.1	1665.1	1519.2	1628.6	1519.7	1528.3	1604.6	1440.8	1543.7																			13	0	High	High	High	High	High	High	High	High	High	High	High	High	High	High	High	High	High	High	Not Found	Not Found	Not Found	Not Found	Not Found	Not Found	Not Found	Not Found	Not Found	Not Found	Not Found	Not Found	Not Found	Not Found	Not Found	Not Found	Not Found	Not Found	1	0
FALSE	High	Master Protein	P14735	Insulin-degrading enzyme OS=Homo sapiens OX=9606 GN=IDE PE=1 SV=4	0	FALSE	190.984	41	36	91	36	1019	117.9	6.61	320.27	36	protein metabolism;other metabolic processes;signal transduction;other biological processes	non-structural extracellular;plasma membrane;other membranes;cytosol;mitochondrion;nucleus;other cytoplasmic organelle;other cell component	other molecular function	Pf00675, Pf05193, Pf16187	3416	ENSG00000119912	IDE	B2R721; B7ZAU2; D3DR35; hsa:3416; P14735; Q5T5N2	Peroxisomal protein import; Ub-specific processing proteases; Insulin receptor recycling	Alzheimer's disease and miRNA effects; Alzheimer's disease	5	-0.01	0.08	-0.17	-0.18	-1.71	0.01	-1.38	0.22	0.994911732	0.99690886	0.9788846	0.966464073	0.725511169	0.999873437	0.894205581	0.999840372	3134.4	3117.5	3309.1	2792.5	2771.6	1673.1	509.9	1682.3	643.3	1944.3	1.02	2.79	1.74	4.83	2.73	6.34	38.23	7.56	36.36	12.65	2522.1	2513.1	2245	3041.7	3078.8	3213.8	2896	2549.2	2995.8	2456.6	2645.7	2731.3	2138	2213.2	2359.5	2437.3	2404.8	2259.9	69.1	68.2	5.1	2.5	6	2.8	78.9	84.2	106.4	60.9	10.5	6.6	4.7	11	98.6	117.4	112.5	125.3	3157.2	3111.9	3136.9	3098.2	3078.8	3273.8	3270.5	3321.2	3297	3404.5	2757.8	3053.3	2805.2	2779.9	2904.4	2775.7	2767.5	2729.4	1749.8	1599.7	498.2	306.9	800.5	522	1680.9	1882.7	1683.6	1573.7	812.4	471.6	509.4	1004.9	2134.8	2083.8	1617.4	1814.1	33	4	High	High	High	High	High	High	High	High	High	High	High	High	High	High	High	High	High	High	High	High	High	High	High	High	High	High	High	High	High	High	High	High	High	High	High	High	1	0
FALSE	High	Master Protein	Cont_P04259	Keratin, type II cytoskeletal 6B OS=Homo sapiens OX=9606 GN=KRT6B PE=1 SV=5	0	TRUE	190.859	40	32	184	4	564	60	8	600	32	cell organization and biogenesis;other biological processes	cytosol;cytoskeleton	bone, tooth or skin structural activity;cytoskeletal activity	Pf00038, Pf16208	3854	ENSG00000185479	KRT6B	hsa:3854; P04259; P48669	Formation of the cornified envelope		2								6.64								7.25E-16						0	0	0	0	348.1										139.69																			0	0	0	0	0	0	0	0	0	0	0	0	0	0	1.3	250.1	0	0																			0	0	0	0	0	0	0	0	0	0	0	0	0	0	27.3	4439.5	0	0	0	2	Not Found	Not Found	Not Found	Not Found	Not Found	Not Found	Not Found	Not Found	Not Found	Not Found	Not Found	Not Found	Not Found	Not Found	Not Found	Not Found	Not Found	Not Found	Not Found	Not Found	Not Found	Not Found	Not Found	Not Found	Not Found	Not Found	Not Found	Not Found	Not Found	Not Found	Not Found	Not Found	High	High	Not Found	Not Found	1	2	GG-TMTpro [K168; K173]	GG-TMTpro [K168; K173]
FALSE	High	Master Protein	P17174	Aspartate aminotransferase, cytoplasmic OS=Homo sapiens OX=9606 GN=GOT1 PE=1 SV=3	0	FALSE	190.382	69	23	112	23	413	46.2	7.01	439.29	23	other metabolic processes;signal transduction;other biological processes	cytosol;other cell component	other molecular function	Pf00155	2805	ENSG00000120053	GOT1	B2R6R7; B7Z7E9; hsa:2805; P17174; Q5VW80	Aspartate and asparagine metabolism; Malate-aspartate shuttle; Methionine salvage pathway	Alanine and aspartate metabolism; Trans-sulfuration pathway; Amino acid metabolism; NAD metabolism in oncogene-induced senescence and mitochondrial dysfunction-associated senescence; TCA cycle in senescence; Neuroinflammation and glutamatergic signaling; Glycolysis and gluconeogenesis; Metabolic epileptic disorders	11	0.15	0.16	-0.2	-0.35	-2.78	-2.91	-3.06	-3.46	0.982763202	0.986288827	0.973616201	0.868887045	0.091779425	0.999286475	0.158490089	0.995498867	4050.4	4497.6	4530.7	3523.5	3176.8	6806.6	993.8	903.6	814.9	617.5	2.12	1.9	1.89	7.86	9.67	0.27	57.8	3.87	29.32	11.25	3187.6	3320.4	3297.2	4450.5	4410.7	4380.5	3955.7	3492.2	4241.5	3255.5	3234.7	3584.1	2746.7	2742.7	2612.7	3266.6	2600.9	2598.3	269.5	289.7	1.4	10.4	7.4	5.4	41.4	40.1	57.6	37.2	8.7	9.9	11.3	10.1	27.4	34.1	43.8	51.9	3990.2	4111.5	4607.2	4533.2	4410.7	4462.2	4467.1	4549.7	4668	4511.7	3371.7	4006.5	3603.8	3445	3216.1	3720.1	2993.2	3138	6819.6	6793.7	135.4	1251.7	985.2	1002.5	880.9	896.3	910.9	962.3	667.9	715.4	1239.3	928.2	593	605.2	630.1	751.2	21	2	High	High	High	High	High	High	High	High	High	High	High	High	High	High	High	High	High	High	High	High	High	High	High	High	High	High	High	High	High	High	High	High	High	High	High	High	1	0		Met-loss [N-Term]
