## Supplementary material for "Declining intracellular proteostasis capacity drives misfolded protein secretion in senescent human cells": Table S6 (part 2 of 3)

Checked	Protein FDR Confidence: Combined	Master	Accession	Description	Exp. q-value: Combined	Contaminant	Sum PEP Score	Coverage [%]	# Peptides	# PSMs	# Unique Peptides	# AAs	MW [kDa]	calc. pI	Score Sequest HT: Sequest HT	# Peptides (by Search Engine): Sequest HT	Biological Process	Cellular Component	Molecular Function	Pfam IDs	Entrez Gene ID	Ensembl Gene ID	Gene Symbol	Gene ID	Reactome Pathways	WikiPathways	# Protein Pathway Groups	Abundance Ratio (log2): (1_Pro37) / (0_Bridge)	Abundance Ratio (log2): (2_Pro44) / (0_Bridge)	Abundance Ratio (log2): (3_Sen37) / (0_Bridge)	Abundance Ratio (log2): (4_Sen44) / (0_Bridge)	Abundance Ratio (log2): (T1_Pro37) / (T0_Bridge)	Abundance Ratio (log2): (T2_Pro44) / (T0_Bridge)	Abundance Ratio (log2): (T3_Sen37) / (T0_Bridge)	Abundance Ratio (log2): (T4_Sen44) / (T0_Bridge)	Abundance Ratio Adj. P-Value: (1_Pro37) / (0_Bridge)	Abundance Ratio Adj. P-Value: (2_Pro44) / (0_Bridge)	Abundance Ratio Adj. P-Value: (3_Sen37) / (0_Bridge)	Abundance Ratio Adj. P-Value: (4_Sen44) / (0_Bridge)	Abundance Ratio Adj. P-Value: (T1_Pro37) / (T0_Bridge)	Abundance Ratio Adj. P-Value: (T2_Pro44) / (T0_Bridge)	Abundance Ratio Adj. P-Value: (T3_Sen37) / (T0_Bridge)	Abundance Ratio Adj. P-Value: (T4_Sen44) / (T0_Bridge)	Abundances (Grouped): 0_Bridge	Abundances (Grouped): 1_Pro37	Abundances (Grouped): 2_Pro44	Abundances (Grouped): 3_Sen37	Abundances (Grouped): 4_Sen44	Abundances (Grouped): T0_Bridge	Abundances (Grouped): T1_Pro37	Abundances (Grouped): T2_Pro44	Abundances (Grouped): T3_Sen37	Abundances (Grouped): T4_Sen44	Abundances (Grouped) CV [%]: 0_Bridge	Abundances (Grouped) CV [%]: 1_Pro37	Abundances (Grouped) CV [%]: 2_Pro44	Abundances (Grouped) CV [%]: 3_Sen37	Abundances (Grouped) CV [%]: 4_Sen44	Abundances (Grouped) CV [%]: T0_Bridge	Abundances (Grouped) CV [%]: T1_Pro37	Abundances (Grouped) CV [%]: T2_Pro44	Abundances (Grouped) CV [%]: T3_Sen37	Abundances (Grouped) CV [%]: T4_Sen44	Abundance: F1: 126, Sample, 0_Bridge	Abundance: F1: 127N, Sample, 0_Bridge	Abundance: F1: 127C, Sample, 1_Pro37	Abundance: F1: 128C, Sample, 1_Pro37	Abundance: F1: 129C, Sample, 1_Pro37	Abundance: F1: 130C, Sample, 1_Pro37	Abundance: F1: 131C, Sample, 2_Pro44	Abundance: F1: 132C, Sample, 2_Pro44	Abundance: F1: 133C, Sample, 2_Pro44	Abundance: F1: 134C, Sample, 2_Pro44	Abundance: F1: 128N, Sample, 3_Sen37	Abundance: F1: 129N, Sample, 3_Sen37	Abundance: F1: 130N, Sample, 3_Sen37	Abundance: F1: 131N, Sample, 3_Sen37	Abundance: F1: 132N, Sample, 4_Sen44	Abundance: F1: 133N, Sample, 4_Sen44	Abundance: F1: 134N, Sample, 4_Sen44	Abundance: F1: 135N, Sample, 4_Sen44	Abundance: F3: 126, Sample, T0_Bridge	Abundance: F3: 127N, Sample, T0_Bridge	Abundance: F3: 127C, Sample, T1_Pro37	Abundance: F3: 128C, Sample, T1_Pro37	Abundance: F3: 129C, Sample, T1_Pro37	Abundance: F3: 130C, Sample, T1_Pro37	Abundance: F3: 131C, Sample, T2_Pro44	Abundance: F3: 132C, Sample, T2_Pro44	Abundance: F3: 133C, Sample, T2_Pro44	Abundance: F3: 134C, Sample, T2_Pro44	Abundance: F3: 128N, Sample, T3_Sen37	Abundance: F3: 129N, Sample, T3_Sen37	Abundance: F3: 130N, Sample, T3_Sen37	Abundance: F3: 131N, Sample, T3_Sen37	Abundance: F3: 132N, Sample, T4_Sen44	Abundance: F3: 133N, Sample, T4_Sen44	Abundance: F3: 134N, Sample, T4_Sen44	Abundance: F3: 135N, Sample, T4_Sen44	Abundances (Normalized): F1: 126, Sample, 0_Bridge	Abundances (Normalized): F1: 127N, Sample, 0_Bridge	Abundances (Normalized): F1: 127C, Sample, 1_Pro37	Abundances (Normalized): F1: 128C, Sample, 1_Pro37	Abundances (Normalized): F1: 129C, Sample, 1_Pro37	Abundances (Normalized): F1: 130C, Sample, 1_Pro37	Abundances (Normalized): F1: 131C, Sample, 2_Pro44	Abundances (Normalized): F1: 132C, Sample, 2_Pro44	Abundances (Normalized): F1: 133C, Sample, 2_Pro44	Abundances (Normalized): F1: 134C, Sample, 2_Pro44	Abundances (Normalized): F1: 128N, Sample, 3_Sen37	Abundances (Normalized): F1: 129N, Sample, 3_Sen37	Abundances (Normalized): F1: 130N, Sample, 3_Sen37	Abundances (Normalized): F1: 131N, Sample, 3_Sen37	Abundances (Normalized): F1: 132N, Sample, 4_Sen44	Abundances (Normalized): F1: 133N, Sample, 4_Sen44	Abundances (Normalized): F1: 134N, Sample, 4_Sen44	Abundances (Normalized): F1: 135N, Sample, 4_Sen44	Abundances (Normalized): F3: 126, Sample, T0_Bridge	Abundances (Normalized): F3: 127N, Sample, T0_Bridge	Abundances (Normalized): F3: 127C, Sample, T1_Pro37	Abundances (Normalized): F3: 128C, Sample, T1_Pro37	Abundances (Normalized): F3: 129C, Sample, T1_Pro37	Abundances (Normalized): F3: 130C, Sample, T1_Pro37	Abundances (Normalized): F3: 131C, Sample, T2_Pro44	Abundances (Normalized): F3: 132C, Sample, T2_Pro44	Abundances (Normalized): F3: 133C, Sample, T2_Pro44	Abundances (Normalized): F3: 134C, Sample, T2_Pro44	Abundances (Normalized): F3: 128N, Sample, T3_Sen37	Abundances (Normalized): F3: 129N, Sample, T3_Sen37	Abundances (Normalized): F3: 130N, Sample, T3_Sen37	Abundances (Normalized): F3: 131N, Sample, T3_Sen37	Abundances (Normalized): F3: 132N, Sample, T4_Sen44	Abundances (Normalized): F3: 133N, Sample, T4_Sen44	Abundances (Normalized): F3: 134N, Sample, T4_Sen44	Abundances (Normalized): F3: 135N, Sample, T4_Sen44	# Quantified Peptides Total	# Quantified Peptides PolyUb	Found in Sample: [S1] F1: 126, Sample, 0_Bridge	Found in Sample: [S3] F1: 127N, Sample, 0_Bridge	Found in Sample: [S4] F1: 127C, Sample, 1_Pro37	Found in Sample: [S6] F1: 128C, Sample, 1_Pro37	Found in Sample: [S8] F1: 129C, Sample, 1_Pro37	Found in Sample: [S10] F1: 130C, Sample, 1_Pro37	Found in Sample: [S12] F1: 131C, Sample, 2_Pro44	Found in Sample: [S14] F1: 132C, Sample, 2_Pro44	Found in Sample: [S16] F1: 133C, Sample, 2_Pro44	Found in Sample: [S18] F1: 134C, Sample, 2_Pro44	Found in Sample: [S5] F1: 128N, Sample, 3_Sen37	Found in Sample: [S7] F1: 129N, Sample, 3_Sen37	Found in Sample: [S9] F1: 130N, Sample, 3_Sen37	Found in Sample: [S11] F1: 131N, Sample, 3_Sen37	Found in Sample: [S13] F1: 132N, Sample, 4_Sen44	Found in Sample: [S15] F1: 133N, Sample, 4_Sen44	Found in Sample: [S17] F1: 134N, Sample, 4_Sen44	Found in Sample: [S19] F1: 135N, Sample, 4_Sen44	Found in Sample: [S37] F3: 126, Sample, T0_Bridge	Found in Sample: [S38] F3: 127N, Sample, T0_Bridge	Found in Sample: [S39] F3: 127C, Sample, T1_Pro37	Found in Sample: [S41] F3: 128C, Sample, T1_Pro37	Found in Sample: [S43] F3: 129C, Sample, T1_Pro37	Found in Sample: [S45] F3: 130C, Sample, T1_Pro37	Found in Sample: [S47] F3: 131C, Sample, T2_Pro44	Found in Sample: [S49] F3: 132C, Sample, T2_Pro44	Found in Sample: [S51] F3: 133C, Sample, T2_Pro44	Found in Sample: [S53] F3: 134C, Sample, T2_Pro44	Found in Sample: [S40] F3: 128N, Sample, T3_Sen37	Found in Sample: [S42] F3: 129N, Sample, T3_Sen37	Found in Sample: [S44] F3: 130N, Sample, T3_Sen37	Found in Sample: [S46] F3: 131N, Sample, T3_Sen37	Found in Sample: [S48] F3: 132N, Sample, T4_Sen44	Found in Sample: [S50] F3: 133N, Sample, T4_Sen44	Found in Sample: [S52] F3: 134N, Sample, T4_Sen44	Found in Sample: [S54] F3: 135N, Sample, T4_Sen44	# Protein Groups	GG-TMTpro (K) Count	GG-TMTpro (K) Positions	Modifications
FALSE	High	Master Protein	P23921	Ribonucleoside-diphosphate reductase large subunit OS=Homo sapiens OX=9606 GN=RRM1 PE=1 SV=1	0	FALSE	190.356	44	31	79	31	792	90	7.15	306.77	31	cell cycle OR cell proliferation;cell organization and biogenesis;DNA metabolism;other metabolic processes;stress response;developmental processes;other biological processes	cytosol;mitochondrion;nucleus;other cell component	other molecular function	Pf00317, Pf02867, Pf03477	6240	ENSG00000167325	RRM1	hsa:6240; P23921; Q9UNN2	Interconversion of nucleotide di- and triphosphates	Fluoropyrimidine activity; Retinoblastoma gene in cancer; Pyrimidine metabolism	4	0.55	0.65	-1.76	-1.82	-0.54	0.54	-1.97	-0.83	0.308114568	0.250301753	9.03E-07	3.62E-05	0.983851797	0.999286475	0.709834919	0.995498867	1333.1	1951.7	2094.1	394.5	377.9	1269	869.8	1845.9	323.1	711.6	1.78	8.93	4.65	11.54	6.14	1.21	8.7	5.01	57.69	5.25	1078.5	1063.1	1438.3	1860.7	1815.2	2182.9	1763	1669.9	1971.6	1458.3	359.8	303	337	330.3	342.3	337.3	323	306.8	49.7	54.6	8.3	8.2	6.5	4.7	86.5	89.6	112.7	71.6	4.3	2.2	6	3.4	32.2	38.7	50.5	53.2	1350	1316.4	2009.8	1895.3	1815.2	2223.6	1991	2175.5	2169.9	2021	375.1	338.7	442.1	414.9	421.3	384.1	371.8	370.6	1258.2	1279.9	807.8	991.5	867.6	872	1841.6	2003	1783.8	1850.2	333.4	157.8	660.5	313.1	696.8	686.6	726.8	770.8	23	2	High	High	High	High	High	High	High	High	High	High	High	High	High	High	High	High	High	High	High	High	High	High	High	High	High	High	High	High	High	High	High	High	High	High	High	High	1	0
FALSE	High	Master Protein	Q9Y262	Eukaryotic translation initiation factor 3 subunit L OS=Homo sapiens OX=9606 GN=EIF3L PE=1 SV=1	0	FALSE	190.356	51	26	99	26	564	66.7	6.34	364.33	26	cell organization and biogenesis;protein metabolism;other metabolic processes;other biological processes	cytosol;translational apparatus;nucleus;other cell component	nucleic acid binding activity	Pf10255	51386	ENSG00000100129	EIF3L	B2RDG6; B4DYB2; G8JLH4; hsa:51386; Q53HQ1; Q53HT4; Q5QTR1; Q5TI15; Q6ICD2; Q9Y262	L13a-mediated translational silencing of Ceruloplasmin expression; Translation initiation complex formation; Formation of a pool of free 40S subunits; Formation of the ternary complex, and subsequently, the 43S complex; Ribosomal scanning and start codon recognition; GTP hydrolysis and joining of the 60S ribosomal subunit		6	0.08	0.26	-0.33	-0.27	-0.46	0.31	-0.7	-0.06	0.991679887	0.956216571	0.946853271	0.947878562	0.99083301	0.999873437	0.996950333	0.999840372	4485.8	4755.2	5355.3	3577.8	3713.9	1269.7	921.3	1576.4	784.2	1219.8	0.6	2.9	3.38	7.25	4.31	4.42	51.58	10.18	8.14	6.17	3598.7	3607.4	3399.2	4673.9	4612.6	4859	4743.8	4244	4864.5	3674.7	3437.8	2856.7	2722.5	3035.8	3003.5	3275.8	3483.3	3019.3	48.6	55.9	7.3	12.5	9	2.2	71.2	61.1	103.6	67.1	10.2	9.7	7.2	9.3	57.3	61.9	88.2	82.8	4504.7	4466.9	4749.7	4760.7	4612.6	4949.6	5357.1	5529.3	5353.5	5092.6	3583.5	3193.3	3572.1	3813.1	3697.2	3730.6	4008.8	3646.5	1230.7	1310.1	709.1	1506.9	1197.1	404.4	1516.5	1366.2	1638.7	1734.6	782.7	697.7	785.7	852.5	1241.1	1099.3	1268.5	1198.9	25	3	High	High	High	High	High	High	High	High	High	High	High	High	High	High	High	High	High	High	High	High	High	High	High	High	High	High	High	High	High	High	High	High	High	High	High	High	1	0
FALSE	High	Master Protein	Q96ST3	Paired amphipathic helix protein Sin3a OS=Homo sapiens OX=9606 GN=SIN3A PE=1 SV=2	0	FALSE	190.266	31	31	62	31	1273	145.1	7.25	250.94	31	cell organization and biogenesis;DNA metabolism;other metabolic processes;stress response;developmental processes;signal transduction;other biological processes	nucleus;other cell component	nucleic acid binding activity;other molecular function	Pf02671, Pf08295, Pf16879	25942	ENSG00000169375	SIN3A	B2RNS5; hsa:25942; Q8N8N4; Q8NC83; Q8WV18; Q96L98; Q96ST3; Q9UFQ1	Cytoprotection by HMOX1; Factors involved in megakaryocyte development and platelet production; Regulation of MITF-M-dependent genes involved in cell cycle and proliferation; FOXO-mediated transcription of oxidative stress, metabolic and neuronal genes; SUMOylation of transcription cofactors; NoRC negatively regulates rRNA expression; MECP2 regulates transcription of neuronal ligands; RUNX1 regulates genes involved in megakaryocyte differentiation and platelet function; Regulation of lipid metabolism by PPARalpha; Regulation of MECP2 expression and activity; STAT3 nuclear events downstream of ALK signaling; Regulation of MITF-M-dependent genes involved in apoptosis; MECP2 regulates neuronal receptors and channels; Loss of MECP2 binding ability to 5mC-DNA	Androgen receptor signaling; Retinoblastoma gene in cancer; MECP2 and associated Rett syndrome; TGF-beta signaling pathway; Transcription co-factors SKI and SKIL protein partners; Hedgehog signaling; 15q11q13 copy number variation; Effect of omega-3 PUFA on Huntington's disease pathways	22	0.5	0.34	-0.43	-0.63	1.32	1.76	1.21	0.4	0.444044214	0.853979203	0.875600072	0.63831127	0.765112702	0.999286475	0.709171297	0.999840372	1147.1	1620	1456.1	851.3	740.8	113.2	282.9	383.4	261.1	149	1.09	3.02	4.68	10.68	9.42	24.7	7.75	8.78	35.38	15.86	909.4	933.6	1171.5	1528.5	1603.3	1640.7	1368.6	1150.1	1273.6	1021.1	779.9	652.3	710.9	709.7	618.5	633	546.8	648.8	5.3	4	0	2.5	2	0	17.5	17.7	24.9	12.6	2.6	4.7	0	0	5.9	8.7	12.9	9.9	1138.3	1156	1636.9	1556.9	1603.3	1671.3	1545.6	1498.3	1401.7	1415	813	729.2	932.7	891.4	761.4	720.9	629.2	783.5	135.1	94.9	0	298.9	267.8	0	373.1	395.1	393.9	325.3	202.2	337.2	0	0	128.1	154.8	185.4	143.3	20	1	High	High	High	High	High	High	High	High	High	High	High	High	High	High	High	High	High	High	High	High	Not Found	High	High	Not Found	High	High	High	High	High	High	Not Found	Not Found	High	High	High	High	1	0
FALSE	High	Master Protein	P0DJD0	RANBP2-like and GRIP domain-containing protein 1 OS=Homo sapiens OX=9606 GN=RGPD1 PE=2 SV=1	0	FALSE	190.215	21	31	86	1	1748	196.5	6.14	311.84	31	transport	nucleus;other cell component		Pf00638, Pf01465, Pf16704	400966		RGPD1	hsa:400966; P0C839; P0DJD0; Q68DN6; Q6V1X0			0																																																																																																													0	0	Not Found	Not Found	Not Found	Not Found	Not Found	Not Found	Not Found	Not Found	Not Found	Not Found	High	Not Found	Not Found	Not Found	Not Found	Not Found	Not Found	Not Found	Not Found	Not Found	Not Found	Not Found	Not Found	Not Found	Not Found	Not Found	Not Found	Not Found	Not Found	Not Found	Not Found	Not Found	Not Found	Not Found	Not Found	Not Found	1	0
FALSE	High	Master Protein	Q6P2E9	Enhancer of mRNA-decapping protein 4 OS=Homo sapiens OX=9606 GN=EDC4 PE=1 SV=1	0	FALSE	190.144	28	27	78	27	1401	151.6	5.86	342.35	27	RNA metabolism OR transcription;other metabolic processes	cytosol;nucleus;other cell component		Pf16529, Pf21289	23644	ENSG00000038358	EDC4	A6NGM1; A8K4T4; hsa:23644; Q13025; Q13826; Q6P2E9; Q6ZR12; Q7Z6H7	mRNA decay by 5' to 3' exoribonuclease		1	0.08	0.15	-0.21	-0.1	0.57	1.52	0.44	1.13	0.985728702	0.987946728	0.973616201	0.987040805	0.898743236	0.999286475	0.85076368	0.995498867	1492.6	1582.9	1656.5	1290.4	1396.8	234	347.8	670.3	317.4	511.9	1.37	7.92	1.92	6.58	5.61	41.31	25.51	13.43	35.58	16.33	1180.9	1217.2	1186.6	1399.8	1511.2	1659.4	1466.4	1288.8	1457.8	1195.7	1211.1	1088.9	1079.3	1050.2	1159.2	1200.7	1137.4	1235	12.5	7.4	3	0	0	2.2	25.7	31.6	40.2	29	6.8	0	2.6	3.5	23.6	26	46.1	35.4	1478.2	1507.1	1658	1425.7	1511.2	1690.3	1656	1679.1	1604.4	1657.1	1262.4	1217.2	1416.1	1319.1	1426.9	1367.4	1309	1491.6	316.2	173.2	289.8	0	0	417.3	547.4	706.2	636.3	750.6	526.5	0	279	317.4	511.2	460.7	663.4	512.6	20	2	High	High	High	High	High	High	High	High	High	High	High	High	High	High	High	High	High	High	High	High	High	Not Found	High	High	High	High	High	High	High	Not Found	High	High	High	High	High	High	1	0
FALSE	High	Master Protein	Q92973	Transportin-1 OS=Homo sapiens OX=9606 GN=TNPO1 PE=1 SV=2	0	FALSE	189.908	42	27	128	20	898	102.3	4.98	419	27	transport	cytosol;nucleus;other cell component	other molecular function	Pf02985, Pf03810, Pf13513	3842	ENSG00000083312	TNPO1	B4DVC6; hsa:3842; Q92957; Q92973; Q92975	Intraflagellar transport; Postmitotic nuclear pore complex (NPC) reformation; Tristetraprolin (TTP, ZFP36) binds and destabilizes mRNA	22q11.2 copy number variation syndrome	4	-0.21	-0.07	-0.11	-0.01	0.47	-0.39	1.66	0.89	0.859531729	0.970070684	0.992307117	0.998845029	0.908353779	0.999286475	0.473273626	0.995498867	3735	3227	3546.1	3460.9	3710.4	1509.5	2097.2	1151.6	4756.6	2795.8	2.27	5.71	2.36	8.04	3.39	2.68	17.6	8.59	18.68	2.37	3032	2968.3	2399.8	3048.9	3062.3	3377.6	3082.8	2776.5	3144.1	2606.3	3321.6	2864.2	2958.8	2754.2	3045.6	3093.7	3314.3	3040.5	58.5	65.6	22.4	20.2	11.8	10.8	60.5	46.8	73	44.4	64.8	45.3	41.4	55	129.5	155.3	202.4	192.7	3795.4	3675.5	3353.2	3105.5	3062.3	3440.6	3481.4	3617.3	3460.2	3612	3462.3	3201.8	3882.1	3459.4	3749	3523.2	3814.3	3672.2	1481.1	1538.3	2166.4	2438.8	1574.2	2030.2	1289.1	1046.3	1155.9	1147.2	4993.5	3255.5	4531	5041	2801.6	2756.5	2910.3	2789.9	19	5	High	High	High	High	High	High	High	High	High	High	High	High	High	High	High	High	High	High	High	High	High	High	High	High	High	High	High	High	High	High	High	High	High	High	High	High	1	0
FALSE	High	Master Protein	Q9UG63	ATP-binding cassette sub-family F member 2 OS=Homo sapiens OX=9606 GN=ABCF2 PE=1 SV=2	0	FALSE	189.652	48	29	95	29	623	71.2	7.37	347.48	29		plasma membrane;other membranes	other molecular function	Pf00005, Pf12848	10061; 114483834	ENSG00000033050	ABCF2	hsa:10061; hsa:114483834; O60864; Q75MJ0; Q75MJ1; Q96TE8; Q9UG63	NFE2L2 regulating MDR associated enzymes	miR-targeted genes in lymphocytes; VEGFA-VEGFR2 signaling	3	0.1	0.22	-0.61	-0.75	-0.41	1.9	-0.67	1.36	0.985728702	0.96576001	0.574896507	0.249317824	0.971403137	0.999286475	0.98534038	0.995498867	4504.3	4839.9	5251.6	2950.4	2674	4217.8	3178.7	15745.1	2651.5	10857.7	1.87	6.81	1.53	2.72	3.78	3.63	12.94	5.24	10.29	3.61	3646.2	3589.8	3503.7	4697.5	4707.2	5354.1	4629.5	4055.9	4793.4	3687.3	2807.2	2661.2	2141.2	2373	2299.8	2277.2	2346.6	2192.4	162.4	184.5	27.9	29	21.7	18.6	720.2	722.7	1027.4	561.2	36	30.9	23.1	30.5	510.3	588.8	788.6	737.4	4564.3	4445.1	4895.8	4784.8	4707.2	5453.9	5228	5284.2	5275.3	5110.1	2926.1	2974.8	2809.4	2980.6	2830.9	2593.4	2700.6	2647.8	4110.8	4327.5	2707.3	3504.2	2898	3486.6	15339	16161.9	16257.7	14510.1	2775.8	2224.6	2532.9	2791.6	11042.7	10453	11341	10675.7	26	12	High	High	High	High	High	High	High	High	High	High	High	High	High	High	High	High	High	High	High	High	High	High	High	High	High	High	High	High	High	High	High	High	High	High	High	High	1	0
FALSE	High	Master Protein	Q9Y4P3	Transducin beta-like protein 2 OS=Homo sapiens OX=9606 GN=TBL2 PE=1 SV=1	0	FALSE	189.544	64	26	100	26	447	49.8	9.44	383.56	26	stress response;signal transduction	other membranes;ER/Golgi	other molecular function	Pf00400	26608	ENSG00000106638	TBL2	hsa:26608; Q9UQE2; Q9Y4P3		7q11.23 copy number variation syndrome	1	0.05	-0.27	0.26	-0.13	-0.89	2.7	-1.27	3.05	0.995287219	0.848261572	0.973616201	0.978303948	0.897806699	0.999286475	0.898532656	0.995498867	1720.6	1777.8	1422.7	2061.8	1575	2742.5	1480	17797.7	1135.3	22741.4	4.74	2.44	0.72	6.97	1.48	0.08	36.69	6.44	46.82	2.51	1329.2	1436.8	1277.9	1737.7	1833.5	1697	1264.7	1084.2	1303.9	1022.6	1977.6	1600.5	1571.7	1654.1	1286.5	1375.4	1352.7	1333.2	108.4	116.9	23.6	7.7	10.2	8.6	860.8	826	1091.7	620.2	27.8	11.6	7.8	16.5	1054.1	1277.2	1519	1602	1663.9	1779.2	1785.6	1769.9	1833.5	1728.6	1428.2	1412.6	1435	1417.1	2061.4	1789.1	2062.2	2077.7	1583.7	1566.4	1556.7	1610.1	2744.1	2740.9	2291.1	931.6	1367.1	1602.3	18334.6	18470.8	17276.6	16035.9	2143.8	833.2	850.4	1515.5	22811.1	22671.9	21843.8	23193.7	22	11	High	High	High	High	High	High	High	High	High	High	High	High	High	High	High	High	High	High	High	High	High	High	High	High	High	High	High	High	High	High	High	High	High	High	High	High	1	0
FALSE	High	Master Protein	Q16643	Drebrin OS=Homo sapiens OX=9606 GN=DBN1 PE=1 SV=4	0	FALSE	189.357	55	25	77	25	649	71.4	4.45	307.94	25	cell cycle OR cell proliferation;cell organization and biogenesis;developmental processes;other biological processes	plasma membrane;other membranes;cytosol;cytoskeleton;other cell component	cytoskeletal activity;other molecular function	Pf00241	1627	ENSG00000113758	DBN1	A8MV58; B2RBG0; hsa:1627; Q16643; Q9UFZ5	RHOD GTPase cycle; RHOBTB2 GTPase cycle; RHOBTB1 GTPase cycle; RHOH GTPase cycle	5q35 copy number variation	5	0.04	0.28	-0.04	0.36	1.93	0.53	0.99	1.53	0.997064009	0.947892449	0.999373307	0.958927547	0.36598257	0.999873437	0.85076368	0.995498867	2008.9	2065.3	2438.5	1958.4	2570.6	95.7	363.4	137.8	190.4	275.5	2.25	2.23	18.83	7.18	7.77	1.06		24.4		23.3	1630.6	1596.7	1490.7	2071.2	2003.3	2010.4	2178.1	1916.7	2196.7	1164.7	1911.1	1802.9	1306.2	1532.9	2189.5	2152.9	2421.7	1955.7	3.8	4	0	0	2.7	0	4.2	7.4	8.4	5.5	2.5	0	0	0	14.4	19.6	14.2	16.9	2041.1	1977.1	2082.9	2109.7	2003.3	2047.9	2459.7	2497.1	2417.5	1614.1	1992.1	2015.4	1713.8	1925.3	2695.1	2451.8	2787	2361.9	96.4	95	0	0	363.4	0	88.6	165.6	132.9	142.9	190.4	0	0	0	310.8	347.1	204.1	244.1	22	1	High	High	High	High	High	High	High	High	High	High	High	High	High	High	High	High	High	High	High	High	Not Found	Not Found	High	Not Found	High	High	High	High	High	Not Found	Not Found	Not Found	High	High	High	High	1	0
FALSE	High	Master Protein	P62195	26S proteasome regulatory subunit 8 OS=Homo sapiens OX=9606 GN=PSMC5 PE=1 SV=1	0	FALSE	189.329	61	23	85	22	406	45.6	7.55	355.99	23	protein metabolism;other metabolic processes;other biological processes	cytosol;nucleus;other cell component	signal transduction activity or receptor binding;other molecular function	Pf00004, Pf16450, Pf17862	5705	ENSG00000087191	PSMC5	A8K3Z3; A8K763; hsa:5705; O35051; O43208; P47210; P52915; P52916; P62195	FCERI mediated NF-kB activation; Downstream TCR signaling; Antigen processing: Ubiquitination & Proteasome degradation; Proteasome assembly; Ub-specific processing proteases; Separation of Sister Chromatids; The role of GTSE1 in G2/M progression after G2 checkpoint; Somitogenesis; Oxygen-dependent proline hydroxylation of Hypoxia-inducible Factor Alpha; Neddylation; Regulation of expression of SLITs and ROBOs; ER-Phagosome pathway; Activation of NF-kappaB in B cells; Cross-presentation of soluble exogenous antigens (endosomes); Autodegradation of Cdh1 by Cdh1:APC/C; SCF-beta-TrCP mediated degradation of Emi1; APC/C:Cdc20 mediated degradation of Securin; APC/C:Cdh1 mediated degradation of Cdc20 and other APC/C:Cdh1 targeted proteins in late mitosis/early G1; Cdc20:Phospho-APC/C mediated degradation of Cyclin A; Vpu mediated degradation of CD4; Vif-mediated degradation of APOBEC3G; SCF(Skp2)-mediated degradation of p27/p21; Degradation of beta-catenin by the destruction complex; Regulation of activated PAK-2p34 by proteasome mediated degradation; Autodegradation of the E3 ubiquitin ligase COP1; Regulation of ornithine decarboxylase (ODC); ABC-family proteins mediated transport; AUF1 (hnRNP D0) binds and destabilizes mRNA; Asymmetric localization of PCP proteins; Degradation of AXIN; Degradation of DVL; Hedgehog ligand biogenesis; Hh mutants are degraded by ERAD; Dectin-1 mediated noncanonical NF-kB signaling; Degradation of GLI1 by the proteasome; Degradation of GLI2 by the proteasome; GLI3 is processed to GLI3R by the proteasome; Hedgehog 'on' state; Regulation of RAS by GAPs; NIK-->noncanonical NF-kB signaling; Defective CFTR causes cystic fibrosis; MAPK6/MAPK4 signaling; UCH proteinases; Assembly of the pre-replicative complex; Orc1 removal from chromatin; CDK-mediated phosphorylation and removal of Cdc6; G2/M Checkpoints; Ubiquitin Mediated Degradation of Phosphorylated Cdc25A; Ubiquitin-dependent degradation of Cyclin D; FBXL7 down-regulates AURKA during mitotic entry and in early mitosis; RUNX1 regulates transcription of genes involved in differentiation of HSCs; Regulation of RUNX2 expression and activity; Regulation of RUNX3 expression and activity; Regulation of PTEN stability and activity; Interleukin-1 signaling; Negative regulation of NOTCH4 signaling; KEAP1-NFE2L2 pathway; GSK3B and BTRC:CUL1-mediated-degradation of NFE2L2	Proteasome degradation; Alzheimer's disease and miRNA effects; Parkin-ubiquitin proteasomal system pathway; Pregnane X receptor pathway; Nuclear receptors meta-pathway; Alzheimer's disease	66	-0.1	0.06	-0.25	-0.1	-1.08	-3.22	-0.99	-2.17	0.985711404	0.999983168	0.972581384	0.985473338	0.857202433	0.999286475	0.961307813	0.995498867	1950.6	1816.2	2031.9	1636.8	1815.5	2718.3	1286.5	292.5	1370	602.7	0.26	2.88	1.15	3.85	4.22	7.01	25.28	15.9	9.27	11.06	1561.1	1572.5	1298.7	1784.7	1722	1804.1	1811.8	1536.3	1863.4	1456.1	1609.8	1428.3	1186.3	1341	1493	1574.8	1617.4	1399.4	102.2	121.8	12	11.8	6.2	8.2	12.8	14	19.8	8.5	18.3	17.2	12.2	16.8	26.9	32.2	50.4	43.1	1954.2	1947.1	1814.6	1817.8	1722	1837.8	2046	2001.5	2050.7	2017.9	1678	1596.6	1556.5	1684.4	1837.8	1793.4	1861.4	1690.1	2586.8	2856.5	1165.8	1419.7	832.2	1541	273.1	313.6	313.3	219.5	1410.6	1235.9	1330.5	1537.6	582.7	572.5	724.1	623.4	24	1	High	High	High	High	High	High	High	High	High	High	High	High	High	High	High	High	High	High	High	High	High	High	High	High	High	High	High	High	High	High	High	High	High	High	High	High	1	0
FALSE	High	Master Protein	O15439	ATP-binding cassette sub-family C member 4 OS=Homo sapiens OX=9606 GN=ABCC4 PE=1 SV=3	0	FALSE	189.204	28	33	73	31	1325	149.4	8.19	272.31	33	cell-cell signaling;cell organization and biogenesis;other metabolic processes;transport	plasma membrane;other membranes;ER/Golgi;nucleus	transporter activity;other molecular function	Pf00005, Pf00664	10257	ENSG00000125257	ABCC4	A9Z1Z7; B7Z3Q7; hsa:10257; O15439; Q8IVZ4; Q8IZN6; Q8NEW8; Q9Y6J2	Paracetamol ADME; Platelet degranulation ; ABC-family proteins mediated transport; Azathioprine ADME	Fluoropyrimidine activity; Androgen receptor network in prostate cancer; Drug induction of bile acid pathway; Ectoderm differentiation; Pregnane X receptor pathway; Nuclear receptors meta-pathway; NRF2 pathway; Photodynamic therapy-induced NFE2L2 (NRF2) survival signaling; TYROBP causal network in microglia; Aspirin and miRNAs; Proximal tubule transport; FOXA2 pathway; Omega-6-fatty acids in senescence; Prostaglandin synthesis and regulation	18	0.19	0.01	0.03	0.01					0.962442557	0.99064381	0.999689313	0.998845029					2212.3	2531.1	2227.8	2260.6	2232.2						0.84	3.35	3.8	23.11	6.33						1756.9	1797.2	1868.8	2400.3	2593.9	2424.6	2081.8	1730.8	1955.5	1588.2	2046.1	3013.7	1744.5	1777.5	1791.7	2035.2	1736.7	1870.6																			2199.3	2225.4	2611.2	2444.9	2593.9	2469.8	2351	2254.9	2152.1	2201	2132.8	3368.9	2288.9	2232.6	2205.5	2317.8	1998.7	2259.2																			27	0	High	High	High	High	High	High	High	High	High	High	High	High	High	High	High	High	High	High	Not Found	Not Found	Not Found	Not Found	Not Found	Not Found	Not Found	Not Found	Not Found	Not Found	Not Found	Not Found	Not Found	Not Found	Not Found	Not Found	Not Found	Not Found	1	0
FALSE	High	Master Protein	Q9GZR7	ATP-dependent RNA helicase DDX24 OS=Homo sapiens OX=9606 GN=DDX24 PE=1 SV=1	0	FALSE	189.062	44	32	69	32	859	96.3	9.06	265.07	32	RNA metabolism OR transcription;other metabolic processes	nucleus	other molecular function	Pf00270, Pf00271	57062	ENSG00000089737; ENSG00000273761	DDX24	E7EMJ4; hsa:57062; Q4V9L5; Q9GZR7			0	-0.4	-0.32	0.32	0.03					0.71487177	0.834289711	0.964857275	0.99950112					1319.9	1001.2	1055.7	1651.3	1348.8						2.25	4.29	1.82	16.54	11.35						1071.3	1049.1	673.9	1016	979.6	1004.6	928.3	786.9	970.3	767.2	1652.6	1052.7	1305.5	1267.4	1150	1128.5	1097.9	1331.1																			1341.1	1299	941.7	1034.9	979.6	1023.3	1048.3	1025.2	1067.9	1063.2	1722.6	1176.8	1713	1591.9	1415.6	1285.2	1263.5	1607.6																			25	0	High	High	High	High	High	High	High	High	High	High	High	High	High	High	High	High	High	High	High	High	High	Not Found	Not Found	Not Found	High	High	High	High	High	High	High	High	High	High	High	High	1	0
FALSE	High	Master Protein	Q8N3D4	EH domain-binding protein 1-like protein 1 OS=Homo sapiens OX=9606 GN=EHBP1L1 PE=1 SV=2	0	FALSE	188.655	31	30	60	27	1523	161.8	4.83	241.98	30		other cytoplasmic organelle		Pf00307, Pf10358, Pf12130	254102	ENSG00000173442	EHBP1L1	hsa:254102; Q8N3D4; Q8TB89; Q9H7M7			0	-0.04	0.17	0.14	0.44					0.989252557	0.96576001	0.983840099	0.868887045					255.1	247.7	287.7	281.2	344.9						1.25	3.39	1.45	11.65	4.29						205.6	204.2	188	242.4	248.4	239	252.2	223.1	257.1	210.2	306.3	230.5	194.4	244.4	275.7	282.1	307.2	290.3																			257.3	252.8	262.7	246.9	248.4	243.5	284.8	290.6	283	291.3	319.3	257.7	255.1	306.9	339.3	321.3	353.5	350.7																			12	0	High	High	High	High	High	High	High	High	High	High	High	High	High	High	High	High	High	High	Not Found	Not Found	Not Found	Not Found	Not Found	Not Found	Not Found	Not Found	Not Found	High	Not Found	Not Found	Not Found	Not Found	Not Found	High	Not Found	High	1	0
FALSE	High	Master Protein	Q8WX93	Palladin OS=Homo sapiens OX=9606 GN=PALLD PE=1 SV=3	0	FALSE	188.055	33	30	62	30	1383	150.5	7.09	251.31	30	cell adhesion;cell organization and biogenesis;developmental processes;other biological processes	plasma membrane;other membranes;cytosol;cytoskeleton;mitochondrion;nucleus;other cell component	cytoskeletal activity;other molecular function	Pf07679	23022	ENSG00000129116	PALLD	B3KTG2; B5MD56; B7ZMM5; hsa:23022; Q7L3E0; Q7Z3W0; Q86WE8; Q8N1M2; Q8WX93; Q9UGA0; Q9UQF5; Q9Y2J6; Q9Y3E9			0	-0.25	-0.3	-0.12	-0.09	0.25	0.07	0.07	0.19	0.924537955	0.751667135	0.990335497	0.987040805	0.992692632	0.999873437	0.996950333	0.999840372	1871.5	1576.7	1518.1	1719.5	1757	151.6	180.1	158.6	159.6	172.6	0.57	6.8	6.43	17.42	4.43	0.56		25.29	19.71	24.58	1501.1	1505.4	1140.1	1462.3	1560.6	1715	1391.1	1204.9	1333.9	988.5	1483.2	2026.8	1269.5	1413.2	1466.6	1558.6	1415.5	1440	6	6.5	1.9	0	0	0	7.9	6.1	14.8	5.8	1.8	0	0	2	11.2	8.4	10.3	13.8	1879.1	1864	1593.1	1489.4	1560.6	1747	1570.9	1569.8	1468	1369.9	1546.1	2265.7	1665.6	1775.1	1805.3	1775	1629	1739.1	151	152.2	180.1	0	0	0	168.6	136.5	234.4	149.2	138.7	0	0	183.7	243.2	149.5	148.2	199.2	21	1	High	High	High	High	High	High	High	High	High	High	High	High	High	High	High	High	High	High	High	High	High	Not Found	Not Found	Not Found	High	High	High	High	High	Not Found	Not Found	High	High	High	High	High	1	0
FALSE	High	Master Protein	Q96AE4	Far upstream element-binding protein 1 OS=Homo sapiens OX=9606 GN=FUBP1 PE=1 SV=3	0	FALSE	187.737	59	31	81	22	644	67.5	7.61	281.47	31	other biological processes	nucleus;other cell component	nucleic acid binding activity	Pf00013, Pf09005	8880	ENSG00000162613	FUBP1	hsa:8880; Q12828; Q96AE4			0	-0.12	0.31	-0.12	-0.07					0.984793654	0.911581429	0.983840099	0.991722931					1300	1199	1615.1	1193.7	1234.2						0.53	24.67	22.39	37	22.25						1034.6	1053.8	829.7	1217.4	1684.4	929.2	1413.6	1254.2	1166.2	1577	1385.5	882.6	1164.5	492.9	657.1	1043.3	1114.1	1174.1																			1295.1	1304.9	1159.3	1240	1684.4	946.5	1596.4	1634.1	1283.4	2185.6	1444.2	986.7	1527.9	619.1	808.8	1188.1	1282.2	1418.1																			15	0	High	High	High	High	High	High	High	High	High	High	High	High	High	High	High	High	High	High	High	High	Not Found	High	High	High	High	High	High	High	High	High	High	High	High	High	High	High	1	0
FALSE	High	Master Protein	Q96N67	Dedicator of cytokinesis protein 7 OS=Homo sapiens OX=9606 GN=DOCK7 PE=1 SV=4	0	FALSE	187.634	23	42	79	35	2140	242.4	6.8	287.6	42	cell cycle OR cell proliferation;cell organization and biogenesis;transport;developmental processes;signal transduction;other biological processes	other cell component	enzyme regulator activity;other molecular function	Pf06920, Pf11878, Pf14429, Pf20421, Pf20422	85440	ENSG00000116641	DOCK7	hsa:85440; Q00M63; Q2PPY7; Q45RE8; Q45RE9; Q5T1B9; Q5T1C0; Q6ZV32; Q8TB82; Q96N67; Q96NG6; Q96NI0; Q9C092	RAC1 GTPase cycle; CDC42 GTPase cycle; Factors involved in megakaryocyte development and platelet production; MET activates RAP1 and RAC1	miR-targeted genes in lymphocytes; miR-targeted genes in muscle cell	6	0.2	0.11	-0.11	-0.41	-0.96	2.51	-0.8	2.3	0.984793654	0.986902849	0.984948841	0.935925313	0.898743236	0.999286475	0.984906615	0.995498867	656.3	754	709.7	609.7	494.1	513.3	264.3	2915.1	295.1	2526.3	4.72	2.81	4.52	9.89	6.09	17.04	12.81	4.45	79.83	5.35	542.1	512.6	555.1	735.4	725	745.2	619.2	505.3	654.5	526.5	589.7	596.3	398.3	481.4	414.5	432.4	384.4	410.4	18	24.7	2.2	2.3	2	0	139.6	125.1	195.4	110.5	0	2.2	0	6.1	115.6	135.7	190.1	176.2	678.6	634.8	775.6	749	725	759.1	699.2	658.3	720.3	729.7	614.6	666.5	522.6	604.7	510.2	492.5	442.4	495.6	454.8	579.4	217.5	280	264.3	0	2973.3	2796.5	3091.9	2858.1	0	155.7	0	559.3	2501.2	2409.5	2733.6	2551.6	20	8	High	High	High	High	High	High	High	High	High	High	High	High	High	High	High	High	High	High	High	High	High	High	High	Not Found	High	High	High	High	Not Found	High	Not Found	High	High	High	High	High	1	0
FALSE	High	Master Protein	O95831	Apoptosis-inducing factor 1, mitochondrial OS=Homo sapiens OX=9606 GN=AIFM1 PE=1 SV=1	0	FALSE	187.498	54	26	113	26	613	66.9	8.95	420.81	26	cell organization and biogenesis;stress response;transport;developmental processes;signal transduction;other biological processes	other membranes;cytosol;mitochondrion;nucleus;other cell component	nucleic acid binding activity;other molecular function	Pf00070, Pf14721	9131	ENSG00000156709	AIFM1	A4QPB4; B1ALN1; B2RB08; D3DTE9; E9PRR0; hsa:9131; O95831; Q1L6K4; Q1L6K6; Q2QKE4; Q5JUZ7; Q6I9X6; Q9Y3I3; Q9Y3I4		Apoptosis modulation and signaling; Nanomaterial induced apoptosis; Apoptosis modulation by HSP70	3	-0.1	-0.18	0.38	0.3	-0.33	-0.93	-0.32	-0.87	0.967388851	0.920307606	0.913409621	0.964009863	0.983851797	0.999286475	0.996950333	0.995498867	3006.3	2797.8	2645.5	3910.2	3713.1	2162	1714.1	1136.4	1729	1186	2.49	6.77	1.55	5.88	3.53	1.34	34.51	13.85	22.18	15.87	2359.6	2471.1	1958.1	2900.4	2860.8	2475	2349.7	2024.4	2437.2	1865.2	3768.7	3118.5	2966.5	3161.9	2967.2	3442.5	3158.5	3125.6	84.6	93.1	16	17	14.2	4.4	56.9	40.7	67.4	48.2	22.7	23.7	10.6	22.3	56.6	51.6	94.1	79.3	2953.7	3059.8	2736.1	2954.3	2860.8	2521.1	2653.5	2637.5	2682.2	2585	3928.3	3486.1	3892.2	3971.5	3652.4	3920.5	3634.9	3774.8	2141.6	2182.7	1552.6	2057.1	1892.4	826	1211	910.1	1066.3	1246.6	1752.1	1706.1	1161.4	2048.5	1224.4	915.2	1353.7	1148.8	23	4	High	High	High	High	High	High	High	High	High	High	High	High	High	High	High	High	High	High	High	High	High	High	High	High	High	High	High	High	High	High	High	High	High	High	High	High	1	0
FALSE	High	Master Protein	O00203	AP-3 complex subunit beta-1 OS=Homo sapiens OX=9606 GN=AP3B1 PE=1 SV=3	0	FALSE	186.83	32	34	89	29	1094	121.2	6.04	301.54	34	cell organization and biogenesis;protein metabolism;RNA metabolism OR transcription;other metabolic processes;stress response;transport;developmental processes;signal transduction;other biological processes	non-structural extracellular;other membranes;mitochondrion;ER/Golgi;other cytoplasmic organelle;other cell component	other molecular function	Pf01602, Pf14796, Pf14797	8546	ENSG00000132842	AP3B1	E5RJ68; hsa:8546; O00203; O00580; Q7Z393; Q9HD66	Golgi Associated Vesicle Biogenesis; Signaling by BRAF and RAF1 fusions	miR-targeted genes in lymphocytes; miR-targeted genes in muscle cell	4	-0.04	0.1	-0.01	0.05	0.06	1.15	0.12	1.36	0.985728702	0.992483139	0.999765321	0.99884954	0.983851797	0.999286475	0.972971073	0.995498867	2683.4	2605.5	2879	2660.3	2774.6	2108.3	2205.5	4682	2297.8	5421.6	1.55	2.46	2.36	4.6	2.47	2.88	30.04	7.86	23.59	7.95	2167.3	2143.4	1951.9	2552.9	2610.7	2540.1	2621.9	2150.7	2638.7	2059.5	2520.3	2498.5	1907.1	2144.8	2347.1	2421.8	2425.4	2261.7	85	88.1	21.7	20.6	8.5	12.4	240.9	202.8	305.5	165.5	33	34.5	13.2	23.2	271.6	319.6	360.2	341.5	2713	2654.1	2727.5	2600.3	2610.7	2587.5	2960.9	2802	2904	2854.3	2627.1	2793	2502.2	2694	2889.1	2758.1	2791.3	2731.5	2151.6	2065.9	2101.5	2484.8	1134.8	2314.5	5131.7	4534.5	4834.3	4279.3	2544.6	2480.8	1439.3	2128.4	5876.6	5674.2	5180.3	4944.7	24	8	High	High	High	High	High	High	High	High	High	High	High	High	High	High	High	High	High	High	High	High	High	High	High	High	High	High	High	High	High	High	High	High	High	High	High	High	1	0
FALSE	High	Master Protein	Q5JTV8	Torsin-1A-interacting protein 1 OS=Homo sapiens OX=9606 GN=TOR1AIP1 PE=1 SV=2	0	FALSE	186.459	52	24	61	23	583	66.2	8.18	259.51	24	cell organization and biogenesis;other biological processes	other membranes;nucleus	cytoskeletal activity;other molecular function	Pf05609, Pf20443	26092	ENSG00000143337	TOR1AIP1	A0A0A0MSK5; A8K630; B0QZ57; hsa:26092; Q5JTV6; Q5JTV8; Q8IZ65; Q9H8Y6; Q9HAJ1; Q9NV52; Q9Y3X5	RHOD GTPase cycle; RHOF GTPase cycle	Influence of laminopathies on Wnt signaling	3	-0.12	-0.18	0.42	0.41					0.984793654	0.958000273	0.926827851	0.915618724					1521.3	1402.9	1340.5	2031.6	2014.6						0.45	2.5	3	14.55	2.1						1219.2	1224.6	991.4	1411.1	1420.8	1334.8	1239.8	1002.7	1206.3	976.6	2058.9	1371.8	1488.1	1683	1638.1	1748.2	1749.1	1729.5																			1526.2	1516.4	1385.4	1437.3	1420.8	1359.7	1400.1	1306.4	1327.6	1353.5	2146.2	1533.5	1952.5	2113.9	2016.4	1990.9	2012.9	2088.8																			21	0	High	High	High	High	High	High	High	High	High	High	High	High	High	High	High	High	High	High	Not Found	Not Found	Not Found	Not Found	Not Found	Not Found	Not Found	Not Found	Not Found	Not Found	Not Found	Not Found	Not Found	Not Found	Not Found	Not Found	Not Found	Not Found	1	0
FALSE	High	Master Protein	P27695	DNA-(apurinic or apyrimidinic site) endonuclease OS=Homo sapiens OX=9606 GN=APEX1 PE=1 SV=2	0	FALSE	186.438	58	20	97	20	318	35.5	8.12	380.07	20	cell organization and biogenesis;DNA metabolism;RNA metabolism OR transcription;other metabolic processes;stress response;other biological processes	cytoskeleton;mitochondrion;ER/Golgi;translational apparatus;nucleus;other cell component	nucleic acid binding activity;other molecular function	Pf03372	328	ENSG00000100823; ENSG00000291796	APEX1	hsa:328; P27695; Q969L5; Q99775	Displacement of DNA glycosylase by APEX1; POLB-Dependent Long Patch Base Excision Repair; PCNA-Dependent Long Patch Base Excision Repair; Abasic sugar-phosphate removal via the single-nucleotide replacement pathway	Thyroid stimulating hormone (TSH) signaling; Spinal cord injury; Base excision repair; DNA repair pathways, full network	10	0.12	0.18	0.05	0.06	-1.5	-0.25	-0.15	0.05	0.985711404	0.976449823	0.998254281	0.998845029	0.797031511	0.999286475	0.985874713	0.999840372	2817.3	3069.4	3193.9	2915.7	2932.5	1101.5	388.8	928.7	995.4	1143.5	0.48	6.63	4.95	12.46	4.28	3.45	60.84	11.66	31.75	10.62	2243.1	2282.9	2137.1	3370.2	3144.2	2941.4	2959.2	2273.6	2913.8	2295.3	3314.1	2297.1	2178.6	2367.9	2233.4	2516.3	2617.2	2484.7	44.6	45.8	2.8	2.6	7	2.6	43.4	39.4	58.9	43.9	11.1	8.7	12.2	12.6	56.9	66.4	77.1	66.1	2807.8	2826.8	2986.2	3432.7	3144.2	2996.3	3341.8	2962.2	3206.8	3181	3454.5	2567.8	2858.4	2974.2	2749.2	2865.7	3012	3000.9	1128.7	1075	268.9	308.7	933.3	489.7	924.8	880.7	932.5	1133.8	857.9	625.1	1338	1155	1231.2	1179.5	1108.7	957.6	14	4	High	High	High	High	High	High	High	High	High	High	High	High	High	High	High	High	High	High	High	High	High	High	High	High	High	High	High	High	High	High	High	High	High	High	High	High	1	0
FALSE	High	Master Protein	Q9Y4A5	Transformation/transcription domain-associated protein OS=Homo sapiens OX=9606 GN=TRRAP PE=1 SV=3	0	FALSE	185.955	14	44	68	44	3859	437.3	8.19	237.5	44	cell organization and biogenesis;DNA metabolism;other metabolic processes;stress response;other biological processes	ER/Golgi;nucleus;other cell component	other molecular function	Pf00454, Pf02259, Pf20175, Pf20206	8295	ENSG00000196367	TRRAP	A4D265; hsa:8295; O75218; Q9Y4A5; Q9Y631; Q9Y6H4	Ub-specific processing proteases; Formation of the beta-catenin:TCF transactivating complex; HATs acetylate histones	Rett syndrome	4	0.4	0.24	-0.42	-0.59					0.650657516	0.960172511	0.875600072	0.673423291					1531.5	2018.1	1808.8	1143.3	1014.2						3.07	3.76	2.8	13.28	7.13						1250.3	1210.2	1473.8	1898.7	1977.6	2062.3	1601.3	1449.1	1604.8	1305.5	1062.2	821.9	966.3	940	847.7	859.3	856.6	942.8																			1565.1	1498.6	2059.4	1933.9	1977.6	2100.7	1808.3	1887.9	1766.1	1809.2	1107.1	918.8	1267.9	1180.7	1043.4	978.6	985.9	1138.6																			28	0	High	High	High	High	High	High	High	High	High	High	High	High	High	High	High	High	High	High	High	High	High	High	Not Found	Not Found	High	High	Not Found	Not Found	Not Found	Not Found	Not Found	Not Found	High	Not Found	High	Not Found	1	0
FALSE	High	Master Protein	Q06830	Peroxiredoxin-1 OS=Homo sapiens OX=9606 GN=PRDX1 PE=1 SV=1	0	FALSE	185.932	79	18	299	14	199	22.1	8.13	1083.63	18	cell cycle OR cell proliferation;other metabolic processes;stress response;developmental processes;signal transduction;other biological processes	cytosol;nucleus;other cell component	other molecular function	Pf00578, Pf10417	5052	ENSG00000117450	PRDX1	B5BU26; D3DPZ8; hsa:5052; P35703; Q06830; Q2V576; Q5T154; Q5T155	TP53 Regulates Metabolic Genes; Detoxification of Reactive Oxygen Species; NFE2L2 regulating anti-oxidant/detoxification enzymes; Deregulated CDK5 triggers multiple neurodegenerative pathways in Alzheimer's disease models	Androgen receptor signaling; Selenium micronutrient network; Nuclear receptors meta-pathway; NRF2 pathway; HDAC6 interactions in the central nervous system	9	-0.03	-0.08	0.14	0.21	-1.88	-1.9	-0.49	-0.94	0.986506428	0.969712806	0.983840099	0.975922702	0.454038825	0.999286475	0.996950333	0.995498867	6638.4	6492	6298.2	7335.7	7701.6	46720.3	12703.6	12550	33279.2	24363.3	5.16	3.44	4.29	6.89	6.24	0.82	32.62	3.23	31.32	2.94	5113.1	5560.4	4624.9	6529.1	6521.7	6018.7	5254	5013.2	5842.3	4451.7	6675.6	6818	6138.9	5621.2	6333.8	7352.9	6266.8	6299.2	1856.9	1980.7	65.6	113.4	113	63	624	559.5	795.4	478.5	424.8	214	309.2	370.7	1161.4	1376.9	1627	1677.3	6400.5	6885.2	6462.5	6650.4	6521.7	6130.9	5933.3	6531.3	6429.6	6169.4	6958.4	7621.6	8054.6	7060.6	7796.5	8373.7	7212.1	7607.8	46991	46451.2	6357.5	13682.7	15083.2	11794.6	13290.7	12512.7	12587.3	12372.5	32734.7	15392.8	33832.9	33979.3	25132.7	24442.3	23396.9	24284.6	15	9	High	High	High	High	High	High	High	High	High	High	High	High	High	High	High	High	High	High	High	High	High	High	High	High	High	High	High	High	High	High	High	High	High	High	High	High	1	2	GG-TMTpro [K93; K109]	GG-TMTpro [K93; K109]
FALSE	High	Master Protein	P51991	Heterogeneous nuclear ribonucleoprotein A3 OS=Homo sapiens OX=9606 GN=HNRNPA3 PE=1 SV=2	0	FALSE	185.355	41	20	187	16	378	39.6	9.01	696.49	20	RNA metabolism OR transcription;other metabolic processes	nucleus;other cell component	nucleic acid binding activity	Pf00076	220988	ENSG00000170144	HNRNPA3	D3DPF4; hsa:220988; P51991; Q53RW7; Q6URK5	mRNA Splicing - Major Pathway; Processing of Capped Intron-Containing Pre-mRNA		2	0.24	0.18	-0.07	-0.07	-0.36	0.07	-0.87	-0.49	0.934397668	0.976074856	0.998254281	0.986790673	0.983851797	0.999873437	0.981687889	0.999101013	2879.7	3400.2	3268.4	2743.5	2741.9	2106.2	1645.6	2212.8	1149.5	1496.7	3.56	5.11	3.5	6.06	3.51	3.13	14.61	13.16	6.89	2.88	2243.3	2384.9	2441.5	3626.3	3388.9	3221.7	2878.8	2645.8	2985.7	2290.1	2482.2	2570.7	2214.5	2085.2	2203	2520.7	2296.4	2295.5	85.1	87.8	15.3	16.7	11.4	9.5	113.9	86.3	159	78	15	15.3	11.8	12.5	68.9	81.4	107.8	103.8	2808.1	2953.1	3411.6	3693.7	3388.9	3281.7	3251	3447	3285.9	3173.8	2587.3	2873.7	2905.6	2619.2	2711.7	2870.7	2642.8	2772.3	2153.4	2060.1	1485.8	2016.4	1519.6	1781.9	2426.8	1928.9	2516.9	2017.7	1154.1	1102.8	1289.2	1144.8	1491	1444.8	1549.6	1502.5	14	2	High	High	High	High	High	High	High	High	High	High	High	High	High	High	High	High	High	High	High	High	High	High	High	High	High	High	High	High	High	High	High	High	High	High	High	High	1	0		Acetyl [N-Term]
FALSE	High	Master Protein	P09622	Dihydrolipoyl dehydrogenase, mitochondrial OS=Homo sapiens OX=9606 GN=DLD PE=1 SV=2	0	FALSE	185.333	48	19	108	19	509	54.1	7.85	389.43	19	protein metabolism;other metabolic processes;developmental processes;other biological processes	cytoskeleton;mitochondrion;nucleus;other cytoplasmic organelle;other cell component	other molecular function	Pf02852, Pf07992	1738	ENSG00000091140	DLD	B2R5X0; B4DHG0; B4DT69; hsa:1738; P09622; Q14131; Q14167; Q59EV8; Q8WTS4	Regulation of pyruvate dehydrogenase (PDH) complex; Signaling by Retinoic Acid; PDH complex synthesizes acetyl-CoA from PYR; Branched-chain amino acid catabolism; Branched-chain ketoacid dehydrogenase kinase deficiency; Mitochondrial protein degradation; Glycine degradation; OGDH complex synthesizes succinyl-CoA from 2-OG; OADH complex synthesizes glutaryl-CoA from 2-OA; BCKDH synthesizes BCAA-CoA from KIC, KMVA, KIV; Loss-of-function mutations in DBT cause MSUD2; Loss-of-function mutations in DLD cause MSUD3/DLDD; H139Hfs13* PPM1K causes a mild variant of MSUD	Fatty acid beta-oxidation; TCA cycle and deficiency of pyruvate dehydrogenase complex (PDHc); Amino acid metabolism; Tryptophan metabolism; 7q11.23 copy number variation syndrome; Neuroinflammation and glutamatergic signaling; Glycolysis and gluconeogenesis; 10q11.21q11.23 copy number variation syndrome; Metabolic epileptic disorders; TCA cycle (aka Krebs or citric acid cycle)	23	-0.31	-0.37	0.37	0.51	-1.7	-2	-0.89	-1.44	0.669066568	0.527020641	0.926990092	0.77675728	0.553555755	0.999286475	0.968738945	0.995498867	2627.5	2118.7	2037.7	3400.4	3753.6	3462	1064.8	864.1	1868.4	1272.1	0.22	7.3	0.61	9.1	5.73	7.03	22.76	21.47	38.19	8.79	2102.3	2118.7	1473.7	2279.3	2180	1925.8	1806.3	1578.8	1849.6	1462.9	3408.9	2911.1	2979.9	2574	3002.3	3365.5	2933.6	3156.7	130.2	155.2	10.2	13	8.2	5.5	38.5	40.8	46.5	45.9	23.7	19	29.4	20.8	59.9	60.8	91.8	86.2	2631.6	2623.4	2059.2	2321.6	2180	1961.8	2039.8	2056.9	2035.5	2027.4	3553.2	3254.2	3909.9	3233	3695.7	3832.7	3376.2	3812.4	3293.9	3638.7	987.6	1565.1	1094.1	1036.3	819.1	911.5	735.8	1187.1	1826.7	1368.9	3218.7	1911.1	1296.4	1079.3	1320.1	1248.2	22	3	High	High	High	High	High	High	High	High	High	High	High	High	High	High	High	High	High	High	High	High	High	High	High	High	High	High	High	High	High	High	High	High	High	High	High	High	1	0
FALSE	High	Master Protein	Q9H2M9	Rab3 GTPase-activating protein non-catalytic subunit OS=Homo sapiens OX=9606 GN=RAB3GAP2 PE=1 SV=1	0	FALSE	185.215	31	34	70	33	1393	155.9	5.62	256.16	34	transport;other biological processes	plasma membrane;other membranes;cytosol;ER/Golgi;other cell component	enzyme regulator activity;other molecular function	Pf14655, Pf14656	25782	ENSG00000118873	RAB3GAP2	A6H8V0; hsa:25782; O75872; Q9H2M9; Q9HAB0; Q9UFJ7; Q9UQ15	RAB GEFs exchange GTP for GDP on RABs; COPI-independent Golgi-to-ER retrograde traffic		2	-0.06	-0.02	-0.05	-0.11	-1.66	1.83	-1.09	2.03	0.985728702	0.99690886	0.994353635	0.991018132	0.776399899	0.999286475	0.962174692	0.995498867	707.1	678.7	695	681	657.2	1357.7	430.5	4839.7	637	5552.5	0.28	8.48	5.77	7.2	4.45	0.72	69.56	5.62	56.18	17.12	566	569.9	510.4	592.2	645.9	709.7	582.5	545.2	617.9	542	639.7	675.6	487.3	553.7	572.6	566.6	556	554.1	53.9	57.6	3.3	2.2	4.3	6.1	237.9	205.3	321.5	178.8	11	3.1	0	6.9	317.9	352.8	342.3	340.1	708.5	705.7	713.2	603.2	645.9	723	657.9	710.3	680.1	751.2	666.8	755.2	639.3	695.5	704.9	645.3	639.8	669.3	1364.6	1350.8	322.7	262.9	574.4	1139.4	5067.5	4591	5087.2	4622.2	850.2	221.2	0	637	6878.7	6262.2	4922.7	4923.3	16	6	High	High	High	High	High	High	High	High	High	High	High	High	High	High	High	High	High	High	High	High	High	High	High	High	High	High	High	High	High	High	Not Found	High	High	High	High	High	1	0
FALSE	High	Master Protein	O60610	Protein diaphanous homolog 1 OS=Homo sapiens OX=9606 GN=DIAPH1 PE=1 SV=2	0	FALSE	185.145	31	34	75	32	1272	141.3	5.41	262.72	34	cell organization and biogenesis;other biological processes	plasma membrane;other membranes;cytosol;cytoskeleton;nucleus;other cell component	signal transduction activity or receptor binding;cytoskeletal activity;other molecular function	Pf02181, Pf06346, Pf06367, Pf06371	1729	ENSG00000131504	DIAPH1	A6NF18; B7ZKW2; E9PEZ2; hsa:1729; O60610; Q17RN4; Q59FH8; Q9UC76	RHOC GTPase cycle; RHOA GTPase cycle; RHO GTPases Activate Formins; RHOB GTPase cycle; RHOD GTPase cycle; RHOF GTPase cycle; Neutrophil degranulation; ERBB2 Regulates Cell Motility; Regulation of MITF-M dependent genes involved in invasion	Microtubule cytoskeleton regulation; AGE/RAGE pathway; Focal adhesion; Type 2 papillary renal cell carcinoma; Regulation of actin cytoskeleton; G13 signaling	15	0.09	0.41	-0.51	-0.27	-0.45	0.78	0.81	1.39	0.988813299	0.75155932	0.814161238	0.964009863	0.955647654	0.999286475	0.756432082	0.995498867	2358.7	2515.4	3131.6	1658.8	1957.3	353.1	257.9	604.5	618.1	924.6	3.97	1.76	5.34	9.76	8.67	5.55	15.93	18.53	40.42	17.71	1937.9	1852.2	1771	2524.5	2491.4	2493.1	2777.3	2184.6	2841.2	2328.1	1759.7	1369.1	1169.5	1427.6	1628.1	1567.9	1904.6	1582.8	13.4	15.7	2.4	2.4	0	0	36.6	23.3	35.2	25.4	7.5	3.1	6.1	7.6	56.3	52.8	63.4	56.5	2425.8	2293.4	2474.6	2571.4	2491.4	2539.5	3136.4	2846.2	3126.9	3226.4	1834.2	1530.5	1534.5	1793.2	2004.1	1785.6	2191.9	1911.6	339.5	367.2	230.3	288.8	0	0	780.6	520.7	556.5	656.6	574.1	221.9	665.5	697	1218	937.2	912.2	818.6	24	1	High	High	High	High	High	High	High	High	High	High	High	High	High	High	High	High	High	High	High	High	High	High	Not Found	Not Found	High	High	High	High	High	High	High	High	High	High	High	High	1	0
FALSE	High	Master Protein	P11498	Pyruvate carboxylase, mitochondrial OS=Homo sapiens OX=9606 GN=PC PE=1 SV=2	0	FALSE	185.096	34	29	83	29	1178	129.6	6.84	346.93	29	other metabolic processes;other biological processes	cytosol;mitochondrion;other cell component	other molecular function	Pf00289, Pf00364, Pf00682, Pf02436, Pf02785, Pf02786	5091	ENSG00000173599	PC	B4DN00; hsa:5091; P11498; Q16705	Gluconeogenesis; Biotin transport and metabolism; Pyruvate metabolism; Defective HLCS causes multiple carboxylase deficiency	Alanine and aspartate metabolism; TCA cycle and deficiency of pyruvate dehydrogenase complex (PDHc); Fatty acid biosynthesis; Amino acid metabolism; Glycolysis and gluconeogenesis; Metabolic epileptic disorders	10	0.11	-0.06	0.43	0.16					0.985728702	0.99064381	0.937312504	0.98708319					1202.2	1293.9	1153	1620	1342						0.17	1.46	1.37	10.24	4.78						961.6	969.7	930.1	1235.9	1295.2	1269	1038.1	871.7	1041.9	836.6	1552.5	1217.6	1332.4	1291.2	1065.7	1228.8	1092.1	1136.7																			1203.7	1200.8	1299.7	1258.8	1295.2	1292.7	1172.3	1135.7	1146.7	1159.4	1618.3	1361.1	1748.2	1621.8	1311.9	1399.4	1256.9	1372.9																			24	0	High	High	High	High	High	High	High	High	High	High	High	High	High	High	High	High	High	High	Not Found	Not Found	Not Found	Not Found	Not Found	Not Found	Not Found	Not Found	Not Found	Not Found	Not Found	Not Found	Not Found	Not Found	Not Found	Not Found	Not Found	Not Found	1	0
FALSE	High	Master Protein	Q99459	Cell division cycle 5-like protein OS=Homo sapiens OX=9606 GN=CDC5L PE=1 SV=2	0	FALSE	185.023	48	28	65	27	802	92.2	8.18	271.29	28	DNA metabolism;RNA metabolism OR transcription;other metabolic processes;stress response;signal transduction;other biological processes	nucleus;other cell component	nucleic acid binding activity;other molecular function	Pf11831, Pf13921	988	ENSG00000096401	CDC5L	hsa:988; Q76N46; Q99459; Q99974	mRNA Splicing - Major Pathway		1	0.19	0.23	-0.23	-0.31					0.954392331	0.96576001	0.967796434	0.952318528					1660	1896.8	1940.5	1420.2	1335.9						1.67	1.7	0.62	9.67	6.63						1341.9	1324.8	1353.2	1899.6	1856.7	1868.1	1717.5	1476	1764.2	1408.7	1446.5	1068.6	1084.4	1128.6	1091.9	1165.9	1151.8	1253.9																			1679.8	1640.5	1890.8	1934.9	1856.7	1902.9	1939.5	1923	1941.5	1952.3	1507.8	1194.6	1422.9	1417.6	1344.1	1327.7	1325.5	1514.4																			22	0	High	High	High	High	High	High	High	High	High	High	High	High	High	High	High	High	High	High	Not Found	Not Found	Not Found	Not Found	Not Found	Not Found	High	Not Found	High	Not Found	Not Found	High	Not Found	Not Found	Not Found	Not Found	Not Found	High	1	0
FALSE	High	Master Protein	Cont_P02538	Keratin, type II cytoskeletal 6A OS=Homo sapiens OX=9606 GN=KRT6A PE=1 SV=3	0	TRUE	185.011	41	33	187	4	564	60	8	597.4	33	cell organization and biogenesis;stress response;other biological processes	cytosol;cytoskeleton	bone, tooth or skin structural activity;cytoskeletal activity	Pf00038, Pf16208	3853	ENSG00000205420	KRT6A	A4QPC1; hsa:3853; P02538; P48667; Q08AR4; Q6NT67; Q96CL4	Formation of the cornified envelope	Ectoderm differentiation; Ectoderm differentiation; Pancreatic cancer subtypes	5							6.64	6.64							1.28E-16	7.25E-16						0	0	0	284.4	3193.5																													0	0	0	0	0	0	0	0	0	0	0	4	0	0	0	179.9	0	0																			0	0	0	0	0	0	0	0	0	0	0	284.4	0	0	0	3193.5	0	0	0	1	Not Found	Not Found	Not Found	Not Found	Not Found	Not Found	Not Found	Not Found	Not Found	Not Found	Not Found	Not Found	Not Found	Not Found	Not Found	Not Found	Not Found	Not Found	Not Found	Not Found	Not Found	Not Found	Not Found	High	Not Found	Not Found	Not Found	Not Found	Not Found	High	Not Found	Not Found	Not Found	High	Not Found	Not Found	1	2	GG-TMTpro [K168; K173]	GG-TMTpro [K168; K173]
FALSE	High	Master Protein	P15170	Eukaryotic peptide chain release factor GTP-binding subunit ERF3A OS=Homo sapiens OX=9606 GN=GSPT1 PE=1 SV=1	0	FALSE	184.997	54	22	71	9	499	55.7	5.62	276.41	22	cell cycle OR cell proliferation;cell organization and biogenesis;protein metabolism;RNA metabolism OR transcription;other metabolic processes;other biological processes	cytosol;translational apparatus;other cell component	nucleic acid binding activity;other molecular function	Pf00009, Pf03144, Pf22594	2935	ENSG00000103342	GSPT1	hsa:2935; J3KQG6; P15170; Q96GF2	Regulation of expression of SLITs and ROBOs; Nonsense Mediated Decay (NMD) enhanced by the Exon Junction Complex (EJC); Eukaryotic Translation Termination; Nonsense Mediated Decay (NMD) independent of the Exon Junction Complex (EJC)		4	-0.02	0.12	-0.3	-0.18					0.995287219	0.990405541	0.961356666	0.974192527					1432.4	1409	1558.3	1163.5	1262.1						0.77	5.62	4.14	4.6	5.9						1138.1	1163.1	985.3	1415.8	1280.3	1421.2	1360	1213.5	1511.1	1094.4	1116.5	1113.4	849.5	926	1075	1058.7	1148	979.8																			1424.7	1440.2	1376.7	1442.1	1280.3	1447.7	1535.9	1581	1663	1516.7	1163.8	1244.6	1114.7	1163.1	1323.2	1205.6	1321.2	1183.4																			10	0	High	High	High	High	High	High	High	High	High	High	High	High	High	High	High	High	High	High	Not Found	Not Found	Not Found	Not Found	Not Found	Not Found	Not Found	Not Found	Not Found	Not Found	Not Found	Not Found	Not Found	Not Found	Not Found	Not Found	Not Found	Not Found	1	0
FALSE	High	Master Protein	O94973	AP-2 complex subunit alpha-2 OS=Homo sapiens OX=9606 GN=AP2A2 PE=1 SV=2	0	FALSE	184.658	42	34	122	18	939	103.9	6.96	419.21	34	transport	plasma membrane;other membranes;cytosol;other cytoplasmic organelle;other cell component	other molecular function	Pf01602, Pf02296, Pf02883	161	ENSG00000183020	AP2A2	hsa:161; O75403; O94973; Q53ET1; Q96SI8	Potential therapeutics for SARS; Recycling pathway of L1; MHC class II antigen presentation; Neutrophil degranulation; Cargo recognition for clathrin-mediated endocytosis; WNT5A-dependent internalization of FZD4; EPH-ephrin mediated repulsion of cells; LDL clearance; Nef Mediated CD4 Down-regulation; Retrograde neurotrophin signalling; Nef Mediated CD8 Down-regulation; WNT5A-dependent internalization of FZD2, FZD5 and ROR2; VLDLR internalisation and degradation	Synaptic vesicle pathway; GABA receptor signaling; mBDNF and proBDNF regulation of GABA neurotransmission; Cell lineage map for neuronal differentiation	18	-0.01	-0.06	0.21	0.09	-0.14	0.77	0.27	1.55	0.998308309	0.991221545	0.983840099	0.995600784	0.999278901	0.999286475	0.932421476	0.995498867	1070.4	1060.4	1029.3	1234.5	1136.6	321.5	292.3	549.1	388.4	944.7	2.72	1.96	3.15	4.81	3.65	11.83	47.59	8.43	18.68	19.54	838.8	881.3	777.6	1038.1	1036	1044	914	791.3	933.9	697.4	1152.1	1182.8	912.2	1010.3	946.8	964.9	1027.8	917.8	13.8	12.6	2.2	0	2.2	2.8	22.4	24.7	37.1	21.2	5	5.5	3	5.5	48.9	56.4	45.8	61.5	1050	1091.2	1086.5	1057.4	1036	1063.5	1032.2	1030.9	1027.8	966.6	1200.9	1322.2	1196.9	1269	1165.5	1098.8	1182.9	1108.4	349.6	295.7	210.4	0	292.3	524.6	478.1	551.3	587.1	546.9	383.8	393	324.1	503.9	1057.8	1001.9	659.2	890.8	15	2	High	High	High	High	High	High	High	High	High	High	High	High	High	High	High	High	High	High	High	High	High	High	High	High	High	High	High	High	High	High	High	High	High	High	High	High	1	0
FALSE	High	Master Protein	Q15424	Scaffold attachment factor B1 OS=Homo sapiens OX=9606 GN=SAFB PE=1 SV=4	0	FALSE	184.627	33	30	92	19	915	102.6	5.47	356.1	30	cell organization and biogenesis;signal transduction;other biological processes	nucleus;other cell component	nucleic acid binding activity;other molecular function	Pf00076, Pf02037	6294	ENSG00000160633	SAFB	A0AV56; B7Z5B6; B7ZLP6; F5H0H3; hsa:6294; O60406; Q15424; Q59HH8	SUMOylation of transcription cofactors	Interleukin-1 (IL-1) structural pathway	2	0.2	0.34	-0.25	-0.04	1.79	-2.09	3.55	-1.47	0.966270305	0.855308538	0.964857275	0.998845029	0.367456143	0.999286475	0.007325012	0.995498867	964.7	1106.1	1222.3	809.1	941.1	962.5	3329.2	225.8	11242.3	348	0.47	18.34	6.34	20.39	7.19	3.07	26.47	18.42	27.53	29.82	773.2	776.5	731.8	1174.8	1201.8	777.4	1153.5	857.3	1097.2	892.8	1032	603.9	652.5	608.8	674.7	828.3	815.8	816.9	38.9	40.2	35.6	38.7	24.1	13.2	11.8	7.7	16.4	7.9	163.9	121.1	91.5	175.8	14.7	21.4	38.7	20.9	967.9	961.5	1022.5	1196.6	1201.8	791.9	1302.6	1117	1207.6	1237.3	1075.7	675	856.2	764.7	830.5	943.3	938.9	986.6	983.7	941.8	3451.5	4670.7	3211.3	2472.2	250.3	172.3	259.2	203.6	12627.3	8710.1	10009.3	16111.5	318.8	379.9	555.8	302.1	13	1	High	High	High	High	High	High	High	High	High	High	High	High	High	High	High	High	High	High	High	High	High	High	High	High	High	High	High	High	High	High	High	High	High	High	High	High	1	0
FALSE	High	Master Protein	Q15084	Protein disulfide-isomerase A6 OS=Homo sapiens OX=9606 GN=PDIA6 PE=1 SV=1	0	FALSE	184.622	57	21	119	21	440	48.1	5.08	474.29	21	protein metabolism;other metabolic processes;stress response	non-structural extracellular;plasma membrane;other membranes;cytosol;ER/Golgi;other cell component	other molecular function	Pf00085	10130	ENSG00000143870	PDIA6	B3KY95; B5MCQ5; B7Z254; B7Z4M8; F8WA83; hsa:10130; Q15084; Q53RC7; Q6ZSH5; Q99778	Regulation of Insulin-like Growth Factor (IGF) transport and uptake by Insulin-like Growth Factor Binding Proteins (IGFBPs); Post-translational protein phosphorylation; XBP1(S) activates chaperone genes	Photodynamic therapy-induced unfolded protein response; VEGFA-VEGFR2 signaling	5	0.05	0.26	-0.03	0.05					0.997064009	0.956216571	0.999598984	0.999939691					2887.4	2991.6	3451.9	2823.2	2982.8						1.84	8.54	7.97	8.53	9.67						2336.9	2301.7	2040.9	3331.2	3138.2	2797.5	3124.4	2301.6	3068.7	2600	3052.1	2493.3	1978.6	2276.7	2415.9	2627.2	2984	2260.4																			2925.3	2850.1	2851.8	3393	3138.2	2849.6	3528.3	2998.6	3377.2	3603.3	3181.4	2787.1	2596	2859.7	2973.8	2991.9	3434.1	2729.9																			19	0	High	High	High	High	High	High	High	High	High	High	High	High	High	High	High	High	High	High	High	Not Found	Not Found	Not Found	Not Found	Not Found	Not Found	Not Found	Not Found	Not Found	Not Found	Not Found	Not Found	Not Found	Not Found	Not Found	Not Found	Not Found	1	0
FALSE	High	Master Protein	Q9HCC0	Methylcrotonoyl-CoA carboxylase beta chain, mitochondrial OS=Homo sapiens OX=9606 GN=MCCC2 PE=1 SV=1	0	FALSE	184.608	47	25	78	25	563	61.3	7.68	291.28	25	other metabolic processes	cytosol;mitochondrion;other cell component	other molecular function	Pf01039	64087	ENSG00000131844	MCCC2	A6NIY9; hsa:64087; Q96C27; Q9HCC0; Q9Y4L7	Biotin transport and metabolism; Branched-chain amino acid catabolism; Defective HLCS causes multiple carboxylase deficiency; 3-Methylcrotonyl-CoA carboxylase deficiency		4	0	-0.4	0.29	0					0.995287219	0.462726303	0.961356666	0.998845029					3116	3126.3	2366.7	3800.7	3116.1						2.31	2.6	2.46	5.12	4.66						2448.9	2557.9	2268	2948.3	3173.5	3027.6	2079.3	1784.9	2167.5	1774.3	3373.1	3441.9	3028	2989	2680.1	2679.1	2579.6	2635.1																			3065.5	3167.4	3169.1	3003	3173.5	3084.1	2348.2	2325.5	2385.4	2459	3515.9	3847.6	3972.9	3754.4	3299.1	3051	2968.7	3182.5																			23	0	High	High	High	High	High	High	High	High	High	High	High	High	High	High	High	High	High	High	High	High	High	High	High	High	High	High	High	High	High	High	High	High	High	High	High	High	1	0
FALSE	High	Master Protein	O43491	Band 4.1-like protein 2 OS=Homo sapiens OX=9606 GN=EPB41L2 PE=1 SV=1	0	FALSE	184.592	38	33	57	32	1005	112.5	5.44	220.78	33	cell organization and biogenesis;other biological processes	plasma membrane;other membranes;cytosol;cytoskeleton;nucleus;other cell component	cytoskeletal activity;other molecular function	Pf00373, Pf04382, Pf05902, Pf08736, Pf09379, Pf09380	2037	ENSG00000079819	EPB41L2	B4DHI8; E9PPD9; hsa:2037; O43491; Q5T4F0; Q68DV2	Neurexins and neuroligins	Splicing factor NOVA regulated synaptic proteins	2	0.45	0.52	-0.89	-0.66					0.520530195	0.507979566	0.090843979	0.550378671					1478.4	2021.3	2126.6	795.7	938.7						1.2	7.78	1.95	6.46	4.45						1171.1	1204.1	1495	1823.9	1955.8	2179.5	1924	1622.2	1944.4	1497.3	787	689.3	588.2	701.9	766.2	789.4	811.8	828.2																			1466	1491	2089	1857.8	1955.8	2220.1	2172.7	2113.4	2139.8	2075	820.3	770.6	771.8	881.6	943.2	899	934.3	1000.3																			21	0	High	High	High	High	High	High	High	High	High	High	High	High	High	High	High	High	High	High	Not Found	Not Found	Not Found	Not Found	Not Found	Not Found	Not Found	Not Found	Not Found	Not Found	Not Found	Not Found	Not Found	Not Found	Not Found	Not Found	Not Found	Not Found	1	0
FALSE	High	Master Protein	Q03169	Tumor necrosis factor alpha-induced protein 2 OS=Homo sapiens OX=9606 GN=TNFAIP2 PE=1 SV=2	0	FALSE	184.405	46	30	90	30	654	72.6	6.46	310.82	30	transport;developmental processes;other biological processes	non-structural extracellular;other cell component	other molecular function	Pf06046	7127	ENSG00000185215	TNFAIP2	hsa:7127; Q03169; Q86VI0		miR-targeted genes in leukocytes; miR-targeted genes in lymphocytes; miR-targeted genes in muscle cell; IL18 signaling	4	-0.58	-0.88	0.7	0.14	-0.92	1.86	0.88	3.42	0.223176277	0.011726796	0.397392007	0.987729752	0.92490023	0.999286475	0.738022952	0.995498867	1972.1	1319.8	1067.9	3193.4	2180	1052.2	556.4	3827.2	1940.6	11231.1	2.38	11.1	5.97	6.16	8.59	15.21	58.95	5.57	27.96	10.29	1602.2	1566	978.3	1197.9	1274.2	1534	881.9	884	976.5	765.7	2943.1	2694.3	2607.2	2646.5	1858	1824.6	1707	1963.1	37.3	50	7.6	10	2.5	2.2	189.6	176.7	226.2	143.4	40.8	26.1	18.4	20.1	434.1	622.9	793.2	831.6	2005.6	1939.1	1366.9	1220.2	1274.2	1562.6	995.9	1151.7	1074.6	1061.2	3067.7	3011.8	3420.8	3324.1	2287.1	2077.9	1964.5	2370.9	944.5	1172.2	740.6	1211.6	332.1	418	4038.9	3951.9	3580	3706.4	3141.7	1875	2008.5	1845.8	9394.7	11058.3	11406.7	12039.2	20	12	High	High	High	High	High	High	High	High	High	High	High	High	High	High	High	High	High	High	High	High	High	High	High	High	High	High	High	High	High	High	High	High	High	High	High	High	1	0
FALSE	High	Master Protein	P07339	Cathepsin D OS=Homo sapiens OX=9606 GN=CTSD PE=1 SV=1	0	FALSE	184.384	50	16	144	16	412	44.5	6.54	568.63	16	cell organization and biogenesis;protein metabolism;other metabolic processes;other biological processes	other membranes;other cytoplasmic organelle;other cell component	other molecular function	Pf00026, Pf07966	1509	ENSG00000117984	CTSD	hsa:1509; P07339; Q6IB57	Neutrophil degranulation; MHC class II antigen presentation; Collagen degradation; Estrogen-dependent gene expression; Insulin receptor recycling; Metabolism of Angiotensinogen to Angiotensins	Prolactin signaling; 8p23.1 copy number variation syndrome	8	-0.29	-0.62	0.72	0.56	-1.45	-2.64	-0.33	-1.77	0.683047106	0.069402339	0.331910189	0.714224398	0.672521835	0.999286475	0.998548583	0.995498867	5298.3	4344.2	3445.7	8716.3	7813.1	13576	4962.9	2183.5	10807.3	3970.1	0.71	7.91	4.53	2.27	11.03	2.78	14.19	9.56	13.05	16.3	4254	4257.3	3063.9	4327.7	4524	3694.2	3288.3	2567.2	3134.1	2483.8	8210.9	7940.9	6776.5	6788.6	6320.9	7574.2	5706.2	6496.2	526	590.4	48.4	43.5	46.6	24.7	117.6	92.8	129.5	88.9	113.3	141.4	107	125.3	170.4	247.7	210.7	295.2	5325.1	5271.6	4281.2	4408	4524	3763.1	3713.5	3344.7	3449.2	3442.3	8558.7	8876.8	8891.2	8526.9	7780.7	8625.8	6567	7845.7	13311.9	13845.3	4688.9	5253	6223.5	4632.5	2504	2074.4	2049.6	2298.3	8734.4	10167.3	11705.5	11487.7	3688.1	4397.9	3029.4	4273.7	21	4	High	High	High	High	High	High	High	High	High	High	High	High	High	High	High	High	High	High	High	High	High	High	High	High	High	High	High	High	High	High	High	High	High	High	High	High	1	0
FALSE	High	Master Protein	Q9NY33	Dipeptidyl peptidase 3 OS=Homo sapiens OX=9606 GN=DPP3 PE=1 SV=2	0	FALSE	184.165	48	28	119	28	737	82.5	5.1	509.33	28	protein metabolism;other metabolic processes	cytosol;other cell component	other molecular function	Pf03571	10072	ENSG00000254986	DPP3	B2RDB5; B4DLX4; F5H8L6; hsa:10072; O95748; Q969H2; Q9BV67; Q9HAL6; Q9NY33	Neddylation; KEAP1-NFE2L2 pathway		2	-0.36	-0.32	0.28	0.23	-2.5	0.56	-1.7	1.7	0.491542132	0.627883522	0.961356666	0.974192527	0.323294463	0.999286475	0.750386297	0.995498867	3837.5	2992.8	3064.9	4643.7	4500.3	2729.4	481.1	4026.9	839.5	8887.6	0.78	3.37	1.21	7.73	5.54	11.08	86.01	10.74	35.51	4.43	3048.8	3116.3	2201.4	2811.7	2933.3	2997.7	2668.3	2360.8	2775.1	2237.2	4195.1	4653.2	3641.5	3593.2	3873.7	4113.6	3756.5	3539.9	99.7	125.9	0.6	5.2	9.1	2	157	178.9	256.1	168.1	11.4	11.2	7.3	16.7	442.3	487.6	614.4	617.5	3816.4	3858.8	3076	2863.9	2933.3	3053.6	3013.3	3075.7	3054.1	3100.5	4372.8	5201.6	4777.9	4513.2	4768.4	4684.7	4323.2	4275.2	2523.4	2952.3	61.4	627.2	1212.1	369.1	3344.1	4001.5	4052.5	4345.6	875	805.5	796.9	1534.7	9571.8	8656	8835.5	8940.1	25	8	High	High	High	High	High	High	High	High	High	High	High	High	High	High	High	High	High	High	High	High	High	High	High	High	High	High	High	High	High	High	High	High	High	High	High	High	1	0
FALSE	High	Master Protein	P37837	Transaldolase OS=Homo sapiens OX=9606 GN=TALDO1 PE=1 SV=2	0	FALSE	184.097	71	26	189	25	337	37.5	6.81	613.89	26	other metabolic processes	cytosol;other cell component	other molecular function	Pf00923	6888	ENSG00000177156	TALDO1	B2R8M2; hsa:6888; O00751; P37837; Q8WV32; Q8WZ45	Gene and protein expression by JAK-STAT signaling after Interleukin-12 stimulation; NFE2L2 regulates pentose phosphate pathway genes; Pentose phosphate pathway; Insulin effects increased synthesis of Xylulose-5-Phosphate; TALDO1 deficiency: failed conversion of SH7P, GA3P to Fru(6)P, E4P; TALDO1 deficiency: failed conversion of Fru(6)P, E4P to SH7P, GA3P	Pentose phosphate metabolism; Cori cycle; Metabolic reprogramming in colon cancer	9	-0.42	-0.29	0.28	0.3	-1.66	-0.34	0.31	-0.46	0.316997612	0.70563694	0.961356666	0.964009863	0.577333785	0.999286475	0.960837082	0.999101013	10949.5	8156.8	8928.4	13312.9	13512.2	21415	6780.4	16950.8	26600.3	15578.5	1.9	3.15	2.95	3.53	7.39	0.97	34.2	3.23	14.9	15.49	8630.6	8962.1	5830.2	8203	8166.9	7605.9	8030.8	6746.8	8379.2	6233.8	12637.8	12541.3	9844.6	10711.4	11257.4	13257.9	11448.7	10588.2	840.4	919.4	47.6	66.4	75.6	30.6	763.3	783.1	1085.9	646.7	380.5	335.6	215.5	348.3	883.4	926.6	1025.9	924.9	10803.6	11097.3	8146.6	8355.3	8166.9	7747.7	9069.1	8789.9	9221.6	8639.2	13173.1	14019.4	12916.8	13454.1	13857.3	15098.6	13175.7	12787.7	21268.3	21562.7	4617.6	8011.2	10084.7	5738.7	16257.1	17511	17183.6	16721.2	29319.5	24133.3	23576.9	31931.2	19116.7	16449.3	14753.7	13391.1	27	12	High	High	High	High	High	High	High	High	High	High	High	High	High	High	High	High	High	High	High	High	High	High	High	High	High	High	High	High	High	High	High	High	High	High	High	High	1	1	GG-TMTpro [K71]	GG-TMTpro [K71]; Met-loss [N-Term]
FALSE	High	Master Protein	Q13618	Cullin-3 OS=Homo sapiens OX=9606 GN=CUL3 PE=1 SV=2	0	FALSE	183.831	47	36	71	35	768	88.9	8.48	259.99	36	cell cycle OR cell proliferation;cell organization and biogenesis;protein metabolism;other metabolic processes;stress response;transport;developmental processes;signal transduction;other biological processes	plasma membrane;other membranes;cytosol;cytoskeleton;ER/Golgi;nucleus;other cell component	signal transduction activity or receptor binding;other molecular function	Pf00888, Pf10557	8452	ENSG00000036257	CUL3	A8K536; B8ZZC3; hsa:8452; O75415; Q13618; Q569L3; Q9UBI8; Q9UET7	Potential therapeutics for SARS; Antigen processing: Ubiquitination & Proteasome degradation; Neddylation; Degradation of DVL; Hedgehog 'on' state; Regulation of RAS by GAPs; KEAP1-NFE2L2 pathway; RHOBTB3 ATPase cycle; RHOBTB2 GTPase cycle; RHOBTB1 GTPase cycle	Hereditary leiomyomatosis and renal cell carcinoma pathway; Hedgehog signaling; NRF2-ARE regulation; 22q11.2 copy number variation syndrome; Head and neck squamous cell carcinoma; 1p36 copy number variation syndrome; Molecular pathway for oxidative stress	17	0.09	0.2	-0.23	-0.15					0.985728702	0.973456383	0.973616201	0.976791742					1799.3	1915.9	2063.8	1529.1	1625.2						1.14	2.71	3.35	5.35	1.84						1449	1441.4	1399	1843.6	1857.8	1922.1	1911.8	1527.5	1873.7	1490.4	1494.2	1342.9	1094.2	1296.2	1329.7	1447.2	1402.2	1308.6																			1813.9	1784.8	1954.8	1877.9	1857.8	1957.9	2159	1990	2062.1	2065.4	1557.5	1501.1	1435.6	1628.1	1636.8	1648.2	1613.7	1580.5																			24	0	High	High	High	High	High	High	High	High	High	High	High	High	High	High	High	High	High	High	High	High	High	High	Not Found	Not Found	High	High	High	High	High	Not Found	Not Found	Not Found	High	High	High	High	1	0		Met-loss+Acetyl [N-Term]
FALSE	High	Master Protein	O15371	Eukaryotic translation initiation factor 3 subunit D OS=Homo sapiens OX=9606 GN=EIF3D PE=1 SV=1	0	FALSE	183.73	50	20	91	20	548	63.9	6.05	397.64	20	cell organization and biogenesis;protein metabolism;other metabolic processes;other biological processes	cytosol;translational apparatus;other cell component	nucleic acid binding activity	Pf05091	8664	ENSG00000100353	EIF3D	A8MWD3; B2R7D4; B4DTF8; B4DVY1; hsa:8664; O15371; Q3MJD9; Q5M9Q6	L13a-mediated translational silencing of Ceruloplasmin expression; Translation initiation complex formation; Formation of a pool of free 40S subunits; Formation of the ternary complex, and subsequently, the 43S complex; Ribosomal scanning and start codon recognition; GTP hydrolysis and joining of the 60S ribosomal subunit	Translation factors; VEGFA-VEGFR2 signaling; nsp1 from SARS-CoV-2 inhibits translation initiation in the host cell	9	0.11	0.23	-0.27	-0.25	-0.24	1.53	-0.78	1.41	0.985728702	0.964174685	0.965387545	0.96626476	0.993396847	0.999286475	0.984719521	0.995498867	2193.3	2364.6	2578.9	1818.7	1848.7	2228.8	1889.4	6445.4	1300.6	5919.1	1.98	3.81	2.06	5.11	5.48	6.11	8.16	7.59	31.39	3.13	1727.8	1796.3	1645.6	2414.8	2282.5	2387.2	2287.8	1975.8	2411.7	1821.9	1795.2	1581.4	1307.6	1527.5	1541	1582	1742.8	1475.2	92	91	21.9	15.1	13.3	10.5	300	290.7	425.2	217.5	26.9	14.5	12.3	13.8	280.5	336.2	408.3	389.5	2162.8	2224.3	2299.4	2459.7	2282.5	2431.7	2583.6	2574.2	2654.2	2524.9	1871.2	1767.7	1715.7	1918.6	1896.9	1801.6	2005.7	1781.7	2327.3	2134.5	2120.6	1816.8	1776.3	1965	6390.7	6500.6	6728.4	5624	2075.1	1040.9	1341	1261.4	6071.3	5967.7	5870.9	5639.7	17	6	High	High	High	High	High	High	High	High	High	High	High	High	High	High	High	High	High	High	High	High	High	High	High	High	High	High	High	High	High	High	High	High	High	High	High	High	1	0
FALSE	High	Master Protein	Q96A65	Exocyst complex component 4 OS=Homo sapiens OX=9606 GN=EXOC4 PE=1 SV=1	0	FALSE	183.225	42	36	82	36	974	110.4	6.49	297.67	36	cell-cell signaling;cell cycle OR cell proliferation;cell organization and biogenesis;transport;developmental processes;other biological processes	plasma membrane;other membranes;cytosol;cytoskeleton;other cell component	other molecular function	Pf04048, Pf20652	60412	ENSG00000131558	EXOC4	E9PED2; hsa:60412; Q541U8; Q96A65; Q9C0G4; Q9H9K0; Q9P102	Translocation of SLC2A4 (GLUT4) to the plasma membrane; Insulin processing; VxPx cargo-targeting to cilium	Ciliary landscape	4	0.02	0.15	-0.2	-0.15	-1.36	1.71	-0.8	0.88	0.998358408	0.976449823	0.973616201	0.981104577	0.797031511	0.999286475	0.990535078	0.999101013	1187.4	1206	1317.9	1036	1073.8	607.4	235.9	1980.7	349.5	1117.6	5.48	1.55	3.43	18.61	4.64	28.5	41.99	13.27	43.19	12.97	986	922.4	888.5	1182.1	1207.9	1179	1174.4	992.3	1190	1007.8	1006	1288.6	759.6	815	899.4	1002.9	904.4	862.3	29.4	21.1	1.7	2	0	2	112	79.3	118.9	80.6	4.1	5.9	3.5	1.3	55.3	76.4	72.4	72.1	1234.3	1142.2	1241.5	1204	1207.9	1201	1326.3	1292.8	1309.6	1396.7	1048.6	1440.4	996.6	1023.6	1107.1	1142.2	1040.8	1041.4	745	495.1	161.2	235.9	0	373.9	2386.1	1772.8	1881.6	2084.9	319.6	421.2	382.1	119.4	1197.1	1357.1	1041.3	1043.4	23	5	High	High	High	High	High	High	High	High	High	High	High	High	High	High	High	High	High	High	High	High	High	High	Not Found	High	High	High	High	High	High	High	High	High	High	High	High	High	1	0
FALSE	High	Master Protein	P42765	3-ketoacyl-CoA thiolase, mitochondrial OS=Homo sapiens OX=9606 GN=ACAA2 PE=1 SV=2	0	FALSE	183.215	80	22	63	22	397	41.9	8.09	271.16	22	cell organization and biogenesis;other metabolic processes;stress response;transport	mitochondrion	other molecular function	Pf00108, Pf02803	10449	ENSG00000167315	ACAA2	hsa:10449; P42765; Q9BUT6	Mitochondrial Fatty Acid Beta-Oxidation	miR-targeted genes in leukocytes; miR-targeted genes in lymphocytes; miR-targeted genes in muscle cell; miR-targeted genes in squamous cell; Fatty acid biosynthesis	6	-0.09	-0.2	0.3	0.42					0.985728702	0.951962726	0.965387545	0.91569506					1378.9	1296.2	1199	1693.1	1839.2						1.88	3.87	2.22	3.26	6.39						1116.3	1098.9	931.6	1267.2	1302.4	1178.4	1054.5	903.8	1126.2	871.1	1609.5	1454.9	1339.9	1360.4	1518.4	1589.2	1473.3	1637																			1397.4	1360.7	1301.8	1290.7	1302.4	1200.3	1190.8	1177.5	1239.5	1207.2	1677.7	1626.3	1758.1	1708.7	1869	1809.8	1695.5	1977.1																			19	0	High	High	High	High	High	High	High	High	High	High	High	High	High	High	High	High	High	High	High	High	High	High	High	Not Found	High	High	High	High	High	High	High	High	High	High	High	High	1	0
FALSE	High	Master Protein	O15355	Protein phosphatase 1G OS=Homo sapiens OX=9606 GN=PPM1G PE=1 SV=1	0	FALSE	183.191	51	26	93	26	546	59.2	4.36	343.98	26	protein metabolism;other metabolic processes;other biological processes	other membranes;nucleus;other cell component	other molecular function	Pf00481	5496	ENSG00000115241	PPM1G	hsa:5496; O15355		VEGFA-VEGFR2 signaling; mRNA processing	2	0.03	0.32	-0.32	-0.21	-1.29	1.13	-0.32	0.66	0.997064009	0.934962764	0.950795173	0.966464073	0.858575742	0.999286475	0.996950333	0.999101013	1806.8	1841.2	2248.1	1448.2	1563.5	2127.1	871.5	4646.7	1706	3360.1	1.03	2.26	1.45	9.34	5.79	1.41	48.95	9.72	31.05	5.29	1454	1448.5	1304.4	1826.1	1775.1	1830.2	1954.1	1739.1	2069.8	1609.4	1547.8	1159.4	1067.2	1192.5	1342.3	1320.4	1274.9	1346	84.9	89.8	9.9	6.6	3.3	8.2	231.7	195.7	323.1	160.9	27	19.5	10.5	24.8	143.7	185.4	238.6	242.5	1820	1793.6	1822.7	1860	1775.1	1864.3	2206.7	2265.8	2277.9	2230.4	1613.4	1296	1400.2	1497.8	1652.3	1503.8	1467.2	1625.6	2148.4	2106	958.1	792.7	447.1	1543.1	4934.7	4375.4	5113	4159.3	2080.5	1399	1151.8	2273.3	3109.3	3290.7	3431	3511.4	18	6	High	High	High	High	High	High	High	High	High	High	High	High	High	High	High	High	High	High	High	High	High	High	High	High	High	High	High	High	High	High	High	High	High	High	High	High	1	0
FALSE	High	Master Protein	Q99590	Protein SCAF11 OS=Homo sapiens OX=9606 GN=SCAF11 PE=1 SV=2	0	FALSE	183.061	27	29	49	28	1463	164.6	8.41	215.87	29	cell organization and biogenesis;RNA metabolism OR transcription;other metabolic processes	nucleus	other molecular function	Pf13639	9169	ENSG00000139218	SCAF11	A6NEU9; A6NLW5; hsa:9169; Q8IW59; Q99590		Apoptosis	1	0.22	0.39	-0.27	-0.41	1.22	-1.86	0.5	-3.15	0.977979695	0.775050927	0.973467971	0.96626476	0.661454462	0.999286475	0.927491959	0.995498867	239.8	279.1	315.2	199	179.9	2637.4	6144	728.2	3721	297.2	7.1	21.15	5.23	7.97	16.62	2.88	18.6	21.8	10.59	31.99	182.2	203.6	188.3	345	296.1	206.2	262.4	257.1	291.8	223.3	193	180.3	150	135	142.2	162.3	142.9	195.2	102.1	114.8	45.4	48.8	48	37.1	37.3	20.9	43.8	29.6	47.2	42.9	34.8	43.2	16.2	8.7	18.7	22.6	228.1	252.1	263.1	351.4	296.1	210.1	296.3	335	321.1	309.4	201.2	201.6	196.8	169.5	175	184.9	164.5	235.7	2584.2	2691.6	4397.6	5886.8	6412.5	6952	795.5	467.4	693.1	765.1	3636.6	3083.1	3807.3	3962.9	351.6	153.9	269.5	327.6	10	4	High	High	High	High	High	High	High	High	High	High	High	High	High	High	High	High	High	High	High	High	High	High	High	High	High	High	High	High	High	High	High	High	High	High	High	High	1	0
FALSE	High	Master Protein	P18858	DNA ligase 1 OS=Homo sapiens OX=9606 GN=LIG1 PE=1 SV=1	0	FALSE	182.973	41	33	90	32	919	101.7	5.62	313.14	33	cell cycle OR cell proliferation;DNA metabolism;other metabolic processes;stress response;other biological processes	mitochondrion;nucleus;other cell component	nucleic acid binding activity;other molecular function	Pf01068, Pf04675, Pf04679	3978	ENSG00000105486	LIG1	B2RAI8; B4DTU4; hsa:3978; P18858; Q2TB12; Q32P23	Regulation of MITF-M-dependent genes involved in DNA damage repair and senescence; Gap-filling DNA repair synthesis and ligation in TC-NER; Early Phase of HIV Life Cycle; POLB-Dependent Long Patch Base Excision Repair; PCNA-Dependent Long Patch Base Excision Repair; Processive synthesis on the lagging strand; Gap-filling DNA repair synthesis and ligation in GG-NER; Processive synthesis on the C-strand of the telomere; Mismatch repair (MMR) directed by MSH2:MSH6 (MutSalpha); Mismatch repair (MMR) directed by MSH2:MSH3 (MutSbeta)	Base excision repair; Nucleotide excision repair; DNA repair pathways, full network; Nucleotide excision repair in xeroderma pigmentosum ; DNA mismatch repair	15	0.54	0.61	-1.29	-1.37	0.43	2.09	-0.98	0.1	0.355792201	0.318393624	0.003040184	0.002883782	0.900518823	0.999286475	0.968738945	0.999840372	1057.3	1539.7	1609.8	432.5	409.4	520.6	700.4	2218.3	263.2	557.1	2	7.51	3.69	15.32	8.35	12.53	49.86	13.32	42.73	6.5	856.7	841.8	1136.6	1465.5	1419.2	1655.8	1336.7	1227.5	1472.5	1186.1	442.2	286	336.4	337.4	350.8	340.8	324.6	368.5	22.5	20.3	2.7	7	0	3.7	105.7	121.8	138.1	77.7	3	3.8	2.3	5.7	25.2	32.8	34.9	39.3	1072.4	1042.4	1588.2	1492.7	1419.2	1686.7	1509.5	1599.2	1620.6	1643.7	460.9	319.7	441.3	423.8	431.8	388.1	373.6	445.1	569	476.4	266.5	845.3	0	700.4	2251.1	2723.2	2186.1	2007.9	230.1	274.1	252.7	523.6	545.4	582.7	501.3	569	23	3	High	High	High	High	High	High	High	High	High	High	High	High	High	High	High	High	High	High	High	High	High	High	Not Found	High	High	High	High	High	High	High	High	High	High	High	High	High	1	0
FALSE	High	Master Protein	O60488	Long-chain-fatty-acid--CoA ligase 4 OS=Homo sapiens OX=9606 GN=ACSL4 PE=1 SV=2	0	FALSE	182.957	52	27	79	25	711	79.1	8.38	302.07	27	other metabolic processes;developmental processes;other biological processes	plasma membrane;other membranes;mitochondrion;ER/Golgi;other cytoplasmic organelle;other cell component	other molecular function	Pf00501	2182	ENSG00000068366	ACSL4	D3DUY2; hsa:2182; O60488; O60848; O60849; Q5JWV8	Synthesis of very long-chain fatty acyl-CoAs; Intracellular metabolism of fatty acids regulates insulin secretion	Fatty acid beta-oxidation; Fatty acid biosynthesis; Mitochondrial long chain fatty acid beta-oxidation; PPAR signaling; Ferroptosis; Thermogenesis; Cholesterol metabolism with Bloch and Kandutsch-Russell pathways; Omega-3 / omega-6 fatty acid synthesis; Omega-9 fatty acid synthesis; Fatty acid transporters; Mitochondrial fatty acid oxidation disorders	13	0.12	-0.33	0.19	-0.14	0.41	2.14	0.64	1.93	0.985711404	0.892565511	0.984000179	0.98708319	0.922171308	0.999286475	0.87455586	0.995498867	933.1	1016.6	740.6	1060.9	849.4	1663.8	2215.2	7310.8	2587.1	6344.8	5.22	3.52	3.61	5.24	8.95	5.68	21.71	2.56	5.26	4.52	773.5	726.3	771.9	998.7	1015.9	976.4	644.4	578.5	658.8	564.8	1027.8	888.4	800.8	897.8	717.5	672.2	709.8	778.4	63.2	73.9	22.4	26.9	15.9	12	336.5	330.5	456.9	293.5	35.6	37.4	22.8	27	273.8	360	459.6	435.1	968.3	899.3	1078.5	1017.3	1015.9	994.6	727.7	753.7	725	782.7	1071.3	993.1	1050.6	1127.7	883.3	765.6	816.9	940	1598.3	1732	2174.3	3241.2	2121.4	2256.8	7167.6	7391.8	7230.8	7589.4	2740.3	2687.5	2490.5	2471.2	5925.2	6390.9	6608.9	6299.1	19	7	High	High	High	High	High	High	High	High	High	High	High	High	High	High	High	High	High	High	High	High	High	High	High	High	High	High	High	High	High	High	High	High	High	High	High	High	1	0
FALSE	High	Master Protein	P40763	Signal transducer and activator of transcription 3 OS=Homo sapiens OX=9606 GN=STAT3 PE=1 SV=2	0	FALSE	182.396	46	28	77	28	770	88	6.3	314.6	28	cell cycle OR cell proliferation;RNA metabolism OR transcription;other metabolic processes;stress response;transport;developmental processes;signal transduction;other biological processes	plasma membrane;other membranes;cytosol;nucleus;other cell component	signal transduction activity or receptor binding;nucleic acid binding activity;other molecular function	Pf00017, Pf01017, Pf02864, Pf02865, Pf21354	6774	ENSG00000168610	STAT3	A8K7B8; hsa:6774; K7ENL3; O14916; P40763; Q9BW54	Interleukin-4 and Interleukin-13 signaling; Senescence-Associated Secretory Phenotype (SASP); PKR-mediated signaling; Cytoprotection by HMOX1; Signaling by ALK fusions and activated point mutants; Signaling by CSF1 (M-CSF) in myeloid cells; Interleukin-7 signaling; Signaling by SCF-KIT; Downstream signal transduction; Signaling by ALK; Signaling by phosphorylated juxtamembrane, extracellular and kinase domain KIT mutants; Signaling by PDGFRA transmembrane, juxtamembrane and kinase domain mutants; Signaling by PDGFRA extracellular domain mutants; Association of TriC/CCT with target proteins during biosynthesis; Interleukin-10 signaling; Growth hormone receptor signaling; Interleukin-6 signaling; Signaling by Leptin; PTK6 Activates STAT3; Signaling by CSF3 (G-CSF); Inactivation of CSF3 (G-CSF) signaling; Signaling by cytosolic FGFR1 fusion mutants; STAT3 nuclear events downstream of ALK signaling; BH3-only proteins associate with and inactivate anti-apoptotic BCL-2 members; POU5F1 (OCT4), SOX2, NANOG activate genes related to proliferation; Interleukin-20 family signaling; Interleukin-35 Signalling; Interleukin-23 signaling; Interleukin-27 signaling; Transcriptional regulation of granulopoiesis; Interleukin-37 signaling; Signalling to STAT3; Nuclear events stimulated by ALK signaling in cancer; MET activates STAT3; Interleukin-15 signaling; Interleukin-9 signaling; Interleukin-21 signaling	IL5 signaling; Androgen receptor signaling; Physiological and pathological hypertrophy of the heart; MicroRNAs in cardiomyocyte hypertrophy; Transcription factors regulate miRNAs related to cardiac hypertrophy; Cell differentiation - expanded index; Cell differentiation - index; Thyroid stimulating hormone (TSH) signaling; Leptin signaling; Prolactin signaling; Microtubule cytoskeleton regulation; IL7 signaling; IL17 signaling; IL9 signaling; Thymic stromal lymphopoietin (TSLP) signaling; Androgen receptor network in prostate cancer; AGE/RAGE pathway; IL11 signaling; Adipogenesis; Oncostatin M signaling; Brain-derived neurotrophic factor (BDNF) signaling; Mammary gland development pathway - Involution (Stage 4 of 4); Dopaminergic neurogenesis; IL3 signaling; TCA cycle nutrient use and invasiveness of ovarian cancer; Estrogen receptor pathway; Nuclear receptors meta-pathway; Kit receptor signaling; Hepatocyte growth factor receptor signaling; RAC1/PAK1/p38/MMP2 pathway; IL6 signaling; Hepatitis C and hepatocellular carcinoma; VEGFA-VEGFR2 signaling; Development of pulmonary dendritic cells and macrophage subsets; Chemokine signaling; Embryonic stem cell pluripotency pathways; Leptin-insulin signaling overlap; IL4 signaling; PDGFR-beta pathway; Prion disease pathway; Clear cell renal cell carcinoma pathways; MET in type 1 papillary renal cell carcinoma; Non-small cell lung cancer; Pancreatic adenocarcinoma pathway; Acute viral myocarditis; Extracellular vesicles in the crosstalk of cardiac cells; ncRNAs involved in STAT3 signaling in hepatocellular carcinoma; EGF/EGFR signaling; IL10 anti-inflammatory signaling; Regulatory circuits of STAT3 signaling; Interactions between immune cells and microRNAs in tumor microenvironment; Neural crest cell migration during development; Neural crest cell migration in cancer; Cancer immunotherapy by PD-1 blockade; Measles virus infection; Gastrin signaling; Hepatitis B infection; EGFR tyrosine kinase inhibitor resistance; TGF-beta receptor signaling in skeletal dysplasias; mBDNF and proBDNF regulation of GABA neurotransmission; IL2 signaling; Neuroinflammation and glutamatergic signaling; CCL18 signaling; Th17 cell differentiation pathway; Urotensin-II-mediated signaling; Inflammatory bowel disease signaling; 2q11.2 copy number variation syndrome; 2q21.1 copy number variation syndrome; Neurogenesis regulation in the olfactory epithelium; Acute myeloid leukemia; Autophagy in pancreatic ductal adenocarcinoma; IL26 signaling; JAK-STAT signaling in the regulation of beta cells; TAR syndrome; Osteoarthritic chondrocyte hypertrophy; IL19 signaling; Catabolism of skeletal muscle in cachexia; Hallmark of cancer: sustaining proliferative signaling; Transcriptional regulation of memory B cell differentiation; TGF-beta receptor signaling; EPO receptor signaling; Interferon type I signaling; Notch signaling; Serotonin HTR1 group and FOS pathway	122	-0.51	-0.3	0.1	0.12	-1.7	2.04	0.06	2.38	0.460192963	0.934962764	0.998254281	0.991074583	0.766443442	0.999286475	0.970129899	0.995498867	1112.5	783.7	902.9	1194.7	1213.1	1395.4	430.7	5721.2	1451.3	7246.7	1.22	5.51	2.26	4.22	5.95	10.65	59.74	4.63	45.37	2.67	896.4	890.7	548.8	786.4	760	840.4	791.5	671.8	828.7	664.8	1135.8	1083.5	841.4	959.8	1088.8	1031.8	1069	990.5	51.1	64.2	4	8.7	0	2.3	261	261.3	388.1	216.6	29.8	22.4	6.3	14.2	331.8	420.6	508.6	484.3	1122.1	1102.9	766.8	801	760	856.1	893.9	875.3	912	921.3	1183.9	1211.2	1103.9	1205.6	1340.3	1175	1230.2	1196.2	1294	1504.8	383.2	1047.7	0	430.7	5559.9	5843.7	6142.3	5601.3	2298.1	1614.4	687.8	1304.7	7180	7465.6	7314	7011.4	21	11	High	High	High	High	High	High	High	High	High	High	High	High	High	High	High	High	High	High	High	High	High	High	Not Found	High	High	High	High	High	High	High	High	High	High	High	High	High	1	0
FALSE	High	Master Protein	Q9NWH9	SAFB-like transcription modulator OS=Homo sapiens OX=9606 GN=SLTM PE=1 SV=2	0	FALSE	182.192	32	34	64	34	1034	117.1	7.87	240.44	34	other biological processes	nucleus	nucleic acid binding activity	Pf00076, Pf02037	79811	ENSG00000137776	SLTM	A8K5V8; B2RTX3; hsa:79811; Q2VPK7; Q52MB3; Q658J7; Q6ZNF2; Q86TK6; Q9H7C3; Q9H8U9; Q9NWH9			0	0.05	0.01	0.16	0.14	1.52	-1.38	2.67	-0.78	0.995287219	0.99690886	0.989360956	0.990423713	0.519489644	0.999286475	0.084071888	0.995498867	1474.9	1528.7	1489.1	1652	1627.5	919.2	2628.1	353.4	5834.3	535.6	1.35	6.45	4.81	13.58	6.91	9.84	23.27	17.76	22.09	15.02	1189.5	1179.7	1065.9	1540.5	1591.1	1351.2	1422.2	1101	1351	1076.1	1734.1	1158	1257.1	1317.4	1321.3	1424.5	1415	1538.8	33.9	42	26.9	18.7	28.2	14.2	22.9	15.4	22.5	13.6	69.7	55.3	62	69.1	19.1	33.7	36.2	38.1	1489	1460.8	1489.3	1569.1	1591.1	1376.4	1606	1434.4	1486.8	1491.3	1807.5	1294.4	1649.4	1654.7	1626.4	1622.3	1628.5	1858.5	857.3	985.5	2604.1	2256.9	3768.7	2652.2	487	345	355.5	351.4	5373.8	3979.2	6785.2	6334.3	413.4	597.5	520.4	551.2	20	4	High	High	High	High	High	High	High	High	High	High	High	High	High	High	High	High	High	High	High	High	High	High	High	High	High	High	High	High	High	High	High	High	High	High	High	High	1	0
FALSE	High	Master Protein	Q5GLZ8	Probable E3 ubiquitin-protein ligase HERC4 OS=Homo sapiens OX=9606 GN=HERC4 PE=1 SV=1	0	FALSE	182.049	37	29	70	29	1057	118.5	6.19	272.3	29	protein metabolism;other metabolic processes;other biological processes	cytosol;nucleus;other cell component	other molecular function	Pf00415, Pf00632	26091	ENSG00000148634	HERC4	hsa:26091; Q5GC98; Q5GC99; Q5GCA0; Q5GLZ8; Q8IXP9; Q9HCH9	Antigen processing: Ubiquitination & Proteasome degradation		1	0.06	-0.26	0.17	-0.2	-3.23	0.78	-1.44	0.88	0.994911732	0.951962726	0.989619854	0.976791742	0.028285519	0.999286475	0.842518863	0.995498867	981	1025.3	817.3	1102.4	854.3	4280.5	454.7	7361.9	1581.3	7889.8	0.95	9.16	4.59	3.39	3.78	9.87	54.77	6.18	39.42	11.91	789	786.9	785.1	916.7	958.2	1097.1	706.3	672.7	723.9	604.2	995.8	986	840.3	894.4	733.8	757.6	718.7	700.4	157.7	195.7	4.5	2.4	3.5	5.2	336.5	366.3	458.8	288.7	33.7	16.6	10.8	22.8	440.3	423.3	515.9	572.1	987.6	974.4	1097.1	933.7	958.2	1117.6	797.6	876.4	796.7	837.4	1038	1102.2	1102.5	1123.4	903.3	862.7	827.1	845.9	3991.5	4590.4	437.4	291.3	472.6	975.6	7167.1	8192.3	7259.7	7465.5	2593.7	1194.4	1186.2	2093.7	9529.5	7514.9	7418.8	8283.4	16	13	High	High	High	High	High	High	High	High	High	High	High	High	High	High	High	High	High	High	High	High	High	High	High	High	High	High	High	High	High	High	High	High	High	High	High	High	1	0
FALSE	High	Master Protein	Q96JH7	Deubiquitinating protein VCPIP1 OS=Homo sapiens OX=9606 GN=VCPIP1 PE=1 SV=2	0	FALSE	181.986	30	30	72	30	1222	134.2	7.2	252.83	30	cell organization and biogenesis;protein metabolism;DNA metabolism;other metabolic processes;stress response;other biological processes	ER/Golgi;nucleus;other cell component	other molecular function	Pf02338, Pf19437, Pf21403	80124	ENSG00000175073	VCPIP1	hsa:80124; Q504T4; Q86T93; Q86W01; Q8N3A9; Q96JH7; Q9H5R8	Ovarian tumor domain proteases	Alstrom syndrome	2	0	-0.49	0.1	-0.37	-0.53	1.24	0.15	1.66	0.997064009	0.60911429	0.998254281	0.913042216	0.986366992	0.999286475	0.957251589	0.995498867	797.8	795.8	568.6	855.1	615.8	1394.6	967.8	3286.9	1544	4415.1	2.39	9.44	7.47	7.61	11.15	1.19	31.88	3.55	36.48	8.64	626.6	655.3	599.7	703.4	755.7	865.4	483.7	436.8	516.3	465.8	787.6	753.8	740.4	690.9	571.4	511.4	476.8	539	54.6	60	6.8	8	0	6.8	152.6	140.4	210.1	132.1	22.6	10.5	18.1	14.9	196.1	221.7	319.4	331.1	784.4	811.4	838	716.4	755.7	881.5	546.2	569	568.3	645.5	821	842.7	971.4	867.8	703.4	582.4	548.7	651	1382.9	1406.3	658.1	967.8	0	1274.7	3249.8	3139.7	3324.5	3414.6	1740.1	756.6	1981.7	1370	4244.5	3935.3	4592.5	4793.2	17	11	High	High	High	High	High	High	High	High	High	High	High	High	High	High	High	High	High	High	High	High	High	High	Not Found	High	High	High	High	High	High	High	High	High	High	High	High	High	1	0
FALSE	High	Master Protein	P55795	Heterogeneous nuclear ribonucleoprotein H2 OS=Homo sapiens OX=9606 GN=HNRNPH2 PE=1 SV=1	0	FALSE	181.97	52	18	143	8	449	49.2	6.3	646.06	18	other biological processes	cytosol;nucleus;other cell component		Pf00076, Pf08080	3188	ENSG00000126945	HNRNPH2	A1L400; hsa:3188; P55795; Q9HHA7	mRNA Splicing - Major Pathway; Processing of Capped Intron-Containing Pre-mRNA	mRNA processing	3	0.14	-0.11	0.48	-0.22	-6.64	1.88	-6.64	1.7	0.984793654	0.99064381	0.853612297	0.992300768	7.80E-17	0.999286475	1.28E-16	0.995498867	351.2	386.9	326.5	488.7	300.9	77.4	0	284.7	0	251.7	4.65	4.2	8.28	6.27	7.3			17.62		5.1	289.9	274.4	271	388	406.5	363.5	246.5	255.9	303.6	230.8	457.7	471.4	381.6	362.8	254.3	254	239.6	268.3	0	3.3	0	0	0	0	9.1	13	18.4	10.8	0	0	0	0	10.7	13.9	17.8	17.9	362.9	339.8	378.7	395.2	406.5	370.3	278.4	333.4	334.1	319.8	477	527	500.7	455.7	313	289.3	275.8	324	0	77.4	0	0	0	0	194.4	290.1	290.8	279.5	0	0	0	0	231.4	247.3	256.1	259.8	10	1	High	High	High	High	High	High	High	High	High	High	High	High	High	High	High	High	High	High	High	High	Not Found	Not Found	Not Found	Not Found	High	High	High	High	High	High	Not Found	Not Found	High	High	High	High	1	0
FALSE	High	Master Protein	Q14247	Src substrate cortactin OS=Homo sapiens OX=9606 GN=CTTN PE=1 SV=2	0	FALSE	181.881	53	26	87	26	550	61.5	5.4	329.93	26	cell adhesion;cell organization and biogenesis;transport;developmental processes;signal transduction;other biological processes	plasma membrane;other membranes;cytosol;cytoskeleton;ER/Golgi;other cell component	other molecular function	Pf02218, Pf14604	2017	ENSG00000085733; ENSG00000288401	CTTN	hsa:2017; Q14247; Q8N707; Q96H99	Clathrin-mediated endocytosis; RHO GTPases activate PAKs	Pathogenic Escherichia coli infection; Hepatitis C and hepatocellular carcinoma; ADHD and autism (ASD) pathways; HDAC6 interactions in the central nervous system	6	-0.53	-0.35	0.25	0.34	2.1	0.16	2.88	0.7	0.123095997	0.563075809	0.965387545	0.958927547	0.265521006	0.999873437	0.049562236	0.999101013	4402.4	3055.2	3450.3	5242.5	5590.7	560	2394.1	624.1	4111.3	906.7	1.34	16.61	12.42	12.31	3.51	10.47	7.35	22.84	10.06	24.91	3550.3	3521.9	2150.3	3049.9	3756.7	2461.1	2676	2976.8	2869.9	2719.7	4972.5	5182.7	4041.3	3404.7	4567.2	4647.1	4830.9	4766.1	20.5	25.7	25.3	17.5	18.7	12.5	30	22.1	38.5	32.8	55.1	55.2	36.4	53.3	50.3	54.8	58.7	40.2	4444.2	4361	3004.6	3106.5	3756.7	2507	3022	3878.2	3158.4	3769.1	5183.1	5793.5	5302.5	4276.5	5622	5292.3	5559.6	5756.2	520	603.1	2452.3	2107.9	2491.3	2337.2	639.6	493.8	609	848.8	4243	3970.6	3983.6	4887.3	1088.5	973.2	844.8	582.5	24	1	High	High	High	High	High	High	High	High	High	High	High	High	High	High	High	High	High	High	High	High	High	High	High	High	High	High	High	High	High	High	High	High	High	High	High	High	1	0
FALSE	High	Master Protein	Q7L576	Cytoplasmic FMR1-interacting protein 1 OS=Homo sapiens OX=9606 GN=CYFIP1 PE=1 SV=1	0	FALSE	181.787	29	32	78	19	1253	145.1	6.9	283.16	32	cell organization and biogenesis;developmental processes;signal transduction;other biological processes	non-structural extracellular;cytosol;other cell component	cytoskeletal activity;nucleic acid binding activity;other molecular function	Pf05994, Pf07159	23191	ENSG00000273749; ENSG00000288461	CYFIP1	A8K6D9; hsa:23191; Q14467; Q5IED0; Q6ZSX1; Q7L576; Q9BSD9; Q9BVC7	Neutrophil degranulation; VEGFA-VEGFR2 Pathway; RAC3 GTPase cycle; Regulation of actin dynamics for phagocytic cup formation; FCGR3A-mediated phagocytosis; RAC1 GTPase cycle; RHOG GTPase cycle; RHO GTPases Activate WASPs and WAVEs; RAC2 GTPase cycle	Brain-derived neurotrophic factor (BDNF) signaling; Prader-Willi and Angelman syndrome; Fragile X syndrome; Disruption of postsynaptic signaling by CNV; 15q11.2 copy number variation syndrome; G13 signaling	15	0.04	0.27	-0.46	-0.34					0.995287219	0.946343449	0.814161238	0.955478925					1303.5	1337.9	1574.1	950.1	1032.7						2.81	6.93	3.46	6.94	8.68						1020.8	1073.8	941	1473.7	1361.2	1264.6	1385.4	1131.1	1443.3	1142.8	966.4	885.8	661.9	725.8	825.8	921.1	1045.1	828.2																			1277.8	1329.7	1314.9	1501	1361.2	1288.2	1564.5	1473.6	1588.4	1583.8	1007.3	990.2	868.4	911.6	1016.6	1049	1202.7	1000.2																			11	0	High	High	High	High	High	High	High	High	High	High	High	High	High	High	High	High	High	High	High	High	High	High	High	High	High	High	High	High	High	High	High	High	High	High	High	High	1	0
FALSE	High	Master Protein	Q8IWZ3	Ankyrin repeat and KH domain-containing protein 1 OS=Homo sapiens OX=9606 GN=ANKHD1 PE=1 SV=1	0	FALSE	181.602	18	39	76	29	2542	269.3	5.73	263.62	39	stress response	other cell component		Pf00013, Pf12796	404734; 54882	ENSG00000131503	ANKHD1	A6NH85; hsa:404734; hsa:54882; Q149P2; Q8IWZ2; Q8IWZ3; Q8WY90; Q96G77; Q96GK0; Q9H2U0; Q9HA95; Q9NWG4; Q9UPR7			0	0.26	-0.16	-0.45	-1.08	-0.18	3.01	1.05	2.48	0.945065504	0.973853879	0.835667545	0.084214358	0.952943732	0.999286475	0.636332514	0.995498867	922.5	1106.1	828.5	677.2	435.9	237.9	209.8	1921	491.7	1324.2	0.12	8.85	4.6	3.48	9.87	12.23	67.61	6.39		15.76	737.6	744.4	826.7	942.6	1059.1	1144.3	708.3	644.8	742.5	641.1	617	616.1	529.3	530.2	375	366	322.1	377.5	8.6	11.1	2.2	3.1	0	0.4	90.2	76.7	121.4	77.2	6.4	0	0	0	49.5	68.4	105.7	99.7	923.3	921.7	1155.1	960.1	1059.1	1165.6	799.9	840.1	817.1	888.5	643.2	688.7	694.5	666	461.6	416.8	370.7	456	218.2	259.5	209.8	372.5	0	76.2	1921.5	1715	1920.4	1995.7	491.7	0	0	0	1071.3	1214.3	1520.5	1444.1	16	3	High	High	High	High	High	High	High	High	High	High	High	High	High	High	High	High	High	High	High	High	High	High	Not Found	High	High	High	High	High	High	Not Found	Not Found	Not Found	High	High	High	High	1	0
FALSE	High	Master Protein	Q29RF7	Sister chromatid cohesion protein PDS5 homolog A OS=Homo sapiens OX=9606 GN=PDS5A PE=1 SV=1	0	FALSE	181.415	31	36	63	31	1337	150.7	7.91	228.2	36	cell cycle OR cell proliferation;cell organization and biogenesis;other biological processes	plasma membrane;other membranes;cytosol;nucleus;other cell component		Pf20168	23244	ENSG00000121892	PDS5A	hsa:23244; Q29RF7; Q2TTR5; Q68DF7; Q8N7J4; Q8NG14; Q9Y4D4	Separation of Sister Chromatids; Resolution of Sister Chromatid Cohesion; Establishment of Sister Chromatid Cohesion; Cohesin Loading onto Chromatin	Cohesin complex - Cornelia de Lange syndrome; 10q22q23 copy number variation	6	0.6	0.34	-0.68	-1.1					0.239379042	0.853979203	0.393130051	0.066673404					1154.1	1754.4	1465	719.9	539.9						2.85	3.85	3.56	8.06	9.97						940.7	913.5	1219	1803.6	1706.9	1770.2	1253.7	1128.9	1401.3	1052.9	681.6	568.2	588.8	580.7	455.5	456.5	408.3	491.6																			1177.6	1131.1	1703.3	1837.1	1706.9	1803.2	1415.8	1470.8	1542.2	1459.2	710.5	635.1	772.5	729.4	560.7	519.9	469.9	593.7																			22	0	High	High	High	High	High	High	High	High	High	High	High	High	High	High	High	High	High	High	High	High	Not Found	Not Found	High	Not Found	High	High	High	High	Not Found	High	Not Found	Not Found	High	High	High	High	1	0
FALSE	High	Master Protein	P09211	Glutathione S-transferase P OS=Homo sapiens OX=9606 GN=GSTP1 PE=1 SV=2	0	FALSE	181.276	61	10	134	10	210	23.3	5.64	659.64	10	cell cycle OR cell proliferation;other metabolic processes;stress response;developmental processes;other biological processes	non-structural extracellular;cytosol;mitochondrion;nucleus;other cell component	enzyme regulator activity;other molecular function	Pf02798, Pf14497	2950	ENSG00000084207	GSTP1	hsa:2950; O00460; P09211; Q15690; Q5TZY3	Neutrophil degranulation; Paracetamol ADME; Detoxification of Reactive Oxygen Species; Glutathione conjugation	Nuclear receptors meta-pathway; NRF2 pathway; Photodynamic therapy-induced NFE2L2 (NRF2) survival signaling; Exercise-induced circadian regulation; Omega-6-fatty acids in senescence; Omega-3-fatty acids in senescence; Arachidonate epoxygenase / epoxide hydrolase; Metapathway biotransformation Phase I and II	12	-0.19	0	0.13	0.23	-2.41	-0.2	-1.43	0.32	0.932258794	0.99064381	0.985253829	0.974318174	0.446208858	0.999873437	0.876372197	0.999840372	2488.6	2182	2480.7	2722.6	2909	1573.6	296.1	1371	583.6	1961.6	2.84	1.98	2.96	4.93	7.08	1.65	49.65	19.39	18.8	9.97	1948.4	2050.6	1569.2	2120.2	2171.5	2215.9	2266.2	1827.5	2246.6	1795.9	2541.7	2556.8	1955.8	2227.4	2316.4	2605.9	2581.4	2106.8	61.5	67.9	4.1	1.8	3.4	0.7	86.8	65	81.7	47.1	7.9	5.4	5.3	6.4	98.3	118.6	121.2	126.3	2439	2539.1	2192.6	2159.5	2171.5	2257.2	2559.2	2381	2472.5	2488.9	2649.4	2858.2	2566.1	2797.8	2851.4	2967.7	2970.8	2544.5	1555.3	1592	394	222.5	458.6	133.9	1849.1	1454.6	1292.3	1217.4	606.4	389.2	579.1	588.1	2128.2	2104.7	1742.6	1828.1	12	4	High	High	High	High	High	High	High	High	High	High	High	High	High	High	High	High	High	High	High	High	High	High	High	High	High	High	High	High	High	High	High	High	High	High	High	High	1	0		Met-loss [N-Term]
FALSE	High	Master Protein	P31947	14-3-3 protein sigma OS=Homo sapiens OX=9606 GN=SFN PE=1 SV=1	0	FALSE	181.207	74	18	210	14	248	27.8	4.74	709.11	18	cell cycle OR cell proliferation;cell organization and biogenesis;stress response;transport;signal transduction;other biological processes	non-structural extracellular;cytosol;nucleus;other cell component	enzyme regulator activity;other molecular function	Pf00244	2810	ENSG00000175793	SFN	hsa:2810; P31947; Q6FH30; Q6FH51; Q96DH0	TP53 Regulates Metabolic Genes; Translocation of SLC2A4 (GLUT4) to the plasma membrane; Regulation of localization of FOXO transcription factors; Chk1/Chk2(Cds1) mediated inactivation of Cyclin B:Cdk1 complex; RHO GTPases activate PKNs; SARS-CoV-1 targets host intracellular signalling and regulatory pathways; SARS-CoV-2 targets host intracellular signalling and regulatory pathways; Activation of BAD and translocation to mitochondria ; TP53 Regulates Transcription of Genes Involved in G2 Cell Cycle Arrest	miRNA regulation of DNA damage response; Cell cycle; Myometrial relaxation and contraction pathways; p53 transcriptional gene network; Calcium regulation in cardiac cells; 7q11.23 distal copy number variation; DNA damage response	16	-1.45	-1.12	0.58	1.06					2.34E-07	9.52E-05	0.63021234	0.05279278					2455.7	897.1	1131.6	3668.9	5116.6						0.65	12.33	7.84	24.16	14.34						1970.8	1974.1	588.1	1069.1	892.3	885.5	949.8	916.3	1096.4	742.6	4083.9	2118.6	2554.3	3197.6	4376.6	4267.1	5306.7	3620.8																			2467	2444.5	821.7	1089	892.3	902	1072.6	1193.8	1206.6	1029.1	4256.9	2368.3	3351.4	4016.4	5387.3	4859.5	6107.3	4372.9																			14	0	High	High	High	High	High	High	High	High	High	High	High	High	High	High	High	High	High	High	High	High	High	High	High	High	High	High	High	High	High	High	High	High	High	High	High	High	1	0
FALSE	High	Master Protein	P43686	26S proteasome regulatory subunit 6B OS=Homo sapiens OX=9606 GN=PSMC4 PE=1 SV=2	0	FALSE	181.165	63	23	82	23	418	47.3	5.21	307.47	23	protein metabolism;other metabolic processes;developmental processes;other biological processes	cytosol;nucleus;other cell component	other molecular function	Pf00004, Pf16450, Pf17862	5704	ENSG00000013275; ENSG00000281221	PSMC4	hsa:5704; P43686; Q96FV5; Q9UBM3; Q9UEX3	Regulation of expression of SLITs and ROBOs; FCERI mediated NF-kB activation; Downstream TCR signaling; Antigen processing: Ubiquitination & Proteasome degradation; Proteasome assembly; Ub-specific processing proteases; Separation of Sister Chromatids; The role of GTSE1 in G2/M progression after G2 checkpoint; Somitogenesis; Oxygen-dependent proline hydroxylation of Hypoxia-inducible Factor Alpha; Neddylation; ER-Phagosome pathway; Activation of NF-kappaB in B cells; Cross-presentation of soluble exogenous antigens (endosomes); Autodegradation of Cdh1 by Cdh1:APC/C; SCF-beta-TrCP mediated degradation of Emi1; APC/C:Cdc20 mediated degradation of Securin; APC/C:Cdh1 mediated degradation of Cdc20 and other APC/C:Cdh1 targeted proteins in late mitosis/early G1; Cdc20:Phospho-APC/C mediated degradation of Cyclin A; Vpu mediated degradation of CD4; Vif-mediated degradation of APOBEC3G; SCF(Skp2)-mediated degradation of p27/p21; Degradation of beta-catenin by the destruction complex; Regulation of activated PAK-2p34 by proteasome mediated degradation; Autodegradation of the E3 ubiquitin ligase COP1; Regulation of ornithine decarboxylase (ODC); ABC-family proteins mediated transport; AUF1 (hnRNP D0) binds and destabilizes mRNA; Asymmetric localization of PCP proteins; Degradation of AXIN; Degradation of DVL; Hedgehog ligand biogenesis; Hh mutants are degraded by ERAD; Dectin-1 mediated noncanonical NF-kB signaling; Degradation of GLI1 by the proteasome; Degradation of GLI2 by the proteasome; GLI3 is processed to GLI3R by the proteasome; Hedgehog 'on' state; Regulation of RAS by GAPs; NIK-->noncanonical NF-kB signaling; Defective CFTR causes cystic fibrosis; MAPK6/MAPK4 signaling; UCH proteinases; Assembly of the pre-replicative complex; Orc1 removal from chromatin; CDK-mediated phosphorylation and removal of Cdc6; G2/M Checkpoints; Ubiquitin Mediated Degradation of Phosphorylated Cdc25A; Ubiquitin-dependent degradation of Cyclin D; FBXL7 down-regulates AURKA during mitotic entry and in early mitosis; RUNX1 regulates transcription of genes involved in differentiation of HSCs; Regulation of RUNX2 expression and activity; Regulation of RUNX3 expression and activity; Regulation of PTEN stability and activity; Interleukin-1 signaling; Negative regulation of NOTCH4 signaling; KEAP1-NFE2L2 pathway; GSK3B and BTRC:CUL1-mediated-degradation of NFE2L2	Proteasome degradation; Alzheimer's disease and miRNA effects; Parkin-ubiquitin proteasomal system pathway; Ciliary landscape; Alzheimer's disease	65	-0.29	-0.22	-0.38	-0.29	-3.89	-4.13	-3.73	-3.52	0.669066568	0.855308538	0.93369078	0.930070874	0.003740761	0.783547382	0.031452641	0.995498867	3262.6	2666	2805.4	2514.6	2675	24655.2	1663.6	1403.9	1863.1	2151.7	3.88	1.46	3.59	1.55	4.16	3.78	52.64	7.83	43.72	2.25	2535.8	2708.2	1938.6	2630.4	2617	2604.3	2401.6	2228.5	2620.8	1969	2382	2299	1930.4	1987.6	2181.3	2444	2315.6	2082.4	1000.7	1023.5	11.4	16.4	10.5	18.4	58.3	65.6	85	56.7	11.1	20.5	21.5	28	97.2	119.5	151.7	152.4	3174.3	3353.4	2708.8	2679.2	2617	2652.9	2712.1	2903.4	2884.3	2728.7	2482.9	2569.9	2532.8	2496.6	2685.1	2783.3	2665	2515	25323.9	24004.2	1106.3	1974.7	1401.5	3455	1242.6	1467.6	1345.1	1465.4	856.3	1475.8	2352	2563.5	2104.2	2121.6	2182.1	2206.1	17	6	High	High	High	High	High	High	High	High	High	High	High	High	High	High	High	High	High	High	High	High	High	High	High	High	High	High	High	High	High	High	High	High	High	High	High	High	1	1	GG-TMTpro [K273]	GG-TMTpro [K273]
FALSE	High	Master Protein	Q99615	DnaJ homolog subfamily C member 7 OS=Homo sapiens OX=9606 GN=DNAJC7 PE=1 SV=2	0	FALSE	180.975	49	23	62	23	494	56.4	6.96	257.33	23	protein metabolism;other metabolic processes;other biological processes	cytosol;cytoskeleton;nucleus;other cell component	other molecular function	Pf00226	7266	ENSG00000168259	DNAJC7	hsa:7266; Q7Z784; Q99615	Regulation of HSF1-mediated heat shock response	Constitutive androstane receptor pathway; Pregnane X receptor pathway; Nuclear receptors meta-pathway	4	0.02	0.33	-0.8	-0.67	0.73	-0.27	0.59	-0.83	0.999979343	0.90016803	0.309392053	0.487141384	0.821745322	0.999873437	0.807272365	0.995498867	2229.8	2261.4	2796.2	1279.5	1405.7	277	459.6	229.4	417.2	156.3	0.8	3.53	2.47	3.46	2.5	16.2	30.79	11.93	44.23	3.9	1791.4	1790.6	1648	2139.3	2220.8	2313.5	2394.1	2186	2503.6	2047.6	1251.4	1184.9	956.6	977.8	1144.4	1182.5	1240.7	1161.4	12.3	10.5	5.5	5.9	2.8	2.1	8.6	10.6	15.1	8.6	4.2	3.8	4.9	7.8	7.2	8.8	10.6	11.5	2242.5	2217.2	2302.8	2179	2220.8	2356.6	2703.7	2848	2755.3	2837.8	1304.4	1324.5	1255.1	1228.1	1408.7	1346.7	1427.8	1402.7	310.8	246.9	529.7	711	372.2	398.8	182.8	238	238.9	221.2	325.3	270.3	535.1	715.4	155.7	156.9	153.1	167.2	20	1	High	High	High	High	High	High	High	High	High	High	High	High	High	High	High	High	High	High	High	High	High	High	High	High	High	High	High	High	High	High	High	High	High	High	High	High	1	0
FALSE	High	Master Protein	P51572	B-cell receptor-associated protein 31 OS=Homo sapiens OX=9606 GN=BCAP31 PE=1 SV=3	0	FALSE	180.951	52	23	118	23	246	28	8.44	414.3	23	stress response;transport;other biological processes	plasma membrane;other membranes;cytosol;ER/Golgi;other cell component	signal transduction activity or receptor binding;other molecular function	Pf05529, Pf18035	10134	ENSG00000185825	BCAP31	B3KQ79; D3DWV5; hsa:10134; P51572; Q13836; Q96CF0	RSV-host interactions; RHOA GTPase cycle; Antigen Presentation: Folding, assembly and peptide loading of class I MHC; Apoptotic cleavage of cellular proteins		5	-0.37	-0.34	0.32	0.43	-1.3	-4.39	-1.18	-3.7	0.453030454	0.587239355	0.94793894	0.883471862	0.778626898	0.684590377	0.927598937	0.995498867	5802.6	4479.4	4571.7	7218.9	7823.4	2604.2	1055.1	124.6	1145.9	200.7	0.06	5.95	1.67	8.32	3.64	9.69	54.88	37.68	9.19	24.65	4633.6	4688	3059.4	4791.3	4592.8	4288.9	4141.9	3472.1	4198.2	3262.3	7312	6116.5	5180.7	6400.9	6370.4	6853.8	7246.3	6365	110.2	103.7	3.9	6.2	11.1	8.4	5.9	2.7	10.7	4.8	14.2	16.7	9.8	14.3	9.3	6.4	14.5	13.8	5800.2	5804.9	4274.9	4880.3	4592.8	4368.9	4677.5	4523.6	4620.2	4521.1	7621.8	6837.4	6797.4	8039.9	7841.6	7805.3	8339.4	7687.2	2789.3	2431.4	381	752.3	1479.6	1565	125.5	59.5	168.7	123.7	1094.1	1200.2	1073.7	1306.5	202.2	114.3	208	199.2	22	2	High	High	High	High	High	High	High	High	High	High	High	High	High	High	High	High	High	High	High	High	High	High	High	High	High	High	High	High	High	High	High	High	High	High	High	High	1	0
FALSE	High	Master Protein	P51610	Host cell factor 1 OS=Homo sapiens OX=9606 GN=HCFC1 PE=1 SV=2	0	FALSE	180.876	19	30	64	30	2035	208.6	7.46	229.4	30	cell organization and biogenesis;other biological processes	nucleus;other cell component	other molecular function	Pf01344, Pf13415, Pf13854	3054	ENSG00000172534	HCFC1	hsa:3054; P51610; Q6P4G5	Formation of WDR5-containing histone-modifying complexes; UCH proteinases; Transcriptional activation of mitochondrial biogenesis; HATs acetylate histones	Mitochondrial gene expression; Pleural mesothelioma	6	0.46	0.34	-0.25	-0.38	0.78	1.56	-0.18	0.74	0.459729189	0.896844099	0.972781764	0.885461183	0.844875224	0.999286475	0.98534038	0.999101013	1845.8	2540.3	2336.7	1547.7	1418.4	492.1	843.4	1454	435.6	821	2.18	2.37	0.67	7.74	9.02	28.86	26.7	11.63	47.12	14.72	1497.4	1467.8	1853.4	2401.8	2536.6	2497.6	2070.7	1815.4	2121.7	1681.6	1473.5	1191.2	1209.2	1241.6	1173.6	1222.8	1090	1293.2	15.8	25.8	9.8	9.8	5.6	3.5	64.6	69.5	97.1	46.5	11.1	4.2	4	4.8	28.4	48.6	55.2	58.7	1874.4	1817.5	2589.8	2446.4	2536.6	2544.1	2338.4	2365.2	2335	2330.4	1535.9	1331.6	1586.6	1559.5	1444.7	1392.6	1254.4	1561.9	400.1	605.2	953.1	1188.5	746.3	657	1375.3	1553.7	1537.2	1201.3	854.3	304.9	433.3	438	613.8	862.9	793.2	849.9	20	3	High	High	High	High	High	High	High	High	High	High	High	High	High	High	High	High	High	High	High	High	High	High	High	High	High	High	High	High	High	High	High	High	High	High	High	High	1	0
FALSE	High	Master Protein	P22059	Oxysterol-binding protein 1 OS=Homo sapiens OX=9606 GN=OSBP PE=1 SV=1	0	FALSE	180.739	51	38	74	37	807	89.4	7.3	267.75	38	cell organization and biogenesis;other metabolic processes;transport;other biological processes	plasma membrane;other membranes;cytosol;ER/Golgi;nucleus;other cell component	transporter activity;other molecular function	Pf00169, Pf01237	5007	ENSG00000110048	OSBP	hsa:5007; P22059; Q6P524	Sphingolipid de novo biosynthesis; Synthesis of bile acids and bile salts		2	-0.33	-0.13	0.16	0.31	-6.64	0.26	0.9	0.82	0.669066568	0.95515913	0.9788846	0.964009863	7.80E-17	0.999873437	0.750386297	0.995498867	2434.6	1934.2	2220.4	2728.4	3017.7	157.2	0	188.3	293.3	277.6	2.27	5.43	5.45	8.33	7.55	5.02		49.17	19.76	18.59	1914	1997.9	1368.4	2071.6	1956.6	1830.3	1951.5	1559.2	2032.7	1670.5	2733	2411.7	1786	2198.3	2352.2	2761.6	2751.4	2230	6.4	6.5	0	0	0	0	14.9	7.5	13.3	3.4	4.8	4.1	0	2.8	14.7	14	14.8	21.5	2395.9	2473.9	1912.1	2110.1	1956.6	1864.4	2203.8	2031.4	2237	2315.2	2848.8	2696	2343.4	2761.2	2895.4	3145	3166.4	2693.3	162.8	151.7	0	0	0	0	318.2	168.2	210.7	86.7	371.2	293.3	0	252.3	318.4	247.8	213.2	310.9	33	1	High	High	High	High	High	High	High	High	High	High	High	High	High	High	High	High	High	High	High	High	Not Found	Not Found	High	Not Found	High	High	High	High	High	High	Not Found	High	High	High	High	High	1	0
FALSE	High	Master Protein	Q9Y383	Putative RNA-binding protein Luc7-like 2 OS=Homo sapiens OX=9606 GN=LUC7L2 PE=1 SV=2	0	FALSE	180.66	47	18	98	12	392	46.5	10.01	374.97	18	cell organization and biogenesis;RNA metabolism OR transcription;other metabolic processes	nucleus	nucleic acid binding activity;other molecular function	Pf03194	51631	ENSG00000146963	LUC7L2	B7Z500; hsa:51631; Q8IUP9; Q9NVL3; Q9NVN7; Q9UQN1; Q9Y383			0	0.2	0.25	-0.14	0	-0.04	-2.23	0.15	-2.06	0.951643133	0.956216571	0.9788846	0.998845029	0.996224847	0.999286475	0.971454958	0.995498867	1159.6	1336.2	1374.3	1051.5	1157.1	17115.7	16595.4	3648.6	19006	4107.7	6.75	1.29	3.99	6.24	2.6	3.59	38.81	15.71	22.22	19.44	971.6	892.8	948.2	1334.7	1347.5	1300.4	1201.2	1114.1	1265.1	954.4	1030.2	834.9	795	843.9	947.5	1009.4	958	964.5	659.4	748.6	99.2	123.4	138.5	135.8	213.5	179.1	210	128.1	167.1	247.1	203.7	221.7	228	268.6	235.2	244.5	1216.3	1105.6	1324.9	1359.5	1347.5	1324.7	1356.6	1451.5	1392.3	1322.7	1073.9	933.3	1043.1	1060	1166.3	1149.5	1102.5	1164.8	16686.4	17556	9619.7	14895	18489.9	25441.6	4547.4	4006.1	3323	3311.9	12879.3	17771	22289.6	20326.8	4933.6	4767.6	3382.4	3539.2	11	10	High	High	High	High	High	High	High	High	High	High	High	High	High	High	High	High	High	High	High	High	High	High	High	High	High	High	High	High	High	High	High	High	High	High	High	High	1	0
FALSE	High	Master Protein	P33992	DNA replication licensing factor MCM5 OS=Homo sapiens OX=9606 GN=MCM5 PE=1 SV=5	0	FALSE	180.349	46	31	71	31	734	82.2	8.37	247.84	31	cell organization and biogenesis;DNA metabolism;other metabolic processes;stress response;other biological processes	nucleus;other cell component	nucleic acid binding activity;other molecular function	Pf00493, Pf14551, Pf17207, Pf17855, Pf21933	4174	ENSG00000100297	MCM5	hsa:4174; O60785; P33992; Q14578; Q9BTJ4; Q9BWL8	Assembly of the pre-replicative complex; Orc1 removal from chromatin; Activation of ATR in response to replication stress; Activation of the pre-replicative complex; Unwinding of DNA	Cell cycle; Ciliary landscape; G1 to S cell cycle control; DNA replication	10	0.9	0.97	-4.62	-3.85	0.68	1.31	-1.52	-1.59	0.001500625	0.004181458	1.19E-15	1.32E-15	0.854112654	0.999286475	0.706861868	0.995498867	1982.4	3687.8	3886.8	80.7	137.2	342.8	548.4	850.7	119.5	114.2	0.99	7.26	4.37	12.21	28.1	3.35	36.05	11.55		18.93	1594.7	1589.8	2705.2	3532.2	3526.8	4061.8	3440	3144.9	3533.4	2656.2	84	66.6	70.7	57.5	117.3	78.6	158.7	108	13.2	15	5.2	2.2	5.3	3.2	39.3	44.4	54.7	29.1	1.6	0	0	0	5.7	4.4	8.3	7.6	1996.3	1968.6	3780	3597.8	3526.8	4137.5	3884.8	4097.2	3888.7	3681.2	87.5	74.4	92.7	72.2	144.3	89.5	182.6	130.5	334.8	351.1	505.6	265.1	703.2	594.8	836.5	992	865.1	751.9	119.5	0	0	0	124.2	78.5	118.6	109.9	24	1	High	High	High	High	High	High	High	High	High	High	High	High	High	High	High	High	High	High	High	High	High	High	High	High	High	High	High	High	High	Not Found	Not Found	Not Found	High	High	High	High	1	0
FALSE	High	Master Protein	Q641Q2	WASH complex subunit 2A OS=Homo sapiens OX=9606 GN=WASHC2A PE=1 SV=3	0	FALSE	180.248	33	29	58	6	1341	147.1	4.81	266.35	29	transport;other biological processes	plasma membrane;other membranes;cytosol;nucleus;other cytoplasmic organelle;other cell component	other molecular function	Pf15255	387680	ENSG00000099290	WASHC2A	A2A3S2; A2A3U6; hsa:387680; Q5SNT6; Q641Q2; Q6DHY0			0	0.17	0.34	-0.16	-0.1					0.987537501	0.946343449	0.998254281	0.998845029					29.3	33.1	37.1	26.3	27.2						3.11	6.04	11.94	12.74	13.76						22.9	24.2	21.7	32.2	35.1	32.7	38.3	28.5	29.4	26.7	24.7	28.2	17.8	21.4	21.9	24.2	29.9	21.3																			28.7	30	30.3	32.8	35.1	33.3	43.3	37.2	32.4	37	25.7	31.5	23.4	26.8	27	27.5	34.5	25.7																			2	0	High	High	High	High	High	High	High	High	High	High	High	High	High	High	High	High	High	High	Not Found	Not Found	Not Found	Not Found	Not Found	Not Found	Not Found	Not Found	Not Found	Not Found	Not Found	Not Found	Not Found	Not Found	Not Found	Not Found	Not Found	Not Found	1	0
FALSE	High	Master Protein	Q96RT1	Erbin OS=Homo sapiens OX=9606 GN=ERBIN PE=1 SV=2	0	FALSE	180.186	31	35	65	35	1412	158.2	5.5	238.61	35	cell adhesion;cell organization and biogenesis;signal transduction;other biological processes	extracellular matrix;plasma membrane;other membranes;nucleus;other cell component	signal transduction activity or receptor binding;cytoskeletal activity	Pf00595, Pf13855	55914	ENSG00000112851	ERBIN	A0AVR1; B4E3F1; B7ZLV9; E7EQW9; E9PCR8; hsa:55914; Q1RMD0; Q86W38; Q96RT1; Q9NR18; Q9NW48; Q9ULJ5	RHOC GTPase cycle; RHOA GTPase cycle; RAC1 GTPase cycle; RHOG GTPase cycle; RAC2 GTPase cycle; RAC3 GTPase cycle; RHOB GTPase cycle; Downregulation of ERBB2 signaling; Signaling by ERBB2 KD Mutants; Signaling by ERBB2 TMD/JMD mutants; Signaling by ERBB2 ECD mutants; Constitutive Signaling by Overexpressed ERBB2; Drug-mediated inhibition of ERBB2 signaling; Resistance of ERBB2 KD mutants to trastuzumab; Resistance of ERBB2 KD mutants to sapitinib; Resistance of ERBB2 KD mutants to tesevatinib; Resistance of ERBB2 KD mutants to neratinib; Resistance of ERBB2 KD mutants to osimertinib; Resistance of ERBB2 KD mutants to afatinib; Resistance of ERBB2 KD mutants to AEE788; Resistance of ERBB2 KD mutants to lapatinib; Drug resistance in ERBB2 TMD/JMD mutants	Nucleotide-binding oligomerization domain (NOD) pathway; Nod-like receptor (NLR) signaling; Pathways affected in adenoid cystic carcinoma	26	0.45	0.08	-0.21	-0.58	0.48	1.39	0.85	1.36	0.68445695	0.99064381	0.968993583	0.749922256	0.906324787	0.999286475	0.796025893	0.995498867	703	958.6	742.1	607.9	470	1476.7	2066.2	3875	2664.4	3789.1	7.51	4.21	1.48	3.79	5.24	7.8	11.78	10.81	24.95	9.35	592.3	538.3	687	870.2	957.1	958	640.3	571.5	672.1	539.5	594.1	575.7	452.3	475.1	383.3	411.2	378.7	410.2	61.7	59.6	21.6	16.9	19	10.5	209.1	153.1	244	150.4	40.1	25.1	28.5	25	162.7	210.7	267	302	741.4	666.6	960	886.4	957.1	975.8	723	744.5	739.6	747.6	619.2	643.5	593.4	596.8	471.9	468.2	435.8	495.5	1560.5	1397.4	2095	2037.8	2531.5	1968.5	4454.5	3424.2	3860.5	3889.5	3093.9	1802.2	3118.8	2294.6	3521.6	3739.5	3839.3	4372.9	20	7	High	High	High	High	High	High	High	High	High	High	High	High	High	High	High	High	High	High	High	High	High	High	High	High	High	High	High	High	High	High	High	High	High	High	High	High	1	0
FALSE	High	Master Protein	Q15181	Inorganic pyrophosphatase OS=Homo sapiens OX=9606 GN=PPA1 PE=1 SV=2	0	FALSE	180.122	79	22	88	20	289	32.6	5.86	365.03	22	other metabolic processes	cytosol;other cell component	other molecular function	Pf00719	5464	ENSG00000180817	PPA1	hsa:5464; Q15181; Q2M348; Q5SQT7; Q6P7P4; Q9UQJ5; Q9Y5B1	Cytosolic tRNA aminoacylation; Pyrophosphate hydrolysis		2	-0.18	-0.09	0.05	0.14	-1.12	-0.76	-0.6	-0.69	0.935103864	0.96576001	0.998254281	0.98708319	0.873323091	0.999286475	0.996950333	0.995498867	2512.2	2213.5	2352.6	2604.4	2769.8	533	244.4	315	351.4	329.4	0.78	5.59	2.77	3.74	3.98	8.25	87.8	5.83	48.97	20.89	1995.8	2040.1	1633.3	2084.4	2146.9	2347.1	2155.5	1774.5	2088.1	1727.5	2486.4	2184.7	2032.2	2083.7	2368.5	2408.8	2430	2194.8	19.9	24.1	1.2	0	3.8	0	14.4	14.4	20.4	11	3	7.4	1.8	5.8	19.1	19.3	17.1	21.9	2498.4	2526.2	2282.2	2123.1	2146.9	2390.8	2434.2	2311.9	2298	2394.1	2591.7	2442.2	2666.4	2617.2	2915.5	2743.2	2796.6	2650.7	502.7	565	118.2	0	505.3	0	307.5	322.8	323.3	284.9	231.6	533.1	201	534.3	413.1	342.3	246.3	317.1	22	1	High	High	High	High	High	High	High	High	High	High	High	High	High	High	High	High	High	High	High	High	High	Not Found	High	Not Found	High	High	High	High	High	High	High	High	High	High	High	High	1	0
FALSE	High	Master Protein	P12268	Inosine-5'-monophosphate dehydrogenase 2 OS=Homo sapiens OX=9606 GN=IMPDH2 PE=1 SV=2	0	FALSE	180.119	49	22	70	20	514	55.8	6.9	264.45	22	cell cycle OR cell proliferation;other metabolic processes;other biological processes	non-structural extracellular;cytosol;nucleus;other cell component	nucleic acid binding activity;other molecular function	Pf00478, Pf00571	3615	ENSG00000178035	IMPDH2	hsa:3615; P12268; Q6LEF3	Potential therapeutics for SARS; Neutrophil degranulation; Purine ribonucleoside monophosphate biosynthesis; Azathioprine ADME	Rett syndrome	5	0.09	0.26	-0.38	-0.22	0.15	-2.29	-0.43	-2.6	0.988813299	0.956216571	0.923951177	0.964009863	0.946249621	0.999286475	0.996950333	0.995498867	3414.3	3642	4083.9	2621.9	2934.2	695.4	770.7	142.1	516.4	114.6	0.1	7.83	4.86	3.36	4.06	5.61	44.59	15.07	10.48	23.55	2725.7	2759.2	2573.7	3621.1	3460.8	4057.7	3502.8	3209.7	3989.4	2877.9	2534.6	2327.6	1887.3	2130.5	2433.5	2523.7	2636.5	2297.2	28.6	28.5	5.8	5.6	10.9	4.7	8.4	5.7	8.9	5.6	6.8	5.9	4.7	6	4.6	4.8	9.9	9.1	3411.9	3416.6	3596.3	3688.4	3460.8	4133.4	3955.7	4181.7	4390.5	3988.4	2641.9	2602	2476.2	2676	2995.6	2874	3034.2	2774.4	723.5	668.3	564.2	671.3	1459	884.8	178.8	126.6	140.4	143.8	523.4	425.6	509.5	546	100.1	84.4	142.6	131.2	20	1	High	High	High	High	High	High	High	High	High	High	High	High	High	High	High	High	High	High	High	High	High	High	High	High	High	High	High	High	High	High	High	High	High	High	High	High	1	0
FALSE	High	Master Protein	P50995	Annexin A11 OS=Homo sapiens OX=9606 GN=ANXA11 PE=1 SV=1	0	FALSE	180.05	42	22	156	21	505	54.4	7.65	556.84	22	cell cycle OR cell proliferation;transport;other biological processes	plasma membrane;other membranes;cytosol;cytoskeleton;nucleus;other cytoplasmic organelle;other cell component	other molecular function	Pf00191	311	ENSG00000122359	ANXA11	B4DVE7; hsa:311; P50995			0	0.16	-0.18	0.12	-0.21	-1.18	3.06	-0.54	3.18	0.975209358	0.923533199	0.989619854	0.964009863	0.897806699	0.999286475	0.996950333	0.995498867	3993.6	4470.3	3526.6	4338.3	3444	1093.8	482.9	9105.4	751.4	9947.2	0.67	1.54	3.26	3.95	4.65	0.42	65.13	4.67	34.12	18.18	3175.3	3240.4	3210.8	4373.1	4412.1	4491.2	2993.3	2708.5	3202.4	2642.1	4137.8	3643.6	3325.8	3564.6	2841.3	2770	3016.1	2829.4	43.4	46.5	2.4	6.3	2.3	5.5	398.6	398.4	595.4	359.9	16.8	10.4	6.9	7	396.6	487.6	844.9	789.6	3974.8	4012.4	4486.4	4454.2	4412.1	4575	3380.4	3528.8	3524.4	3661.7	4313.1	4073	4363.7	4477.4	3497.5	3154.5	3471	3417.2	1097	1090.5	228.4	761.8	306.1	1022.8	8490.5	8910.2	9421.8	9304.8	1290.9	750.5	752.2	640.5	8582.1	8655.7	12150.3	11431.3	19	9	High	High	High	High	High	High	High	High	High	High	High	High	High	High	High	High	High	High	High	High	High	High	High	High	High	High	High	High	High	High	High	High	High	High	High	High	1	0
FALSE	High	Master Protein	O94874	E3 UFM1-protein ligase 1 OS=Homo sapiens OX=9606 GN=UFL1 PE=1 SV=2	0	FALSE	180.048	43	31	83	30	794	89.5	6.79	322.42	31	cell organization and biogenesis;protein metabolism;DNA metabolism;other metabolic processes;stress response;signal transduction;other biological processes	other membranes;cytosol;mitochondrion;ER/Golgi;nucleus;other cell component	other molecular function	Pf09743	23376	ENSG00000014123	UFL1	A0PJ53; B4DJ57; C0H5X5; hsa:23376; O94874; Q8N765; Q9NTQ0	Antigen processing: Ubiquitination & Proteasome degradation		1	-0.01	-0.08	0.19	0.09	-0.4	0.79	0.21	1.26	0.994911732	0.966923921	0.973616201	0.998845029	0.99083301	0.999286475	0.967378206	0.995498867	2943.4	2932.9	2775.8	3348.4	3123.1	1727.2	1307	2989.2	2000.9	4133.7	2.23	4.52	2.59	1.37	5.05	6.38	22.94	10.47	27.13	11.69	2388.7	2339.9	2154.7	2804.9	3061	2725.9	2504.7	2090.9	2465.8	2060.5	3195.5	3011.1	2537.7	2729.3	2596.7	2679.5	2611.9	2780.6	65.2	77	10.6	12.4	8.5	9	168	135	187	110.3	29.4	17.3	16.2	25.9	201.8	249.1	237.1	270.3	2990.2	2897.4	3010.7	2857	3061	2776.8	2828.5	2724	2713.6	2855.5	3330.8	3366	3329.6	3428.1	3196.5	3051.5	3005.9	3358.3	1651	1806.9	1028.1	1500.6	1138.3	1684.9	3578.9	3019.2	2959.5	2852.6	2264.5	1242.6	1767.9	2374.9	4366.1	4421.7	3409.7	3913.6	19	7	High	High	High	High	High	High	High	High	High	High	High	High	High	High	High	High	High	High	High	High	High	High	High	High	High	High	High	High	High	High	High	High	High	High	High	High	1	0
FALSE	High	Master Protein	P23396	Small ribosomal subunit protein uS3 OS=Homo sapiens OX=9606 GN=RPS3 PE=1 SV=2	0	FALSE	179.964	79	23	147	23	243	26.7	9.66	542.48	23	cell cycle OR cell proliferation;cell organization and biogenesis;protein metabolism;DNA metabolism;other metabolic processes;stress response;other biological processes	plasma membrane;other membranes;cytosol;cytoskeleton;mitochondrion;ER/Golgi;translational apparatus;nucleus;other cell component	cytoskeletal activity;nucleic acid binding activity;other molecular function	Pf00189, Pf07650	6188	ENSG00000149273	RPS3	B2R7N5; hsa:6188; J3KN86; P23396; Q498B5; Q8NI95	Regulation of expression of SLITs and ROBOs; L13a-mediated translational silencing of Ceruloplasmin expression; Translation initiation complex formation; Formation of a pool of free 40S subunits; Formation of the ternary complex, and subsequently, the 43S complex; Ribosomal scanning and start codon recognition; GTP hydrolysis and joining of the 60S ribosomal subunit; Major pathway of rRNA processing in the nucleolus and cytosol; SARS-CoV-2 modulates host translation machinery; Nonsense Mediated Decay (NMD) enhanced by the Exon Junction Complex (EJC); SRP-dependent cotranslational protein targeting to membrane; Viral mRNA Translation; Response of EIF2AK4 (GCN2) to amino acid deficiency; Peptide chain elongation; Selenocysteine synthesis; Eukaryotic Translation Termination; Nonsense Mediated Decay (NMD) independent of the Exon Junction Complex (EJC); SARS-CoV-1 modulates host translation machinery	Cytoplasmic ribosomal proteins	19	0.17	0.24	-0.35	-0.34	0.51	-0.25	-0.31	-0.75	0.966270305	0.960172511	0.937312504	0.885461183	0.905638373	0.999286475	0.996950333	0.995625075	4858.1	5484.1	5728.7	3820.7	3847.9	20065.5	28646.7	16890.1	16139.8	11954.2	0.14	5.7	4.45	7.54	1.15	1.73	7.99	3.02	7.16	3.26	3877.2	3927.2	3964.8	5261.8	5428.8	5952.3	5128	4684.3	5149.4	3964.3	3608.9	3214.9	2957.5	3408.1	3138.8	3360.1	3408.9	3173.1	783.2	866.1	255.1	236.1	223.5	153.7	792.9	755.3	1067.7	614.4	210.3	223.5	136	193.2	545.9	651.2	841.1	861.3	4853.4	4862.9	5540	5359.5	5428.8	6063.3	5791	6102.8	5667.1	5494.1	3761.8	3593.8	3880.5	4280.8	3863.7	3826.6	3923.1	3832.2	19821	20313	24723.6	28491.6	29833.2	28802.6	16888.9	16891.4	16895.7	15886.1	16205.8	16074.2	14881.4	17712.5	11813.8	11560.2	12096.2	12469.4	22	11	High	High	High	High	High	High	High	High	High	High	High	High	High	High	High	High	High	High	High	High	High	High	High	High	High	High	High	High	High	High	High	High	High	High	High	High	1	3	GG-TMTpro [K62; K75; K141]	GG-TMTpro [K62; K75; K141]; Met-loss [N-Term]
FALSE	High	Master Protein	P35232	Prohibitin 1 OS=Homo sapiens OX=9606 GN=PHB1 PE=1 SV=1	0	FALSE	179.357	88	20	164	20	272	29.8	5.76	618.54	20	cell organization and biogenesis;DNA metabolism;other metabolic processes;stress response;signal transduction;other biological processes	plasma membrane;other membranes;mitochondrion;nucleus;other cytoplasmic organelle;other cell component	signal transduction activity or receptor binding;other molecular function	Pf01145	5245	ENSG00000167085	PHB1	B4DY47; hsa:5245; P35232; Q4VBQ0	RAF activation; Signaling by moderate kinase activity BRAF mutants; Paradoxical activation of RAF signaling by kinase inactive BRAF; Signaling downstream of RAS mutants; Processing of SMDT1		5	0.04	-0.07	0.19	0.25	-2.17	-2.13	-1.96	-1.98	0.999979343	0.970940064	0.973616201	0.969765948	0.553093207	0.999286475	0.723154399	0.995498867	6802	6973.4	6475.5	7766.1	8071.2	1520.4	336.7	348.4	391.3	384.3	2.12	2.71	2.9	7.97	1.52	1.94	53.76	23.17	37.21	5.28	5353.1	5576	4845.6	7086.6	7031.3	6789.4	5695.4	5031.7	5923.9	4434.3	7382.5	5969.4	6108.6	6239.9	6496.4	7177.9	6878.4	6745.1	59.3	65.7	1.1	2.2	3.3	2.6	18.4	12.3	19.6	17.8	6.3	4.1	2.9	7	17.6	21.8	28.9	25.4	6701	6904.5	6770.7	7218.1	7031.3	6916	6431.8	6555.5	6519.4	6145.4	7695.2	6672.9	8014.9	7837.6	7996.7	8174.4	7916	8146.3	1499.7	1541.4	104.1	261.1	434.1	480.2	392.4	275.9	309.4	460.7	485.1	296.5	315.6	641.2	381	387.6	416	367.4	19	2	High	High	High	High	High	High	High	High	High	High	High	High	High	High	High	High	High	High	High	High	High	High	High	High	High	High	High	High	High	High	High	High	High	High	High	High	1	0
FALSE	High	Master Protein	Q8IZL8	Proline-, glutamic acid- and leucine-rich protein 1 OS=Homo sapiens OX=9606 GN=PELP1 PE=1 SV=2	0	FALSE	179.296	31	20	60	20	1130	119.6	4.34	261.63	20	RNA metabolism OR transcription;other metabolic processes;other biological processes	nucleus;other cell component	other molecular function	Pf08166, Pf08167	27043	ENSG00000141456	PELP1	hsa:27043; O15450; Q5EGN3; Q6NTE6; Q8IZL8; Q96FT1; Q9BU60	Major pathway of rRNA processing in the nucleolus and cytosol; PTK6 Expression		2	-0.12	-0.19	0.01	0.06					0.984793654	0.966926388	0.999373307	0.995583753					816	750.1	715.5	820.2	853.2						3.48	5.44	6.75	7.86	4.3						668.1	643	508.6	723.9	763.1	792.3	652.2	537.5	575.7	527.5	794.2	650.6	671.6	647	709.8	721.8	723.9	746.7																			836.4	796.1	710.7	737.4	763.1	807.1	736.6	700.3	633.6	731.1	827.8	727.3	881.2	812.7	873.8	822	833.1	901.9																			12	0	High	High	High	High	High	High	High	High	High	High	High	High	High	High	High	High	High	High	Not Found	Not Found	Not Found	Not Found	Not Found	Not Found	Not Found	Not Found	Not Found	Not Found	Not Found	Not Found	Not Found	Not Found	Not Found	Not Found	Not Found	Not Found	1	0
FALSE	High	Master Protein	Q9BUQ8	Probable ATP-dependent RNA helicase DDX23 OS=Homo sapiens OX=9606 GN=DDX23 PE=1 SV=3	0	FALSE	179.22	48	37	84	37	820	95.5	9.55	289.82	37	cell organization and biogenesis;RNA metabolism OR transcription;other metabolic processes	nucleus;other cell component	nucleic acid binding activity;other molecular function	Pf00270, Pf00271	9416	ENSG00000174243	DDX23	B2R600; B4DH15; hsa:9416; O43188; Q9BUQ8	mRNA Splicing - Major Pathway; mRNA Splicing - Minor Pathway		2	0.32	0.39	-0.22	-0.21	1.3	-0.38	0.94	-1.03	0.77490648	0.795609696	0.973616201	0.964009863	0.640693926	0.999286475	0.725749983	0.995498867	3047.8	3809.5	3980.8	2617.1	2626.3	394.2	971.1	303.9	757.4	193.6	0.27	1.68	1.93	3.9	5.09	3.63	23.37	26.59	27	11.95	2430	2466.1	2725.3	3864.8	3804.5	3741.2	3636.5	3014.6	3631	2861.4	2516.4	2163.8	1991	2087.3	2140.8	2298.3	2151.7	2321.5	15.2	17.2	7.6	7.7	9.8	5.4	14.1	12.2	19.5	18.2	8.7	9.4	7.8	12.5	9.1	12.2	13.3	11.2	3041.9	3053.7	3808	3936.5	3804.5	3810.9	4106.7	3927.5	3996	3965.5	2623	2418.8	2612.3	2621.8	2635.3	2617.4	2476.3	2803.8	384.2	404.5	741	933	1301.8	1010.8	299.3	273.7	308.5	471.2	667.3	672.8	852.7	1147.8	196	217	191.2	161.5	29	1	High	High	High	High	High	High	High	High	High	High	High	High	High	High	High	High	High	High	High	High	High	High	High	High	High	High	High	High	High	High	High	High	High	High	High	High	1	0
FALSE	High	Master Protein	Q9Y6D5	Brefeldin A-inhibited guanine nucleotide-exchange protein 2 OS=Homo sapiens OX=9606 GN=ARFGEF2 PE=1 SV=3	0	FALSE	178.919	27	41	70	26	1785	201.9	6.33	252.81	41	cell organization and biogenesis;other metabolic processes;transport;signal transduction;other biological processes	other membranes;cytosol;cytoskeleton;ER/Golgi;other cytoplasmic organelle;other cell component	signal transduction activity or receptor binding;enzyme regulator activity;cytoskeletal activity;other molecular function	Pf01369, Pf09324, Pf12783, Pf16213, Pf20252	10564	ENSG00000124198	ARFGEF2	hsa:10564; Q5TFT9; Q9NTS1; Q9Y6D5	Association of TriC/CCT with target proteins during biosynthesis		1	-0.06	0.02	0.02	0.19					0.988369348	0.996504172	0.999765321	0.974192527					754.8	723.3	763.9	766.2	861.1						1.35	5.1	4.09	7.56	1.24						608.8	603.8	518.5	675.8	722.2	764	683.4	580.4	684.3	592.9	742.8	594.6	577.9	629.6	703.4	743.7	744.2	721.3																			762.1	747.6	724.5	688.3	722.2	778.2	771.8	756.2	753.1	821.7	774.2	664.7	758.2	790.8	865.8	846.9	856.4	871.1																			17	0	High	High	High	High	High	High	High	High	High	High	High	High	High	High	High	High	High	High	Not Found	High	Not Found	Not Found	Not Found	Not Found	High	High	High	High	Not Found	Not Found	Not Found	Not Found	High	High	High	High	1	0
FALSE	High	Master Protein	Q9HDC9	Adipocyte plasma membrane-associated protein OS=Homo sapiens OX=9606 GN=APMAP PE=1 SV=2	0	FALSE	178.908	53	19	111	19	416	46.5	6.16	428.97	19	other metabolic processes	other membranes;other cell component	other molecular function	Pf03088, Pf20067	57136	ENSG00000101474	APMAP	A8K514; B4DXG1; hsa:57136; Q6UVZ8; Q9GZS8; Q9HDC9; Q9NUB2		Ciliary landscape	1	-0.2	-0.29	0.39	0.37	-1.82	-2.41	-1.67	-2.46	0.917338193	0.721780704	0.901675826	0.942847053	0.646175054	0.999286475	0.786195817	0.995498867	2548.3	2223.7	2087.4	3345.5	3290.8	2425	685.4	456.4	761.8	441.8	0.92	1.23	2.71	4.61	2.6	7.24	9.59	11.77	18.23	12.84	2022.5	2071.4	1584	2182.1	2274.2	2184	1864.3	1649.1	1880.7	1454.1	3045.6	2898.9	2655.3	2749.7	2801.9	2876.7	2831.8	2737.1	91	108.8	6.4	5.5	5.3	4.2	23	23.6	26.9	15.9	9.6	7.9	7.1	9.8	18.5	21.5	34	33.7	2531.8	2564.9	2213.4	2222.6	2274.2	2224.7	2105.3	2148.5	2069.7	2015.1	3174.6	3240.5	3483.9	3453.8	3448.9	3276.1	3259	3305.6	2303.9	2552.5	619.4	669.2	701.9	777.6	489.8	527.8	425.3	411.9	743.4	566.4	780.8	894.6	400.6	382.2	489.5	487.2	21	2	High	High	High	High	High	High	High	High	High	High	High	High	High	High	High	High	High	High	High	High	High	High	High	High	High	High	High	High	High	High	High	High	High	High	High	High	1	0
FALSE	High	Master Protein	P05198	Eukaryotic translation initiation factor 2 subunit 1 OS=Homo sapiens OX=9606 GN=EIF2S1 PE=1 SV=3	0	FALSE	178.659	68	22	101	22	315	36.1	5.08	397.97	22	cell organization and biogenesis;protein metabolism;other metabolic processes;stress response;signal transduction;other biological processes	cytosol;mitochondrion;translational apparatus;nucleus;other cell component	translation activity;nucleic acid binding activity	Pf00575, Pf07541	1965	ENSG00000134001	EIF2S1	hsa:1965; P05198	L13a-mediated translational silencing of Ceruloplasmin expression; Translation initiation complex formation; Formation of the ternary complex, and subsequently, the 43S complex; Ribosomal scanning and start codon recognition; GTP hydrolysis and joining of the 60S ribosomal subunit; PKR-mediated signaling; ABC-family proteins mediated transport; Response of EIF2AK1 (HRI) to heme deficiency; PERK regulates gene expression; Recycling of eIF2:GDP; Response of EIF2AK4 (GCN2) to amino acid deficiency; Cellular response to mitochondrial stress	Translation factors; Alzheimer's disease and miRNA effects; Brain-derived neurotrophic factor (BDNF) signaling; Ebola virus infection in host; Nonalcoholic fatty liver disease; Measles virus infection; Unfolded protein response; nsp1 from SARS-CoV-2 inhibits translation initiation in the host cell; Alzheimer's disease	21	0	0.13	-0.18	-0.09	-1.13	-0.01	-0.66	0.54	0.994911732	0.99064381	0.977756646	0.980652912	0.898743236	0.999873437	0.996950333	0.999840372	3210.1	3199.5	3518.3	2827.7	3009	1805.2	827.2	1789.3	1142.5	2633	0.32	4.31	4.8	15.41	9.88	8.01	50.1	10.6	37.24	7.04	2570.2	2586.7	2268.5	3170.7	3122.1	3375.7	3344.7	2598.2	3248.4	2498.5	3044.5	2008.6	1990.6	2437.3	2512.6	2564.5	3108.7	2423.8	67.4	81.5	8.1	9.8	6.5	1.3	88.2	76.2	133.7	65.7	17.7	7.2	12.1	10.7	119.9	144.4	207.2	184.6	3217.4	3202.9	3169.8	3229.6	3122.1	3438.7	3777.1	3385	3575	3462.6	3173.5	2245.4	2611.9	3061.4	3092.9	2920.5	3577.7	2927.3	1705.8	1910.5	788	1178	868.3	249.3	1878.6	1704.2	2115.2	1698.7	1361.5	521.1	1326	984.5	2593.7	2564.1	2979.3	2673	21	5	High	High	High	High	High	High	High	High	High	High	High	High	High	High	High	High	High	High	High	High	High	High	High	High	High	High	High	High	High	High	High	High	High	High	High	High	1	0
FALSE	High	Master Protein	Q2NL82	Pre-rRNA-processing protein TSR1 homolog OS=Homo sapiens OX=9606 GN=TSR1 PE=1 SV=1	0	FALSE	178.594	42	25	69	25	804	91.8	7.42	277.47	25	RNA metabolism OR transcription;other metabolic processes	cytosol;nucleus;other cell component	nucleic acid binding activity;other molecular function	Pf04950, Pf08142, Pf22298	55720	ENSG00000167721	TSR1	hsa:55720; Q2NL82; Q8WUY5; Q9NVT0; Q9P2E6	Major pathway of rRNA processing in the nucleolus and cytosol		1	0.17	0.15	-0.66	-0.9	-0.08	1.77	0.18	0.39	0.966270305	0.987946728	0.513113995	0.249317824	0.997741949	0.999286475	0.945445364	0.999248155	1623.3	1826.9	1803.8	1029.5	868.9	300	284.1	1021.8	340.2	393.4	1.83	9.65	4.91	9.29	10.64	3.3	27.1	5		16.98	1280.2	1328	1327.7	1766.3	1758.6	2121.6	1564.9	1506.4	1664.7	1281.4	968.3	789.2	840.1	836.1	751.7	686	709	812.4	12.1	12.5	3.1	2.2	2.7	1	46	47.8	67.3	37.8	4.4	0	0	0	15	21.1	28.7	33.5	1602.5	1644.4	1855.2	1799.1	1758.6	2161.2	1767.2	1962.6	1832.1	1775.9	1009.3	882.2	1102.2	1050.2	925.3	781.2	816	981.2	307.1	293.1	299.4	269.7	364.4	182.3	980.3	1068.5	1065.1	976.5	340.2	0	0	0	324.6	374.8	413	485.6	24	2	High	High	High	High	High	High	High	High	High	High	High	High	High	High	High	High	High	High	High	High	High	High	High	High	High	High	High	High	High	Not Found	Not Found	Not Found	High	High	High	High	1	0
FALSE	High	Master Protein	P08621	U1 small nuclear ribonucleoprotein 70 kDa OS=Homo sapiens OX=9606 GN=SNRNP70 PE=1 SV=2	0	FALSE	178.475	44	16	122	16	437	51.5	9.94	465.9	16	RNA metabolism OR transcription;other metabolic processes;other biological processes	nucleus	nucleic acid binding activity	Pf00076, Pf12220	6625	ENSG00000104852	SNRNP70	B3KUA3; hsa:6625; P08621; P78493; P78494; Q15364; Q15686; Q15687; Q15689; Q99377; Q9UE45; Q9UE46; Q9UE47; Q9UE48; Q9UFQ6	mRNA Splicing - Major Pathway	mRNA processing	2	0.22	0.27	-0.35	-0.2	1.32	-0.43	2.1	-0.44	0.950626702	0.952000484	0.937312504	0.96626476	0.627049056	0.999286475	0.26269974	0.999101013	3395.4	3944.7	4090.6	2671.5	2949.5	772	1930.3	571.8	3319.6	567.8	1.09	2.17	4.94	6.35	2.66	24.37	21.69	23.52	18.47	17.8	2691.7	2763.2	2796.1	4012.4	3902.7	3909.9	3511.2	3264.5	3834.5	2768.9	2493.9	2391.1	2277.4	2125.8	2384.2	2602.8	2443.3	2472.9	36.3	27.7	14.6	19.5	16	9.3	36.8	24.3	38	17.5	38.8	34.3	33.8	40.2	23	31.6	51.9	39.7	3369.5	3421.6	3906.9	4086.9	3902.7	3982.8	3965.2	4253.1	4220	3837.4	2599.6	2672.9	2988.1	2670.1	2934.8	2964.2	2811.9	2986.6	918.8	648.7	1414.5	2350.8	2131.9	1747.8	784.4	543.6	601.5	452.6	2993	2469.2	3695.8	3681.8	498.5	561	746	574.6	18	2	High	High	High	High	High	High	High	High	High	High	High	High	High	High	High	High	High	High	High	High	High	High	High	High	High	High	High	High	High	High	High	High	High	High	High	High	1	0
FALSE	High	Master Protein	P33991	DNA replication licensing factor MCM4 OS=Homo sapiens OX=9606 GN=MCM4 PE=1 SV=5	0	FALSE	178.206	34	29	84	28	863	96.5	6.74	311.46	29	cell cycle OR cell proliferation;cell organization and biogenesis;DNA metabolism;other metabolic processes;stress response;other biological processes	nucleus;other cell component	nucleic acid binding activity;other molecular function	Pf00493, Pf14551, Pf17207, Pf17855	4173	ENSG00000104738	MCM4	hsa:4173; P33991; Q8NEH1; Q99658	Assembly of the pre-replicative complex; Orc1 removal from chromatin; Activation of ATR in response to replication stress; Activation of the pre-replicative complex; Unwinding of DNA	Cell cycle; Gastric cancer network 1; Retinoblastoma gene in cancer; Ciliary landscape; G1 to S cell cycle control; DNA replication	12	0.95	1.03	-5.28	-4.27	0.55	0.62	-0.32	-2.32	0.00053856	0.001709234	1.19E-15	1.32E-15	0.898743236	0.999286475	0.996950333	0.995498867	2401.8	4634.8	4888.6	61.8	124.3	2786.4	4073.5	4270.2	2235	557.6	2.43	10.98	2.6	22.28	40.64	5.64	20.11	5.43	32.37	23.85	1951.9	1906.7	3514.9	4289.1	4373.9	5369.4	4399.8	3888.3	4370.5	3466.5	64.7	44.2	43.1	65.4	86.2	43.9	127.8	120.6	114.6	114.2	35.1	34.3	40.7	21.4	205.4	203.1	253.6	161.2	18.1	33.4	28.8	22.7	25.4	31.9	57.4	34.7	2443.3	2360.9	4911.3	4368.7	4373.9	5469.6	4968.6	5065.8	4809.9	4804.2	67.4	49.5	56.6	82.2	106.1	50	147	145.7	2899.7	2677.5	3403.3	4145.5	5432.2	4002.8	4374.3	4542.9	4013	4168.6	1392.1	2399.3	3152.5	2081.9	549.7	565.7	825.6	502.3	21	2	High	High	High	High	High	High	High	High	High	High	High	High	High	High	High	High	High	High	High	High	High	High	High	High	High	High	High	High	High	High	High	High	High	High	High	High	1	0
FALSE	High	Master Protein	O60306	RNA helicase aquarius OS=Homo sapiens OX=9606 GN=AQR PE=1 SV=4	0	FALSE	178.108	28	37	67	35	1485	171.2	6.37	256.62	37	RNA metabolism OR transcription;other metabolic processes	nucleus	nucleic acid binding activity;other molecular function	Pf13086, Pf13087, Pf16399, Pf21143, Pf21144	9716	ENSG00000021776	AQR	A0JP17; A5YKK3; hsa:9716; O60306; Q2YDX9; Q6IRU8; Q6PIC8	mRNA Splicing - Major Pathway; Formation of TC-NER Pre-Incision Complex; Dual incision in TC-NER; Gap-filling DNA repair synthesis and ligation in TC-NER		5	0.11	0.05	-0.48	-0.73	0.48	1.19	-0.16	-0.04	0.985728702	0.994327718	0.803891459	0.504557423	0.898743236	0.999286475	0.98534038	0.999840372	1110.4	1195.3	1150	795.8	670.1	1130	1577.7	2578.6	1014.9	1100.6	0.68	0.85	3.22	12.82	4.36	12.04	22.36	6.71	25.36	4.63	882.8	901.1	860	1167.2	1181.9	1180.8	970.7	894.9	1071.1	818.5	769.9	549	629.1	628.3	543.6	589.3	573.5	600.7	48.6	44.2	14	13.9	16.6	7.9	123	115	142.7	100	13.3	12.4	9.2	16.6	51.4	57.1	75.7	77.9	1105.1	1115.7	1201.7	1188.9	1181.9	1202.9	1096.2	1165.9	1178.8	1134.4	802.5	613.8	825.4	789.2	669.1	671.1	660.1	725.4	1230.7	1037.6	1354.6	1674.8	2209.5	1486.3	2619.5	2572.5	2257.8	2584.6	1024.4	890.5	1005.4	1524.6	1112.3	1014.4	1089	1128	19	3	High	High	High	High	High	High	High	High	High	High	High	High	High	High	High	High	High	High	High	High	High	High	High	High	High	High	High	High	High	High	High	High	High	High	High	High	1	0
FALSE	High	Master Protein	P29317	Ephrin type-A receptor 2 OS=Homo sapiens OX=9606 GN=EPHA2 PE=1 SV=2	0	FALSE	177.415	46	32	95	29	976	108.2	6.23	331.51	32	cell adhesion;cell cycle OR cell proliferation;other metabolic processes;stress response;developmental processes;signal transduction;other biological processes	plasma membrane;other membranes;other cell component	kinase activity;other molecular function	Pf00041, Pf00536, Pf01404, Pf07714, Pf14575	1969	ENSG00000142627	EPHA2	B5A968; hsa:1969; P29317; Q8N3Z2	RND2 GTPase cycle; RAC1 GTPase cycle; RHOG GTPase cycle; RAC2 GTPase cycle; RAC3 GTPase cycle; RHOV GTPase cycle; RHOU GTPase cycle; RND3 GTPase cycle; RND1 GTPase cycle; EPH-ephrin mediated repulsion of cells; EPHA-mediated growth cone collapse	Nuclear receptors meta-pathway; NRF2 pathway; VEGFA-VEGFR2 signaling; Focal adhesion: PI3K-Akt-mTOR-signaling; PI3K-Akt signaling; Ras signaling; Hippo signaling regulation; Hippo-Merlin signaling dysregulation; Pleural mesothelioma; Hallmark of cancer: sustaining proliferative signaling	22	-1.23	-1.66	0.63	0.36	0.37	1.56	1.5	3.72	3.40E-05	3.37E-09	0.522111544	0.945526137	0.926989271	0.999286475	0.550604735	0.995498867	2343.4	999.4	743.6	3625.1	3009.8	2538.2	3282.3	7484.5	7160	33455.1	2.86	13.31	13.07	26.34	9.69	0.13	16.5	9.82	28.51	12.81	1834.6	1931.2	595.3	1009	971.8	1130.3	623.1	693.1	714	491.4	3572.5	1768.2	2689.7	3005.6	2526.3	2232.8	2758.9	2412.1	100.2	108.3	35.2	35	23.6	15.6	361.6	359.9	459.7	246.6	143.6	84.5	60.1	85.1	1474.3	1607.4	2681.6	2423	2296.6	2391.3	831.8	1027.8	971.8	1151.3	703.7	903	785.8	681	3723.8	1976.6	3529.1	3775.2	3109.7	2542.8	3175	2913.2	2535.9	2540.4	3415.3	4223	3154.4	2924.9	7700.9	8049.3	7274.2	6377.1	11067.8	6076.6	6570.4	7802.5	31905.2	28534.3	38563.3	35080.2	14	10	High	High	High	High	High	High	High	High	High	High	High	High	High	High	High	High	High	High	High	High	High	High	High	High	High	High	High	High	High	High	High	High	High	High	High	High	1	0
FALSE	High	Master Protein	Q96PK6	RNA-binding protein 14 OS=Homo sapiens OX=9606 GN=RBM14 PE=1 SV=2	0	FALSE	177.295	31	22	121	22	669	69.4	9.67	428.24	22	cell organization and biogenesis;RNA metabolism OR transcription;other metabolic processes;stress response;developmental processes;other biological processes	nucleus;other cell component	nucleic acid binding activity;other molecular function	Pf00076	100526737; 10432	ENSG00000239306	RBM14	B0LM41; B3KMN4; D6RGD8; hsa:100526737; hsa:10432; O75932; Q2PYN1; Q53GV1; Q68DQ9; Q96PK5; Q96PK6	RUNX2 regulates bone development	Ciliary landscape	2	0.19	-0.04	-0.02	-0.48	-0.79	2.56	-1.46	1.91	0.954392331	0.98084223	0.999689313	0.70446308	0.908370837	0.999286475	0.860317722	0.995498867	3371.2	3858	3277.6	3325.1	2425.2	2413.5	1397.1	14254.1	875.7	9090.4	0.35	4.52	4.44	11.42	12.18	13.93	31.86	8.21	62.4	21.28	2686.5	2729.3	2907.5	3575.5	3822.2	3822.8	2701.2	2584.2	2923.4	2409.4	3282.7	2807.2	3060.5	2572.4	2014.6	2082.5	1671.2	2119.5	86.4	113.6	16.2	10.3	12.5	4	618.6	608.9	943	608.7	19.6	6.9	4.6	19.3	345.2	433.8	746.2	776.3	3362.9	3379.6	4062.7	3641.9	3822.2	3894.1	3050.4	3366.8	3217.3	3339.1	3421.8	3138.1	4015.6	3231.1	2479.9	2371.7	1923.3	2559.8	2186.4	2664.2	1566.1	1246.2	1669	743.4	13175.2	13615.8	14922.2	15737.2	1514.2	493.5	506.5	1773.7	7470.2	7700.8	10730.7	11239.9	21	13	High	High	High	High	High	High	High	High	High	High	High	High	High	High	High	High	High	High	High	High	High	High	High	High	High	High	High	High	High	High	High	High	High	High	High	High	1	0
FALSE	High	Master Protein	Q9UNF1	Melanoma-associated antigen D2 OS=Homo sapiens OX=9606 GN=MAGED2 PE=1 SV=2	0	FALSE	177.068	46	26	126	25	606	64.9	9.32	401.51	26	transport;other biological processes	non-structural extracellular;cytosol;nucleus;other cell component		Pf01454	10916	ENSG00000102316	MAGED2	A6NMX0; hsa:10916; O76058; Q5BJF3; Q8NAL6; Q9H218; Q9P0U9; Q9UM52; Q9UNF1	Platelet degranulation		1	0.04	0.16	-0.08	-0.18	0.21	1.61	0.43	1.91	0.999665283	0.983643764	0.996088718	0.966464073	0.955647654	0.999286475	0.932833718	0.995498867	3585.1	3693.1	4017.8	3389.7	3156.8	9504.8	10976.8	28929.9	12844.4	35750.2	1.61	5.34	3.81	7.97	3.33	0.09	28.31	5.89	13.51	4.32	2896.8	2862.5	2641.4	3850.7	3695.4	3377.6	3528.4	2896	3748.5	2923.3	3319.7	3292.8	2315.7	2643.5	2642.5	2680.2	2673.9	2681.3	375.4	405.5	96.9	111.1	96.2	37.3	1449.7	1195	1822	1122.7	206.7	184.7	113.5	129.2	1659.1	2005.3	2672.5	2405.2	3626.1	3544.5	3690.8	3922.2	3695.4	3440.6	3984.6	3773	4125.3	4051.3	3460.3	3680.9	3038.4	3320.4	3252.8	3052.4	3077.2	3238.3	9498.7	9511	9388.3	13408.4	12834	6997.1	30877.4	26722.9	28833.5	29026.7	15930.5	13284.4	12418.9	11848	35904.4	35596.7	38432	34822.4	18	10	High	High	High	High	High	High	High	High	High	High	High	High	High	High	High	High	High	High	High	High	High	High	High	High	High	High	High	High	High	High	High	High	High	High	High	High	1	1	GG-TMTpro [K494]	GG-TMTpro [K494]
FALSE	High	Master Protein	P24752	Acetyl-CoA acetyltransferase, mitochondrial OS=Homo sapiens OX=9606 GN=ACAT1 PE=1 SV=1	0	FALSE	176.994	61	21	72	21	427	45.2	8.85	292.8	21	other metabolic processes;stress response;developmental processes;other biological processes	mitochondrion;ER/Golgi	other molecular function	Pf00108, Pf02803	38	ENSG00000075239	ACAT1	B2R6H1; G3XAB4; hsa:38; P24752; Q96FG8	Mitochondrial protein degradation; Maturation of TCA enzymes and regulation of TCA cycle; Branched-chain amino acid catabolism; Utilization of Ketone Bodies; Synthesis of Ketone Bodies; Beta-ketothiolase deficiency	Fatty acid beta-oxidation; Tryptophan metabolism; SARS-CoV-2 and COVID-19 pathway	9	-0.09	-0.33	0.44	0.31					0.977979695	0.616693624	0.857007017	0.964009863					4586.2	4320.9	3648.2	6218.3	5697.4						1.15	6.31	2.61	7.26	3.36						3693.6	3673.9	3037.8	4460.9	4398.4	3842.9	3250.2	2663.7	3300.5	2643.9	6207.6	4921.8	4603.7	5096.5	4414.3	4930.6	5095.3	4786.6																			4623.6	4549.2	4244.8	4543.7	4398.4	3914.5	3670.4	3470.4	3632.3	3664.1	6470.6	5501.8	6040.4	6401.5	5433.7	5615.1	5864	5780.9																			21	0	High	High	High	High	High	High	High	High	High	High	High	High	High	High	High	High	High	High	Not Found	Not Found	Not Found	Not Found	Not Found	Not Found	Not Found	Not Found	Not Found	Not Found	Not Found	Not Found	Not Found	Not Found	Not Found	Not Found	Not Found	Not Found	1	0
FALSE	High	Master Protein	Q9H6R4	Nucleolar protein 6 OS=Homo sapiens OX=9606 GN=NOL6 PE=1 SV=2	0	FALSE	176.874	29	25	83	25	1146	127.5	7.64	307.17	25	RNA metabolism OR transcription;other metabolic processes;transport;other biological processes	mitochondrion;nucleus;other cell component		Pf03813, Pf17403, Pf17404, Pf17405, Pf17406, Pf17407	65083	ENSG00000165271	NOL6	hsa:65083; Q5T5M3; Q5T5M4; Q7L4G6; Q8N6I0; Q8TEY9; Q8TEZ0; Q8TEZ1; Q9H675; Q9H6R4	rRNA modification in the nucleus and cytosol; Major pathway of rRNA processing in the nucleolus and cytosol		2	0.12	-0.3	0.16	-0.28	-2.11	2.06	-0.7	1.43	0.985711404	0.855308538	0.994082543	0.964009863	0.608030248	0.999286475	0.990535078	0.995498867	1289.2	1401.7	1043.7	1439.4	1058.8	1693.2	393.4	7050.5	1041.2	4551.8	2.78	2.03	3.42	5.87	13.25	9.78	41.52	5.67	29.67	12.17	1050.3	1020.8	1021.5	1390.2	1387.6	1339.6	899.9	789.6	996.7	764.1	1371.1	1243.5	1210	1154.2	881	907.7	733.5	965.7	62.4	77.4	6.5	2.3	2.1	2.9	316.5	315.4	445.3	297.9	14.5	8.5	0	11.4	200.3	239.1	332.4	380	1314.8	1264.1	1427.4	1416	1387.6	1364.5	1016.2	1028.7	1096.9	1058.9	1429.2	1390	1587.6	1449.7	1084.5	1033.7	844.1	1166.3	1579.8	1814.6	625.5	282.8	277	547.2	6741	7053.9	7047	7702.6	1117.2	609.7	0	1041.2	4334.2	4245.3	4780.2	5501.1	22	8	High	High	High	High	High	High	High	High	High	High	High	High	High	High	High	High	High	High	High	High	High	High	High	High	High	High	High	High	High	High	High	High	High	High	High	High	1	0		Met-loss [N-Term]
FALSE	High	Master Protein	Q9Y618	Nuclear receptor corepressor 2 OS=Homo sapiens OX=9606 GN=NCOR2 PE=1 SV=3	0	FALSE	176.755	19	34	61	33	2514	273.5	7.59	237.67	34	transport;developmental processes;other biological processes	nucleus;other cell component	signal transduction activity or receptor binding;nucleic acid binding activity;other molecular function	Pf00249, Pf15784	9612	ENSG00000196498	NCOR2	hsa:9612; O00613; O15416; O15421; Q13354; Q56D06; Q59GM0; Q9Y5U0; Q9Y618	Cytoprotection by HMOX1; PPARA activates gene expression; MLL4 and MLL3 complexes regulate expression of PPARG target genes in adipogenesis and hepatic steatosis; Transcriptional regulation of white adipocyte differentiation; HCMV Early Events; Constitutive Signaling by NOTCH1 PEST Domain Mutants; Constitutive Signaling by NOTCH1 HD+PEST Domain Mutants; SUMOylation of transcription cofactors; HDACs deacetylate histones; Nuclear Receptor transcription pathway; Downregulation of SMAD2/3:SMAD4 transcriptional activity; NOTCH1 Intracellular Domain Regulates Transcription; Notch-HLH transcription pathway; Loss of MECP2 binding ability to the NCoR/SMRT complex; Regulation of MECP2 expression and activity; NR1H3 & NR1H2 regulate gene expression linked to cholesterol transport and efflux; NR1H2 & NR1H3 regulate gene expression to control bile acid homeostasis	Androgen receptor signaling; Adipogenesis; Aryl hydrocarbon receptor pathway; Notch signaling; Rett syndrome; Notch signaling	24	0.32	0.4	-0.45	-0.63	1.24	1.92	1.02	0.99	0.934203308	0.790003701	0.875600072	0.761024995	0.650160343	0.999286475	0.698301672	0.995498867	643.4	804.6	850	469.9	416	329	776.4	1247.6	665.4	653.7	6.34	13.53	6.04	7.91	11.21	16.93	9.34	8.4	14.24	9.45	537.6	496.8	571.5	796	879.8	619.5	756.1	649.6	760.3	685.4	517.7	419	359.3	361.6	327.8	373.2	353.7	420.4	11.5	15.8	8.8	6	6.3	3.8	66.3	52.7	81.9	46.4	7.7	11.4	6	7.3	25.1	36.4	46	46.4	672.9	615.2	798.5	810.7	879.8	631.1	853.8	846.3	836.7	949.9	539.6	468.3	471.4	454.2	403.5	425	407.1	507.8	291.7	371	851.5	720.9	836.1	715.1	1413.2	1179.2	1296.5	1200.5	590.1	822.1	659.7	671.1	542.3	645.9	661.6	671.2	19	2	High	High	High	High	High	High	High	High	High	High	High	High	High	High	High	High	High	High	High	High	High	High	High	High	High	High	High	High	High	High	High	High	High	High	High	High	1	0
FALSE	High	Master Protein	Q9Y2A7	Nck-associated protein 1 OS=Homo sapiens OX=9606 GN=NCKAP1 PE=1 SV=1	0	FALSE	176.562	30	33	72	33	1128	128.7	6.62	264.25	33	cell organization and biogenesis;developmental processes;signal transduction;other biological processes	plasma membrane;other membranes;cytosol;cytoskeleton;other cell component		Pf09735	10787	ENSG00000061676	NCKAP1	hsa:10787; O60329; Q53QN5; Q53S94; Q53Y35; Q9Y2A7	Regulation of actin dynamics for phagocytic cup formation; FCGR3A-mediated phagocytosis; RHO GTPases Activate WASPs and WAVEs; RAC1 GTPase cycle; RAC2 GTPase cycle; RAC3 GTPase cycle; VEGFA-VEGFR2 Pathway	Exercise-induced circadian regulation; Regulation of actin cytoskeleton	9	0.08	0.12	-0.18	0.01	0.49	-0.15	0.03	-0.66	0.988833537	0.99064381	0.9788846	0.998845029	0.898743236	0.999873437	0.971655585	0.995498867	1914.6	2025.9	2084.1	1690	1921.4	583.8	820	526	594.2	369.8	0.48	1.93	2.05	1.37	4.54	21.93	21.45	7.83	18.21	14.28	1534.7	1541	1497	1963.2	2024.6	1990.1	1917.6	1596.2	1883.3	1507.1	1623.7	1546.7	1276.5	1343.5	1575.7	1581.5	1745.9	1576	27	21.3	7.3	6.3	6.6	6	23.5	21.3	34.9	21.8	7.4	9.9	5.7	5	21.8	19.8	25	26.3	1921.1	1908.1	2091.8	1999.7	2024.6	2027.2	2165.5	2079.6	2072.6	2088.6	1692.5	1729	1674.8	1687.6	1939.6	1801.1	2009.3	1903.4	682.6	499.3	703	760	884.8	1122.3	500.5	477.4	552.8	562.4	569.1	713.6	620.4	456	472.3	350.8	359.6	380.3	28	2	High	High	High	High	High	High	High	High	High	High	High	High	High	High	High	High	High	High	High	High	High	High	High	High	High	High	High	High	High	High	High	High	High	High	High	High	1	0
FALSE	High	Master Protein	Q15366	Poly(rC)-binding protein 2 OS=Homo sapiens OX=9606 GN=PCBP2 PE=1 SV=1	0	FALSE	176.502	69	16	139	10	365	38.6	6.79	508.76	16	cell organization and biogenesis;protein metabolism;RNA metabolism OR transcription;other metabolic processes;stress response;other biological processes	cytosol;nucleus;other cell component	nucleic acid binding activity;other molecular function	Pf00013	5094	ENSG00000197111	PCBP2	A8K7X6; B4DXP5; F8VYL7; G3V0E8; hsa:5094; I6L8F9; Q15366; Q32Q82; Q59HD4; Q68Y55; Q6IPF4; Q6PKG5	mRNA Splicing - Major Pathway; Processing of Capped Intron-Containing Pre-mRNA; Negative regulators of DDX58/IFIH1 signaling; SARS-CoV-1 activates/modulates innate immune responses	mRNA processing; Ferroptosis; Modulators of TCR signaling and T cell activation	7	0.31	0.12	-0.41	-0.73	-1.09	2.02	-2.04	1.43	0.828507581	0.99064381	0.89711806	0.432105784	0.894754859	0.999286475	0.632496888	0.995498867	1810.8	2246.7	1969	1366.4	1094.3	2299.3	1081.2	9338.2	558.8	6178.1	1.91	5.39	4.39	7.3	4.12	3.2	15.21	2.63	45.68	5.27	1466.3	1442.8	1646.5	2107	2193.9	2376.4	1676.7	1612.4	1802.4	1410.3	1209.8	1214.7	1147.1	1094.7	905.7	943.1	925.9	964.6	92.9	95.8	12.7	9.1	6.3	5.7	431.8	423.1	614.5	356.5	11.8	3.8	5	6.2	295.4	317.7	428.7	427.6	1835.5	1786.5	2300.7	2146.2	2193.9	2420.7	1893.4	2100.7	1983.6	1954.5	1261	1357.9	1505.1	1375	1114.9	1074	1065.5	1164.9	2351.9	2247.8	1227.6	1103.1	841.5	1059.8	9198	9462	9724.8	9216.1	911.5	270.1	552	565.6	6392.2	5639.4	6165.6	6190.7	7	7	High	High	High	High	High	High	High	High	High	High	High	High	High	High	High	High	High	High	High	High	High	High	High	High	High	High	High	High	High	High	High	High	High	High	High	High	1	0
FALSE	High	Master Protein	Q12768	WASH complex subunit 5 OS=Homo sapiens OX=9606 GN=WASHC5 PE=1 SV=1	0	FALSE	176.448	35	34	68	34	1159	134.2	6.98	249.58	34	cell cycle OR cell proliferation;cell organization and biogenesis;transport;other biological processes	other membranes;cytosol;ER/Golgi;nucleus;other cytoplasmic organelle;other cell component		Pf10266	9897	ENSG00000164961	WASHC5	A8K4R7; hsa:9897; Q12768; Q3KQX5; Q8TBQ2			0	0.03	0.07	-0.01	-0.03					0.997064009	0.991221545	0.999373307	0.998845029					1217.6	1242.4	1278.8	1212.2	1189.5						3.02	4.66	2.96	6.81	2.33						993.7	962.6	898.1	1125.9	1229.9	1254.6	1096.7	967.2	1179.1	954.9	1083.2	1190.8	921.3	967.8	1005.6	1030.4	1034.9	983.6																			1243.9	1191.9	1255	1146.8	1229.9	1278	1238.5	1260.1	1297.7	1323.4	1129.1	1331.1	1208.8	1215.6	1237.8	1173.4	1191	1188																			24	0	High	High	High	High	High	High	High	High	High	High	High	High	High	High	High	High	High	High	High	High	Not Found	Not Found	High	High	High	High	High	High	High	Not Found	Not Found	Not Found	High	High	High	High	1	0
FALSE	High	Master Protein	Q8TEM1	Nuclear pore membrane glycoprotein 210 OS=Homo sapiens OX=9606 GN=NUP210 PE=1 SV=3	0	FALSE	176.28	21	32	60	32	1887	205	6.81	239.44	32	transport	other membranes;ER/Golgi;nucleus		Pf02368, Pf22957, Pf22959, Pf22962, Pf22963, Pf22967, Pf22969	23225	ENSG00000132182	NUP210	A6NN56; hsa:23225; O94980; Q6NXG6; Q8NBJ1; Q8TEM1; Q9H6C8; Q9UFP3	snRNP Assembly; ISG15 antiviral mechanism; Regulation of HSF1-mediated heat shock response; HCMV Late Events; HCMV Early Events; Transport of the SLBP independent Mature mRNA; Transport of the SLBP Dependant Mature mRNA; Transport of Mature mRNA Derived from an Intronless Transcript; Transport of Mature mRNA derived from an Intron-Containing Transcript; Rev-mediated nuclear export of HIV RNA; Transport of Ribonucleoproteins into the Host Nucleus; NS1 Mediated Effects on Host Pathways; Viral Messenger RNA Synthesis; NEP/NS2 Interacts with the Cellular Export Machinery; Regulation of Glucokinase by Glucokinase Regulatory Protein; Nuclear import of Rev protein; Vpr-mediated nuclear import of PICs; SUMOylation of DNA damage response and repair proteins; SUMOylation of ubiquitinylation proteins; Nuclear Pore Complex (NPC) Disassembly; SUMOylation of SUMOylation proteins; SUMOylation of chromatin organization proteins; SUMOylation of RNA binding proteins; SUMOylation of DNA replication proteins; Transcriptional regulation by small RNAs; Defective TPR may confer susceptibility towards thyroid papillary carcinoma (TPC); tRNA processing in the nucleus; SARS-CoV-2 activates/modulates innate and adaptive immune responses		28	0.38	0.29	0.1	0.15					0.682511738	0.943547017	0.998254281	0.98708319					1322.7	1718.8	1613.3	1419.8	1471.1						3.59	4.85	4.24	3.95	6.9						1083.8	1041.5	1244	1703.9	1702.3	1536.5	1434.8	1213.9	1459.6	1253.9	1374.3	1237.4	1153.5	1120.4	1182	1306	1130.2	1265.9																			1356.7	1289.6	1738.3	1735.5	1702.3	1565.2	1620.4	1581.6	1606.3	1737.7	1432.5	1383.2	1513.4	1407.2	1454.9	1487.3	1300.7	1528.9																			26	0	High	High	High	High	High	High	High	High	High	High	High	High	High	High	High	High	High	High	High	Not Found	Not Found	Not Found	Not Found	Not Found	Not Found	Not Found	Not Found	Not Found	Not Found	Not Found	Not Found	Not Found	Not Found	Not Found	High	Not Found	1	0
FALSE	High	Master Protein	P48444	Coatomer subunit delta OS=Homo sapiens OX=9606 GN=ARCN1 PE=1 SV=1	0	FALSE	176.256	55	27	85	27	511	57.2	6.21	303.3	27	transport;developmental processes;other biological processes	other membranes;cytosol;ER/Golgi		Pf00928, Pf01217	372	ENSG00000095139	ARCN1	B4E1X2; E9PEU4; hsa:372; P48444; Q52M80	COPI-dependent Golgi-to-ER retrograde traffic; COPI-mediated anterograde transport	miR-targeted genes in leukocytes; miR-targeted genes in lymphocytes; miR-targeted genes in muscle cell; miR-targeted genes in squamous cell; miR-517 relationship with ARCN1 and USP1	7	-0.28	-0.04	0.15	0.29	0.25	0.07	0.62	0.76	0.712581881	0.982312397	0.983840099	0.96626476	0.951669508	0.999873437	0.87737786	0.999101013	3357.3	2773.7	3268.7	3713.2	4115.8	2807.8	3329.2	2941.1	4323	4758.1	0.75	4.09	2.66	8.51	7.05	6.11	16.43	9.34	11.72	6.76	2667.8	2725.7	1962.3	2933.3	2799.3	2698	2864.4	2535.2	3083.4	2304.4	3792.3	3050.2	2658.5	3209.2	3299.4	3662.5	3950.9	3185.2	106.3	125	38.9	27	25.5	13.4	155.7	124.2	196.8	105.7	63	50.5	39.1	47.6	241.8	277.8	315.1	317	3339.6	3375.1	2741.9	2987.8	2799.3	2748.3	3234.8	3303	3393.4	3193.6	3952.9	3409.7	3488.1	4030.9	4061.3	4171	4546.9	3846.8	2688.9	2931.9	3768.6	3261.9	3398	2503.7	3316.8	2777.3	3114.6	2733.7	4856.3	3633.5	4283.5	4362.8	5232.6	4932.2	4531.8	4590.1	28	5	High	High	High	High	High	High	High	High	High	High	High	High	High	High	High	High	High	High	High	High	High	High	High	High	High	High	High	High	High	High	High	High	High	High	High	High	1	0		Met-loss [N-Term]
FALSE	High	Master Protein	Q01780	Exosome component 10 OS=Homo sapiens OX=9606 GN=EXOSC10 PE=1 SV=2	0	FALSE	176.247	48	37	69	37	885	100.8	8.46	258.03	37	DNA metabolism;RNA metabolism OR transcription;other metabolic processes;stress response;other biological processes	cytosol;nucleus;other cytoplasmic organelle;other cell component	nucleic acid binding activity;other molecular function	Pf00570, Pf01612, Pf08066	5394	ENSG00000171824	EXOSC10	B1AKQ0; B1AKQ1; hsa:5394; Q01780; Q15158	Major pathway of rRNA processing in the nucleolus and cytosol		1	0.4	0.07	-0.27	-0.82	0.92	2.39	-0.59	0.71	0.62116486	0.991221545	0.961356666	0.454096298	0.776399899	0.999286475	0.996950333	0.999840372	1336.7	1769.2	1405.7	1107.9	759.6	792.1	1499.4	4148.2	525.6	1296	4.94	1.76	2.93	7.77	11.39	18.52	51.62	10.5	18.67	12.89	1105.8	1042.5	1245.3	1780.3	1759.6	1746.4	1241.8	1053.1	1280.3	1061.2	1156	915.5	804.1	926.3	662.9	620.9	564.9	683.5	27.4	38.5	11.9	16.2	16.3	2.9	161.5	181.1	278.5	164.4	9.2	7.3	4.7	0	55.5	64.3	97.2	104	1384.3	1290.8	1740	1813.4	1759.6	1779	1402.4	1372	1409.1	1470.7	1204.9	1023.4	1055	1163.4	816	707.1	650.1	825.5	694.4	903.6	1149.4	1955.9	2176.2	543.6	3439.7	4049	4406.9	4249.8	707	525.6	512.6	0	1201.5	1142	1398	1505.1	26	6	High	High	High	High	High	High	High	High	High	High	High	High	High	High	High	High	High	High	High	High	High	High	High	High	High	High	High	High	High	High	High	Not Found	High	High	High	High	1	0
FALSE	High	Master Protein	O00541	Pescadillo homolog OS=Homo sapiens OX=9606 GN=PES1 PE=1 SV=1	0	FALSE	176.156	42	27	81	27	588	68	7.33	308.26	27	cell cycle OR cell proliferation;RNA metabolism OR transcription;other metabolic processes;other biological processes	cytosol;nucleus;other cell component	other molecular function	Pf06732, Pf16589	23481	ENSG00000100029	PES1	hsa:23481; O00541; Q6IC29	Major pathway of rRNA processing in the nucleolus and cytosol		1	0.11	0.04	-0.08	-0.41	0.23	1.37	-0.62	0.04	0.985728702	0.994327718	0.995585165	0.868887045	0.934616203	0.999286475	0.996950333	0.999840372	2490.2	2696.4	2557.6	2352.1	1874	1334	1563.7	3447.2	870.5	1368.7	0.87	4.53	5.78	13.61	8.12	2.96	25.85	7.95	31.82	12.76	1977.1	2023.4	1904.3	2682.5	2573.9	2811.3	2222.3	2108	2368.3	1729.5	2298.6	1579	1798.2	1866.8	1550.6	1531.2	1598.7	1745.5	51.6	58.1	12.7	18.2	12.9	7.6	146.8	156.1	239.7	131.7	14.6	8.4	10.3	7.4	64.1	61.9	93.8	103.8	2474.9	2505.5	2660.9	2732.3	2573.9	2863.8	2509.7	2746.4	2606.4	2396.8	2395.9	1765.1	2359.3	2344.8	1908.7	1743.8	1839.8	2108.1	1306.3	1362.2	1226.3	2200.8	1721.8	1420.1	3125.8	3490.2	3792.5	3404.8	1124.4	607.4	1125.4	673.9	1388.1	1098.8	1349.5	1503.1	24	3	High	High	High	High	High	High	High	High	High	High	High	High	High	High	High	High	High	High	High	High	High	High	High	High	High	High	High	High	High	High	High	High	High	High	High	High	1	0
FALSE	High	Master Protein	P28340	DNA polymerase delta catalytic subunit OS=Homo sapiens OX=9606 GN=POLD1 PE=1 SV=2	0	FALSE	176.134	43	35	76	34	1107	123.6	7.03	269.29	35	DNA metabolism;other metabolic processes;stress response;other biological processes	cytosol;nucleus;other cell component	nucleic acid binding activity;other molecular function	Pf00136, Pf03104, Pf14260	5424	ENSG00000062822	POLD1	hsa:5424; P28340; Q8NER3; Q96H98	Termination of translesion DNA synthesis; HDR through Homologous Recombination (HRR); Dual incision in TC-NER; Gap-filling DNA repair synthesis and ligation in TC-NER; Cytosolic iron-sulfur cluster assembly; Recognition of DNA damage by PCNA-containing replication complex; PCNA-Dependent Long Patch Base Excision Repair; Dual Incision in GG-NER; Polymerase switching on the C-strand of the telomere; Polymerase switching; Removal of the Flap Intermediate; Gap-filling DNA repair synthesis and ligation in GG-NER; Removal of the Flap Intermediate from the C-strand; Mismatch repair (MMR) directed by MSH2:MSH6 (MutSalpha); Mismatch repair (MMR) directed by MSH2:MSH3 (MutSbeta)	Homologous recombination; Pyrimidine metabolism; DNA replication; Base excision repair; Nucleotide excision repair; DNA repair pathways, full network; Progeria-associated lipodystrophy; Nucleotide excision repair in xeroderma pigmentosum ; DNA mismatch repair	27	0.72	0.58	-1.33	-1.41					0.044920348	0.33184316	0.003014302	0.005529481					1719.1	2833.1	2577	685.2	645.8						2.21	9.02	4.13	7.68	9.49						1395	1366.8	2148.5	2537.4	2673.7	3063.2	2142.4	2052.9	2347.9	1854.5	636.7	587.9	589.9	563.2	514.5	578.3	477.6	571.1																			1746.2	1692.5	3002.1	2584.5	2673.7	3120.4	2419.4	2674.6	2584	2570.1	663.6	657.2	774	707.5	633.3	658.5	549.7	689.7																			25	0	High	High	High	High	High	High	High	High	High	High	High	High	High	High	High	High	High	High	High	High	High	High	High	High	High	High	High	High	High	High	High	High	High	High	High	High	1	0
FALSE	High	Master Protein	Q96QK1	Vacuolar protein sorting-associated protein 35 OS=Homo sapiens OX=9606 GN=VPS35 PE=1 SV=2	0	FALSE	175.878	44	32	143	31	796	91.6	5.49	503.98	32	cell organization and biogenesis;transport;signal transduction;other biological processes	other membranes;cytosol;other cytoplasmic organelle;other cell component	signal transduction activity or receptor binding	Pf03635	55737	ENSG00000069329	VPS35	hsa:55737; Q561W2; Q96QK1; Q9H016; Q9H096; Q9H4P3; Q9H8J0; Q9NRS7; Q9NVG2; Q9NX80; Q9NZK2	WNT ligand biogenesis and trafficking		1	-0.14	-0.03	0.03	0.04	-0.23	-1.5	-0.4	-0.47	0.950626702	0.983643764	0.999373307	0.999939691	0.993915885	0.999286475	0.996950333	0.999101013	3860.4	3492.2	3775.9	3952.6	3979.4	2456.9	2099.9	866.2	1858.2	1768.7	0.88	3.52	2.44	3.39	2.52	6.5	22.28	12.25	3.52	10.52	3103.1	3098.3	2628.2	3373.9	3397.2	3483.8	3371.7	2815.9	3402.4	2803.4	3705.6	3684	3082.7	3062	3384.3	3518.7	3433.7	3271.8	101.7	100.1	16.9	20.9	18.7	9.4	41.3	30.1	56	33	23.9	26	16.1	20.9	92.8	90.7	131.1	114.6	3884.4	3836.5	3672.4	3436.5	3397.2	3548.7	3807.7	3668.6	3744.5	3885.1	3862.6	4118.2	4044.7	3846	4165.9	4007.2	3951.7	3951.5	2572.5	2346.5	1640.9	2518.3	2501.5	1762.8	879.7	673.2	885.6	852.8	1844	1872.5	1764.7	1920	2009.2	1610.4	1885.3	1659.3	26	4	High	High	High	High	High	High	High	High	High	High	High	High	High	High	High	High	High	High	High	High	High	High	High	High	High	High	High	High	High	High	High	High	High	High	High	High	1	0		Met-loss [N-Term]
FALSE	High	Master Protein	O95425	Supervillin OS=Homo sapiens OX=9606 GN=SVIL PE=1 SV=2	0	FALSE	175.779	20	35	61	35	2214	247.6	6.98	240.61	35	cell organization and biogenesis;other biological processes	plasma membrane;other membranes;cytosol;cytoskeleton;nucleus;other cell component	cytoskeletal activity;other molecular function	Pf00626, Pf02209	6840	ENSG00000197321	SVIL	D3DRW9; hsa:6840; M1J557; O60611; O60612; O95425; Q5VZK5; Q5VZK6; Q9H1R7			0	-0.25	-0.27	0.39	0.33	1.67	2.86	0.8	4.34	0.927844208	0.898713071	0.937312504	0.964009863	0.48672976	0.999286475	0.91332579	0.979726936	1469.4	1237.5	1216.2	1930.3	1845.4	113.3	360.7	825.1	197	2295.8	1.54	4.46	3.23	4.08	3.75	60.69		13.89	36.09	5.54	1186.8	1173.8	903.7	1119.5	1244.2	1208.3	1079.1	931.6	1064.9	915.1	1872.9	1707.4	1440.6	1646.3	1593	1581.7	1619.4	1513	7.1	3.1	0	0	2.7	0	48.5	33.9	52.9	31.4	2.6	2.5	0	3.7	109.6	133.9	154.5	146.2	1485.6	1453.5	1262.8	1140.3	1244.2	1230.8	1218.6	1213.7	1171.9	1268.2	1952.2	1908.6	1890.2	2067.8	1961	1801.2	1863.7	1827.3	179.3	71.6	0	0	360.7	0	1032.3	757.9	837.4	813	197	181.2	0	337.7	2372.6	2376.3	2221.4	2117	25	5	High	High	High	High	High	High	High	High	High	High	High	High	High	High	High	High	High	High	High	High	Not Found	Not Found	High	Not Found	High	High	High	High	High	High	Not Found	High	High	High	High	High	1	0
FALSE	High	Master Protein	A0AVT1	Ubiquitin-like modifier-activating enzyme 6 OS=Homo sapiens OX=9606 GN=UBA6 PE=1 SV=1	0	FALSE	175.351	38	32	61	32	1052	117.9	6.14	227.21	32	cell organization and biogenesis;protein metabolism;other metabolic processes;developmental processes;other biological processes	cytosol;other cell component	other molecular function	Pf00899, Pf09358, Pf10585, Pf16190, Pf16191	55236	ENSG00000033178	UBA6	A0AVT1; A6N8M7; B2RAV3; hsa:55236; Q4W5K0; Q6UV21; Q86T78; Q86TC7; Q8N5T3; Q8N9E4; Q9H3T7; Q9NVC9	Synthesis of active ubiquitin: roles of E1 and E2 enzymes; Antigen processing: Ubiquitination & Proteasome degradation		2	0.02	0.15	-0.1	-0.01	-6.64	0.46	0.64	0.33	0.998478986	0.986902849	0.991857915	0.998845029	7.80E-17	0.999286475	0.850441201	0.999101013	1711.5	1731.3	1903.6	1598.7	1700.7	184.8	0	254.9	287.3	232.3	1.3	3	1.92	7.44	7.6	12.12		30.66	15.2	10.38	1379.9	1369.5	1236.9	1702.7	1654	1746.5	1684.5	1419.9	1730.8	1398.7	1559.4	1592.8	1140	1251.8	1412.2	1461	1543.7	1234.2	8	7.2	0	0	0	0	13.4	12.3	8.2	9.1	4.2	0	0	2.8	9.7	13.6	15.5	18.3	1727.3	1695.8	1728.3	1734.3	1654	1779	1902.3	1849.9	1904.9	1938.4	1625.4	1780.5	1495.7	1572.4	1738.3	1663.9	1776.5	1490.6	201.4	169.6	0	0	0	0	284.6	274.7	129.6	236.4	320	0	0	257.9	209.6	242.3	222.7	265.6	26	1	High	High	High	High	High	High	High	High	High	High	High	High	High	High	High	High	High	High	High	High	Not Found	Not Found	Not Found	Not Found	High	High	High	High	High	Not Found	Not Found	High	High	High	High	High	1	0
FALSE	High	Master Protein	Q9NUU7	ATP-dependent RNA helicase DDX19A OS=Homo sapiens OX=9606 GN=DDX19A PE=1 SV=1	0	FALSE	175.166	59	26	91	4	478	53.9	6.58	335.64	26	other metabolic processes;transport;other biological processes	nucleus;other cell component	nucleic acid binding activity;other molecular function	Pf00270, Pf00271	55308	ENSG00000168872	DDX19A	B2RPL0; B4DRZ7; hsa:55308; Q53FM0; Q9NUU7			0	-0.06	0.09	-0.02	-0.06					0.985728702	0.99064381	0.998254281	0.998845029					645.5	618.9	685	638.2	620						0.07	3.74	1.28	6.76	3.62						515.9	521	444.2	604.2	617.2	652.5	595.6	532.2	624.5	492.5	635.3	511.8	470.5	525.2	508.3	579	533.9	504.1																			645.8	645.2	620.6	615.4	617.2	664.7	672.6	693.4	687.3	682.6	662.2	572.2	617.3	659.7	625.6	659.4	614.5	608.8																			3	0	High	High	High	High	High	High	High	High	High	High	High	High	High	High	High	High	High	High	Not Found	Not Found	Not Found	Not Found	Not Found	Not Found	Not Found	Not Found	Not Found	Not Found	Not Found	Not Found	Not Found	Not Found	Not Found	Not Found	Not Found	Not Found	1	0
FALSE	High	Master Protein	O14776	Transcription elongation regulator 1 OS=Homo sapiens OX=9606 GN=TCERG1 PE=1 SV=2	0	FALSE	175.16	29	31	85	30	1098	123.8	8.65	304.27	31	RNA metabolism OR transcription;other metabolic processes;other biological processes	nucleus	other molecular function	Pf00397, Pf01846	10915	ENSG00000113649	TCERG1	hsa:10915; O14776; Q2NKN2; Q59EA1	mRNA Splicing - Major Pathway		1	0.28	0.21	-0.17	-0.33					0.851890999	0.969712806	0.9788846	0.930070874					2523.1	3072.8	2919.6	2237	2003.2						0.74	5.37	2.31	7.73	7.27						2005	2048.3	2229.5	2975.8	3239.2	2795.6	2596.3	2262.5	2543.6	2097.8	2161.3	1754.8	1801.4	1768.5	1624.7	1761.8	1618.3	1837																			2509.8	2536.4	3115.2	3031	3239.2	2847.7	2932	2947.6	2799.3	2907.2	2252.8	1961.7	2363.5	2221.3	1999.9	2006.4	1862.4	2218.6																			27	0	High	High	High	High	High	High	High	High	High	High	High	High	High	High	High	High	High	High	High	High	Not Found	Not Found	Not Found	Not Found	High	High	High	High	High	High	Not Found	Not Found	High	High	High	High	1	0
FALSE	High	Master Protein	P47756	F-actin-capping protein subunit beta OS=Homo sapiens OX=9606 GN=CAPZB PE=1 SV=5	0	FALSE	175.125	62	21	98	20	272	30.6	6	360.85	21	cell organization and biogenesis;other biological processes	other membranes;cytosol;cytoskeleton;other cell component	cytoskeletal activity	Pf01115	832	ENSG00000077549	CAPZB	hsa:832; P47756; Q32Q68; Q5U0L4; Q8TB49; Q9NUC4	Factors involved in megakaryocyte development and platelet production; MHC class II antigen presentation; Sensory processing of sound by inner hair cells of the cochlea; HSP90 chaperone cycle for steroid hormone receptors (SHR) in the presence of ligand; COPI-mediated anterograde transport; COPI-independent Golgi-to-ER retrograde traffic; RHOD GTPase cycle; RHOF GTPase cycle	VEGFA-VEGFR2 signaling	9	0.07	0.24	-0.11	0	-0.16	-1.43	-0.73	-1.81	0.994911732	0.965732262	0.991445661	0.998845029	0.997741949	0.999286475	0.984719521	0.995498867	1913.4	2009.7	2259.5	1775.8	1911.3	5586.2	5005.7	2069.7	3371.7	1589.4	1.12	3.25	2.53	12.18	8.82	2.48	14.23	8.63	4.73	12.9	1540.7	1533.1	1398.7	2067.3	1986.3	1996.1	2012.9	1652.2	2061.2	1624	1733.2	1767.3	1115.6	1389.7	1545.2	1686.5	1867.5	1437	216.9	242.4	39.2	40.5	40	27.3	104.7	86.9	139.2	72.7	40.1	47.4	31.3	36.4	71.1	76	128	113.3	1928.6	1898.3	1954.3	2105.7	1986.3	2033.4	2273.1	2152.6	2268.4	2250.6	1806.6	1975.6	1463.8	1745.5	1902.1	1920.6	2149.2	1735.5	5489	5685.2	3802.4	4893.3	5334.3	5120.7	2230.7	1944	2203.5	1880.8	3087.3	3409.9	3427.3	3333.9	1539.4	1348.4	1841.4	1641	19	3	High	High	High	High	High	High	High	High	High	High	High	High	High	High	High	High	High	High	High	High	High	High	High	High	High	High	High	High	High	High	High	High	High	High	High	High	1	0
FALSE	High	Master Protein	P48163	NADP-dependent malic enzyme OS=Homo sapiens OX=9606 GN=ME1 PE=1 SV=1	0	FALSE	175.039	44	19	93	19	572	64.1	6.13	378.39	19	cell organization and biogenesis;other metabolic processes;other biological processes	cytosol;mitochondrion;other cell component	other molecular function	Pf00390, Pf03949	4199	ENSG00000065833	ME1	B4DZ70; hsa:4199; P48163; Q16797; Q16855; Q53F72; Q5VWA2; Q9BWX8; Q9H1W3; Q9UIY4	PPARA activates gene expression; NFE2L2 regulating TCA cycle genes; Pyruvate metabolism; Regulation of pyruvate metabolism	Nuclear receptors meta-pathway; NRF2 pathway; PPAR signaling; Clear cell renal cell carcinoma pathways; TCA cycle in senescence	9	0.04	0.18	-0.23	-0.15	-3.65	-3.57	-3.88	-4.4	0.999847254	0.976449823	0.973616201	0.975698937	0.008174543	0.999286475	0.020664496	0.781746422	2527.4	2599.7	2864.7	2151.4	2280.2	4244.8	338.1	358.1	289	201.4	0.77	1.95	2.18	13.13	6.85	3.05	73.81	14.85	84.45	33.34	2030.1	2030	1869.5	2550.8	2504	2553.6	2528	2112.4	2611.9	2084.8	1997.6	2415	1571	1769.8	1892	2067	1939.8	1670.8	171.4	177.1	0.2	2	3.6	2.7	14.1	19.3	22.8	13.8	0.1	4.2	2.6	0	4.3	11.4	16.2	13.9	2541.2	2513.7	2612.2	2598.1	2504	2601.2	2854.8	2752.1	2874.5	2889.3	2082.2	2699.6	2061.2	2223	2329	2354	2232.4	2017.8	4337.4	4154.1	19.2	237.1	482	508	300.8	431.9	360.2	356	5.1	301.9	289	0	94	201.8	233.2	201	20	2	High	High	High	High	High	High	High	High	High	High	High	High	High	High	High	High	High	High	High	High	High	High	High	High	High	High	High	High	High	High	High	Not Found	High	High	High	High	1	0
FALSE	High	Master Protein	Q13435	Splicing factor 3B subunit 2 OS=Homo sapiens OX=9606 GN=SF3B2 PE=1 SV=2	0	FALSE	174.975	40	33	88	33	895	100.2	5.67	307.71	33	cell organization and biogenesis;RNA metabolism OR transcription;other metabolic processes	nucleus		Pf02037, Pf04037, Pf04046	10992	ENSG00000087365	SF3B2	A8K485; B4DT19; hsa:10992; Q13435; Q7L4T5; Q7Z627; Q969K1; Q96CM6; Q9BWD2	mRNA Splicing - Major Pathway; mRNA Splicing - Minor Pathway	mRNA processing	3	-0.16	0.36	-0.26	-0.25	1.54	-1.03	1.45	-2	0.950923077	0.853979203	0.965824612	0.965689085	0.496561232	0.999286475	0.572135955	0.995498867	2349.3	2104.3	3011.5	1961	1971.2	3762.1	10962.6	1836.8	10312	938.3	1.12	28.72	16.82	28.99	17.46	4.12	11.4	14.61	11.99	12.27	1891.7	1882.3	1433.8	2170	3102.8	1558.3	2503.4	2462.2	2090.6	2476.3	2438.8	1366.3	1919	1195.9	1358.8	1653.8	1792.7	2075.2	153.1	155.8	95.2	97.1	76.8	62.7	85.3	72	117.4	87.7	141.5	125.4	89.1	129.2	35.7	56.4	70.2	60.7	2368	2330.7	2003.5	2210.3	3102.8	1587.4	2827.1	3207.9	2300.8	3431.8	2542.1	1527.3	2517.9	1502.1	1672.6	1883.4	2063.1	2506.3	3873.3	3654.1	9224.8	11716.3	10257.5	11744.7	1816	1609.6	1857.8	2268.2	10903.5	9020.9	9752.6	11840.4	772.7	1001.2	1009.4	879.3	26	5	High	High	High	High	High	High	High	High	High	High	High	High	High	High	High	High	High	High	High	High	High	High	High	High	High	High	High	High	High	High	High	High	High	High	High	High	1	0
FALSE	High	Master Protein	P12004	Proliferating cell nuclear antigen OS=Homo sapiens OX=9606 GN=PCNA PE=1 SV=1	0	FALSE	174.942	75	15	122	15	261	28.8	4.69	474.33	15	cell cycle OR cell proliferation;cell organization and biogenesis;DNA metabolism;other metabolic processes;stress response;developmental processes;other biological processes	cytoskeleton;nucleus;other cell component	signal transduction activity or receptor binding;enzyme regulator activity;nucleic acid binding activity;other molecular function	Pf00705, Pf02747	5111	ENSG00000132646	PCNA	B2R897; D3DW02; hsa:5111; P12004	E3 ubiquitin ligases ubiquitinate target proteins; SUMOylation of DNA replication proteins; Termination of translesion DNA synthesis; TP53 Regulates Transcription of Genes Involved in G2 Cell Cycle Arrest; HDR through Homologous Recombination (HRR); Dual incision in TC-NER; Gap-filling DNA repair synthesis and ligation in TC-NER; Translesion synthesis by REV1; Translesion synthesis by POLK; Translesion synthesis by POLI; G1/S-Specific Transcription; Recognition of DNA damage by PCNA-containing replication complex; Transcription of E2F targets under negative control by DREAM complex; PCNA-Dependent Long Patch Base Excision Repair; Dual Incision in GG-NER; Polymerase switching on the C-strand of the telomere; Polymerase switching; Removal of the Flap Intermediate; Translesion Synthesis by POLH; Gap-filling DNA repair synthesis and ligation in GG-NER; Removal of the Flap Intermediate from the C-strand; Mismatch repair (MMR) directed by MSH2:MSH6 (MutSalpha); Mismatch repair (MMR) directed by MSH2:MSH3 (MutSbeta)	Cell cycle; Retinoblastoma gene in cancer; Primary focal segmental glomerulosclerosis (FSGS); Oxidative damage response; EGF/EGFR signaling; G1 to S cell cycle control; DNA replication; Hepatitis B infection; Base excision repair; Nucleotide excision repair; 7q11.23 copy number variation syndrome; DNA repair pathways, full network; 16p11.2 proximal deletion syndrome; p53 transcriptional gene network; Nucleotide excision repair in xeroderma pigmentosum ; Urotensin-II-mediated signaling; DNA mismatch repair; 10q11.21q11.23 copy number variation syndrome; Macrophage-stimulating protein (MSP) signaling; NF1 copy number variation syndrome ; Rubinstein-Taybi syndrome 1	47	0.03	0.17	-0.34	-0.38	0.56	-2.05	0.85	-1.95	0.999979343	0.979968295	0.937312504	0.829397688	0.898743236	0.999286475	0.795636271	0.995498867	5448.4	5571.7	6147.9	4295.4	4181.5	12341.6	18211.2	2987	22289.4	3205.3	1.45	5.56	6.01	18.01	2.29	5.17	14.63	2.81	22.66	5.52	4308.2	4445.4	3880.9	5620.2	5266	5854.6	5219.3	5040.1	5826.8	4200.7	4359.3	2747.5	3593	3232.8	3297.9	3765.3	3612	3482.9	505.9	507.3	159.3	145.3	141.7	116.7	141.9	138.1	182.9	114.2	297.7	207.7	243.4	236.3	146.9	182	201.7	227.5	5392.9	5504.5	5422.8	5724.6	5266	5963.8	5894.1	6566.5	6412.6	5821.6	4543.9	3071.3	4714.3	4060.5	4059.5	4288	4156.8	4206.4	12801.2	11898.5	15435.8	17534.3	18914.3	21869.1	3021.4	3088.8	2894.7	2953	22939.6	14933.6	26627	21657.5	3179.3	3231.5	2899.8	3293.9	18	9	High	High	High	High	High	High	High	High	High	High	High	High	High	High	High	High	High	High	High	High	High	High	High	High	High	High	High	High	High	High	High	High	High	High	High	High	1	0
FALSE	High	Master Protein	Q15813	Tubulin-specific chaperone E OS=Homo sapiens OX=9606 GN=TBCE PE=1 SV=1	0	FALSE	174.8	58	29	74	28	527	59.3	6.76	279.78	29	cell cycle OR cell proliferation;cell organization and biogenesis;protein metabolism;other metabolic processes;developmental processes;other biological processes	cytoskeleton;other cell component	cytoskeletal activity;other molecular function	Pf01302, Pf14560	6905	ENSG00000284770	TBCE	A8K8C2; B7Z3P1; hsa:6905; Q15813	Post-chaperonin tubulin folding pathway		1	0.24	0.29	-0.56	-0.53	-0.3	1.73	-6.64	1.48	0.937868722	0.945122428	0.729213472	0.692412363	0.997741949	0.999286475	1.28E-16	0.995498867	1945.4	2303.5	2379.1	1321.9	1342.9	503.6	408.2	1669.4	0	1409.4	2.5	3.52	2.08	9.63	4.7	13.95		1.44		7.09	1581.8	1543.5	1645.6	2265.6	2237.4	2387.8	2161.1	1788.9	2138.9	1735	1251.9	1393.8	962.8	1066.1	1099.7	1169.8	1195.3	1022.2	18	23.7	0	0	0	2.2	77.7	75.3	103.4	65.2	0	0	0	0	68.9	85.5	92.7	91.8	1980.1	1911.3	2299.4	2307.7	2237.4	2432.3	2440.5	2330.6	2353.9	2404.5	1304.9	1558	1263.2	1339	1353.6	1332.2	1375.7	1234.5	456.2	556	0	0	0	408.2	1655.4	1683.6	1636.4	1686.9	0	0	0	0	1490.8	1517.3	1332.4	1329.3	22	3	High	High	High	High	High	High	High	High	High	High	High	High	High	High	High	High	High	High	High	High	Not Found	Not Found	Not Found	High	High	High	High	High	Not Found	High	Not Found	High	High	High	High	High	1	0
FALSE	High	Master Protein	Q08945	FACT complex subunit SSRP1 OS=Homo sapiens OX=9606 GN=SSRP1 PE=1 SV=1	0	FALSE	174.781	40	23	99	23	709	81	6.87	352.99	23	cell organization and biogenesis;DNA metabolism;other metabolic processes;stress response;other biological processes	nucleus	nucleic acid binding activity;other molecular function	Pf00505, Pf03531, Pf08512, Pf17292, Pf21092, Pf21103	6749	ENSG00000149136	SSRP1	hsa:6749; Q08945; Q5BJG8	Formation of RNA Pol II elongation complex ; Formation of HIV elongation complex in the absence of HIV Tat; Formation of HIV-1 elongation complex containing HIV-1 Tat; Pausing and recovery of Tat-mediated HIV elongation; Tat-mediated HIV elongation arrest and recovery; HIV elongation arrest and recovery; Pausing and recovery of HIV elongation; RNA Polymerase II Pre-transcription Events; TP53 Regulates Transcription of DNA Repair Genes; Regulation of TP53 Activity through Phosphorylation		12	0.11	0.39	-0.33	-0.03	1.43	0.22	0.85	-0.97	0.985728702	0.784466642	0.943081064	0.995583753	0.561482497	0.999873437	0.795636271	0.995498867	3254.1	3523.5	4266	2583.2	3195	3685.8	9916	4280.4	6658.5	1880.8	1.9	3.06	1.73	13.52	10.56	3.2	11.24	3.84	17.89	5.04	2564.8	2663.6	2520.3	3469	3314.3	3460.7	3658.7	3286.6	3861.8	3096.3	2567.5	2230.4	2343.3	1777.3	2572.3	2830.8	2330.1	2875.8	149	153.6	88.8	93.9	75.3	52.2	201.7	199.2	269.5	156.8	83.6	68.5	62.9	83.9	88.3	107.3	119	128.3	3210.6	3298.2	3521.6	3533.4	3314.3	3525.3	4131.8	4281.9	4250.1	4291.1	2676.3	2493.3	3074.6	2232.4	3166.4	3223.8	2681.5	3473.1	3770.2	3603.3	8609.7	11333.7	10048.9	9784.9	4295.6	4453.8	4265.3	4054.8	6445.7	4928.9	6878.3	7695.2	1911	1904.2	1711.1	1857.6	18	3	High	High	High	High	High	High	High	High	High	High	High	High	High	High	High	High	High	High	High	High	High	High	High	High	High	High	High	High	High	High	High	High	High	High	High	High	1	0
FALSE	High	Master Protein	A6NHR9	Structural maintenance of chromosomes flexible hinge domain-containing protein 1 OS=Homo sapiens OX=9606 GN=SMCHD1 PE=1 SV=2	0	FALSE	174.703	25	43	90	43	2005	226.2	7.3	317.62	43	cell organization and biogenesis;DNA metabolism;other metabolic processes;stress response;developmental processes;other biological processes	nucleus;other cell component	nucleic acid binding activity;other molecular function	Pf06470, Pf13589, Pf22899	23347	ENSG00000101596	SMCHD1	A6NHR9; hsa:23347; O75141; Q6AHX6; Q6ZTQ8; Q9H6Q2; Q9UG39			0	0.5	0.02	-0.4	-0.98	-0.93	2.38	-0.84	0.93	0.409054218	0.999983168	0.887327282	0.146545059	0.92490023	0.999286475	0.98534038	0.996360178	1252	1775.2	1272.4	949.1	634.8	1185.4	621	6171	662.2	2261.1	0.42	6.06	3.75	11.25	12.16	0.4	64.62	5.63	46.39	10.39	1003.1	1008.1	1295.3	1693.8	1741.2	1929.7	1122.8	1045.8	1141.8	921.2	886.6	739.2	825.9	776.1	554.6	518.3	497.2	611.7	47	50.4	3.9	2	8.4	5.5	276.3	300.7	390.7	238.2	9.6	4.3	5.4	11.6	103	129.2	143.5	181.9	1255.7	1248.3	1810	1725.2	1741.2	1965.7	1268	1362.5	1256.6	1276.7	924.1	826.3	1083.6	974.8	682.6	590.3	572.2	738.8	1188.8	1182.1	376	241.9	1122.1	1025.8	5886	6724.2	6182.2	6159.9	737.9	310.1	594.3	1065.1	2229.7	2292.9	2063.8	2633.7	29	7	High	High	High	High	High	High	High	High	High	High	High	High	High	High	High	High	High	High	High	High	High	High	High	High	High	High	High	High	High	High	High	High	High	High	High	High	1	0
FALSE	High	Master Protein	Q6P996	Pyridoxal-dependent decarboxylase domain-containing protein 1 OS=Homo sapiens OX=9606 GN=PDXDC1 PE=1 SV=2	0	FALSE	174.395	52	28	64	28	788	86.7	5.38	242.43	28	other metabolic processes	ER/Golgi;other cell component	other molecular function	Pf00282, Pf22930, Pf22937	23042	ENSG00000179889; ENSG00000275498	PDXDC1	B4DR55; B4DSL3; E7EMH5; E7EPL4; H3BNZ1; hsa:23042; O00236; Q4F6X7; Q6P996; Q6PID7; Q86YF1; Q8N4Q9; Q8TBS5			0	-0.18	-0.4	0.22	-0.45	-6.64	1.83	-2.05	2.54	0.966270305	0.791950357	0.973616201	0.84702543	7.80E-17	0.999286475	0.689835438	0.995498867	887	785.4	672.3	1036.1	648.2	1048.7	0	3722.2	253.8	6092.2	7	4.9	5.25	7.99	2.45	5.8		4.8	54.3	8.26	744.5	681.7	525.3	810.1	774.9	781.5	576.1	508	620.6	527.8	1102.4	913.8	722.4	836.6	528	586.4	546.5	535.3	43.2	42.9	0	0	0	0	173.6	164.4	236.8	157.3	6.4	0	2.3	1.9	249.4	331.4	453.6	435.8	932	844.1	733.9	825.1	774.9	796	650.6	661.8	683	731.5	1149.1	1021.6	947.9	1050.9	649.9	667.8	629	646.5	1092.6	1006.5	0	0	0	0	3697.4	3676.3	3747.2	4066.4	490.7	0	253.8	171.3	5397	5882.4	6523	6309.5	12	10	High	High	High	High	High	High	High	High	High	High	High	High	High	High	High	High	High	High	High	High	Not Found	Not Found	Not Found	Not Found	High	High	High	High	High	Not Found	High	High	High	High	High	High	1	0
FALSE	High	Master Protein	Q6YHK3	CD109 antigen OS=Homo sapiens OX=9606 GN=CD109 PE=1 SV=2	0	FALSE	174.213	25	30	64	30	1445	161.6	5.85	257.74	30	cell cycle OR cell proliferation;other biological processes	non-structural extracellular;plasma membrane;other membranes;cytosol	enzyme regulator activity	Pf00207, Pf01835, Pf07677, Pf07678, Pf07703, Pf17791	135228	ENSG00000156535	CD109	A5YKK4; B2R948; B3KW25; hsa:135228; Q0P6K7; Q5SYA8; Q5XUM7; Q5XUM9; Q6MZI7; Q6YHK3; Q8N3A7; Q8N915; Q8TDJ2; Q8TDJ3	Platelet degranulation ; Post-translational modification: synthesis of GPI-anchored proteins		2	0.09	-0.13	0.47	0.25					0.985728702	0.970940064	0.89711806	0.974192527					1360.5	1448	1247.1	1882.3	1619.2						0.51	3.1	2.5	2.88	7.43						1090.8	1094.7	1096	1404.4	1447.3	1422.2	1095.6	988.1	1102.6	907	1742.6	1665.6	1450.3	1546.4	1271.5	1479.5	1244.5	1387.1																			1365.4	1355.5	1531.5	1430.4	1447.3	1448.7	1237.3	1287.3	1213.5	1257	1816.4	1862	1902.8	1942.3	1565.1	1684.9	1432.2	1675.3																			27	0	High	High	High	High	High	High	High	High	High	High	High	High	High	High	High	High	High	High	Not Found	Not Found	Not Found	Not Found	Not Found	Not Found	Not Found	Not Found	Not Found	Not Found	Not Found	Not Found	Not Found	Not Found	Not Found	Not Found	Not Found	Not Found	1	0
FALSE	High	Master Protein	Q13616	Cullin-1 OS=Homo sapiens OX=9606 GN=CUL1 PE=1 SV=2	0	FALSE	173.656	40	29	62	29	776	89.6	8	233.01	29	cell cycle OR cell proliferation;protein metabolism;other metabolic processes;signal transduction;other biological processes	plasma membrane;other membranes;cytosol;nucleus;other cell component	other molecular function	Pf00888, Pf10557	8454	ENSG00000055130	CUL1	D3DWG3; hsa:8454; O60719; Q08AL6; Q13616; Q8IYW1	Iron uptake and transport; Circadian Clock; Antigen processing: Ubiquitination & Proteasome degradation; FCERI mediated NF-kB activation; Downstream TCR signaling; Neddylation; Regulation of PLK1 Activity at G2/M Transition; Constitutive Signaling by NOTCH1 PEST Domain Mutants; Constitutive Signaling by NOTCH1 HD+PEST Domain Mutants; Activation of NF-kappaB in B cells; SCF-beta-TrCP mediated degradation of Emi1; SCF(Skp2)-mediated degradation of p27/p21; Degradation of beta-catenin by the destruction complex; Dectin-1 mediated noncanonical NF-kB signaling; Degradation of GLI1 by the proteasome; Degradation of GLI2 by the proteasome; GLI3 is processed to GLI3R by the proteasome; NIK-->noncanonical NF-kB signaling; Orc1 removal from chromatin; FBXL7 down-regulates AURKA during mitotic entry and in early mitosis; Regulation of RUNX2 expression and activity; Negative regulation of NOTCH4 signaling; GSK3B and BTRC:CUL1-mediated-degradation of NFE2L2; Cyclin D associated events in G1; Regulation of BACH1 activity; MAP3K8 (TPL2)-dependent MAPK1/3 activation; NOTCH1 Intracellular Domain Regulates Transcription; Prolactin receptor signaling; Nuclear events stimulated by ALK signaling in cancer; Loss of Function of FBXW7 in Cancer and NOTCH1 Signaling	Cell cycle; TNF-alpha signaling; Parkin-ubiquitin proteasomal system pathway; Apoptosis-related network due to altered Notch3 in ovarian cancer; Glucocorticoid receptor pathway; Nuclear receptors meta-pathway; TGF-beta signaling pathway; Pleural mesothelioma; Notch signaling	41	0.22	0.21	-0.18	-0.21	0.4	0.27	0.45	-0.16	0.950626702	0.966923921	0.973616201	0.966464073	0.908949615	0.999873437	0.901270438	0.999840372	1673.6	1943.6	1939.5	1472.6	1448.7	659.2	867.2	792.4	903.1	588.3	3.6	6.5	0.91	6.63	2.69	1.68	21.14	6.92	12.83	8.42	1371.5	1317.6	1445.8	1835.9	1848.7	2078.9	1716.6	1497.6	1735.6	1400.1	1364.6	1192.7	1162	1225.7	1199.9	1220.5	1245.4	1212.4	26.4	27.8	9.2	7	9	4.1	39.1	32.5	47.7	32.3	11.3	13.7	6.6	10.2	25.2	35.6	38.1	43.7	1716.8	1631.6	2020.2	1869.9	1848.7	2117.6	1938.6	1951.2	1910.1	1940.3	1422.4	1333.2	1524.6	1539.5	1477	1390	1433.3	1464.2	667.1	651.4	895.5	839.7	1207.1	760.3	831.9	727.5	754.7	835.1	873.6	985.7	724.7	933.7	545.2	631.9	547.7	633	21	3	High	High	High	High	High	High	High	High	High	High	High	High	High	High	High	High	High	High	High	High	High	High	High	High	High	High	High	High	High	High	High	High	High	High	High	High	1	0
FALSE	High	Master Protein	P17066	Heat shock 70 kDa protein 6 OS=Homo sapiens OX=9606 GN=HSPA6 PE=1 SV=2	0	FALSE	173.554	41	25	164	12	643	71	6.14	613.95	25	protein metabolism;other metabolic processes;stress response	non-structural extracellular;cytosol;cytoskeleton;nucleus;other cell component	other molecular function	Pf00012	3310	ENSG00000173110	HSPA6	hsa:3310; P17066; Q1HBA8; Q8IYK7; Q9BT95	Regulation of HSF1-mediated heat shock response; Neutrophil degranulation	Parkin-ubiquitin proteasomal system pathway; MAPK signaling; Measles virus infection	5	-6.64	-1.76	-6.55	-2.51	-1.72	-1.57	-4.51	-1.98	2.09E-15	2.00E-12	1.19E-15	2.72E-10	0.725511169	0.999286475	0.003860374	0.995498867	3239.5	18.7	953.3	34.7	570.4	1110.5	337.7	373.1	48.7	282.4	1.46	36.15	18.03	54.29	32.42	10.44		22.23		22.71	2614.7	2589.3	9.3	16.3	21.1	29.4	880.6	625.1	830.4	889.1	6.9	26.1	31.4	33.2	321.8	413.3	600.6	670.8	47.3	44	3.5	0	0	0	16.8	19.7	15.9	15.1	0.6	0	0	0	10.7	16.2	19.2	27	3273.1	3206.3	13.1	16.6	21.1	29.9	994.4	814.5	913.9	1232.2	7.2	29.2	41.2	41.7	396.1	470.7	691.2	810.1	1195.7	1031.3	337.7	0	0	0	356.8	440.4	251.4	390.1	48.7	0	0	0	230.9	288.4	276.4	390.5	10	2	High	High	High	High	High	High	High	High	High	High	High	High	High	High	High	High	High	High	High	High	High	High	High	High	High	High	High	High	High	High	High	High	High	High	High	High	1	2	GG-TMTpro [K359; K509]	GG-TMTpro [K359; K509]
FALSE	High	Master Protein	Q9Y6D6	Brefeldin A-inhibited guanine nucleotide-exchange protein 1 OS=Homo sapiens OX=9606 GN=ARFGEF1 PE=1 SV=2	0	FALSE	173.533	26	40	63	25	1849	208.6	5.85	221.94	40	cell organization and biogenesis;protein metabolism;other metabolic processes;transport;other biological processes	other membranes;cytosol;ER/Golgi;nucleus;other cell component	enzyme regulator activity;cytoskeletal activity;other molecular function	Pf01369, Pf09324, Pf12783, Pf16213, Pf20252	10565	ENSG00000066777	ARFGEF1	hsa:10565; Q9NV46; Q9UFV2; Q9UNL0; Q9Y6D6			0	-0.09	0.02	0.02	-0.2					0.985711404	0.994327718	0.999765321	0.976791742					980	918.6	995.7	995.8	852.8						0.73	3.45	1.84	4.64	4.35						778.8	795.5	652.2	853.9	926.1	926.4	878.9	758.6	907.6	742.6	955.5	965.5	741.2	792.6	735.3	744.5	708.2	710.3																			974.9	985	911.3	869.8	926.1	943.6	992.6	988.4	998.9	1029.1	995.9	1079.3	972.5	995.6	905.2	847.9	815.1	857.8																			13	0	High	High	High	High	High	High	High	High	High	High	High	High	High	High	High	High	High	High	High	High	Not Found	Not Found	Not Found	Not Found	High	Not Found	High	High	High	Not Found	Not Found	High	High	High	High	High	1	0
FALSE	High	Master Protein	Q13423	NAD(P) transhydrogenase, mitochondrial OS=Homo sapiens OX=9606 GN=NNT PE=1 SV=3	0	FALSE	173.308	31	33	73	33	1086	113.8	8.09	263.38	33	other metabolic processes;transport;other biological processes	other membranes;mitochondrion	transporter activity;other molecular function	Pf01262, Pf02233, Pf05222, Pf12769	23530	ENSG00000112992	NNT	hsa:23530; Q13423; Q16796; Q2TB60; Q8N3V4	Citric acid cycle (TCA cycle)		1	-0.24	-0.34	0.52	0.45					0.801175205	0.591807628	0.745864158	0.867641175					3195.1	2703.1	2522	4596.1	4353.7						1.4	7.12	4.16	5.2	1.96						2577.8	2554.9	1872.7	2783.8	2792.4	2374.9	2287.2	1805.3	2259	1846.1	4575.2	3837.3	3385.4	3786.2	3501.7	3951.8	3760.7	3626.2																			3226.9	3163.7	2616.7	2835.5	2792.4	2419.2	2582.9	2352	2486.1	2558.5	4769	4289.6	4441.8	4755.7	4310.4	4500.5	4328	4379.5																			29	0	High	High	High	High	High	High	High	High	High	High	High	High	High	High	High	High	High	High	Not Found	Not Found	Not Found	Not Found	Not Found	Not Found	Not Found	Not Found	Not Found	Not Found	Not Found	Not Found	Not Found	Not Found	Not Found	Not Found	Not Found	Not Found	1	0		Met-loss [N-Term]
FALSE	High	Master Protein	Q15019	Septin-2 OS=Homo sapiens OX=9606 GN=SEPTIN2 PE=1 SV=1	0	FALSE	173.205	68	19	102	19	361	41.5	6.6	418.46	19	cell cycle OR cell proliferation;cell organization and biogenesis;signal transduction;other biological processes	plasma membrane;other membranes;cytoskeleton;ER/Golgi;nucleus;other cell component	other molecular function	Pf00735	4735	ENSG00000168385	SEPTIN2	B4DGE8; hsa:4735; Q14132; Q15019; Q53QU3; Q8IUK9; Q96CB0	Anchoring of the basal body to the plasma membrane	2q37 copy number variation syndrome	2	0.03	-0.01	-0.09	0.01	0.26	-0.8	-0.4	-0.99	0.995549477	0.99064381	0.994353635	0.998845029	0.947018393	0.999286475	0.996950333	0.995498867	1770.9	1813.7	1758.4	1660.9	1778.1	3330.5	3995.3	1908.9	2529.9	1676.2	0.22	3.88	2.1	5.72	1.22	2.3	22.42	7.34	5.54	10.27	1412.5	1432.4	1316.6	1673.4	1788.2	1827.4	1577.5	1326	1577.1	1302.5	1566.9	1644.6	1244.2	1344.7	1448.8	1582.8	1540.5	1449.4	133.8	139.7	26.8	37.4	31.8	20.1	83.9	84.8	121.4	82.3	34.5	36.6	22.2	26	71	89.1	123.6	132.1	1768.2	1773.7	1839.7	1704.5	1788.2	1861.4	1781.5	1727.6	1735.6	1805.2	1633.3	1838.4	1632.5	1689	1783.3	1802.5	1772.9	1750.5	3385.1	3276.8	2600.6	4518.2	4249	3756.6	1787.7	1895.9	1921.9	2127.3	2660.6	2629.2	2434.3	2379.2	1537.4	1581.1	1777.1	1912.8	16	6	High	High	High	High	High	High	High	High	High	High	High	High	High	High	High	High	High	High	High	High	High	High	High	High	High	High	High	High	High	High	High	High	High	High	High	High	1	0
FALSE	High	Master Protein	P43490	Nicotinamide phosphoribosyltransferase OS=Homo sapiens OX=9606 GN=NAMPT PE=1 SV=1	0	FALSE	173.116	61	24	68	24	491	55.5	7.15	273.82	24	cell-cell signaling;other metabolic processes;signal transduction;other biological processes	cytosol;nucleus;other cell component	signal transduction activity or receptor binding;other molecular function	Pf04095, Pf18127	10135	ENSG00000105835	NAMPT	A4D0Q9; A4D0R0; hsa:10135; P43490; Q3KQV0; Q8WW95	NPAS4 regulates expression of target genes; BMAL1:CLOCK,NPAS2 activates circadian gene expression; Nicotinamide salvaging	Adipogenesis; NAD metabolism, sirtuins and aging; NAD+ metabolism; NAD+ biosynthetic pathways; Caloric restriction and aging; NAD metabolism in oncogene-induced senescence and mitochondrial dysfunction-associated senescence	9	-0.86	-0.8	0.55	0.84	-3.18	-2.99	-0.31	-2.07	0.013009324	0.015319401	0.699862808	0.249977041	0.033322379	0.999286475	0.996950333	0.995498867	2307.1	1273.4	1327.3	3379.4	4138	4222.9	467.4	531.6	3409.5	1003.9	5.05	4.07	3.02	13.79	7.1	1.84	12.12	11.86	28.29	24.75	1778.4	1930.9	884.3	1273.7	1250	1326.4	1149.9	1043	1232.8	924.1	3315	2280	2519	2777.2	3415.3	3453.5	4019.2	3372.5	164.7	182.4	5.3	3.3	0	2.5	20.5	22.9	36.5	21.3	44.7	24.3	30.9	38.7	34.1	50	90.6	78.4	2226.2	2390.9	1235.7	1297.3	1250	1351.2	1298.5	1358.8	1356.8	1280.7	3455.4	2548.7	3305	3488.3	4204	3933	4625.5	4073	4168.3	4278.2	515.2	403.6	0	467.4	436	513	577.7	550.9	3442.8	1748.2	3376.6	3549.2	738.6	887.5	1302.2	1135.5	21	3	High	High	High	High	High	High	High	High	High	High	High	High	High	High	High	High	High	High	High	High	High	High	Not Found	High	High	High	High	High	High	High	High	High	High	High	High	High	1	0
FALSE	High	Master Protein	P17858	ATP-dependent 6-phosphofructokinase, liver type OS=Homo sapiens OX=9606 GN=PFKL PE=1 SV=6	0	FALSE	173.043	44	27	73	22	780	85	7.5	283.99	27	other metabolic processes;other biological processes	non-structural extracellular;cytosol;other cell component	kinase activity;other molecular function	Pf00365	5211	ENSG00000141959	PFKL	hsa:5211; P17858; Q96A64; Q96IH4; Q9BR91	Glycolysis; Neutrophil degranulation	Photodynamic therapy-induced HIF-1 survival signaling; Clear cell renal cell carcinoma pathways; Metabolic reprogramming in colon cancer; Insulin signaling; Disorders of fructose metabolism; Glycolysis and gluconeogenesis; Metabolic epileptic disorders	9	-0.21	-0.17	0.22	0.28	-6.64	1.26	-6.64	1.02	0.950923077	0.973853879	0.9788846	0.966464073	7.80E-17	0.999286475	1.28E-16	0.995498867	975.2	842.4	867.8	1138.9	1187.4	147.6	0	353.4	0	298.6	2.12	3.79	3.1	4.69	4.85	8.66		24.72		21.39	790.8	775.8	635.6	799.6	830.2	839.1	770.8	664	784.8	664.3	1069.2	996.8	887.1	978.3	1024.2	1077.1	993.4	951.6	6.2	5.9	0	0	0	0	15.8	16.6	24.7	8.1	0	0	0	0	10.2	15.3	25.5	22.6	990	960.7	888.2	814.5	830.2	854.7	870.5	865.1	863.7	920.7	1114.4	1114.3	1164	1228.8	1260.7	1226.7	1143.3	1149.3	156.9	138.8	0	0	0	0	337	370.6	390.1	210.3	0	0	0	0	221.4	272.5	366.9	327.2	18	1	High	High	High	High	High	High	High	High	High	High	High	High	High	High	High	High	High	High	High	High	Not Found	Not Found	Not Found	Not Found	High	High	High	High	Not Found	Not Found	Not Found	High	High	High	High	High	1	0
FALSE	High	Master Protein	Q9NY65	Tubulin alpha-8 chain OS=Homo sapiens OX=9606 GN=TUBA8 PE=1 SV=1	0	FALSE	173.005	36	12	407	1	449	50.1	5.06	1976.96	12	cell cycle OR cell proliferation;cell organization and biogenesis;other biological processes	cytoskeleton;other cell component	cytoskeletal activity;other molecular function	Pf00091, Pf03953	51807	ENSG00000183785	TUBA8	B2RCX2; B3KPW9; B4DWG3; hsa:51807; Q2M3N4; Q9NY65	Separation of Sister Chromatids; Resolution of Sister Chromatid Cohesion; RHO GTPases Activate Formins; EML4 and NUDC in mitotic spindle formation; The role of GTSE1 in G2/M progression after G2 checkpoint; PKR-mediated signaling; Translocation of SLC2A4 (GLUT4) to the plasma membrane; HCMV Early Events; Recycling pathway of L1; COPI-dependent Golgi-to-ER retrograde traffic; Microtubule-dependent trafficking of connexons from Golgi to the plasma membrane; Gap junction assembly; MHC class II antigen presentation; HSP90 chaperone cycle for steroid hormone receptors (SHR) in the presence of ligand; Recruitment of NuMA to mitotic centrosomes; Formation of tubulin folding intermediates by CCT/TriC; Post-chaperonin tubulin folding pathway; Cilium Assembly; RHO GTPases activate IQGAPs; COPI-mediated anterograde transport; COPI-independent Golgi-to-ER retrograde traffic; Carboxyterminal post-translational modifications of tubulin; Assembly and cell surface presentation of NMDA receptors; Activation of AMPK downstream of NMDARs; Aggrephagy; Sealing of the nuclear envelope (NE) by ESCRT-III; Kinesins	Alzheimer's disease and miRNA effects; Pathogenic Escherichia coli infection; Parkin-ubiquitin proteasomal system pathway; Alzheimer's disease	32	-0.06	-0.21	0.18	0.02					0.995287219	0.99064381	0.983420242	0.986790673					11.3	10.8	9.8	12.8	11.4						21.27	18.04	24.61	13.38	14.04						10.5	7.8	6.8	9.9	11.7	13.8	7.2	5.6	10.6	8.7	11	12.7	10.8	8.8	8.8	12.2	8.8	9.9																			13.1	9.7	9.6	10.1	11.7	14.1	8.2	7.3	11.7	12.1	11.5	14.2	14.2	11	10.9	13.9	10.1	12																			1	0	High	High	High	High	High	High	High	High	High	High	High	High	High	High	High	High	High	High	Not Found	Not Found	Not Found	Not Found	Not Found	Not Found	Not Found	Not Found	Not Found	Not Found	Not Found	Not Found	Not Found	Not Found	Not Found	Not Found	Not Found	Not Found	1	0
FALSE	High	Master Protein	P04150	Glucocorticoid receptor OS=Homo sapiens OX=9606 GN=NR3C1 PE=1 SV=1	0	FALSE	172.99	45	29	69	28	777	85.6	6.38	260.64	29	cell-cell signaling;cell cycle OR cell proliferation;cell organization and biogenesis;other metabolic processes;stress response;developmental processes;signal transduction;other biological processes	other membranes;cytosol;cytoskeleton;mitochondrion;nucleus;other cell component	nucleic acid binding activity;other molecular function	Pf00104, Pf00105, Pf02155	2908	ENSG00000113580	NR3C1	A0ZXF9; B0LPG8; D3DQF4; F5ATB7; hsa:2908; P04150; P04151; Q53EP5; Q6N0A4	Potential therapeutics for SARS; HSP90 chaperone cycle for steroid hormone receptors (SHR) in the presence of ligand; FOXO-mediated transcription of oxidative stress, metabolic and neuronal genes; Regulation of RUNX2 expression and activity; Circadian Clock; SUMOylation of intracellular receptors; PTK6 Expression; Regulation of NPAS4 gene transcription	Nuclear receptors; Adipogenesis; Mammary gland development: pregnancy and lactation - stage 3 of 4; Endoderm differentiation; Glucocorticoid receptor pathway; Nuclear receptors meta-pathway; Transcription factor regulation in adipogenesis; White fat cell differentiation; Vitamin D in inflammatory diseases; 16p11.2 proximal deletion syndrome; HDAC6 interactions in the central nervous system; Sudden infant death syndrome (SIDS) susceptibility pathways; Serotonin receptor 4/6/7 and NR3C signaling	21	0.37	0.16	-0.24	-0.69	-1.59	1.97	-1.41	1.2	0.877066541	0.972639176	0.965824612	0.67758344	0.778626898	0.999286475	0.87737786	0.995498867	630.5	814.2	705.3	533.1	389.9	1777.8	591.5	6986.7	669.2	4081.5	3.46	8.85	8.66	10.83	10.87	2.61	14.18	4.16	9.34	1.77	516.1	496.8	654.2	750.2	769.2	846	571.7	563.7	615.4	566.1	499.5	574.6	416	406.7	351.7	325.2	293.8	339.9	69	77.2	5.1	4.8	4.5	3.7	319.2	317.3	434.7	288.4	9.8	9.7	5.6	7	186.2	232.9	278.9	286.9	646.1	615.2	914.1	764.1	769.2	861.8	645.6	734.4	677.3	784.5	520.6	642.3	545.8	510.8	433	370.3	338.1	410.5	1745.3	1810.9	496	583.7	599.5	701.9	6799.5	7096.1	6878.9	7456.2	752.1	696.4	607.9	643.1	4029.5	4134.2	4010.7	4153.6	17	8	High	High	High	High	High	High	High	High	High	High	High	High	High	High	High	High	High	High	High	High	High	High	High	High	High	High	High	High	High	High	High	High	High	High	High	High	1	0
FALSE	High	Master Protein	P80723	Brain acid soluble protein 1 OS=Homo sapiens OX=9606 GN=BASP1 PE=1 SV=2	0	FALSE	172.97	88	18	78	18	227	22.7	4.63	314.18	18	cell organization and biogenesis;developmental processes;other biological processes	plasma membrane;other membranes;cytoskeleton;nucleus;other cell component	nucleic acid binding activity;other molecular function	Pf05466	10409	ENSG00000176788	BASP1	B4DJA8; D3DTD5; hsa:10409; O43596; P80723; Q5U0S0; Q9BWA5	RHOF GTPase cycle		1	-1.35	-0.77	0.41	1.12					3.11E-06	0.016927363	0.887327282	0.029711347					2435.3	958.4	1427.1	3235.7	5302.7						1.08	23.75	37.02	43.81	19.87						1960.5	1951.7	645.7	999.5	1089.3	591.8	1615.9	783.2	1014.1	1593.7	5886.4	2521.9	2830.6	1955.2	3213.4	4653.3	5664.8	4393.3																			2454.1	2416.7	902.2	1018.1	1089.3	602.9	1824.8	1020.4	1116	2208.7	6135.7	2819.1	3713.9	2455.9	3955.5	5299.3	6519.3	5306																			14	0	High	High	High	High	High	High	High	High	High	High	High	High	High	High	High	High	High	High	High	High	High	High	High	Not Found	Not Found	Not Found	Not Found	Not Found	High	High	High	High	Not Found	Not Found	Not Found	Not Found	1	1	GG-TMTpro [K10]	GG-TMTpro [K10]
FALSE	High	Master Protein	Q32MZ4	Leucine-rich repeat flightless-interacting protein 1 OS=Homo sapiens OX=9606 GN=LRRFIP1 PE=1 SV=2	0	FALSE	172.562	37	23	61	22	808	89.2	4.65	288.33	23	other biological processes	plasma membrane;other membranes;cytosol;cytoskeleton;nucleus;other cell component	nucleic acid binding activity;other molecular function	Pf09738	9208	ENSG00000124831	LRRFIP1	E9PGZ2; hsa:9208; O75766; O75799; Q32MZ4; Q32MZ5; Q53T49; Q6PKG2; Q9Y607	Signaling by cytosolic FGFR1 fusion mutants; Signaling by FGFR1 in disease; LRR FLII-interacting protein 1 (LRRFIP1) activates type I IFN production	IL18 signaling; 2q37 copy number variation syndrome	5	-0.55	0.17	-0.2	0.27					0.436137378	0.972953193	0.973616201	0.96781051					1249.1	852.4	1405.6	1086.7	1506.7						2.51	27.21	20.58	36.52	20.97						1015.7	991.1	633.8	805.5	1284.6	693.2	1254.7	1070.3	988.6	1301.8	1629.6	802	1003.9	603.6	916.4	1204	1601.3	1370.8																			1271.5	1227.2	885.6	820.5	1284.6	706.1	1416.9	1394.4	1088	1804.1	1698.6	896.5	1317.2	758.1	1128.1	1371.2	1842.8	1655.6																			16	0	High	High	High	High	High	High	High	High	High	High	High	High	High	High	High	High	High	High	Not Found	Not Found	Not Found	Not Found	Not Found	Not Found	Not Found	Not Found	Not Found	Not Found	Not Found	Not Found	Not Found	Not Found	Not Found	Not Found	Not Found	Not Found	1	0
FALSE	High	Master Protein	P52597	Heterogeneous nuclear ribonucleoprotein F OS=Homo sapiens OX=9606 GN=HNRNPF PE=1 SV=3	0	FALSE	172.496	61	16	153	14	415	45.6	5.58	648.15	16	RNA metabolism OR transcription;other metabolic processes;other biological processes	plasma membrane;other membranes;cytosol;nucleus;other cell component	nucleic acid binding activity	Pf00076, Pf08080	3185	ENSG00000169813	HNRNPF	B3KM84; hsa:3185; P52597; Q5T0N2; Q96AU2	Gene and protein expression by JAK-STAT signaling after Interleukin-12 stimulation; mRNA Splicing - Major Pathway; FGFR2 alternative splicing; Processing of Capped Intron-Containing Pre-mRNA	MECP2 and associated Rett syndrome	5	0.11	0.28	-0.22	-0.21	-1.26	1.87	-1.06	0.67	0.985728702	0.949799956	0.973616201	0.965429747	0.817425302	0.999286475	0.957251589	0.999101013	4091.9	4405.3	4954.2	3516.7	3540.3	539.1	225.1	1973.4	257.9	858.2	0.24	4.77	3.52	6.32	2.37	20.79	32.72	3.97		17.25	3274.4	3298.9	3155.3	4718	4336	4321.2	4440.4	3720.4	4762.9	3531.7	3593.4	3213.4	2459.2	2741	2885.3	3246.5	3052	2922	18.4	26.7	0	1.9	1.9	0.7	97.5	87	126.4	73.2	0	0	2.4	0	41.1	41.7	57.5	76	4098.8	4084.9	4408.9	4805.6	4336	4401.7	5014.5	4847.1	5241.7	4894.5	3745.6	3592.2	3226.6	3442.8	3551.7	3697.2	3512.4	3529	464.9	625.1	0	225.1	252	126.9	2077.7	1946.2	2000.9	1893.7	0	0	257.9	0	890.1	739.7	827.4	1100	14	3	High	High	High	High	High	High	High	High	High	High	High	High	High	High	High	High	High	High	High	High	Not Found	High	High	High	High	High	High	High	Not Found	Not Found	High	Not Found	High	High	High	High	1	1	GG-TMTpro [K299]	GG-TMTpro [K299]
FALSE	High	Master Protein	P51116	RNA-binding protein FXR2 OS=Homo sapiens OX=9606 GN=FXR2 PE=1 SV=2	0	FALSE	172.44	56	27	73	23	673	74.2	6.23	306.78	27	transport;developmental processes;other biological processes	cytosol;nucleus;other cell component	nucleic acid binding activity;other molecular function	Pf00013, Pf05641, Pf12235, Pf16096, Pf17904, Pf18336	9513	ENSG00000129245	FXR2	B2R9M2; D3DTQ1; hsa:9513; P51116; Q86V09; Q8WUM2		miR-targeted genes in lymphocytes; VEGFA-VEGFR2 signaling	2	-0.13	-0.06	0.11	0.09					0.9775767	0.99064381	0.998254281	0.995583753					691.4	632.3	662	744.4	733.6						0.08	6.08	3	10.54	2.21						552.1	558.7	471	577	607.5	654.1	582.9	512	568.2	480.5	711.8	541.6	569.3	615.6	596.6	627.8	636.7	624.8																			691.1	691.8	658.1	587.7	607.5	666.3	658.2	667	625.3	665.9	741.9	605.5	746.9	773.2	734.4	714.9	732.7	754.6																			13	0	High	High	High	High	High	High	High	High	High	High	High	High	High	High	High	High	High	High	High	High	High	Not Found	Not Found	Not Found	High	High	High	High	High	High	Not Found	Not Found	High	High	High	High	1	0		Met-loss [N-Term]
FALSE	High	Master Protein	Q96P70	Importin-9 OS=Homo sapiens OX=9606 GN=IPO9 PE=1 SV=3	0	FALSE	172.257	27	26	63	26	1041	115.9	4.81	247.66	26	transport;other biological processes	cytosol;nucleus;other cell component	other molecular function	Pf03810	55705	ENSG00000198700	IPO9	B1ASV5; hsa:55705; Q8N1Y1; Q8N3I2; Q8NCG9; Q96P70; Q96SU6; Q9NW01; Q9P0A8; Q9ULM8			0	0.3	0.35	-0.55	-0.68	-0.31	2.18	-1.3	2.02	0.869619305	0.855308538	0.69683776	0.652655646	0.997158321	0.999286475	0.901173395	0.995498867	1299	1602.4	1658.1	887.7	811.4	413.3	333.6	1866.9	168.2	1673.8	2.54	8.34	5.87	5.71	5.86	7		8.56	49.96	13.15	1056.5	1030.4	1197.1	1391.3	1535.1	1671.8	1425.1	1406.9	1522.6	1183.9	769.7	806.2	696.4	696.2	689.7	670.4	673.7	706.6	15.5	18.5	0	0	0	1.8	98.4	80.7	122.1	66.7	1.5	0	0	2.7	70.7	107.6	101.6	126.5	1322.6	1275.9	1672.7	1417.1	1535.1	1703	1609.4	1832.9	1675.7	1640.8	802.3	901.2	913.7	874.4	849	763.5	775.4	853.4	393.4	434.3	0	0	0	333.6	2096.1	1804.3	1931.6	1725.6	116.3	0	0	243.3	1529.6	1910.5	1460.5	1831.7	18	3	High	High	High	High	High	High	High	High	High	High	High	High	High	High	High	High	High	High	High	High	High	High	High	High	High	High	High	High	High	High	High	High	High	High	High	High	1	0
FALSE	High	Master Protein	Q13619	Cullin-4A OS=Homo sapiens OX=9606 GN=CUL4A PE=1 SV=3	0	FALSE	171.909	45	39	104	25	759	87.6	8.13	325.54	39	cell cycle OR cell proliferation;protein metabolism;DNA metabolism;other metabolic processes;stress response;developmental processes;signal transduction;other biological processes	nucleus;other cell component	other molecular function	Pf00888, Pf10557	8451	ENSG00000139842	CUL4A	A2A2W2; hsa:8451; O75834; Q13619; Q589T6; Q5TC62; Q6UP08; Q9UP17	Neddylation; Formation of TC-NER Pre-Incision Complex; Dual incision in TC-NER; Gap-filling DNA repair synthesis and ligation in TC-NER; Formation of Incision Complex in GG-NER; Recognition of DNA damage by PCNA-containing replication complex; DNA Damage Recognition in GG-NER; Dual Incision in GG-NER	Hippo-Merlin signaling dysregulation; Nucleotide excision repair; DNA repair pathways, full network; Nucleotide excision repair in xeroderma pigmentosum	13	0	0.04	-0.11	-0.24					0.999847254	0.997157204	0.985253829	0.96626476					1308.5	1309.4	1341.8	1211.2	1106.6						0.64	3.61	4.03	9.07	2.4						1040.6	1061.6	882.7	1290.5	1304.4	1319.6	1239.6	975.9	1205.4	979.3	1239.7	941.9	886.4	1004.2	898.7	938.1	984.3	916.5																			1302.6	1314.5	1233.4	1314.4	1304.4	1344.2	1399.8	1271.4	1326.6	1357.2	1292.2	1052.9	1163	1261.4	1106.3	1068.3	1132.7	1106.9																			19	0	High	High	High	High	High	High	High	High	High	High	High	High	High	High	High	High	High	High	High	High	Not Found	Not Found	Not Found	Not Found	High	High	High	High	Not Found	High	High	Not Found	High	High	High	High	1	0
FALSE	High	Master Protein	Q9H0B6	Kinesin light chain 2 OS=Homo sapiens OX=9606 GN=KLC2 PE=1 SV=1	0	FALSE	171.884	57	27	63	19	622	68.9	7.15	257.9	27	other biological processes	plasma membrane;other membranes;cytosol;cytoskeleton;mitochondrion;nucleus;other cytoplasmic organelle;other cell component	cytoskeletal activity	Pf13424	64837	ENSG00000174996	KLC2	A8MXL7; B2RDY4; hsa:64837; Q9H0B6; Q9H9C8; Q9HA20	MHC class II antigen presentation; COPI-dependent Golgi-to-ER retrograde traffic; Kinesins; RHO GTPases activate KTN1	Alzheimer's disease and miRNA effects; Alzheimer's disease	6	-0.23	-0.13	0.1	0.04					0.950626702	0.98357252	0.998254281	0.998845029					1057.9	900.9	967.6	1130.1	1090.5						0.74	4.93	2.99	11.13	3.13						849.5	849.9	640.7	880.7	904.8	971.3	856.2	755.5	834.2	698.7	1091.7	833.6	932.2	893.5	893	950	912.8	937.6																			1063.4	1052.4	895.2	897	904.8	989.4	966.9	984.3	918	968.3	1138	931.9	1223.1	1122.3	1099.2	1081.9	1050.5	1132.3																			15	0	High	High	High	High	High	High	High	High	High	High	High	High	High	High	High	High	High	High	Not Found	High	Not Found	Not Found	Not Found	Not Found	High	High	High	High	Not Found	Not Found	Not Found	Not Found	High	High	High	High	1	0
FALSE	High	Master Protein	Q9UNM6	26S proteasome non-ATPase regulatory subunit 13 OS=Homo sapiens OX=9606 GN=PSMD13 PE=1 SV=2	0	FALSE	171.609	60	19	82	19	376	42.9	5.81	326.94	19	cell cycle OR cell proliferation;cell organization and biogenesis;protein metabolism;other metabolic processes	non-structural extracellular;cytosol;nucleus;other cell component	other molecular function	Pf01399, Pf22037	5719	ENSG00000185627	PSMD13	B3KT15; hsa:5719; O75831; Q53XU2; Q9UNM6; Q9UNV3	Neutrophil degranulation; ER-Phagosome pathway; Downstream TCR signaling; RUNX1 regulates transcription of genes involved in differentiation of HSCs; Proteasome assembly; Separation of Sister Chromatids; KEAP1-NFE2L2 pathway; Neddylation; FCERI mediated NF-kB activation; Antigen processing: Ubiquitination & Proteasome degradation; Ub-specific processing proteases; The role of GTSE1 in G2/M progression after G2 checkpoint; Somitogenesis; Oxygen-dependent proline hydroxylation of Hypoxia-inducible Factor Alpha; Regulation of expression of SLITs and ROBOs; Activation of NF-kappaB in B cells; Cross-presentation of soluble exogenous antigens (endosomes); Autodegradation of Cdh1 by Cdh1:APC/C; SCF-beta-TrCP mediated degradation of Emi1; APC/C:Cdc20 mediated degradation of Securin; APC/C:Cdh1 mediated degradation of Cdc20 and other APC/C:Cdh1 targeted proteins in late mitosis/early G1; Cdc20:Phospho-APC/C mediated degradation of Cyclin A; Vpu mediated degradation of CD4; Vif-mediated degradation of APOBEC3G; SCF(Skp2)-mediated degradation of p27/p21; Degradation of beta-catenin by the destruction complex; Regulation of activated PAK-2p34 by proteasome mediated degradation; Autodegradation of the E3 ubiquitin ligase COP1; Regulation of ornithine decarboxylase (ODC); ABC-family proteins mediated transport; AUF1 (hnRNP D0) binds and destabilizes mRNA; Asymmetric localization of PCP proteins; Degradation of AXIN; Degradation of DVL; Hedgehog ligand biogenesis; Hh mutants are degraded by ERAD; Dectin-1 mediated noncanonical NF-kB signaling; Degradation of GLI1 by the proteasome; Degradation of GLI2 by the proteasome; GLI3 is processed to GLI3R by the proteasome; Hedgehog 'on' state; Regulation of RAS by GAPs; NIK-->noncanonical NF-kB signaling; Defective CFTR causes cystic fibrosis; MAPK6/MAPK4 signaling; UCH proteinases; Assembly of the pre-replicative complex; Orc1 removal from chromatin; CDK-mediated phosphorylation and removal of Cdc6; G2/M Checkpoints; Ubiquitin Mediated Degradation of Phosphorylated Cdc25A; Ubiquitin-dependent degradation of Cyclin D; FBXL7 down-regulates AURKA during mitotic entry and in early mitosis; Regulation of RUNX2 expression and activity; Regulation of RUNX3 expression and activity; Regulation of PTEN stability and activity; Interleukin-1 signaling; Negative regulation of NOTCH4 signaling; GSK3B and BTRC:CUL1-mediated-degradation of NFE2L2	Proteasome degradation; Alzheimer's disease and miRNA effects; Parkin-ubiquitin proteasomal system pathway; Ciliary landscape; Alzheimer's disease	66	-0.02	0.12	-0.23	-0.17	-2.81	-0.13	-2.15	0.26	0.989252557	0.99064381	0.973616201	0.968399981	0.24440778	0.999873437	0.566666837	0.999840372	3403.8	3363.6	3695.9	2907.1	3034.6	2344.8	334.3	2145	528.1	2802.2	1.92	4.3	3.36	3.98	3.9	1.19	75.71	3.32	28.78	5.74	2756.3	2711.8	2455.2	3184.9	3297.8	3504.4	3463.8	2796.2	3402.2	2632.4	2890.6	2472.9	2166	2367.6	2615	2591.5	2677.8	2474.1	93.4	99.1	3.4	0	5.2	0.6	101	89.8	135.8	82.8	10.4	6.2	4.2	6.6	131.5	141.3	193	195.4	3450.3	3357.9	3430.7	3244	3297.8	3569.8	3911.7	3643	3744.3	3648.2	3013	2764.4	2841.9	2973.9	3218.9	2951.2	3081.8	2988.1	2364.6	2325.2	334.3	0	690.6	119	2151.9	2007.2	2149.5	2140.6	804.9	448.3	458.1	608.8	2845.8	2507.9	2775.6	2829	22	3	High	High	High	High	High	High	High	High	High	High	High	High	High	High	High	High	High	High	High	High	High	Not Found	High	High	High	High	High	High	High	High	High	High	High	High	High	High	1	0
FALSE	High	Master Protein	P51648	Aldehyde dehydrogenase family 3 member A2 OS=Homo sapiens OX=9606 GN=ALDH3A2 PE=1 SV=1	0	FALSE	171.594	46	21	122	20	485	54.8	7.88	447.18	21	other metabolic processes;developmental processes;other biological processes	other membranes;cytosol;ER/Golgi;other cytoplasmic organelle;other cell component	other molecular function	Pf00171	224	ENSG00000072210	ALDH3A2	hsa:224; P51648; Q6I9T3; Q93011; Q96J37	RND2 GTPase cycle; RND1 GTPase cycle	Fragile X syndrome; Fluoroacetic acid toxicity	4	-0.01	-0.06	0.2	0.26	-0.97	1.09	-0.83	1.28	0.994135309	0.973853879	0.973616201	0.96781051	0.87638682	0.999286475	0.971454958	0.995498867	4084.9	4053	3931.1	4676.3	4889.9	6791.1	3457.9	14504.1	3822.2	16504.5	2.17	4.95	2.38	4.59	5.1	3.43	13.84	9.11	32.15	11.09	3213.6	3349.8	2790.2	4156.7	4213.4	3786	3484.5	3014.3	3606.4	2714.2	4384.2	3902.7	3647	3838.1	3946.4	4534.6	3962.5	4075.6	261.9	296.7	35.1	26.7	32.6	18.7	702.9	656.8	905.1	470.2	63.2	30.3	30.7	47.4	792.5	988.9	945.9	1097	4022.8	4147.9	3898.7	4233.8	4213.4	3856.6	3935	3927.1	3968.9	3761.5	4569.9	4362.7	4785.2	4820.9	4857.8	5164.1	4560.2	4922.3	6628.2	6957.9	3405.7	3218.1	4351.3	3510.9	14971.2	14687.3	14323.2	12158	4873.6	2179.7	3360.7	4347.1	17151.3	17554.8	13602.8	15882.1	17	13	High	High	High	High	High	High	High	High	High	High	High	High	High	High	High	High	High	High	High	High	High	High	High	High	High	High	High	High	High	High	High	High	High	High	High	High	1	0
FALSE	High	Master Protein	Q9UNZ2	NSFL1 cofactor p47 OS=Homo sapiens OX=9606 GN=NSFL1C PE=1 SV=2	0	FALSE	171.538	62	20	89	20	370	40.5	5.1	354.06	20	cell cycle OR cell proliferation;cell organization and biogenesis;protein metabolism;other metabolic processes;other biological processes	cytosol;cytoskeleton;ER/Golgi;nucleus;other cell component	other molecular function	Pf00789, Pf08059, Pf14555	55968	ENSG00000088833	NSFL1C	A2A2L1; B2RD74; hsa:55968; Q5JXA4; Q5JXA5; Q7Z533; Q9H102; Q9NVL9; Q9UI06; Q9UNZ2	RHOH GTPase cycle	Alstrom syndrome	2	-0.28	0	0.02	0.11	0.32	-0.76	1.11	-0.56	0.853141717	0.99064381	0.999765321	0.995600784	0.93545157	0.999286475	0.723154399	0.999101013	1724.4	1418.4	1726.2	1745.7	1856	2934.7	3665.2	1736.2	6332.7	1989	1.5	11.68	9.73	10.92	5.87	5.32	24.33	3.57	24.56	4.82	1392.2	1377.9	1064.8	1327.5	1692.1	1290.3	1430.7	1415.5	1436.4	1389.6	1748.4	1495.9	1469.7	1189.2	1493.6	1579.9	1628	1697.8	120.4	120.5	24.8	29.9	27.9	24.1	82.8	81	105.5	66.1	88.2	52.4	62.1	64.4	93.7	121.1	134.7	134.8	1742.8	1706.2	1487.8	1352.2	1692.1	1314.4	1615.7	1844.2	1580.8	1925.9	1822.5	1672.2	1928.3	1493.7	1838.5	1799.3	1873.6	2050.5	3047.2	2826.3	2407.9	3608.6	3722.8	4506.5	1763.8	1810.8	1669	1708.9	6796	3769.4	6800	5901.1	2027.4	2149.1	1936.4	1951.3	17	5	High	High	High	High	High	High	High	High	High	High	High	High	High	High	High	High	High	High	High	High	High	High	High	High	High	High	High	High	High	High	High	High	High	High	High	High	1	1	GG-TMTpro [K127]	GG-TMTpro [K127]
FALSE	High	Master Protein	Q9H3S7	Tyrosine-protein phosphatase non-receptor type 23 OS=Homo sapiens OX=9606 GN=PTPN23 PE=1 SV=1	0	FALSE	171.422	28	36	61	36	1636	178.9	6.92	233.03	36	cell organization and biogenesis;protein metabolism;other metabolic processes;transport;other biological processes	cytoskeleton;nucleus;other cytoplasmic organelle;other cell component	other molecular function	Pf00102, Pf03097, Pf13949	25930	ENSG00000076201	PTPN23	A8K0D7; hsa:25930; Q7KZF8; Q8N6Z5; Q9BSR5; Q9H3S7; Q9P257; Q9UG03; Q9UMZ4	Interleukin-37 signaling		1	0.14	0.16	-0.06	-0.07	-6.64	0.93	-6.64	0.63	0.985711404	0.969712806	0.994353635	0.998845029	7.80E-17	0.999286475	1.28E-16	0.999101013	830.6	913.4	931.2	798.5	793.9	119.1	0	227	0	184.1	1.18	1.75	3.5	6.56	4.83	55.85		9.31		3.39	658.1	676.4	655.8	893.8	884.7	903	819.4	681.3	851.4	697.2	764.7	810.4	609.7	633.8	656.4	715.4	635.7	645.8	3.1	7.7	0	0	0	0	11.4	9.9	12.3	9	0	0	0	0	8.3	10.4	12.8	13.5	823.7	837.6	916.4	910.4	884.7	919.8	925.4	887.6	937	966.2	797.1	905.9	800	796.1	808	814.8	731.6	780	78.5	180.9	0	0	0	0	243.2	222	194.7	232.1	0	0	0	0	180.4	184.5	183.7	194.9	21	1	High	High	High	High	High	High	High	High	High	High	High	High	High	High	High	High	High	High	High	High	Not Found	Not Found	Not Found	Not Found	High	High	High	High	Not Found	Not Found	Not Found	Not Found	High	High	High	High	1	0
FALSE	High	Master Protein	P50579	Methionine aminopeptidase 2 OS=Homo sapiens OX=9606 GN=METAP2 PE=1 SV=1	0	FALSE	171.319	56	25	66	25	478	52.9	5.82	261.8	25	protein metabolism;other metabolic processes	plasma membrane;other membranes;cytosol;other cell component	other molecular function	Pf00557	10988	ENSG00000111142	METAP2	B2RDI8; B4DUX5; G3XA91; hsa:10988; P50579; Q8NB11	Inactivation, recovery and regulation of the phototransduction cascade		1	0.15	0.22	-0.53	-0.46					0.977979695	0.966923921	0.759212475	0.80420588					1757.3	1943.3	2044.2	1217	1277.5						1.49	4.05	3.21	9.65	5.53						1389.1	1434.2	1356.7	1952.5	1898.8	2023.3	1789.6	1587.1	1960.8	1453.1	1135.8	1295.5	921.1	975.7	1043.3	1200.3	1104.3	988.9																			1738.9	1775.9	1895.7	1988.8	1898.8	2061.1	2021	2067.7	2157.9	2013.8	1183.9	1448.1	1208.6	1225.5	1284.2	1367	1270.8	1194.4																			18	0	High	High	High	High	High	High	High	High	High	High	High	High	High	High	High	High	High	High	Not Found	Not Found	Not Found	Not Found	Not Found	Not Found	Not Found	Not Found	Not Found	Not Found	Not Found	Not Found	Not Found	Not Found	Not Found	Not Found	Not Found	Not Found	1	0
FALSE	High	Master Protein	P20042	Eukaryotic translation initiation factor 2 subunit 2 OS=Homo sapiens OX=9606 GN=EIF2S2 PE=1 SV=2	0	FALSE	171.06	61	23	82	23	333	38.4	5.8	322.3	23	cell cycle OR cell proliferation;cell organization and biogenesis;protein metabolism;other metabolic processes;developmental processes	cytosol;other cell component	nucleic acid binding activity;other molecular function	Pf01873	8894	ENSG00000125977	EIF2S2	hsa:8894; P20042; Q9BVU0; Q9UJE4	L13a-mediated translational silencing of Ceruloplasmin expression; Translation initiation complex formation; PKR-mediated signaling; ABC-family proteins mediated transport; Formation of the ternary complex, and subsequently, the 43S complex; Ribosomal scanning and start codon recognition; GTP hydrolysis and joining of the 60S ribosomal subunit; Response of EIF2AK1 (HRI) to heme deficiency; PERK regulates gene expression; Recycling of eIF2:GDP; Response of EIF2AK4 (GCN2) to amino acid deficiency; Cellular response to mitochondrial stress	Translation factors; Brain-derived neurotrophic factor (BDNF) signaling; nsp1 from SARS-CoV-2 inhibits translation initiation in the host cell; Primary ovarian insufficiency	16	-0.01	0.14	-0.27	-0.03	-0.32	-1.64	-0.93	-1.43	0.995287219	0.99064381	0.965387545	0.997663294	0.999278901	0.999286475	0.971454958	0.995498867	1990.2	1977.8	2186.2	1653.7	1942.7	769	615.2	246.8	404.5	284.5	0.44	4.27	6.61	14.15	11.42	0.13	24.58	12.5	36.23	18.66	1594.9	1602.2	1376.9	2081.4	1997	1922.9	2168.6	1637.7	2032.6	1541.7	1856	1284.5	1153.6	1438.5	1617.4	1664.7	2007.3	1473.7	30.4	32.8	5.6	6.3	5.2	2.3	12.8	9	15.2	9.8	9.1	4.8	3.2	5.1	14.3	11.1	19.2	20.3	1996.4	1984	1924	2120	1997	1958.7	2449	2133.7	2237	2136.6	1934.6	1435.9	1513.6	1806.9	1990.9	1895.8	2310.1	1779.8	769.7	768.3	545.4	759.2	694	427.6	272.7	200.9	241.1	252.7	705.1	342.1	352	464.9	309	196.2	275.7	293.5	20	2	High	High	High	High	High	High	High	High	High	High	High	High	High	High	High	High	High	High	High	High	High	High	High	High	High	High	High	High	High	High	High	High	High	High	High	High	1	0
FALSE	High	Master Protein	P49916	DNA ligase 3 OS=Homo sapiens OX=9606 GN=LIG3 PE=1 SV=2	0	FALSE	171.028	36	33	76	33	1009	112.8	9.01	268.37	33	cell organization and biogenesis;DNA metabolism;other metabolic processes;stress response;other biological processes	mitochondrion;nucleus	nucleic acid binding activity;other molecular function	Pf00645, Pf01068, Pf04675, Pf04679, Pf16759	3980	ENSG00000005156	LIG3	E5KLB5; E5KLB6; hsa:3980; P49916; Q16714; Q6NVK3	Gap-filling DNA repair synthesis and ligation in TC-NER; Gap-filling DNA repair synthesis and ligation in GG-NER; APEX1-Independent Resolution of AP Sites via the Single Nucleotide Replacement Pathway; HDR through MMEJ (alt-NHEJ); Resolution of AP sites via the single-nucleotide replacement pathway	Base excision repair; DNA repair pathways, full network; Nucleotide excision repair in xeroderma pigmentosum ; 17q12 copy number variation syndrome	9	0.53	0.13	-0.02	-0.54	-0.88	2.03	-1.5	0.85	0.334024335	0.987946728	0.998254281	0.743219899	0.911005761	0.999286475	0.828371873	0.99691657	1421.6	2056.1	1553.8	1404.3	976.6	470.2	255.8	1917.4	166.1	844.9	0.12	4.26	3.13	10.88	13.98	9.53	52.08	3.79	16.33	21.26	1134.7	1149.1	1492.1	1871.2	2027.8	2055	1349.2	1219.3	1353.1	1143.3	1355.1	1084.6	1208.4	1111.5	820.3	829.5	690.4	925.6	19.9	18.7	1.2	2.1	0	2	84.1	85	122.2	75.4	2.4	2.1	0	0	40.7	45.7	44.2	74.1	1420.4	1422.9	2084.9	1905.9	2027.8	2093.3	1523.7	1588.6	1489.2	1584.5	1412.5	1212.4	1585.4	1396.1	1009.7	944.7	794.6	1117.8	503.1	439.5	119.1	255.8	0	381.7	1790.6	1900.6	1934.3	1949.9	186.5	147.9	0	0	880.4	810.9	635.7	1072.6	22	3	High	High	High	High	High	High	High	High	High	High	High	High	High	High	High	High	High	High	High	High	High	High	Not Found	High	High	High	High	High	High	High	Not Found	High	High	High	High	High	1	0
FALSE	High	Master Protein	P61011	Signal recognition particle subunit SRP54 OS=Homo sapiens OX=9606 GN=SRP54 PE=1 SV=1	0	FALSE	170.716	55	24	60	24	504	55.7	8.75	221.41	24	cell organization and biogenesis;transport;developmental processes;other biological processes	cytosol;ER/Golgi;translational apparatus;nucleus;other cell component	nucleic acid binding activity;other molecular function	Pf00448, Pf02881, Pf02978	6729	ENSG00000100883	SRP54	B2R759; B4DUW6; hsa:6729; P13624; P61011	SRP-dependent cotranslational protein targeting to membrane	VEGFA-VEGFR2 signaling; mRNA processing; Network map of SARS-CoV-2 signaling	4	-0.11	0.07	-0.2	-0.05	-0.03	-1.04	-0.09	-1.08	0.966270305	0.999983168	0.973616201	0.992300768	0.983851797	0.999286475	0.981687889	0.995498867	2498.2	2309.5	2614.8	2180.2	2413.1	355.2	346.7	172.8	333.1	168.5	2.26	2.85	2.99	5.05	2.58	19.43	36.78	33.32	41.34	19.98	2027.9	1985.5	1624.9	2335.5	2238.1	2306.1	2329.4	1895	2361.6	1898.4	2117.2	2096.4	1585.8	1714.8	2052.4	2098.8	2111.4	1984.2	12.2	17.4	4.4	1.6	2.6	0	12.5	5.8	13.1	5.6	3.7	8.9	2.7	4.1	10.5	8.3	12.7	10.8	2538.5	2458.5	2270.5	2378.9	2238.1	2349.1	2630.6	2468.8	2599.1	2631	2206.9	2343.5	2080.7	2153.9	2526.4	2390.2	2429.9	2396.4	309.3	407.9	428.7	194.4	346.7	0	265.3	130.5	207.7	143.8	288.1	639.8	292.5	379.5	226.7	147.6	182	156	24	1	High	High	High	High	High	High	High	High	High	High	High	High	High	High	High	High	High	High	High	High	High	High	High	Not Found	High	High	High	High	High	High	High	High	High	High	High	High	1	0
FALSE	High	Master Protein	O00507	Probable ubiquitin carboxyl-terminal hydrolase FAF-Y OS=Homo sapiens OX=9606 GN=USP9Y PE=2 SV=2	0	FALSE	170.587	14	34	80	1	2555	290.9	5.86	296.66	34	protein metabolism;other metabolic processes;signal transduction;other biological processes	cytosol;nucleus;other cell component	other molecular function	Pf00443, Pf12030, Pf22900	8287	ENSG00000114374	USP9Y	hsa:8287; O00507; O14601			0	-0.02	-1.17	0.07	-1.09					0.997407083	0.400655651	0.991445661	0.844587509					12.5	12.3	5.5	13.1	5.9						5.75	23.84	37.09	17.85	37.22						9.6	10.5	12.8	11.1	10.9	13.1	4.5	4.7	9	3.4	13.3	14.2	7.9	9.8	5.2	6.7	2.4	4.5																			12	13	17.9	11.3	10.9	13.4	5	6.1	9.9	4.7	13.8	15.9	10.4	12.4	6.4	7.6	2.7	5.4																			1	0	High	High	High	High	High	High	High	High	High	High	High	High	High	High	High	High	High	High	High	High	High	Not Found	High	High	High	High	High	High	High	High	High	High	High	High	High	High	1	0
FALSE	High	Master Protein	Q96KP4	Cytosolic non-specific dipeptidase OS=Homo sapiens OX=9606 GN=CNDP2 PE=1 SV=2	0	FALSE	170.5	67	23	69	23	475	52.8	5.97	280.1	23	protein metabolism	cytosol;nucleus	other molecular function	Pf01546, Pf07687	55748	ENSG00000133313	CNDP2	B3KUG4; hsa:55748; Q8WY59; Q96KP4; Q9BQ94; Q9NVB4; V9HWE5	Glutathione synthesis and recycling; Paracetamol ADME		2	-0.18	0.09	0.14	0.26					0.951643133	0.994327718	0.990335497	0.969343063					1916.9	1686.8	2043.3	2109.3	2299.4						6.33	2.14	6.57	10.67	5.97						1601.5	1480.2	1194.4	1698	1648.6	1673.6	1785.4	1386	1901.6	1494.2	2044.8	2140.3	1403.8	1661.9	2019.6	2033	1984.2	1781.1																			2004.7	1832.9	1669	1729.5	1648.6	1704.8	2016.2	1805.7	2092.8	2070.8	2131.4	2392.6	1841.9	2087.5	2486	2315.3	2283.6	2151.1																			19	0	High	High	High	High	High	High	High	High	High	High	High	High	High	High	High	High	High	High	Not Found	High	Not Found	Not Found	Not Found	Not Found	Not Found	Not Found	Not Found	Not Found	Not Found	Not Found	Not Found	Not Found	Not Found	Not Found	High	Not Found	1	0
FALSE	High	Master Protein	P39880	Homeobox protein cut-like 1 OS=Homo sapiens OX=9606 GN=CUX1 PE=1 SV=3	0	FALSE	170.48	25	28	61	28	1505	164.1	5.9	242.62	28	other biological processes	cytosol;ER/Golgi;nucleus;other cell component	nucleic acid binding activity;other molecular function	Pf00046, Pf02376	1523	ENSG00000257923	CUX1	B3KV79; J3KQV9; P39880; Q6NYH4; Q75LE5; Q75MT2; Q75MT3; Q86UJ7; Q9UEV5	Signaling by FGFR1 in disease; Signaling by cytosolic FGFR1 fusion mutants		2	0.38	0.41	-0.41	-0.54					0.811625728	0.769265699	0.892312312	0.842180433					664.4	867.2	884.6	500.8	456.8						4.02	7.5	3.98	9.85	2.43						546.1	521.6	604.4	874.4	913	753.9	796	647.9	790.9	667.8	487.8	497.3	332.9	392.7	377.9	391.1	389.8	386.7																			683.6	645.8	844.5	890.6	913	767.9	898.9	844.1	870.5	925.4	508.4	555.9	436.8	493.2	465.1	445.4	448.6	467																			21	0	High	High	High	High	High	High	High	High	High	High	High	High	High	High	High	High	High	High	High	High	High	High	High	High	High	High	High	High	High	High	High	High	High	Not Found	High	High	1	0
FALSE	High	Master Protein	Q9Y2L1	Exosome complex exonuclease RRP44 OS=Homo sapiens OX=9606 GN=DIS3 PE=1 SV=2	0	FALSE	170.475	44	36	74	36	958	108.9	7.14	261.92	36	RNA metabolism OR transcription;other metabolic processes	cytosol;nucleus;other cytoplasmic organelle;other cell component	enzyme regulator activity;nucleic acid binding activity;other molecular function	Pf00773, Pf13638, Pf17215, Pf17216, Pf17849	22894	ENSG00000083520	DIS3	A6NI21; B2RBL2; hsa:22894; Q5W0P7; Q5W0P8; Q658Z7; Q7Z481; Q8WWI2; Q9UG36; Q9Y2L1	ATF4 activates genes in response to endoplasmic reticulum stress; Major pathway of rRNA processing in the nucleolus and cytosol; KSRP (KHSRP) binds and destabilizes mRNA; Tristetraprolin (TTP, ZFP36) binds and destabilizes mRNA; Butyrate Response Factor 1 (BRF1) binds and destabilizes mRNA; mRNA decay by 3' to 5' exoribonuclease		6	0.21	0.07	0.11	-0.12	-1.1	2.3	-0.85	1.7	0.950923077	0.991221545	0.998254281	0.986790673	0.904583271	0.999286475	0.985149797	0.995498867	1306.1	1514.9	1369.1	1413.5	1204.5	875.8	408.1	4312.1	485.8	2841.1	2.26	3.72	2.7	12.31	11.33	5.61	43.83	2.41	18.53	11.31	1060.2	1038.1	1099.6	1409.2	1493.6	1535.4	1255.2	1061.1	1209.6	978.3	1319.7	991.8	1117.8	1156.3	1061.1	975.3	946.7	1129.3	33.3	38.9	5.3	2	5	1.7	197.4	195.4	280.1	164.6	7.8	5.8	0	5.3	130	161.6	187.2	237.8	1327.1	1285.4	1536.4	1435.3	1493.6	1564	1417.5	1382.4	1331.2	1355.8	1375.7	1108.7	1466.7	1452.3	1306.2	1110.7	1089.5	1363.9	841.7	911.2	514	245.4	673	324	4205.1	4368.8	4433.2	4256.2	600.6	416.8	0	485.8	2814	2868.5	2691.7	3442.9	23	6	High	High	High	High	High	High	High	High	High	High	High	High	High	High	High	High	High	High	High	High	High	High	High	High	High	High	High	High	High	High	Not Found	High	High	High	High	High	1	0
FALSE	High	Master Protein	Q03701	CCAAT/enhancer-binding protein zeta OS=Homo sapiens OX=9606 GN=CEBPZ PE=1 SV=3	0	FALSE	170.452	38	34	72	34	1054	120.9	5.94	256.83	34	other biological processes	nucleus	other molecular function	Pf03914	10153	ENSG00000115816	CEBPZ	hsa:10153; Q03701; Q8NE75		Gastric cancer network 2	1	0.16	0.03	0.05	-0.31					0.974254579	0.994327718	0.999373307	0.95635974					1563.4	1743.6	1591.6	1623.2	1261.2						1.91	3.04	3.68	14.34	9.14						1265.9	1245.7	1190.1	1694.1	1783.4	1729.5	1475.6	1235.6	1429.9	1102	1560.9	1071.4	1234.3	1317.6	1092.6	1022.8	1027.7	1157.3																			1584.6	1542.5	1662.9	1725.6	1783.4	1761.7	1666.3	1609.8	1573.6	1527.3	1627	1197.7	1619.5	1654.9	1345	1164.8	1182.7	1397.7																			29	0	High	High	High	High	High	High	High	High	High	High	High	High	High	High	High	High	High	High	High	High	High	Not Found	High	High	High	High	High	High	High	Not Found	High	Not Found	High	High	High	High	1	0
FALSE	High	Master Protein	Q9Y305	Acyl-coenzyme A thioesterase 9, mitochondrial OS=Homo sapiens OX=9606 GN=ACOT9 PE=1 SV=2	0	FALSE	170.326	61	26	84	26	439	49.9	8.6	294.54	26	other metabolic processes	mitochondrion	other molecular function	Pf03061	23597	ENSG00000123130	ACOT9	B3KNC9; B7ZM94; hsa:23597; Q9Y305	Mitochondrial Fatty Acid Beta-Oxidation	VEGFA-VEGFR2 signaling	2	-0.33	-0.41	0.45	0.59	-0.47	-0.73	0.35	-0.24	0.737064046	0.507979566	0.825463526	0.67534071	0.991490213	0.999286475	0.929192689	0.999101013	2138.1	1704	1613.9	2923.8	3212.3	799.1	578.5	483.3	1018.8	675.5	3.16	1.39	1.42	7.94	0.78	9.18	37.32	12.45	34.15	16.43	1670.3	1765.8	1239.7	1685.5	1691.4	1649.4	1429.3	1238.5	1486.1	1140.2	2739.3	2257.8	2281.8	2398.1	2627.1	2788.5	2798.7	2652.6	33.7	31.9	6	4.5	7.6	0	25.6	22.6	25.6	17.9	14.5	13.5	4.1	11.6	32.4	28.2	51.9	44.9	2090.8	2186.5	1732.2	1716.8	1691.4	1680.2	1614.1	1613.6	1635.5	1580.2	2855.4	2523.9	2993.9	3012.2	3233.8	3175.6	3220.9	3203.7	852.8	748.8	578.5	539.5	1017.9	0	545.1	505.1	405.8	462.4	1115.5	972.1	448.2	1067.8	701.4	500.5	745.9	650.6	24	2	High	High	High	High	High	High	High	High	High	High	High	High	High	High	High	High	High	High	High	High	High	High	High	Not Found	High	High	High	High	High	High	High	High	High	High	High	High	1	0
FALSE	High	Master Protein	Q93050	V-type proton ATPase 116 kDa subunit a 1 OS=Homo sapiens OX=9606 GN=ATP6V0A1 PE=1 SV=3	0	FALSE	170.231	31	24	59	22	837	96.4	6.43	240.96	24	cell organization and biogenesis;transport;other biological processes	plasma membrane;other membranes;cytosol;ER/Golgi;nucleus;other cytoplasmic organelle;other cell component	transporter activity;other molecular function	Pf01496	535	ENSG00000033627	ATP6V0A1	B7Z3B7; hsa:535; Q8N5G7; Q93050; Q9NSX0	Neutrophil degranulation; ROS and RNS production in phagocytes; Insulin receptor recycling; Transferrin endocytosis and recycling; Ion channel transport	miR-targeted genes in leukocytes; miR-targeted genes in lymphocytes; miR-targeted genes in muscle cell	8	-0.42	-0.46	0.38	0.52	0.4	-0.42	0.32	-0.17	0.682750586	0.550617366	0.943081064	0.80420588	0.947018393	0.999286475	0.933049177	0.999840372	1345.9	1007.2	981.2	1748	1931.4	215.5	283.8	161.1	268.7	191.4	0.76	1.77	2.63	3.38	9.94	27.02	38.53	21.4	44.81	20.44	1081	1081	740.6	974	1008.5	987.4	852.7	735.3	908.4	728.5	1723.8	1515.2	1296.1	1434.5	1603.1	1441.7	1812.7	1565.2	7	11.2	2.2	0	2.8	0	7.1	7.7	6.9	7.2	0	5.2	1.8	0	10.6	9.7	14.9	10	1353.2	1338.6	1034.8	992.1	1008.5	1005.8	962.9	958	999.7	1009.5	1796.8	1693.8	1700.6	1801.8	1973.4	1641.9	2086.2	1890.3	177.6	261.5	214.6	0	375.3	0	151.3	171.5	109.7	185.7	0	373.1	193.5	0	230	171.4	213.6	145	19	1	High	High	High	High	High	High	High	High	High	High	High	High	High	High	High	High	High	High	High	High	High	Not Found	High	High	High	High	High	High	High	High	High	Not Found	High	High	High	High	1	0
FALSE	High	Master Protein	Q9NTK5	Obg-like ATPase 1 OS=Homo sapiens OX=9606 GN=OLA1 PE=1 SV=2	0	FALSE	170.205	64	23	70	23	396	44.7	7.81	281.1	23	other metabolic processes	non-structural extracellular;cytosol;cytoskeleton;nucleus;other cell component	translation activity;other molecular function	Pf01926, Pf06071	29789	ENSG00000138430	OLA1	D7EHM2; hsa:29789; Q5BJD7; Q8NCI8; Q96CU1; Q96SV2; Q9NTK5; Q9P1D3; Q9UNY9; Q9Y6G4	Platelet degranulation		1	0.04	0.19	-0.31	-0.15	0.63	-0.98	1.22	-1.06	0.999979343	0.973853879	0.960106256	0.972323946	0.880881771	0.999286475	0.650767659	0.995498867	3064.7	3145.6	3497.1	2473.5	2755.3	597	924.8	303.3	1386.3	285.9	0.62	4.65	0.57	8.91	5.64	6.02	20.37	13.85	12.7	2.76	2459	2464.2	2301	3021.4	3075.8	3327.3	3104.8	2708.2	3166.7	2516.8	2264.8	2491.3	1750.7	2063.3	2283.8	2383.8	2429.9	2054.6	24.6	24.4	9.9	10.8	6.4	4.8	13.7	14.1	14.6	12.2	17.2	17.4	15.2	15.9	13.1	15.4	20.2	20	3078.1	3051.3	3215.1	3077.5	3075.8	3389.4	3506.2	3528.3	3485	3488	2360.7	2785	2297	2591.6	2811.3	2714.8	2796.5	2481.4	622.9	572.1	955.8	1299.1	851.5	894.8	292.3	314.8	230.4	314.7	1321.9	1253.9	1664.4	1453.8	282.5	273.6	290.9	289.3	17	1	High	High	High	High	High	High	High	High	High	High	High	High	High	High	High	High	High	High	High	High	High	High	High	High	High	High	High	High	High	High	High	High	High	High	High	High	1	0
FALSE	High	Master Protein	Q86SQ0	Pleckstrin homology-like domain family B member 2 OS=Homo sapiens OX=9606 GN=PHLDB2 PE=1 SV=2	0	FALSE	170.051	26	28	75	26	1253	142.1	7.43	267.97	28	cell organization and biogenesis;other biological processes	plasma membrane;other membranes;cytosol;cytoskeleton;other cell component		Pf00169	90102	ENSG00000144824	PHLDB2	A5PKZ3; hsa:90102; Q59EA8; Q68CY3; Q6NT98; Q86SQ0; Q8N8U8; Q8NAB1; Q8NCU5		miR-targeted genes in muscle cell; Microtubule cytoskeleton regulation	2	0.11	-0.19	0.04	-0.49					0.994911732	0.96576001	0.999765321	0.868887045					668	720.2	587.5	685.5	475.9						1.85	3.2	2.23	13.14	4.65						540.6	532.4	515.9	706.4	763.2	698.6	527.9	442	526.1	435	683.7	749.9	477.2	525	384.2	420.5	392.2	418.4																			676.8	659.3	720.9	719.5	763.2	711.7	596.1	575.8	579	602.9	712.6	838.3	626.2	659.4	473	478.9	451.3	505.3																			15	0	High	High	High	High	High	High	High	High	High	High	High	High	High	High	High	High	High	High	High	High	High	High	Not Found	Not Found	High	High	High	High	High	High	High	High	High	High	High	High	1	0
FALSE	High	Master Protein	Q6NUM9	All-trans-retinol 13,14-reductase OS=Homo sapiens OX=9606 GN=RETSAT PE=1 SV=2	0	FALSE	169.914	49	27	90	27	610	66.8	8.28	319.21	27	other metabolic processes	other membranes;ER/Golgi;nucleus	other molecular function	Pf13450	54884	ENSG00000042445; ENSG00000292155	RETSAT	A6NIK3; hsa:54884; Q53R95; Q53SA9; Q6NUM9; Q6UX05; Q8N2H5; Q96FA4; Q9NXE5	Retinoid metabolism and transport	Vitamin A and carotenoid metabolism	2	-1.23	-1.54	0.84	0.44	-0.87	1	0.41	3.1	3.18E-05	7.38E-08	0.157656267	0.901164738	0.897806699	0.999286475	0.938788598	0.995498867	1948	829.8	668.4	3494.9	2634.6	3917.7	2147.9	7831.9	5187.8	33682.5	0.33	9.5	4.08	1.8	3.3	8	41.62	2.67	16.12	7.27	1552.6	1576.9	539.1	864.4	920.5	767.8	599.1	506.8	646.2	467.3	3355.5	3081.6	2661.5	2862.6	2206.9	2301.5	2179.5	2192.7	163.8	157.8	11	17.1	16.7	17.4	381.8	345.2	502.1	297.1	69.7	69.7	56.7	45.7	1583.9	2073.2	2149.3	2286.1	1943.5	1952.6	753.2	880.4	920.5	782.1	676.6	660.3	711.1	647.7	3497.7	3444.8	3492.1	3595.6	2716.6	2621	2508.3	2648.1	4146	3701.9	1062.1	2069.5	2229.3	3251	8131.9	7720.2	7945.2	7681.2	5369.5	5012.1	6209.1	4189.5	34276.6	36801.8	30907.8	33098.8	20	12	High	High	High	High	High	High	High	High	High	High	High	High	High	High	High	High	High	High	High	High	High	High	High	High	High	High	High	High	High	High	High	High	High	High	High	High	1	1	GG-TMTpro [K183]	GG-TMTpro [K183]
FALSE	High	Master Protein	Q8TBA6	Golgin subfamily A member 5 OS=Homo sapiens OX=9606 GN=GOLGA5 PE=1 SV=3	0	FALSE	169.818	48	28	52	28	731	83	5.83	224.25	28	cell organization and biogenesis;transport	other membranes;ER/Golgi	other molecular function	Pf09787	9950	ENSG00000066455	GOLGA5	C9JRU1; hsa:9950; O95287; Q03962; Q2TS49; Q8TBA6; Q9UQQ7	Intra-Golgi traffic		1	-0.13	-0.08	0.26	0.42					0.984793654	0.99064381	0.973616201	0.883471862					796.3	726.4	752.5	951	1062						5.5	7.17	8.24	12.76	4.07						661.4	618.6	538	689.1	784.9	655.2	740.2	545.4	646.1	574.5	990.2	729.2	667.9	848.9	898.1	880	930.6	872																			827.9	765.9	751.7	701.9	784.9	667.5	835.9	710.6	711.1	796.2	1032.1	815.1	876.3	1066.3	1105.5	1002.2	1070.9	1053.2																			17	0	High	High	High	High	High	High	High	High	High	High	High	High	High	High	High	High	High	High	Not Found	Not Found	Not Found	Not Found	Not Found	Not Found	Not Found	Not Found	Not Found	Not Found	Not Found	Not Found	Not Found	Not Found	Not Found	Not Found	Not Found	Not Found	1	0
FALSE	High	Master Protein	P23528	Cofilin-1 OS=Homo sapiens OX=9606 GN=CFL1 PE=1 SV=3	0	FALSE	169.805	77	20	183	17	166	18.5	8.09	613.36	20	cell cycle OR cell proliferation;cell organization and biogenesis;signal transduction;other biological processes	plasma membrane;other membranes;cytosol;cytoskeleton;nucleus;other cell component	cytoskeletal activity	Pf00241	1072	ENSG00000172757	CFL1	B3KUQ1; hsa:1072; P23528; Q53Y87; Q9UCA2	Platelet degranulation ; Regulation of actin dynamics for phagocytic cup formation; Gene and protein expression by JAK-STAT signaling after Interleukin-12 stimulation; EPHB-mediated forward signaling; Sema3A PAK dependent Axon repulsion; RHO GTPases Activate ROCKs	Brain-derived neurotrophic factor (BDNF) signaling; VEGFA-VEGFR2 signaling; EGF/EGFR signaling; Envelope proteins and their potential roles in EDMD physiopathology; 7q11.23 copy number variation syndrome; Neuroinflammation and glutamatergic signaling; CCL18 signaling; Regulation of actin cytoskeleton; G13 signaling; Axon guidance	16	-0.18	0.12	-0.19	0.05	-0.76	0.28	-0.34	0.53	0.917338193	0.99064381	0.973616201	0.998845029	0.949557724	0.999873437	0.996950333	0.999840372	3227.1	2840.2	3507.8	2831.3	3349.6	838.5	495.8	1016.1	663.5	1206.8	6.85	17.02	6.43	15.98	12.56	7.9	49.92	12.44	32.92	13.83	2456.1	2735.5	1894.4	3591.5	3047.5	2493.8	2975.2	2731.5	3532.6	2494.9	2915	3054.6	1805.9	2100.5	2642.6	3028.8	3204.8	2253.2	31.3	37.8	6.9	3.8	4	0.7	56.6	41.5	68.7	36.7	11.2	6.5	4.7	9.7	59.3	64	90.1	65.6	3074.5	3387.3	2647	3658.2	3047.5	2540.3	3359.9	3558.7	3887.7	3457.6	3038.5	3414.7	2369.5	2638.3	3252.9	3449.3	3688.3	2721.2	792.9	886.7	665.3	459.3	535.3	138	1206.3	928.3	1087.3	949.6	861.2	467.4	511.3	892.8	1282.7	1135.3	1295	949.8	14	1	High	High	High	High	High	High	High	High	High	High	High	High	High	High	High	High	High	High	High	High	High	High	High	High	High	High	High	High	High	High	High	High	High	High	High	High	1	1	GG-TMTpro [K73]	GG-TMTpro [K73]
FALSE	High	Master Protein	P35237	Serpin B6 OS=Homo sapiens OX=9606 GN=SERPINB6 PE=1 SV=3	0	FALSE	168.982	57	19	88	18	376	42.6	5.27	340.52	19	stress response;other biological processes	non-structural extracellular;plasma membrane;other membranes;cytosol;other cell component	enzyme regulator activity;other molecular function	Pf00079	5269	ENSG00000124570	SERPINB6	B2RBA8; hsa:5269; P35237; Q59F97; Q5TD06; Q7Z2Y7; Q96J44; Q9UDI7	Neutrophil degranulation; Dissolution of Fibrin Clot	Ectoderm differentiation	3	-0.17	-0.06	0.27	0.31					0.966270305	0.976449823	0.96827933	0.964009863					1814	1612.9	1737.5	2191.8	2246.5						1.33	1.43	4.77	11.77	5.62						1435.6	1478.8	1158.5	1555.7	1607.1	1609.7	1634.8	1280.6	1535.2	1289.3	2167.3	1577.1	1620.7	1845.8	1878.5	1916.5	2113.1	1784.3																			1797	1831.2	1618.8	1584.6	1607.1	1639.7	1846.1	1668.4	1689.6	1786.8	2259.1	1762.9	2126.5	2318.4	2312.3	2182.6	2431.9	2155																			19	0	High	High	High	High	High	High	High	High	High	High	High	High	High	High	High	High	High	High	Not Found	Not Found	Not Found	Not Found	Not Found	Not Found	Not Found	Not Found	Not Found	Not Found	Not Found	Not Found	Not Found	Not Found	Not Found	Not Found	Not Found	Not Found	1	0
FALSE	High	Master Protein	P36551	Oxygen-dependent coproporphyrinogen-III oxidase, mitochondrial OS=Homo sapiens OX=9606 GN=CPOX PE=1 SV=3	0	FALSE	168.79	54	20	77	20	454	50.1	8.25	331.76	20	other metabolic processes	other membranes;cytosol;mitochondrion;other cell component	other molecular function	Pf01218	1371	ENSG00000080819	CPOX	A8K275; B4DSD5; hsa:1371; P36551; Q14060; Q53F08; Q8IZ45; Q96AF3	Heme biosynthesis	miR-targeted genes in lymphocytes; miR-targeted genes in muscle cell; Hemesynthesis defects and porphyrias; Heme biosynthesis	5	-0.06	-0.18	0.3	0.43					0.989252557	0.944080592	0.961661308	0.910863209					1773.2	1705.1	1563.1	2187.2	2382.7						2.35	4	0.94	10.7	4.15						1393.2	1456	1243.8	1580.1	1672.8	1727	1379.2	1204	1409.2	1143.4	2047.8	1605.5	1708.1	1833.4	1945.2	2082	1919.6	2011.6																			1744	1802.8	1737.9	1609.5	1672.8	1759.2	1557.6	1568.7	1550.8	1584.6	2134.5	1794.8	2241.2	2302.8	2394.4	2371.1	2209.2	2429.5																			19	0	High	High	High	High	High	High	High	High	High	High	High	High	High	High	High	High	High	High	High	High	High	High	High	High	High	High	High	Not Found	Not Found	High	Not Found	High	High	High	High	High	1	0
FALSE	High	Master Protein	Q15477	Superkiller complex protein 2 OS=Homo sapiens OX=9606 GN=SKIC2 PE=1 SV=3	0	FALSE	168.759	31	29	65	28	1246	137.7	6.06	239.05	29	cell organization and biogenesis;protein metabolism;RNA metabolism OR transcription;other metabolic processes	cytosol;nucleus;other cell component	nucleic acid binding activity;other molecular function	Pf00270, Pf00271, Pf08148, Pf13234, Pf17911, Pf21408	6499	ENSG00000204351; ENSG00000206353; ENSG00000223493; ENSG00000225737; ENSG00000228896; ENSG00000232616	SKIC2	hsa:6499; O15005; Q12902; Q15476; Q15477; Q5ST66	Association of TriC/CCT with target proteins during biosynthesis; mRNA decay by 3' to 5' exoribonuclease		2	0.03	-0.02	0.25	-0.03	-1.3	1.46	-0.92	1.93	0.998043466	0.994327718	0.973616201	0.998845029	0.887499852	0.999286475	0.978579678	0.995498867	556	567.7	549.9	662.3	544.8	1426.6	579.9	3937.8	755.7	5424.5	4.7	5.88	2.65	4.95	4.93	11.22	41.66	5.92	1	6.62	459.1	434.3	441.5	525.7	567.9	557.1	475	417.4	505.4	411.1	594.8	605.5	493.9	552.7	448	472.7	449	481.2	52.1	65.9	11.1	4.3	4.3	0	204.7	176.8	241.3	151.7	9.8	10.5	0	8.1	256	327.6	345.5	366.9	574.8	537.8	616.9	535.4	567.9	567.5	536.4	543.7	556.2	569.8	620	676.8	648	694.3	551.4	538.3	516.7	581.2	1317.6	1544.7	1073.2	523.7	579.9	0	4359	3953	3818.7	3922.7	758.6	755.7	0	744.4	5539.1	5814.9	4969	5312.3	17	8	High	High	High	High	High	High	High	High	High	High	High	High	High	High	High	High	High	High	High	High	High	High	High	Not Found	High	High	High	High	High	High	Not Found	High	High	High	High	High	1	0
FALSE	High	Master Protein	O14974	Protein phosphatase 1 regulatory subunit 12A OS=Homo sapiens OX=9606 GN=PPP1R12A PE=1 SV=1	0	FALSE	168.525	36	35	76	34	1030	115.2	5.4	257.07	35	cell cycle OR cell proliferation;cell organization and biogenesis;protein metabolism;other metabolic processes;signal transduction;other biological processes	plasma membrane;other membranes;cytosol;cytoskeleton;nucleus;other cell component	enzyme regulator activity;other molecular function	Pf00023, Pf15898	4659	ENSG00000058272	PPP1R12A	B4DZ09; F8VWB4; hsa:4659; O14974; Q2NKL4; Q569H0; Q86WU3; Q8NFR6; Q9BYH0	Regulation of PLK1 Activity at G2/M Transition; RHO GTPases activate CIT; RHO GTPases activate PKNs; RHO GTPases Activate ROCKs; RHO GTPases activate PAKs	Focal adhesion; Hippo-Merlin signaling dysregulation; Regulation of actin cytoskeleton	8	-0.11	0.08	0.13	0.19					0.985711404	0.994327718	0.992307117	0.980652912					1766.1	1636.1	1867.2	1931.1	2008.7						0.08	3.47	2.93	9.76	3.17						1410.1	1427	1167.3	1619.1	1641.3	1501.4	1715.1	1391.4	1674	1365.5	1913.1	1888.2	1276.1	1488.8	1694.8	1802.8	1707.7	1621.4																			1765.1	1767	1631	1649.2	1641.3	1529.4	1936.8	1812.8	1842.3	1892.4	1994.1	2110.8	1674.4	1870	2086.2	2053.1	1965.3	1958.2																			28	0	High	High	High	High	High	High	High	High	High	High	High	High	High	High	High	High	High	High	Not Found	Not Found	Not Found	Not Found	Not Found	Not Found	Not Found	Not Found	Not Found	Not Found	Not Found	Not Found	Not Found	Not Found	Not Found	Not Found	Not Found	Not Found	1	0
FALSE	High	Master Protein	Q9BZH6	WD repeat-containing protein 11 OS=Homo sapiens OX=9606 GN=WDR11 PE=1 SV=1	0	FALSE	168.461	29	26	71	26	1224	136.6	6.92	274.45	26	cell organization and biogenesis;transport;developmental processes;other biological processes	cytosol;cytoskeleton;ER/Golgi;nucleus;other cell component			55717	ENSG00000120008	WDR11	hsa:55717; Q5VWA1; Q9BZH6; Q9P2J6	RHOH GTPase cycle	miR-targeted genes in leukocytes; miR-targeted genes in lymphocytes; miR-targeted genes in muscle cell	4	-0.09	0.05	0.02	0.12	-1.09	-1.1	-1.01	-0.99	0.986506428	0.994327718	0.999689313	0.991995608	0.905638373	0.999286475	0.968738945	0.995498867	1095.4	1031	1132.9	1107.5	1189.1	1541.8	726	718.1	764.4	777.1	0.53	5.91	4.62	8.87	5.38	2.75	44.63	13.78	28.13	6.18	871.9	888	751.3	921.3	1012.6	1057.8	1032.2	818.2	1000.6	847.5	1078.7	872.1	831.3	963.9	929.6	984.5	1084.4	1023	62.1	64.5	3.7	7.7	8	3	30	39.3	44.4	28.4	8.3	7.2	8.3	10.5	33.8	44.6	58.7	52.6	1091.4	1099.5	1049.8	938.4	1012.6	1077.5	1165.6	1066	1101.2	1174.5	1124.4	974.9	1090.8	1210.7	1144.3	1121.1	1247.9	1235.6	1572.1	1512.2	356.4	929	1065.4	567.3	638	878.7	703.1	733.3	642.1	516.7	910.1	961.7	730.6	792.4	844.1	762	20	3	High	High	High	High	High	High	High	High	High	High	High	High	High	High	High	High	High	High	High	High	High	High	High	High	High	High	High	High	High	High	High	High	High	High	High	High	1	0
FALSE	High	Master Protein	Q9Y2X3	Nucleolar protein 58 OS=Homo sapiens OX=9606 GN=NOP58 PE=1 SV=1	0	FALSE	168.034	52	25	67	25	529	59.5	8.92	248.86	25	RNA metabolism OR transcription;other metabolic processes;other biological processes	cytosol;nucleus;other cell component	nucleic acid binding activity;other molecular function	Pf01798, Pf08156	51602	ENSG00000055044	NOP58	hsa:51602; Q53SA4; Q6PK08; Q9P036; Q9UFN3; Q9Y2X3	Major pathway of rRNA processing in the nucleolus and cytosol; SUMOylation of RNA binding proteins; rRNA modification in the nucleus and cytosol		3	-0.24	-0.18	0.24	0.26	0.2	-1.17	0.1	-1.49	0.803695253	0.922330923	0.96798681	0.967607174	0.934616203	0.999286475	0.967378206	0.995498867	3340.3	2827.3	2946	3956.3	3999.8	402.2	461.1	179.3	431.9	143.3	0.77	5.74	3.98	9.05	1.36	19.66	28.92	39.1	43.79	24.67	2654	2712.4	1972.5	3028.1	2900.2	2673.8	2633.1	2098.4	2709.5	2106	4097	3084.5	2927.8	3243.9	3224.7	3539.1	3412.2	3347.9	18.3	14.9	4.3	2.2	4	2.7	5.9	6.9	19	8	8.3	2.7	4.3	4.3	9	6	10	9.9	3322.2	3358.6	2756.2	3084.3	2900.2	2723.7	2973.5	2733.9	2981.9	2918.6	4270.6	3448.1	3841.4	4074.5	3969.4	4030.5	3927	4043.4	462.6	349.7	414.2	260.9	533.6	513.2	125.7	155	301.4	207.5	641.3	192.2	471.4	395.7	194.1	106	143.1	143.5	22	1	High	High	High	High	High	High	High	High	High	High	High	High	High	High	High	High	High	High	High	High	High	High	High	High	High	High	High	High	High	High	High	High	High	High	High	High	1	0
FALSE	High	Master Protein	O15344	E3 ubiquitin-protein ligase Midline-1 OS=Homo sapiens OX=9606 GN=MID1 PE=1 SV=1	0	FALSE	167.962	50	29	78	28	667	75.2	6.8	301.21	29	cell organization and biogenesis;developmental processes;other biological processes	cytosol;cytoskeleton;ER/Golgi;other cell component	cytoskeletal activity;other molecular function	Pf00041, Pf00622, Pf00643, Pf13445, Pf18568, Pf22586	4281	ENSG00000101871	MID1	B2RCG2; hsa:4281; O15344; O75361; Q9BZX5	Interferon gamma signaling	CAMKK2 pathway	2	0.08	0.22	-0.41	-0.31	0.34	0.96	-0.24	0.96	0.988369348	0.966227269	0.89711806	0.947878562	0.932697947	0.999286475	0.996950333	0.995498867	1640.3	1729.7	1909.6	1235.4	1322.5	3229.8	4093.1	6279.9	2729.5	6273.1	3.35	7.5	5.94	20.28	10.89	0.94	13.04	4.4	16.67	8.44	1341.8	1293.7	1336.7	1538.8	1681	1747.2	1682.6	1461.8	1739.9	1543.9	1091.1	1527.4	1022.8	902.6	1105.8	1213.6	936.4	1063.9	128.5	136.8	40.9	30.1	31.7	26.3	298.7	265.3	416.3	239.8	33.2	48.5	26.6	26.5	310.1	384.5	405.7	405.1	1679.6	1601.9	1867.8	1567.3	1681	1779.8	1900.1	1904.4	1914.8	2139.7	1137.3	1707.4	1342	1133.7	1361.1	1382.1	1077.6	1284.9	3251.4	3208.3	3965.1	3635.8	4225.2	4922	6361.6	5931.8	6587.8	6199.3	2558.5	3488.4	2912	2426.7	6710.3	6824.9	5834	5864.4	17	7	High	High	High	High	High	High	High	High	High	High	High	High	High	High	High	High	High	High	High	High	High	High	High	High	High	High	High	High	High	High	High	High	High	High	High	High	1	1	GG-TMTpro [K88]	GG-TMTpro [K88]
FALSE	High	Master Protein	Q9NZB2	Constitutive coactivator of PPAR-gamma-like protein 1 OS=Homo sapiens OX=9606 GN=FAM120A PE=1 SV=2	0	FALSE	167.888	37	32	61	30	1118	121.8	8.88	252.69	32		plasma membrane;other membranes;cytosol;nucleus			23196	ENSG00000048828	FAM120A	A6NGU0; C4AMC6; hsa:23196; O60649; Q14688; Q4VXF4; Q4VXF5; Q4VXG2; Q86V69; Q96I21; Q9NZB1; Q9NZB2		VEGFA-VEGFR2 signaling	1	0	0.14	0.07	0.1					0.999979343	0.974492444	0.999689313	0.991995608					1026.4	1029.3	1134.2	1074.8	1098.1						1.11	2.22	4.64	8.67	5.28						826.4	822.4	726.4	1024.8	1053.7	987.4	1050.3	813.4	1023.5	824.1	1013.6	1028	711	870.6	856.9	1007.2	993.2	858.3																			1034.5	1018.4	1015.1	1043.8	1053.7	1005.8	1186.1	1059.8	1126.4	1142.1	1056.5	1149.1	932.9	1093.5	1054.9	1147	1143.1	1036.6																			21	0	High	High	High	High	High	High	High	High	High	High	High	High	High	High	High	High	High	High	High	High	High	High	High	High	High	High	High	High	High	High	Not Found	High	High	High	High	High	1	0		Met-loss [N-Term]
FALSE	High	Master Protein	O43396	Thioredoxin-like protein 1 OS=Homo sapiens OX=9606 GN=TXNL1 PE=1 SV=3	0	FALSE	167.21	88	15	60	15	289	32.2	4.96	237.23	15		cytosol;nucleus;other cell component	other molecular function	Pf00085, Pf06201	9352	ENSG00000091164	TXNL1	hsa:9352; O43396	RND2 GTPase cycle; RHOV GTPase cycle; RHOU GTPase cycle; RND3 GTPase cycle; RND1 GTPase cycle; RHOBTB2 GTPase cycle; RHOBTB1 GTPase cycle		7	0.14	0.17	-0.78	-0.77	-0.39	-0.36	-2.03	-0.54	0.984793654	0.973853879	0.265877568	0.531546642	0.997158321	0.999286475	0.704180217	0.997799011	1343	1482.9	1507.1	781.5	789.3	789.7	604.2	616.9	193.5	542	1.99	5.2	2.96	10.97	9.18	7.38	38.89	8.45	35.19	22.25	1088.1	1069.4	1069.7	1444.3	1434.3	1585.5	1277	1150.2	1377.2	1117.2	748.6	853.5	596.5	607.1	703.3	619.1	718.8	623.6	29.6	35.5	4.4	5.7	7.7	2.8	29.9	28.5	33.4	23.1	1.9	0	0	2.7	25.2	34.7	24.3	37.1	1362	1324.2	1494.7	1471.1	1434.3	1615.1	1442.1	1498.5	1515.6	1548.4	780.3	954.1	782.7	762.5	865.7	705.1	827.3	753.1	749.5	832.1	429.8	685.1	1024.6	532.8	636	637.4	529.1	598.4	150	0	0	249.4	546.2	615.8	349.6	537.8	11	2	High	High	High	High	High	High	High	High	High	High	High	High	High	High	High	High	High	High	High	High	High	High	High	High	High	High	High	High	High	Not Found	Not Found	High	High	High	High	High	1	0		Met-loss [N-Term]
FALSE	High	Master Protein	Q96CS3	FAS-associated factor 2 OS=Homo sapiens OX=9606 GN=FAF2 PE=1 SV=2	0	FALSE	166.648	56	21	91	21	445	52.6	5.62	389.38	21	cell organization and biogenesis;protein metabolism;other metabolic processes;stress response;transport	non-structural extracellular;other membranes;ER/Golgi;other cytoplasmic organelle;other cell component	enzyme regulator activity;other molecular function	Pf00789, Pf21021, Pf22566	23197	ENSG00000113194	FAF2	hsa:23197; O94963; Q8IUF2; Q96CS3; Q9BRP2; Q9BVM7	Neutrophil degranulation; RHOA GTPase cycle	5q35 copy number variation	3	0	0	0.15	0.16	-0.71	1.49	-0.64	1.82	0.99849542	0.994327718	0.99243921	0.986790673	0.961645051	0.999286475	0.996950333	0.995498867	1180.9	1177.3	1177.5	1313	1323.1	1136.3	694	3188.7	726.7	4015.2	0.74	2.84	2.42	1.66	2.21	6.19	42.65	8.83	40.26	9.53	948.3	948.7	828.9	1210.9	1166	1166.9	1009.2	893.8	1082	868.5	1294	1173.2	1001.8	1032.7	1093.7	1129.2	1133.7	1111	43	50.6	11	6.8	2.7	3.1	152.6	140.5	204.5	103.4	13.6	11	3.2	7.3	185.8	265.6	265.2	276.9	1187.1	1174.8	1158.3	1233.4	1166	1188.6	1139.7	1164.4	1190.8	1203.6	1348.8	1311.5	1314.5	1297.2	1346.2	1285.9	1304.8	1341.8	1087.6	1187.1	1063	823.8	362.6	584.7	3249.8	3141.4	3236.8	2674.6	1045.9	788.7	352.9	669.5	4020.8	4714.1	3813.6	4009.6	15	6	High	High	High	High	High	High	High	High	High	High	High	High	High	High	High	High	High	High	High	High	High	High	High	High	High	High	High	High	High	High	High	High	High	High	High	High	1	0
FALSE	High	Master Protein	Q5VTR2	E3 ubiquitin-protein ligase BRE1A OS=Homo sapiens OX=9606 GN=RNF20 PE=1 SV=2	0	FALSE	166.616	35	33	65	30	975	113.6	5.94	225.97	33	cell organization and biogenesis;protein metabolism;other metabolic processes;other biological processes	nucleus;other cell component	nucleic acid binding activity;other molecular function	Pf00097	56254	ENSG00000155827	RNF20	A7MCT5; hsa:56254; Q2TB34; Q5VTR2; Q69YL5; Q6P527; Q8N3J4; Q96JD3; Q9H9Y7; Q9HA51; Q9NUR4; Q9NWQ3; Q9NX83	E3 ubiquitin ligases ubiquitinate target proteins; RHOBTB1 GTPase cycle	ATM signaling in development and disease	3	0.28	0.26	-0.5	-0.59	0.89	0.16	1.05	-0.81	0.932258794	0.946343449	0.768373952	0.711485379	0.784193782	0.999873437	0.696670326	0.995498867	973.1	1181.9	1167.1	688.1	648.4	386	715.1	432.1	798.6	219.7	2.21	2.56	1.12	9.9	3.08	0.17	24.61	8.42	33.6	8.49	789.6	773.6	838.8	1124	1192	1193.8	1049.9	886.5	1064.3	839.1	662.9	501.5	530.2	545.5	532.3	561.9	557.6	565.9	15.3	16.4	8.5	5.1	7.2	3	19.5	18.6	31.3	17.3	9.9	11.6	5.8	14.4	11	11.2	14.5	16	988.4	958	1172	1144.9	1192	1216	1185.7	1155	1171.3	1162.9	691	560.6	695.6	685.1	655.2	639.9	641.7	683.5	386.5	385.6	827.7	617.8	954.9	563.9	416.1	416.8	495.6	447.9	765.4	833.3	638.6	1321.3	238.8	199	208.8	231.1	24	1	High	High	High	High	High	High	High	High	High	High	High	High	High	High	High	High	High	High	High	High	High	High	High	High	High	High	High	High	High	High	High	High	High	High	High	High	1	0
FALSE	High	Master Protein	P60228	Eukaryotic translation initiation factor 3 subunit E OS=Homo sapiens OX=9606 GN=EIF3E PE=1 SV=1	0	FALSE	166.597	61	24	90	24	445	52.2	6.04	361.01	24	cell organization and biogenesis;protein metabolism;RNA metabolism OR transcription;other metabolic processes;other biological processes	cytosol;translational apparatus;nucleus;other cell component	nucleic acid binding activity	Pf01399, Pf09440, Pf21357	3646	ENSG00000104408	EIF3E	hsa:3646; O43902; P60228; Q64058; Q64059; Q64252; Q6FG33; Q8WVK4	L13a-mediated translational silencing of Ceruloplasmin expression; Translation initiation complex formation; Formation of a pool of free 40S subunits; Formation of the ternary complex, and subsequently, the 43S complex; Ribosomal scanning and start codon recognition; GTP hydrolysis and joining of the 60S ribosomal subunit	Translation factors; nsp1 from SARS-CoV-2 inhibits translation initiation in the host cell	8	-0.01	0.11	-0.39	-0.36	-4.06	-1.17	-5.16	-1.24	0.994911732	0.991221545	0.908453123	0.859486549	0.002074394	0.999286475	0.000281517	0.995498867	3858.5	3832	4157.4	2943	3004.8	14546.4	871.9	6466.1	406.5	6152.7	3.19	3.58	3.54	2.86	5.84	0.94	54.71	1	57.13	9.03	3013.6	3187.2	2587.1	3828.6	3765.4	3828.6	3572.4	3295.1	3893	2910.4	2804	2657.1	2127.2	2359.3	2479.6	2597.4	2805.4	2325.7	571	624.4	0	7.2	1.9	5.1	298.7	288.5	411.5	250.6	1.6	5.8	3.6	7.5	280.7	351	489.3	393.4	3772.3	3946.6	3614.9	3899.7	3765.4	3900	4034.3	4293	4284.3	4033.4	2922.8	2970.2	2791.1	2963.4	3052.3	2958	3228.6	2808.8	14450.5	14643	0	871.9	259.7	959.8	6361.9	6452.5	6512.4	6479.7	121.4	419.4	394	688.7	6074.8	6231.7	7037.1	5695.2	18	8	High	High	High	High	High	High	High	High	High	High	High	High	High	High	High	High	High	High	High	High	High	High	High	High	High	High	High	High	High	High	High	High	High	High	High	High	1	0
FALSE	High	Master Protein	Q9UBC2	Epidermal growth factor receptor substrate 15-like 1 OS=Homo sapiens OX=9606 GN=EPS15L1 PE=1 SV=1	0	FALSE	166.48	41	26	56	26	864	94.2	5.11	221.86	26	transport	plasma membrane;other membranes;cytosol;nucleus;other cell component	other molecular function	Pf12763	58513	ENSG00000127527	EPS15L1	A2RRF3; A5PL29; B4DKA3; hsa:58513; Q9UBC2	Cargo recognition for clathrin-mediated endocytosis; EGFR downregulation	EGF/EGFR signaling	4	-0.21	-0.08	0.13	0.43					0.951643133	0.987946728	0.996088718	0.913042216					1142.9	988.4	1079.3	1247.1	1544.3						5.39	4.3	2.96	6.86	4.72						948.6	888.5	704.7	974.2	996.3	891.6	957.7	798.8	978.7	807.4	1225.7	1092	837.4	1014.4	1280.3	1314	1441.6	1253.1																			1187.4	1100.1	984.6	992.2	996.3	908.2	1081.5	1040.7	1077.1	1118.9	1277.6	1220.7	1098.7	1274.1	1575.9	1496.4	1659.1	1513.4																			18	0	High	High	High	High	High	High	High	High	High	High	High	High	High	High	High	High	High	High	Not Found	Not Found	Not Found	Not Found	Not Found	Not Found	Not Found	Not Found	Not Found	Not Found	Not Found	Not Found	Not Found	Not Found	Not Found	Not Found	Not Found	Not Found	1	0
FALSE	High	Master Protein	Q7LBC6	Lysine-specific demethylase 3B OS=Homo sapiens OX=9606 GN=KDM3B PE=1 SV=2	0	FALSE	166.392	24	31	58	28	1761	191.5	7.18	218.66	31	cell organization and biogenesis;other biological processes	nucleus;other cell component	nucleic acid binding activity;other molecular function	Pf02373, Pf22987, Pf22988, Pf22989	51780	ENSG00000120733	KDM3B	A6H8X7; hsa:51780; Q7LBC6; Q9BVH6; Q9BW93; Q9BZ52; Q9NYF4; Q9UPS0	HDMs demethylate histones	Thermogenesis	2	0.55	0.44	-0.62	-1.01					0.475395005	0.746934908	0.711875443	0.294459281					624.1	914.9	845	405	311						0.45	5.37	4.81	8.86	5.94						500.2	502.4	701.4	858.6	886.8	926.6	700.4	643.6	773.8	641.5	352.2	406.7	304.6	326.8	254.7	270.9	265.4	286.8																			626.1	622.1	980.1	874.6	886.8	943.9	791	838.5	851.6	889	367.1	454.6	399.7	410.4	313.5	308.5	305.4	346.4																			17	0	High	High	High	High	High	High	High	High	High	High	High	High	High	High	High	High	High	High	High	High	High	High	High	High	High	High	High	High	High	High	High	High	High	High	High	High	1	0		Met-loss [N-Term]
FALSE	High	Master Protein	A2RRP1	NBAS subunit of NRZ tethering complex OS=Homo sapiens OX=9606 GN=NBAS PE=1 SV=2	0	FALSE	166.333	18	32	65	32	2371	268.4	5.96	236.32	32	RNA metabolism OR transcription;other metabolic processes;transport;other biological processes	other membranes;cytosol;ER/Golgi	other molecular function	Pf08314, Pf15492, Pf22913	51594	ENSG00000151779	NBAS	A2RRP1; hsa:51594; O95790; Q2VPJ7; Q53TK6; Q86V39; Q8NFY8; Q9Y3W5	COPI-dependent Golgi-to-ER retrograde traffic		1	0.06	-0.12	0.04	-0.22	-1.62	1.37	-3.08	1.68	0.999847254	0.976449823	0.999765321	0.977487052	0.765112702	0.999286475	0.204802818	0.995498867	546.6	570.1	501.2	562.9	468.1	1910.7	622.7	4922.2	225.4	6109.9	2.81	3.91	4.58	8.53	6.1	0.44	51.78	1.31	58.67	17.74	445.4	432.7	410.6	556.2	613.2	554.8	459.3	370.9	440.2	380.9	501.5	571.8	426.3	451	403.2	398.3	376.5	400	75.3	81.7	2.6	4.5	5.3	5.5	233	218.2	316.7	188.8	1	3	2.1	4.4	320.5	380.7	326.6	381.5	557.6	535.9	573.7	566.5	613.2	565.2	518.7	483.2	484.4	527.8	522.8	639.2	559.4	566.5	496.3	453.6	433.3	483.1	1904.7	1916.6	250.1	543.5	713.6	1039.1	4963.4	4879.2	5011	4881.3	73.7	216.1	235.1	407.5	6936.3	6758.3	4696.2	5523.8	15	9	High	High	High	High	High	High	High	High	High	High	High	High	High	High	High	High	High	High	High	High	High	High	High	High	High	High	High	High	High	High	High	High	High	High	High	High	1	0
FALSE	High	Master Protein	Q12769	Nuclear pore complex protein Nup160 OS=Homo sapiens OX=9606 GN=NUP160 PE=1 SV=3	0	FALSE	166.263	24	25	51	25	1436	162	5.5	218.34	25	other metabolic processes;transport;developmental processes	cytosol;nucleus	other molecular function	Pf11715	23279	ENSG00000030066	NUP160	B4DYE8; B4E2J9; hsa:23279; Q08AD3; Q12769; Q7Z5X6; Q96GB3; Q9H660	SUMOylation of DNA replication proteins; Rev-mediated nuclear export of HIV RNA; Nuclear import of Rev protein; Postmitotic nuclear pore complex (NPC) reformation; SUMOylation of DNA damage response and repair proteins; HCMV Late Events; HCMV Early Events; ISG15 antiviral mechanism; Transport of the SLBP independent Mature mRNA; Transport of the SLBP Dependant Mature mRNA; Transport of Mature mRNA Derived from an Intronless Transcript; Transport of Mature mRNA derived from an Intron-Containing Transcript; Transport of Ribonucleoproteins into the Host Nucleus; NS1 Mediated Effects on Host Pathways; Viral Messenger RNA Synthesis; NEP/NS2 Interacts with the Cellular Export Machinery; Regulation of Glucokinase by Glucokinase Regulatory Protein; Vpr-mediated nuclear import of PICs; snRNP Assembly; SUMOylation of ubiquitinylation proteins; Nuclear Pore Complex (NPC) Disassembly; Regulation of HSF1-mediated heat shock response; SUMOylation of SUMOylation proteins; SUMOylation of chromatin organization proteins; SUMOylation of RNA binding proteins; Transcriptional regulation by small RNAs; Defective TPR may confer susceptibility towards thyroid papillary carcinoma (TPC); tRNA processing in the nucleus; SARS-CoV-2 activates/modulates innate and adaptive immune responses; Separation of Sister Chromatids; Resolution of Sister Chromatid Cohesion; RHO GTPases Activate Formins; EML4 and NUDC in mitotic spindle formation; Amplification of signal from unattached kinetochores via a MAD2 inhibitory signal		35	0.25	0.28	-0.01	0.03					0.950626702	0.934962764	0.999689313	0.998845029					917.5	1089.7	1115.3	911.4	936.8						3.05	2.5	1.45	7.17	5.71						748.9	725.1	779.9	1090.7	1089.5	1027.1	967.4	857.2	1028.3	803.6	919.8	750.7	738.3	689.8	769.9	813	755.1	826.2																			937.5	897.9	1089.8	1110.9	1089.5	1046.3	1092.5	1116.8	1131.7	1113.7	958.7	839.2	968.7	866.5	947.7	925.9	869	997.8																			18	0	High	High	High	High	High	High	High	High	High	High	High	High	High	High	High	High	High	High	High	High	Not Found	Not Found	Not Found	Not Found	High	High	High	High	Not Found	Not Found	Not Found	Not Found	High	High	High	High	1	0
FALSE	High	Master Protein	O60749	Sorting nexin-2 OS=Homo sapiens OX=9606 GN=SNX2 PE=1 SV=2	0	FALSE	166.236	46	22	73	20	519	58.4	5.12	274.02	22	cell organization and biogenesis;transport	other membranes;cytosol;other cytoplasmic organelle;other cell component	signal transduction activity or receptor binding;other molecular function	Pf00787, Pf03700, Pf09325	6643	ENSG00000205302	SNX2	B3KN44; B4DEK4; B7Z408; hsa:6643; O43650; O60749; P82862; Q53XK8; Q597H6; Q9BTS8	Golgi Associated Vesicle Biogenesis		1	-0.12	-0.08	0.07	0.08	-1.06	0.78	-0.67	1.54	0.984793654	0.973853879	0.999309645	0.998845029	0.898743236	0.999286475	0.996950333	0.995498867	1630.1	1501.3	1541.5	1712.8	1728.4	613.3	293.9	1056.6	386.8	1778.4	1.33	2.15	1.77	3.44	2.43	3.65	11.34	5	38.52	8.02	1290	1328.9	1107.2	1458.4	1517.2	1449.1	1349.8	1196.5	1430.9	1095.2	1563.1	1561.6	1280.8	1395.8	1428	1529.5	1444.5	1420	24.9	25.5	3.3	0	2	0	52.4	47.7	62.4	40.5	4.5	5.9	2	6.3	84.7	95.4	140.2	119.2	1614.8	1645.5	1547.1	1485.5	1517.2	1476.1	1524.3	1558.8	1574.8	1517.8	1629.3	1745.7	1680.5	1753.2	1757.8	1741.9	1662.4	1714.9	629.4	597.7	318.4	0	271.2	0	1115.4	1066.3	987.8	1047	350.2	427.2	218.2	581.8	1832.5	1693	2016.5	1725.9	18	3	High	High	High	High	High	High	High	High	High	High	High	High	High	High	High	High	High	High	High	High	High	High	High	Not Found	High	High	High	High	High	High	High	High	High	High	High	High	1	0
FALSE	High	Master Protein	P49448	Glutamate dehydrogenase 2, mitochondrial OS=Homo sapiens OX=9606 GN=GLUD2 PE=1 SV=2	0	FALSE	166.214	55	27	102	7	558	61.4	8.46	364.02	27	other metabolic processes	mitochondrion	other molecular function	Pf00208, Pf02812	2747	ENSG00000182890; ENSG00000288118	GLUD2	B2R8G0; hsa:2747; P49448; Q9UDQ4	Transcriptional activation of mitochondrial biogenesis; Glutamate and glutamine metabolism		2	-0.16	-0.41	0.42	0.54					0.985728702	0.944774363	0.935217317	0.768992137					123.8	111.1	93.2	165.5	180.3						2.67	8.28	6.85	17.26	5.34						97.1	101.9	71.5	105.8	121.4	112.4	80.6	78	78.6	68.9	145.2	111.7	138	145.8	148.8	148.2	166.5	146.9																			121.5	126.2	100	107.8	121.4	114.5	91.1	101.6	86.5	95.4	151.4	124.8	181	183.2	183.2	168.8	191.6	177.4																			5	0	High	High	High	High	High	High	High	High	High	High	High	High	High	High	High	High	High	High	Not Found	Not Found	Not Found	Not Found	Not Found	Not Found	Not Found	Not Found	Not Found	Not Found	Not Found	Not Found	Not Found	Not Found	Not Found	Not Found	Not Found	Not Found	1	0
FALSE	High	Master Protein	Q9UHB9	Signal recognition particle subunit SRP68 OS=Homo sapiens OX=9606 GN=SRP68 PE=1 SV=2	0	FALSE	166.074	50	29	77	29	627	70.7	8.56	273	29	other biological processes	cytosol;ER/Golgi;translational apparatus;nucleus;other cell component	nucleic acid binding activity;other molecular function	Pf16969	6730	ENSG00000167881	SRP68	B3KUU5; B3KWY7; G3V1U4; hsa:6730; Q8NCJ4; Q8WUK2; Q9UHB9	SRP-dependent cotranslational protein targeting to membrane		1	0.04	0.13	-0.2	-0.06	-6.64	0.09	-0.9	0.13	0.999979343	0.99064381	0.973616201	0.991995608	7.80E-17	0.999873437	0.978579678	0.999840372	2394.3	2458.7	2627.4	2079.8	2301.3	391.9	0	415.8	210.2	428.5	1.48	1.61	1.48	5.45	5.69	7.77		8.04		6.88	1932.9	1913.5	1749.5	2427.8	2396.8	2440.1	2349.7	1981.1	2416.9	1877.2	2123.2	1773.7	1526.9	1718.9	1929.5	1911.5	2140.7	1846.3	14.7	17.7	0	0	0	0	20.3	16.6	28.1	15.5	0	0	0	2.3	21.4	23.1	27.9	30.9	2419.5	2369.4	2444.6	2472.9	2396.8	2485.6	2653.5	2581.1	2659.9	2601.6	2213.1	1982.8	2003.4	2159.1	2375.1	2176.9	2463.6	2229.8	370.9	414.1	0	0	0	0	431.6	371.2	445.3	400.6	0	0	0	210.2	463.2	410.2	401.2	447.7	24	2	High	High	High	High	High	High	High	High	High	High	High	High	High	High	High	High	High	High	High	High	High	Not Found	High	Not Found	High	High	High	High	High	Not Found	Not Found	High	High	High	High	High	1	0
FALSE	High	Master Protein	Q5VZ89	DENN domain-containing protein 4C OS=Homo sapiens OX=9606 GN=DENND4C PE=1 SV=3	0	FALSE	165.917	23	35	58	35	1909	212.6	6.83	205.9	35	transport;other biological processes	plasma membrane;other membranes;cytosol;ER/Golgi;other cell component	enzyme regulator activity	Pf02141, Pf03455, Pf03456	55667	ENSG00000137145	DENND4C	A2A3R1; A2A3R2; A2A3R3; A2A3R9; hsa:55667; Q5VZ89; Q6AI48; Q6ZUB3; Q8NCY7; Q9H6N4; Q9NUT1; Q9NWA5; Q9NWT3; R4GN35; R4GNB2	RAB GEFs exchange GTP for GDP on RABs		1	-0.01	0.18	0.04	0.12	-0.54	1.09	-0.88	1.36	0.994955581	0.969712806	0.999765321	0.986790673	0.983851797	0.999286475	0.982558751	0.995498867	728.6	722.8	824.6	750.9	793	908.6	626.1	1936	493.1	2327.4	3.83	3.12	5.57	9.34	3.98	4.29	10.72	10.7	73.6	6.42	598	572.6	524	697.3	713.5	746	694.8	610.1	777.3	634.7	726.4	781.3	538.5	592.8	664.1	696.8	688.6	615.2	34.8	39.9	0	4.8	5.1	0	105.9	78.1	122.3	74.9	12.5	6.6	4.7	0.7	110.1	138.7	158	146.4	748.6	709.1	732.2	710.3	713.5	759.9	784.7	794.9	855.5	879.6	757.2	873.4	706.5	744.6	817.5	793.5	792.4	743	881.4	936.6	0	580.3	675.5	0	2254.7	1747	1934.8	1937.3	967.1	472.9	514.2	60.4	2383.4	2461.9	2272.6	2119.8	21	5	High	High	High	High	High	High	High	High	High	High	High	High	High	High	High	High	High	High	High	High	Not Found	High	High	Not Found	High	High	High	High	High	High	High	High	High	High	High	High	1	0
FALSE	High	Master Protein	Q96T76	MMS19 nucleotide excision repair protein homolog OS=Homo sapiens OX=9606 GN=MMS19 PE=1 SV=2	0	FALSE	165.85	37	30	73	30	1030	113.2	6.35	258.47	30	cell cycle OR cell proliferation;protein metabolism;DNA metabolism;other metabolic processes;stress response;other biological processes	cytosol;cytoskeleton;nucleus;other cell component	other molecular function	Pf12460, Pf14500	64210	ENSG00000155229	MMS19	B0QZ75; B3KPE5; B4DQX2; B4E2I3; D3DR55; F8W9Y2; hsa:64210; Q17RZ8; Q5T455; Q66K82; Q7L4W8; Q969Z1; Q96DF1; Q96MR1; Q96RK5; Q96SK1; Q96T76; Q9BUE2; Q9BYS9	Cytosolic iron-sulfur cluster assembly	2q11.2 copy number variation syndrome	2	0.07	0.11	0.01	-0.1	-2.09	1.58	-1.76	1.31	0.994911732	0.986648291	0.999765321	0.995583753	0.538793808	0.999286475	0.765747426	0.995498867	945.8	991.3	1017.8	955.5	882.6	799.2	187.3	2390	235.4	1979.1	2.98	10.18	4.38	7.45	4.91	0.78	81.03	5.63	12.11	8.11	771.6	747.9	743	918.4	946.5	1138.2	879.5	791.8	912.4	789.4	873.1	927	764.6	707.2	765.2	735.9	757.7	739.7	31.8	33.9	1.7	0	4.8	1	104.2	109.5	147.5	97.7	2.8	0	0	2.8	105.1	110.7	132.2	137.7	965.9	926.1	1038.2	935.5	946.5	1159.4	993.2	1031.6	1004.2	1094	910.1	1036.2	1003.3	888.3	941.9	838.1	872	893.3	803.6	794.8	165.8	0	641.5	187.3	2220.2	2448.1	2333.4	2526.9	216.1	0	0	256.5	2274.3	1964.9	1901.6	1993.3	21	3	High	High	High	High	High	High	High	High	High	High	High	High	High	High	High	High	High	High	High	High	High	Not Found	High	High	High	High	High	High	High	Not Found	Not Found	High	High	High	High	High	1	0
FALSE	High	Master Protein	Q6DD88	Atlastin-3 OS=Homo sapiens OX=9606 GN=ATL3 PE=1 SV=1	0	FALSE	165.494	50	21	147	20	541	60.5	5.66	549.13	21	cell organization and biogenesis;other biological processes	other membranes;ER/Golgi	other molecular function	Pf02263, Pf02841	25923	ENSG00000184743	ATL3	hsa:25923; Q6DD88; Q8N7W5; Q9H8Q5; Q9UFL1			0	-0.2	-0.13	0.19	0.37	-1.61	-0.43	-0.56	-0.16	0.950626702	0.96576001	0.983420242	0.954679898	0.392172325	0.999286475	0.996950333	0.999840372	1577	1370.1	1439.2	1797.6	2044.2	362	118.2	268.9	246.1	323.8	1.16	2.23	2.86	10.46	6.83	7.75		10.89	15.09	20.01	1270.1	1263.2	951	1376.8	1364.4	1350.6	1342.7	1108	1303.7	1028.2	1839.1	1464.8	1284.7	1623.2	1682.1	1635.5	1910.6	1671.1	15.1	14.6	1.2	0	0	0	12.9	11.8	20	9.5	3.6	0	0	2.4	21.5	18.2	22.5	22.1	1589.9	1564.2	1328.8	1402.3	1364.4	1375.8	1516.3	1443.6	1434.8	1425	1917	1637.5	1685.6	2038.8	2070.5	1862.5	2198.8	2018.2	382.4	342.7	118.2	0	0	0	274.1	263.8	317.2	246.9	273.9	0	0	221.1	466	323.8	323.9	320	18	1	High	High	High	High	High	High	High	High	High	High	High	High	High	High	High	High	High	High	High	High	High	Not Found	High	Not Found	High	High	High	High	High	High	Not Found	High	High	High	High	High	1	0
FALSE	High	Master Protein	P45880	Voltage-dependent anion-selective channel protein 2 OS=Homo sapiens OX=9606 GN=VDAC2 PE=1 SV=2	0	FALSE	165.182	68	16	231	15	294	31.5	7.56	1046.36	16	cell organization and biogenesis;transport;signal transduction;other biological processes	other membranes;cytoskeleton;mitochondrion;other cell component	transporter activity;other molecular function	Pf01459	7417	ENSG00000165637	VDAC2	hsa:7417; P45880; Q5VWK1; Q5VWK3; Q6IB40; Q7L3J5; Q9BWK8; Q9Y5I6	Ub-specific processing proteases; PINK1-PRKN Mediated Mitophagy; Mitochondrial calcium ion transport	Alzheimer's disease and miRNA effects; Ferroptosis; Alzheimer's disease	6	-0.13	-0.24	0.31	0.28	0.14	-0.54	0.23	-0.06	0.951643133	0.82804028	0.957106183	0.966464073	0.976793421	0.999286475	0.968738945	0.999840372	5443.3	4980.9	4609.6	6726.1	6613	11550.7	12686.8	7935.2	13520.8	11116.4	2.05	1.84	4.05	15.13	2.5	4.08	21.39	3.82	21.07	8.48	4285.7	4460.3	3472.5	4927.1	5060.2	4853	4082.5	3715.4	4187.8	3163	6282.5	4443.6	5265.3	5635.1	5339.2	5793.7	6022.1	5487.8	469.8	478.5	113.3	121.4	117.6	53.7	377.2	330.1	503.9	305.4	198.6	125.8	128.5	141.9	518.9	557.2	765.3	841.1	5364.8	5522.9	4852.2	5018.6	5060.2	4943.5	4610.4	4840.5	4608.9	4383.5	6548.6	4967.3	6908.5	7078	6572.3	6598.1	6930.5	6627.9	11889.3	11221.8	10982.7	14655.3	15694.9	10055.5	8033.5	7381.2	7974.1	7896.5	15302.8	9043.4	14058.1	13004.1	11228.8	9891.7	11005	12177.2	15	7	High	High	High	High	High	High	High	High	High	High	High	High	High	High	High	High	High	High	High	High	High	High	High	High	High	High	High	High	High	High	High	High	High	High	High	High	1	0
FALSE	High	Master Protein	Q15386	Ubiquitin-protein ligase E3C OS=Homo sapiens OX=9606 GN=UBE3C PE=1 SV=3	0	FALSE	165.066	34	30	68	30	1083	123.8	6.71	253.21	30	protein metabolism;other metabolic processes	other cell component	other molecular function	Pf00632	9690	ENSG00000009335	UBE3C	A4D235; A6NCP3; hsa:9690; Q15386; Q8TC15; Q96CR4; Q9UDU3	Antigen processing: Ubiquitination & Proteasome degradation		1	0.04	-0.09	0.06	-0.2	-1.38	1.55	-1.66	1.65	0.995549477	0.976449823	0.999373307	0.966464073	0.857202433	0.999286475	0.796166787	0.995498867	1568.2	1608.6	1474.2	1639	1363.4	1609.7	617.4	4713.6	508.6	5049.2	1.02	3.37	4.04	4.08	5.15	4.17	25.33	3.33	37.45	8.92	1261.9	1257.3	1177.2	1544.3	1568.4	1648.2	1229.4	1156.3	1375.7	1041	1541.8	1565.4	1225.1	1330.5	1191.1	1174.4	1207.6	1079.5	65.5	66.6	6.4	0	3.2	3.8	220	222.4	290.9	183.3	8.4	5.5	2.8	7.7	225	324.6	329.2	361.6	1579.6	1556.9	1645	1573	1568.4	1678.9	1388.4	1506.4	1514	1442.7	1607.2	1750	1607.4	1671.2	1466.1	1337.5	1389.8	1303.8	1657.9	1562.8	617.4	0	425.1	717.3	4686.8	4973.2	4604	4740.5	649.7	398.2	307.3	707.3	4869.4	5761.5	4734	5235.8	21	9	High	High	High	High	High	High	High	High	High	High	High	High	High	High	High	High	High	High	High	High	High	Not Found	High	High	High	High	High	High	High	High	High	High	High	High	High	High	1	0
FALSE	High	Master Protein	P50416	Carnitine O-palmitoyltransferase 1, liver isoform OS=Homo sapiens OX=9606 GN=CPT1A PE=1 SV=2	0	FALSE	164.698	40	29	73	29	773	88.3	8.65	270.37	29	other metabolic processes;stress response;transport;developmental processes;other biological processes	other membranes;mitochondrion	other molecular function	Pf00755, Pf16484	1374	ENSG00000110090	CPT1A	hsa:1374; P50416; Q8TCU0; Q9BWK0	PPARA activates gene expression; Carnitine shuttle; RORA activates gene expression	AMP-activated protein kinase signaling; Fatty acid beta-oxidation; PPAR-alpha pathway; Nuclear receptors meta-pathway; Mitochondrial long chain fatty acid beta-oxidation; Leptin and adiponectin; PPAR signaling; Thermogenesis; Fragile X syndrome; IL18 signaling; Mitochondrial fatty acid oxidation disorders; Macrophage-stimulating protein (MSP) signaling; Sudden infant death syndrome (SIDS) susceptibility pathways	16	0.13	0	0.12	0.06	0.2	-0.64	-0.64	0.03	0.985728702	0.99064381	0.991445661	0.998845029	0.955647654	0.999286475	0.986728113	0.999840372	2025	2213	2031.7	2206.4	2107.1	2640.3	3041.1	1688.6	1696.3	2691.4	0.11	3.47	1.49	8.17	4.78	8.51	3.07	6.26	23.82	13.42	1616.5	1636.7	1637.8	2104.1	2273.7	2114.4	1815.2	1554.2	1800.1	1471	2081.9	1802.3	1868.2	1786.1	1729.5	1708.7	1812.2	1802.9	98.2	119.6	33.3	25.1	22.7	16.3	87.8	77.4	104.2	63.2	23	14.1	14.9	19.7	158.4	150	181.9	187.9	2023.5	2026.6	2288.5	2143.2	2273.7	2153.9	2049.9	2024.8	1981.1	2038.6	2170.1	2014.7	2451.2	2243.4	2128.9	1946	2085.6	2177.4	2486	2804.2	3227.5	3035.1	3033.7	3047	1869.5	1729.9	1648.3	1635.1	1770.3	1011.9	1625.4	1810.1	3428.8	2663.1	2616.4	2720.1	24	3	High	High	High	High	High	High	High	High	High	High	High	High	High	High	High	High	High	High	High	High	High	High	High	High	High	High	High	High	High	High	High	High	High	High	High	High	1	0
FALSE	High	Master Protein	O95433	Activator of 90 kDa heat shock protein ATPase homolog 1 OS=Homo sapiens OX=9606 GN=AHSA1 PE=1 SV=1	0	FALSE	164.614	77	20	83	20	338	38.3	5.53	313.66	20	protein metabolism;other metabolic processes;other biological processes	cytosol;ER/Golgi	other molecular function	Pf08327, Pf09229	10598	ENSG00000100591	AHSA1	B2R9L2; B4DUR9; hsa:10598; O95433; Q96IL6; Q9P060		T-cell antigen receptor (TCR) pathway during Staphylococcus aureus infection	1	-0.15	0.12	-0.33	-0.17	-1.45	-0.14	-1.67	0.07	0.969580304	0.99064381	0.961356666	0.974814657	0.855897766	0.999873437	0.795162517	0.999840372	1904.1	1713.2	2066.3	1517.9	1695.7	1518.6	557.5	1378.4	478	1590.5	1.7	4.52	2.84	12.24	6.06	4.32	13.22	13.17	27.2	9.14	1539.4	1519.4	1186.6	1747.9	1628.3	1737.8	1863.8	1511.6	1884.8	1485.2	1670.5	1206.1	1070.4	1306.1	1401.3	1463.8	1640.8	1377.8	61.9	62.8	6	3.7	4.2	0	80.6	57.7	88.9	52.2	6.2	4	0	5.3	78.1	92.8	95.4	106	1927	1881.4	1658.1	1780.3	1628.3	1770.2	2104.8	1969.4	2074.3	2058.3	1741.3	1348.2	1404.4	1640.6	1725	1667	1888.3	1664	1565.7	1472.9	585.5	452.2	557.5	0	1716.7	1290.3	1407.5	1349.9	478	285.9	0	486.3	1691	1647.9	1371.3	1535	22	5	High	High	High	High	High	High	High	High	High	High	High	High	High	High	High	High	High	High	High	High	High	High	High	Not Found	High	High	High	High	High	High	Not Found	High	High	High	High	High	1	0
FALSE	High	Master Protein	P50454	Serpin H1 OS=Homo sapiens OX=9606 GN=SERPINH1 PE=1 SV=2	0	FALSE	164.531	53	20	72	20	418	46.4	8.69	313.07	20	cell organization and biogenesis;protein metabolism;other metabolic processes;stress response;developmental processes	non-structural extracellular;other membranes;ER/Golgi	enzyme regulator activity;other molecular function	Pf00079	871	ENSG00000149257	SERPINH1	B3KVJ3; hsa:871; P29043; P50454; Q5XPB4; Q6NSJ6; Q8IY96; Q9NP88	Collagen biosynthesis and modifying enzymes	Endochondral ossification; Type I collagen synthesis in the context of osteogenesis imperfecta; Endochondral ossification with skeletal dysplasias; 15q13.3 copy number variation syndrome; 15q11q13 copy number variation	6	-0.21	-0.21	-0.11	-0.2	-1.46	-2.66	-2.22	-2.96	0.869619305	0.86342978	0.992307117	0.966464073	0.668214219	0.999286475	0.541565159	0.995498867	2881	2498.7	2484.1	2672.5	2507.1	3186.5	1157.6	504.7	681.7	410.8	0.15	3.9	6.24	4.41	2.82	0.65	46.67	12.36	43.01	12.74	2303.9	2324.2	1797.7	2314.9	2591.9	2440.1	2260	1805.8	2196.9	1952.8	2556.2	2546.7	1951.4	2134.2	2023.5	2187.6	2295.2	2088.9	125.3	136.5	4.4	8.9	12.5	6.7	23.3	28.3	31.5	19.7	4.7	12.1	4.9	11.1	18.4	29.1	28.3	28.7	2884	2878	2511.9	2357.9	2591.9	2485.6	2552.2	2352.6	2417.8	2706.3	2664.5	2846.9	2560.3	2680.7	2490.9	2491.4	2641.4	2522.9	3171.8	3201.3	428.4	1068.7	1667.1	1253.9	495.6	633.2	498.9	510.6	362.4	868.4	535.1	1013.9	398.1	516.3	406.8	414.8	18	1	High	High	High	High	High	High	High	High	High	High	High	High	High	High	High	High	High	High	High	High	High	High	High	High	High	High	High	High	High	High	High	High	High	High	High	High	1	0
FALSE	High	Master Protein	P29692	Elongation factor 1-delta OS=Homo sapiens OX=9606 GN=EEF1D PE=1 SV=5	0	FALSE	164.48	70	18	112	16	281	31.1	5.01	442.46	18	protein metabolism;other metabolic processes;stress response;other biological processes	cytosol;nucleus;other cell component	enzyme regulator activity;nucleic acid binding activity;other molecular function	Pf00736, Pf10587	1936	ENSG00000104529; ENSG00000273594	EEF1D	B4DDU4; D3DWK3; E9PBQ9; hsa:1936; P29692; Q4VBZ6; Q969J1; Q96I38	Eukaryotic Translation Elongation	Translation factors	2	-0.09	0.12	-0.31	-0.05	1.67	-2.01	1.01	-1.6	0.972918795	0.99064381	0.961356666	0.990600527	0.431925269	0.999286475	0.750386297	0.995498867	2900.3	2717.1	3160.3	2340	2802.3	1511	4808.1	374.3	3032.8	498.2	1.72	6.11	3.55	4.33	6.3	5.4	42.39	20.17	42.64	28.79	2289	2370.9	1983	2614.8	2664.4	2968.9	2918.7	2410.7	2889.5	2182.1	2255	1965.1	1775.5	1943.5	2358.5	2375.1	2663.7	2226.1	57.5	66.9	50.6	33	35.3	49.8	19	17.9	22.2	9.7	28.3	41	51	34	30.5	27.8	21.7	34.8	2865.3	2935.8	2770.8	2663.4	2664.4	3024.3	3296.1	3140.7	3180	3024.1	2350.5	2196.7	2329.5	2441.2	2903.2	2704.8	3065.5	2688.6	1454.3	1569.9	4900.8	3985.9	4717.2	9331.4	405.3	399.6	350.7	251.9	2182	2947.7	5584.1	3120.4	659.1	493.2	312.6	503.3	14	4	High	High	High	High	High	High	High	High	High	High	High	High	High	High	High	High	High	High	High	High	High	High	High	High	High	High	High	High	High	High	High	High	High	High	High	High	1	0
FALSE	High	Master Protein	Cont_P08727	Keratin, type I cytoskeletal 19 OS=Homo sapiens OX=9606 GN=KRT19 PE=1 SV=4	0	TRUE	164.297	62	24	166	12	400	44.1	5.14	571.02	24	cell organization and biogenesis;developmental processes;signal transduction;other biological processes	plasma membrane;other membranes;cytosol;cytoskeleton;other cell component	cytoskeletal activity;other molecular function	Pf00038	3880	ENSG00000171345	KRT19	B2R874; hsa:3880; P08727; Q5XG83; Q6NW33; Q7L5M9; Q96A53; Q96FV1; Q9BYF9; Q9P1Y4	Formation of the cornified envelope; Differentiation of keratinocytes in interfollicular epidermis in mammalian skin	Galanin receptor pathway	4	-1.53	-1.4	0.61	1					1.15E-06	0.000108483	0.702030756	0.128334617					1232.6	426.2	468.4	1880.8	2458						0.49	7.13	2.21	13.61	17.56						981.2	998.9	272.8	424	452.8	412.9	397.8	359.2	428.7	338.3	1732.2	1738.1	1387.6	1897.7	2242.7	1826.9	2597.7	1812																			1228.3	1236.9	381.2	431.8	452.8	420.6	449.3	467.9	471.8	468.9	1805.6	1943	1820.7	2383.6	2760.7	2080.5	2989.6	2188.4																			12	0	High	High	High	High	High	High	High	High	High	High	High	High	High	High	High	High	High	High	High	High	Not Found	Not Found	Not Found	Not Found	High	High	High	High	High	High	High	High	High	High	High	High	1	0
FALSE	High	Master Protein	P46087	Probable 28S rRNA (cytosine(4447)-C(5))-methyltransferase OS=Homo sapiens OX=9606 GN=NOP2 PE=1 SV=2	0	FALSE	164.296	34	23	64	23	812	89.2	9.23	238.19	23	cell organization and biogenesis;RNA metabolism OR transcription;other metabolic processes;other biological processes	nucleus	other molecular function	Pf01189, Pf08062, Pf22458	4839	ENSG00000111641	NOP2	A1A4Z3; B3KPD6; hsa:4839; P46087; Q05BA7; Q0P5S5; Q3KQS4; Q58F30	rRNA modification in the nucleus and cytosol; TFAP2A acts as a transcriptional repressor during retinoic acid induced cell differentiation	Imatinib and chronic myeloid leukemia	3	0.09	0.06	0.05	0.04	1.41	-0.4	0.99	-0.76	0.988833537	0.999983168	0.998254281	0.999939691	0.587357841	0.999286475	0.711291088	0.997799011	2467.9	2624	2579.7	2555.8	2531.2	367.7	979.4	278.1	729	216.6	0.35	1.82	1.09	12.4	4.72	10.21	26.17	9.21	25	13.03	1976.4	1988.2	1834.6	2598.4	2601.6	2621.6	2281.1	1994.2	2347.5	1827.5	2520.9	1772	1950.7	2031.9	2063.8	2214.5	2128.5	2262.5	15.6	14.6	6	8.4	8.5	5.1	13.2	12.3	17.4	12.8	8.6	6.5	7.3	9.4	9.6	9.6	15.7	16	2474	2461.9	2563.4	2646.6	2601.6	2670.5	2576	2598.1	2583.5	2532.7	2627.7	1980.8	2559.5	2552.2	2540.4	2521.9	2449.5	2732.5	395.3	342.1	578.6	1008	1139.8	951.6	280.9	275.1	275.4	330.4	664	468	800.4	862.1	208.4	170.7	225.1	231.3	19	1	High	High	High	High	High	High	High	High	High	High	High	High	High	High	High	High	High	High	High	High	High	High	High	High	High	High	High	High	High	High	High	High	High	High	High	High	1	0
FALSE	High	Master Protein	Cont_P00761	Trypsin OS=Sus scrofa OX=9823 PE=1 SV=1	0	TRUE	164.281	33	8	210	7	231	24.4	7.18	789.19	8	protein metabolism;other biological processes	non-structural extracellular	other molecular function	Pf00089							0	0.07	0.11	-0.24	-0.25	2.01	0.28	2.18	-0.35	0.995287219	0.986982695	0.983420242	0.991995608	0.261314577	0.999873437	0.232433803	0.999101013	100.3	105.2	108.2	84.8	84.5	1833.2	7392.8	2221.3	8311.5	1442.2	15.14	11.41	19.15	27.84	11.02	7.39	13.89	20.88	12.57	36.64	71.9	90.2	68	112.2	96.9	116.9	100.2	105	94.1	62.3	75.8	48.3	69.4	87.1	68.6	74.2	88.6	66.4	76.3	74.2	78.7	76.2	50.6	38.3	99.4	104.2	98.8	101.8	107	107.2	93.3	91.4	122.3	87.5	93.1	91.7	90	111.6	95.1	114.3	96.9	119.1	113.2	136.8	103.5	86.3	79	54	91.1	109.4	84.5	84.5	101.9	80.1	1931.6	1739.8	7623.2	9198.5	6756.9	7169.4	2117.3	2330.5	1562.9	2632.9	8246.2	7711.4	10204.9	8377.2	2647.4	1553.7	1338.6	1328	2	2	High	High	High	High	High	High	High	High	High	High	High	High	High	High	High	High	High	High	High	High	High	High	High	High	High	High	High	High	High	High	High	High	High	High	High	High	1	0
FALSE	High	Master Protein	P17812	CTP synthase 1 OS=Homo sapiens OX=9606 GN=CTPS1 PE=1 SV=2	0	FALSE	164.247	55	29	85	26	591	66.6	6.46	308.06	29	cell cycle OR cell proliferation;other metabolic processes;other biological processes	cytosol;other cell component	other molecular function	Pf00117, Pf06418, Pf07722	1503	ENSG00000171793	CTPS1	B4DR64; D3DPW1; hsa:1503; P17812; Q5VW67; Q96GK6	Interconversion of nucleotide di- and triphosphates	Pyrimidine metabolism	2	-0.05	0.07	-0.33	-0.05					0.985711404	0.998771574	0.946273073	0.991018132					3184.9	3073.6	3354.5	2536.4	3085.4						1.4	11.45	5.78	11.7	5.63						2569.6	2546.9	2263.9	2932.1	2883.8	3634.8	2938.4	2741.2	3081.3	2239.8	2379.6	2778.9	1851.8	2064.9	2622.1	2747.8	2643.4	2338.6																			3216.5	3153.6	3163.3	2986.5	2883.8	3702.6	3318.4	3571.3	3391.1	3104.1	2480.4	3106.5	2429.6	2593.7	3227.7	3129.3	3042.2	2824.4																			21	0	High	High	High	High	High	High	High	High	High	High	High	High	High	High	High	High	High	High	High	High	Not Found	Not Found	Not Found	Not Found	Not Found	Not Found	High	Not Found	Not Found	Not Found	Not Found	Not Found	Not Found	High	High	High	1	0
FALSE	High	Master Protein	P16152	Carbonyl reductase [NADPH] 1 OS=Homo sapiens OX=9606 GN=CBR1 PE=1 SV=3	0	FALSE	164.216	75	16	107	14	277	30.4	8.32	429.4	16	other metabolic processes;other biological processes	cytosol	other molecular function	Pf00106	873	ENSG00000159228	CBR1	B2RBZ7; B4DFK7; hsa:873; P16152; Q3LHW8	Synthesis of Prostaglandins (PG) and Thromboxanes (TX)	Nuclear receptors meta-pathway; NRF2 pathway; Omega-6-fatty acids in senescence; Prostaglandin synthesis and regulation	5	0.2	0.22	-0.31	-0.4	-1.48	-1.09	-2.41	0.67	0.951643133	0.966923921	0.957106183	0.868887045	0.665579114	0.999286475	0.42756273	0.999101013	1753.2	2009.8	2039.7	1413.2	1327.7	3012.5	1080.8	1418	566.2	4792.7	0.22	0.94	2.87	24.51	4.88	1.76	26.11	7.09	40.15	8.43	1398.4	1418.1	1442.3	1986.1	1979.9	1967.7	1732.7	1567.1	1906.7	1470.3	1305.9	1944.9	1075.9	1126.3	1093.7	1234.5	1137.8	1036.2	120.5	126.9	9	9.7	11.7	5.3	71	59.6	84.4	58.2	6	14.1	4.2	7.5	194.3	261.4	344.2	353	1750.5	1756	2015.3	2023	1979.9	2004.4	1956.7	2041.7	2098.4	2037.6	1361.3	2174.1	1411.7	1414.7	1346.2	1405.9	1309.5	1251.4	3050.3	2975.1	875.6	1168.3	1566.7	999.8	1512.1	1332.1	1336.2	1504.9	464.7	1017	454.9	689.9	4205.5	4640.8	4949.5	5110.4	15	4	High	High	High	High	High	High	High	High	High	High	High	High	High	High	High	High	High	High	High	High	High	High	High	High	High	High	High	High	High	High	High	High	High	High	High	High	1	0		Met-loss+Acetyl [N-Term]
FALSE	High	Master Protein	Q92667	A-kinase anchor protein 1, mitochondrial OS=Homo sapiens OX=9606 GN=AKAP1 PE=1 SV=1	0	FALSE	164.058	40	31	58	31	903	97.3	4.94	224.21	31	stress response;other biological processes	other membranes;cytosol;mitochondrion	other molecular function	Pf00013, Pf00567	8165	ENSG00000121057	AKAP1	A8K8Q1; D3DTZ0; hsa:8165; Q13320; Q92667; Q9BW14	Factors involved in megakaryocyte development and platelet production; Mitochondrial calcium ion transport	G protein signaling	3	0.31	0.18	-0.23	-0.32	-0.94	2.6	-0.47	2.94	0.950923077	0.973853879	0.973616201	0.966464073	0.897806699	0.999286475	0.999056656	0.995498867	477.5	590.6	539.6	408.5	383.6	437.5	228.4	2659.7	315.9	3348.7	3.15	2.55	5.09	9.9	7.99	21.01	28.3	11.9	35.88	11.28	390	377.1	423.4	560	589.6	596	456.5	420.4	483.1	418.8	416.2	313.5	295.2	343	329.3	315	315.4	348.5	20.1	16.1	2.6	1.7	2.2	0.8	153.3	119.6	167.2	97.8	5.3	0	2.9	2.1	183.5	193.9	213.7	225.1	488.2	466.9	591.6	570.4	589.6	607.1	515.6	547.7	531.6	580.4	433.9	350.4	387.3	430.8	405.4	358.7	363	420.9	508.1	376.7	254.5	205	294.1	146.7	3264.6	2673.9	2645.7	2527.4	412	0	315.9	192.4	3972	3441.6	3072.9	3258.3	18	7	High	High	High	High	High	High	High	High	High	High	High	High	High	High	High	High	High	High	High	High	High	High	High	High	High	High	High	High	High	Not Found	High	High	High	High	High	High	1	0
FALSE	High	Master Protein	Q9C0C9	(E3-independent) E2 ubiquitin-conjugating enzyme OS=Homo sapiens OX=9606 GN=UBE2O PE=1 SV=3	0	FALSE	163.762	32	28	48	28	1292	141.2	5.12	185.08	28	protein metabolism;other metabolic processes;transport;other biological processes	cytosol;nucleus;other cell component	other molecular function	Pf00179	63893	ENSG00000175931	UBE2O	A6NDU5; hsa:63893; Q69YP4; Q6PIZ2; Q86UA4; Q8N425; Q8TBN1; Q9BSW1; Q9C0C9; Q9H6E6; Q9H7E4; Q9H9B2	Antigen processing: Ubiquitination & Proteasome degradation		1	0.29	0.45	-0.85	-0.65					0.924537955	0.668103256	0.125935911	0.576723087					850.3	1042.9	1164.6	470.2	541.2						4.99	7.77	1.69	8.21	4.7						703.6	662.9	772	989.8	990.5	1150.9	1029.6	895.4	1044.7	863.4	422.1	472.2	345.8	387.9	448.2	438.7	481	439.5																			880.8	820.8	1078.7	1008.2	990.5	1172.3	1162.7	1166.5	1149.7	1196.5	440	527.9	453.7	487.3	551.7	499.7	553.5	530.8																			20	0	High	High	High	High	High	High	High	High	High	High	High	High	High	High	High	High	High	High	Not Found	Not Found	Not Found	Not Found	Not Found	Not Found	Not Found	Not Found	Not Found	Not Found	Not Found	Not Found	Not Found	Not Found	Not Found	Not Found	Not Found	Not Found	1	0
FALSE	High	Master Protein	Q14997	Proteasome activator complex subunit 4 OS=Homo sapiens OX=9606 GN=PSME4 PE=1 SV=2	0	FALSE	163.755	23	33	67	33	1843	211.2	6.9	254.31	33	cell organization and biogenesis;protein metabolism;DNA metabolism;other metabolic processes;stress response	cytosol;nucleus;other cell component	enzyme regulator activity;other molecular function	Pf11919, Pf16507	23198	ENSG00000068878	PSME4	hsa:23198; Q14997; Q1XBG4; Q1XBG5; Q1XBG6; Q2M1Z0; Q6IPR2; Q86XF8	Proteasome assembly		1	-0.27	-0.27	0.05	0.05	-0.64	-0.23	-0.54	0.15	0.920767875	0.949799956	0.999689313	0.998845029	0.955278928	0.999286475	0.996950333	0.999840372	963.7	800.4	799.3	995.9	996.3	495.9	318.4	422.6	340.2	548.9	2.67	5.77	3.1	14.84	2.06	3.54	79.91	4.04	13.49	13.6	755.5	793.1	596.2	718.8	780.3	806.1	716.6	606	703.4	600	925.5	673.8	818.1	818.6	819.3	846.8	857.4	832.8	19.1	21.7	1.7	0	0	3.2	18.6	18.5	27.4	16.7	4.3	4.7	0	4.6	31.2	28	37.1	39	945.7	982.1	833	732.1	780.3	821.1	809.3	789.5	774.2	831.5	964.7	753.2	1073.4	1028.2	1008.5	964.3	986.8	1005.8	483.7	508.5	167.9	0	0	604	396.9	413.9	432.8	431.4	328.8	340.2	0	418.6	675.4	496.5	533	565.2	23	1	High	High	High	High	High	High	High	High	High	High	High	High	High	High	High	High	High	High	High	High	High	Not Found	Not Found	High	High	High	High	High	High	High	Not Found	High	High	High	High	High	1	0
FALSE	High	Master Protein	Q8TCS8	Polyribonucleotide nucleotidyltransferase 1, mitochondrial OS=Homo sapiens OX=9606 GN=PNPT1 PE=1 SV=2	0	FALSE	163.753	41	28	62	28	783	85.9	7.77	230.87	28	cell organization and biogenesis;RNA metabolism OR transcription;other metabolic processes;stress response;transport;developmental processes;other biological processes	other membranes;cytosol;mitochondrion;ER/Golgi;translational apparatus;other cytoplasmic organelle;other cell component	nucleic acid binding activity;other molecular function	Pf00013, Pf00575, Pf01138, Pf03725, Pf03726	87178	ENSG00000138035	PNPT1	hsa:87178; Q53SU0; Q68CN1; Q7Z7D1; Q8IWX1; Q8TCS8; Q96T05; Q9BRU3; Q9BVX0	Mitochondrial RNA degradation	Pyrimidine metabolism; miRNA degrading enzymes	3	0.03	-0.09	0.14	0.11	-0.49	-1.57	-1.05	-1.52	0.99849542	0.96576001	0.984000179	0.995948451	0.988997431	0.999286475	0.970129899	0.995498867	2843.3	2893.5	2667.4	3127.7	3078.7	1252.2	892.8	422.3	605.1	435.4	2.29	1.66	3.11	15.84	2.15	10.67	33.58	12.87	22.65	13.02	2308.5	2259.3	2059.8	2783.3	2948.8	2855.8	2498.8	2056.6	2396.4	1916.1	3086.3	2017.1	2317.6	2585.1	2452.9	2663.8	2714.8	2611.1	45.9	57.6	8	8.5	10.3	3.4	18.6	16	30.3	17.4	7.7	5.1	5.9	6.7	17.3	26	28.6	34.9	2889.8	2797.6	2878.1	2835	2948.8	2909	2821.9	2679.4	2637.3	2655.5	3217	2254.8	3040.9	3247	3019.4	3033.7	3124.4	3153.5	1161	1350.5	777.4	1025.2	1375.6	645.5	396	358.7	479.6	450.4	592.4	369.4	643	618	375.4	460.8	411.4	506	24	1	High	High	High	High	High	High	High	High	High	High	High	High	High	High	High	High	High	High	High	High	High	High	High	High	High	High	High	High	High	High	High	High	High	High	High	High	1	0
FALSE	High	Master Protein	P05388	Large ribosomal subunit protein uL10 OS=Homo sapiens OX=9606 GN=RPLP0 PE=1 SV=1	0	FALSE	163.648	57	15	112	15	317	34.3	5.97	390.1	15	cell organization and biogenesis;protein metabolism;other metabolic processes	cytosol;ER/Golgi;translational apparatus;nucleus;other cell component	nucleic acid binding activity;other molecular function	Pf00428, Pf00466, Pf17777	6175	ENSG00000089157	RPLP0	hsa:6175; P05388; Q3B7A4; Q9BVK4	Regulation of expression of SLITs and ROBOs; Gene and protein expression by JAK-STAT signaling after Interleukin-12 stimulation; L13a-mediated translational silencing of Ceruloplasmin expression; Formation of a pool of free 40S subunits; GTP hydrolysis and joining of the 60S ribosomal subunit; Major pathway of rRNA processing in the nucleolus and cytosol; Nonsense Mediated Decay (NMD) enhanced by the Exon Junction Complex (EJC); SRP-dependent cotranslational protein targeting to membrane; Viral mRNA Translation; Response of EIF2AK4 (GCN2) to amino acid deficiency; Peptide chain elongation; Selenocysteine synthesis; Eukaryotic Translation Termination; Nonsense Mediated Decay (NMD) independent of the Exon Junction Complex (EJC)	Cytoplasmic ribosomal proteins	15	0.06	0.1	-0.21	-0.19	-0.66	-1.02	-0.76	0.1	0.995287219	0.991881549	0.973616201	0.966464073	0.92318088	0.999286475	0.981650863	0.999840372	4879.2	5103.6	5242	4220.7	4288.7	7846.4	4954.4	3863.1	4628.6	8387.6	3.49	3.38	3.51	2.39	5.05	1.51	15.32	3.73	14.87	6.12	3802.7	4038.9	3562.5	5058.9	5054.9	5279.8	4572.2	4084.8	4941.6	3620.2	3944.1	3767.8	3223.6	3468.9	3509.2	3826.5	3699.8	3224.7	306.8	338.2	38.2	40.1	38	28.6	180.6	176.2	245.2	139.8	66.1	50.3	39.7	53.8	431	461	592.4	570.4	4760.2	5001.2	4977.8	5152.8	5054.9	5378.3	5163.3	5321.8	5438.4	5017.1	4111.2	4211.9	4229.6	4357.1	4319.6	4357.7	4257.9	3894.6	7763.3	7930.5	3698.8	4839.8	5071.8	5354.8	3846.5	3939.3	3879.8	3614.1	5093.6	3618.4	4342.8	4933.3	9328.3	8183	8519	8258.1	15	5	High	High	High	High	High	High	High	High	High	High	High	High	High	High	High	High	High	High	High	High	High	High	High	High	High	High	High	High	High	High	High	High	High	High	High	High	1	0
FALSE	High	Master Protein	Q9UHX1	Poly(U)-binding-splicing factor PUF60 OS=Homo sapiens OX=9606 GN=PUF60 PE=1 SV=1	0	FALSE	163.455	44	22	89	22	559	59.8	5.29	351.63	22	cell organization and biogenesis;RNA metabolism OR transcription;other metabolic processes;other biological processes	nucleus;other cell component	nucleic acid binding activity;other molecular function	Pf00076	22827	ENSG00000179950	PUF60	A8K8K8; hsa:22827; Q969E7; Q96D94; Q96H63; Q99628; Q9NZA0; Q9UHX1; Q9UJY7	mRNA Splicing - Major Pathway		1	0.21	0.24	-0.44	-0.48	1.12	-0.11	1.72	-0.07	0.950923077	0.960172511	0.884455652	0.746158362	0.708605956	0.999873437	0.439322217	0.999840372	3074.6	3552	3624.2	2263.3	2198.4	2194.5	4778.3	2037.1	7231.6	2095.3	2.89	2.35	0.97	6.09	5.24	2.85	31.67	7.17	34.85	19.03	2506.9	2432.9	2528.2	3489.8	3549.3	3645.4	3178.9	2814.8	3310.1	2601.8	2188	1840.4	1711.8	1898.2	1777	1940.1	1900.3	2012	88.5	91.7	25.5	43.9	32.3	29.5	96.2	102.5	127.9	75.3	98.9	43.6	62.7	87.5	111.8	143.2	122	125.4	3138	3012.5	3532.6	3554.6	3549.3	3713.3	3590	3667.2	3642.8	3605.7	2280.7	2057.4	2246.1	2384.3	2187.4	2209.5	2186.9	2430	2239.2	2150.8	2467.8	5302.9	4305.5	5526	2049.7	2292.4	2024.7	1947.2	7621.5	3138.4	6861.7	8022.3	2418.9	2542.3	1754.1	1814.9	18	5	High	High	High	High	High	High	High	High	High	High	High	High	High	High	High	High	High	High	High	High	High	High	High	High	High	High	High	High	High	High	High	High	High	High	High	High	1	0
FALSE	High	Master Protein	Q9NSD9	Phenylalanine--tRNA ligase beta subunit OS=Homo sapiens OX=9606 GN=FARSB PE=1 SV=3	0	FALSE	163.305	52	29	94	29	589	66.1	6.84	341.36	29	cell organization and biogenesis;protein metabolism;RNA metabolism OR transcription;other metabolic processes	cytosol;other cell component	nucleic acid binding activity;other molecular function	Pf03483, Pf03484, Pf17759, Pf18262	10056	ENSG00000116120	FARSB	B4DFM0; hsa:10056; O95708; Q4ZFX1; Q57ZJ5; Q9NSD9; Q9NZZ6	Cytosolic tRNA aminoacylation	VEGFA-VEGFR2 signaling; Amino acid metabolism	3	-0.02	0.05	-0.07	0.04	-1.29	-1.63	-1.26	-1.9	0.990440948	0.99690886	0.998254281	0.998845029	0.754718517	0.999286475	0.89874497	0.995498867	4908.1	4856.1	5095.3	4664.6	5035.3	3524.4	1440.7	1139.2	1470	942.7	0.79	0.83	1.87	4.9	5.51	4.29	33.85	15.62	11.25	3.01	3899	3986	3466.6	4779.6	4825.7	4828.7	4547	3880.9	4757.3	3622.4	4385.4	4258.1	3311.3	3869.5	4154.5	4362.8	4434.1	3754.6	135.1	154.9	9	17.1	10	8.3	51.6	52.8	59.4	53	18.7	19.1	13.7	19.2	42.6	51.9	67.9	66.6	4880.7	4935.6	4844	4868.3	4825.7	4918.8	5134.9	5056.1	5235.6	5020.2	4571.1	4760	4344.6	4860.3	5113.9	4968.5	5103	4534.5	3419.1	3633.1	874.3	2058.4	1328.5	1562.4	1098.2	1181.8	940.6	1371.2	1438.2	1371.9	1502.5	1762.2	922.3	921.4	976.9	963.7	25	4	High	High	High	High	High	High	High	High	High	High	High	High	High	High	High	High	High	High	High	High	High	High	High	High	High	High	High	High	High	High	High	High	High	High	High	High	1	0
FALSE	High	Master Protein	O00411	DNA-directed RNA polymerase, mitochondrial OS=Homo sapiens OX=9606 GN=POLRMT PE=1 SV=2	0	FALSE	163.173	30	25	49	25	1230	138.5	8.98	211.44	25	DNA metabolism;RNA metabolism OR transcription;other metabolic processes	mitochondrion;other cell component	nucleic acid binding activity;other molecular function	Pf00940, Pf14700	5442	ENSG00000099821	POLRMT	hsa:5442; O00411; O60370	Mitochondrial transcription initiation; Transcriptional activation of mitochondrial biogenesis	Mitochondrial gene expression	3	0.72	-0.8	0	-1.57					0.044421474	0.04440117	0.999765321	0.001001486					1688.9	2791.2	973.4	1689.2	567.1						0.22	4.63	5.83	8.91	19.11						1351.4	1361.8	2063	2612.5	2702.6	2868.1	825.5	794.5	839.6	733.4	1497.6	1499.6	1468.4	1355.2	378.5	491.8	499	608.4																			1691.6	1686.3	2882.6	2661	2702.6	2921.5	932.3	1035.2	924	1016.3	1561.1	1676.3	1926.6	1702.3	465.9	560.1	574.2	734.8																			19	0	High	High	High	High	High	High	High	High	High	High	High	High	High	High	High	High	High	High	Not Found	High	Not Found	Not Found	Not Found	Not Found	Not Found	Not Found	Not Found	Not Found	Not Found	Not Found	Not Found	Not Found	Not Found	Not Found	Not Found	Not Found	1	0
FALSE	High	Master Protein	P11177	Pyruvate dehydrogenase E1 component subunit beta, mitochondrial OS=Homo sapiens OX=9606 GN=PDHB PE=1 SV=3	0	FALSE	162.995	57	15	65	15	359	39.2	6.65	293.3	15	other metabolic processes	mitochondrion;nucleus;other cell component	other molecular function	Pf02779, Pf02780	5162	ENSG00000168291	PDHB	B2R7L0; B4DDD7; hsa:5162; P11177; Q6FH45; Q9BQ27; Q9UFK3	Regulation of pyruvate dehydrogenase (PDH) complex; Signaling by Retinoic Acid; PDH complex synthesizes acetyl-CoA from PYR; Mitochondrial protein degradation	Hereditary leiomyomatosis and renal cell carcinoma pathway; Metabolic reprogramming in colon cancer; Orexin receptor pathway	7	0.26	0.04	0.03	-0.3					0.932258794	0.994547807	0.999689313	0.951346042					1844.1	2201.7	1892.9	1882.7	1499.4						0.16	5.1	2.98	1.6	7.5						1474.8	1487.6	1559.2	2300.9	2225	2034.4	1651	1475	1776.2	1319.8	1794.2	1695.5	1465.4	1476	1155.3	1388.2	1211.5	1341.5																			1846.2	1842	2178.6	2343.7	2225	2072.3	1864.4	1921.7	1954.8	1829.1	1870.2	1895.3	1922.8	1853.9	1422.1	1580.9	1394.3	1620.2																			16	0	High	High	High	High	High	High	High	High	High	High	High	High	High	High	High	High	High	High	Not Found	Not Found	Not Found	Not Found	Not Found	Not Found	Not Found	Not Found	Not Found	Not Found	Not Found	Not Found	Not Found	Not Found	Not Found	Not Found	Not Found	Not Found	1	0
FALSE	High	Master Protein	Q9BVJ6	U3 small nucleolar RNA-associated protein 14 homolog A OS=Homo sapiens OX=9606 GN=UTP14A PE=1 SV=1	0	FALSE	162.95	45	29	71	29	771	87.9	7.87	256.78	29	RNA metabolism OR transcription;other metabolic processes	cytosol;nucleus;other cell component		Pf04615	10813	ENSG00000156697	UTP14A	A8K7A3; A8MVQ1; B4DQ08; E9PEL7; hsa:10813; Q5JYF1; Q9BVJ6	Major pathway of rRNA processing in the nucleolus and cytosol; rRNA modification in the nucleus and cytosol		2	0.17	0.16	-0.23	-0.6	1.38	0.91	1.4	0.05	0.966270305	0.986902849	0.973616201	0.596082435	0.598093757	0.999286475	0.541565159	0.999840372	2119	2391.8	2364.3	1807.4	1399.4	358.8	932.6	672.8	945.1	372.6	0.49	11.5	5.43	7.3	14.77	5.29	24.98	15.1	5.43	7.93	1687	1717.2	1664.8	2414.3	2606.3	1940	2034.8	1961.1	2067.9	1755.4	1786.7	1424.4	1424.2	1396.5	1206	1158.3	1066.6	1416.3	14.7	14.7	8.6	8.6	9.6	3.9	35.2	26	49.6	23.3	12	12.3	8.8	11	18	18.6	24.8	27	2111.8	2126.3	2326.2	2459.2	2606.3	1976.2	2297.9	2555	2275.8	2432.8	1862.4	1592.3	1868.6	1754	1484.5	1319.2	1227.5	1710.5	372.5	345.6	836.8	1039.3	1284.2	733.2	750.3	581.6	785.7	603.4	927.6	885.8	962.9	1006.5	389.4	330.1	356.6	390.9	23	1	High	High	High	High	High	High	High	High	High	High	High	High	High	High	High	High	High	High	High	High	High	High	High	High	High	High	High	High	High	High	High	High	High	High	High	High	1	0
FALSE	High	Master Protein	Q9Y263	Phospholipase A-2-activating protein OS=Homo sapiens OX=9606 GN=PLAA PE=1 SV=2	0	FALSE	162.826	38	26	72	26	795	87.1	6.37	271.32	26	protein metabolism;other metabolic processes;stress response;developmental processes;signal transduction;other biological processes	non-structural extracellular;nucleus;other cell component	enzyme regulator activity;other molecular function	Pf00400, Pf08324, Pf09070	9373	ENSG00000137055	PLAA	hsa:9373; Q53EU5; Q5VY33; Q9NUL8; Q9NVE9; Q9UF53; Q9Y263; Q9Y5L1			0	-0.3	-0.26	0.08	-0.01	-2	1.27	-0.93	1.87	0.829666601	0.85278696	0.998254281	0.998845029	0.627049056	0.999286475	0.971655585	0.995498867	1876.6	1522.1	1568.9	1979.5	1865.3	2002.3	500.3	4836.9	1050.4	7341.3	0.53	1.53	3.26	5.15	2.4	4.89	48.95	4.88	45.58	5.61	1493.6	1521.2	1096.7	1515.2	1490.6	1484.3	1413	1161.4	1477.8	1113	1976.6	1701.2	1442.8	1661	1551.1	1608.6	1650.2	1509.2	76.4	88.4	2.1	3.5	4.4	4.2	213.7	227.6	312.3	183.1	17.2	6.2	7.6	15.9	348.7	444.4	484.3	493.4	1869.6	1883.6	1532.4	1543.4	1490.6	1511.9	1595.7	1513.1	1626.4	1542.5	2060.3	1901.8	1893	2086.4	1909.4	1831.9	1899.2	1822.7	1934.2	2072.8	207.3	423.2	591.5	784.4	4552	5090.3	4942.5	4733.6	1323.1	448	833.9	1453.7	7545.2	7889	6964.1	7143	21	7	High	High	High	High	High	High	High	High	High	High	High	High	High	High	High	High	High	High	High	High	High	High	High	High	High	High	High	High	High	High	High	High	High	High	High	High	1	0
FALSE	High	Master Protein	O60437	Periplakin OS=Homo sapiens OX=9606 GN=PPL PE=1 SV=4	0	FALSE	162.599	24	42	63	39	1756	204.6	5.6	215.98	42	cell organization and biogenesis;stress response;other biological processes	plasma membrane;other membranes;cytosol;cytoskeleton;other cell component	cytoskeletal activity;other molecular function	Pf17902	5493	ENSG00000118898	PPL	hsa:5493; O60314; O60437; O60454; Q14C98	Formation of the cornified envelope; Butyrophilin (BTN) family interactions		2	-0.54	-0.67	0.59	0.57					0.475395005	0.267258396	0.758486685	0.664520681					594.9	409.2	375.1	895.1	885.5						1.88	8.48	9.87	13.36	4.44						469	486.9	308.9	380.9	452.8	372.5	338.2	256.3	334.8	305.9	795.6	984.3	645.1	753.7	761.1	790.4	734.3	721.4																			587.1	602.9	431.7	387.9	452.8	379.5	381.9	333.9	368.5	423.9	829.3	1100.3	846.3	946.7	936.8	900.1	845	871.2																			25	0	High	High	High	High	High	High	High	High	High	High	High	High	High	High	High	High	High	High	Not Found	High	Not Found	Not Found	Not Found	Not Found	Not Found	Not Found	Not Found	Not Found	Not Found	Not Found	Not Found	Not Found	High	High	High	High	1	0
FALSE	High	Master Protein	Q00653	Nuclear factor NF-kappa-B p100 subunit OS=Homo sapiens OX=9606 GN=NFKB2 PE=1 SV=4	0	FALSE	162.457	38	26	80	24	900	96.7	6.25	289.35	26	cell organization and biogenesis;stress response;developmental processes;signal transduction;other biological processes	cytosol;nucleus;other cell component	nucleic acid binding activity;other molecular function	Pf00023, Pf00531, Pf00554, Pf16179	4791	ENSG00000077150	NFKB2	A8K9D9; D3DR83; hsa:4791; Q00653; Q04860; Q9BU75; Q9H471; Q9H472	Dectin-1 mediated noncanonical NF-kB signaling; NIK-->noncanonical NF-kB signaling; PKMTs methylate histone lysines; RIP-mediated NFkB activation via ZBP1; TAK1-dependent IKK and NF-kappa-B activation ; IkBA variant leads to EDA-ID; TRAF6 mediated NF-kB activation; The NLRP3 inflammasome; Purinergic signaling in leishmaniasis infection; Interleukin-1 processing; SUMOylation of immune response proteins; DEx/H-box helicases activate type I IFN and inflammatory cytokines production	Selenium micronutrient network; Vitamin B12 metabolism; Folate metabolism; RANKL/RANK signaling; TNF-related weak inducer of apoptosis (TWEAK) signaling; Neural crest differentiation; Thymic stromal lymphopoietin (TSLP) signaling; TNF-alpha signaling; Ebstein-Barr virus LMP1 signaling; Glucocorticoid receptor pathway; Nuclear receptors meta-pathway; Photodynamic therapy-induced NF-kB survival signaling; MAPK signaling; Toll-like receptor signaling related to MyD88; ApoE and miR-146 in inflammation and atherosclerosis; Ebola virus infection in host; Breast cancer pathway; Acute viral myocarditis; miRNA role in immune response in sepsis; Non-genomic actions of 1,25-dihydroxyvitamin D3; Interactions between immune cells and microRNAs in tumor microenvironment; Measles virus infection; Head and neck squamous cell carcinoma; IL18 signaling; FGF23 signaling in hypophosphatemic rickets and related disorders; Mitochondrial immune response to SARS-CoV-2; Neuroinflammation and glutamatergic signaling; Network map of SARS-CoV-2 signaling; Inclusion body myositis; GDNF signaling; Catabolism of skeletal muscle in cachexia; Sudden infant death syndrome (SIDS) susceptibility pathways	44	-0.87	-1.1	0.83	0.52	-2.15	0.72	-1.58	2.52	0.103139129	0.004162744	0.28329252	0.793925607	0.550793804	0.999286475	0.793653056	0.995498867	438	239.8	204.5	776	626.2	2037.4	457.8	3352.2	679.6	11653.8	2	7.08	8.08	17.43	5.98	5.01	19.72	5.34	65.91	14.92	354.9	348.8	172.6	234.1	221.1	257.9	181.9	183.1	185.1	146.8	735.7	476	598.5	631.8	522.5	501.6	529.8	540.7	77.7	90	3.1	3.8	3.4	2.5	159.9	150.8	210.5	117	8.4	7.2	6.5	20.1	452.5	587	906.3	904.8	444.2	431.8	241.2	238.5	221.1	262.7	205.4	238.5	203.7	203.5	766.9	532.1	785.3	793.6	643.1	571.2	609.7	653	1966.4	2111	297.5	462.8	452.8	473.4	3404.7	3372.9	3331.6	3024	648.2	519.4	712.5	1843.1	9792.2	10420.5	13033	13100.3	13	9	High	High	High	High	High	High	High	High	High	High	High	High	High	High	High	High	High	High	High	High	High	High	High	High	High	High	High	High	High	High	High	High	High	High	High	High	1	0
FALSE	High	Master Protein	O76094	Signal recognition particle subunit SRP72 OS=Homo sapiens OX=9606 GN=SRP72 PE=1 SV=3	0	FALSE	162.456	45	27	53	27	671	74.6	9.26	206.08	27	other biological processes	cytosol;ER/Golgi;translational apparatus;other cell component	nucleic acid binding activity;other molecular function	Pf08492, Pf13181, Pf17004	6731	ENSG00000174780	SRP72	G5E9Z8; hsa:6731; O76094; Q7Z3C0	SRP-dependent cotranslational protein targeting to membrane	Network map of SARS-CoV-2 signaling	2	0.03	0.13	-0.22	-0.13	-6.64	0.79	1.02	0.97	0.997064009	0.99064381	0.973616201	0.977487052	7.80E-17	0.999286475	0.781435684	0.995498867	1728.2	1758.9	1892.8	1479.8	1582.6	119.4	0	206.1	241.8	233.8	0.35	3.48	1.81	4.06	3.86	26.59		18.62	49.12	21.44	1377.2	1399.1	1240.5	1752.3	1705.9	1811.9	1696.6	1435.3	1753.2	1341.6	1429.6	1405.3	1087.3	1169.9	1320.6	1325	1416.7	1275.9	3.9	6.2	0	0	0	0	11.1	7.9	11.4	9.9	2.7	3.9	1.9	5.7	10.5	12.9	23.8	16.4	1723.9	1732.5	1733.3	1784.9	1705.9	1845.7	1916	1869.9	1929.4	1859.3	1490.1	1570.9	1426.6	1469.5	1625.5	1509	1630.4	1540.9	98.7	144.4	0	0	0	0	236.2	177.3	179.9	255.1	204.8	278.8	209.7	521.8	227.8	229.7	342.8	238	22	1	High	High	High	High	High	High	High	High	High	High	High	High	High	High	High	High	High	High	High	High	Not Found	Not Found	Not Found	Not Found	High	High	High	High	High	High	High	High	High	High	High	High	1	0
FALSE	High	Master Protein	Q969Z0	FAST kinase domain-containing protein 4 OS=Homo sapiens OX=9606 GN=TBRG4 PE=1 SV=1	0	FALSE	162.235	49	23	91	23	631	70.7	7.42	361.99	23	RNA metabolism OR transcription;other metabolic processes;other biological processes	mitochondrion;other cell component		Pf06743, Pf08368, Pf08373	9238	ENSG00000136270	TBRG4	A4D2L2; A4D2L3; D3DVL5; D3DVL6; hsa:9238; O14710; Q53GI8; Q8NDM4; Q969Z0; Q9BUC6; Q9Y2F6	FASTK family proteins regulate processing and stability of mitochondrial RNAs		1	0.47	-0.33	0.15	-1.02					0.382689981	0.621904567	0.983420242	0.08283526					2558.3	3543	2037.9	2841.9	1259.2						3.82	5.6	3.52	13.31	15.07						2099.7	2011	2526.2	3184.3	3556.2	3648.2	1829.9	1655.1	1814.7	1450.1	2627	2023.1	2369.1	2348.2	975.1	1160	1040.5	1345.9																			2628.3	2490.1	3529.9	3243.5	3556.2	3716.2	2066.6	2156.3	1997.1	2009.7	2738.2	2261.5	3108.4	2949.4	1200.3	1321	1197.4	1625.5																			22	0	High	High	High	High	High	High	High	High	High	High	High	High	High	High	High	High	High	High	Not Found	High	Not Found	Not Found	Not Found	Not Found	Not Found	Not Found	High	Not Found	Not Found	Not Found	Not Found	Not Found	Not Found	Not Found	Not Found	Not Found	1	0
FALSE	High	Master Protein	P20073	Annexin A7 OS=Homo sapiens OX=9606 GN=ANXA7 PE=1 SV=3	0	FALSE	161.958	42	19	116	18	488	52.7	5.68	404.81	19	other metabolic processes;other biological processes	plasma membrane;other membranes;ER/Golgi;nucleus;other cell component	signal transduction activity or receptor binding;other molecular function	Pf00191	310	ENSG00000138279	ANXA7	hsa:310; P20073; Q5F2H3; Q5T0M6; Q5T0M7			0	-0.1	-0.17	0.11	0.11	-0.87	0.43	-0.33	1.02	0.985711404	0.946343449	0.994353635	0.996085592	0.91016992	0.999873437	0.996950333	0.995498867	1796.1	1677.3	1598.1	1939.4	1934.3	490.4	267.8	661.2	391.4	991.8	3.34	4.01	1.73	5.82	3.99	6.54		8.25	41.47	2.41	1401.3	1485.3	1214.6	1615.9	1657.6	1762.9	1409.9	1231.2	1479.3	1126.9	1826.2	1656	1611.4	1573.1	1597	1579.3	1665.2	1616.5	20.3	20	2.8	0	0	0	31.1	32.5	37.5	25.6	4.6	3.9	6.4	4.7	43.9	55.6	69.3	69.2	1754.1	1839.1	1697.2	1645.9	1657.6	1795.7	1592.2	1604	1628.1	1561.7	1903.6	1851.1	2114.2	1976	1965.8	1798.5	1916.4	1952.4	513.6	468.2	267.8	0	0	0	661.7	726.2	592.7	660.7	354.8	283.6	704.1	431.8	949.6	986.4	997.1	1001.9	18	2	High	High	High	High	High	High	High	High	High	High	High	High	High	High	High	High	High	High	High	High	High	Not Found	Not Found	Not Found	High	High	High	High	High	High	High	High	High	High	High	High	1	0
FALSE	High	Master Protein	Q16822	Phosphoenolpyruvate carboxykinase [GTP], mitochondrial OS=Homo sapiens OX=9606 GN=PCK2 PE=1 SV=4	0	FALSE	161.935	48	22	77	21	640	70.7	7.62	274.23	22	other metabolic processes;stress response;developmental processes;other biological processes	mitochondrion	other molecular function	Pf00821, Pf17297	5106	ENSG00000100889; ENSG00000285241	PCK2	B4DW73; hsa:5106; O43253; Q16822; Q86U01; Q9BV62	Gluconeogenesis	Adipogenesis; Transcription factor regulation in adipogenesis; PPAR signaling; PI3K-Akt signaling; Krebs cycle disorders; DNA damage response (only ATM dependent)	7	0.22	-0.25	0.3	0.07					0.950626702	0.922919601	0.972962815	0.998845029					1327.3	1546.6	1113.3	1633.7	1390.3						0.81	5.86	12.55	10.67	9.85						1066.4	1065.8	1180.5	1487	1579.3	1411.1	1199.9	884.6	977.2	741	1566.5	1321.7	1451.6	1301.4	1059.4	1301.6	1055.7	1231.9																			1334.9	1319.8	1649.5	1514.6	1579.3	1437.4	1355.1	1152.5	1075.4	1027	1632.8	1477.5	1904.5	1634.6	1304.1	1482.3	1215	1487.9																			19	0	High	High	High	High	High	High	High	High	High	High	High	High	High	High	High	High	High	High	Not Found	Not Found	Not Found	Not Found	Not Found	Not Found	Not Found	Not Found	Not Found	Not Found	Not Found	Not Found	Not Found	Not Found	Not Found	Not Found	Not Found	Not Found	1	0
FALSE	High	Master Protein	Q14517	Protocadherin Fat 1 OS=Homo sapiens OX=9606 GN=FAT1 PE=1 SV=2	0	FALSE	161.869	11	38	51	38	4588	506	5	200.8	38	cell adhesion;cell-cell signaling;cell organization and biogenesis;developmental processes;other biological processes	plasma membrane;other membranes;cytosol;nucleus;other cell component	other molecular function	Pf00008, Pf00028, Pf02210	2195	ENSG00000083857	FAT1	hsa:2195; Q14517		Primary focal segmental glomerulosclerosis (FSGS); Head and neck squamous cell carcinoma	2	-0.62	-0.83	0.4	0.46	-0.34	-3.42	-0.64	-2.89	0.321173412	0.060426088	0.935217317	0.824353285	0.997741949	0.730326993	0.996950333	0.995498867	774.8	503.1	435.3	1021.4	1067	869.3	686.6	81.4	556.1	117.4	0.95	3.4	4.99	7.83	5.01	7.89	21.91	31.53	20.57	36.11	614.8	629.9	362.1	477.5	500.2	518	375.9	333.6	431.3	314.5	1040.7	825.5	740	855.5	880.3	873.1	913	927	32.5	39.2	5.7	7.6	5.3	3.6	4.2	2.7	4.6	4.7	6.6	8.4	4.6	8.4	8.5	7.8	6.9	5.6	769.6	780	505.9	486.4	500.2	527.6	424.5	434.6	474.6	435.9	1084.8	922.8	970.9	1074.6	1083.6	994.3	1050.8	1119.6	822	919.2	549.3	923.3	703	670.6	90.5	59.5	73.3	122.7	511	605.1	508.2	770.7	184.5	137.9	99.9	81.7	21	1	High	High	High	High	High	High	High	High	High	High	High	High	High	High	High	High	High	High	High	High	High	High	High	High	High	High	High	High	High	High	High	High	High	High	High	High	1	0
FALSE	High	Master Protein	Q9Y5K6	CD2-associated protein OS=Homo sapiens OX=9606 GN=CD2AP PE=1 SV=1	0	FALSE	161.723	56	30	65	30	639	71.4	6.4	252.3	30	cell adhesion;cell cycle OR cell proliferation;cell organization and biogenesis;protein metabolism;other metabolic processes;stress response;transport;developmental processes;signal transduction;other biological processes	plasma membrane;other membranes;cytoskeleton;ER/Golgi;nucleus;other cytoplasmic organelle;other cell component	cytoskeletal activity;other molecular function	Pf00018, Pf14604	23607	ENSG00000198087	CD2AP	A6NL34; hsa:23607; Q5VYA3; Q9UG97; Q9Y5K6	Nephrin family interactions	Primary focal segmental glomerulosclerosis (FSGS); Nephrotic syndrome; Genes controlling nephrogenesis; GDNF signaling	5	-0.01	0.09	0.1	0.27					0.997064009	0.991221545	0.998254281	0.968399981					1506.6	1492.4	1604.8	1611.1	1819.4						1.04	3.83	1.68	4.96	1.73						1212.4	1207.8	1073.8	1483.8	1484.5	1362.8	1435.1	1212.5	1443.8	1181.4	1629.8	1379.9	1183.7	1330.5	1482.9	1557.8	1607	1501.5																			1517.7	1495.6	1500.4	1511.3	1484.5	1388.2	1620.7	1579.7	1589	1637.3	1698.9	1542.5	1553.1	1671.2	1825.4	1774	1849.4	1813.4																			24	0	High	High	High	High	High	High	High	High	High	High	High	High	High	High	High	High	High	High	Not Found	Not Found	Not Found	Not Found	Not Found	Not Found	Not Found	Not Found	Not Found	Not Found	Not Found	Not Found	Not Found	Not Found	Not Found	Not Found	Not Found	Not Found	1	0
FALSE	High	Master Protein	Q13347	Eukaryotic translation initiation factor 3 subunit I OS=Homo sapiens OX=9606 GN=EIF3I PE=1 SV=1	0	FALSE	161.679	81	19	98	19	325	36.5	5.64	407.34	19	cell organization and biogenesis;protein metabolism;other metabolic processes	cytosol;translational apparatus;other cell component	nucleic acid binding activity	Pf00400, Pf12894	8668	ENSG00000084623	EIF3I	hsa:8668; Q13347	L13a-mediated translational silencing of Ceruloplasmin expression; Translation initiation complex formation; Formation of a pool of free 40S subunits; Formation of the ternary complex, and subsequently, the 43S complex; Ribosomal scanning and start codon recognition; GTP hydrolysis and joining of the 60S ribosomal subunit	Translation factors; nsp1 from SARS-CoV-2 inhibits translation initiation in the host cell	8	0	0.14	-0.37	-0.19	-0.39	-0.58	-1.11	-0.81	0.995287219	0.99064381	0.935395708	0.969343063	0.976793421	0.999286475	0.932833718	0.995498867	2519.6	2525.7	2782.1	1954.7	2215.2	10354	7880.9	6922.1	4812.1	5898.2	0.76	2.52	1.83	7.17	4.83	4.51	24.09	4.14	3.64	7.95	2023.7	2023.9	1797.5	2493.4	2440.5	2545.4	2498	2106	2575.5	1974.6	1938.8	1619.5	1440.9	1694.8	1862.3	1834.9	1998.1	1772.4	422.4	427.6	51	72.9	64.5	38.5	302.3	317.2	435.1	269.1	62.5	64.6	44	55.3	277	307.4	458.1	400.8	2533.2	2506	2511.7	2539.7	2440.5	2592.9	2821	2743.8	2834.5	2736.5	2020.9	1810.4	1890.6	2128.8	2292.3	2089.7	2299.5	2140.6	10689.6	10028.9	4939.6	8797.3	8611.1	7212.5	6439.5	7092.7	6885.7	6958.7	4814.1	4644.5	4810	5070.7	5995.2	5457.2	6587.8	5802.9	17	7	High	High	High	High	High	High	High	High	High	High	High	High	High	High	High	High	High	High	High	High	High	High	High	High	High	High	High	High	High	High	High	High	High	High	High	High	1	1	GG-TMTpro [K224]	GG-TMTpro [K224]
FALSE	High	Master Protein	O00231	26S proteasome non-ATPase regulatory subunit 11 OS=Homo sapiens OX=9606 GN=PSMD11 PE=1 SV=3	0	FALSE	161.639	68	25	87	25	422	47.4	6.48	337.54	25	cell organization and biogenesis;protein metabolism;other metabolic processes;other biological processes	non-structural extracellular;cytosol;nucleus;other cell component	other molecular function	Pf01399, Pf18055, Pf18503	5717	ENSG00000108671	PSMD11	A8K3I7; E1P663; hsa:5717; O00231; O00495; Q53FT5	FCERI mediated NF-kB activation; Downstream TCR signaling; Antigen processing: Ubiquitination & Proteasome degradation; Proteasome assembly; Ub-specific processing proteases; Separation of Sister Chromatids; The role of GTSE1 in G2/M progression after G2 checkpoint; Somitogenesis; Oxygen-dependent proline hydroxylation of Hypoxia-inducible Factor Alpha; Neddylation; Regulation of expression of SLITs and ROBOs; Neutrophil degranulation; ER-Phagosome pathway; Activation of NF-kappaB in B cells; Cross-presentation of soluble exogenous antigens (endosomes); Autodegradation of Cdh1 by Cdh1:APC/C; SCF-beta-TrCP mediated degradation of Emi1; APC/C:Cdc20 mediated degradation of Securin; APC/C:Cdh1 mediated degradation of Cdc20 and other APC/C:Cdh1 targeted proteins in late mitosis/early G1; Cdc20:Phospho-APC/C mediated degradation of Cyclin A; Vpu mediated degradation of CD4; Vif-mediated degradation of APOBEC3G; SCF(Skp2)-mediated degradation of p27/p21; Degradation of beta-catenin by the destruction complex; Regulation of activated PAK-2p34 by proteasome mediated degradation; Autodegradation of the E3 ubiquitin ligase COP1; Regulation of ornithine decarboxylase (ODC); ABC-family proteins mediated transport; AUF1 (hnRNP D0) binds and destabilizes mRNA; Asymmetric localization of PCP proteins; Degradation of AXIN; Degradation of DVL; Hedgehog ligand biogenesis; Hh mutants are degraded by ERAD; Dectin-1 mediated noncanonical NF-kB signaling; Degradation of GLI1 by the proteasome; Degradation of GLI2 by the proteasome; GLI3 is processed to GLI3R by the proteasome; Hedgehog 'on' state; Regulation of RAS by GAPs; NIK-->noncanonical NF-kB signaling; Defective CFTR causes cystic fibrosis; MAPK6/MAPK4 signaling; UCH proteinases; Assembly of the pre-replicative complex; Orc1 removal from chromatin; CDK-mediated phosphorylation and removal of Cdc6; G2/M Checkpoints; Ubiquitin Mediated Degradation of Phosphorylated Cdc25A; Ubiquitin-dependent degradation of Cyclin D; FBXL7 down-regulates AURKA during mitotic entry and in early mitosis; RUNX1 regulates transcription of genes involved in differentiation of HSCs; Regulation of RUNX2 expression and activity; Regulation of RUNX3 expression and activity; Regulation of PTEN stability and activity; Interleukin-1 signaling; Negative regulation of NOTCH4 signaling; KEAP1-NFE2L2 pathway; GSK3B and BTRC:CUL1-mediated-degradation of NFE2L2	Proteasome degradation; Parkin-ubiquitin proteasomal system pathway; VEGFA-VEGFR2 signaling	64	-0.02	0.02	-0.2	-0.12	-1.22	-0.46	-1.37	-0.63	0.988813299	0.991221545	0.973616201	0.976791742	0.895201985	0.999286475	0.900978215	0.995498867	4035	3969.8	4098.1	3514.8	3712.6	844.2	361.4	614.9	326.3	545	1.23	3.46	2.45	3.04	1.95	27.18		7.2	24.28	8.22	3195.5	3287.1	2904.4	3812.5	3831.9	4043.7	3528.4	3229.5	3771.6	2919.6	3301.3	3123.7	2696.5	2938.2	3091.8	3239.1	3246.8	3009.6	40.5	29.6	3.7	0	0	0	27.6	26.4	43.1	24.8	5	3.8	0	0	27.9	31.4	37.1	34.2	4000.1	4070.2	4058.3	3883.2	3831.9	4119.1	3984.7	4207.5	4150.7	4046.1	3441.2	3491.9	3537.9	3690.5	3805.8	3688.8	3736.5	3634.9	1025.6	694.9	361.4	0	0	0	588.2	590.5	682.5	640.2	388.1	274.3	0	0	603.1	556.7	533.7	495.5	22	2	High	High	High	High	High	High	High	High	High	High	High	High	High	High	High	High	High	High	High	High	High	High	Not Found	Not Found	High	High	High	High	High	High	Not Found	Not Found	High	High	High	High	1	0
FALSE	High	Master Protein	P25786	Proteasome subunit alpha type-1 OS=Homo sapiens OX=9606 GN=PSMA1 PE=1 SV=1	0	FALSE	161.5	79	18	87	18	263	29.5	6.61	311.81	18	protein metabolism;other metabolic processes;other biological processes	cytosol;cytoskeleton;nucleus;other cell component	other molecular function	Pf00227, Pf10584	5682	ENSG00000129084	PSMA1	A8K400; hsa:5682; P25786; Q53YE8; Q9BRV9	MAPK6/MAPK4 signaling; Antigen processing: Ubiquitination & Proteasome degradation; Proteasome assembly; UCH proteinases; FCERI mediated NF-kB activation; Downstream TCR signaling; Ub-specific processing proteases; Separation of Sister Chromatids; The role of GTSE1 in G2/M progression after G2 checkpoint; Somitogenesis; Oxygen-dependent proline hydroxylation of Hypoxia-inducible Factor Alpha; Neddylation; Regulation of expression of SLITs and ROBOs; ER-Phagosome pathway; Activation of NF-kappaB in B cells; Cross-presentation of soluble exogenous antigens (endosomes); Autodegradation of Cdh1 by Cdh1:APC/C; SCF-beta-TrCP mediated degradation of Emi1; APC/C:Cdc20 mediated degradation of Securin; APC/C:Cdh1 mediated degradation of Cdc20 and other APC/C:Cdh1 targeted proteins in late mitosis/early G1; Cdc20:Phospho-APC/C mediated degradation of Cyclin A; Vpu mediated degradation of CD4; Vif-mediated degradation of APOBEC3G; SCF(Skp2)-mediated degradation of p27/p21; Degradation of beta-catenin by the destruction complex; Regulation of activated PAK-2p34 by proteasome mediated degradation; Autodegradation of the E3 ubiquitin ligase COP1; Regulation of ornithine decarboxylase (ODC); ABC-family proteins mediated transport; AUF1 (hnRNP D0) binds and destabilizes mRNA; Asymmetric localization of PCP proteins; Degradation of AXIN; Degradation of DVL; Hedgehog ligand biogenesis; Hh mutants are degraded by ERAD; Dectin-1 mediated noncanonical NF-kB signaling; Degradation of GLI1 by the proteasome; Degradation of GLI2 by the proteasome; GLI3 is processed to GLI3R by the proteasome; Hedgehog 'on' state; Regulation of RAS by GAPs; NIK-->noncanonical NF-kB signaling; Defective CFTR causes cystic fibrosis; Assembly of the pre-replicative complex; Orc1 removal from chromatin; CDK-mediated phosphorylation and removal of Cdc6; G2/M Checkpoints; Ubiquitin Mediated Degradation of Phosphorylated Cdc25A; Ubiquitin-dependent degradation of Cyclin D; FBXL7 down-regulates AURKA during mitotic entry and in early mitosis; RUNX1 regulates transcription of genes involved in differentiation of HSCs; Regulation of RUNX2 expression and activity; Regulation of RUNX3 expression and activity; Regulation of PTEN stability and activity; Interleukin-1 signaling; Negative regulation of NOTCH4 signaling; KEAP1-NFE2L2 pathway; GSK3B and BTRC:CUL1-mediated-degradation of NFE2L2	Proteasome degradation; Alzheimer's disease and miRNA effects; Alzheimer's disease	63	-0.13	0.04	0	0.21	-0.25	-0.01	-1.08	0.16	0.951643133	0.994327718	0.999765321	0.976791742	0.993396847	0.999873437	0.967378206	0.999840372	2505.2	2282.5	2568.8	2513.2	2902.2	2186.4	1844.7	2168.1	1035.1	2446	4.48	2.02	2.37	2	2.87	5.49	10.37	7.35	33.35	15.2	2065.7	1960	1635.8	2237.8	2248.8	2315	2252.9	1900.2	2372.3	1871.5	2449	2219.2	1867.5	2027	2401.3	2484.7	2609.5	2359.4	83.1	96.9	16.1	16.6	14.1	9.7	102.5	86.9	136	89.9	12	16.1	6.3	16.7	106.6	107.1	188.9	179.1	2585.8	2427	2285.6	2279.3	2248.8	2358.1	2544.2	2475.6	2610.8	2593.7	2552.7	2480.8	2450.3	2546.1	2955.8	2829.7	3003.1	2849.5	2103.1	2272.9	1555.8	2002.3	1875.9	1814	2184.2	1942.8	2152.2	2325.6	924.4	1158.9	692.2	1534.4	2307.7	1901.8	2717.2	2592.6	15	3	High	High	High	High	High	High	High	High	High	High	High	High	High	High	High	High	High	High	High	High	High	High	High	High	High	High	High	High	High	High	High	High	High	High	High	High	1	0
FALSE	High	Master Protein	O00425	Insulin-like growth factor 2 mRNA-binding protein 3 OS=Homo sapiens OX=9606 GN=IGF2BP3 PE=1 SV=2	0	FALSE	161.483	53	28	80	22	579	63.7	8.87	274.77	28	protein metabolism;other metabolic processes;transport;developmental processes;other biological processes	cytosol;nucleus;other cell component	nucleic acid binding activity;other molecular function	Pf00013, Pf00076	10643	ENSG00000136231	IGF2BP3	A0A4Z5; hsa:10643; O00425; Q63HM0; Q6MZZ2; Q86VB1	Insulin-like Growth Factor-2 mRNA Binding Proteins (IGF2BPs/IMPs/VICKZs) bind RNA		1	0.21	0.21	-0.17	-0.41	0.23	2.08	-0.6	2.23	0.950626702	0.96576001	0.973616201	0.894991361	0.932697947	0.999286475	0.996950333	0.995498867	1410.8	1627.5	1628.4	1256.9	1061	917.7	1077.8	3893.6	604.6	4302.3	0.99	5.38	1.81	16.48	4.44	34.53	21.57	5.38	35.11	4.89	1134.9	1131.4	1259.7	1563.5	1663.2	1532.3	1427.8	1241	1524.1	1183.4	1170.4	1500.4	917.6	1031	916.9	908.2	893.7	901.3	28.3	50.2	15.9	8.7	7.3	5.9	193.4	163.7	238.9	155.1	8.3	9.3	2.4	6.2	215.7	240.8	290.5	299	1420.7	1400.9	1760.2	1592.5	1663.2	1560.8	1612.4	1616.8	1677.3	1640	1219.9	1677.2	1203.9	1295	1128.7	1034.3	1028.5	1088.5	715.3	1177.4	1539.1	1050.8	979.9	1105.5	4118.9	3659.7	3781.2	4009.3	643.3	670.6	261.3	568.2	4668.4	4275.2	4177.1	4329.5	17	5	High	High	High	High	High	High	High	High	High	High	High	High	High	High	High	High	High	High	High	High	High	High	High	High	High	High	High	High	High	High	High	High	High	High	High	High	1	1	GG-TMTpro [K567]	GG-TMTpro [K567]
FALSE	High	Master Protein	Q99733	Nucleosome assembly protein 1-like 4 OS=Homo sapiens OX=9606 GN=NAP1L4 PE=1 SV=1	0	FALSE	161.427	55	16	89	15	375	42.8	4.69	357.74	16	cell organization and biogenesis	nucleus;other cell component	other molecular function	Pf00956	4676	ENSG00000205531; ENSG00000273562	NAP1L4	B2R6J4; F5HFY4; hsa:4676; Q99733			0	-0.04	0.2	-0.1	0.1	-6.64	1.35	0.78	1.69	0.988813299	0.972095658	0.994082543	0.995600784	7.80E-17	0.999286475	0.729550322	0.995498867	2060.7	1999.9	2369	1919.1	2208.3	193.5	0	492	331.8	622.3	0.31	7.65	3.42	7.4	7.63	4.6		11.37	9.12	10.89	1649.9	1660.6	1356.7	2219.4	1989.3	1973.8	2103.5	1797.3	2291.4	1704.7	1915.1	1728.4	1278.3	1517.6	1816.9	1914.7	2054.1	1626.4	7.9	8	0	0	0	0	21.6	23.9	33.2	16.2	4	0	0	3.9	29.1	34.6	34.7	44	2065.3	2056.2	1895.8	2260.6	1989.3	2010.7	2375.5	2341.5	2521.8	2362.6	1996.2	1932.1	1677.3	1906.1	2236.5	2180.5	2363.9	1964.3	199.9	187.3	0	0	0	0	461.1	534.4	525	417.9	311.1	0	0	353.9	630.5	614.2	499	636.9	14	1	High	High	High	High	High	High	High	High	High	High	High	High	High	High	High	High	High	High	High	High	Not Found	Not Found	Not Found	Not Found	High	High	High	High	High	Not Found	Not Found	High	High	High	High	High	1	0		Met-loss+Acetyl [N-Term]
FALSE	High	Master Protein	Q02818	Nucleobindin-1 OS=Homo sapiens OX=9606 GN=NUCB1 PE=1 SV=4	0	FALSE	161.385	52	22	61	22	461	53.8	5.25	256.15	22	signal transduction	ER/Golgi	enzyme regulator activity;nucleic acid binding activity;other molecular function		4924	ENSG00000104805	NUCB1	B2RD64; hsa:4924; Q02818; Q15838; Q7Z4J7; Q9BUR1	Regulation of Insulin-like Growth Factor (IGF) transport and uptake by Insulin-like Growth Factor Binding Proteins (IGFBPs); Post-translational protein phosphorylation	miR-targeted genes in lymphocytes; miR-targeted genes in muscle cell	4	-0.32	-1.19	0.43	-0.24					0.803695253	0.000669981	0.924661187	0.96626476					1491.2	1194	654	2005.3	1266.5						2.11	25.79	18.68	29	17.67						1209.2	1186.4	846.8	1182.9	1679.8	890.5	559.1	519.9	519.4	626.7	2059.6	1675.6	1745.9	866.4	765.4	1098.2	1114.5	1216.6																			1513.6	1469.1	1183.3	1204.9	1679.8	907.1	631.4	677.4	571.6	868.5	2146.8	1873.1	2290.7	1088.3	942.2	1250.7	1282.6	1469.3																			17	0	High	High	High	High	High	High	High	High	High	High	High	High	High	High	High	High	High	High	Not Found	Not Found	Not Found	Not Found	Not Found	Not Found	Not Found	Not Found	Not Found	Not Found	Not Found	Not Found	Not Found	Not Found	Not Found	Not Found	Not Found	Not Found	1	0
FALSE	High	Master Protein	Q86UE4	Protein LYRIC OS=Homo sapiens OX=9606 GN=MTDH PE=1 SV=2	0	FALSE	161.153	53	25	70	25	582	63.8	9.32	280.55	25	signal transduction;other biological processes	plasma membrane;other membranes;ER/Golgi;nucleus;other cell component	nucleic acid binding activity;other molecular function	Pf15686	92140	ENSG00000147649	MTDH	hsa:92140; Q05DH2; Q52QU9; Q6PK07; Q86UE4; Q8TCX3		Gastric cancer network 2; ncRNAs in Wnt signaling in hepatocellular carcinoma; CCL18 signaling	3	0.17	0.12	0.1	0.16					0.969287904	0.99064381	0.994353635	0.98708319					2059	2317.1	2241.7	2206.2	2303.9						0.42	5.88	3.54	5.64	2.06						1649.8	1657.8	1608.8	2470.7	2388.3	2177.4	2063.7	1640.5	2030.7	1622.5	2223.6	1912.4	1562.8	1812.7	1824.2	2055.8	1974.4	1934.3																			2065.1	2052.8	2247.9	2516.5	2388.3	2218	2330.5	2137.4	2234.9	2248.5	2317.7	2137.8	2050.5	2276.9	2245.5	2341.2	2272.2	2336.1																			17	0	High	High	High	High	High	High	High	High	High	High	High	High	High	High	High	High	High	High	Not Found	Not Found	Not Found	Not Found	Not Found	Not Found	Not Found	Not Found	Not Found	Not Found	Not Found	Not Found	Not Found	Not Found	Not Found	Not Found	Not Found	Not Found	1	0
FALSE	High	Master Protein	P12429	Annexin A3 OS=Homo sapiens OX=9606 GN=ANXA3 PE=1 SV=3	0	FALSE	161.086	70	25	130	25	323	36.4	5.92	432.02	25	stress response;transport;developmental processes;other biological processes	plasma membrane;other membranes;nucleus;other cell component	enzyme regulator activity;other molecular function	Pf00191	306	ENSG00000138772	ANXA3	B2R9W6; hsa:306; P12429; Q6LET2		Prostaglandin synthesis and regulation	1	-0.35	-0.24	0.24	0.49	-0.15	0	-0.81	1.14	0.50381747	0.837544381	0.972581384	0.805672917	0.99083301	0.999873437	0.98534038	0.995498867	2923.7	2287.8	2483.2	3444.6	4106.4	575.5	518.3	575.4	327.6	1268.7	1.67	7.33	4.79	8.07	7	2.04		3.18	64.71	7.21	2363.3	2333.5	1655.6	2164.6	2262.5	2544.6	2281.7	1958.4	2196	1677.6	3175.4	3511.7	2542	2832.2	3443.8	3492.9	3843.8	3121.9	22.4	24.9	0	0	0	2.8	25.9	25.8	36.2	23.1	0.8	0	3	3.7	65	72.7	86.7	82	2958.3	2889.4	2313.4	2204.8	2262.5	2592.1	2576.7	2551.5	2416.8	2324.9	3309.9	3925.6	3335.3	3557.5	4239.2	3977.8	4423.6	3770.5	567.3	583.9	0	0	0	518.3	552.2	577.7	573	596.8	61	0	327.6	335.1	1406.1	1290.6	1247.2	1187.2	20	2	High	High	High	High	High	High	High	High	High	High	High	High	High	High	High	High	High	High	High	High	Not Found	Not Found	Not Found	High	High	High	High	High	High	Not Found	High	High	High	High	High	High	1	0		Met-loss+Acetyl [N-Term]
FALSE	High	Master Protein	P12081	Histidine--tRNA ligase, cytoplasmic OS=Homo sapiens OX=9606 GN=HARS1 PE=1 SV=2	0	FALSE	160.879	46	26	76	21	509	57.4	5.88	275.98	26	protein metabolism;RNA metabolism OR transcription;other metabolic processes	cytosol;mitochondrion;other cell component	nucleic acid binding activity;other molecular function	Pf00458, Pf03129, Pf13393	3035	ENSG00000170445	HARS1	B4DHQ1; B4DY73; D6REN6; hsa:3035; J3KNE5; P12081	Cytosolic tRNA aminoacylation	miR-targeted genes in lymphocytes; Allograft rejection	3	-0.17	0.01	-0.14	0.08					0.945065504	0.99064381	0.984000179	0.998845029					2486.2	2209	2505.8	2253.5	2628.9						0.63	5.89	2.38	7.32	8.43						1994.9	1999	1570.8	2370.2	2100.7	2182.5	2234	1910.3	2370.3	1785.9	2247.1	2007.4	1502.8	1801.7	2159	2283.4	2567.9	1999.7																			2497.2	2475.2	2194.9	2414.2	2100.7	2223.2	2522.9	2488.8	2608.6	2475	2342.3	2244	1971.8	2263	2657.7	2600.5	2955.3	2415.1																			17	0	High	High	High	High	High	High	High	High	High	High	High	High	High	High	High	High	High	High	High	High	Not Found	Not Found	Not Found	Not Found	High	High	High	High	Not Found	Not Found	Not Found	High	Not Found	High	High	High	1	0
FALSE	High	Master Protein	P61158	Actin-related protein 3 OS=Homo sapiens OX=9606 GN=ACTR3 PE=1 SV=3	0	FALSE	160.539	62	21	103	19	418	47.3	5.88	417.14	21	cell cycle OR cell proliferation;cell organization and biogenesis;stress response;other biological processes	cytosol;cytoskeleton;nucleus;other cell component	cytoskeletal activity;other molecular function	Pf00022	10096	ENSG00000115091	ACTR3	hsa:10096; P32391; P61158; Q53QM2	Regulation of actin dynamics for phagocytic cup formation; FCGR3A-mediated phagocytosis; RHO GTPases Activate WASPs and WAVEs; Clathrin-mediated endocytosis; EPHB-mediated forward signaling	Physico-chemical features and toxicity-associated pathways	6	-0.24	-0.09	0.17	0.43					0.795836125	0.96576001	0.9788846	0.885461183					3080	2600.3	2893.3	3460	4143.2						0.95	3.35	3.35	6.15	6.35						2477.2	2470.7	1837.9	2692.1	2632.9	2500	2582.8	2091.7	2607.8	2119.9	3400.1	3021.8	2364	2821.6	3439.8	3559.9	3882.6	3186.7																			3100.9	3059.3	2568.1	2742.1	2632.9	2546.6	2916.8	2725.1	2869.9	2937.8	3544.1	3377.9	3101.8	3544.1	4234.2	4054.2	4468.3	3848.7																			19	0	High	High	High	High	High	High	High	High	High	High	High	High	High	High	High	High	High	High	High	High	High	High	High	High	High	High	High	High	High	High	High	High	High	High	High	High	1	0
FALSE	High	Master Protein	P35749	Myosin-11 OS=Homo sapiens OX=9606 GN=MYH11 PE=1 SV=3	0	FALSE	160.532	11	23	97	1	1972	227.2	5.5	374.06	23	cell organization and biogenesis;developmental processes;other biological processes	cytosol;cytoskeleton;other cell component	cytoskeletal activity;other molecular function	Pf00063, Pf01576, Pf02736	4629	ENSG00000133392; ENSG00000276480	MYH11	D2JYH7; hsa:4629; O00396; O94944; P35749; P78422; Q3MIV8; Q3MNF0; Q3MNF1	RHO GTPases activate CIT; EPHA-mediated growth cone collapse; Sema4D induced cell migration and growth-cone collapse; Smooth Muscle Contraction; RHO GTPases activate PKNs; RHO GTPases Activate ROCKs; RHO GTPases activate PAKs	VEGFA-VEGFR2 signaling	8																																																																																																													0	0	Not Found	High	Not Found	Not Found	High	Not Found	Not Found	High	Not Found	Not Found	Not Found	High	High	Not Found	Not Found	High	Not Found	Not Found	Not Found	Not Found	Not Found	Not Found	Not Found	Not Found	Not Found	Not Found	Not Found	Not Found	Not Found	Not Found	Not Found	Not Found	Not Found	Not Found	Not Found	Not Found	1	0
FALSE	High	Master Protein	Q5SSJ5	Heterochromatin protein 1-binding protein 3 OS=Homo sapiens OX=9606 GN=HP1BP3 PE=1 SV=1	0	FALSE	160.472	45	24	72	24	553	61.2	9.67	252.62	24	cell organization and biogenesis;stress response;other biological processes	nucleus;other cell component	nucleic acid binding activity;other molecular function	Pf00538	50809	ENSG00000127483	HP1BP3	A6NI71; A8K5D7; B3KMZ8; B4E210; hsa:50809; Q05BI0; Q5SSJ5; Q5SSJ6; Q5SWC6; Q6PIM9; Q8NDF0; Q9UHY0			0	0.32	0.23	0.08	-0.13					0.787570527	0.96576001	0.994839303	0.975607646					3008.5	3751.5	3518.1	3186.3	2754.8						2	7.6	2.7	2.92	8.51						2437.6	2395.5	2629.3	3961.6	3830.8	3301.9	3134.4	2683.9	3341.7	2495.5	3056.6	2860.7	2428.7	2394	2117.7	2622.2	2172.7	2410.5																			3051.3	2966.2	3673.9	4035.1	3830.8	3363.5	3539.6	3496.6	3677.7	3458.4	3186.1	3197.8	3186.6	3007	2606.8	2986.2	2500.5	2911.2																			20	0	High	High	High	High	High	High	High	High	High	High	High	High	High	High	High	High	High	High	Not Found	Not Found	Not Found	Not Found	Not Found	Not Found	Not Found	Not Found	Not Found	Not Found	Not Found	Not Found	Not Found	Not Found	Not Found	Not Found	Not Found	Not Found	1	0
FALSE	High	Master Protein	Q96I99	Succinate--CoA ligase [GDP-forming] subunit beta, mitochondrial OS=Homo sapiens OX=9606 GN=SUCLG2 PE=1 SV=2	0	FALSE	160.456	57	21	88	20	432	46.5	6.39	314.94	21	other metabolic processes	plasma membrane;other membranes;mitochondrion;other cell component	other molecular function	Pf00549, Pf08442	8801	ENSG00000172340	SUCLG2	C9JVT2; hsa:8801; O95195; Q6NUH7; Q86VX8; Q8WUQ1; Q96I99	Mitochondrial protein degradation; Citric acid cycle (TCA cycle)	miR-targeted genes in lymphocytes; TCA cycle and deficiency of pyruvate dehydrogenase complex (PDHc); Metabolic reprogramming in colon cancer; TCA cycle (aka Krebs or citric acid cycle)	6	0.17	0	0.07	-0.12					0.969580304	0.99064381	0.998254281	0.975698937					3750.6	4212.9	3757	3926.6	3440.6						3	4.8	3.77	3.03	6.76						2933.2	3093.9	2962.8	4316.6	4287	3859.8	3352.6	2861.6	3446.4	2522.6	3676.9	3508	2996.7	3277.9	2735	3407.6	2943.4	2893.5																			3671.8	3831.1	4140	4396.7	4287	3931.8	3786.1	3728.2	3792.9	3496	3832.7	3921.5	3931.8	4117.3	3366.6	3880.7	3387.4	3494.6																			19	0	High	High	High	High	High	High	High	High	High	High	High	High	High	High	High	High	High	High	High	High	High	High	High	Not Found	High	High	High	High	High	High	Not Found	High	High	High	High	High	1	0
FALSE	High	Master Protein	P21281	V-type proton ATPase subunit B, brain isoform OS=Homo sapiens OX=9606 GN=ATP6V1B2 PE=1 SV=3	0	FALSE	160.216	61	22	57	22	511	56.5	5.81	251.21	22	cell organization and biogenesis;other metabolic processes;transport;other biological processes	plasma membrane;other membranes;cytosol;ER/Golgi;other cytoplasmic organelle;other cell component	transporter activity;other molecular function	Pf00006, Pf02874, Pf22919	526	ENSG00000147416	ATP6V1B2	B2R5Z3; D3DSQ5; hsa:526; P21281; Q14544; Q15859; Q96IR0	Amino acids regulate mTORC1; ROS and RNS production in phagocytes; Insulin receptor recycling; Transferrin endocytosis and recycling; Ion channel transport; Regulation of MITF-M-dependent genes involved in lysosome biogenesis and autophagy		6	-0.2	-0.17	0.13	0.22					0.950626702	0.958853789	0.994353635	0.978303948					1545.8	1348	1371.1	1688.1	1797.6						3.88	1.25	4.14	7.26	7.92						1269.2	1214.6	962.1	1346.6	1351.6	1306.9	1231.5	1022.5	1228.3	1054.9	1702.2	1356.3	1237.5	1397.3	1505.7	1477.5	1747.8	1443.5																			1588.7	1504	1344.3	1371.6	1351.6	1331.3	1390.7	1332.1	1351.8	1462	1774.3	1516.1	1623.6	1755.1	1853.4	1682.6	2011.5	1743.3																			21	0	High	High	High	High	High	High	High	High	High	High	High	High	High	High	High	High	High	High	High	High	High	Not Found	Not Found	High	High	High	High	High	High	High	Not Found	Not Found	High	High	High	High	1	0
FALSE	High	Master Protein	O60934	Nibrin OS=Homo sapiens OX=9606 GN=NBN PE=1 SV=1	0	FALSE	160.143	40	26	55	26	754	84.9	6.9	211.8	26	cell cycle OR cell proliferation;cell organization and biogenesis;protein metabolism;DNA metabolism;other metabolic processes;stress response;developmental processes;signal transduction;other biological processes	cytosol;ER/Golgi;nucleus;other cell component	enzyme regulator activity;nucleic acid binding activity;other molecular function	Pf00498, Pf00533, Pf08599, Pf16508	4683	ENSG00000104320	NBN	B2R626; B2RNC5; hsa:4683; O60672; O60934; Q32NF7; Q53FM6; Q63HR6; Q7LDM2	Resolution of D-loop Structures through Holliday Junction Intermediates; Recruitment and ATM-mediated phosphorylation of repair and signaling proteins at DNA double strand breaks; Regulation of TP53 Activity through Phosphorylation; Processing of DNA double-strand break ends; Presynaptic phase of homologous DNA pairing and strand exchange; G2/M DNA damage checkpoint; Resolution of D-loop Structures through Synthesis-Dependent Strand Annealing (SDSA); Defective homologous recombination repair (HRR) due to BRCA1 loss of function; Defective HDR through Homologous Recombination Repair (HRR) due to PALB2 loss of BRCA1 binding function; Defective HDR through Homologous Recombination Repair (HRR) due to PALB2 loss of BRCA2/RAD51/RAD51C binding function; Impaired BRCA2 binding to PALB2; Meiotic recombination; HDR through Single Strand Annealing (SSA); Impaired BRCA2 binding to RAD51; DNA Damage/Telomere Stress Induced Senescence; Nonhomologous End-Joining (NHEJ); HDR through MMEJ (alt-NHEJ); Sensing of DNA Double Strand Breaks	miRNA regulation of DNA damage response; Homologous recombination; DDX1 as a regulatory component of the Drosha microprocessor; ATM signaling in development and disease ; Breast cancer pathway; DNA repair pathways, full network; SMC1/SMC3 role in DNA damage - Cornelia de Lange Syndrome; Primary ovarian insufficiency; Primary ovarian insufficiency; Fanconi anemia; DNA damage response	31	0.31	0.09	-0.19	-0.4	-6.64	1.56	1	0.31	0.950923077	0.99064381	0.9788846	0.964009863	7.80E-17	0.999286475	0.794156813	0.999840372	451.9	561.9	481.2	397.5	342.2	114.3	0	337.8	228.4	141.6	4.93	2.39	4.33	5.75	9.27	34.08		18.7	20.29	24.6	373.8	352.4	393.2	564.5	572.4	541.5	422.4	340.2	441.1	351.5	375.7	329.1	307.5	336.3	266.8	322.4	258.4	295.3	5.8	3.8	0	0	0	0	17.7	16.4	15.4	12.1	3.4	2.4	0	2.5	5.6	11.7	10	9.7	467.9	436.4	549.4	575	572.4	551.6	477	443.2	485.5	487.1	391.6	367.9	403.4	422.4	328.4	367.1	297.4	356.6	146.1	89.4	0	0	0	0	377.5	365.7	244.4	312.1	265.7	175.6	0	228.4	120.7	207.1	143.1	140	14	1	High	High	High	High	High	High	High	High	High	High	High	High	High	High	High	High	High	High	High	High	Not Found	Not Found	Not Found	Not Found	High	High	High	High	High	High	Not Found	High	High	High	High	High	1	1	GG-TMTpro [K105]	GG-TMTpro [K105]
FALSE	High	Master Protein	Q13464	Rho-associated protein kinase 1 OS=Homo sapiens OX=9606 GN=ROCK1 PE=1 SV=1	0	FALSE	160.115	31	39	52	35	1354	158.1	5.9	194.31	39	cell adhesion;cell cycle OR cell proliferation;cell organization and biogenesis;protein metabolism;other metabolic processes;developmental processes;signal transduction;other biological processes	non-structural extracellular;plasma membrane;other membranes;cytosol;cytoskeleton;ER/Golgi;other cell component	cytoskeletal activity;kinase activity;other molecular function	Pf00069, Pf08912	6093	ENSG00000067900	ROCK1	B0YJ91; hsa:6093; Q13464; Q2KHM4; Q59GZ4	Neutrophil degranulation; G alpha (12/13) signalling events; EPHB-mediated forward signaling; Potential therapeutics for SARS; RHOC GTPase cycle; RHOA GTPase cycle; RHOB GTPase cycle; VEGFA-VEGFR2 Pathway; RND3 GTPase cycle; EPHA-mediated growth cone collapse; Sema4D induced cell migration and growth-cone collapse; RHO GTPases Activate ROCKs; RHOBTB1 GTPase cycle; RHOH GTPase cycle; Apoptotic cleavage of cellular proteins	Androgen receptor signaling; MicroRNAs in cardiomyocyte hypertrophy; Integrin-mediated cell adhesion; Leptin signaling; Microtubule cytoskeleton regulation; Pathogenic Escherichia coli infection; AGE/RAGE pathway; Focal adhesion; TGF-beta signaling pathway; VEGFA-VEGFR2 signaling; Chemokine signaling; EGF/EGFR signaling; Gastrin signaling; mBDNF and proBDNF regulation of GABA neurotransmission; MAP3K1 role in promoting and blocking gonadal determination; Airway smooth muscle cell contraction; RAS and bradykinin pathways in COVID-19; Regulation of actin cytoskeleton; GDNF signaling; G13 signaling; Axon guidance	36	0.05	0.22	-0.12	-0.1					0.995549477	0.958853789	0.984000179	0.992300768					813	843.5	944	746.4	757.2						0.23	2.77	4.68	9.43	4.3						648.4	657.6	604.8	806	841.9	861.7	849	667.7	844.5	696.8	708.6	720.4	487.6	600.5	629.4	705.5	643	606.6																			811.7	814.3	845.1	821	841.9	877.8	958.7	870	929.4	965.7	738.6	805.3	639.8	754.2	774.8	803.4	740	732.6																			24	0	High	High	High	High	High	High	High	High	High	High	High	High	High	High	High	High	High	High	Not Found	Not Found	Not Found	Not Found	Not Found	Not Found	Not Found	Not Found	Not Found	Not Found	Not Found	Not Found	Not Found	Not Found	Not Found	Not Found	Not Found	Not Found	1	0
FALSE	High	Master Protein	Q96CP6	Protein Aster-A OS=Homo sapiens OX=9606 GN=GRAMD1A PE=1 SV=2	0	FALSE	159.949	40	24	89	22	724	80.6	6.74	314.88	24	cell organization and biogenesis;other metabolic processes;transport;other biological processes	plasma membrane;other membranes;cytosol;ER/Golgi;other cytoplasmic organelle;other cell component	transporter activity;other molecular function	Pf02893, Pf16016	57655	ENSG00000089351	GRAMD1A	A6NKY7; hsa:57655; Q8NC77; Q96CP6; Q9P1Z5			0	-0.43	-0.56	0.39	-0.09	-0.46	2.19	-0.04	3	0.695076661	0.512208957	0.947250512	0.998845029	0.99083301	0.999286475	0.981687889	0.995498867	424.6	314.6	288.6	555.2	398.5	1246.5	908.1	5669.3	1213.6	9948.4	3.91	2.76	9.67	8.17	6.99	8.78	32.65	5.89	12.63	4.84	330	352.5	223	298.3	317.5	318.3	221.2	215.3	269.8	227.1	506.8	567.2	431	433.9	342.5	353.8	309.5	326.3	46.3	56.6	10	7.1	8.6	2.6	251.1	250.6	362.4	238	16.6	16	9.9	15.7	444.9	583.9	653.1	709.9	413.1	436.5	311.6	303.8	317.5	324.2	249.8	280.5	296.9	314.7	528.3	634	565.6	545	421.5	403	356.2	394.1	1171.3	1326.5	964.8	854.8	1150.9	482.3	5347.7	5604.9	5734.4	6153.7	1276.2	1154.1	1085.1	1442.2	9629.1	10364.7	9391.7	10278.3	13	9	High	High	High	High	High	High	High	High	High	High	High	High	High	High	High	High	High	High	High	High	High	High	High	High	High	High	High	High	High	High	High	High	High	High	High	High	1	0
FALSE	High	Master Protein	Q14137	Ribosome biogenesis protein BOP1 OS=Homo sapiens OX=9606 GN=BOP1 PE=1 SV=2	0	FALSE	159.91	47	26	83	26	746	83.6	6.19	348.8	26	cell cycle OR cell proliferation;cell organization and biogenesis;RNA metabolism OR transcription;other metabolic processes;other biological processes	nucleus;other cell component	other molecular function	Pf00400, Pf08145	23246	ENSG00000261236	BOP1	hsa:23246; Q14137; Q969Z6; Q96IS8; Q96Q25; Q9BSA7; Q9BVM0	Major pathway of rRNA processing in the nucleolus and cytosol		1	0.07	0.14	-0.03	-0.1					0.989197648	0.98262672	0.998254281	0.987816918					1200	1262.7	1321	1175.9	1121.9						1.92	3.68	3.41	10	7.71						971.7	956.1	921.2	1216.1	1236.8	1311	1211.6	1031.8	1179.6	915.2	1161.5	863.6	882.6	950.6	924.3	971.5	943.5	1062																			1216.4	1183.8	1287.3	1238.6	1236.8	1335.5	1368.3	1344.2	1298.2	1268.3	1210.7	965.4	1158	1194	1137.7	1106.4	1085.8	1282.7																			20	0	High	High	High	High	High	High	High	High	High	High	High	High	High	High	High	High	High	High	High	High	High	Not Found	Not Found	High	High	High	High	High	High	High	Not Found	High	High	High	High	High	1	0
FALSE	High	Master Protein	P18754	Regulator of chromosome condensation OS=Homo sapiens OX=9606 GN=RCC1 PE=1 SV=1	0	FALSE	159.869	57	16	58	14	421	44.9	7.52	269.78	16	cell cycle OR cell proliferation;cell organization and biogenesis;other biological processes	nucleus;other cell component	enzyme regulator activity;nucleic acid binding activity;other molecular function	Pf00415	1104	ENSG00000180198	RCC1	hsa:1104; P18754; Q16269; Q6NT97	Rev-mediated nuclear export of HIV RNA; Nuclear import of Rev protein; Postmitotic nuclear pore complex (NPC) reformation	22q11.2 copy number variation syndrome	4	0.11	0.11	0.11	0.14	-1.1	1.07	-0.96	1.29	0.985711404	0.99064381	0.996088718	0.991018132	0.898743236	0.999286475	0.978579678	0.995498867	1512.1	1631.4	1630.2	1635.3	1660.7	653.1	305.7	1372.7	336.8	1595.4	0.02	10.01	4.66	12.32	2.28	0.65	35.49	5.81	48.76	4.05	1207.8	1221.4	1112.9	1889.7	1684.5	1551	1477.7	1206.2	1580.5	1149.1	1759.6	1269.2	1149.5	1411.6	1355.1	1410.3	1436.7	1404.7	25.7	28	3	2.6	1.7	2.7	65.1	60.8	94.4	50.3	7.9	4.6	1.7	3.7	77.2	91.1	109.4	104.8	1511.9	1512.4	1555	1924.8	1684.5	1580	1668.8	1571.5	1739.4	1592.5	1834.2	1418.8	1508.2	1773.1	1668	1606.1	1653.5	1696.6	650.1	656.1	295	316.9	231.5	510.1	1385.9	1359.7	1493.6	1301.4	611.7	331.3	182	342.4	1669.7	1617.9	1573.2	1517.8	15	3	High	High	High	High	High	High	High	High	High	High	High	High	High	High	High	High	High	High	High	High	High	High	High	High	High	High	High	High	High	High	High	High	High	High	High	High	1	0
FALSE	High	Master Protein	Q9NTI5	Sister chromatid cohesion protein PDS5 homolog B OS=Homo sapiens OX=9606 GN=PDS5B PE=1 SV=1	0	FALSE	159.618	28	38	63	32	1447	164.6	8.47	223.45	38	cell cycle OR cell proliferation;cell organization and biogenesis;other biological processes	cytosol;nucleus;other cell component	nucleic acid binding activity	Pf20168	23047	ENSG00000083642	PDS5B	hsa:23047; Q5R3S3; Q5W0K8; Q6NSC3; Q8IXT6; Q9H5N8; Q9NTI5; Q9Y2I5; Q9Y451	Separation of Sister Chromatids; Resolution of Sister Chromatid Cohesion; Establishment of Sister Chromatid Cohesion; Cohesin Loading onto Chromatin	Cohesin complex - Cornelia de Lange syndrome; 10q22q23 copy number variation	6	0.54	0.42	-0.38	-0.54	1.71	1.38	1.45	0.48	0.471927321	0.723429781	0.904210795	0.764658125	0.561482497	0.999286475	0.616189327	0.999840372	960.8	1395.8	1285.4	739	658.7	92.8	304.3	242.1	253.2	129.5	4.03	3.49	2.61	4	7.54	27.9	8.17	12.51	49.66	17.07	789.7	754.1	1009.8	1401.7	1380.9	1293.9	1157.7	949.5	1151.2	941.1	750.9	635.8	563.1	588.5	547.3	565.5	537.7	609.1	3	4.8	3.3	0	2.2	0	10.2	12	17.1	8.3	2.3	0	3.3	0	7.7	6.4	9.1	8.8	988.6	933.8	1410.9	1427.7	1380.9	1318	1307.3	1237	1266.9	1304.2	782.8	710.7	738.8	739.2	673.7	644	618.9	735.7	76	113.3	322.4	0	287.2	0	217.9	269	269.9	215.7	175.5	0	365.4	0	167.4	113.1	131	128	24	1	High	High	High	High	High	High	High	High	High	High	High	High	High	High	High	High	High	High	High	High	High	Not Found	High	Not Found	High	High	High	High	High	Not Found	High	High	High	High	High	High	1	0
FALSE	High	Master Protein	O15438	ATP-binding cassette sub-family C member 3 OS=Homo sapiens OX=9606 GN=ABCC3 PE=1 SV=3	0	FALSE	159.249	26	32	64	28	1527	169.2	7.2	240.36	32	other metabolic processes;transport	plasma membrane;other membranes	transporter activity;other molecular function	Pf00005, Pf00664	8714	ENSG00000108846	ABCC3	B2RPA9; D3DTX9; hsa:8714; O15438; O60265; O60922; O75621; O95078; O95289; O95290; Q86X85; Q9UN52	Paracetamol ADME; ABC-family proteins mediated transport; Aspirin ADME; Recycling of bile acids and salts; NFE2L2 regulating MDR associated enzymes	Fluoropyrimidine activity; Codeine and morphine metabolism; Drug induction of bile acid pathway; Constitutive androstane receptor pathway; Pregnane X receptor pathway; Nuclear receptors meta-pathway; NRF2 pathway; Nuclear receptors in lipid metabolism and toxicity; Photodynamic therapy-induced NFE2L2 (NRF2) survival signaling; FOXA2 pathway	15	0.25	-0.1	0.06	-0.27	1.44	-0.19	0.32	-0.4	0.940705274	0.979976503	0.999765321	0.96626476	0.553093207	0.999873437	0.9596826	0.999101013	1241.1	1474.2	1158	1296.7	1028.2	2040.1	5549.7	1784.9	2544.1	1547.7	2.77	8.64	5.53	32.27	10.12	3.33	15.47	7.29	17.55	22.44	1011.1	982.9	1104.9	1399.2	1524.9	1248.3	1055.2	822.7	1022.5	873.5	1136.1	1986.2	1010.5	1009.6	817.6	948.3	741.2	869.8	78.7	89.1	68.5	41.7	45.9	25.7	94.6	77.4	109.6	71	30.8	45.2	24.9	24	62.1	102.7	78.2	123.1	1265.7	1217.1	1543.8	1425.2	1524.9	1271.6	1191.6	1071.8	1125.3	1210.6	1184.2	2220.3	1325.9	1268.2	1006.4	1080	853	1050.5	1992.6	2088.8	6641.8	5031.5	6121.3	4810.8	2015.7	1731.2	1734.6	1836.6	2375.2	3247.5	2724.9	2197.6	1344.5	1823.7	1123.9	1781.7	15	3	High	High	High	High	High	High	High	High	High	High	High	High	High	High	High	High	High	High	High	High	High	High	High	High	High	High	High	High	High	High	High	High	High	High	High	High	1	0
FALSE	High	Master Protein	Q7Z2Z2	Elongation factor-like GTPase 1 OS=Homo sapiens OX=9606 GN=EFL1 PE=1 SV=2	0	FALSE	158.962	33	29	52	29	1120	125.4	5.91	210.74	29	cell organization and biogenesis;protein metabolism;other metabolic processes	cytosol;other cell component	translation activity;nucleic acid binding activity;other molecular function	Pf00009, Pf00679, Pf14492	79631	ENSG00000140598	EFL1	A6NKY5; B7Z6I0; hsa:79631; Q7Z2Z2; Q9H8Z6		Genetic causes of porto-sinusoidal vascular disease	1	-0.01	0.13	-0.11	-0.02	0.8	0.59	-6.64	1.09	0.994911732	0.99064381	0.993454251	0.998845029	0.932697947	0.999286475	1.28E-16	0.995498867	2410.1	2394.5	2628.3	2238.8	2370.2	125.1	217.5	188.4	0	266.6	1.79	3.55	2.67	7.24	4.32	10.22		14.64		13.8	1949.9	1922	1681.9	2489.1	2358.2	2386.8	2332.6	1948.3	2461.8	1892.3	2227.3	1966.8	1498.4	1814.9	1956.6	2048.2	2157.1	1857.8	5.3	5	2.2	0	0	0	10.3	6.9	11.3	7.7	0	0	0	0	9.5	15.1	20.1	18.3	2440.8	2379.9	2350.1	2535.3	2358.2	2431.3	2634.3	2538.3	2709.3	2622.4	2321.6	2198.6	1966	2279.7	2408.4	2332.5	2482.5	2243.8	134.5	116.3	217.5	0	0	0	218.5	154	179.3	198	0	0	0	0	206.2	268.8	288.7	264.4	23	1	High	High	High	High	High	High	High	High	High	High	High	High	High	High	High	High	High	High	High	High	High	Not Found	Not Found	Not Found	High	High	High	High	Not Found	Not Found	Not Found	Not Found	High	High	High	High	1	0		Met-loss [N-Term]
FALSE	High	Master Protein	Q96KR1	Zinc finger RNA-binding protein OS=Homo sapiens OX=9606 GN=ZFR PE=1 SV=2	0	FALSE	158.869	35	27	42	27	1074	116.9	9.04	176.89	27		nucleus;other cell component	nucleic acid binding activity;other molecular function	Pf07528, Pf12874, Pf20965	51663	ENSG00000056097	ZFR	B2RNR5; hsa:51663; Q05C08; Q3B7X5; Q6P5A3; Q86UA0; Q96KR1; Q9H6V4; Q9NTI1; Q9Y687		Exercise-induced circadian regulation	1	0.24	0.08	-0.31	-0.47					0.950626702	0.99064381	0.937312504	0.829397688					894.1	1053.4	945.6	721	646.2						3.38	3.21	3.12	4.8	4.46						731.6	705	739.3	1077.9	1026.8	1054.5	830.6	756	866.2	659.7	692.5	594.1	567.4	573.3	528	564.2	539.7	571.8																			915.8	873	1033	1097.9	1026.8	1074.2	938	985	953.2	914.3	721.8	664.1	744.4	720.1	649.9	642.6	621.1	690.5																			21	0	High	High	High	High	High	High	High	High	High	High	High	High	High	High	High	High	High	High	High	Not Found	Not Found	Not Found	Not Found	Not Found	Not Found	High	High	Not Found	Not Found	Not Found	Not Found	Not Found	Not Found	Not Found	High	High	1	0
FALSE	High	Master Protein	Q8TEW0	Partitioning defective 3 homolog OS=Homo sapiens OX=9606 GN=PARD3 PE=1 SV=2	0	FALSE	158.541	25	29	52	29	1356	151.3	7.68	211.08	29	cell adhesion;cell organization and biogenesis;developmental processes;other biological processes	plasma membrane;other membranes;cytosol;cytoskeleton;other cell component	other molecular function	Pf00595, Pf12053	56288	ENSG00000148498	PARD3	F5H5T0; hsa:56288; Q5T2U1; Q5VUA2; Q5VUA3; Q5VWV0; Q5VWV1; Q5VWV3; Q5VWV4; Q5VWV5; Q6IQ47; Q8TCZ9; Q8TEW0; Q8TEW1; Q8TEW2; Q8TEW3; Q96K28; Q96RM6; Q96RM7; Q9BY57; Q9BY58; Q9HC48; Q9NWL4; Q9NYE6	Tight junction interactions; TGF-beta receptor signaling in EMT (epithelial to mesenchymal transition)	Chemokine signaling; Complement system in neuronal development and plasticity	4	0.29	0.32	-0.54	-0.68	2.58	2.17	0.06	1.71	0.953059313	0.934962764	0.793611864	0.773377528	0.102517374	0.999286475	0.996950333	0.995498867	452.6	552.8	564	312.1	281.7	166.8	999.4	751.9	173.3	545.6	0.7	5.65	3.13	14.37	2.69	46.52	9.76	8.2	10.01	11.76	363.4	363.7	416.8	504.8	536.3	559.3	495.1	436.7	533.1	393	293.4	363	237.7	248.6	240.7	248.1	243.2	232.6	4.7	10	0	0	7	5.7	31.4	32.6	51.1	30	2.1	0	0	2	22.3	28.5	43	40.6	454.9	450.4	582.4	514.2	536.3	569.8	559.1	569	586.7	544.7	305.8	405.8	311.9	312.3	296.3	282.6	279.9	280.9	118.5	234.7	0	0	932.6	1070.9	667.8	730.1	809.4	774.4	161.4	0	0	186	483.2	506	618.2	588.3	17	3	High	High	High	High	High	High	High	High	High	High	High	High	High	High	High	High	High	High	High	High	Not Found	Not Found	High	High	High	High	High	High	High	Not Found	Not Found	High	High	High	High	High	1	0
FALSE	High	Master Protein	Q86V48	Leucine zipper protein 1 OS=Homo sapiens OX=9606 GN=LUZP1 PE=1 SV=2	0	FALSE	158.508	34	31	57	31	1076	120.2	8.5	220.64	31	developmental processes	cytoskeleton;nucleus;other cell component			7798	ENSG00000169641	LUZP1	hsa:7798; Q5TH93; Q86V48; Q8N4X3; Q8TEH1		miR-targeted genes in lymphocytes; miR-targeted genes in muscle cell; Orexin receptor pathway	3	-0.24	-0.12	0.18	0.08					0.937868722	0.98262672	0.987549486	0.995583753					676	570.7	621.3	766.5	715.3						2.36	6.68	1.15	10.26	4.86						531.1	555.1	387.5	590.5	607.7	526	550.5	470.2	572.5	448	740.3	719.7	481.2	606.1	573.6	577.4	629.7	608.5																			664.8	687.4	541.5	601.4	607.7	535.8	621.7	612.6	630.1	620.9	771.7	804.5	631.4	761.3	706	657.5	724.6	734.9																			18	0	High	High	High	High	High	High	High	High	High	High	High	High	High	High	High	High	High	High	Not Found	High	High	Not Found	Not Found	Not Found	High	High	High	High	High	High	High	Not Found	High	High	High	High	1	0
FALSE	High	Master Protein	Cont_P13647	Keratin, type II cytoskeletal 5 OS=Homo sapiens OX=9606 GN=KRT5 PE=1 SV=3	0	TRUE	158.33	36	31	140	12	590	62.3	7.74	438.27	31	cell organization and biogenesis;other biological processes	cytosol;cytoskeleton;other cell component	bone, tooth or skin structural activity;cytoskeletal activity;other molecular function	Pf00038, Pf16208	3852	ENSG00000186081	KRT5	hsa:3852; P13647; Q6PI71; Q6UBJ0; Q8TA91	Formation of the cornified envelope; Differentiation of keratinocytes in interfollicular epidermis in mammalian skin; Type I hemidesmosome assembly		4	-0.24	0.18	-1.79	-0.54	1.55	-1.16	4.56	2.23	0.982763202	0.970940064	0.009483796	0.974192527	0.538793808	0.999286475	0.000205177	0.995498867	49.4	41.9	55.8	14.3	34	484.4	1421.7	216.7	11464.9	2271.5	3.37	18.25	74.97	79.46	84.97	22.54	143.67	108.89	133.47	127.4	38.5	40.8	29	42.4	30.6	47.3	20.7	29.1	74.5	103	46.9	12.6	9	11.6	16.6	82.9	49.2	7.9	22.5	17.6	126.6	1.6	10.7	0	4	24.7	68	2	211	1066.6	19.5	88.2	258.9	1020.3	61.6	63.6	48.2	50.5	40.6	43.2	30.6	48.2	23.4	37.9	82	142.7	48.9	14.1	11.8	14.5	20.4	94.4	56.6	9.6	568.9	412.5	12271.2	189.3	1421.7	0	85.1	551.8	1076.2	52.7	16259.8	76701.3	2133.5	8084	5603	18111.7	885.8	920.9	1	6	High	High	High	High	High	High	High	High	High	High	High	High	High	High	High	High	High	High	High	High	High	High	High	Not Found	High	High	High	High	High	High	High	High	High	High	High	High	1	2	GG-TMTpro [K173; K178]	GG-TMTpro [K173; K178]
FALSE	High	Master Protein	O75717	WD repeat and HMG-box DNA-binding protein 1 OS=Homo sapiens OX=9606 GN=WDHD1 PE=1 SV=1	0	FALSE	158.126	31	27	45	27	1129	125.9	5.62	186.46	27	cell cycle OR cell proliferation;DNA metabolism;other metabolic processes;stress response	nucleus;other cell component	nucleic acid binding activity;other molecular function	Pf00400, Pf12341, Pf12894, Pf20946	11169	ENSG00000198554	WDHD1	C9JW18; F6W0U7; hsa:11169; O75717		Mesodermal commitment pathway	1	0.55	0.72	-2.96	-2.8	-6.64	1.6	-6.64	0.07	0.569827015	0.224580496	5.15E-14	8.32E-09	7.80E-17	0.999286475	1.28E-16	0.999840372	582.2	850.8	960.3	75	83.5	101.4	0	308	0	106.5	3.44	11.38	5.09	11.36	8.27			25.57		33.15	476.5	458.9	638.3	772.7	811.6	989.5	786.8	771.1	865.3	698.7	58.4	70.5	59.4	57.4	61.6	71.8	74.1	76.5	0	4.3	0	0	0	0	10.8	19	20.6	11.2	0	0	0	0	3.8	6.2	11.9	7.1	596.5	568.2	892	787	811.6	1008	888.5	1004.6	952.2	968.3	60.9	78.8	77.9	72.1	75.8	81.8	85.3	92.4	0	101.4	0	0	0	0	230.2	424.2	326.7	290.4	0	0	0	0	81.4	110	171.4	103.1	13	1	High	High	High	High	High	High	High	High	High	High	High	High	High	High	High	High	High	High	High	High	Not Found	Not Found	Not Found	Not Found	High	High	High	High	Not Found	Not Found	Not Found	Not Found	High	High	High	High	1	0
FALSE	High	Master Protein	Q16875	6-phosphofructo-2-kinase/fructose-2,6-bisphosphatase 3 OS=Homo sapiens OX=9606 GN=PFKFB3 PE=1 SV=1	0	FALSE	158.002	62	28	61	22	520	59.6	8.21	216.32	28	other metabolic processes	cytosol;nucleus	kinase activity;other molecular function	Pf00300, Pf01591	5209	ENSG00000170525	PFKFB3	B7Z955; hsa:5209; O43622; O75902; Q16875; Q5VX15; Q5VX18; Q5VX19	Regulation of glycolysis by fructose 2,6-bisphosphate metabolism	AMP-activated protein kinase signaling; Focal adhesion: PI3K-Akt-mTOR-signaling	3	-0.56	-0.59	-0.66	-0.57	0.59	-1.54	0.73	-2.09	0.382689981	0.400302362	0.433890489	0.744696735	0.897806699	0.999286475	0.833447043	0.995498867	799.7	544.1	530.8	504.6	537.5	1491	2244.1	512.2	2474	349.1	3.23	8.16	3.71	10.52	4.2	8.83	20.12	18.46	13.37	22.13	653.6	631.3	406.8	491.8	520.9	588.2	449.3	416.9	471.4	395.9	466.2	395.7	432	417.2	460	455.8	454.9	457	62.7	59.7	20.8	21.8	18.7	8.9	19.2	25.4	29.1	23.8	27.9	31.4	24.7	30.8	13.8	16.2	31.2	28.2	818.2	781.7	568.5	501	520.9	599.2	507.4	543.1	518.8	548.7	486	442.3	566.7	524	566.3	519.1	523.5	551.9	1587.1	1400.7	2014.4	2625.4	2499.9	1667.8	409	569.1	461	614.4	2146.6	2260.9	2707.3	2827.4	298.1	288.4	448.3	408.9	11	2	High	High	High	High	High	High	High	High	High	High	High	High	High	High	High	High	High	High	High	High	High	High	High	High	High	High	High	High	High	High	High	High	High	High	High	High	1	0		Met-loss [N-Term]
FALSE	High	Master Protein	Q6PI48	Aspartate--tRNA ligase, mitochondrial OS=Homo sapiens OX=9606 GN=DARS2 PE=1 SV=1	0	FALSE	157.969	53	26	92	26	645	73.5	8.02	343.01	26	protein metabolism;RNA metabolism OR transcription;other metabolic processes	other membranes;mitochondrion;nucleus	nucleic acid binding activity;other molecular function	Pf00152, Pf01336, Pf02938	55157	ENSG00000117593	DARS2	hsa:55157; Q6PI48	Mitochondrial tRNA aminoacylation		1	0.32	0.15	-0.11	-0.27	0.13	-0.77	-0.56	-1.63	0.77025177	0.990373838	0.992307117	0.958927547	0.949312397	0.999286475	0.996950333	0.995498867	2870.5	3592.9	3181.7	2655	2372.4	490.6	535	287	333.3	158.6	1.13	0.41	2.55	9.95	4.45	7.88	37.98	9.03	46.99	13.46	2275	2336.8	2564.1	3543.9	3603	3514.8	2890.2	2477.5	2849.7	2228.3	2575.6	2069.9	2252.4	2090.4	1912.5	2128.4	1902.2	1979.5	18.3	22.1	4.5	5	7.1	2.5	15	12.9	18	9.9	3.1	0	4.3	0	6.9	9.4	13.5	10.1	2847.8	2893.5	3582.9	3609.7	3603	3580.3	3263.9	3227.8	3136.2	3088.1	2684.7	2313.9	2955.3	2625.7	2354.2	2423.9	2189.2	2390.7	463.9	518.7	434	604.6	947.7	473.4	320.1	289.3	284.8	256.6	236	0	470.8	0	150.4	167.3	194.5	145.5	21	1	High	High	High	High	High	High	High	High	High	High	High	High	High	High	High	High	High	High	High	High	High	High	High	High	High	High	High	High	High	Not Found	High	Not Found	High	High	High	High	1	0
FALSE	High	Master Protein	O00443	Phosphatidylinositol 4-phosphate 3-kinase C2 domain-containing subunit alpha OS=Homo sapiens OX=9606 GN=PIK3C2A PE=1 SV=2	0	FALSE	157.837	23	38	76	38	1686	190.6	8.02	254.64	38	cell organization and biogenesis;other metabolic processes;transport;signal transduction;other biological processes	plasma membrane;other membranes;cytosol;ER/Golgi;nucleus;other cell component	kinase activity;other molecular function	Pf00168, Pf00454, Pf00613, Pf00787, Pf00792, Pf00794	5286	ENSG00000011405	PIK3C2A	B0LPH2; B4E2G4; hsa:5286; O00443; Q14CQ9	Golgi Associated Vesicle Biogenesis; Clathrin-mediated endocytosis; Synthesis of PIPs at the plasma membrane; Synthesis of PIPs at the Golgi membrane; Synthesis of PIPs at the early endosome membrane; Synthesis of PIPs at the late endosome membrane	Glioblastoma signaling; Angiopoietin-like protein 8 regulatory pathway; Focal adhesion: PI3K-Akt-mTOR-signaling; Microglia pathogen phagocytosis pathway; Osteoblast differentiation and related diseases; Insulin signaling; Regulation of actin cytoskeleton; Effect of omega-3 PUFA on Huntington's disease pathways; DNA damage response (only ATM dependent)	15	0.18	-0.2	0.32	-0.38	-1.13	1.16	-1.07	1.07	0.982763202	0.96576001	0.961661308	0.949429062	0.817425302	0.999286475	0.938788598	0.995498867	721.1	814.7	628.7	902.1	555.1	5504.8	2518.9	12313.1	2613.7	11574.7	0.05	0.68	2.96	0.75	7.57	3.03	28.46	3.21	11.27	4.77	576.3	582.2	584.8	801.3	805	798.4	526.1	483.1	576.2	453.2	860.4	813.3	691.5	713.6	453.2	492.3	413.6	457.4	212.9	239.8	26.8	20.2	10.2	15.3	563.9	545.9	784.9	500.3	39	37	23.5	25	506.3	645	813.6	848.6	721.4	720.9	817.1	816.2	805	813.3	594.2	629.4	634.2	628.1	896.8	909.1	907.3	896.3	557.8	560.6	476	552.4	5388.1	5624	2598.1	2442.1	1364.9	2869.7	12010.7	12206.7	12420.4	12935.5	3007.8	2660	2568.2	2288.7	10957.5	11450.2	11700.4	12286.4	17	17	High	High	High	High	High	High	High	High	High	High	High	High	High	High	High	High	High	High	High	High	High	High	High	High	High	High	High	High	High	High	High	High	High	High	High	High	1	0
FALSE	High	Master Protein	Q8WVM8	Sec1 family domain-containing protein 1 OS=Homo sapiens OX=9606 GN=SCFD1 PE=1 SV=4	0	FALSE	157.544	50	24	68	24	642	72.3	6.27	259.84	24	stress response;transport;other biological processes	plasma membrane;other membranes;cytosol;ER/Golgi	other molecular function	Pf00995	23256	ENSG00000092108	SCFD1	A8K2Z5; B7Z4U7; B7Z594; hsa:23256; O60754; O94990; Q7Z529; Q8WVM8; Q9BZI3; Q9UNL3; Q9Y6A8	COPII-mediated vesicle transport; RHOA GTPase cycle		2	-0.08	-0.1	0.18	0.1	-1.59	0.91	-1.63	1.17	0.982812156	0.965732262	0.973616201	0.998845029	0.702219721	0.999286475	0.759236483	0.995498867	2718.2	2571.4	2537.5	3080.1	2903.8	623.5	207.5	1168.8	201.3	1400.9	3.19	3.98	1.97	4.58	2.5	5.79	44.64	9.18	42.03	8.56	2123	2245.4	1806.5	2618.6	2619.5	2393.1	2250.4	1921.2	2381.5	1828.2	2946.8	2969.9	2276.2	2459	2465.8	2568.6	2500.6	2386.7	25.7	25.5	0	2.4	0	0.8	55.1	52.1	71.4	53.2	2.6	2.8	2.3	0.8	72.1	82.5	90.1	92.5	2657.5	2780.4	2524.3	2667.2	2619.5	2437.7	2541.4	2503	2620.9	2533.6	3071.6	3319.9	2986.5	3088.7	3035.3	2925.3	2877.8	2882.5	649.5	598.4	0	287.7	0	149.6	1173.3	1164.3	1130.6	1375.3	199	203.6	252.6	73.2	1561.3	1465.1	1295	1339.5	21	3	High	High	High	High	High	High	High	High	High	High	High	High	High	High	High	High	High	High	High	High	Not Found	High	Not Found	High	High	High	High	High	High	High	High	High	High	High	High	High	1	0
FALSE	High	Master Protein	Q9BQ52	Zinc phosphodiesterase ELAC protein 2 OS=Homo sapiens OX=9606 GN=ELAC2 PE=1 SV=2	0	FALSE	157.523	41	23	64	23	826	92.2	7.9	255.85	23	RNA metabolism OR transcription;other metabolic processes	cytosol;mitochondrion;nucleus	other molecular function	Pf12706, Pf13691	60528	ENSG00000006744	ELAC2	B4DPL9; hsa:60528; Q6IA94; Q9BQ52; Q9HAS8; Q9HAS9; Q9NVT1	tRNA processing in the nucleus; tRNA processing in the mitochondrion; rRNA processing in the mitochondrion; tRNA-derived small RNA (tsRNA or tRNA-related fragment, tRF) biogenesis		4	0.26	0.15	-0.33	-0.54					0.945065504	0.976449823	0.937312504	0.778518289					1043.7	1249.3	1154.6	829.9	715.6						3.6	9.12	2.85	4.62	6.85						855.3	821.6	920.4	1126	1213.6	1390.5	987.1	917.2	1045.7	835.8	786.9	681.6	639.9	671.9	600	608.9	598.8	659.4																			1070.6	1017.4	1286.1	1146.9	1213.6	1416.4	1114.8	1194.9	1150.9	1158.3	820.3	762	839.6	843.9	738.5	693.4	689.1	796.4																			18	0	High	High	High	High	High	High	High	High	High	High	High	High	High	High	High	High	High	High	High	High	High	Not Found	Not Found	Not Found	High	High	High	High	High	Not Found	Not Found	High	High	High	High	High	1	0
FALSE	High	Master Protein	Q09161	Nuclear cap-binding protein subunit 1 OS=Homo sapiens OX=9606 GN=NCBP1 PE=1 SV=1	0	FALSE	157.506	37	22	45	21	790	91.8	6.43	203.98	22	cell organization and biogenesis;protein metabolism;RNA metabolism OR transcription;other metabolic processes;stress response;transport;other biological processes	cytosol;mitochondrion;nucleus;other cell component	nucleic acid binding activity;other molecular function	Pf02854, Pf09088, Pf09090	4686	ENSG00000136937	NCBP1	B2R718; hsa:4686; Q09161; Q59G76; Q5T1V0; Q5T7X2	mRNA 3'-end processing; RNA Polymerase II Transcription Termination; RNA polymerase II transcribes snRNA genes; Processing of Intronless Pre-mRNAs; Regulation of expression of SLITs and ROBOs; Transport of the SLBP independent Mature mRNA; Transport of the SLBP Dependant Mature mRNA; Transport of Mature mRNA Derived from an Intronless Transcript; Transport of Mature mRNA derived from an Intron-Containing Transcript; snRNP Assembly; Formation of RNA Pol II elongation complex ; Formation of the Early Elongation Complex; Formation of HIV elongation complex in the absence of HIV Tat; Formation of the HIV-1 Early Elongation Complex; Formation of HIV-1 elongation complex containing HIV-1 Tat; Abortive elongation of HIV-1 transcript in the absence of Tat; RNA Polymerase II Pre-transcription Events; mRNA Capping; mRNA Splicing - Major Pathway; Nonsense Mediated Decay (NMD) enhanced by the Exon Junction Complex (EJC); FGFR2 alternative splicing; mRNA Splicing - Minor Pathway; Signaling by FGFR2 IIIa TM; Nonsense Mediated Decay (NMD) independent of the Exon Junction Complex (EJC); SLBP independent Processing of Histone Pre-mRNAs; SLBP Dependent Processing of Replication-Dependent Histone Pre-mRNAs	mRNA processing; 3q29 copy number variation syndrome	29	-0.01	0.17	-0.18	-0.08					0.997064009	0.970940064	0.973616201	0.997728978					1093	1083.9	1232.4	964.1	1032.3						4.01	6.22	5.88	15.69	3.13						898.3	858	774.4	1191.4	1085.7	1043.4	1149	870.5	1148.3	867.3	1117.3	708.6	731.2	771.3	821.2	882.9	931.1	872.9																			1124.5	1062.4	1082.1	1213.5	1085.7	1062.8	1297.5	1134.1	1263.8	1201.9	1164.6	792.1	959.4	968.8	1010.9	1005.5	1071.5	1054.2																			17	0	High	High	High	High	High	High	High	High	High	High	High	High	High	High	High	High	High	High	Not Found	Not Found	Not Found	Not Found	Not Found	Not Found	Not Found	Not Found	Not Found	Not Found	Not Found	Not Found	Not Found	Not Found	Not Found	Not Found	Not Found	Not Found	1	0
FALSE	High	Master Protein	Q9BZE4	GTP-binding protein 4 OS=Homo sapiens OX=9606 GN=GTPBP4 PE=1 SV=3	0	FALSE	157.393	45	31	87	31	634	73.9	9.5	302.26	31	RNA metabolism OR transcription;other metabolic processes;other biological processes	other membranes;cytosol;nucleus;other cell component	other molecular function	Pf06858, Pf08155, Pf17835	23560	ENSG00000107937	GTPBP4	B3KMC5; B4DY13; B7Z7A3; hsa:23560; O95446; Q5T3R8; Q9BZE4; Q9NVJ8			0	0.06	0.05	-0.11	-0.33	0.77	1.71	0.16	0.2	0.995287219	0.994327718	0.992307117	0.915618724	0.859885374	0.999286475	0.971454958	0.999840372	2878.4	3000.4	2970.9	2666.1	2282.6	3360.5	5721.6	11015.9	3750	3862.1	2.98	2.54	2.47	12.98	11.32	2.79	12.97	16.98	23.25	12.68	2348.4	2276.1	2124.4	3083.3	3000.2	2945.7	2612.8	2209.9	2774.7	2158.5	2757.9	1875.6	2031.9	2122.7	1980.9	1812.2	1856.7	2173.6	135.4	140.5	53.6	52.2	47.9	26.4	366.4	491	698.4	454.8	56.8	35.7	30.4	46.1	168.3	181.4	284.7	297.4	2939.7	2818.4	2968.4	3140.5	3000.2	3000.6	2950.6	2879.2	3053.7	2991.4	2874.7	2096.7	2666	2666.2	2438.4	2063.8	2136.8	2625.2	3427.5	3294.9	5199.9	6295.6	6391.5	4949.9	7803.3	10980.5	11051.4	11758.4	4373.7	2567.7	3326.7	4227.2	3643.2	3219.7	4094.1	4305.6	26	6	High	High	High	High	High	High	High	High	High	High	High	High	High	High	High	High	High	High	High	High	High	High	High	High	High	High	High	High	High	High	High	High	High	High	High	High	1	0
FALSE	High	Master Protein	Q8N6T3	ADP-ribosylation factor GTPase-activating protein 1 OS=Homo sapiens OX=9606 GN=ARFGAP1 PE=1 SV=2	0	FALSE	157.335	56	19	52	19	406	44.6	5.66	218.46	19	transport;other biological processes	other membranes;cytosol;ER/Golgi;other cell component	enzyme regulator activity;other molecular function	Pf01412	55738	ENSG00000101199	ARFGAP1	B7Z3U0; B7Z8H8; B7ZBI3; E1P5I9; E7EV62; hsa:55738; Q6PK71; Q8N6T3; Q96KC4; Q96T02; Q9NSU3; Q9NVF6; Q9UIL0	COPI-dependent Golgi-to-ER retrograde traffic; COPI-mediated anterograde transport; XBP1(S) activates chaperone genes; Clathrin-mediated endocytosis	IL18 signaling	5	-0.28	-0.2	0.21	0.2	1.68	1.69	-6.64	2.5	0.892563889	0.959902825	0.983840099	0.974192527	0.650160343	0.999286475	1.28E-16	0.995498867	610.1	501.4	530.4	705	699.5	80.3	256.7	259.4	0	453.3	1.76	6.81	1.11	3.94	4.06	20.83		23.65		12.92	481.3	498.8	373	452.4	482.4	524.7	470.6	406.3	478.9	390	656.7	649.5	559.7	541.6	609.4	610	595.4	583.1	3.7	3	0	2.1	0	0	15	13	14.6	7.1	0	0	0	0	26	24	31	31.8	602.5	617.7	521.2	460.8	482.4	534.4	531.4	529.3	527	540.5	684.6	726	734.4	680.3	750.1	694.7	685.3	704.3	93.2	69.3	0	256.7	0	0	318.8	290.9	231.2	183.7	0	0	0	0	563	425.5	445.9	460.9	15	1	High	High	High	High	High	High	High	High	High	High	High	High	High	High	High	High	High	High	High	High	Not Found	High	Not Found	Not Found	High	High	High	High	Not Found	Not Found	Not Found	Not Found	High	High	High	High	1	0
FALSE	High	Master Protein	P60981	Destrin OS=Homo sapiens OX=9606 GN=DSTN PE=1 SV=3	0	FALSE	157.287	85	20	189	19	165	18.5	7.85	683.02	20	cell organization and biogenesis;other biological processes	cytoskeleton;other cell component	cytoskeletal activity	Pf00241	11034	ENSG00000125868	DSTN	B2R6N2; B4DYA6; hsa:11034; P18282; P60981; Q5W166; Q6IAW2		Androgen receptor signaling	1	-0.15	-0.03	-0.12	-0.18	-2.58	1.09	-2.68	1.18	0.950626702	0.982763082	0.991133251	0.966464073	0.141744232	0.999286475	0.309256525	0.995498867	6836.2	6165.6	6679.1	6304	6018.2	7155.3	1194.3	15273.1	1114.5	16206.7	3.28	4.28	1.92	19.53	9.21	3.76	39.85	4.07	39.02	2.51	5336.2	5650.2	4371.1	6510.9	6031.6	6110.1	5795.3	5117.6	6230.5	4828	6068.4	7610.2	4177.2	5001.8	4835.3	5343.2	5648.7	4298.4	290.4	297.1	6.8	12.9	11.9	4.9	731.4	709.9	946.2	560.5	11.9	16.3	18.6	11.5	729	932.9	1148.5	1098.4	6679.7	6996.4	6107.8	6631.8	6031.6	6224.1	6544.6	6667.3	6856.9	6691	6325.4	8507.1	5480.7	6282.6	5952	6085.1	6500.8	5191.3	7347.9	6967.7	654.7	1563	1592.6	912.6	15578.3	15876.1	14973.9	14490.5	917.5	1173.9	2040.5	1058	15776.5	16560	16516.5	15902.6	14	7	High	High	High	High	High	High	High	High	High	High	High	High	High	High	High	High	High	High	High	High	High	High	High	High	High	High	High	High	High	High	High	High	High	High	High	High	1	3	GG-TMTpro [K78; K92; K132]	GG-TMTpro [K78; K92; K132]
FALSE	High	Master Protein	Q8TEX9	Importin-4 OS=Homo sapiens OX=9606 GN=IPO4 PE=1 SV=2	0	FALSE	157.235	34	26	84	26	1081	118.6	4.96	308.9	26	transport;other biological processes	nucleus;other cell component	other molecular function	Pf03810, Pf13513	79711	ENSG00000196497; ENSG00000285248	IPO4	B2RN95; hsa:79711; Q2NL96; Q86TZ9; Q8NCG8; Q8TEX9; Q96SJ3; Q9BTI4; Q9H5L0		miR-targeted genes in lymphocytes; miR-targeted genes in muscle cell	2	0.28	0.19	-0.75	-1.19	-1.78	1.37	-2.9	0.79	0.892341288	0.973853879	0.339364765	0.084955279	0.667372631	0.999286475	0.257445844	0.999101013	1527.1	1849.5	1741.3	908.4	671.6	2170	630.3	5607.5	291.2	3750.2	0.02	12.01	7.83	12.3	10	5.37	20.99	2.6	85.61	4.45	1220.1	1233.1	1401.4	1694.2	1746.9	2178.2	1344.4	1400.3	1609.8	1235	792.6	970.2	727.2	688.6	610.1	584	510.3	561.5	89.1	89.1	6.5	3.5	0	3.4	258.2	251.9	369.3	215.9	13.4	3.3	1.8	3.9	169.1	205.7	267.3	276.6	1527.3	1526.9	1958.2	1725.7	1746.9	2218.9	1518.2	1824.3	1771.6	1711.6	826.1	1084.5	954.2	864.9	751	665.1	587.3	678.1	2254	2089.1	630.3	428.3	0	637	5499.9	5633.6	5844.1	5581.5	1029.6	238.3	195	355.9	3658.5	3651.6	3844.3	4004.7	16	8	High	High	High	High	High	High	High	High	High	High	High	High	High	High	High	High	High	High	High	High	High	High	Not Found	High	High	High	High	High	High	High	High	High	High	High	High	High	1	0
FALSE	High	Master Protein	P23229	Integrin alpha-6 OS=Homo sapiens OX=9606 GN=ITGA6 PE=1 SV=5	0	FALSE	157.214	34	32	55	32	1130	126.5	6.61	206.68	32	cell adhesion;cell organization and biogenesis;developmental processes;signal transduction;other biological processes	plasma membrane;other membranes;other cell component	signal transduction activity or receptor binding;other molecular function	Pf01839, Pf08441, Pf20805, Pf20806	3655	ENSG00000091409	ITGA6	B2RMU9; B4DG69; B4DKB8; C4AM96; G5E9H1; hsa:3655; P23229; Q08443; Q0MRC7; Q14646; Q16508; Q53RX7; Q59HB7; Q86VL6; Q9UCT1; Q9UN03	Syndecan interactions; Assembly of collagen fibrils and other multimeric structures; Integrin cell surface interactions; Differentiation of keratinocytes in interfollicular epidermis in mammalian skin; Laminin interactions; Basigin interactions; Type I hemidesmosome assembly	Integrin-mediated cell adhesion; Arrhythmogenic right ventricular cardiomyopathy; Alpha 6 beta 4 signaling; Mammary gland development pathway - Embryonic development (Stage 1 of 4); Focal adhesion; Regulation of apoptosis by parathyroid hormone-related protein; Focal adhesion: PI3K-Akt-mTOR-signaling; PI3K-Akt signaling; Ebola virus infection in host; Small cell lung cancer; Pleural mesothelioma; GDNF signaling; 11p11.2 copy number variation syndrome ; Cell lineage map for neuronal differentiation	21	-0.18	-0.31	0.34	0.47					0.954392331	0.851464857	0.961356666	0.867641175					1573.5	1391.3	1270.6	1988.8	2172.8						0.62	4.37	3.32	15.22	8.5						1262.5	1265.2	985.6	1379.9	1316.1	1435.3	1133.5	1028.2	1145.9	895.5	1909.4	1282.4	1537.6	1582.1	1797.7	1681	2043.6	1766.4																			1580.4	1566.6	1377.2	1405.5	1316.1	1462	1280.1	1339.6	1261.2	1241.1	1990.3	1433.5	2017.5	1987.2	2212.9	1914.3	2351.8	2133.4																			24	0	High	High	High	High	High	High	High	High	High	High	High	High	High	High	High	High	High	High	Not Found	Not Found	Not Found	Not Found	Not Found	Not Found	Not Found	Not Found	Not Found	Not Found	Not Found	Not Found	Not Found	Not Found	Not Found	Not Found	Not Found	Not Found	1	0
FALSE	High	Master Protein	Q93052	Lipoma-preferred partner OS=Homo sapiens OX=9606 GN=LPP PE=1 SV=1	0	FALSE	157.142	51	20	55	20	612	65.7	7.37	240.36	20	cell adhesion	plasma membrane;other membranes;cytosol;cytoskeleton;nucleus;other cell component	other molecular function	Pf00412	4026	ENSG00000145012	LPP	A1L4L6; D3DNV6; hsa:4026; Q8NFX5; Q93052		MFAP5 effect on permeability and motility of endothelial cells via cytoskeleton rearrangement	1	0.14	0.18	-0.47	-0.29					0.984793654	0.969712806	0.818544259	0.966464073					1179.1	1295.3	1337.3	853.3	966.3						0.73	4.45	4.23	47.48	16.12						946.9	947.4	992.3	1267.8	1299.3	1225	1120.3	1013.7	1230.4	1009.6	720.8	1638.3	689.3	641	797.6	1000	662.4	787.5																			1185.3	1173.1	1386.6	1291.3	1299.3	1247.8	1265.2	1320.7	1354.1	1399.2	751.3	1831.4	904.5	805.1	981.8	1138.8	762.3	951.1																			18	0	High	High	High	High	High	High	High	High	High	High	High	High	High	High	High	High	High	High	Not Found	Not Found	Not Found	Not Found	Not Found	Not Found	Not Found	Not Found	Not Found	Not Found	Not Found	Not Found	Not Found	Not Found	Not Found	Not Found	Not Found	Not Found	1	0
FALSE	High	Master Protein	P10768	S-formylglutathione hydrolase OS=Homo sapiens OX=9606 GN=ESD PE=1 SV=2	0	FALSE	157.127	85	16	69	16	282	31.4	7.02	334.66	16	other metabolic processes	cytosol;ER/Golgi;other cell component	other molecular function	Pf00756	2098	ENSG00000139684	ESD	hsa:2098; P10768; Q5TBU8; Q5TBV0; Q5TBV2; Q9BVJ2	Glutathione conjugation	Phase I biotransformations, non-P450	2	0.06	0.02	-0.04	-0.02					0.994918405	0.994327718	0.997556874	0.998845029					1556.5	1618.5	1582.3	1512	1534.6						0.77	5.4	1.99	11.21	2.83						1236.7	1263.9	1180.6	1435.7	1602.1	1605.3	1428.9	1189.7	1418.1	1157.5	1318.3	1590.9	1187.8	1167.8	1282.7	1368.2	1313.3	1228.5																			1548.1	1565	1649.6	1462.3	1602.1	1635.2	1613.7	1550	1560.7	1604.2	1374.2	1778.5	1558.5	1466.8	1578.9	1558.2	1511.5	1483.7																			16	0	High	High	High	High	High	High	High	High	High	High	High	High	High	High	High	High	High	High	Not Found	Not Found	Not Found	Not Found	Not Found	Not Found	Not Found	Not Found	Not Found	Not Found	Not Found	Not Found	Not Found	Not Found	Not Found	Not Found	Not Found	Not Found	1	0
FALSE	High	Master Protein	O14617	AP-3 complex subunit delta-1 OS=Homo sapiens OX=9606 GN=AP3D1 PE=1 SV=1	0	FALSE	157.096	29	29	48	29	1153	130.1	8.48	192.02	29	cell organization and biogenesis;transport;other biological processes	other membranes;ER/Golgi;other cytoplasmic organelle;other cell component		Pf01602, Pf06375	8943	ENSG00000065000	AP3D1	hsa:8943; O00202; O14617; O75262; Q59HF5; Q96G11; Q9H3C6		miR-targeted genes in leukocytes; miR-targeted genes in lymphocytes; miR-targeted genes in muscle cell; miR-targeted genes in squamous cell	4	-0.03	-0.02	-0.12	-0.12	0.27	0.9	0.73	1.38	0.988369348	0.990373838	0.991513718	0.980007845	0.92490023	0.999286475	0.802281042	0.995498867	2637.4	2589.8	2607.4	2424.6	2434.3	685.1	824.3	1280.2	1132.9	1780.6	1.61	2.71	5.42	8.38	4.6	16.94	16.38	17.21	17.38	16.06	2131	2105.8	1891.4	2471	2537.9	2604.2	2249.7	2143.4	2431.6	1785.1	2190.5	2464.2	1899.7	1877.7	2092.1	2195.9	2028.3	1962	30.5	25.9	8.7	5.1	6	4.9	76.9	48.9	81.6	49.1	18.3	15.2	8.5	12.8	88.9	103.2	90.8	119.5	2667.6	2607.5	2642.9	2516.9	2537.9	2652.8	2540.6	2792.5	2676.1	2474	2283.3	2754.6	2492.6	2358.5	2575.2	2500.8	2334.3	2369.6	772.7	607.4	846	610.3	803.2	912.6	1637	1092.8	1291	1269.6	1407.6	1092.4	927.2	1175	1922.9	1832.4	1306.3	1730.2	24	2	High	High	High	High	High	High	High	High	High	High	High	High	High	High	High	High	High	High	High	High	High	High	High	High	High	High	High	High	High	High	High	High	High	High	High	High	1	0
FALSE	High	Master Protein	Q9Y4W6	AFG3-like protein 2 OS=Homo sapiens OX=9606 GN=AFG3L2 PE=1 SV=2	0	FALSE	156.847	40	32	70	32	797	88.5	8.66	246.51	32	cell organization and biogenesis;protein metabolism;other metabolic processes;transport;developmental processes;other biological processes	other membranes;mitochondrion	other molecular function	Pf00004, Pf01434, Pf06480, Pf17862	10939	ENSG00000141385	AFG3L2	hsa:10939; Q6P1L0; Q9Y4W6	Mitochondrial protein degradation; Processing of SMDT1	Ciliary landscape; 10q22q23 copy number variation	4	-0.04	-0.12	0.28	0.29					0.985728702	0.958000273	0.961356666	0.96626476					3550.3	3447.9	3272.5	4302.6	4334.4						3.28	2.81	2.92	11.7	5.45						2902.7	2801.4	2498.5	3343.2	3611.5	3342.8	3007.1	2427	2981.3	2355.2	4161.8	3022.6	3252.4	3493.8	3547	3778.3	3552.3	3861.2																			3633.5	3468.9	3491.2	3405.3	3611.5	3405.1	3395.9	3162	3281	3264	4338.1	3378.9	4267.3	4388.4	4366.2	4302.8	4088.2	4663.3																			27	0	High	High	High	High	High	High	High	High	High	High	High	High	High	High	High	High	High	High	Not Found	Not Found	Not Found	Not Found	Not Found	Not Found	Not Found	Not Found	Not Found	Not Found	Not Found	Not Found	Not Found	Not Found	Not Found	Not Found	Not Found	Not Found	1	0
FALSE	High	Master Protein	Q12929	Epidermal growth factor receptor kinase substrate 8 OS=Homo sapiens OX=9606 GN=EPS8 PE=1 SV=1	0	FALSE	156.766	37	20	48	20	822	91.8	7.5	205.45	20	cell cycle OR cell proliferation;cell organization and biogenesis;signal transduction;other biological processes	plasma membrane;other membranes;other cell component	cytoskeletal activity;other molecular function	Pf00018, Pf08416, Pf18016, Pf22975	2059	ENSG00000151491	EPS8	A6NMC3; A8K6W2; A8KA66; B4DX66; hsa:2059; Q12929; Q8N6J0	Sensory processing of sound by inner hair cells of the cochlea; Sensory processing of sound by outer hair cells of the cochlea	EGF/EGFR signaling; IL18 signaling	4	0.12	0.06	-0.08	-0.19	0.77	0.36	0.63	0.53	0.985728702	0.99064381	0.991553828	0.978303948	0.893576903	0.999873437	0.85076368	0.999018219	858.4	935.1	895.9	813.4	751.5	186.6	318.8	239.4	288.5	269.4	1.86	6.36	4.95	5.93	4.19	31.61	4.99	25.84	18.61	10.21	676.8	702.4	721.3	851.1	954	899.9	796.5	684.9	788.6	701.6	752	693.2	668	671.9	611.1	654.9	652.3	673.6	9.3	6.3	3.2	0	2.5	0	12.7	9.5	18.2	6	3.7	3.2	3.1	0	12.9	14.7	20.5	16	847.2	869.7	1007.9	866.9	954	916.6	899.5	892.3	867.9	972.4	783.9	774.9	876.4	844	752.3	745.8	750.7	813.5	234.2	148.6	307.7	0	330.3	0	270	212.3	288.7	156.4	288.5	231	337.2	0	278.5	260.5	295.3	231.7	16	1	High	High	High	High	High	High	High	High	High	High	High	High	High	High	High	High	High	High	High	High	High	Not Found	High	Not Found	High	High	High	High	High	High	High	Not Found	High	High	High	High	1	0
FALSE	High	Master Protein	P40925	Malate dehydrogenase, cytoplasmic OS=Homo sapiens OX=9606 GN=MDH1 PE=1 SV=4	0	FALSE	156.745	55	23	175	23	334	36.4	7.36	572.96	23	other metabolic processes;transport	cytosol;cytoskeleton;other cell component	other molecular function	Pf00056, Pf02866	4190	ENSG00000014641	MDH1	B2R5V5; B4DUN2; B7Z3I7; F5H098; hsa:4190; P40925; Q6I9V0	Malate-aspartate shuttle	Sterol regulatory element-binding proteins (SREBP) signaling; TCA cycle and deficiency of pyruvate dehydrogenase complex (PDHc); Amino acid metabolism; Clear cell renal cell carcinoma pathways; Malate-aspartate shuttle; NAD metabolism in oncogene-induced senescence and mitochondrial dysfunction-associated senescence; TCA cycle in senescence; Glycolysis and gluconeogenesis; Metabolic epileptic disorders; HDAC6 interactions in the central nervous system	11	-0.19	-0.08	0.18	0.28	-2.17	-1.95	-2.72	-1.56	0.913742367	0.966923921	0.973616201	0.966464073	0.311118576	0.999286475	0.293530607	0.995498867	7007.6	6159.4	6621.6	7943.6	8504.5	6267.4	1391.6	1620.7	954.5	2131.6	0.1	1.21	4.89	5.73	6.59	1.49	42.06	11.18	30.84	15.04	5602.3	5655.1	4395.2	5962.6	6252.3	6064.4	6169.1	4774.8	5899.2	4873.1	7901.7	6602.5	5839	6621.8	6874.4	7965.9	7426.9	6392	245.1	270.1	4.9	13.4	9.9	7.8	78.2	68.6	99.6	75.5	10.1	12.9	13.9	10.7	88.7	102	171.1	163.5	7012.8	7002.5	6141.4	6073.3	6252.3	6177.5	6966.7	6220.8	6492.3	6753.5	8236.4	7380.7	7661.2	8317.4	8462	9071.9	8547.3	7719.9	6201.9	6333.7	470.6	1614.4	1323.3	1463.4	1666.5	1533.7	1576.1	1951.5	781.4	925.2	1524.3	984.7	1919.9	1811.4	2460.5	2366.7	24	4	High	High	High	High	High	High	High	High	High	High	High	High	High	High	High	High	High	High	High	High	High	High	High	High	High	High	High	High	High	High	High	High	High	High	High	High	1	0
FALSE	High	Master Protein	Q05209	Tyrosine-protein phosphatase non-receptor type 12 OS=Homo sapiens OX=9606 GN=PTPN12 PE=1 SV=3	0	FALSE	156.573	43	29	57	29	780	88.1	5.62	223.18	29	protein metabolism;other metabolic processes;other biological processes	cytosol;cytoskeleton;nucleus;other cell component	other molecular function	Pf00102	5782	ENSG00000127947	PTPN12	A4D1C5; B4DKY2; E9PBR5; E9PEH9; hsa:5782; Q05209; Q16130; Q59FD6; Q75MN8; Q86XU4	Signaling by PDGF; SHC1 events in ERBB2 signaling; Downregulation of ERBB2 signaling; EGFR downregulation; Interleukin-37 signaling; Constitutive Signaling by Overexpressed ERBB2	EGF/EGFR signaling	7	0.22	0.36	-0.13	-0.22	-0.26	2.02	-0.14	1.93	0.969580304	0.855308538	0.9788846	0.975399256	0.999278901	0.999286475	0.98534038	0.995498867	678.9	791.3	869.1	618.8	582.1	433.8	362.2	1754.1	393.8	1650.4	6.54	5.76	5.12	9.31	3.35	1.49	61.07	9.73	37.62	11.25	568	523.5	623.5	750.6	785.9	782.1	818.5	630.1	774.1	639.8	598.7	621.4	421.8	488.6	471.2	512.9	520.7	457.6	17.3	18.3	3.7	0	5.2	1.1	88.7	81.6	106.6	58.4	8.8	5.8	2.7	4.1	79.4	105.1	110.2	98.8	711	648.2	871.2	764.5	785.9	796.7	924.3	820.9	851.9	886.6	624.1	694.6	553.5	613.7	580	584.2	599.2	552.7	438.4	429.2	362.2	0	700.5	197.4	1889.8	1824.5	1686.4	1510.1	678.6	415.4	296.6	373.4	1718.5	1864.8	1585.1	1430.5	20	4	High	High	High	High	High	High	High	High	High	High	High	High	High	High	High	High	High	High	High	High	High	Not Found	High	High	High	High	High	High	High	High	High	High	High	High	High	High	1	0
FALSE	High	Master Protein	P54920	Alpha-soluble NSF attachment protein OS=Homo sapiens OX=9606 GN=NAPA PE=1 SV=3	0	FALSE	156.254	65	17	62	13	295	33.2	5.36	258.48	17	cell-cell signaling;cell organization and biogenesis;transport;developmental processes;other biological processes	plasma membrane;other membranes;cytosol;other cell component	other molecular function	Pf14938	8775	ENSG00000105402	NAPA	A8K879; hsa:8775; P54920; Q96IK3; Q9BVJ3	COPI-dependent Golgi-to-ER retrograde traffic; COPI-mediated anterograde transport; Golgi Associated Vesicle Biogenesis; Intra-Golgi traffic; COPII-mediated vesicle transport; Retrograde transport at the Trans-Golgi-Network	Synaptic vesicle pathway; VEGFA-VEGFR2 signaling	8	-0.01	0.07	0	0.05					0.997064009	0.994327718	0.999373307	0.998845029					1458.2	1449.6	1528.2	1458.4	1514.4						0.46	3.61	2.18	9.28	1.91						1168.7	1173.8	1017.1	1455.8	1373.6	1451.5	1384.7	1160.6	1403.3	1074.5	1467.6	1462.3	1015.6	1106.8	1232.5	1327.3	1345.8	1224																			1462.9	1453.5	1421.1	1482.9	1373.6	1478.6	1563.7	1512.1	1544.4	1489.1	1529.8	1634.7	1332.5	1390.3	1517.1	1511.6	1548.9	1478.3																			14	0	High	High	High	High	High	High	High	High	High	High	High	High	High	High	High	High	High	High	Not Found	Not Found	Not Found	Not Found	Not Found	Not Found	Not Found	Not Found	Not Found	Not Found	Not Found	Not Found	Not Found	Not Found	Not Found	Not Found	Not Found	Not Found	1	0
FALSE	High	Master Protein	O14976	Cyclin-G-associated kinase OS=Homo sapiens OX=9606 GN=GAK PE=1 SV=2	0	FALSE	156.197	31	30	54	30	1311	143.1	5.73	201.94	30	cell organization and biogenesis;protein metabolism;other metabolic processes;transport;other biological processes	cytosol;ER/Golgi;other cell component	kinase activity;other molecular function	Pf00069, Pf10409	2580	ENSG00000178950	GAK	hsa:2580; O14976; Q5U4P5; Q9BVY6	Golgi Associated Vesicle Biogenesis; Clathrin-mediated endocytosis	miR-targeted genes in leukocytes; miR-targeted genes in lymphocytes; miR-targeted genes in muscle cell	5	-0.12	-0.18	-0.02	-0.16	-1.28	2.16	-0.67	2.38	0.985728702	0.975370524	0.999765321	0.998845029	0.868823999	0.999286475	0.996950333	0.995498867	328.6	302.2	289.7	323.1	294.5	2090.3	858.4	9350.7	1310.6	10896.2	1.16	3.79	6.33	15.99	7.47	0.4	55.95	3.93	39.93	9.02	260.4	267.6	225.4	288.7	292.2	304.8	247.4	205.7	279.3	216.8	303.9	381.8	251.1	244.7	260	256.9	231.5	245.5	82.8	88.9	9.4	2.5	6	8	435.1	420.5	587.6	389.1	21.3	14.6	6.6	20.5	474	597.6	872.4	773	325.9	331.3	315	294.1	292.2	310.5	279.3	268	307.4	300.4	316.8	426.8	329.5	307.4	320	292.5	266.4	296.5	2096.2	2084.4	915.9	303.4	804.5	1506	9267.4	9403.1	9298.6	10061.4	1640.3	1047.3	727.3	1875.5	10257.1	10609.1	12545.1	11191.1	8	9	High	High	High	High	High	High	High	High	High	High	High	High	High	High	High	High	High	High	High	High	High	High	High	High	High	High	High	High	High	High	High	High	High	High	High	High	1	0
FALSE	High	Master Protein	P10155	RNA-binding protein RO60 OS=Homo sapiens OX=9606 GN=RO60 PE=1 SV=2	0	FALSE	155.377	51	24	71	24	538	60.6	8.03	278.95	24	cell organization and biogenesis;RNA metabolism OR transcription;other metabolic processes;developmental processes;signal transduction;other biological processes	cytosol;nucleus;other cell component	nucleic acid binding activity;other molecular function	Pf05731	6738	ENSG00000116747	RO60	B2RBB9; hsa:6738; P10155; Q5LJ98; Q5LJ99; Q5LJA0; Q86WL3; Q86WL4; Q92787; Q9H1W6			0	-0.4	-0.31	0.42	0.43	-1.24	-0.98	0.04	0.27	0.436007288	0.67663056	0.875600072	0.885461183	0.896616984	0.999286475	0.971454958	0.999840372	2743.2	2085.4	2219.7	3676.2	3693.5	907.8	385.3	460.5	931.6	1098	1.3	3.58	0.82	4.84	4.83	13.26	21.61	15.27	28.08	7.39	2171.4	2235.9	1572.7	2008.6	2037.2	2086.7	1963.9	1726.6	2018.7	1592.4	3515.8	3135	3001	2936	3027.8	3328.4	2946	3030.7	39.4	35.2	4.6	0	2.5	0	23.1	16.2	32.5	16.7	15.1	8.7	7.2	12.1	46.2	61.3	77	82.7	2718.1	2768.6	2197.5	2045.9	2037.2	2125.7	2217.8	2249.5	2221.7	2206.9	3664.7	3504.4	3937.5	3687.8	3727.1	3790.5	3390.3	3660.3	997.3	826.4	449.4	0	330.3	0	492.1	361.4	514.6	430.9	1163.7	624	784.5	1106.2	999.2	1088.2	1107.9	1197.1	22	2	High	High	High	High	High	High	High	High	High	High	High	High	High	High	High	High	High	High	High	High	High	Not Found	High	Not Found	High	High	High	High	High	High	High	High	High	High	High	High	1	0
FALSE	High	Master Protein	P07954	Fumarate hydratase, mitochondrial OS=Homo sapiens OX=9606 GN=FH PE=1 SV=3	0	FALSE	155.296	65	25	87	25	510	54.6	8.76	296.69	25	DNA metabolism;other metabolic processes;stress response;other biological processes	cytosol;mitochondrion;nucleus;other cell component	other molecular function	Pf00206, Pf10415	2271	ENSG00000091483	FH	B1ANK7; hsa:2271; P07954	Citric acid cycle (TCA cycle); Mitochondrial protein degradation	TCA cycle and deficiency of pyruvate dehydrogenase complex (PDHc); Amino acid metabolism; Krebs cycle disorders; Type 2 papillary renal cell carcinoma; Metabolic reprogramming in colon cancer; TCA cycle in senescence; TCA cycle (aka Krebs or citric acid cycle)	9	0.27	0.1	-0.03	-0.14	-2.26	0.51	-2.05	0.33	0.879299222	0.991221545	0.999689313	0.974192527	0.510880849	0.999873437	0.704180217	0.999840372	4210.3	5078.4	4527.4	4136.1	3819	1533.1	319.9	2176.7	369.6	1925.7	0.29	6.21	1.93	1.96	7	2.09	76.29	6.03	55.4	9.76	3356.6	3407.1	3594.5	5333.1	5134.8	4585.9	4060.7	3366.9	4135.1	3250	4078.1	3657.5	3189	3248.5	2805.5	3532.1	3196.1	3283.2	59.7	66.3	6.4	2.7	2.3	0.1	96.2	106	138.3	83.7	3.3	5.3	3.2	9	77.5	109.7	148.2	131.6	4201.7	4218.8	5022.7	5432.1	5134.8	4671.4	4585.7	4386.5	4550.8	4504.1	4250.8	4088.6	4184.1	4080.2	3453.4	4022.5	3678.3	3965.2	1510.6	1556	618.1	326.9	313.1	20.8	2049.7	2369.6	2188.3	2165.1	256.1	384.4	355.3	823.9	1676.7	1946.8	2131.6	1904.9	22	3	High	High	High	High	High	High	High	High	High	High	High	High	High	High	High	High	High	High	High	High	High	High	High	High	High	High	High	High	High	High	High	High	High	High	High	High	1	0
FALSE	High	Master Protein	Q96JQ2	Calmin OS=Homo sapiens OX=9606 GN=CLMN PE=1 SV=1	0	FALSE	155.007	42	30	54	30	1002	111.6	4.94	192.46	30	cell organization and biogenesis;transport;developmental processes;other biological processes	other membranes;nucleus;other cell component	cytoskeletal activity	Pf00307	79789	ENSG00000165959	CLMN	B2RAR7; hsa:79789; Q96JQ2; Q9H713; Q9HA23; Q9HA57; Q9UFP4; Q9ULN2		Vitamin D receptor pathway	1	-0.06	-0.02	0.31	0.28					0.988833537	0.99064381	0.964857275	0.968399981					1511.3	1451.7	1487	1878.3	1829						2.31	2.3	2.45	4.88	3.36						1227.2	1200.7	1024.9	1473.5	1431.7	1444.6	1316.1	1090.6	1351.7	1083.4	1777.8	1806.7	1375.2	1515.8	1510.6	1665.4	1528.2	1489.6																			1536.2	1486.8	1432.1	1500.8	1431.7	1471.5	1486.3	1420.8	1487.6	1501.4	1853.1	2019.7	1804.3	1904	1859.4	1896.6	1758.7	1799																			20	0	High	High	High	High	High	High	High	High	High	High	High	High	High	High	High	High	High	High	Not Found	Not Found	Not Found	Not Found	Not Found	Not Found	Not Found	Not Found	High	Not Found	Not Found	Not Found	Not Found	High	Not Found	Not Found	High	High	1	0
FALSE	High	Master Protein	Q9Y613	FH1/FH2 domain-containing protein 1 OS=Homo sapiens OX=9606 GN=FHOD1 PE=1 SV=3	0	FALSE	154.97	33	31	65	31	1164	126.5	6.39	229.75	31	cell organization and biogenesis;transport;other biological processes	cytosol;cytoskeleton;nucleus;other cell component	cytoskeletal activity;other molecular function	Pf02181, Pf18382	29109	ENSG00000135723	FHOD1	hsa:29109; Q59F76; Q6Y1F2; Q76MS8; Q8N521; Q9Y613		VEGFA-VEGFR2 signaling	1	0.12	-0.01	0.06	-0.22	-0.33	3.03	0.58	3.72	0.985728702	0.999983168	0.999689313	0.974192527	0.983851797	0.999286475	0.828371873	0.995498867	717.5	778.5	712.3	747.2	617.6	332.5	263.9	2714.9	496.4	4385.8	1.03	7.08	3.49	7.64	6.09	30.88		8.01		6.46	577.4	575.3	576.4	690.1	752.5	808.8	618.6	571.2	627.1	524.1	688.5	607.4	592.9	640.4	542.7	505.5	537.8	510.3	16.4	11.4	2.7	0	0	0	143.1	120.1	173.5	97.5	0	6.9	0	0	205.4	243.8	335.7	286.7	722.8	712.3	805.4	702.9	752.5	823.9	698.6	744.1	690.1	726.3	717.7	678.9	777.9	804.3	668	575.7	618.9	616.3	415.1	266.3	263.9	0	0	0	3047.7	2684.9	2745.2	2520.7	0	496.4	0	0	4445.3	4327	4828.2	4151.5	16	6	High	High	High	High	High	High	High	High	High	High	High	High	High	High	High	High	High	High	High	High	High	Not Found	Not Found	High	High	High	High	High	Not Found	High	High	High	High	High	High	High	1	0		Met-loss [N-Term]
FALSE	High	Master Protein	Q9UGI8	Testin OS=Homo sapiens OX=9606 GN=TES PE=1 SV=1	0	FALSE	154.91	57	23	52	23	421	48	7.68	190.58	23	other biological processes	plasma membrane;other membranes;cytosol;other cell component	other molecular function	Pf00412, Pf06297	26136	ENSG00000135269	TES	A4D0U6; hsa:26136; Q9GZQ1; Q9HAJ9; Q9UGI8			0	-0.35	-0.11	-0.01	0.25					0.757396506	0.96576001	0.999689313	0.974089003					1887.3	1483.5	1744	1874.6	2243.4						1.93	6.02	4.86	10.92	4.68						1528.5	1503.5	1075.4	1623.6	1457.9	1437.7	1606.3	1243.4	1611	1237.9	1799	1867.1	1214	1491.9	1855.6	1934.7	2077.8	1779																			1913.3	1861.7	1502.6	1653.7	1457.9	1464.5	1814	1620	1772.9	1715.5	1875.2	2087.2	1592.9	1874	2284.1	2203.3	2391.2	2148.5																			21	0	High	High	High	High	High	High	High	High	High	High	High	High	High	High	High	High	High	High	High	High	High	Not Found	Not Found	Not Found	High	High	High	Not Found	Not Found	Not Found	Not Found	High	High	Not Found	High	High	1	0
FALSE	High	Master Protein	P08237	ATP-dependent 6-phosphofructokinase, muscle type OS=Homo sapiens OX=9606 GN=PFKM PE=1 SV=2	0	FALSE	154.693	33	22	68	20	780	85.1	7.99	259.05	22	other metabolic processes;other biological processes	plasma membrane;other membranes;cytosol;cytoskeleton;nucleus	kinase activity;other molecular function	Pf00365	5213	ENSG00000152556	PFKM	hsa:5213; J3KNX3; P08237; Q16814; Q16815; Q6ZTT1	Glycolysis	Clear cell renal cell carcinoma pathways; Aerobic glycolysis - augmented; Aerobic glycolysis; Insulin signaling; Glycolysis and gluconeogenesis; Metabolic epileptic disorders	7	0	0.03	0.01	-0.01	-0.57	-0.49	-0.56	-0.4	0.999847254	0.999983168	0.999689313	0.998845029	0.967297051	0.999286475	0.996950333	0.999840372	1250.6	1251.7	1277.5	1263.6	1245.3	428.7	289.2	305.4	290.5	324.9	3.55	4.72	1.4	1.52	4.63	16.56		17.52	23.9	5.73	1024.5	985	954.4	1171.9	1233.7	1246.8	1152.7	983.7	1157.1	908.3	1220.2	1123.1	982	990.8	983.9	1124.3	1046.2	1097.5	15.1	20.6	3	0	0	0	12.6	15.5	15.9	13.8	4.7	3.1	2.7	0	15.1	20.4	22.4	22.2	1282.4	1219.6	1333.5	1193.6	1233.7	1270.1	1301.7	1281.6	1273.4	1258.8	1271.9	1255.5	1288.5	1244.5	1211.1	1280.4	1204	1325.5	381.1	482.2	289.2	0	0	0	268.9	346.8	252	357.7	362.5	223	290.5	0	327.4	361.7	322.4	321.7	18	1	High	High	High	High	High	High	High	High	High	High	High	High	High	High	High	High	High	High	High	High	High	Not Found	High	Not Found	High	High	High	High	High	High	High	High	High	High	High	High	1	0
FALSE	High	Master Protein	Q9Y265	RuvB-like 1 OS=Homo sapiens OX=9606 GN=RUVBL1 PE=1 SV=1	0	FALSE	154.247	55	20	89	20	456	50.2	6.42	370.67	20	cell organization and biogenesis;DNA metabolism;other metabolic processes;stress response;other biological processes	other membranes;cytosol;cytoskeleton;nucleus;other cell component	other molecular function	Pf06068, Pf17856	8607	ENSG00000175792	RUVBL1	B2R5S0; hsa:8607; P82276; Q1KMR0; Q53HK5; Q53HL7; Q53Y27; Q9BSX9; Q9Y265	Ub-specific processing proteases; Deposition of new CENPA-containing nucleosomes at the centromere; UCH proteinases; Formation of the beta-catenin:TCF transactivating complex; Telomere Extension By Telomerase; HATs acetylate histones; DNA Damage Recognition in GG-NER	Gastric cancer network 1; lncRNA in canonical Wnt signaling and colorectal cancer	9	0.09	0.21	-0.16	-0.05	0.41	-0.07	-6.64	-0.26	0.989197648	0.969712806	0.983420242	0.990423713	0.914132424	0.999873437	1.28E-16	0.999840372	3860.1	4103.4	4466.4	3457.2	3724.5	259.7	345.9	247.4	0	217.1	0.79	3.81	3.12	3.97	3.27	31.65		3.22		20.8	3101	3099.9	2892.4	4273.9	4002.4	4090	3979.3	3407.3	4186.7	3083.5	3330.7	3092.6	2433.6	2752.6	3106.2	3307.7	3199.9	2934.9	12.9	8.8	0	0	2.6	0	11.1	11.3	15.3	9.8	0	0	0	0	8.5	9.6	17.7	17.7	3881.8	3838.5	4041.5	4353.2	4002.4	4166.2	4493.8	4439.2	4607.6	4273.4	3471.8	3457.1	3193.1	3457.4	3823.5	3767	3682.6	3544.6	326	206.8	0	0	345.9	0	236.8	253.3	242.5	252.3	0	0	0	0	184.8	171.2	255.1	255.9	20	1	High	High	High	High	High	High	High	High	High	High	High	High	High	High	High	High	High	High	High	High	High	High	High	High	High	High	High	High	High	High	High	High	High	High	High	High	1	0
FALSE	High	Master Protein	Q12788	Transducin beta-like protein 3 OS=Homo sapiens OX=9606 GN=TBL3 PE=1 SV=2	0	FALSE	154.094	40	24	47	24	808	89	6.9	188.63	24	RNA metabolism OR transcription;other metabolic processes;other biological processes	nucleus;other cell component	nucleic acid binding activity	Pf00400, Pf08625	10607	ENSG00000183751; ENSG00000291938	TBL3	hsa:10607; Q12788; Q59GD6; Q8IVB7; Q96A78	rRNA modification in the nucleus and cytosol; Major pathway of rRNA processing in the nucleolus and cytosol		2	0.17	0.11	-0.08	-0.19	-0.31	-0.16	-1.79	-0.64	0.984793654	0.987378617	0.989360956	0.978303948	0.999278901	0.999286475	0.750386297	0.995498867	703.8	792.2	759.3	664	616.1	840.9	676.1	753.4	243.5	537.8	3.25	3.42	4.14	11	1.31	1.41	30.83	14.4	33.51	7.77	575.3	555.5	575.1	738.7	781	798	681	611.2	681.1	520.7	632.8	487.4	541.9	532.1	501.3	540.2	525.8	517.2	32.9	36.2	6.5	6	4.6	6	34.5	43.7	47.1	29.5	5.1	3.4	0	2.4	24.2	28.7	38.3	41.9	720.1	687.8	803.5	752.5	781	812.9	769.1	796.2	749.6	721.7	659.6	544.8	711	668.4	617.1	615.2	605.1	624.6	832.6	849.3	633.1	722.2	609.3	1120.4	734.8	977.9	744.6	762.3	392.4	243.5	0	215.5	524.7	509	551.3	606	15	2	High	High	High	High	High	High	High	High	High	High	High	High	High	High	High	High	High	High	High	High	High	High	High	High	High	High	High	High	High	High	Not Found	High	High	High	High	High	1	0
FALSE	High	Master Protein	P46777	Large ribosomal subunit protein uL18 OS=Homo sapiens OX=9606 GN=RPL5 PE=1 SV=3	0	FALSE	153.978	61	18	131	18	297	34.3	9.72	542.15	18	cell organization and biogenesis;protein metabolism;RNA metabolism OR transcription;other metabolic processes;other biological processes	cytosol;ER/Golgi;translational apparatus;nucleus;other cell component	enzyme regulator activity;nucleic acid binding activity;other molecular function	Pf14204, Pf17144	6125	ENSG00000122406	RPL5	hsa:6125; P46777; Q32LZ3; Q53HH6; Q9H3F4	Regulation of expression of SLITs and ROBOs; L13a-mediated translational silencing of Ceruloplasmin expression; Formation of a pool of free 40S subunits; GTP hydrolysis and joining of the 60S ribosomal subunit; Major pathway of rRNA processing in the nucleolus and cytosol; Nonsense Mediated Decay (NMD) enhanced by the Exon Junction Complex (EJC); SRP-dependent cotranslational protein targeting to membrane; Viral mRNA Translation; Response of EIF2AK4 (GCN2) to amino acid deficiency; Peptide chain elongation; Selenocysteine synthesis; Eukaryotic Translation Termination; Nonsense Mediated Decay (NMD) independent of the Exon Junction Complex (EJC)	VEGFA-VEGFR2 signaling; Cytoplasmic ribosomal proteins	15	0.16	0.15	-0.18	-0.15	0.52	0.03	-0.03	-0.23	0.9775767	0.990405541	0.978507093	0.974192527	0.905638373	0.999873437	0.98534038	0.999840372	4160.9	4647.2	4604.2	3671	3759.6	4905.2	7025.3	5008.3	4815.5	4180.3	1.99	3.81	4.63	4.75	2.59	4.39	24.21	11.05	20.82	4.41	3277.6	3407.9	3354.2	4523.8	4532.1	4852.7	3958.1	3775	4298.5	3233.5	3307.4	3192.7	2877.9	3036.1	3210.5	3290.5	3269.4	3110.4	200	202.8	58.6	77.4	61.8	32	206.6	247.4	294.1	208.4	80	56.6	38.1	60.8	188.1	249.2	280.5	296.5	4102.8	4219.8	4686.8	4607.8	4532.1	4943.2	4469.9	4918.2	4730.6	4481.2	3447.5	3569	3776	3813.5	3952	3747.4	3762.6	3756.6	5060.1	4755.1	5677	9339	8243.1	5987.3	4401.3	5532.5	4654.1	5389.5	6164.4	4070.7	4163.9	5569.1	4070.2	4424.2	4033.9	4293.4	20	7	High	High	High	High	High	High	High	High	High	High	High	High	High	High	High	High	High	High	High	High	High	High	High	High	High	High	High	High	High	High	High	High	High	High	High	High	1	0
FALSE	High	Master Protein	Q7Z460	CLIP-associating protein 1 OS=Homo sapiens OX=9606 GN=CLASP1 PE=1 SV=1	0	FALSE	153.729	24	28	51	26	1538	169.3	9.03	173.1	28	cell cycle OR cell proliferation;cell organization and biogenesis;transport;other biological processes	cytosol;cytoskeleton;ER/Golgi;other cell component	cytoskeletal activity;other molecular function	Pf02985, Pf12348, Pf21040	23332	ENSG00000074054	CLASP1	A2RU21; B7ZLX3; F5GWS0; hsa:23332; O75118; Q2KHQ9; Q5H9P0; Q7Z460; Q8N5B8; Q9BQT5	Separation of Sister Chromatids; Resolution of Sister Chromatid Cohesion; RHO GTPases Activate Formins; EML4 and NUDC in mitotic spindle formation; Amplification of signal from unattached kinetochores via a MAD2 inhibitory signal; Recruitment of NuMA to mitotic centrosomes; Regulation of PLK1 Activity at G2/M Transition; Loss of Nlp from mitotic centrosomes; Recruitment of mitotic centrosome proteins and complexes; Anchoring of the basal body to the plasma membrane; AURKA Activation by TPX2; Role of ABL in ROBO-SLIT signaling	Microtubule cytoskeleton regulation; Splicing factor NOVA regulated synaptic proteins; 7q11.23 copy number variation syndrome	17	0.31	0.45	-0.83	-1.08					0.9191633	0.586288534	0.223115979	0.312929584					307.6	380.6	421.1	172.5	145.3						8.58	3.23	4.44	28.42	11.55						261.1	233.7	286.9	367.9	374.8	379.5	369.6	296.5	386	306.5	147.1	245.2	134.9	133.8	114.9	141.9	106	123.5																			326.8	289.4	400.8	374.7	374.8	386.5	417.4	386.3	424.8	424.7	153.3	274.1	176.9	168.1	141.5	161.6	122	149.2																			12	0	High	High	High	High	High	High	High	High	High	High	High	High	High	High	High	High	High	High	High	High	Not Found	Not Found	Not Found	Not Found	High	High	High	High	Not Found	Not Found	Not Found	Not Found	High	High	High	High	1	0
FALSE	High	Master Protein	Q9UNX4	WD repeat-containing protein 3 OS=Homo sapiens OX=9606 GN=WDR3 PE=1 SV=1	0	FALSE	153.699	35	29	66	29	943	106	6.64	240.68	29	RNA metabolism OR transcription;other metabolic processes;other biological processes	other membranes;nucleus;other cell component	nucleic acid binding activity	Pf00400, Pf04003, Pf12894	10885	ENSG00000065183	WDR3	hsa:10885; Q9UNX4	Major pathway of rRNA processing in the nucleolus and cytosol; rRNA modification in the nucleus and cytosol		2	0.07	0.12	0.05	0.02	-0.82	0.89	-0.35	0.16	0.988369348	0.99064381	0.999689313	0.998845029	0.906324787	0.999286475	0.996950333	0.999840372	1647.1	1733.9	1789.9	1702.9	1668.7	429.6	242.6	793.9	335.9	480.4	3.92	4.5	5.9	17.04	4.11	14.54	22.23	8.91	55.93	4.75	1352.7	1293.8	1231.9	1807.8	1746.6	1621.6	1689.3	1269.4	1606.6	1307.4	1848.3	1152.9	1213.7	1449.7	1337.2	1425	1469.8	1473.5	18.8	16.5	0	1.9	1.8	1.8	36.6	31.1	51.1	33.3	9.9	3.4	3.4	3.3	21.2	27.8	32.6	35.1	1693.3	1602	1721.3	1841.3	1746.6	1651.9	1907.8	1653.8	1768.1	1812	1926.6	1288.8	1592.5	1820.9	1646.1	1622.8	1691.6	1779.5	476.3	387.5	0	223.7	242.6	334.6	778.9	694.4	809.3	861.6	763.7	242.1	373.2	302.4	458.5	493	468.2	508.7	22	2	High	High	High	High	High	High	High	High	High	High	High	High	High	High	High	High	High	High	High	High	Not Found	High	High	High	High	High	High	High	High	High	High	High	High	High	High	High	1	0
FALSE	High	Master Protein	P51784	Ubiquitin carboxyl-terminal hydrolase 11 OS=Homo sapiens OX=9606 GN=USP11 PE=1 SV=3	0	FALSE	153.695	38	27	63	26	963	109.7	5.45	226.72	27	protein metabolism;other metabolic processes	cytosol;nucleus;other cell component	other molecular function	Pf00443, Pf06337, Pf14533, Pf14836		ENSG00000102226	USP11	B2RTX1; P51784; Q8IUG6; Q9BWE1	Ub-specific processing proteases; Association of TriC/CCT with target proteins during biosynthesis		2	-0.39	-0.67	0.05	-0.39	0.05	0.16	0.83	0.19	0.748875626	0.252794426	0.999689313	0.958927547	0.983851797	0.999873437	0.802281042	0.999840372	590	451.2	371.8	611.4	450	3356.8	3463.2	3748	5961.4	3829.5	5.79	7.01	2.86	17.98	6.99	2.21	20.14	3.66	19.93	11.14	491	457.4	322.4	425	451.9	498	331.5	283.4	331.3	280.8	615.1	377.7	446.9	507.5	379.9	382.6	348.7	384.7	130.6	145.4	30	29	34.8	18.3	166.2	172.9	235.8	145.6	78	54.4	54	69.3	153.7	205.4	279.7	296.9	614.6	566.3	450.6	432.9	451.9	507.3	374.4	369.2	364.6	389.2	641.1	422.3	586.4	637.5	467.6	435.7	401.3	464.6	3304.7	3409.6	2911.1	3506	4639.1	3420.9	3540.9	3867.2	3731.1	3764.9	6010.1	3913.3	5913	6353.8	3326.2	3645.9	4022.4	4298.8	12	7	High	High	High	High	High	High	High	High	High	High	High	High	High	High	High	High	High	High	High	High	High	High	High	High	High	High	High	High	High	High	High	High	High	High	High	High	1	0
FALSE	High	Master Protein	O60524	Ribosome quality control complex subunit NEMF OS=Homo sapiens OX=9606 GN=NEMF PE=1 SV=4	0	FALSE	153.587	29	31	66	31	1076	122.9	6.35	222.6	31	cell organization and biogenesis;protein metabolism;other metabolic processes;transport	cytosol;translational apparatus;nucleus;other cell component	translation activity;nucleic acid binding activity	Pf05670, Pf05833, Pf11923	9147	ENSG00000165525	NEMF	A0JLQ3; B3KSK1; B4DDL3; B4DHA9; B4E3F3; hsa:9147; O60524; Q32Q66; Q8WW70; Q9NWG1			0	0.1	0.22	-0.17	-0.21	-0.4	2.48	-0.2	2.63	0.988369348	0.956216571	0.973616201	0.976791742	0.997158321	0.999286475	0.990535078	0.995498867	897.5	959.5	1045.4	798	778.3	758	576.3	4225.7	661.3	4702.8	1.19	3.92	3.91	5.87	2.62	7.54	43.72	6.13	36.61	3.1	711	730.9	672.3	962.2	904.6	965.3	923.4	742.6	952.3	758.8	794.3	707.6	549.4	641	637.6	684.9	674.9	613.3	28.4	34.1	5.1	8.5	5.1	2	213.6	186.5	270.6	151.8	13.1	5.6	5.8	7.5	229.9	263.3	323.9	326.9	890	905.1	939.4	980	904.6	983.3	1042.8	967.5	1048	1051.6	827.9	791	720.8	805.1	784.8	780	776.7	740.7	718.7	799.6	491.3	1026.4	675.9	384	4550.4	4170.5	4281.7	3925.3	1007.8	400.7	634.5	689.1	4975.8	4673.3	4657.5	4732.4	20	6	High	High	High	High	High	High	High	High	High	High	High	High	High	High	High	High	High	High	High	High	High	High	High	High	High	High	High	High	High	High	High	High	High	High	High	High	1	0
FALSE	High	Master Protein	Q9HAV4	Exportin-5 OS=Homo sapiens OX=9606 GN=XPO5 PE=1 SV=1	0	FALSE	153.501	26	25	61	25	1204	136.2	5.8	224.61	25	RNA metabolism OR transcription;transport	cytosol;nucleus;other cell component	nucleic acid binding activity;other molecular function	Pf03810, Pf08389, Pf19273	57510	ENSG00000124571	XPO5	hsa:57510; Q5JTE6; Q96G48; Q96HN3; Q9BWM6; Q9BZV5; Q9H9M4; Q9HAV4; Q9NT89; Q9NW39; Q9ULC9	MicroRNA (miRNA) biogenesis	miRNA biogenesis; exRNA mechanism of action and biogenesis; Primary ovarian insufficiency	4	0.01	0.19	-0.18	-0.07					0.999847254	0.972639176	0.973616201	0.991018132					1439.6	1446.9	1639.1	1269.7	1373.1						3.13	4.33	3.32	15.87	1.42						1175.8	1137.2	1003.1	1522.4	1441.7	1425.6	1454	1214.7	1558.8	1180.6	1447.4	915.9	934.1	1047.2	1089.4	1209.8	1189.1	1147.1																			1471.8	1408.1	1401.7	1550.6	1441.7	1452.2	1642	1582.6	1715.5	1636.2	1508.7	1023.9	1225.6	1315.3	1341	1377.8	1368.5	1385.4																			19	0	High	High	High	High	High	High	High	High	High	High	High	High	High	High	High	High	High	High	Not Found	Not Found	Not Found	Not Found	Not Found	Not Found	Not Found	Not Found	Not Found	Not Found	Not Found	Not Found	Not Found	Not Found	Not Found	Not Found	Not Found	Not Found	1	0
FALSE	High	Master Protein	P51114	RNA-binding protein FXR1 OS=Homo sapiens OX=9606 GN=FXR1 PE=1 SV=3	0	FALSE	153.442	47	25	68	22	621	69.7	6.15	256.8	25	cell organization and biogenesis;transport;developmental processes;other biological processes	cytosol;cytoskeleton;translational apparatus;nucleus;other cell component	nucleic acid binding activity;other molecular function	Pf00013, Pf05641, Pf12235, Pf16096, Pf16097, Pf17904, Pf18336	8087	ENSG00000114416	FXR1	A8K9B8; hsa:8087; P51114; Q7Z450; Q8N6R8	Signaling by BRAF and RAF1 fusions	Bile acid synthesis and enterohepatic circulation	2	-0.02	0.1	-0.36	-0.42	0.86	1.8	-0.09	1.79	0.995287219	0.989970871	0.918164736	0.855249891	0.776399899	0.999286475	0.979764436	0.995498867	819.3	806.5	876.8	639.6	613.3	286.8	519.8	998.3	269.7	990.2	4.3	5.52	2.84	9.73	1.63	13.19	28.1	6.43	25.81	7.06	634.9	682.1	547.1	775.3	823.6	852	794.2	643.1	798.9	630.9	653.5	515.8	457.7	562.3	500.7	525.3	539.8	505.3	12.4	11.1	5.1	4.3	0	4.3	51.2	44.4	59	38.9	4.9	4.4	2.1	2.4	45	57.4	70	60	794.7	844.6	764.4	789.7	823.6	867.9	896.9	837.9	879.3	874.3	681.2	576.5	600.5	706.2	616.4	598.2	621.2	610.3	314.9	261.2	492.3	519.8	0	798.8	1089.8	991.8	933.3	1004.8	375.9	315.5	230.5	220.7	973.5	1018.2	1007.2	868.6	13	1	High	High	High	High	High	High	High	High	High	High	High	High	High	High	High	High	High	High	High	High	High	High	Not Found	High	High	High	High	High	High	High	High	High	High	High	High	High	1	0
FALSE	High	Master Protein	Q9UIQ6	Leucyl-cystinyl aminopeptidase OS=Homo sapiens OX=9606 GN=LNPEP PE=1 SV=3	0	FALSE	153.395	26	23	54	23	1025	117.3	5.73	216.13	23	cell-cell signaling;protein metabolism;other metabolic processes;other biological processes	non-structural extracellular;plasma membrane;other membranes;cytosol;other cytoplasmic organelle;other cell component	other molecular function	Pf01433, Pf11838, Pf17900	4012	ENSG00000113441	LNPEP	hsa:4012; O00769; Q15145; Q59H76; Q9TNQ2; Q9TNQ3; Q9UIQ6; Q9UIQ7	Antigen processing: Ubiquitination & Proteasome degradation; Translocation of SLC2A4 (GLUT4) to the plasma membrane; Endosomal/Vacuolar pathway		3	-0.03	-0.08	0.23	0.21					0.995287219	0.982763082	0.973616201	0.978840395					1545.9	1517.5	1460.8	1817.7	1790.2						5.23	3.96	4.53	4.59	6.21						1281.5	1203.1	1137.9	1416.9	1523	1484.4	1368.1	1089.3	1278.8	1085	1723.3	1527.6	1452.9	1464.4	1437.3	1401.6	1597.9	1499.8																			1604.1	1489.7	1590	1443.2	1523	1512.1	1545	1419.2	1407.4	1503.6	1796.3	1707.6	1906.3	1839.3	1769.2	1596.2	1838.9	1811.4																			22	0	High	High	High	High	High	High	High	High	High	High	High	High	High	High	High	High	High	High	Not Found	Not Found	Not Found	Not Found	Not Found	Not Found	Not Found	Not Found	Not Found	Not Found	Not Found	Not Found	Not Found	Not Found	Not Found	Not Found	Not Found	Not Found	1	0
FALSE	High	Master Protein	Q13576	Ras GTPase-activating-like protein IQGAP2 OS=Homo sapiens OX=9606 GN=IQGAP2 PE=1 SV=4	0	FALSE	153.39	21	31	57	28	1575	180.5	5.64	205.58	31	cell cycle OR cell proliferation;cell organization and biogenesis;signal transduction;other biological processes	plasma membrane;other membranes;cytosol;cytoskeleton;other cell component	enzyme regulator activity;cytoskeletal activity;other molecular function	Pf00307, Pf00612, Pf00616, Pf03836	10788	ENSG00000145703	IQGAP2	A8K4V1; B7Z8A4; hsa:10788; J3KR91; Q13576	Neutrophil degranulation; CDC42 GTPase cycle; RAC1 GTPase cycle; RHOG GTPase cycle; RHO GTPases activate IQGAPs	Ciliary landscape; G13 signaling	7	0.32	0.5	-0.14	-0.46					0.911313766	0.577374736	0.978910267	0.878196014					772	960.4	1091.7	702.7	562.9						4.37	10.89	8.65	11.29	6.13						636.1	604.5	712.6	960.9	942.4	762	981.7	724.3	976.8	838	674	768.6	535.7	540.2	457.5	554	488.8	459.8																			796.2	748.5	995.7	978.8	942.4	776.2	1108.7	943.6	1075	1161.4	702.6	859.2	702.9	678.5	563.1	630.9	562.6	555.3																			20	0	High	High	High	High	High	High	High	High	High	High	High	High	High	High	High	High	High	High	Not Found	Not Found	Not Found	Not Found	Not Found	Not Found	Not Found	Not Found	Not Found	Not Found	Not Found	Not Found	Not Found	Not Found	Not Found	Not Found	Not Found	Not Found	1	0
FALSE	High	Master Protein	Q13501	Sequestosome-1 OS=Homo sapiens OX=9606 GN=SQSTM1 PE=1 SV=1	0	FALSE	153.351	80	17	74	17	440	47.7	5.22	293.21	17	cell cycle OR cell proliferation;cell organization and biogenesis;protein metabolism;RNA metabolism OR transcription;other metabolic processes;stress response;transport;signal transduction;other biological processes	cytosol;cytoskeleton;mitochondrion;ER/Golgi;nucleus;other cytoplasmic organelle;other cell component	signal transduction activity or receptor binding;other molecular function	Pf00564, Pf00569, Pf16577	8878	ENSG00000161011; ENSG00000284099	SQSTM1	A6NFN7; B2R661; B3KUW5; hsa:8878; Q13446; Q13501; Q9BUV7; Q9BVS6; Q9UEU1	Neddylation; Interleukin-1 signaling; KEAP1-NFE2L2 pathway; Signaling by ALK fusions and activated point mutants; p75NTR recruits signalling complexes; NF-kB is activated and signals survival; Nuclear events mediated by NFE2L2; PINK1-PRKN Mediated Mitophagy; NRIF signals cell death from the nucleus; Pexophagy	IL1 signaling; RANKL/RANK signaling; Brain-derived neurotrophic factor (BDNF) signaling; Apoptosis-related network due to altered Notch3 in ovarian cancer; Nuclear receptors meta-pathway; NRF2 pathway; Interleukin-1 induced activation of NF-kB; Clear cell renal cell carcinoma pathways; CAMKK2 pathway; 7q11.23 copy number variation syndrome; Perturbations to host-cell autophagy, induced by SARS-CoV-2 proteins; Opioid receptor pathways; Clock-controlled autophagy in bone metabolism; Autophagy in pancreatic ductal adenocarcinoma; HDAC6 interactions in the central nervous system	25	-1.06	-1.34	-0.97	-0.61	-1.73	-2.51	-1.12	-1.16	0.009164726	8.60E-05	0.063465927	0.671182547	0.538793808	0.999286475	0.932421476	0.995498867	826.1	397.2	327.1	421.9	541.1	8942.7	2689.8	1575.4	4101.5	3988.4	3.48	15.68	14.82	24.49	18.99	0.63	11.08	11.41	33.92	18.01	676.4	650.9	283.3	306.4	398.5	453.5	241	256.6	290.9	281.9	390.6	390.6	494	324.5	460.6	316.6	468.4	449.8	351.8	383	27.1	19.7	20.6	16.6	80.4	70.3	81.8	61	48.9	27.6	40.8	53.3	182.1	151.3	281.2	278.7	846.7	806	395.8	312	398.5	462	272.1	334.3	320.1	390.7	407.2	436.6	648.1	407.6	567	360.6	539.1	543.2	8902.6	8982.9	2625.2	2380.1	2756	3102	1711.5	1572.4	1293.8	1578.3	3770.5	1982.3	4461.5	4886.4	3941.8	2685.9	4043.5	4035.5	9	6	High	High	High	High	High	High	High	High	High	High	High	High	High	High	High	High	High	High	High	High	High	High	High	High	High	High	High	High	High	High	High	High	High	High	High	High	1	0
FALSE	High	Master Protein	Q9HD20	Endoplasmic reticulum transmembrane helix translocase OS=Homo sapiens OX=9606 GN=ATP13A1 PE=1 SV=2	0	FALSE	153.289	31	32	64	32	1204	132.9	8.13	232.58	32	transport;other biological processes	other membranes;ER/Golgi	transporter activity;other molecular function	Pf00122	57130	ENSG00000105726	ATP13A1	B3KPJ2; B3KTA7; hsa:57130; Q6NT90; Q6ZMG7; Q9H6C6; Q9HD20	Ion transport by P-type ATPases		1	-0.3	-0.44	0.43	0.35	0.64	0.27	-0.05	0.55	0.826976472	0.591807628	0.912812353	0.958927547	0.894754859	0.999873437	0.996950333	0.999018219	1544	1254.2	1135.7	2079	1971.3	228.5	356.9	275.1	220.7	334.6	1.45	2.53	2.07	4.79	3.25	16.31		9.35	32.71	11.87	1220.9	1259.8	876.5	1273.5	1267.8	1218.1	992.2	882.5	1062.6	809.5	1905.7	1986.1	1559.6	1681.6	1598.1	1764.6	1618.5	1635.6	10.1	8.7	0	3	0	0	14.8	12.2	17.6	9.8	2.1	3.3	3.1	2.2	18.8	18.1	24.2	22	1528.3	1559.9	1224.7	1297.1	1267.8	1240.8	1120.5	1149.7	1169.5	1121.8	1986.4	2220.2	2046.3	2112.2	1967.2	2009.6	1862.7	1975.3	256.6	203.5	0	356.9	0	0	314.9	272	278.1	252.3	162	239.6	343.2	203.3	407.9	322.1	347.5	318.1	25	1	High	High	High	High	High	High	High	High	High	High	High	High	High	High	High	High	High	High	High	High	Not Found	High	Not Found	Not Found	High	High	High	High	High	High	High	High	High	High	High	High	1	0
FALSE	High	Master Protein	O75955	Flotillin-1 OS=Homo sapiens OX=9606 GN=FLOT1 PE=1 SV=3	0	FALSE	153.262	58	22	52	21	427	47.3	7.49	205.8	22	cell organization and biogenesis;stress response;transport;developmental processes;signal transduction;other biological processes	plasma membrane;other membranes;cytoskeleton;other cytoplasmic organelle;other cell component	signal transduction activity or receptor binding;other molecular function	Pf01145	10211	ENSG00000137312; ENSG00000206379; ENSG00000206480; ENSG00000230143; ENSG00000232280	FLOT1	B4DVY7; hsa:10211; O75955; Q969J8; Q9UHW1; Q9UNV8	RHOC GTPase cycle; RHOA GTPase cycle; RHOB GTPase cycle; Regulation of necroptotic cell death; Synaptic adhesion-like molecules	Angiopoietin-like protein 8 regulatory pathway; Insulin signaling	8	0.31	0.15	0.03	-0.2	0.32	-0.08	-0.21	-0.85	0.795836125	0.990405541	0.999689313	0.969343063	0.916602668	0.999873437	0.990535078	0.995498867	2218.8	2759.1	2454.7	2272.1	1937.9	1000	1252.6	944.5	867.2	554.8	2.7	7.01	2.71	15.28	2.63	10.98	47.15	12.93	25.2	6.88	1806.6	1758.1	2073.2	2604.5	2869.5	2446.8	2221.3	1823	2189.7	1804.3	2127.5	2679.8	1757.1	1782.8	1564	1763.4	1639	1615.2	36.6	46.1	7.5	15.4	14.1	4.5	38.7	43	58.6	43.5	10.4	17.3	6.6	10.3	25.6	31.3	33.7	39.1	2261.5	2176.9	2896.9	2652.9	2869.5	2492.5	2508.5	2375.1	2409.8	2500.5	2217.6	2995.7	2305.4	2239.3	1925.2	2008.2	1886.3	1950.7	925.2	1080.9	730.2	1857.5	1880.4	844.7	825.3	961.2	928	1124.3	797.9	1246.9	717	942.5	553.6	556	485	566.1	20	3	High	High	High	High	High	High	High	High	High	High	High	High	High	High	High	High	High	High	High	High	High	High	High	High	High	High	High	High	High	High	High	High	High	High	High	High	1	0
FALSE	High	Master Protein	Q15293	Reticulocalbin-1 OS=Homo sapiens OX=9606 GN=RCN1 PE=1 SV=1	0	FALSE	153.174	64	16	59	15	331	38.9	5	262.35	16	developmental processes	ER/Golgi	other molecular function	Pf13202	5954	ENSG00000049449	RCN1	B7Z1M1; D3DR00; hsa:5954; Q15293	Regulation of Insulin-like Growth Factor (IGF) transport and uptake by Insulin-like Growth Factor Binding Proteins (IGFBPs); Post-translational protein phosphorylation	VEGFA-VEGFR2 signaling	3	-0.45	-0.26	0.47	0.51					0.324306343	0.776483277	0.818544259	0.77675728					2755.1	2019.3	2297.5	3803.2	3934.2						1.45	21.88	11.07	19.25	8.32						2223.6	2202.3	1338.6	2140.4	2371.1	1366.3	1907.6	1880.8	1916.3	1918.7	4263.8	3110.8	3170.2	2262.6	2867.7	3267.5	3614.2	3461.9																			2783.5	2727	1870.4	2180.1	2371.1	1391.8	2154.2	2450.4	2109	2659.1	4444.4	3477.5	4159.5	2841.9	3530	3721.1	4159.4	4181																			14	0	High	High	High	High	High	High	High	High	High	High	High	High	High	High	High	High	High	High	Not Found	Not Found	Not Found	Not Found	Not Found	Not Found	Not Found	Not Found	Not Found	Not Found	Not Found	Not Found	Not Found	Not Found	Not Found	Not Found	Not Found	Not Found	1	0
FALSE	High	Master Protein	P08559	Pyruvate dehydrogenase E1 component subunit alpha, somatic form, mitochondrial OS=Homo sapiens OX=9606 GN=PDHA1 PE=1 SV=3	0	FALSE	153.114	63	23	97	23	390	43.3	8.06	310.18	23	other metabolic processes	mitochondrion;nucleus;other cell component	other molecular function	Pf00676	5160	ENSG00000131828	PDHA1	A5YVE9; B2R5P7; B7Z3T7; B7Z3X5; hsa:5160; P08559; Q53H41; Q5JPT8; Q9NP12; Q9UBJ8; Q9UBU0; Q9UNG4; Q9UNG5	Regulation of pyruvate dehydrogenase (PDH) complex; Signaling by Retinoic Acid; PDH complex synthesizes acetyl-CoA from PYR; Mitochondrial protein degradation	TCA cycle and deficiency of pyruvate dehydrogenase complex (PDHc); Amino acid metabolism; Lipid metabolism pathway; PI3K/AKT/mTOR - vitamin D3 signaling; Hereditary leiomyomatosis and renal cell carcinoma pathway; Metabolic reprogramming in colon cancer; Thiamine metabolic pathways; TCA cycle in senescence; Neuroinflammation and glutamatergic signaling; Acetylcholine synthesis; Glycolysis and gluconeogenesis; Metabolic epileptic disorders	16	0.28	-0.07	0.01	-0.28	0.37	-0.96	-1.14	-1.84	0.859011406	0.971323931	0.999689313	0.958927547	0.91016992	0.999286475	0.934532781	0.995498867	2549	3098.4	2428.8	2571	2103.4	576.1	743.3	295.8	262	161.4	1.53	3.61	2.68	8.14	8.93	23.55	38.47	4.93	60.29	20.72	2014.5	2080.9	2294.1	2882.1	3101.4	3038.8	2218.5	1835	2149.5	1780.4	2436.6	2280.1	2280.6	2064.7	1633.8	1931.8	1649	1919.3	19.2	29.1	7.5	9.8	5.7	2.5	13.1	13.3	18.6	12.1	8.2	3.1	1.7	3.3	6.6	7.3	14	12.7	2521.7	2576.6	3205.6	2935.6	3101.4	3095.5	2505.4	2390.7	2365.7	2467.4	2539.8	2548.8	2992.3	2593.3	2011.1	2200	1897.8	2318	486.9	681.5	725.4	1188.9	761.6	460	278.5	297.9	293.7	314	632	223.6	185.2	306.9	141.9	129.1	201.1	183.4	21	1	High	High	High	High	High	High	High	High	High	High	High	High	High	High	High	High	High	High	High	High	High	High	High	High	High	High	High	High	High	High	High	High	High	High	High	High	1	0
FALSE	High	Master Protein	Q99797	Mitochondrial intermediate peptidase OS=Homo sapiens OX=9606 GN=MIPEP PE=1 SV=2	0	FALSE	152.972	53	30	56	30	713	80.6	7.05	213.22	30	protein metabolism;other metabolic processes	mitochondrion	other molecular function	Pf01432	4285	ENSG00000027001	MIPEP	hsa:4285; Q5JV15; Q5T9Q9; Q96G65; Q99797		13q12.12 copy number variation	1	0.38	0.03	-0.03	-0.54					0.737064046	0.999677869	0.998254281	0.819559611					1252.7	1630.1	1282.1	1224.9	861.8						0.56	2.34	4.06	3.45	8.83						996.8	1015.7	1185.8	1567.4	1603.7	1642.4	1107.3	948.4	1194.4	971.1	1129.7	1137.7	917.4	992.4	662.8	799.4	681.5	782.8																			1247.8	1257.7	1656.9	1596.5	1603.7	1673	1250.4	1235.6	1314.5	1345.8	1177.6	1271.8	1203.7	1246.5	815.9	910.4	784.3	945.4																			20	0	High	High	High	High	High	High	High	High	High	High	High	High	High	High	High	High	High	High	Not Found	Not Found	Not Found	Not Found	Not Found	Not Found	Not Found	Not Found	Not Found	Not Found	Not Found	Not Found	Not Found	Not Found	Not Found	Not Found	Not Found	Not Found	1	0
FALSE	High	Master Protein	P62701	Small ribosomal subunit protein eS4, X isoform OS=Homo sapiens OX=9606 GN=RPS4X PE=1 SV=2	0	FALSE	152.715	72	23	162	15	263	29.6	10.15	527.53	23	protein metabolism;other metabolic processes;other biological processes	cytosol;translational apparatus;nucleus;other cell component	nucleic acid binding activity;other molecular function	Pf00467, Pf00900, Pf08071, Pf16121	6191	ENSG00000198034	RPS4X	hsa:6191; P12631; P12750; P27576; P55831; P62701; Q14727; Q6IPY4	Regulation of expression of SLITs and ROBOs; L13a-mediated translational silencing of Ceruloplasmin expression; Formation of a pool of free 40S subunits; GTP hydrolysis and joining of the 60S ribosomal subunit; Major pathway of rRNA processing in the nucleolus and cytosol; Nonsense Mediated Decay (NMD) enhanced by the Exon Junction Complex (EJC); SRP-dependent cotranslational protein targeting to membrane; Viral mRNA Translation; Response of EIF2AK4 (GCN2) to amino acid deficiency; Peptide chain elongation; Selenocysteine synthesis; Eukaryotic Translation Termination; Nonsense Mediated Decay (NMD) independent of the Exon Junction Complex (EJC); Translation initiation complex formation; Formation of the ternary complex, and subsequently, the 43S complex; Ribosomal scanning and start codon recognition; SARS-CoV-2 modulates host translation machinery; SARS-CoV-1 modulates host translation machinery	Cytoplasmic ribosomal proteins	19	0.14	0.16	-0.28	-0.26	-0.05	-0.31	-0.61	-0.54	0.985711404	0.98509266	0.961356666	0.958335832	0.997158321	0.999286475	0.990605302	0.999101013	4002.2	4395.3	4479.7	3287	3342.1	9999.4	9674.7	8083.9	6563.9	6883.7	0.19	3.81	3.98	3.55	2.71	6.69	18.58	5.4	11.74	20.07	3192.9	3236.4	3166.1	4287.1	4310.8	4606.9	3861.7	3620.9	4181.3	3144.5	3067.3	3004.4	2451.9	2741.4	2755.3	2961.7	2877.5	2643	376.9	447	79.9	91.3	63.7	60.4	349.5	363.6	507.9	328.3	80.9	79.2	68.2	75.4	284.9	418.2	653.1	440.9	3996.8	4007.5	4424.1	4366.7	4310.8	4692.8	4361.1	4717.5	4601.7	4357.8	3197.2	3358.5	3217	3443.4	3391.6	3372.9	3311.5	3192.1	9537.3	10483.8	7741.5	11014.6	8497.7	11323.3	7444.3	8130.8	8037.3	8487.6	6236.4	5694	7462.1	6908.5	6166.1	7423.4	9392.4	6383.3	14	5	High	High	High	High	High	High	High	High	High	High	High	High	High	High	High	High	High	High	High	High	High	High	High	High	High	High	High	High	High	High	High	High	High	High	High	High	1	1	GG-TMTpro [K134]	GG-TMTpro [K134]
FALSE	High	Master Protein	Q6IBS0	Twinfilin-2 OS=Homo sapiens OX=9606 GN=TWF2 PE=1 SV=2	0	FALSE	152.598	70	21	75	16	349	39.5	6.84	293.34	21	cell organization and biogenesis;other biological processes	cytoskeleton;other cell component	cytoskeletal activity;other molecular function	Pf00241	11344	ENSG00000247596	TWF2	hsa:11344; Q6IBS0; Q9Y3F5	Sensory processing of sound by inner hair cells of the cochlea; Sensory processing of sound by outer hair cells of the cochlea		2	-0.36	-0.07	0.35	0.52	1.76	-0.42	0.46	0.92	0.748875626	0.99064381	0.961356666	0.824718943	0.311986279	0.999286475	0.932421476	0.995498867	1071.4	835.5	1021.6	1369.3	1536.2	176.6	597.5	131.5	243.2	334.7	0.21	6.8	4.76	9.73	5.32	22.05		43.57	65.34	9.12	854.6	866.5	586.7	927.9	844.9	811.1	926.4	723.8	909.8	752.1	1398.2	1212.9	878.7	1100.9	1254.4	1342	1414.7	1183.4	6	8.8	0	0	0	3.2	7.3	3.8	14.5	4.3	1.9	0	3.7	0	17.5	18.8	23.3	20.9	1069.8	1073	819.8	945.2	844.9	826.2	1046.2	942.9	1001.3	1042.3	1457.4	1355.8	1152.9	1382.8	1544.1	1528.3	1628.2	1429.3	150.9	206.6	0	0	0	597.5	154.7	85	230.1	111.8	147.5	0	400.8	0	378	334.1	335.3	303	12	1	High	High	High	High	High	High	High	High	High	High	High	High	High	High	High	High	High	High	High	High	Not Found	Not Found	Not Found	High	High	High	High	High	High	Not Found	High	Not Found	High	High	High	High	1	0		Met-loss+Acetyl [N-Term]
FALSE	High	Master Protein	P30043	Flavin reductase (NADPH) OS=Homo sapiens OX=9606 GN=BLVRB PE=1 SV=3	0	FALSE	152.33	72	10	113	10	206	22.1	7.65	468.96	10	other metabolic processes;other biological processes	plasma membrane;other membranes;cytosol;nucleus;other cell component	other molecular function	Pf13460	645	ENSG00000090013	BLVRB	A6NKD8; B2R5C6; hsa:645; P30043; P32078; P53005; Q32LZ2	Cytoprotection by HMOX1; Heme degradation	Nuclear receptors meta-pathway; NRF2 pathway; IL10 anti-inflammatory signaling	5	-0.37	-0.33	0.34	0.56	-2.09	-0.54	-0.62	0.67	0.700169974	0.666495751	0.955425345	0.743603489	0.357520673	0.999286475	0.990535078	0.999101013	2111.2	1638.9	1679.2	2672.2	3108.8	3277.6	768	2260.4	2132.5	5203.4	5.21	4.38	5.68	8.59	5.3	0.26	44.42	7.32	21.61	5.96	1625.5	1769	1205.5	1662	1594.5	1517.4	1474.4	1229.4	1538.9	1320.8	2538.9	2635.2	2056.5	1900.3	2513.2	2743.2	2715.2	2313.3	129.3	140	10.2	6.7	5.5	1.4	108.2	107.2	140.1	77.9	22.8	28.6	26.4	24.1	245.9	286.6	375.6	326	2034.7	2190.5	1684.5	1692.9	1594.5	1545.7	1665	1601.7	1693.6	1830.4	2646.5	2945.8	2698.2	2386.8	3093.6	3124	3124.8	2793.8	3271.6	3283.6	986	808.4	729.7	261.2	2303.9	2396.2	2217.7	2013.5	1753.2	2058.6	2892.2	2209.1	5321.5	5087.9	5401.7	4720	14	5	High	High	High	High	High	High	High	High	High	High	High	High	High	High	High	High	High	High	High	High	High	High	High	High	High	High	High	High	High	High	High	High	High	High	High	High	1	0
FALSE	High	Master Protein	Q9NQT8	Kinesin-like protein KIF13B OS=Homo sapiens OX=9606 GN=KIF13B PE=1 SV=2	0	FALSE	152.294	23	38	58	29	1826	202.7	5.88	210.73	38	transport;signal transduction;other biological processes	cytoskeleton;other cell component	cytoskeletal activity;other molecular function	Pf00225, Pf00498, Pf01302, Pf12423, Pf12473, Pf16183	23303	ENSG00000197892	KIF13B	B4DGY5; B5MC45; F8VPJ2; hsa:23303; O75134; Q9BYJ6; Q9NQT8	COPI-dependent Golgi-to-ER retrograde traffic; Kinesins		2	0.16	0.3	-0.25	-0.21	-6.64	0.79	1.15	1.16	0.980917989	0.920932198	0.964857275	0.974814657	7.80E-17	0.999286475	0.661518972	0.995498867	867.1	968.5	1065.3	730.6	748.3	131.9	0	228.1	291.9	294.6	3.48	2.8	3.9	8.6	5.83	0.42		21.63		12.79	709.9	683.2	724.7	930.8	967.1	952.2	933.6	785.6	978	810.1	691.3	766.7	551.2	587.6	622.6	654.7	582.7	621.9	5.2	5.6	0	0	0	0	10.8	10.1	19.5	7.2	0	0	0	3.2	14.4	19.4	19.4	17.8	888.6	846	1012.7	948.1	967.1	969.9	1054.3	1023.5	1076.3	1122.6	720.6	857	723.2	738.1	766.4	745.6	670.6	751.1	132.3	131.5	0	0	0	0	231	225.3	308.9	186	0	0	0	291.9	311.3	345	278.8	257.8	19	1	High	High	High	High	High	High	High	High	High	High	High	High	High	High	High	High	High	High	High	High	Not Found	Not Found	High	Not Found	High	High	High	High	High	Not Found	Not Found	High	High	High	High	High	1	0
FALSE	High	Master Protein	Q5SW79	Centrosomal protein of 170 kDa OS=Homo sapiens OX=9606 GN=CEP170 PE=1 SV=1	0	FALSE	151.698	25	33	50	32	1584	175.2	7.11	186.19	33		cytosol;cytoskeleton;other cell component		Pf00498, Pf15308	9859	ENSG00000143702; ENSG00000276725	CEP170	hsa:9859; O75058; Q5SW77; Q5SW78; Q5SW79; Q7LGA9; Q86W31; Q9UQ08; Q9UQ09		Ciliary landscape	1	0	0.13	-0.19	-0.11					0.995287219	0.98084223	0.973616201	0.990600527					705.5	703.8	770.2	617.4	652.4						7.91	5.01	3.95	9.54	2.42						596	538.7	527.5	710.4	684.6	648.6	663.5	576.1	737.3	570.3	627.8	592.4	412.7	463.7	536.9	565.6	586.7	530.9																			746.1	667.1	737.1	723.6	684.6	660.7	749.3	750.5	811.4	790.4	654.4	662.3	541.5	582.5	660.9	644.1	675.2	641.2																			19	0	High	High	High	High	High	High	High	High	High	High	High	High	High	High	High	High	High	High	Not Found	Not Found	Not Found	Not Found	Not Found	Not Found	Not Found	Not Found	Not Found	Not Found	Not Found	Not Found	Not Found	Not Found	Not Found	Not Found	Not Found	Not Found	1	0
FALSE	High	Master Protein	P00491	Purine nucleoside phosphorylase OS=Homo sapiens OX=9606 GN=PNP PE=1 SV=2	0	FALSE	151.651	72	16	76	16	289	32.1	6.95	279.63	16	other metabolic processes;other biological processes	non-structural extracellular;cytosol;other cell component	other molecular function	Pf01048	4860	ENSG00000198805; ENSG00000291814	PNP	B2R8S5; D3DS00; hsa:4860; P00491; Q15160; Q5PZ03	Neutrophil degranulation; Purine catabolism; Ribavirin ADME; Purine salvage; Defective PNP disrupts phosphorolysis of (deoxy)guanosine and (deoxy)inosine	miR-targeted genes in leukocytes; miR-targeted genes in lymphocytes; miR-targeted genes in squamous cell; VEGFA-VEGFR2 signaling	9	-0.22	-0.13	0.24	0.34	-0.31	-0.78	-0.48	-0.7	0.839595952	0.956216571	0.969865985	0.958927547	0.997158321	0.999286475	0.996950333	0.995498867	2667.4	2284.7	2443	3151.1	3383	1719	1390.4	998.9	1229.5	1061.3	0.76	3.77	2.78	12.88	7.61	3.73	17.61	9.31	29.25	22.12	2119.5	2165.8	1613.8	2272.6	2167.9	2324.4	2142.9	1971.9	2207.9	1772.3	3024.4	2156.4	2400.6	2568.6	2786.1	2930.3	3187.7	2523.7	69.7	71.4	13.7	14.5	8.6	7.8	40.1	44.8	67.7	38.5	26.2	16	11.5	13.1	42.2	44.5	87.1	85.2	2653.1	2681.8	2255	2314.8	2167.9	2367.7	2420	2569	2429.9	2456.2	3152.5	2410.6	3149.7	3226.3	3429.5	3337.1	3668.6	3048	1765	1674.2	1324.5	1745.4	1153.3	1459.7	853.7	1001.9	1071.2	995.8	2019.7	1147.1	1263.4	1196.5	912.8	790.4	1252.6	1234	16	2	High	High	High	High	High	High	High	High	High	High	High	High	High	High	High	High	High	High	High	High	High	High	High	High	High	High	High	High	High	High	High	High	High	High	High	High	1	0
FALSE	High	Master Protein	Q99714	3-hydroxyacyl-CoA dehydrogenase type-2 OS=Homo sapiens OX=9606 GN=HSD17B10 PE=1 SV=3	0	FALSE	151.567	73	13	79	13	261	26.9	7.78	340.95	13	cell organization and biogenesis;RNA metabolism OR transcription;other metabolic processes	plasma membrane;other membranes;mitochondrion;other cell component	nucleic acid binding activity;other molecular function	Pf00106	3028	ENSG00000072506	HSD17B10	hsa:3028; Q5H927; Q6IBS9; Q8TCV9; Q96HD5; Q99714	Mitochondrial protein degradation; Branched-chain amino acid catabolism; tRNA processing in the mitochondrion; tRNA modification in the mitochondrion; rRNA processing in the mitochondrion	Alzheimer's disease and miRNA effects; Valproic acid pathway; Alzheimer's disease	8	0.01	-0.16	0.13	0.11	0.2	-1.42	-1.51	-1.85	0.996368919	0.944905101	0.989360956	0.99790417	0.935543179	0.999286475	0.873440991	0.995498867	3021.9	3052.8	2707.9	3298.7	3252.5	710.6	816.3	265.4	248.6	197.6	1.58	4.93	4.63	15.05	1.1	10.76	43.77	20.62	23.33	43.55	2441.2	2413.3	2198	2747	3034.5	3082.1	2464.6	2193.1	2393.9	1867.3	2994.2	2258.5	2657.3	2850	2681.4	2850.1	2832	2661.3	26	32.7	6.8	3	8.2	5.4	9.2	11.7	17.1	12.7	3.6	2.1	2.2	2.8	3.2	12.9	11.8	16.1	3055.9	2988.2	3071.3	2798	3034.5	3139.5	2783.2	2857.2	2634.6	2587.9	3121.1	2524.7	3486.5	3579.8	3300.7	3245.7	3259.2	3214.2	658.4	766.9	656.5	356.9	1099.1	1015	195	260.7	270.2	327.6	275.9	153.5	241.1	256.4	69.4	229.5	170.1	233.3	15	2	High	High	High	High	High	High	High	High	High	High	High	High	High	High	High	High	High	High	High	High	High	High	High	High	High	High	High	High	High	High	High	High	High	High	High	High	1	0
FALSE	High	Master Protein	P30041	Peroxiredoxin-6 OS=Homo sapiens OX=9606 GN=PRDX6 PE=1 SV=3	0	FALSE	151.355	76	18	99	18	224	25	6.38	368.75	18	other metabolic processes;stress response;other biological processes	non-structural extracellular;cytosol;mitochondrion;nucleus;other cytoplasmic organelle;other cell component	other molecular function	Pf00578, Pf10417	9588	ENSG00000117592	PRDX6	A8JZY7; hsa:9588; P30041; P32077; Q5TAH4; Q5ZEZ8	Neutrophil degranulation; Detoxification of Reactive Oxygen Species	Nuclear receptors meta-pathway; NRF2 pathway; VEGFA-VEGFR2 signaling	5	-0.08	0.05	0.04	0.08	-6.64	-1.94	-2.17	-0.71	0.984793654	0.996846852	0.999373307	0.998845029	7.80E-17	0.999286475	0.531844758	0.995498867	4166.7	3953	4314.4	4274.3	4415.3	677.2	0	176.8	150.5	412.6	0.31	2.92	3.49	3.68	4.57	2.29		20.24	79.15	13.48	3335.9	3357.7	2816.9	3916.9	3741.5	3897.3	3862.5	3113.2	3877.7	3161.6	4132	3849.1	3033.9	3380.5	3595.7	3867.5	4065.2	3464.9	27.2	28.4	0	0	0	0	11.2	8	9.5	6.7	0.5	2.1	2.6	0	19	27.5	28.7	24.2	4175.8	4157.7	3936	3989.6	3741.5	3970	4361.9	4056	4267.5	4381.6	4307.1	4302.7	3980.6	4246.1	4426.1	4404.5	4678.4	4184.7	688.3	666.4	0	0	0	0	239	179.4	150.6	174.1	37.4	150.5	288.2	0	412.2	488	413.1	350.9	17	1	High	High	High	High	High	High	High	High	High	High	High	High	High	High	High	High	High	High	High	High	Not Found	Not Found	Not Found	Not Found	High	High	High	High	High	High	High	Not Found	High	High	High	High	1	0		Met-loss [N-Term]
FALSE	High	Master Protein	P83111	Serine beta-lactamase-like protein LACTB, mitochondrial OS=Homo sapiens OX=9606 GN=LACTB PE=1 SV=2	0	FALSE	151.263	49	23	72	23	547	60.7	8.53	272.42	23	protein metabolism;other metabolic processes;other biological processes	cytosol;mitochondrion	other molecular function	Pf00144	114294	ENSG00000103642	LACTB	hsa:114294; P83096; P83111			0	-0.23	-0.42	0.43	0.48	0.27	0.57	-1.08	1.64	0.937868722	0.559100916	0.907381265	0.867641175	0.92490023	0.999286475	0.967378206	0.995498867	1765.9	1506.4	1320.6	2382.4	2463.4	897.1	1083.3	1331.5	424.6	2793.9	0.29	2.43	3.91	9.46	3.94	3.89	32.06	10.43	62.49	22.49	1413.6	1423.2	1059.4	1522.5	1532.9	1451.9	1236	982.3	1221.5	936.1	2469.6	1949.2	1680.4	2062.3	1981.8	2100.4	2276	2059.7	34.5	39.3	6.6	8.6	8.5	7.9	71.3	58.1	86.2	45.8	1.2	6.6	0	4.6	176.5	178.3	167.2	170.3	1769.5	1762.2	1480.3	1550.7	1532.9	1479	1395.8	1279.8	1344.3	1297.3	2574.3	2178.9	2204.8	2590.3	2439.5	2392	2619.3	2487.5	872.8	922.1	639.3	1035.4	1133.4	1473	1519.3	1299.9	1363.8	1183.8	94	475.1	0	424.6	3818.6	3165.7	2403.9	2465.8	21	4	High	High	High	High	High	High	High	High	High	High	High	High	High	High	High	High	High	High	High	High	High	High	High	High	High	High	High	High	High	High	Not Found	High	High	High	High	High	1	0
FALSE	High	Master Protein	Q9UMR2	ATP-dependent RNA helicase DDX19B OS=Homo sapiens OX=9606 GN=DDX19B PE=1 SV=1	0	FALSE	151.192	58	24	73	2	479	53.9	6.3	285.92	24	other metabolic processes;transport	nucleus;other cell component	nucleic acid binding activity;other molecular function	Pf00270, Pf00271	11269	ENSG00000157349	DDX19B	B3KNE9; B4DXS6; E7EMK4; hsa:11269; Q6FIB7; Q6IAE0; Q96KE7; Q9H0U0; Q9UMR2			0	0.13	0.07	-0.32	-0.25					0.988833537	0.99064381	0.973616201	0.991018132					96.6	105.7	101.5	77.3	81.1						14.18	6.97	12.89	1.7	6.72						69.8	86.3	72	113.7	110.7	99.2	86.8	80.7	111.8	66.3	72.7	70.5	59.3	61.1	61.5	75.5	74.3	63.7																			87.4	106.8	100.6	115.8	110.7	101	98	105.1	123	91.9	75.8	78.8	77.8	76.7	75.8	85.9	85.5	76.9																			2	0	High	High	High	High	High	High	High	High	High	High	High	High	High	High	High	High	High	High	Not Found	Not Found	Not Found	Not Found	Not Found	Not Found	Not Found	Not Found	Not Found	Not Found	Not Found	Not Found	Not Found	Not Found	Not Found	Not Found	Not Found	Not Found	1	0
FALSE	High	Master Protein	Q15418	Ribosomal protein S6 kinase alpha-1 OS=Homo sapiens OX=9606 GN=RPS6KA1 PE=1 SV=2	0	FALSE	151.081	46	28	55	17	735	82.7	7.83	214.66	28	cell-cell signaling;cell cycle OR cell proliferation;protein metabolism;other metabolic processes;stress response;developmental processes;signal transduction;other biological processes	cytosol;nucleus;other cell component	enzyme regulator activity;kinase activity;other molecular function	Pf00069, Pf00433	6195	ENSG00000117676; ENSG00000281877	RPS6KA1	A6NGG4; A8K9K7; B2RDY8; B7Z5J0; E9PRI4; hsa:6195; Q15418; Q5SVM5; Q5SVM8; Q5SVM9; Q96C05; Q9BQK2	Recycling pathway of L1; Senescence-Associated Secretory Phenotype (SASP); Transcriptional and post-translational regulation of MITF-M expression and activity; RSK activation; ERK/MAPK targets; CREB phosphorylation; Gastrin-CREB signalling pathway via PKC and MAPK	IL5 signaling; Thyroid stimulating hormone (TSH) signaling; Leptin signaling; B cell receptor signaling; IL11 signaling; Brain-derived neurotrophic factor (BDNF) signaling; Kit receptor signaling; BDNF-TrkB signaling; Angiopoietin-like protein 8 regulatory pathway; TYROBP causal network in microglia; Thermogenesis; EGF/EGFR signaling; Translation inhibitors in chronically activated PDGFRA cells; Cytoplasmic ribosomal proteins; Insulin signaling; Host-pathogen interaction of human coronaviruses - MAPK signaling; Pleural mesothelioma; Hippocampal synaptogenesis and neurogenesis; Macrophage-stimulating protein (MSP) signaling	27	-0.13	-0.31	0.32	0.1	-6.64	1.59	-1.14	2.33	0.977979695	0.920932198	0.964857275	0.987729752	7.80E-17	0.999286475	0.954366257	0.995498867	471.6	429.8	381.2	589.2	504.2	761.3	0	2288.1	345.1	3826.2	4.96	6.58	5.34	9.05	14.06	4.86		3.79	27.79	8.26	390.2	367.7	322.2	378.7	422.1	429.5	336.4	286.2	347.5	302.4	553.5	538.3	496.2	416.5	407.5	445	328	432.9	31.1	31.4	0	0	0	0	108.5	105.9	136.7	87.7	4.2	5.1	2.6	5.7	167.7	206	278.4	297.7	488.5	455.3	450.2	385.7	422.1	437.6	379.9	372.9	382.5	419.1	577	601.8	651.1	523.1	501.6	506.8	377.5	522.8	787.9	735.6	0	0	0	0	2309.9	2367.7	2163.1	2266.6	322.9	368.8	283.1	520.5	3628.6	3657	4003.2	4310.2	11	2	High	High	High	High	High	High	High	High	High	High	High	High	High	High	High	High	High	High	High	High	High	Not Found	Not Found	Not Found	High	High	High	High	High	High	High	High	High	High	High	High	1	0		Met-loss [N-Term]
FALSE	High	Master Protein	Q9Y285	Phenylalanine--tRNA ligase alpha subunit OS=Homo sapiens OX=9606 GN=FARSA PE=1 SV=3	0	FALSE	150.983	46	20	64	20	508	57.5	7.8	255.88	20	cell organization and biogenesis;protein metabolism;RNA metabolism OR transcription;other metabolic processes	cytosol;other cell component	nucleic acid binding activity;other molecular function	Pf01409, Pf18552, Pf18553, Pf18554	2193	ENSG00000179115	FARSA	B4E363; hsa:2193; Q9NSD8; Q9Y285; Q9Y4W8	Cytosolic tRNA aminoacylation		1	0.12	0.09	-0.1	0.02					0.985711404	0.99064381	0.989360956	0.998845029					1233.3	1337.1	1314	1148.1	1246.8						2.82	9.69	4.56	5.55	4.1						1005	976.3	987.9	1155.1	1295.2	1453.9	1216	978.6	1135.9	977.2	1059.6	1006.3	893.1	995.1	1080.1	1060.2	1080	1035.6																			1258.1	1208.9	1380.4	1176.5	1295.2	1481	1373.3	1274.9	1250	1354.3	1104.5	1124.9	1171.9	1250	1329.5	1207.4	1242.9	1250.7																			18	0	High	High	High	High	High	High	High	High	High	High	High	High	High	High	High	High	High	High	High	High	Not Found	High	Not Found	Not Found	High	High	High	High	High	Not Found	Not Found	Not Found	High	High	High	High	1	0
FALSE	High	Master Protein	Q5T1M5	FK506-binding protein 15 OS=Homo sapiens OX=9606 GN=FKBP15 PE=1 SV=2	0	FALSE	150.741	24	23	44	23	1219	133.5	5.2	167.8	23	transport	other membranes;cytoskeleton;other cytoplasmic organelle;other cell component	cytoskeletal activity;other molecular function	Pf00254	23307	ENSG00000119321	FKBP15	hsa:23307; Q05DK8; Q5T1M2; Q5T1M5; Q6DD85; Q9Y4D0		TYROBP causal network in microglia	1	-0.1	0.03	-0.14	-0.04	-6.64	2.14	0.38	3.02	0.985711404	0.99690886	0.985253829	0.999939691	7.80E-17	0.999286475	0.982558751	0.995498867	561.7	525.7	573.6	508.8	546	137.8	0	608.3	179	1119.8	5.2	1.72	3.69	2.99	4.6	9.9		15.42		6.13	465.6	437.3	387.9	512	525.6	516.2	473.9	442.7	528	411.6	488	447.1	387.8	426.2	452.5	441.4	480.7	446.2	5.8	5.5	0	0	0	0	37.6	28	37.3	22.8	0	2.5	0	0	55.5	64.4	76.2	71.8	582.8	541.4	542	521.5	525.6	525.8	535.2	576.8	581.1	570.4	508.7	499.8	508.9	535.3	557.1	502.7	553.2	538.9	147.8	128.5	0	0	0	0	799.9	627.2	590	589	0	179	0	0	1201.1	1143.9	1096.2	1039.7	13	2	High	High	High	High	High	High	High	High	High	High	High	High	High	High	High	High	High	High	High	High	Not Found	Not Found	Not Found	Not Found	High	High	High	High	Not Found	High	Not Found	Not Found	High	High	High	High	1	0
FALSE	High	Master Protein	Q8N766	ER membrane protein complex subunit 1 OS=Homo sapiens OX=9606 GN=EMC1 PE=1 SV=1	0	FALSE	150.726	31	23	59	23	993	111.7	7.66	214.1	23	cell organization and biogenesis	other membranes;ER/Golgi;other cell component		Pf07774, Pf13360	23065	ENSG00000127463	EMC1	A8K6F3; hsa:23065; Q14700; Q5TG62; Q63HL0; Q63HL3; Q8N766; Q8NBH8			0	0.01	-0.03	0.2	0.18					0.999979343	0.987378617	0.9788846	0.980007845					1894.6	1902.2	1849.7	2175.8	2146.2						2.81	4.09	3.37	7.19	3.11						1483.7	1560.8	1310.3	1918.5	1992.1	1817.9	1616.4	1475.1	1703.1	1282.3	2042.4	1717.7	1694.8	1802.6	1763.8	1810.5	1926.3	1756.6																			1857.3	1932.6	1830.9	1954.1	1992.1	1851.8	1825.4	1921.8	1874.3	1777.1	2128.9	1920.1	2223.6	2264.2	2171.2	2061.8	2216.9	2121.5																			18	0	High	High	High	High	High	High	High	High	High	High	High	High	High	High	High	High	High	High	High	High	Not Found	Not Found	High	High	High	High	High	High	High	Not Found	Not Found	Not Found	High	High	High	High	1	0
FALSE	High	Master Protein	P30740	Leukocyte elastase inhibitor OS=Homo sapiens OX=9606 GN=SERPINB1 PE=1 SV=1	0	FALSE	150.699	54	21	94	20	379	42.7	6.28	343.6	21	cell cycle OR cell proliferation;other biological processes	non-structural extracellular;other cytoplasmic organelle;other cell component	enzyme regulator activity	Pf00079	1992	ENSG00000021355	SERPINB1	A8K5L2; B4DNT0; hsa:1992; P30740; Q53FB9; Q5W0E1; Q9UDF8	Neutrophil degranulation	Vitamin D receptor pathway	2	-0.38	-0.28	0.41	0.37	-1.1	-1.02	-0.32	-0.52	0.468132301	0.732110222	0.89092721	0.945522932	0.835298444	0.999286475	0.998403064	0.999101013	2825.9	2173.3	2322.4	3742.9	3643	4177.1	1949.3	2058.4	3336.8	2903.6	3	0.38	1.86	1.44	3.85	10.65	22.97	4.29	19.05	2.81	2210.1	2331.1	1550.2	2140.7	2166.3	2140.5	2034.4	1802	2141.9	1634.8	3562.9	3316.1	2912.9	3003.3	2919	3420.5	3207.9	2976.5	153.1	192.1	18.2	17.9	13	14.8	95	94.6	132.3	74.3	39.9	34.8	35.8	39.5	128	166.7	200.9	201.6	2766.6	2886.5	2166.1	2180.5	2166.3	2180.4	2297.4	2347.7	2357.2	2265.6	3713.8	3706.9	3821.9	3772.3	3593.2	3895.4	3691.8	3594.8	3873.7	4504.4	1760.2	2158.8	1736.2	2771.9	2023.6	2115.1	2093.9	1921	3074.6	2503.3	3919.3	3621.4	2770.9	2959.1	2888.8	2918.5	17	4	High	High	High	High	High	High	High	High	High	High	High	High	High	High	High	High	High	High	High	High	High	High	High	High	High	High	High	High	High	High	High	High	High	High	High	High	1	0
FALSE	High	Master Protein	P50213	Isocitrate dehydrogenase [NAD] subunit alpha, mitochondrial OS=Homo sapiens OX=9606 GN=IDH3A PE=1 SV=1	0	FALSE	150.657	46	16	95	16	366	39.6	6.92	358.89	16	other metabolic processes	mitochondrion;other cell component	other molecular function	Pf00180	3419	ENSG00000166411	IDH3A	D3DW83; hsa:3419; P50213; Q9H3X0	Citric acid cycle (TCA cycle); Mitochondrial protein degradation	TCA cycle and deficiency of pyruvate dehydrogenase complex (PDHc); Metabolic reprogramming in colon cancer; TCA cycle (aka Krebs or citric acid cycle)	5	-0.17	-0.34	0.23	0.21					0.933703644	0.606034359	0.973467971	0.977399334					3892.5	3457.6	3082.9	4580.5	4495.1						1.27	1.98	1.1	8.48	5.5						3081.8	3171.9	2459.2	3475.7	3479	3316.6	2742.1	2355.8	2815.2	2183.5	4424.7	3763.6	3929.7	3621.7	3606.5	3996.5	3586	3897																			3857.8	3927.6	3436.2	3540.2	3479	3378.4	3096.6	3069.2	3098.3	3026	4612.2	4207.1	5156	4549	4439.4	4551.4	4127	4706.6																			19	0	High	High	High	High	High	High	High	High	High	High	High	High	High	High	High	High	High	High	Not Found	Not Found	Not Found	Not Found	Not Found	Not Found	Not Found	Not Found	Not Found	Not Found	Not Found	Not Found	Not Found	Not Found	Not Found	Not Found	Not Found	Not Found	1	0
FALSE	High	Master Protein	P07737	Profilin-1 OS=Homo sapiens OX=9606 GN=PFN1 PE=1 SV=2	0	FALSE	150.589	70	10	170	10	140	15	8.27	707.83	10	cell organization and biogenesis;developmental processes;other biological processes	cytosol;cytoskeleton;nucleus;other cell component	cytoskeletal activity;other molecular function	Pf00235	5216	ENSG00000108518	PFN1	hsa:5216; P07737; Q53Y44	RHO GTPases Activate Formins; Platelet degranulation ; PCP/CE pathway; Signaling by ROBO receptors	Physico-chemical features and toxicity-associated pathways; VEGFA-VEGFR2 signaling; Burn wound healing; Regulation of actin cytoskeleton; G13 signaling	9	0.03	0.18	-0.33	-0.03	0.21	-0.35	-1.11	-1.6	0.999847254	0.976449823	0.947250512	0.995583753	0.955647654	0.999286475	0.932833718	0.995498867	8345.3	8505.6	9455.6	6657.7	8177.8	31435.8	36292.8	24636.2	14599.3	10388	5.68	4.07	3.09	8.74	8.46	1.23	6.73	3.83	6.36	5.61	6404	7016	5895.5	8738.8	8246.6	8612.2	8264.3	7495.1	8704.9	6563.1	6191.1	6900.1	4898.9	5468.4	6459.5	7385.5	7589.6	5929.9	1253.1	1328.8	327.5	298.5	273.9	196.2	1147.5	1110.5	1606.1	897.4	176.9	215.4	139.5	152.3	486.1	625.2	713.3	669.7	8016.4	8687.6	8237.8	8901.1	8246.6	8772.8	9332.8	9764.9	9580	9095.7	6453.3	7713.4	6427.7	6868.6	7951.3	8410.8	8734.4	7161.7	31711.4	31162.6	31742.9	36023	36564.7	36758.8	24440.8	24833.2	25415.4	23202.3	13631.6	15488.6	15266.2	13961.6	10519.4	11098.8	10258.2	9695.5	13	11	High	High	High	High	High	High	High	High	High	High	High	High	High	High	High	High	High	High	High	High	High	High	High	High	High	High	High	High	High	High	High	High	High	High	High	High	1	1	GG-TMTpro [K126]	GG-TMTpro [K126]
FALSE	High	Master Protein	Q10570	Cleavage and polyadenylation specificity factor subunit 1 OS=Homo sapiens OX=9606 GN=CPSF1 PE=1 SV=2	0	FALSE	150.363	29	33	67	33	1443	160.8	6.4	235.7	33	RNA metabolism OR transcription;other metabolic processes	nucleus	nucleic acid binding activity;other molecular function	Pf03178, Pf10433	29894	ENSG00000071894; ENSG00000285049	CPSF1	hsa:29894; Q10570; Q96AF0	Transport of Mature mRNA Derived from an Intronless Transcript; tRNA processing in the nucleus; mRNA 3'-end processing; RNA Polymerase II Transcription Termination; Processing of Intronless Pre-mRNAs	mRNA processing	7	0.35	0.23	-0.23	-0.16	0.07	0.54	0.4	-0.44	0.935103864	0.965180643	0.973616201	0.98919398	0.955647654	0.999286475	0.922476243	0.999840372	484.6	617	567.4	412.7	435	393.1	413	573.4	519.1	289	1.27	3.4	3.25	10.5	6.56	15.2	11.83	10.99	26.49	12.33	390.6	387.9	448.9	628.3	592.9	595.8	508.9	420.8	509	426.5	404.3	346.9	373.2	321.9	363.9	370.8	354.5	391.6	13.9	18.7	4.9	3.4	0	2	26.8	24	43.4	22.3	6.7	5.6	0	7.5	13.7	19.4	19.6	17.8	489	480.3	627.3	640	592.9	606.9	574.7	548.3	560.1	591.1	421.4	387.8	489.6	404.3	448	422.3	407.9	473	352.9	437.9	472.6	413	0	373.9	569.9	536.1	686.1	576.9	519.1	404.6	0	687.4	296.2	344	281.9	257.6	19	2	High	High	High	High	High	High	High	High	High	High	High	High	High	High	High	High	High	High	High	High	High	High	Not Found	High	High	High	High	High	High	High	Not Found	High	High	High	High	High	1	0
FALSE	High	Master Protein	Q15067	Peroxisomal acyl-coenzyme A oxidase 1 OS=Homo sapiens OX=9606 GN=ACOX1 PE=1 SV=3	0	FALSE	150.338	45	21	57	21	660	74.4	8.16	238.63	21	cell organization and biogenesis;other metabolic processes;other biological processes	other membranes;cytosol;other cytoplasmic organelle	other molecular function	Pf01756, Pf02770, Pf14749, Pf22924	51	ENSG00000161533	ACOX1	A8K6X8; A8KAA0; B4DK61; F5GYQ8; hsa:51; Q12863; Q15067; Q15068; Q15101; Q16131; Q7Z3W5; Q9UD31	TYSND1 cleaves peroxisomal proteins	Estrogen receptor pathway; Nuclear receptors meta-pathway; PPAR signaling; Eicosanoid metabolism via cyclooxygenases (COX); Eicosanoid metabolism via lipooxygenases (LOX); Omega-3 / omega-6 fatty acid synthesis	8	-0.31	-0.42	0.33	0.31					0.815565686	0.509195149	0.957106183	0.96626476					1882.4	1517.9	1402.1	2369	2329.7						2.95	5.08	1.38	3.16	2.94						1535.4	1488.8	1100.9	1470.5	1554.4	1360.7	1234.6	1058.2	1281.2	1027	2258.9	2037.8	1874.1	1897.6	1927.4	1952.5	2050.6	1904.3																			1922	1843.5	1538.3	1497.8	1554.4	1386.1	1394.2	1378.7	1410	1423.3	2354.6	2277.9	2458.9	2383.5	2372.6	2223.6	2359.9	2299.8																			19	0	High	High	High	High	High	High	High	High	High	High	High	High	High	High	High	High	High	High	Not Found	Not Found	Not Found	Not Found	Not Found	Not Found	Not Found	Not Found	Not Found	Not Found	Not Found	Not Found	Not Found	Not Found	Not Found	Not Found	Not Found	Not Found	1	0
FALSE	High	Master Protein	P23786	Carnitine O-palmitoyltransferase 2, mitochondrial OS=Homo sapiens OX=9606 GN=CPT2 PE=1 SV=2	0	FALSE	150.245	45	25	65	25	658	73.7	8.18	259.18	25	other metabolic processes;transport;developmental processes;other biological processes	other membranes;mitochondrion;nucleus	other molecular function	Pf00755	1376	ENSG00000157184	CPT2	B2R6S0; hsa:1376; P23786; Q5SW68; Q9BQ26	PPARA activates gene expression; Carnitine shuttle	Fatty acid beta-oxidation; PPAR-alpha pathway; Nuclear receptors meta-pathway; Mitochondrial long chain fatty acid beta-oxidation; PPAR signaling; Thermogenesis; Mitochondrial fatty acid oxidation disorders	9	-0.19	-1.34	0.93	-0.44					0.950923077	1.92E-05	0.0699647	0.819166266					2019.6	1764.4	799.9	3843	1490.3						0.09	7.69	6.79	17.83	15.63						1614.4	1630.1	1208.2	1851.1	1844	1567.1	708.1	547.2	727	605.8	3861.5	2367	2854.1	3139.8	1009	1286.3	1317.5	1503																			2020.9	2018.4	1688.3	1885.4	1844	1596.3	799.7	712.9	800	839.6	4025	2646	3744.8	3943.8	1242	1464.9	1516.3	1815.3																			21	0	High	High	High	High	High	High	High	High	High	High	High	High	High	High	High	High	High	High	Not Found	Not Found	Not Found	Not Found	Not Found	Not Found	Not Found	Not Found	Not Found	Not Found	Not Found	Not Found	Not Found	Not Found	Not Found	Not Found	Not Found	Not Found	1	0
FALSE	High	Master Protein	O00299	Chloride intracellular channel protein 1 OS=Homo sapiens OX=9606 GN=CLIC1 PE=1 SV=4	0	FALSE	150.059	80	16	112	15	241	26.9	5.17	450.88	16	transport;signal transduction;other biological processes	non-structural extracellular;plasma membrane;other membranes;mitochondrion;ER/Golgi;nucleus;other cell component	transporter activity;other molecular function	Pf13409, Pf13410	1192	ENSG00000206394; ENSG00000213719; ENSG00000223639; ENSG00000226248; ENSG00000226417; ENSG00000226651; ENSG00000230685	CLIC1	hsa:1192; O00299; Q15089; Q502X1		VEGFA-VEGFR2 signaling	1	-0.06	0.15	-0.16	-0.11	0.35	0.04	-0.07	0.03	0.988813299	0.98739863	0.9788846	0.98287576	0.932697947	0.999873437	0.990605302	0.999840372	1749.2	1672.7	1942.1	1568.5	1623.6	4193.8	5344.2	4311.6	3983.3	4277.2	5.79	5.16	2.24	16.7	8.11	1.59	19.22	9.44	11.53	10.33	1341.2	1471.7	1168.4	1786.8	1636.6	1678.4	1694.2	1513.1	1799	1364.7	1494.5	1869.9	1124.9	1257.3	1328.8	1415.1	1544.7	1206.4	163.9	180.8	47.4	51.6	32.3	33.1	229.1	188	279.5	151	52.8	54.2	41.1	37	207.1	274.1	268	281.9	1678.9	1822.3	1632.6	1820	1636.6	1709.7	1913.3	1971.3	1979.8	1891.4	1557.8	2090.3	1476	1579.2	1635.7	1611.6	1777.7	1457	4146.8	4241.2	4599.1	6228.9	4310.7	6210	4880.3	4203.1	4422.8	3904.5	4068.3	3900	4496	3391	4482.1	4865.5	3853.7	4081.6	12	4	High	High	High	High	High	High	High	High	High	High	High	High	High	High	High	High	High	High	High	High	High	High	High	High	High	High	High	High	High	High	High	High	High	High	High	High	1	0
FALSE	High	Master Protein	Q14684	Ribosomal RNA processing protein 1 homolog B OS=Homo sapiens OX=9606 GN=RRP1B PE=1 SV=3	0	FALSE	149.982	39	24	48	24	758	84.4	9.76	189.86	24	RNA metabolism OR transcription;other metabolic processes;other biological processes	nucleus;other cell component	other molecular function	Pf05997	23076	ENSG00000160208	RRP1B	hsa:23076; Q14684; Q8TBZ4			0	0.27	0.16	-0.14	-0.49					0.917338193	0.974228892	0.979136497	0.824719791					1312.7	1581.8	1466.7	1190.8	934.2						1.13	1.24	1.71	5.98	14.6						1057.1	1051.7	1149.4	1561	1573.6	1532.3	1288.9	1148.2	1342.9	1038.3	1183.8	967	884.1	973.2	833.2	747.2	724.1	929.5																			1323.2	1302.3	1606.1	1590	1573.6	1560.9	1455.5	1496	1477.9	1438.9	1234	1080.9	1160	1222.4	1025.6	850.9	833.4	1122.6																			16	0	High	High	High	High	High	High	High	High	High	High	High	High	High	High	High	High	High	High	Not Found	Not Found	Not Found	Not Found	Not Found	Not Found	Not Found	Not Found	Not Found	Not Found	Not Found	Not Found	Not Found	Not Found	Not Found	Not Found	Not Found	Not Found	1	0
FALSE	High	Master Protein	O60568	Multifunctional procollagen lysine hydroxylase and glycosyltransferase LH3 OS=Homo sapiens OX=9606 GN=PLOD3 PE=1 SV=1	0	FALSE	149.974	39	24	54	24	738	84.7	6.05	210.29	24	cell organization and biogenesis;protein metabolism;other metabolic processes;developmental processes;other biological processes	non-structural extracellular;extracellular matrix;other membranes;ER/Golgi	other molecular function	Pf03171	8985	ENSG00000106397	PLOD3	B2R6W6; hsa:8985; O60568; Q540C3	Collagen biosynthesis and modifying enzymes	VEGFA-VEGFR2 signaling; IL18 signaling	3	-0.13	-0.31	0.35	0.38					0.984793654	0.848261572	0.961356666	0.954679898					1314	1204.3	1057.1	1670	1710.6						2.89	9.07	5.58	16.8	9.95						1028.4	1083.1	899.1	1022.2	1154.4	1250.1	878.6	826.1	943.4	816.6	1510	1585.1	1669.6	1230.9	1419.9	1470	1233.8	1479.1																			1287.4	1341.1	1256.3	1041.2	1154.4	1273.4	992.2	1076.3	1038.3	1131.7	1573.9	1772	2190.7	1546.1	1747.9	1674.1	1419.9	1786.4																			19	0	High	High	High	High	High	High	High	High	High	High	High	High	High	High	High	High	High	High	Not Found	Not Found	Not Found	Not Found	Not Found	Not Found	Not Found	Not Found	Not Found	Not Found	Not Found	Not Found	Not Found	Not Found	Not Found	Not Found	Not Found	Not Found	1	0
FALSE	High	Master Protein	Q9BTW9	Tubulin-specific chaperone D OS=Homo sapiens OX=9606 GN=TBCD PE=1 SV=2	0	FALSE	149.911	28	25	57	25	1192	132.5	6.19	214.15	25	cell cycle OR cell proliferation;cell organization and biogenesis;protein metabolism;other metabolic processes;developmental processes;other biological processes	plasma membrane;other membranes;cytoskeleton;other cell component	enzyme regulator activity;cytoskeletal activity;other molecular function	Pf12612	6904	ENSG00000141556	TBCD	hsa:6904; O95458; Q7L8K1; Q8IXP6; Q8NAX0; Q8WYH4; Q96E74; Q9BTW9; Q9UF82; Q9UG46; Q9Y2J3	Post-chaperonin tubulin folding pathway		1	0.25	0.21	-0.33	-0.64	-2.85	1.01	-2.73	0.94	0.950626702	0.960172511	0.945072266	0.658833193	0.114417034	0.999286475	0.286649222	0.995498867	981.7	1169.4	1134.4	783.4	629.8	3076.4	426.7	6180.8	463.3	5921.1	0.6	11.63	3.19	10.31	7.16	7.53	86.64	5.67	60.32	9.26	780.9	796.1	894.1	1044.2	1094.6	1335.6	1011.8	915.7	1007.2	812.6	624.9	739.5	615.5	605.1	546.2	580.1	504.3	497.1	115.3	138.4	2.3	4.6	2.5	7.6	296.1	297	382.8	225	5.8	6.6	2.1	10.9	296.8	335.5	355.8	406.6	977.5	985.8	1249.4	1063.6	1094.6	1360.5	1142.6	1193	1108.5	1126.2	651.4	826.7	807.6	760	672.4	660.7	580.3	600.4	2916.7	3244.9	218.7	554.6	328.2	1425.6	6306.4	6640.8	6057.8	5817.8	450	476.9	235.1	1003.4	6422.9	5955.6	5116.6	5886.7	15	8	High	High	High	High	High	High	High	High	High	High	High	High	High	High	High	High	High	High	High	High	High	High	High	High	High	High	High	High	High	High	High	High	High	High	High	High	1	0
FALSE	High	Master Protein	Q14498	RNA-binding protein 39 OS=Homo sapiens OX=9606 GN=RBM39 PE=1 SV=2	0	FALSE	149.865	46	19	63	17	530	59.3	10.1	249.1	19	RNA metabolism OR transcription;other metabolic processes;other biological processes	cytoskeleton;nucleus;other cell component	other molecular function	Pf00076, Pf15519	9584	ENSG00000131051	RBM39	A2RRD3; A5D8W2; B0BLV3; E1P5S0; E1P5S1; hsa:9584; Q14498; Q14499	mRNA Splicing - Major Pathway	VEGFA-VEGFR2 signaling; mRNA processing	3	0.37	0.5	-0.77	-0.69	1.28	-1.07	1.15	-1.56	0.706711461	0.563075809	0.306259492	0.48645586	0.640192161	0.999286475	0.708066683	0.995498867	1689.5	2188.2	2386.8	994.1	1048.4	15781.2	38377.6	7536	35032.1	5350.7	0.27	4.3	1.55	7.49	3.36	2.78	39.65	13.67	21.65	9.4	1352.3	1361.8	1557.8	2319.2	2149.8	2159.4	2075.8	1868.5	2166.4	1724.1	1052.6	880.3	765.4	728.9	862.6	909	885.8	911.2	636	659.8	214.5	294.7	310.2	310.5	455.2	334.1	469.5	294	397	428.3	364.2	516.2	240.2	310.3	388.2	311.5	1692.8	1686.3	2176.7	2362.3	2149.8	2199.7	2344.2	2434.4	2384.2	2389.4	1097.2	984.1	1004.3	915.5	1061.8	1035.2	1019.4	1100.5	16094.3	15474.1	20791.4	35569.1	41407.8	58171.3	9695.9	7471.1	7429.7	7601.5	30592.2	30799.3	39846.5	47317.4	5197.3	5508.7	5582	4510.4	14	7	High	High	High	High	High	High	High	High	High	High	High	High	High	High	High	High	High	High	High	High	High	High	High	High	High	High	High	High	High	High	High	High	High	High	High	High	1	0
FALSE	High	Master Protein	P30837	Aldehyde dehydrogenase X, mitochondrial OS=Homo sapiens OX=9606 GN=ALDH1B1 PE=1 SV=4	0	FALSE	149.823	50	23	104	20	517	57.2	6.99	371.86	23	other metabolic processes	cytosol;mitochondrion;nucleus	other molecular function	Pf00171	219	ENSG00000137124	ALDH1B1	B2R8F0; hsa:219; P30837; Q8WX76; Q9BV45	Mitochondrial protein degradation; Ethanol oxidation		2	-0.42	-0.45	0.45	0.63					0.562018576	0.52898997	0.894260345	0.694098683					1737.5	1297.9	1271.2	2366.1	2688.3						0.17	2.94	3.84	7.68	6.18						1386.3	1404.9	884.1	1286.5	1319.9	1261.9	1090.1	1008.3	1192.8	884.8	2116.2	2347.6	1746.6	1945	2287.4	2406.6	2291.3	2017.8																			1735.4	1739.6	1235.4	1310.4	1319.9	1285.4	1231	1313.7	1312.7	1226.3	2205.9	2624.3	2291.7	2443	2815.7	2740.7	2636.9	2436.9																			17	0	High	High	High	High	High	High	High	High	High	High	High	High	High	High	High	High	High	High	Not Found	Not Found	Not Found	Not Found	Not Found	Not Found	Not Found	Not Found	Not Found	Not Found	Not Found	Not Found	Not Found	Not Found	Not Found	Not Found	Not Found	Not Found	1	0
FALSE	High	Master Protein	O94776	Metastasis-associated protein MTA2 OS=Homo sapiens OX=9606 GN=MTA2 PE=1 SV=1	0	FALSE	149.798	54	30	74	24	668	75	9.66	257.93	30	cell organization and biogenesis;other biological processes	nucleus;other cell component	nucleic acid binding activity;other molecular function	Pf00249, Pf00320, Pf01426, Pf01448, Pf17226	9219	ENSG00000149480	MTA2	hsa:9219; O94776; Q68DB1; Q9UQB5	Potential therapeutics for SARS; Regulation of endogenous retroelements by KRAB-ZFP proteins; Regulation of endogenous retroelements by Piwi-interacting RNAs (piRNAs); Regulation of PTEN gene transcription; HDACs deacetylate histones; RNA Polymerase I Transcription Initiation; Transcriptional regulation of brown and beige adipocyte differentiation by EBF2; ERCC6 (CSB) and EHMT2 (G9a) positively regulate rRNA expression; Regulation of TP53 Activity through Acetylation	Effect of progerin on genes involved in progeria	10	0.31	0.23	-0.27	-0.28	1.61	1.46	1.58	0.92	0.87330071	0.956216571	0.961356666	0.96626476	0.529985333	0.999286475	0.386436643	0.995498867	992.6	1233	1163.1	823.5	819.3	115.5	351.5	316.8	346	218.6	0.86	4.85	1.76	10.98	7.41	43.97	40.64	4.12	39.96	10.1	797.8	796.8	888.4	1123.7	1224.8	1263.5	1021.2	902.7	1028.6	846.4	786.5	600.3	665.1	658.6	675.1	670.1	701.8	753.1	3.3	6.8	4.4	2	2.1	3.2	14.9	14.1	20.2	11.3	6.5	4.8	0	2.4	8.6	12.4	16.5	15	998.7	986.6	1241.3	1144.5	1224.8	1287.1	1153.2	1176.1	1132	1173	819.8	671	872.7	827.2	831	763.1	807.6	909.6	83.7	159.3	430.7	241.9	286.8	590.3	317.9	315.6	319.3	292.1	503.5	346	0	219.3	185.3	219.4	237.5	217.8	17	1	High	High	High	High	High	High	High	High	High	High	High	High	High	High	High	High	High	High	High	High	High	High	High	High	High	High	High	High	High	High	High	High	High	High	High	High	1	0
FALSE	High	Master Protein	P30419	Glycylpeptide N-tetradecanoyltransferase 1 OS=Homo sapiens OX=9606 GN=NMT1 PE=1 SV=2	0	FALSE	149.755	43	16	53	13	496	56.8	7.8	220.03	16	protein metabolism;other metabolic processes;developmental processes;other biological processes	plasma membrane;other membranes;cytosol;other cell component	other molecular function	Pf01233, Pf02799	4836	ENSG00000136448	NMT1	A8K7C1; hsa:4836; P30419; Q9UE09	Inactivation, recovery and regulation of the phototransduction cascade; eNOS activation; Late Phase of HIV Life Cycle; Activation, myristolyation of BID and translocation to mitochondria		4	0.27	0.28	-0.14	-0.16	0.38	-0.44	-0.28	-0.19	0.940705274	0.934962764	0.9788846	0.984958117	0.911546954	0.999286475	0.996950333	0.999840372	824.6	991	1000.6	746.8	740.4	287.9	374.3	212.5	236.8	252.6	3.76	4.18	2.71	3.67	5.29	26.61	39.22	35.41	38.51	26.71	676.5	648.4	727.5	917.7	966	1001	876	801.8	895	730.2	702.1	681.7	556.3	627.4	585.2	702.9	621.9	630.1	9.4	14.9	2.4	3.1	3.9	0	8.8	9.1	14.1	14.6	3.7	2.7	3.8	2.1	13.8	9.9	21.8	14.7	846.8	802.9	1016.6	934.7	966	1019.7	989.3	1044.6	985	1011.9	731.9	762.1	729.9	788	720.4	800.4	715.7	761	238	348.3	228.2	374.3	522.2	0	188	202.9	222.6	377.7	286.1	196	418.7	195.1	298.9	175.2	313.8	213.4	12	1	High	High	High	High	High	High	High	High	High	High	High	High	High	High	High	High	High	High	High	High	High	High	High	Not Found	High	High	High	High	High	High	High	High	High	High	High	High	1	0
FALSE	High	Master Protein	P29590	Protein PML OS=Homo sapiens OX=9606 GN=PML PE=1 SV=3	0	FALSE	149.724	38	30	60	30	882	97.5	6.21	200.43	30	cell cycle OR cell proliferation;cell organization and biogenesis;protein metabolism;other metabolic processes;stress response;transport;developmental processes;signal transduction;other biological processes	other membranes;cytosol;ER/Golgi;nucleus;other cytoplasmic organelle;other cell component	nucleic acid binding activity;other molecular function	Pf00097, Pf12126, Pf22586	5371	ENSG00000140464	PML	E9PBR7; hsa:5371; P29590; P29591; P29592; P29593; Q00755; Q15959; Q59FP9; Q8WUA0; Q96S41; Q9BPW2; Q9BWP7; Q9BZX6; Q9BZX7; Q9BZX8; Q9BZX9; Q9BZY0; Q9BZY2; Q9BZY3	HCMV Early Events; SUMOylation of DNA damage response and repair proteins; SUMOylation of ubiquitinylation proteins; Interferon gamma signaling; Regulation of TP53 Activity through Acetylation; Regulation of PTEN localization; Regulation of RUNX1 Expression and Activity	miRNA regulation of DNA damage response; Wnt/beta-catenin signaling in leukemia; TGF-beta signaling pathway; p53 transcriptional gene network; Acute myeloid leukemia; Hallmark of cancer: sustaining proliferative signaling; DNA damage response	14	-1.44	-1.2	0.8	0.98	-6.64	-0.68	1.24	1.75	3.95E-05	0.000670752	0.331910189	0.242244998	7.80E-17	0.999286475	0.709171297	0.995498867	827.6	304.7	359.1	1441.5	1632.3	105.7	0	66.1	249.9	355.8	0.39	2.72	4.31	14.87	6.43			46.74	33.43	12.83	659.3	670.2	221.7	294.1	313.8	290.7	319.2	256.3	325.1	266.9	1487	971.8	1067	1181.6	1328.1	1293.7	1497.1	1349.4	0	4.5	0	0	0	0	6.5	0	4.1	2.6	2.5	0	0	3.5	15.8	16.6	25.8	27.7	825.3	829.9	309.8	299.6	313.8	296.2	360.4	333.9	357.8	369.8	1550	1086.3	1400	1484.2	1634.9	1473.3	1722.9	1629.8	0	105.7	0	0	0	0	137.4	0	64.2	66.1	196.4	0	0	317.9	341.4	294.8	370.8	400.7	18	1	High	High	High	High	High	High	High	High	High	High	High	High	High	High	High	High	High	High	High	High	Not Found	Not Found	Not Found	Not Found	High	High	High	High	High	Not Found	Not Found	High	High	High	High	High	1	0
FALSE	High	Master Protein	Q6NZI2	Caveolae-associated protein 1 OS=Homo sapiens OX=9606 GN=CAVIN1 PE=1 SV=1	0	FALSE	149.694	41	17	98	17	390	43.5	5.6	419.28	17	RNA metabolism OR transcription;other metabolic processes;transport;other biological processes	plasma membrane;other membranes;cytosol;mitochondrion;ER/Golgi;nucleus;other cell component	nucleic acid binding activity;other molecular function	Pf15237	284119	ENSG00000177469	CAVIN1	B2RAW7; hsa:284119; O00535; Q6GMY1; Q6NZI2; Q96H74; Q9BT85; Q9HAP4	RNA Polymerase I Transcription Termination; RHOC GTPase cycle; RHOA GTPase cycle; RHOB GTPase cycle	Congenital generalized lipodystrophy	5	-0.82	-0.77	0.44	0.74	1.13	-3.92	1.01	-3.02	0.001565528	0.010471895	0.854864839	0.412973266	0.704102314	0.928427482	0.750386297	0.995498867	3316.4	1875.8	1938.6	4500.8	5526.3	4929.4	10782.8	326	9924.8	608.2	1.35	3.48	4.17	7.6	4.58	1.22	20.78	22.65	16.51	11.6	2624.2	2703.9	1273.2	1891.6	1851.8	1865.3	1744	1522.5	1733.8	1304.5	4083.7	4257.2	3143.1	3810	4474.2	4910.7	4818.3	4186.2	193.1	212	80.5	93.2	77.4	70	13.9	18.7	22.7	9.6	139.9	106	83.5	120.6	30.4	35.4	40.9	34.5	3284.9	3348.1	1779	1926.7	1851.8	1900.1	1969.5	1983.6	1908.2	1807.9	4256.7	4759	4123.9	4785.5	5507.5	5592.5	5545.2	5055.8	4887.2	4971.9	7802.7	11255.1	10330.4	13109.2	295.6	419	359.6	247.4	10779.7	7622	9137.7	11050.7	657.2	629	588.1	499.4	16	3	High	High	High	High	High	High	High	High	High	High	High	High	High	High	High	High	High	High	High	High	High	High	High	High	High	High	High	High	High	High	High	High	High	High	High	High	1	0
FALSE	High	Master Protein	P09936	Ubiquitin carboxyl-terminal hydrolase isozyme L1 OS=Homo sapiens OX=9606 GN=UCHL1 PE=1 SV=2	0	FALSE	149.685	65	15	168	14	223	24.8	5.48	747.3	15	cell cycle OR cell proliferation;cell organization and biogenesis;protein metabolism;other metabolic processes;stress response;transport;developmental processes;other biological processes	other membranes;cytosol;ER/Golgi;nucleus;other cell component	signal transduction activity or receptor binding;other molecular function	Pf01088	7345	ENSG00000154277	UCHL1	hsa:7345; P09936; Q4W5K6; Q71UM0	UCH proteinases	Proteasome degradation; Parkinson's disease pathway; Hepatitis C and hepatocellular carcinoma	4	-0.38	-0.27	0.18	0.2	-1.92	-0.94	0.13	0.1	0.438805224	0.766797768	0.977822843	0.977487052	0.440367108	0.999286475	0.972332706	0.999840372	6612.6	5086.5	5497.8	7469.6	7618.7	5515.2	1462.2	2874.7	6036.9	5906.5	2.52	10.22	1.64	10.85	6.6	5.39	38.45	9.71	27.77	11.91	5189.1	5436.4	3608.6	5487.5	5131	4266.3	4856.1	4133.8	5008.2	4044.2	7238.5	8063.2	5635.9	5684.7	6118.5	7088.4	6696.7	5697.5	226.4	226.4	17.2	13.2	10.1	3.1	157.9	121.7	187.1	108	88.2	47.1	51.1	71.1	294.4	378.7	364.3	378.2	6495.6	6731.6	5042.4	5589.4	5131	4345.8	5484	5385.6	5511.7	5604.8	7545.2	9013.5	7394.7	7140.3	7531.5	8072.5	7706.9	6881.1	5729.7	5308.7	1670.5	1593.2	1341.9	578.7	3363.6	2722.1	2960.2	2791.7	6800.1	3386.3	5588.3	6521.6	6372.1	6723.3	5239.1	5475	17	5	High	High	High	High	High	High	High	High	High	High	High	High	High	High	High	High	High	High	High	High	High	High	High	High	High	High	High	High	High	High	High	High	High	High	High	High	1	0
FALSE	High	Master Protein	P26006	Integrin alpha-3 OS=Homo sapiens OX=9606 GN=ITGA3 PE=1 SV=5	0	FALSE	149.643	25	22	92	22	1051	116.5	6.77	344.62	22	cell adhesion;cell organization and biogenesis;developmental processes;signal transduction;other biological processes	plasma membrane;other membranes;other cell component	signal transduction activity or receptor binding;other molecular function	Pf01839, Pf08441, Pf20805, Pf20806	3675	ENSG00000005884	ITGA3	A7E246; B7ZM80; B9EGQ1; D3DTX4; D3DTX5; hsa:3675; P26006	Integrin cell surface interactions; Laminin interactions; MET activates PTK2 signaling; Basigin interactions	Integrin-mediated cell adhesion; Arrhythmogenic right ventricular cardiomyopathy; Primary focal segmental glomerulosclerosis (FSGS); Focal adhesion; Focal adhesion: PI3K-Akt-mTOR-signaling; PI3K-Akt signaling; Ebola virus infection in host; Small cell lung cancer; Nephrotic syndrome; Genes controlling nephrogenesis; Pleural mesothelioma; GDNF signaling; 11p11.2 copy number variation syndrome	17	-0.36	-0.47	0.42	0.52	-1.4	-2.61	-0.49	-2.23	0.475787433	0.290292532	0.876607548	0.771876117	0.8513633	0.999286475	0.999056656	0.995498867	2892.1	2248	2093	3869.5	4147.7	1103.2	416.8	180.9	785.1	234.6	0.32	2.42	2.45	2.92	4.42	7.35	36.42	61.82	21.18	10.18	2305.2	2341	1588.3	2189	2266.6	2297.4	1853.7	1616.4	1901.5	1440.6	3543	3496.7	2919.5	3142.5	3446.4	3557.4	3859.1	3357.6	41.4	49.5	3.8	2.4	3.5	3.5	2.1	11.3	8.2	10.8	6.7	12.2	7	8.8	11	14.1	16	13.6	2885.6	2898.7	2219.3	2229.6	2266.6	2340.2	2093.4	2105.9	2092.6	1996.5	3693.1	3908.8	3830.6	3947.2	4242.4	4051.3	4441.3	4055.1	1047.3	1162.1	370.8	285.5	468.6	664.4	44.8	251.9	130	278.8	516.2	875.8	760.8	810.2	239.1	250.5	230.2	196.4	21	1	High	High	High	High	High	High	High	High	High	High	High	High	High	High	High	High	High	High	High	High	High	High	High	High	High	High	High	High	High	High	High	High	High	High	High	High	1	0
FALSE	High	Master Protein	O00151	PDZ and LIM domain protein 1 OS=Homo sapiens OX=9606 GN=PDLIM1 PE=1 SV=4	0	FALSE	149.623	78	19	48	19	329	36	7.02	207.27	19	cell organization and biogenesis;stress response;developmental processes;other biological processes	cytoskeleton;other cell component	cytoskeletal activity;other molecular function	Pf00412, Pf00595, Pf15936	9124	ENSG00000107438	PDLIM1	B2RBS6; hsa:9124; O00151; Q5VZH5; Q9BPZ9			0	-0.92	-0.41	0.57	0.64					0.020786074	0.662297447	0.778101511	0.64745337					1318.2	696.7	989.2	1961	2052.1						5.02	27.22	22.23	22.89	11.46						1016.3	1103	470.7	724.6	1008.8	527.1	749.5	887.3	753.5	930.8	1871.3	1763.5	1645.3	966.1	1311.4	1788.8	1796.2	1717.5																			1272.2	1365.8	657.7	738	1008.8	536.9	846.4	1156	829.3	1290	1950.6	1971.3	2158.8	1213.5	1614.3	2037.1	2067.2	2074.3																			17	0	High	High	High	High	High	High	High	High	High	High	High	High	High	High	High	High	High	High	Not Found	Not Found	Not Found	Not Found	Not Found	Not Found	Not Found	Not Found	Not Found	Not Found	Not Found	Not Found	Not Found	Not Found	Not Found	Not Found	Not Found	Not Found	1	0
FALSE	High	Master Protein	Q6YN16	Hydroxysteroid dehydrogenase-like protein 2 OS=Homo sapiens OX=9606 GN=HSDL2 PE=1 SV=1	0	FALSE	149.611	57	21	54	21	418	45.4	7.99	206.26	21		mitochondrion;other cytoplasmic organelle	other molecular function	Pf00106, Pf02036	84263	ENSG00000119471	HSDL2	A8K1L4; A8K8X1; A8MSV3; hsa:84263; Q658M8; Q6YN16; Q9BT58			0	-0.53	-0.49	0.49	0.57					0.316997612	0.418804376	0.836776181	0.765052482					1788.5	1234.6	1270.6	2512.7	2655.1						0.18	7.77	4.25	16.02	5.53						1430.6	1442.5	823.9	1354.6	1259.9	1187.6	1143.1	949	1234.2	902.4	2686.6	1737.9	1777.2	2155.5	2139	2295.7	2552.4	2216.9																			1790.8	1786.2	1151.3	1379.7	1259.9	1209.8	1290.9	1236.4	1358.2	1250.6	2800.4	1942.7	2331.9	2707.5	2633	2614.4	2937.5	2677.5																			18	0	High	High	High	High	High	High	High	High	High	High	High	High	High	High	High	High	High	High	Not Found	Not Found	Not Found	Not Found	Not Found	Not Found	Not Found	Not Found	High	Not Found	Not Found	Not Found	Not Found	Not Found	Not Found	Not Found	Not Found	Not Found	1	0
FALSE	High	Master Protein	O43847	Nardilysin OS=Homo sapiens OX=9606 GN=NRDC PE=1 SV=3	0	FALSE	149.227	26	25	45	25	1151	131.6	4.98	193.53	25	protein metabolism;other biological processes	cytosol;mitochondrion;other cell component	other molecular function	Pf00675, Pf05193, Pf16187	4898	ENSG00000078618	NRDC	A6NI41; hsa:4898; O15241; O15242; O43847; Q5VUL0; Q96HB2; Q9NU57			0	0.08	0.24	-0.52	-0.49	0.64	-1.39	-0.24	-1.45	0.988369348	0.960172511	0.771498373	0.772202117	0.897806699	0.999286475	0.996950333	0.995498867	1640.9	1733.1	1934.8	1141	1165.8	2354.7	3661.3	896.6	1998	861.6	3.51	2.81	2.17	5.73	3.45	6.44	23.18	8.63	19	8.03	1343.8	1292.7	1230.1	1715.7	1694.8	1775.2	1652.6	1495.6	1781	1386.2	1104.2	1119.8	836.6	900.5	963.1	1036.2	1000.8	909.7	97.4	95.9	29.6	25.5	34.1	23.2	44.8	40.9	49.1	34	27.7	18.7	18.4	21.6	40.7	52.4	53.3	58.3	1682.2	1600.7	1718.9	1747.5	1694.8	1808.3	1866.2	1948.6	1960.1	1921.1	1150.9	1251.7	1097.7	1131.1	1185.5	1180.1	1151.7	1098.6	2464.5	2249.7	2870	3082.6	4556.9	4348.6	954.9	913.8	777	879.6	2134.7	1345.6	2014.1	1982.1	879.9	930.1	766.9	843.7	22	2	High	High	High	High	High	High	High	High	High	High	High	High	High	High	High	High	High	High	High	High	High	High	High	High	High	High	High	High	High	High	High	High	High	High	High	High	1	0
FALSE	High	Master Protein	Q9BYT8	Neurolysin, mitochondrial OS=Homo sapiens OX=9606 GN=NLN PE=1 SV=1	0	FALSE	149.07	44	27	64	27	704	80.6	6.64	229.32	27	protein metabolism;other metabolic processes;signal transduction;other biological processes	non-structural extracellular;plasma membrane;other membranes;cytosol;mitochondrion	other molecular function	Pf01432	57486	ENSG00000123213	NLN	hsa:57486; Q9BYT8; Q9ULJ4	Peptide ligand-binding receptors		1	0.36	0.37	-0.39	-0.48	-1.98	0.04	-2.3	-0.57	0.681265007	0.830947637	0.935217317	0.786079678	0.59699146	0.999873437	0.486038688	0.999101013	2279.6	2921.8	2948.4	1745.3	1637.9	2279.1	579.3	2344.5	461.3	1530.5	2.5	1.77	2.26	7.59	3.32	3.39	55	5.44	20.64	8.82	1853.5	1808.7	2106.4	2953.4	2896.4	2847.4	2640.6	2173.5	2686.2	2121.8	1675.9	1719.7	1217.5	1388.3	1330.7	1438.1	1466.5	1289.1	92.2	94.9	2.7	5.7	3.6	5.8	110.5	97	147.6	95.9	5.1	7.4	5.4	4.4	65.1	80.6	113.8	115.3	2320.2	2239.7	2943.3	3008.3	2896.4	2900.5	2982.1	2831.7	2956.3	2940.5	1746.9	1922.4	1597.4	1743.8	1638.1	1637.7	1687.7	1556.9	2334.5	2225.1	266.1	690.4	486.1	1082.8	2352.6	2169.5	2336.4	2478.7	390.2	528.9	593.1	402.3	1409	1431.4	1636.4	1670	22	3	High	High	High	High	High	High	High	High	High	High	High	High	High	High	High	High	High	High	High	High	High	High	High	High	High	High	High	High	High	High	High	High	High	High	High	High	1	0
FALSE	High	Master Protein	P23284	Peptidyl-prolyl cis-trans isomerase B OS=Homo sapiens OX=9606 GN=PPIB PE=1 SV=2	0	FALSE	148.959	64	17	186	16	216	23.7	9.41	591.21	17	protein metabolism;other metabolic processes;developmental processes;other biological processes	cytosol;ER/Golgi;nucleus;other cell component	other molecular function	Pf00160	5479	ENSG00000166794	PPIB	A8K534; hsa:5479; P23284; Q6IBH5; Q9BVK5	Collagen biosynthesis and modifying enzymes; SARS-CoV-1 activates/modulates innate immune responses	miR-targeted genes in leukocytes; miR-targeted genes in lymphocytes; miR-targeted genes in muscle cell; Prolactin signaling; Type I collagen synthesis in the context of osteogenesis imperfecta	7	0.02	0	0.15	0.17	-1.32	-2.15	-1.81	-2.12	0.997064009	0.99064381	0.983420242	0.986790673	0.734833068	0.999286475	0.710406866	0.995498867	8870	8972.7	8852.8	9838.3	9969.2	10789	4312.5	2435.7	3068.7	2477.2	1.37	3.89	2.1	4.79	0.93	2.45	32.41	6.67	20.26	5.71	7154.9	7094.2	6289.8	9247.1	9160.6	8492.3	7693.4	6852.2	8282	6334.6	9367.8	9632.7	7444.1	7889.8	8192.5	8736.1	8680.1	8164.1	433.8	452.1	20.5	35.5	35.3	23.1	123.3	103.8	145.6	98.9	35.2	39.2	30.5	45.4	114.8	125.2	176	170.6	8956.4	8784.4	8788.8	9418.8	9160.6	8650.7	8688.2	8927.3	9114.6	8779	9764.6	10768	9767.1	9910.1	10084.6	9949	9989.4	9860.1	10977.5	10603.7	1991.5	4289.7	4715.3	4335.5	2625.5	2320.1	2304.4	2557	2714.9	2821.4	3337.7	4161.5	2485.2	2222.7	2530.3	2469.3	18	9	High	High	High	High	High	High	High	High	High	High	High	High	High	High	High	High	High	High	High	High	High	High	High	High	High	High	High	High	High	High	High	High	High	High	High	High	1	0
FALSE	High	Master Protein	O14936	Peripheral plasma membrane protein CASK OS=Homo sapiens OX=9606 GN=CASK PE=1 SV=3	0	FALSE	148.941	34	27	65	27	926	105.1	6.43	250.75	27	cell adhesion;other metabolic processes;transport;other biological processes	extracellular matrix;plasma membrane;other membranes;cytosol;cytoskeleton;nucleus;other cell component	signal transduction activity or receptor binding;kinase activity;other molecular function	Pf00069, Pf00595, Pf00625, Pf02828, Pf07653	8573	ENSG00000147044	CASK	A6NES1; B7ZKY0; hsa:8573; O14936; O43215; Q17RI4; Q59HA0; Q5VT16; Q5VT17; Q5VT18; Q5VT19; Q66T42; Q9BYH6; Q9NYB2; Q9NYB3	Sensory processing of sound by inner hair cells of the cochlea; Sensory processing of sound by outer hair cells of the cochlea; Assembly and cell surface presentation of NMDA receptors; Nephrin family interactions; Neurexins and neuroligins; Dopamine Neurotransmitter Release Cycle; Syndecan interactions	Parkin-ubiquitin proteasomal system pathway; Splicing factor NOVA regulated synaptic proteins; Cell lineage map for neuronal differentiation	10	-0.42	-0.52	0.55	0.51					0.332096116	0.189282802	0.702837398	0.77987065					2992.7	2240.9	2082.3	4379	4268.3						0.11	2.49	2.64	3.99	7.97						2388.9	2418.8	1651.6	2160.9	2281.5	2157.6	1905	1550.6	1878.1	1513.7	4012.8	4067.8	3423.1	3399.1	3523.3	3811.6	3169.4	3478.2																			2990.4	2995.1	2307.8	2201	2281.5	2197.8	2151.3	2020.1	2066.9	2097.8	4182.7	4547.2	4491.4	4269.5	4337	4340.8	3647.5	4200.7																			22	0	High	High	High	High	High	High	High	High	High	High	High	High	High	High	High	High	High	High	High	High	Not Found	Not Found	Not Found	Not Found	High	High	High	High	High	High	High	High	High	High	High	High	1	0
FALSE	High	Master Protein	O75746	Electrogenic aspartate/glutamate antiporter SLC25A12, mitochondrial OS=Homo sapiens OX=9606 GN=SLC25A12 PE=1 SV=2	0	FALSE	148.883	43	24	58	18	678	74.7	8.38	219.9	24	other metabolic processes;transport;other biological processes	other membranes;mitochondrion	transporter activity;other molecular function	Pf00153	8604	ENSG00000115840; ENSG00000292099	SLC25A12	B3KR64; hsa:8604; O75746; Q96AM8	Mitochondrial protein import; Aspartate and asparagine metabolism; Malate-aspartate shuttle		3	-0.16	-0.23	0.34	0.34	-0.44	-1	0.31	-0.89	0.966270305	0.897340863	0.957106183	0.964009863	0.914132424	0.999286475	0.927491959	0.995498867	1760.6	1574.3	1499.4	2226.1	2224.4	279.5	206.2	140	346	150.7	0.67	1	0.68	7.98	4.19	10.13	83.25	39.25	39.77	23.03	1399.8	1428.6	1146	1539.5	1580.5	1538.7	1339.7	1155.6	1356.9	1076.1	2101.2	1722.2	1765.6	1801.3	1852	1905.8	1861.4	1939.1	11.9	11.1	1.1	0	3	0	4.2	5.7	9.6	8.8	4.2	2	3.4	4.7	8.2	7.2	8.8	13.8	1752.3	1769	1601.3	1568.1	1580.5	1567.4	1512.9	1505.6	1493.3	1491.4	2190.2	1925.2	2316.5	2262.5	2279.7	2170.4	2142.2	2342	300.3	260.2	104.9	0	405.2	0	89	128.3	152.7	228.3	323.5	140.5	370.2	433.9	176.8	128.4	125.9	199.1	15	1	High	High	High	High	High	High	High	High	High	High	High	High	High	High	High	High	High	High	High	High	High	High	High	Not Found	High	High	High	High	High	High	High	High	High	High	High	High	1	0
FALSE	High	Master Protein	Q6Y7W6	GRB10-interacting GYF protein 2 OS=Homo sapiens OX=9606 GN=GIGYF2 PE=1 SV=1	0	FALSE	148.863	18	24	60	23	1299	150	5.54	227.62	24	cell cycle OR cell proliferation;cell organization and biogenesis;protein metabolism;other metabolic processes;stress response;developmental processes;signal transduction;other biological processes	cytosol;ER/Golgi;other cytoplasmic organelle;other cell component	other molecular function	Pf02213	26058	ENSG00000204120	GIGYF2	A6H8W4; B9EG55; E9PBB0; hsa:26058; O75137; Q6Y7W6; Q7Z2Z8; Q7Z3I2; Q96HU4; Q9NV82		VEGFA-VEGFR2 signaling	1	-0.03	0.28	-0.35	-0.45	1.16	2.37	0.86	2.06	0.994911732	0.942301037	0.908746195	0.867641175	0.78673153	0.999286475	0.796166787	0.995498867	778.6	761.7	945.8	609.5	568.6	139	309.7	720.8	252.7	578.8	5.11	18.61	8.3	12.07	2.73	68.08		18.75		14.48	599.9	652	489	833.6	882.4	575.9	748.3	765.7	814.9	723.8	644.1	505.1	501.5	414.7	457	483.3	499.4	485.6	9.3	3.5	0	2.6	0	0	39.4	23.6	47.9	26.5	0	0	0	2.8	23.1	31.8	49	41	751	807.3	683.2	849.1	882.4	586.6	845.1	997.6	896.8	1003.1	671.4	564.6	658	520.9	562.5	550.4	574.7	586.4	234.9	82.2	0	309.7	0	0	838.7	528.5	757.3	686.2	0	0	0	252.7	499.4	563.8	704	594.3	16	2	High	High	High	High	High	High	High	High	High	High	High	High	High	High	High	High	High	High	High	High	Not Found	High	Not Found	Not Found	High	High	High	High	Not Found	Not Found	Not Found	High	High	High	High	High	1	0
FALSE	High	Master Protein	P51858	Hepatoma-derived growth factor OS=Homo sapiens OX=9606 GN=HDGF PE=1 SV=1	0	FALSE	148.788	69	18	60	17	240	26.8	4.73	219.39	18	cell organization and biogenesis;signal transduction;other biological processes	nucleus;other cell component	signal transduction activity or receptor binding;cytoskeletal activity;nucleic acid binding activity;other molecular function	Pf00855	3068	ENSG00000143321	HDGF	B3KU21; D3DVC9; hsa:3068; P51858; Q5SZ07; Q5SZ08; Q5SZ09	XBP1(S) activates chaperone genes	IL18 signaling	2	-0.68	-0.09	0.24	0.56					0.103450429	0.96576001	0.973616201	0.710056714					2212.2	1383.6	2077	2606.1	3256						0.68	24.42	18.23	33.37	16.63						1775.8	1778	923.6	1456.4	1813.9	982.9	1961.9	1494.4	1621.4	1936.9	3536.4	1919.3	2412.6	1388.8	1960.3	2670.7	3065.5	2886																			2222.9	2201.6	1290.6	1483.4	1813.9	1001.2	2215.6	1947	1784.4	2684.4	3686.2	2145.6	3165.5	1744.4	2413.1	3041.5	3527.9	3485.5																			14	0	High	High	High	High	High	High	High	High	High	High	High	High	High	High	High	High	High	High	High	High	High	Not Found	Not Found	Not Found	High	High	High	High	High	High	High	High	Not Found	High	High	High	1	0
FALSE	High	Master Protein	Q8TAT6	Nuclear protein localization protein 4 homolog OS=Homo sapiens OX=9606 GN=NPLOC4 PE=1 SV=3	0	FALSE	148.56	51	28	70	27	608	68.1	6.38	260.63	28	cell organization and biogenesis;protein metabolism;other metabolic processes;stress response;transport;other biological processes	other membranes;cytosol;ER/Golgi;nucleus;other cell component	other molecular function	Pf05020, Pf05021, Pf11543	55666	ENSG00000182446	NPLOC4	hsa:55666; Q8N3J1; Q8TAT6; Q9H8V2; Q9H964; Q9NWR5; Q9P229	KEAP1-NFE2L2 pathway; Neddylation; Translesion Synthesis by POLH		3	-0.31	-0.23	0.14	0.23	-2.9	-1.49	-1.02	-0.81	0.700169974	0.851881881	0.987843019	0.974192527	0.068467793	0.999286475	0.954037687	0.995498867	2384.7	1919.7	2036.7	2623.5	2803.3	5747.1	770.4	2052.5	2830.4	3288.2	0.52	2.41	3.78	8.53	3.36	2.92	36.65	3.12	25.29	7.59	1898	1932.9	1391.9	1860.2	1860.9	1925.5	1896.5	1534	1790.9	1497.6	2611.7	2044.8	1926.9	2204.3	2398.7	2427.4	2470.2	2271.1	222.5	250.2	6	8.5	7.6	2.6	95.5	92.6	125	82.4	43.9	32.9	21.4	42	145.7	171.4	249.6	236.9	2375.9	2393.4	1945	1894.7	1860.9	1961.4	2141.7	1998.5	1970.9	2075.5	2722.4	2285.8	2528.2	2768.7	2952.7	2764.4	2842.8	2742.9	5629.8	5867	586.1	1026	1012.6	479.3	2033.7	2071.5	1977.9	2130.4	3384.7	2366.9	2336.5	3848.9	3153	3042.1	3589.4	3429.3	18	6	High	High	High	High	High	High	High	High	High	High	High	High	High	High	High	High	High	High	High	High	High	High	High	High	High	High	High	High	High	High	High	High	High	High	High	High	1	0
FALSE	High	Master Protein	Q9Y2Q3	Glutathione S-transferase kappa 1 OS=Homo sapiens OX=9606 GN=GSTK1 PE=1 SV=3	0	FALSE	148.53	65	12	86	12	226	25.5	8.41	332.97	12	other metabolic processes;other biological processes	cytosol;mitochondrion;other cytoplasmic organelle	other molecular function	Pf01323	373156	ENSG00000197448	GSTK1	B4DIH1; B4DSY2; hsa:373156; Q6P4H0; Q7Z520; Q9P1S4; Q9Y2Q3	Peroxisomal protein import; Glutathione conjugation	Metapathway biotransformation Phase I and II	3	-0.62	-0.76	0.6	0.51					0.039551859	0.012189982	0.582046286	0.79001621					4173.8	2711	2456.9	6323.1	5929.8						4.47	8.51	3.95	10.32	7.67						3230.5	3479	1861.5	2847.2	2825.6	2352.6	2133.8	1791.4	2276.2	1839.8	5866.5	6576.9	4983.2	4632.6	4784.3	5400.6	4468.5	4943.7																			4043.9	4307.9	2601	2900	2825.6	2396.5	2409.7	2333.9	2505	2549.7	6115	7352	6538.2	5818.7	5889.2	6150.4	5142.5	5970.6																			16	0	High	High	High	High	High	High	High	High	High	High	High	High	High	High	High	High	High	High	Not Found	Not Found	Not Found	Not Found	Not Found	Not Found	Not Found	Not Found	Not Found	Not Found	Not Found	Not Found	Not Found	Not Found	Not Found	Not Found	Not Found	Not Found	1	0
FALSE	High	Master Protein	P62140	Serine/threonine-protein phosphatase PP1-beta catalytic subunit OS=Homo sapiens OX=9606 GN=PPP1CB PE=1 SV=3	0	FALSE	148.418	51	16	87	6	327	37.2	6.19	355.01	16	protein metabolism;other metabolic processes;signal transduction;other biological processes	cytosol;nucleus;other cell component	other molecular function	Pf00149, Pf16891	5500	ENSG00000213639	PPP1CB	B2R5V4; D6W565; hsa:5500; P37140; P62140; Q5U087; Q6FG45	RHO GTPases activate CIT; RHO GTPases activate PKNs; RHO GTPases Activate ROCKs; Triglyceride catabolism; Regulation of PLK1 Activity at G2/M Transition; Circadian Clock; RAF activation; SHOC2 M1731 mutant abolishes MRAS complex function; Gain-of-function MRAS complexes activate RAF signaling; RHO GTPases activate PAKs; Downregulation of TGF-beta receptor signaling; Maturation of hRSV A proteins	Common pathways underlying drug addiction; Focal adhesion; Hippo-Merlin signaling dysregulation; 22q11.2 copy number variation syndrome; Airway smooth muscle cell contraction; Neuroinflammation and glutamatergic signaling; G13 signaling	19	0.19	0.02	0.09	-0.09	-0.3	-1.49	-1.43	-1.43	0.985711404	0.99976511	0.998254281	0.998845029	0.999278901	0.999286475	0.906747255	0.995498867	547	623.4	555	583.6	513.4	1341.8	1088.5	478.8	497.5	498.5	2.09	10.57	1.68	4.6	4	4.1	37.17	7.22	16.94	12.13	443.5	435.2	452.5	492.7	614.7	621.3	494.2	423.6	490.5	404.4	514.1	521.4	453.9	465.3	432.9	451.2	420	424.8	51.5	58.9	5.5	8.1	9.1	7.6	20.3	21.5	30.1	20	6.4	6.9	6.2	5.4	19.7	29.5	33	39.1	555.1	538.9	632.3	501.9	614.7	632.9	558.1	551.9	539.8	560.5	535.9	582.8	595.5	584.4	532.8	513.8	483.3	513	1303.4	1381.3	528.8	971.7	1219.4	1422.7	432.4	481.6	476	516.2	495.7	494.3	680.1	499.2	427.1	524	474.2	566.4	5	2	High	High	High	High	High	High	High	High	High	High	High	High	High	High	High	High	High	High	High	High	High	High	High	High	High	High	High	High	High	High	High	High	High	High	High	High	1	1	GG-TMTpro [K259]	GG-TMTpro [K259]
FALSE	High	Master Protein	Q9NQW7	Xaa-Pro aminopeptidase 1 OS=Homo sapiens OX=9606 GN=XPNPEP1 PE=1 SV=3	0	FALSE	148.278	42	21	43	21	623	69.9	5.67	187.33	21	protein metabolism;other metabolic processes;other biological processes	cytosol;other cell component	other molecular function	Pf00557, Pf01321, Pf16188, Pf16189	7511	ENSG00000108039	XPNPEP1	A8K071; G5E9Y2; G8JLB2; hsa:7511; O15250; Q53EX6; Q8N3Q0; Q96D23; Q9NQW7			0	-0.32	-0.2	0.25	0.3					0.836836196	0.96576001	0.973616201	0.96626476					1040.7	832.1	903.1	1237.8	1279						2.48	3.92	7.27	2.18	3.14						816.9	855.4	632.9	792.1	827.2	821.6	831.1	659.5	789.5	723	1188.9	1105.9	951.7	946.6	1083.3	1118.6	1115.8	1023.1																			1022.6	1059.2	884.4	806.8	827.2	836.9	938.6	859.3	868.9	1001.9	1239.3	1236.2	1248.7	1189	1333.5	1273.9	1284.1	1235.6																			13	0	High	High	High	High	High	High	High	High	High	High	High	High	High	High	High	High	High	High	Not Found	Not Found	Not Found	Not Found	Not Found	Not Found	Not Found	Not Found	Not Found	Not Found	Not Found	Not Found	Not Found	Not Found	Not Found	Not Found	Not Found	Not Found	1	0
FALSE	High	Master Protein	O43615	Mitochondrial import inner membrane translocase subunit TIM44 OS=Homo sapiens OX=9606 GN=TIMM44 PE=1 SV=2	0	FALSE	148.247	49	23	54	23	452	51.3	8.32	200.12	23	transport;other biological processes	other membranes;mitochondrion;nucleus	other molecular function	Pf04280	10469	ENSG00000104980	TIMM44	A8K0R9; D6W664; hsa:10469; O43615; Q8N193	Mitochondrial protein import		1	0.12	0.07	0	0.11					0.985711404	0.998459945	0.999765321	0.995948451					1777.8	1925.4	1861.9	1782.7	1913.4						3.98	2.49	3.52	10.17	1.68						1460.8	1395.9	1358.7	1941.6	1952.6	1839.1	1721	1456.1	1660.5	1297.9	1770.1	1330.7	1312.8	1493	1532.3	1663.9	1678.8	1618.8																			1828.6	1728.5	1898.6	1977.6	1952.6	1873.4	1943.5	1897.1	1827.4	1798.7	1845.1	1487.5	1722.5	1875.3	1886.2	1895	1932.1	1955																			19	0	High	High	High	High	High	High	High	High	High	High	High	High	High	High	High	High	High	High	Not Found	Not Found	Not Found	Not Found	Not Found	Not Found	Not Found	Not Found	Not Found	Not Found	Not Found	Not Found	Not Found	Not Found	Not Found	Not Found	Not Found	Not Found	1	0
FALSE	High	Master Protein	Q9Y570	Protein phosphatase methylesterase 1 OS=Homo sapiens OX=9606 GN=PPME1 PE=1 SV=3	0	FALSE	148.018	54	18	79	18	386	42.3	5.97	301.56	18	cell cycle OR cell proliferation;protein metabolism;other metabolic processes	nucleus	enzyme regulator activity;nucleic acid binding activity;other molecular function	Pf12697	51400	ENSG00000214517	PPME1	B3KMU6; B5MEE7; hsa:51400; J3QT22; Q8WYG8; Q9NVT5; Q9UI18; Q9Y570	Cyclin A/B1/B2 associated events during G2/M transition		1	-0.39	-0.36	0.15	0.08	-0.76	-1.26	-0.75	-0.59	0.652532041	0.75977766	0.990335497	0.998845029	0.945192111	0.999286475	0.990535078	0.995498867	1571.2	1199.3	1222.3	1739.4	1661.1	683.3	403.6	285.8	407.1	454.9	3.01	6.37	2.99	5.15	5.83	14.18	52.59	25.58	56.3	15.58	1282.2	1242.2	879.3	1103.9	1170.6	1278.6	1121	939.2	1069.2	881.1	1634.6	1676.8	1272.9	1413.8	1450.1	1496.3	1358.3	1340.7	24.4	32.2	2.7	3.3	0	4	11.2	17.5	15	13.2	9.2	2.9	5.8	2.8	21.9	24.6	26.3	37.9	1605	1538.2	1228.7	1124.4	1170.6	1302.4	1266	1223.6	1176.7	1221	1703.8	1874.4	1670.1	1775.8	1785	1704	1563.2	1619.2	617.8	755.6	263.2	403.6	0	744.2	238.6	391.5	236.6	342.4	710.4	211.4	639.5	259.2	474.6	436	378	548.5	14	1	High	High	High	High	High	High	High	High	High	High	High	High	High	High	High	High	High	High	High	High	High	High	Not Found	High	High	High	High	High	High	High	High	High	High	High	High	High	1	0
FALSE	High	Master Protein	O15042	U2 snRNP-associated SURP motif-containing protein OS=Homo sapiens OX=9606 GN=U2SURP PE=1 SV=2	0	FALSE	148.01	27	25	76	24	1029	118.2	8.47	259.96	25	RNA metabolism OR transcription;other metabolic processes	nucleus		Pf00076, Pf01805, Pf04818, Pf08312	23350	ENSG00000163714	U2SURP	A0PJ60; hsa:23350; O15042; Q0D2M1; Q2NKQ7; Q9BR70	mRNA Splicing - Major Pathway		1	0.14	0.3	-0.29	-0.26					0.984793654	0.945122428	0.961356666	0.964009863					1429.8	1572.6	1757.4	1173.1	1195.5						2.79	4.12	1.95	8.91	1.38						1119.9	1177.7	1094.4	1642.4	1602.2	1515.2	1553.8	1350.9	1632.1	1235.9	1160.3	883.3	882.5	946.2	954.4	1066.5	1035.8	992.7																			1401.9	1458.3	1529.2	1672.9	1602.2	1543.5	1754.7	1760	1796.2	1712.8	1209.4	987.4	1157.9	1188.5	1174.8	1214.5	1192.1	1198.9																			16	0	High	High	High	High	High	High	High	High	High	High	High	High	High	High	High	High	High	High	High	High	High	High	High	High	High	High	High	High	High	High	High	High	High	High	High	High	1	0
FALSE	High	Master Protein	O15226	NF-kappa-B-repressing factor OS=Homo sapiens OX=9606 GN=NKRF PE=1 SV=2	0	FALSE	147.948	41	31	63	31	690	77.6	8.79	226.17	31	other biological processes	nucleus	nucleic acid binding activity;other molecular function	Pf01424, Pf01585	55922	ENSG00000186416	NKRF	G3V1N1; O15226; Q4VC41; Q9UJ91		Pathogenesis of SARS-CoV-2 mediated by nsp9-nsp10 complex; Network map of SARS-CoV-2 signaling	2	0.1	-0.07	0.11	-0.31	0.65	2.37	-0.65	1.73	0.985728702	0.983643764	0.996088718	0.954941871	0.869075322	0.999286475	0.996950333	0.995498867	1567.4	1684	1493.3	1692.7	1263.1	479.7	752.7	2477.8	306.7	1591.8	3.99	2.32	2.25	13.82	12.28	19.29	28.2	15.45	57.14	14.68	1287.9	1230.6	1160.2	1664.1	1673.1	1678.9	1318.1	1106.9	1382.7	1081	1703.7	1151.4	1259.7	1380.1	1117.8	1018.1	977	1192.6	16.5	23.5	7.8	3.7	5.8	0	95	104.9	165.3	113	7.5	2.1	2	4.7	68.4	71.3	119	121.5	1612.2	1523.8	1621.2	1695	1673.1	1710.2	1488.5	1442	1521.7	1498.2	1775.9	1287.1	1652.8	1733.5	1376	1159.5	1124.4	1440.4	418.1	550.2	752.7	441.5	769	0	2023.1	2346.7	2616.1	2920.8	574.3	148.5	216.9	433.8	1480.1	1265	1712	1759.4	25	4	High	High	High	High	High	High	High	High	High	High	High	High	High	High	High	High	High	High	High	High	High	High	High	Not Found	High	High	High	High	High	High	High	High	High	High	High	High	1	0
FALSE	High	Master Protein	Q71RC2	La-related protein 4 OS=Homo sapiens OX=9606 GN=LARP4 PE=1 SV=3	0	FALSE	147.935	41	23	50	23	724	80.5	6.61	213.81	23	cell organization and biogenesis;protein metabolism;other metabolic processes;other biological processes	cytosol;other cell component	nucleic acid binding activity	Pf05383	113251	ENSG00000161813	LARP4	A8K6T1; E9PDG5; G3XAA8; G5E976; hsa:113251; Q5CZ97; Q6ZV14; Q71RC2; Q96NF9			0	-0.02	0.06	-0.53	-0.49	0.24	0.28	-1.23	0.77	0.995287219	0.991221545	0.699862808	0.809278237	0.927878902	0.999873437	0.848276423	0.997799011	797.3	787.2	831.4	550.9	567.2	332.5	393.3	404	141.6	566.2	1.46	3.08	2.7	6.41	7.8	1.18	45.32	11.27		13.02	643.5	637.2	576.2	757.3	756.3	788.6	721.6	633.5	787.9	604.3	570	463.9	404	455.8	457.3	425.3	498.6	473.2	13	14.3	3	4.4	2	3.6	19.3	17.8	26.2	12.4	1.8	0	0	0	21.4	31.6	39.7	44.2	805.6	789	805.1	771.4	756.3	803.3	814.9	825.4	867.1	837.5	594.2	518.6	530	572.5	563	484.4	573.8	571.5	329.8	335.3	291.3	531	263.6	682.8	410.1	398	414.1	321.5	141.6	0	0	0	463.1	560.9	571.5	639.8	18	1	High	High	High	High	High	High	High	High	High	High	High	High	High	High	High	High	High	High	High	High	High	High	High	High	High	High	High	High	High	Not Found	Not Found	High	High	High	High	High	1	0
FALSE	High	Master Protein	O15357	Phosphatidylinositol 3,4,5-trisphosphate 5-phosphatase 2 OS=Homo sapiens OX=9606 GN=INPPL1 PE=1 SV=2	0	FALSE	147.572	32	30	53	30	1258	138.5	6.54	204.69	30	cell adhesion;cell cycle OR cell proliferation;cell organization and biogenesis;other metabolic processes;transport;developmental processes;signal transduction;other biological processes	plasma membrane;other membranes;cytosol;cytoskeleton;ER/Golgi;nucleus;other cell component	cytoskeletal activity;other molecular function	Pf00017, Pf00536	3636	ENSG00000165458	INPPL1	B2RTX5; hsa:3636; O15357; Q13577; Q13578	Synthesis of PIPs at the plasma membrane; Interleukin receptor SHC signaling; Signaling by CSF1 (M-CSF) in myeloid cells; Synthesis of IP3 and IP4 in the cytosol	EGF/EGFR signaling; Insulin signaling	6	-0.2	-0.25	0.28	0.22	-0.26	2.04	0.21	3.02	0.957219337	0.942337302	0.973616201	0.977486629	0.997158321	0.999286475	0.95124727	0.995498867	1204.6	1045.4	1016	1460.1	1400	631.4	526.8	2594.5	732.4	5108	1.68	5.53	3.76	4.38	3.58	32.9	43.81	6.65	32.76	8.46	973.8	961.3	767.1	940.3	1019.6	1062.6	858.2	807.4	904.1	748.6	1371.5	1223.9	1136.6	1199.8	1192.6	1219.6	1171	1168.4	31.6	21.2	2.5	5.4	3.9	0	132.8	115	165.5	93.1	16.1	9.7	7	7	241.1	324.5	347.7	326.5	1219	1190.4	1071.8	957.8	1019.6	1082.4	969.2	1051.8	995	1037.5	1429.6	1368.1	1491.3	1507	1468	1388.9	1347.6	1411.1	800.2	498.1	245.8	652.1	526.8	0	2827.9	2570.7	2618.6	2407.3	1242.5	697.9	768.6	642.9	5217.6	5760.1	5000.6	4726.4	22	5	High	High	High	High	High	High	High	High	High	High	High	High	High	High	High	High	High	High	High	High	High	High	High	Not Found	High	High	High	High	High	High	High	High	High	High	High	High	1	0
FALSE	High	Master Protein	P08243	Asparagine synthetase [glutamine-hydrolyzing] OS=Homo sapiens OX=9606 GN=ASNS PE=1 SV=4	0	FALSE	147.465	51	24	66	24	561	64.3	6.86	234.89	24	other metabolic processes;stress response;other biological processes	cytosol	other molecular function	Pf00733, Pf13537	440	ENSG00000070669	ASNS	A4D1I8; B4DXZ1; B7ZAA9; D6W5R3; E9PCI3; E9PCX6; hsa:440; P08184; P08243; Q15666; Q549T9; Q96HD0	Aspartate and asparagine metabolism; Response of EIF2AK1 (HRI) to heme deficiency; ATF4 activates genes in response to endoplasmic reticulum stress; Response of EIF2AK4 (GCN2) to amino acid deficiency	Photodynamic therapy-induced unfolded protein response; Amino acid metabolism	6	0.48	0.32	-1.11	-1.07	-1.49	-0.64	-3.07	-1.31	0.382689981	0.908477889	0.02305688	0.057367474	0.65743755	0.999286475	0.155695919	0.995498867	2045.5	2858.9	2559.9	949.3	971.4	4523.2	1605.9	2900.9	538.1	1830	1.87	7.19	21.78	15.17	2.91	5.63	31.94	17.44	5.98	15.49	1655.8	1630.3	2152.9	2594	2717	2996	2961.2	2138.3	2137.4	1458.7	933.8	616.3	732.9	746.2	793.5	809.1	839.5	814.4	186	185.3	15.2	15.1	13.2	4.3	153.9	146.2	162.6	88.8	7.2	7.2	5.2	5.4	73.2	95.6	155.1	136.3	2072.7	2018.7	3008.2	2642.2	2717	3051.9	3344.1	2785.9	2352.3	2021.6	973.4	688.9	961.6	937.3	976.7	921.4	966.1	983.5	4707	4346.6	1469	1824.4	1755.5	800.8	3277.5	3270.3	2573.3	2295.4	556.4	520.4	564.1	495.6	1584.1	1697.1	2230.2	1973.3	19	6	High	High	High	High	High	High	High	High	High	High	High	High	High	High	High	High	High	High	High	High	High	High	High	High	High	High	High	High	High	High	High	High	High	High	High	High	1	0
FALSE	High	Master Protein	P21283	V-type proton ATPase subunit C 1 OS=Homo sapiens OX=9606 GN=ATP6V1C1 PE=1 SV=4	0	FALSE	147.44	65	22	66	22	382	43.9	7.46	251.95	22	cell organization and biogenesis;transport;other biological processes	plasma membrane;other membranes;cytosol;ER/Golgi;other cytoplasmic organelle;other cell component	transporter activity	Pf03223	528	ENSG00000155097	ATP6V1C1	hsa:528; P21283	Amino acids regulate mTORC1; ROS and RNS production in phagocytes; Insulin receptor recycling; Transferrin endocytosis and recycling; Ion channel transport; Regulation of MITF-M-dependent genes involved in lysosome biogenesis and autophagy	miR-targeted genes in lymphocytes; miR-targeted genes in muscle cell; miR-targeted genes in squamous cell; Proximal tubule transport	10	-0.13	-0.1	0.01	0.15	-0.35	-0.11	0.08	0.48	0.982763202	0.967559098	0.999765321	0.98708319	0.994989875	0.999873437	0.972332706	0.999840372	1658.8	1518.7	1543.5	1673.1	1841.8	1796.2	1412.8	1662.3	1895.3	2513.3	0.21	2.2	2.71	6.67	7.51	4.7	6.23	2.86	10.78	11.06	1327.1	1337.6	1049.6	1517.8	1520.1	1489.6	1361	1131.8	1408.4	1133.8	1689.8	1421.6	1206.8	1430.4	1561.2	1513.4	1758.8	1461.5	68.7	79.2	13.8	12.1	11.5	7.3	81.2	73.4	102.6	65.1	29.2	26.3	16.1	20.7	131.9	134	184.7	153.9	1661.3	1656.3	1466.6	1546	1520.1	1517.4	1537	1474.6	1550	1571.4	1761.4	1589.1	1583.4	1796.7	1921.8	1723.5	2024.1	1765.1	1737.4	1857	1338.3	1464.1	1528.8	1363.3	1730.1	1640.6	1623.5	1684.4	2249.6	1889.6	1758.7	1900.9	2853.5	2378.4	2655.9	2228	19	3	High	High	High	High	High	High	High	High	High	High	High	High	High	High	High	High	High	High	High	High	High	High	High	High	High	High	High	High	High	High	High	High	High	High	High	High	1	0
FALSE	High	Master Protein	P63241	Eukaryotic translation initiation factor 5A-1 OS=Homo sapiens OX=9606 GN=EIF5A PE=1 SV=2	0	FALSE	147.388	56	12	150	5	154	16.8	5.24	633.61	12	protein metabolism;other metabolic processes;signal transduction;other biological processes	other membranes;cytosol;ER/Golgi;nucleus;other cell component	translation activity;nucleic acid binding activity	Pf01287, Pf21485	1984	ENSG00000132507; ENSG00000288145	EIF5A	A8K9A0; D3DTP2; hsa:1984; P10159; P63241; Q16182; Q7L7L3; Q7Z4L1; Q9D0G2	Hypusine synthesis from eIF5A-lysine	Translation factors; eIF5A regulation in response to inhibition of the nuclear export system	3	0.09	0.33	-0.48	-0.2	0.08	1.46	-0.53	1.32	0.988809555	0.910489268	0.825463526	0.966464073	0.983851797	0.999286475	0.996950333	0.995498867	1878.4	1996.6	2357	1347.3	1633.3	3414.7	3620.1	9416.4	2372.3	8534.8	2.4	11.86	9.72	15.71	6.52	0.42	20.12	8.64	19.55	11.97	1526.3	1491.5	1390.5	2367.5	2051.8	1819.8	1821.3	1891.3	2333	1626.9	1336.1	1587	993.5	1030.1	1312.6	1494.1	1434.6	1207.7	135.3	145.2	35.2	31.8	21.5	24.7	502	396.7	619.1	350.1	40.5	27.6	22.5	24.9	458	472.6	603.7	512	1910.6	1846.8	1942.9	2411.5	2051.8	1853.7	2056.8	2464	2567.5	2254.7	1392.7	1774	1303.5	1293.8	1615.7	1701.5	1651	1458.6	3424.8	3404.6	3416	3836.4	2867.9	4627.4	10692.6	8871.7	9796.6	9051	3121.4	1984	2465.7	2282.4	9911.7	8390.1	8681.9	7412.8	4	2	High	High	High	High	High	High	High	High	High	High	High	High	High	High	High	High	High	High	High	High	High	High	High	High	High	High	High	High	High	High	High	High	High	High	High	High	1	2	GG-TMTpro [K67; K121]	GG-TMTpro [K67; K121]
FALSE	High	Master Protein	P55196	Afadin OS=Homo sapiens OX=9606 GN=AFDN PE=1 SV=3	0	FALSE	147.387	23	33	49	33	1824	206.7	6.47	190.34	33	cell adhesion;cell-cell signaling;cell organization and biogenesis;signal transduction;other biological processes	plasma membrane;other membranes;cytosol;nucleus;other cell component	cytoskeletal activity;other molecular function	Pf00498, Pf00595, Pf00788, Pf01843	4301	ENSG00000130396	AFDN	hsa:4301; O75087; O75088; O75089; P55196; Q59FP0; Q5TIG6; Q5TIG7; Q9NSN7; Q9NU92		VEGFA-VEGFR2 signaling; Ras signaling; 1q21.1 copy number variation syndrome	3	0.13	0.08	-0.02	0.07					0.988813299	0.99064381	0.998254281	0.995948451					644.1	706.5	681.5	634.5	677.2						2.16	6.52	1.87	3.34	9.23						522.5	512.3	542.6	634.5	701.4	698.6	605.5	513.7	617.2	505	604.4	571.6	503.3	485.1	538.7	607.2	495.5	583.6																			654.1	634.3	758.1	646.2	701.4	711.6	683.8	669.2	679.2	699.8	630	639	660.4	609.3	663.1	691.6	570.3	704.9																			20	0	High	High	High	High	High	High	High	High	High	High	High	High	High	High	High	High	High	High	Not Found	Not Found	Not Found	Not Found	Not Found	Not Found	Not Found	Not Found	Not Found	Not Found	Not Found	Not Found	Not Found	Not Found	Not Found	Not Found	Not Found	Not Found	1	0
FALSE	High	Master Protein	Q04917	14-3-3 protein eta OS=Homo sapiens OX=9606 GN=YWHAH PE=1 SV=4	0	FALSE	147.386	70	17	209	12	246	28.2	4.84	685.26	17	other metabolic processes;transport;signal transduction;other biological processes	plasma membrane;other membranes;cytosol;other cell component	signal transduction activity or receptor binding;cytoskeletal activity;other molecular function	Pf00244	7533	ENSG00000128245	YWHAH	hsa:7533; Q04917	Chk1/Chk2(Cds1) mediated inactivation of Cyclin B:Cdk1 complex; RHO GTPases activate PKNs; Translocation of SLC2A4 (GLUT4) to the plasma membrane; TP53 Regulates Metabolic Genes; SARS-CoV-1 targets host intracellular signalling and regulatory pathways; SARS-CoV-2 targets host intracellular signalling and regulatory pathways; Activation of BAD and translocation to mitochondria	Cell cycle; Myometrial relaxation and contraction pathways; Calcium regulation in cardiac cells; Sudden infant death syndrome (SIDS) susceptibility pathways	11	0.1	0.27	-0.26	-0.13	-0.59	-0.79	-0.82	-1.67	0.988833537	0.951962726	0.965824612	0.978303948	0.932697947	0.999286475	0.984719521	0.995498867	2581.3	2759.1	3112.1	2159.3	2363.8	368.4	245.4	213.2	209.2	115.4	1.32	2.93	2.04	7.03	5.03	30.36	88.77	11.34	5.75	28.7	2081.4	2065.2	1930.7	2770.3	2686.6	2789.1	2770.7	2375.8	2917.3	2209.2	2117.1	1932	1435.3	1718.9	1929.8	2065.4	2158.7	1819.4	18.1	12.6	1.4	2	5.7	0	9.4	11.3	12.7	8.8	2.6	3	0	0	8.7	6.5	8	7.6	2605.5	2557.3	2697.8	2821.7	2686.6	2841.1	3129	3095.3	3210.6	3061.6	2206.8	2159.7	1883.2	2159	2375.5	2352.1	2484.3	2197.4	458.2	296.3	132.3	245.4	767.5	0	200.4	252.6	200.5	226.6	200.8	217.9	0	0	189.2	115.6	115.3	109.4	14	1	High	High	High	High	High	High	High	High	High	High	High	High	High	High	High	High	High	High	High	High	High	High	High	Not Found	High	High	High	High	High	High	High	High	High	High	High	High	1	0
FALSE	High	Master Protein	Q6NUK1	Mitochondrial adenyl nucleotide antiporter SLC25A24 OS=Homo sapiens OX=9606 GN=SLC25A24 PE=1 SV=2	0	FALSE	147.334	52	24	59	24	477	53.3	6.33	227.39	24	stress response;transport;other biological processes	other membranes;mitochondrion	transporter activity;other molecular function	Pf00153, Pf13499	29957	ENSG00000085491; ENSG00000284468	SLC25A24	B7ZAI9; hsa:29957; Q5T331; Q5T485; Q6NUK1; Q6PJJ9; Q705K4; Q9P129		miR-targeted genes in lymphocytes; miR-targeted genes in muscle cell	2	-0.26	-0.26	0.29	0.45					0.82676147	0.776483277	0.961356666	0.860651434					2501.5	2090.7	2086.1	3061.9	3419.8						0.99	3.1	3.57	5.78	4.34						2012.5	2006.1	1448.1	2111.1	2138.7	2006.4	1916.4	1522.4	1891.3	1508.6	2994.5	2451.2	2340.5	2430.6	2826.7	2771.6	2946.6	2855.5																			2519.2	2484	2023.5	2150.3	2138.7	2043.8	2164.2	1983.5	2081.5	2090.8	3121.4	2740.1	3071	3052.9	3479.6	3156.4	3391.1	3448.7																			21	0	High	High	High	High	High	High	High	High	High	High	High	High	High	High	High	High	High	High	Not Found	Not Found	Not Found	Not Found	Not Found	Not Found	Not Found	Not Found	Not Found	Not Found	Not Found	Not Found	Not Found	Not Found	Not Found	Not Found	Not Found	Not Found	1	0
FALSE	High	Master Protein	O95361	Tripartite motif-containing protein 16 OS=Homo sapiens OX=9606 GN=TRIM16 PE=1 SV=3	0	FALSE	147.122	54	21	50	21	564	63.9	5.49	202.4	21	other biological processes	plasma membrane;other membranes;cytosol;nucleus;other cell component	nucleic acid binding activity;other molecular function	Pf00622, Pf00643, Pf13765	10626	ENSG00000221926	TRIM16	hsa:10626; O95361; Q6IAL8; Q7Z6I2; Q96BE8; Q96J43			0	-0.09	0.16	-0.8	-0.65	-0.75	1.62	-0.72	1.51	0.985711404	0.973853879	0.345048757	0.730104746	0.952704635	0.999286475	0.990535078	0.995498867	634.5	594.9	708.6	365.3	403.8	924.6	551.6	2849	559.7	2629.4	1.09	11.21	3.34	10.23	7.92	7.81	40.87	3.28	27.33	6.52	510.8	508.5	440.2	542	575.4	694.9	600.1	531.9	658.4	523	314.5	372.7	269.5	300.4	362.9	325.3	359.3	326.5	34.6	41.7	6.9	4.6	4.1	1.1	132.7	127.4	191.5	110.2	8.8	9.2	3.4	5.1	135.7	147	184.2	175.3	639.4	629.6	615.1	552	575.4	707.9	677.7	693	724.6	724.8	327.8	416.6	353.7	377.4	446.7	370.5	413.5	394.3	874.9	977.1	673.2	554.8	548.5	204	2826.7	2848.8	3029.7	2849.3	676.1	664.2	371.8	471.7	2936.6	2610.2	2648.7	2538.1	14	5	High	High	High	High	High	High	High	High	High	High	High	High	High	High	High	High	High	High	High	High	High	High	High	High	High	High	High	High	High	High	High	High	High	High	High	High	1	0
FALSE	High	Master Protein	Q9Y5L0	Transportin-3 OS=Homo sapiens OX=9606 GN=TNPO3 PE=1 SV=3	0	FALSE	147.077	36	27	65	26	923	104.1	5.57	261.86	27	transport	other membranes;nucleus;other cell component	other molecular function	Pf08389	23534	ENSG00000064419	TNPO3	A4D1K9; C9IZM0; hsa:23534; Q6NUM1; Q96G71; Q96GU9; Q9Y3R2; Q9Y5L0			0	0.17	0.29	-0.4	-0.46	-0.78	0.14	-0.36	0.38	0.97063	0.922330923	0.89092721	0.88858819	0.947018393	0.999873437	0.996950333	0.999840372	1149.4	1294.3	1407	870.8	837.4	1691.3	986.6	1868.6	1319.1	2207.6	0.4	5.3	2.6	3.61	2.86	4.89	31.51	4.28	25.51	13.52	915.6	930.9	943.2	1256.7	1171.6	1284.7	1219.4	1100.7	1254.3	1045.2	852.5	818.3	650.3	674.6	686	723.9	763.3	687.6	64.6	74.7	8.7	4.9	8.6	6.7	88.5	82.9	126.8	70.5	17.8	12.5	15.6	13.8	113.2	141.1	134.4	137.3	1146.1	1152.6	1318	1280.1	1171.6	1308.7	1377	1434	1380.4	1448.5	888.7	914.8	853.3	847.3	844.4	824.4	878.5	830.4	1633.8	1750.7	843.3	590	1154.2	1253.9	1884.7	1852.8	2007	1822.2	1371.3	897.5	1710.6	1269	2450.7	2504	1932.8	1988.6	19	3	High	High	High	High	High	High	High	High	High	High	High	High	High	High	High	High	High	High	High	High	High	High	High	High	High	High	High	High	High	High	High	High	High	High	High	High	1	0
FALSE	High	Master Protein	Q9Y617	Phosphoserine aminotransferase OS=Homo sapiens OX=9606 GN=PSAT1 PE=1 SV=2	0	FALSE	147.03	65	23	105	22	370	40.4	7.66	383.83	23	other metabolic processes	cytosol;other cell component	other molecular function	Pf00266	29968	ENSG00000135069	PSAT1	hsa:29968; Q5T7G5; Q5T7G6; Q96AW2; Q9BQ12; Q9Y617	Serine biosynthesis	miR-targeted genes in lymphocytes; miR-targeted genes in muscle cell; Trans-sulfuration, one-carbon metabolism and related pathways; Clear cell renal cell carcinoma pathways; Metabolic reprogramming in colon cancer; Male infertility; Neuroinflammation and glutamatergic signaling; Amino acid metabolism in triple-negative breast cancer cells	9	0.01	0.03	-0.1	0.07	-2.08	-2.25	-2.28	-2.47	0.995287219	0.991221545	0.994353635	0.998845029	0.357520673	0.999286475	0.501198855	0.995498867	3371.9	3389.1	3432.2	3155	3536.6	6226.9	1475.2	1304.8	1284.5	1123.2	0.83	5.62	13.94	4.85	4.57	2.37	37.18	14.37	24.24	18.12	2709.5	2707.1	2507.1	3218.9	3265.5	3599.3	3454.1	2736.6	3002.1	2007.2	2995.3	2669.8	2429.8	2670	2931	3161.8	3018.2	2705.3	242	270	9.8	14.6	16.8	6.6	75.6	61.8	74.4	47.6	14.2	14.3	13.8	18.5	43.1	54.8	91.4	89.6	3391.7	3352.1	3503.2	3278.7	3265.5	3666.4	3900.7	3565.3	3304	2781.7	3122.1	2984.5	3188.1	3353.7	3608	3600.8	3473.5	3267.2	6123.3	6332.3	949.7	1767.4	2246.9	1231.3	1610.1	1383	1176.8	1231	1094.7	1025.6	1507.2	1694.2	932.2	972.9	1314.4	1296.8	20	5	High	High	High	High	High	High	High	High	High	High	High	High	High	High	High	High	High	High	High	High	High	High	High	High	High	High	High	High	High	High	High	High	High	High	High	High	1	0
FALSE	High	Master Protein	Q13148	TAR DNA-binding protein 43 OS=Homo sapiens OX=9606 GN=TARDBP PE=1 SV=1	0	FALSE	146.964	43	14	75	14	414	44.7	6.19	275.17	14	cell organization and biogenesis;protein metabolism;RNA metabolism OR transcription;other metabolic processes;stress response;other biological processes	mitochondrion;nucleus;other cell component	nucleic acid binding activity;other molecular function	Pf00076, Pf18694, Pf20910	23435	ENSG00000120948	TARDBP	A4GUK4; A4GUK5; A4GUK6; B2R629; B4DJ45; E2PU12; hsa:23435; Q13148; Q53H27; Q6FI92; Q96DJ0		MECP2 and associated Rett syndrome; HDAC6 interactions in the central nervous system	2	0.21	0.06	-0.07	-0.52	-2.95	2.11	-1.86	1.72	0.950626702	0.99690886	0.998159413	0.725077978	0.079268452	0.999286475	0.704180217	0.995498867	2060.9	2389.1	2141.1	1956.9	1437.8	3210.6	414.8	13898.2	882.7	10591.8	0.8	11.05	4.57	12.77	1.91	1.51	37.74	1.84	48.6	12.12	1637.1	1673.9	1679	2801.6	2433	2186.8	1921.4	1550.6	2046.6	1524.5	2235.4	1627.8	1361.2	1675.5	1169.3	1261.1	1257.1	1148.3	125.5	138.4	4.6	3.2	2.7	4	648.5	609.8	899.6	540.8	18.9	11.4	3.6	10.4	413.8	553.4	794.2	798.7	2049.3	2072.7	2346	2853.6	2433	2227.6	2169.9	2020.2	2252.4	2112.8	2330.1	1819.7	1786	2104.5	1439.3	1436.2	1446.7	1386.9	3176.6	3245	450.6	381.9	361.5	758.5	13813.3	13635.6	14235.9	13983.7	1458.5	816.7	391.2	953.9	8955.7	9823	11420.8	11562.9	11	8	High	High	High	High	High	High	High	High	High	High	High	High	High	High	High	High	High	High	High	High	High	High	High	High	High	High	High	High	High	High	High	High	High	High	High	High	1	0
FALSE	High	Master Protein	Q12874	Splicing factor 3A subunit 3 OS=Homo sapiens OX=9606 GN=SF3A3 PE=1 SV=1	0	FALSE	146.9	54	23	58	23	501	58.8	5.38	238.78	23	cell organization and biogenesis;RNA metabolism OR transcription;other metabolic processes	nucleus	other molecular function	Pf11931, Pf12108, Pf13297, Pf16837	10946	ENSG00000183431	SF3A3	D3DPT5; hsa:10946; Q12874; Q15460; Q5VT87	mRNA Splicing - Major Pathway	Exercise-induced circadian regulation; mRNA processing	3	0.14	0.2	-0.25	-0.22	-6.64	1.2	0.55	1.49	0.984793654	0.971323931	0.971834561	0.966464073	7.80E-17	0.999286475	0.967495901	0.995498867	2549.1	2812.5	2932.3	2145.7	2188.2	125.9	0	289.3	184.3	353.7	2.24	9	3.95	9.61	4.21	3.37		29.32	25.05	13.05	2004.3	2091.6	1945.8	3194.9	2909.4	2637.9	2735.5	2153.7	2671.8	2110	2389.8	1813.7	1571.7	1777.5	1755.7	1945.4	2026.5	1753.3	5.1	5.2	0	0	0	0	13.9	9.4	17.9	16.4	2.9	2.1	0	0	18.1	18	21.2	27	2509	2589.9	2718.8	3254.2	2909.4	2687.1	3089.2	2805.9	2940.4	2924.1	2491	2027.4	2062.2	2232.6	2161.2	2215.5	2332.2	2117.6	128.9	122.9	0	0	0	0	295.4	210.8	283.4	424.7	220.5	154.1	0	0	392.4	320.3	305	390.6	14	1	High	High	High	High	High	High	High	High	High	High	High	High	High	High	High	High	High	High	High	High	Not Found	Not Found	Not Found	Not Found	High	High	High	High	High	High	Not Found	Not Found	High	High	High	High	1	0
FALSE	High	Master Protein	Q9HC38	Glyoxalase domain-containing protein 4 OS=Homo sapiens OX=9606 GN=GLOD4 PE=1 SV=1	0	FALSE	146.851	61	16	78	16	313	34.8	5.6	304	16		mitochondrion		Pf21207, Pf21701	51031	ENSG00000167699	GLOD4	D3DTG9; D3DTH1; hsa:51031; Q96B89; Q9H3J8; Q9HC37; Q9HC38; Q9NVN1			0	0.03	0.16	-0.02	0.07					0.999847254	0.985613206	0.999689313	0.998845029					4357.2	4446	4875.4	4286.3	4560.9						1.14	0.98	2.65	2.44	5.38						3509	3490.7	3186.7	4380.3	4366.6	4358	4328.6	3556.5	4418.4	3541	4243.6	3824.4	3176.7	3421.4	3650.5	4064.8	4043.6	3421.1																			4392.5	4322.3	4452.8	4461.7	4366.6	4439.2	4888.2	4633.5	4862.6	4907.4	4423.3	4275.1	4168	4297.5	4493.6	4629.2	4653.6	4131.7																			17	0	High	High	High	High	High	High	High	High	High	High	High	High	High	High	High	High	High	High	Not Found	Not Found	Not Found	Not Found	Not Found	Not Found	High	Not Found	High	Not Found	Not Found	Not Found	Not Found	Not Found	High	High	High	High	1	0
FALSE	High	Master Protein	O60832	H/ACA ribonucleoprotein complex subunit DKC1 OS=Homo sapiens OX=9606 GN=DKC1 PE=1 SV=3	0	FALSE	146.632	52	25	74	25	514	57.6	9.42	273.03	25	cell organization and biogenesis;DNA metabolism;RNA metabolism OR transcription;other metabolic processes;other biological processes	nucleus;other cell component	nucleic acid binding activity;other molecular function	Pf01472, Pf01509, Pf08068, Pf16198	1736	ENSG00000130826	DKC1	F5BSB3; hsa:1736; O43845; O60832; Q96G67; Q9Y505	rRNA modification in the nucleus and cytosol; Telomere Extension By Telomerase		2	-0.18	-0.33	0.28	0.25	0.33	-0.14	-0.11	-0.35	0.917338193	0.620034493	0.961356666	0.968399981	0.934359	0.999873437	0.996950333	0.999840372	3068.7	2701.8	2442.6	3731.5	3657.3	2270.1	2855.2	2055.9	2110.4	1784.5	3.56	2.29	1.22	5.72	4.17	0.69	17.73	4.53	17.74	6.95	2514	2416.6	1979.7	2591.2	2743.5	2612.1	2212.1	1879.4	2214.1	1755.9	3550.6	2989.1	2890.7	2995.2	2966.2	3216.7	2930.5	3060.3	89.3	97.3	26.7	21	23.6	19.5	95.5	92.9	134.8	74.1	27.3	29.5	19	31.8	77	105.6	118.1	132.2	3146.9	2992.4	2766.2	2639.3	2743.5	2660.8	2498.1	2448.6	2436.7	2433.5	3701	3341.4	3792.8	3762.2	3651.2	3663.3	3372.6	3696	2259.1	2281.2	2591.8	2533.2	3145.3	3659	2034.9	2077.2	2132.5	1915	2101.6	2119.2	2076.9	2915.7	1665.8	1874.4	1699	1914.5	22	2	High	High	High	High	High	High	High	High	High	High	High	High	High	High	High	High	High	High	High	High	High	High	High	High	High	High	High	High	High	High	High	High	High	High	High	High	1	0
FALSE	High	Master Protein	P51531	Probable global transcription activator SNF2L2 OS=Homo sapiens OX=9606 GN=SMARCA2 PE=1 SV=2	0	FALSE	146.553	22	27	50	19	1590	181.2	7.2	190.2	27	cell organization and biogenesis;developmental processes;other biological processes	cytoskeleton;nucleus;other cell component	nucleic acid binding activity;other molecular function	Pf00176, Pf00271, Pf00439, Pf07529, Pf07533, Pf08880, Pf14619	6595	ENSG00000080503	SMARCA2	B1ALG3; B1ALG4; D3DRH4; D3DRH5; hsa:6595; P51531	Regulation of endogenous retroelements by Piwi-interacting RNAs (piRNAs); RUNX1 interacts with co-factors whose precise effect on RUNX1 targets is not known; RMTs methylate histone arginines; Regulation of MITF-M-dependent genes involved in pigmentation	Retinoblastoma gene in cancer; Pathways affected in adenoid cystic carcinoma; VEGFA-VEGFR2 signaling; Rett syndrome; Thermogenesis; Kleefstra syndrome	10	0.09	0.01	0.11	0.11	0.57	0.74	0.36	1.08	0.995287219	0.999983168	0.998254281	0.986790673	0.897806699	0.999286475	0.87737786	0.995498867	575.3	612	580.2	622.2	622.7	259.8	384.3	432.7	334.4	548.9	0.06	3.51	2.07	3.55	6.36	2.79	25.01	5.17	9.64	6	459.4	464.8	449.7	578.1	630	585.1	530.5	442.7	519	421.1	604.1	525.2	468.6	506.7	525	527.7	491	534.2	10.1	11.3	3.3	0	3.4	0	21.6	19.9	26.6	15.8	5	4.3	3	3.7	25.3	31.3	33.9	38	575.1	575.6	628.4	588.9	630	596	599.1	576.8	571.2	583.5	629.7	587.1	614.9	636.5	646.2	601	565	645.1	254.7	264.9	321.4	0	459.5	0	459.7	444.1	421.6	409.7	385.7	308.3	328.1	340.7	548	555.7	487.2	549.7	11	1	High	High	High	High	High	High	High	High	High	High	High	High	High	High	High	High	High	High	High	High	High	Not Found	High	Not Found	High	High	High	High	High	High	High	High	High	High	High	High	1	0
FALSE	High	Master Protein	P61247	Small ribosomal subunit protein eS1 OS=Homo sapiens OX=9606 GN=RPS3A PE=1 SV=2	0	FALSE	146.51	70	23	170	23	264	29.9	9.73	589.49	23	protein metabolism;other metabolic processes;other biological processes	cytosol;ER/Golgi;translational apparatus;nucleus;other cell component	nucleic acid binding activity;other molecular function	Pf01015	6189	ENSG00000145425; ENSG00000292158	RPS3A	B2R4D4; D3DP05; hsa:6189; P33443; P49241; P61247	Regulation of expression of SLITs and ROBOs; Peptide chain elongation; L13a-mediated translational silencing of Ceruloplasmin expression; Translation initiation complex formation; Formation of a pool of free 40S subunits; Formation of the ternary complex, and subsequently, the 43S complex; Ribosomal scanning and start codon recognition; GTP hydrolysis and joining of the 60S ribosomal subunit; Major pathway of rRNA processing in the nucleolus and cytosol; SARS-CoV-2 modulates host translation machinery; Nonsense Mediated Decay (NMD) enhanced by the Exon Junction Complex (EJC); SRP-dependent cotranslational protein targeting to membrane; Viral mRNA Translation; Response of EIF2AK4 (GCN2) to amino acid deficiency; Selenocysteine synthesis; Eukaryotic Translation Termination; Nonsense Mediated Decay (NMD) independent of the Exon Junction Complex (EJC); SARS-CoV-1 modulates host translation machinery	Cytoplasmic ribosomal proteins	19	0.15	0.19	-0.29	-0.28	-0.77	-1.03	-0.9	-1.16	0.982763202	0.973853879	0.961356666	0.942423256	0.905638373	0.999286475	0.968738945	0.995498867	8320.2	9239.6	9462.3	6804.9	6858.5	5216.7	3051.9	2552	2787.4	2330.1	0.05	2.5	4.92	4.47	3.25	0.98	37.42	9.39	23.54	17.23	6644.3	6721.8	6496.9	9271.2	8984.3	9231.7	8026.1	7601.1	8957.1	6553.9	6201.7	6413.2	5093.5	5516.5	5593.6	6193.3	5936.1	5399.7	207.6	220.9	12.2	23.7	24.4	17.4	107.2	108.9	169	109.1	41.6	32.6	22.1	41.5	95.1	133.6	211.3	158.1	8317.2	8323.3	9078.2	9443.3	8984.3	9403.8	9063.9	9903	9857.6	9082.9	6464.4	7169	6683.1	6929	6885.4	7053.2	6831.6	6521.4	5253.1	5180.5	1182.8	2863.8	3252.2	3252.2	2284.3	2435.8	2673.8	2821	3209.2	2342	2421.1	3800.6	2058.9	2371.8	3038	2289.2	23	4	High	High	High	High	High	High	High	High	High	High	High	High	High	High	High	High	High	High	High	High	High	High	High	High	High	High	High	High	High	High	High	High	High	High	High	High	1	0
FALSE	High	Master Protein	Q14376	UDP-glucose 4-epimerase OS=Homo sapiens OX=9606 GN=GALE PE=1 SV=2	0	FALSE	146.293	56	17	55	17	348	38.3	6.73	251.95	17	other metabolic processes	cytosol	other molecular function	Pf16363	2582	ENSG00000117308	GALE	A0A024RAH5; B3KQ39; hsa:2582; Q14376; Q38G75; Q86W41; Q9BVE3; Q9UJB4	Galactose catabolism; Defective GALE causes EDG	Disorders of galactose metabolism ; UDP-derived sugars synthesis in fibroblasts	4	-0.39	-0.32	0.43	0.44	-2.01	-1.78	0.06	-0.78	0.742306255	0.837544381	0.935217317	0.901117773	0.625138162	0.999286475	0.982558751	0.995498867	1289.5	983	1032.9	1739.8	1751.1	2019.1	501.1	589.2	2106.8	1178.1	2.23	2.41	2.32	7.78	4.15	6.39	21.67	3.43	29.82	24.34	1014	1057.9	683.6	951.7	996.8	987.8	943.2	773.2	942.9	741.9	1685.5	1357.1	1391.2	1371.7	1459	1602.8	1483.6	1383.6	83.5	82.3	3.4	4.4	3.6	3.1	26.1	26.6	36.9	23.3	30	14.8	18.7	23.7	45.4	54	107.2	97.7	1269.3	1310	955.2	969.3	996.8	1006.2	1065.2	1007.3	1037.7	1028.2	1756.9	1517	1825.4	1722.9	1796	1825.3	1707.4	1671	2112.6	1929.8	333.7	527.6	475.9	571.9	556.4	594.1	584.3	602.5	2308.1	1063.8	2046.1	2169.2	981.4	958.4	1541.3	1414.3	17	1	High	High	High	High	High	High	High	High	High	High	High	High	High	High	High	High	High	High	High	High	High	High	High	High	High	High	High	High	High	High	High	High	High	High	High	High	1	0
FALSE	High	Master Protein	P39748	Flap endonuclease 1 OS=Homo sapiens OX=9606 GN=FEN1 PE=1 SV=1	0	FALSE	146.054	55	19	61	18	380	42.6	8.62	243.08	19	cell cycle OR cell proliferation;cell organization and biogenesis;DNA metabolism;RNA metabolism OR transcription;other metabolic processes;stress response;other biological processes	mitochondrion;nucleus;other cell component	nucleic acid binding activity;other molecular function	Pf00752, Pf00867	2237	ENSG00000168496	FEN1	hsa:2237; P39748	HDR through MMEJ (alt-NHEJ); Early Phase of HIV Life Cycle; POLB-Dependent Long Patch Base Excision Repair; PCNA-Dependent Long Patch Base Excision Repair; Removal of the Flap Intermediate; Removal of the Flap Intermediate from the C-strand	Base excision repair; DNA repair pathways, full network	8	0.9	0.7	-1.68	-1.95	-1.27	2.76	-4.15	-0.35	0.009498604	0.180985583	5.84E-06	2.09E-05	0.879182082	0.999286475	0.015839579	0.999101013	1035.9	1937.5	1680.7	322.2	268.2	962.2	400.3	6518.8	54.1	756	1.4	3.77	2.35	2.94	8.62	4.99	57.52	5.25		8.41	819.4	844.9	1392.5	1894.2	1838.6	1978.8	1481.8	1300.7	1533.9	1161.1	309.4	276	245.4	263.9	228.7	224.3	212.6	244.4	39.4	39.6	2.5	7.1	3.9	1.7	288.1	311.7	409.3	253.8	0.7	0	0	0	33.7	41.2	54.3	60	1025.7	1046.2	1945.7	1929.4	1838.6	2015.7	1673.4	1694.7	1688.1	1609.1	322.5	308.5	322	331.4	281.5	255.5	244.7	295.2	996.7	928.8	241.8	859.9	514.3	311.6	6135.4	6970.4	6476.9	6561.1	54.1	0	0	0	728.5	732.1	780.6	868.9	14	4	High	High	High	High	High	High	High	High	High	High	High	High	High	High	High	High	High	High	High	High	High	High	High	High	High	High	High	High	High	Not Found	Not Found	Not Found	High	High	High	High	1	1	GG-TMTpro [K135]	Met-loss [N-Term]; GG-TMTpro [K135]
FALSE	High	Master Protein	P21964	Catechol O-methyltransferase OS=Homo sapiens OX=9606 GN=COMT PE=1 SV=2	0	FALSE	145.952	69	15	48	15	271	30	5.47	211.23	15	cell-cell signaling;other metabolic processes;stress response;transport;developmental processes;other biological processes	plasma membrane;other membranes;cytosol;other cell component	other molecular function	Pf01596	1312	ENSG00000093010	COMT	A8MPV9; hsa:1312; P21964; Q6IB07; Q6ICE6; Q9BWC7	Potential therapeutics for SARS; Methylation; Enzymatic degradation of dopamine by COMT; Enzymatic degradation of Dopamine by monoamine oxidase	Dopamine metabolism; Flavan-3-ol metabolic pathway; MTHFR deficiency; 22q11.2 copy number variation syndrome; Primary ovarian insufficiency; Biogenic amine synthesis; Estrogen metabolism; Metapathway biotransformation Phase I and II; Methylation pathways	13	-0.29	-0.28	0.45	0.44	1.29	0.09	1.08	1.59	0.847417336	0.855308538	0.889428097	0.893703077	0.566802074	0.999873437	0.629485709	0.995498867	1655.6	1355	1367.7	2265	2244.5	221.6	542	236.5	466.8	666.1	1.11	3.42	3.1	6.49	3.07	12.85		24.25	48.39	15.55	1333	1326.5	951.9	1355.1	1385	1264	1244.1	1006.5	1261.9	971.9	2207.2	2013.6	1519.5	1814.6	1849.6	1964	1844.7	1865	9.6	8.6	0	4.5	0	0	15	8	14.3	9.6	9.6	3	3.3	6.5	25.5	39.8	55.3	43.4	1668.7	1642.6	1330.1	1380.3	1385	1287.6	1404.9	1311.3	1388.8	1346.9	2300.7	2250.9	1993.7	2279.3	2276.7	2236.6	2123	2252.4	242.7	202.3	0	542	0	0	320.3	178.6	225.9	247.6	738.8	219.3	364.9	597.1	551.9	706.1	794.9	628.3	13	1	High	High	High	High	High	High	High	High	High	High	High	High	High	High	High	High	High	High	High	High	Not Found	High	Not Found	Not Found	High	High	High	High	High	High	High	High	High	High	High	High	1	0
FALSE	High	Master Protein	Q9ULH0	Kinase D-interacting substrate of 220 kDa OS=Homo sapiens OX=9606 GN=KIDINS220 PE=1 SV=3	0	FALSE	145.939	22	29	43	29	1771	196.4	6.62	166.97	29	cell organization and biogenesis;developmental processes;signal transduction;other biological processes	cytosol;other cytoplasmic organelle;other cell component	enzyme regulator activity;other molecular function	Pf07693, Pf12796	57498	ENSG00000134313	KIDINS220	A1L4N4; hsa:57498; Q4VC08; Q6MZU2; Q9H889; Q9H9E4; Q9NT37; Q9UF42; Q9ULH0	RND2 GTPase cycle; RND1 GTPase cycle; ARMS-mediated activation	Brain-derived neurotrophic factor (BDNF) signaling; Neural crest cell migration in cancer	5	-0.15	-0.28	-0.13	-0.08					0.976252911	0.942337302	0.989360956	0.998845029					555.6	501	457.1	507.8	526.7						0.06	4.12	2.86	9.46	4.71						443.6	448.9	365.3	464.4	491.7	509.7	401.2	340.4	431.1	332.8	434.9	511	385.7	405.7	445.5	454.9	426.9	443.3																			555.3	555.8	510.5	473	491.7	519.2	453.1	443.5	474.4	461.2	453.3	571.3	506	509.5	548.4	518	491.3	535.4																			14	0	High	High	High	High	High	High	High	High	High	High	High	High	High	High	High	High	High	High	Not Found	Not Found	Not Found	Not Found	Not Found	Not Found	Not Found	Not Found	Not Found	Not Found	Not Found	Not Found	Not Found	Not Found	Not Found	Not Found	Not Found	Not Found	1	0
FALSE	High	Master Protein	P67775	Serine/threonine-protein phosphatase 2A catalytic subunit alpha isoform OS=Homo sapiens OX=9606 GN=PPP2CA PE=1 SV=1	0	FALSE	145.89	65	16	79	3	309	35.6	5.54	346.44	16	cell cycle OR cell proliferation;protein metabolism;other metabolic processes;signal transduction;other biological processes	plasma membrane;other membranes;cytosol;cytoskeleton;mitochondrion;nucleus;other cell component	signal transduction activity or receptor binding;cytoskeletal activity;other molecular function	Pf00149	5515	ENSG00000113575	PPP2CA	hsa:5515; P05323; P13197; P67775	Cyclin A/B1/B2 associated events during G2/M transition; Nonsense Mediated Decay (NMD) enhanced by the Exon Junction Complex (EJC); Separation of Sister Chromatids; Resolution of Sister Chromatid Cohesion; RHO GTPases Activate Formins; EML4 and NUDC in mitotic spindle formation; PKR-mediated signaling; Amplification of signal from unattached kinetochores via a MAD2 inhibitory signal; Regulation of TP53 Degradation; PI5P, PP2A and IER3 Regulate PI3K/AKT Signaling; Cyclin D associated events in G1; Disassembly of the destruction complex and recruitment of AXIN to the membrane; RAF activation; Turbulent (oscillatory, disturbed) flow shear stress activates signaling by PIEZO1 and integrins in endothelial cells; Beta-catenin phosphorylation cascade; Signaling by GSK3beta mutants; CTNNB1 S33 mutants aren't phosphorylated; CTNNB1 S37 mutants aren't phosphorylated; CTNNB1 S45 mutants aren't phosphorylated; CTNNB1 T41 mutants aren't phosphorylated; APC truncation mutants have impaired AXIN binding; AXIN missense mutants destabilize the destruction complex; Truncations of AMER1 destabilize the destruction complex; Spry regulation of FGF signaling; MASTL Facilitates Mitotic Progression; Regulation of glycolysis by fructose 2,6-bisphosphate metabolism; Initiation of Nuclear Envelope (NE) Reformation; Negative regulation of MAPK pathway; Platelet sensitization by LDL; CTLA4 inhibitory signaling; Inhibition of replication initiation of damaged DNA by RB1/E2F1; DARPP-32 events; PP2A-mediated dephosphorylation of key metabolic factors; ERKs are inactivated	Sphingolipid pathway; TNF-alpha signaling; Brain-derived neurotrophic factor (BDNF) signaling; Dopamine metabolism; Mesodermal commitment pathway; Mesodermal commitment pathway; Physico-chemical features and toxicity-associated pathways; VEGFA-VEGFR2 signaling; Focal adhesion: PI3K-Akt-mTOR-signaling; Wnt signaling and pluripotency; PI3K-Akt signaling; Cancer immunotherapy by CTLA4 blockade; FGFR3 signaling in chondrocyte proliferation and terminal differentiation; 16p11.2 proximal deletion syndrome; Glycogen synthesis and degradation; Cohesin complex - Cornelia de Lange syndrome	54	0.12	0.24	-0.35	-0.34	0.13	-1.19	0.13	-1.78	0.991679887	0.956216571	0.960106256	0.96626476	0.947018393	0.999286475	0.962174692	0.995498867	555.9	603.7	656.8	437.4	440.1	403.8	441.7	176.6	441.2	117.2	3.8	5.68	0.67	8.83	1.71	16.46	28.58	37.09	49.02	19.63	456.2	437.1	456.1	560.4	578.5	618.4	584.4	499.2	598.8	472.3	416.9	396.4	278.5	350.5	359.6	377	388.2	362.3	14.2	19.4	3.7	0	0	2.9	13.6	5.8	13.1	5.8	5.7	2.2	0	5.3	5.3	6.1	11.4	8.2	571.1	541.2	637.3	570.8	578.5	629.9	659.9	650.4	659	654.5	434.6	443.2	365.4	440.3	442.7	429.3	446.8	437.5	359.2	453.9	359.8	0	0	542.1	290.6	129.4	207.7	150.2	441.2	159	0	487	115.6	108.7	163.4	118.8	2	1	High	High	High	High	High	High	High	High	High	High	High	High	High	High	High	High	High	High	High	High	High	High	High	High	High	High	High	High	High	High	High	High	High	High	High	High	1	1	GG-TMTpro [K8]	GG-TMTpro [K8]
FALSE	High	Master Protein	O14818	Proteasome subunit alpha type-7 OS=Homo sapiens OX=9606 GN=PSMA7 PE=1 SV=1	0	FALSE	145.835	65	15	66	15	248	27.9	8.46	262.21	15	protein metabolism;other metabolic processes	cytosol;nucleus;other cell component	other molecular function	Pf00227, Pf10584	5688	ENSG00000101182	PSMA7	B2R515; hsa:5688; O14818; Q5JXJ2; Q9BR53; Q9H4K5; Q9UEU8	FCERI mediated NF-kB activation; Downstream TCR signaling; Antigen processing: Ubiquitination & Proteasome degradation; Proteasome assembly; Ub-specific processing proteases; Separation of Sister Chromatids; The role of GTSE1 in G2/M progression after G2 checkpoint; Somitogenesis; Oxygen-dependent proline hydroxylation of Hypoxia-inducible Factor Alpha; Neddylation; Regulation of expression of SLITs and ROBOs; ER-Phagosome pathway; Activation of NF-kappaB in B cells; Cross-presentation of soluble exogenous antigens (endosomes); Autodegradation of Cdh1 by Cdh1:APC/C; SCF-beta-TrCP mediated degradation of Emi1; APC/C:Cdc20 mediated degradation of Securin; APC/C:Cdh1 mediated degradation of Cdc20 and other APC/C:Cdh1 targeted proteins in late mitosis/early G1; Cdc20:Phospho-APC/C mediated degradation of Cyclin A; Vpu mediated degradation of CD4; Vif-mediated degradation of APOBEC3G; SCF(Skp2)-mediated degradation of p27/p21; Degradation of beta-catenin by the destruction complex; Regulation of activated PAK-2p34 by proteasome mediated degradation; Autodegradation of the E3 ubiquitin ligase COP1; Regulation of ornithine decarboxylase (ODC); ABC-family proteins mediated transport; AUF1 (hnRNP D0) binds and destabilizes mRNA; Asymmetric localization of PCP proteins; Degradation of AXIN; Degradation of DVL; Hedgehog ligand biogenesis; Hh mutants are degraded by ERAD; Dectin-1 mediated noncanonical NF-kB signaling; Degradation of GLI1 by the proteasome; Degradation of GLI2 by the proteasome; GLI3 is processed to GLI3R by the proteasome; Hedgehog 'on' state; Regulation of RAS by GAPs; NIK-->noncanonical NF-kB signaling; Defective CFTR causes cystic fibrosis; MAPK6/MAPK4 signaling; UCH proteinases; Assembly of the pre-replicative complex; Orc1 removal from chromatin; CDK-mediated phosphorylation and removal of Cdc6; G2/M Checkpoints; Ubiquitin Mediated Degradation of Phosphorylated Cdc25A; Ubiquitin-dependent degradation of Cyclin D; FBXL7 down-regulates AURKA during mitotic entry and in early mitosis; RUNX1 regulates transcription of genes involved in differentiation of HSCs; Regulation of RUNX2 expression and activity; Regulation of RUNX3 expression and activity; Regulation of PTEN stability and activity; Interleukin-1 signaling; Negative regulation of NOTCH4 signaling; KEAP1-NFE2L2 pathway; GSK3B and BTRC:CUL1-mediated-degradation of NFE2L2	Proteasome degradation; Alzheimer's disease and miRNA effects; Alzheimer's disease	63	-0.18	-0.08	-0.07	0.06	-0.03	-0.41	-1.05	-0.81	0.918731512	0.969712806	0.998254281	0.998845029	0.993396847	0.999286475	0.939566049	0.995498867	3199.2	2818.1	3034.9	3038.7	3330.4	6566.6	6424.9	4928.9	3161.6	3748.5	2.54	2.16	1.2	5.2	4.28	2.76	9.77	4.73	14.7	7.61	2510.2	2630.6	2038.9	2777.9	2712.4	2755.4	2712.4	2302.2	2788	2169.7	3001.1	2494.9	2265.8	2472.9	2742.3	2885.2	2940.6	2551.9	264.6	274.6	58.1	59.1	49.3	33.5	223.5	216.1	334.1	194.4	39.7	40.2	36.5	35.6	166.1	194.2	283.2	269.9	3142.2	3257.3	2849	2829.5	2712.4	2806.8	3063.1	2999.4	3068.3	3007	3128.3	2788.9	2972.8	3106.1	3375.6	3285.8	3384.2	3082.1	6695.8	6439.8	5629.3	7129.9	6576.7	6276.6	4760.1	4832.6	5287.1	5027	3060.9	2893.2	3995.7	3265.6	3595.4	3446.9	4073.2	3908.1	15	4	High	High	High	High	High	High	High	High	High	High	High	High	High	High	High	High	High	High	High	High	High	High	High	High	High	High	High	High	High	High	High	High	High	High	High	High	1	1	GG-TMTpro [K204]	GG-TMTpro [K204]
FALSE	High	Master Protein	Q9UBQ7	Glyoxylate reductase/hydroxypyruvate reductase OS=Homo sapiens OX=9606 GN=GRHPR PE=1 SV=1	0	FALSE	145.795	66	19	63	19	328	35.6	7.39	236.67	19	other metabolic processes	cytosol;other cytoplasmic organelle;other cell component	other molecular function	Pf00389, Pf02826	9380	ENSG00000137106	GRHPR	hsa:9380; Q5T945; Q9H3E9; Q9H636; Q9UBQ7; Q9UKX1	Glyoxylate metabolism and glycine degradation		1	-0.33	-0.28	0.26	0.26					0.782190096	0.864912807	0.973616201	0.968399981					1604.4	1272.9	1320.5	1915.6	1920.5						0.39	3.18	4.4	18.49	7.35						1285.3	1292.1	921.4	1235.6	1310.3	1194.7	1181.4	944.6	1187.6	985.4	1773.5	2378.6	1493.3	1491.2	1593.8	1816.3	1508.1	1556.5																			1608.9	1599.9	1287.5	1258.5	1310.3	1217	1334.1	1230.7	1307	1365.6	1848.7	2659	1959.3	1873	1961.9	2068.5	1735.6	1879.9																			20	0	High	High	High	High	High	High	High	High	High	High	High	High	High	High	High	High	High	High	High	High	Not Found	Not Found	Not Found	Not Found	Not Found	Not Found	High	Not Found	Not Found	High	Not Found	Not Found	High	High	High	High	1	0
FALSE	High	Master Protein	Q08379	Golgin subfamily A member 2 OS=Homo sapiens OX=9606 GN=GOLGA2 PE=1 SV=3	0	FALSE	145.625	24	24	56	24	1002	113	5.02	205.49	24	cell cycle OR cell proliferation;cell organization and biogenesis;protein metabolism;other metabolic processes;transport;other biological processes	other membranes;cytoskeleton;ER/Golgi;other cell component	cytoskeletal activity;other molecular function	Pf15070, Pf19046	2801	ENSG00000167110	GOLGA2	A0A0C4DGS5; hsa:2801; Q08379; Q6GRM9; Q9BRB0; Q9NYF9	COPI-mediated anterograde transport; COPII-mediated vesicle transport; Deregulated CDK5 triggers multiple neurodegenerative pathways in Alzheimer's disease models; Golgi Cisternae Pericentriolar Stack Reorganization		4	-0.14	0.12	0.06	0.1					0.979730058	0.98509266	0.999689313	0.98708319					801.1	727.6	868.2	837.4	860.3						0.08	7.03	4.11	3.84	4.37						640.3	646.6	527.2	705.5	757.2	630.6	758.7	675.3	741.5	648.3	814.6	753.9	634.1	620.6	697.5	756.8	704.4	747.1																			801.5	800.6	736.6	718.6	757.2	642.3	856.8	879.8	816.1	898.4	849.1	842.7	832	779.5	858.6	861.9	810.7	902.3																			18	0	High	High	High	High	High	High	High	High	High	High	High	High	High	High	High	High	High	High	High	High	Not Found	Not Found	Not Found	Not Found	High	High	High	High	High	High	Not Found	High	High	High	High	High	1	0
FALSE	High	Master Protein	Q8WYP5	Protein ELYS OS=Homo sapiens OX=9606 GN=AHCTF1 PE=1 SV=3	0	FALSE	145.613	15	26	41	26	2266	252.3	6.6	179.96	26	cell organization and biogenesis;transport;other biological processes	other membranes;cytosol;nucleus;other cell component	nucleic acid binding activity	Pf13934, Pf16687	25909	ENSG00000153207	AHCTF1	A6NGM0; A8MSG9; A8MZ86; hsa:25909; Q7Z4E3; Q8IZA4; Q8WYP5; Q96EH9; Q9Y4Q6	Separation of Sister Chromatids; Resolution of Sister Chromatid Cohesion; RHO GTPases Activate Formins; EML4 and NUDC in mitotic spindle formation; Amplification of signal from unattached kinetochores via a MAD2 inhibitory signal; Postmitotic nuclear pore complex (NPC) reformation	Gastric cancer network 2	8	0.24	0.16	-0.24	-0.28					0.945065504	0.974228892	0.965387545	0.966464073					1169.3	1378.7	1302.4	992.3	962						2.44	2.67	1.53	10.3	5.2						918.2	960.7	970.2	1387.2	1336.2	1376.5	1182.2	991.6	1191	933.7	975.6	746.9	814	770.9	775.8	850.9	760.2	816.5																			1149.3	1189.6	1355.6	1413	1336.2	1402.2	1335.1	1291.9	1310.7	1294	1017	834.9	1068	968.3	955	969.1	874.9	986.1																			21	0	High	High	High	High	High	High	High	High	High	High	High	High	High	High	High	High	High	High	Not Found	Not Found	Not Found	Not Found	Not Found	Not Found	Not Found	Not Found	Not Found	Not Found	Not Found	Not Found	Not Found	Not Found	Not Found	Not Found	Not Found	Not Found	1	0
FALSE	High	Master Protein	P27635	Large ribosomal subunit protein uL16 OS=Homo sapiens OX=9606 GN=RPL10 PE=1 SV=5	0	FALSE	145.464	50	12	123	12	214	24.6	10.08	453.95	12	cell organization and biogenesis;protein metabolism;other metabolic processes;developmental processes;other biological processes	cytosol;ER/Golgi;translational apparatus;nucleus;other cell component	other molecular function	Pf00252	6134	ENSG00000147403	RPL10	A3KQT0; D3DWW6; hsa:6134; P27635; Q16470; Q2HXT7; Q53FH7; Q6FGN8; Q8TDA5	Regulation of expression of SLITs and ROBOs; L13a-mediated translational silencing of Ceruloplasmin expression; Formation of a pool of free 40S subunits; GTP hydrolysis and joining of the 60S ribosomal subunit; Major pathway of rRNA processing in the nucleolus and cytosol; Nonsense Mediated Decay (NMD) enhanced by the Exon Junction Complex (EJC); SRP-dependent cotranslational protein targeting to membrane; Viral mRNA Translation; Response of EIF2AK4 (GCN2) to amino acid deficiency; Peptide chain elongation; Selenocysteine synthesis; Eukaryotic Translation Termination; Nonsense Mediated Decay (NMD) independent of the Exon Junction Complex (EJC)	Cytoplasmic ribosomal proteins; Primary ovarian insufficiency	15	0.06	0.08	-0.11	-0.14	0.64	0.25	0.34	0.46	0.995549477	0.99690886	0.992307117	0.974192527	0.897806699	0.999873437	0.954037687	0.999840372	4986.3	5188.6	5269.3	4622.3	4515.4	12154.7	18918.9	14452.6	15402.4	16748.1	4.64	4.83	2.8	9.04	5.85	6.06	9.54	9.74	8.76	14.97	3854.8	4161.2	3768.8	4936.4	5112.2	5500.4	4430.6	4069.3	4758.8	3840.1	3948.7	4433.9	3739.9	3466.6	3745.8	4127.4	3571.2	3661.2	460.2	541	167	154.1	144.2	108.8	670.3	654.2	814.2	631.5	187	196.6	152.9	179.6	718.7	1055.3	1254.1	922.2	4825.3	5152.6	5266.1	5028.1	5112.2	5603	5003.5	5301.6	5237.2	5322	4115.9	4956.5	4907	4354.2	4610.9	4700.4	4109.9	4421.8	11644.9	12686.8	16188	18598.2	19245.1	20393	14277.9	14629.4	12884.6	16327	14408.7	14138.6	16733.3	16464.5	15553.1	18733.1	18034.9	13351.2	16	8	High	High	High	High	High	High	High	High	High	High	High	High	High	High	High	High	High	High	High	High	High	High	High	High	High	High	High	High	High	High	High	High	High	High	High	High	1	0
FALSE	High	Master Protein	Q92922	SWI/SNF complex subunit SMARCC1 OS=Homo sapiens OX=9606 GN=SMARCC1 PE=1 SV=3	0	FALSE	145.425	29	31	61	22	1105	122.8	5.76	225.45	31	cell organization and biogenesis;developmental processes;signal transduction;other biological processes	nucleus;other cell component	other molecular function	Pf00249, Pf04433, Pf16495, Pf16496, Pf16498	6599	ENSG00000173473	SMARCC1	hsa:6599; Q17RS0; Q6P172; Q8IWH2; Q92922	RUNX1 interacts with co-factors whose precise effect on RUNX1 targets is not known; RMTs methylate histone arginines; Regulation of endogenous retroelements by Piwi-interacting RNAs (piRNAs); Regulation of MITF-M-dependent genes involved in pigmentation	Androgen receptor network in prostate cancer; Tumor suppressor activity of SMARCB1; Thermogenesis; Kleefstra syndrome	8	0.56	0.69	-1.16	-1.1					0.527518644	0.281574941	0.029515979	0.132771895					591.7	870.8	951.3	264.4	276.3						2.58	11.57	5.92	14.08	3.42						481.4	469.2	619	1050.2	876.8	824.7	857.6	668.4	910.1	674.3	306.6	243.8	174.6	204.3	228.1	238.7	247.7	218.5																			602.6	581	864.9	1069.7	876.8	840.1	968.5	870.9	1001.6	934.5	319.5	272.6	229	256.6	280.8	271.8	285.1	263.9																			15	0	High	High	High	High	High	High	High	High	High	High	High	High	High	High	High	High	High	High	Not Found	High	Not Found	Not Found	Not Found	Not Found	High	High	High	High	Not Found	Not Found	Not Found	Not Found	High	High	High	Not Found	1	0
FALSE	High	Master Protein	Q96JP2	Unconventional myosin-XVB OS=Homo sapiens OX=9606 GN=MYO15B PE=1 SV=3	0	FALSE	145.378	23	26	51	26	1530	167	8.47	187.26	26											0	0.28	0.09	-0.35	-0.86	-1.01	2.06	-0.43	1.58	0.955693909	0.99064381	0.941646904	0.501783654	0.914132424	0.999286475	0.996950333	0.995498867	511.6	622.4	542.7	401.2	282.5	1193.6	592.3	4992	885.8	3580.2	1.27	2.1	4.13	12.21	6.95	0.49	63.12	3.75	41.82	7.23	412.4	409.5	463	609	618.3	613	447.9	411	504.4	396.9	352.7	433.7	298.8	326.8	235	242.2	224.9	252.5	47	51.1	1.3	7.7	6	2.4	226.1	220.8	318.9	203.4	13.8	13.8	3	8.6	155.7	216.4	234.6	262.4	516.2	507	646.9	620.3	618.3	624.4	505.8	535.4	555.2	550	367.7	484.8	392.1	410.5	289.3	275.8	258.9	305	1189.5	1197.7	127.6	931.1	795.5	441	4816.4	4937.5	5047.1	5259.7	1066.6	991.8	327.6	791.2	3368.5	3840.9	3373.4	3799.6	14	8	High	High	High	High	High	High	High	High	High	High	High	High	High	High	High	High	High	High	High	High	High	High	High	High	High	High	High	High	High	High	High	High	High	High	High	High	1	0
FALSE	High	Master Protein	Q8WWM7	Ataxin-2-like protein OS=Homo sapiens OX=9606 GN=ATXN2L PE=1 SV=2	0	FALSE	145.374	29	24	60	22	1075	113.3	8.59	213.51	24	cell organization and biogenesis;RNA metabolism OR transcription;other metabolic processes	other membranes;cytosol;nucleus;other cell component	nucleic acid binding activity	Pf06741, Pf07145, Pf14438	11273	ENSG00000168488	ATXN2L	A8K1R6; B9EGM2; E9PAR9; hsa:11273; O95135; Q63ZY4; Q6NVJ8; Q6PJW6; Q8IU61; Q8IU95; Q8WWM3; Q8WWM4; Q8WWM5; Q8WWM6; Q8WWM7; Q99703		16p11.2 distal deletion syndrome	1	0.08	0.28	-0.3	-0.23	-0.08	0.76	-0.53	0.79	0.988369348	0.951962726	0.951390295	0.96626476	0.983851797	0.999286475	0.996950333	0.999101013	1474.3	1560.8	1790	1194.9	1255.5	411	389.7	698	283.8	711.8	0.11	8.9	2.09	10.05	5.67	29.95	38.12	29.85	18.23	23.23	1178.7	1189.7	1085.6	1576.6	1678.5	1335.4	1558.7	1401.1	1595.9	1313.4	1369.5	1035.4	926.8	934.8	1029.1	1051.4	1081.2	1132.6	20.1	14.1	2.4	0	2.9	2.8	49.2	23.3	43.3	27.5	3.7	0	3.5	3	25.3	33.9	61.1	58.1	1475.5	1473.1	1516.9	1605.9	1678.5	1360.3	1760.2	1825.4	1756.3	1820.2	1427.6	1157.5	1216	1174.2	1266.8	1197.4	1244.3	1367.9	509.6	331.5	232.2	0	389.7	522.8	1048	520.7	685	711.2	283.8	0	378.1	275.5	547.5	602.6	878.8	840.8	18	2	High	High	High	High	High	High	High	High	High	High	High	High	High	High	High	High	High	High	High	High	High	Not Found	High	High	High	High	High	High	High	Not Found	High	High	High	High	High	High	1	0		Acetyl [N-Term]
FALSE	High	Master Protein	O60287	Nucleolar pre-ribosomal-associated protein 1 OS=Homo sapiens OX=9606 GN=URB1 PE=1 SV=4	0	FALSE	145.191	17	30	47	30	2271	254.2	6.47	169.05	30	RNA metabolism OR transcription;other metabolic processes	nucleus		Pf11707, Pf16201	9875	ENSG00000142207	URB1	D3DSE5; hsa:9875; O60287; Q96NX1; Q9NYQ1			0	0.07	-0.25	0.03	-0.32	-0.35	-0.25	-0.46	-1.16	0.998308309	0.954177409	0.999765321	0.966464073	0.983851797	0.999286475	0.996950333	0.995498867	470.7	494.7	395.9	480	377.4	2577	2018.1	2173.6	1874.5	1156	1.29	2.99	2.53	13.83	13.37	3.03	17.74	2.56	6.76	14.57	379.5	376.7	347.9	510.6	498	482.5	356.5	310.3	348.7	281	475	343	409.6	370.5	334.2	304	286.3	360.7	99.7	112.3	18.8	22.1	14.4	11.3	101.3	97.9	133.1	86.6	23	25.3	18.8	21.1	51.3	67.8	75.3	101.6	475.1	466.5	486.1	520.1	498	491.5	402.6	404.3	383.8	389.4	495.1	383.4	537.5	465.3	411.4	346.2	329.5	435.7	2522.3	2632.8	1824.1	2673.4	1927.1	2113.5	2158.2	2189.2	2105.9	2238.8	1772.2	1819.5	2059.9	1931.1	1110.7	1203.2	1082.3	1471.4	14	4	High	High	High	High	High	High	High	High	High	High	High	High	High	High	High	High	High	High	High	High	High	High	High	High	High	High	High	High	High	High	High	High	High	High	High	High	1	0
FALSE	High	Master Protein	Q9UBB4	Ataxin-10 OS=Homo sapiens OX=9606 GN=ATXN10 PE=1 SV=1	0	FALSE	145.058	47	19	70	19	475	53.5	5.25	259.18	19	cell organization and biogenesis;developmental processes;other biological processes	plasma membrane;other membranes;cytosol;cytoskeleton;other cell component		Pf09759	25814	ENSG00000130638	ATXN10	A6NLC4; B4DG05; hsa:25814; O14998; O15009; Q6I9X4; Q9UBB4		Ciliopathies	1	-0.02	-0.01	-0.48	-0.5	1.31	-2.05	1.1	-1.86	0.995287219	0.99064381	0.821446134	0.762612391	0.627715917	0.999286475	0.723154399	0.995498867	1841.1	1810.8	1831.3	1317.9	1305.4	3281.5	8127.5	794.4	7056.2	902	0.39	8.89	2.01	25.82	7.88	2.95	15.46	32.69	9.91	22.98	1466.7	1490.9	1350	1562	1738.2	1911	1618.3	1444.6	1628.6	1324.2	1122	1794.1	1005.1	1048.5	1114.8	1246.8	1045.9	1028.2	132.4	137	77.2	73.1	53.4	53	48.9	39.1	45.6	17.3	95.2	99	63.9	63.6	49.7	65.7	52.2	52.2	1836	1846.1	1886.4	1591	1738.2	1946.6	1827.5	1882	1792.3	1835.1	1169.5	2005.6	1318.8	1317	1372.3	1419.9	1203.7	1241.8	3350.8	3213.7	7482.5	8828.1	7121.3	9930.6	1040.9	874.7	721.5	447.6	7334.5	7119.6	6993.3	5827.2	1075.9	1165.6	750.4	756.2	18	3	High	High	High	High	High	High	High	High	High	High	High	High	High	High	High	High	High	High	High	High	High	High	High	High	High	High	High	High	High	High	High	High	High	High	High	High	1	1	GG-TMTpro [K262]	GG-TMTpro [K262]
FALSE	High	Master Protein	Q9NW13	RNA-binding protein 28 OS=Homo sapiens OX=9606 GN=RBM28 PE=1 SV=3	0	FALSE	144.959	34	28	57	28	759	85.7	9.22	202.14	28	RNA metabolism OR transcription;other metabolic processes	nucleus		Pf00076	55131	ENSG00000106344	RBM28	A4D100; B4DU52; E9PDD9; hsa:55131; Q53H65; Q96CV3; Q9NW13	Major pathway of rRNA processing in the nucleolus and cytosol		1	-0.03	-0.13	0.07	-0.34					0.988809555	0.954973236	0.998254281	0.929430762					2395.1	2345.5	2183.2	2518.7	1890.1						1.51	4.35	5.17	13.25	14.86						1893.1	1955	1678.9	2268.1	2345.1	2492.3	1899.6	1827.9	2018.9	1537.7	2357.1	1896.7	2232.4	2055.6	1631.1	1562.5	1382.2	1858.8																			2369.7	2420.7	2345.9	2310.2	2345.1	2538.8	2145.3	2381.5	2221.9	2131.1	2456.9	2120.2	2929	2581.9	2007.8	1779.4	1590.7	2244.9																			24	0	High	High	High	High	High	High	High	High	High	High	High	High	High	High	High	High	High	High	High	High	High	Not Found	High	High	High	High	High	High	High	Not Found	Not Found	Not Found	High	High	High	High	1	0
FALSE	High	Master Protein	Q9HCK8	Chromodomain-helicase-DNA-binding protein 8 OS=Homo sapiens OX=9606 GN=CHD8 PE=1 SV=5	0	FALSE	144.916	15	31	56	21	2581	290.3	6.47	190.76	31	cell organization and biogenesis;RNA metabolism OR transcription;other metabolic processes;developmental processes;signal transduction;other biological processes	nucleus;other cell component	nucleic acid binding activity;other molecular function	Pf00176, Pf00271, Pf00385, Pf07533	57680	ENSG00000100888	CHD8	hsa:57680; Q4G0D8; Q68DQ0; Q6DKH9; Q6P440; Q6ZNL7; Q8N3Z9; Q8NCY4; Q8TBR9; Q96F26; Q9HCK8	Deactivation of the beta-catenin transactivating complex	lncRNA in canonical Wnt signaling and colorectal cancer; Wnt signaling; ncRNAs in Wnt signaling in hepatocellular carcinoma; Pleural mesothelioma	5	0.03	-0.37	-0.4	-0.87	1.95	2.58	-6.64	1.42	0.999847254	0.853979203	0.935782553	0.571120795	0.431925269	0.999286475	1.28E-16	0.995498867	447.6	456.5	346.9	338.7	244.1	79.4	306.9	474	0	212.6	3.92	4.41	2.36	11.02	12.9	9.03	30.69	17.42		25.65	367.6	351.6	326.1	439.7	457.3	484.6	300.3	262.2	323.6	254.1	343	248.7	267.9	259.8	200.6	211.9	185.3	240.7	3.3	3.2	2.5	0	0	2	18.8	20.8	30.5	23.3	0	0	0	0	8.2	12.7	13.9	21.5	460.2	435.3	455.6	447.8	457.3	493.6	339.1	341.6	356.2	352.2	357.6	278	351.6	326.3	247	241.3	213.2	290.7	84.7	74.5	246.2	0	0	382.6	399.5	465.5	482.8	603.2	0	0	0	0	177.5	225.8	200.2	311.7	9	1	High	High	High	High	High	High	High	High	High	High	High	High	High	High	High	High	High	High	High	High	High	Not Found	Not Found	High	High	High	High	High	High	Not Found	Not Found	Not Found	High	High	High	High	1	0
FALSE	High	Master Protein	P30566	Adenylosuccinate lyase OS=Homo sapiens OX=9606 GN=ADSL PE=1 SV=2	0	FALSE	144.913	50	16	49	16	484	54.9	7.11	213.22	16	other metabolic processes;stress response;other biological processes	cytosol;other cell component	other molecular function	Pf00206, Pf10397	158	ENSG00000239900	ADSL	B0QY76; hsa:158; O75495; P30566; Q5TI34	Purine ribonucleoside monophosphate biosynthesis		1	0.2	0.39	-0.21	-0.05					0.966270305	0.778705438	0.973616201	0.998845029					1025.3	1181.4	1341.8	886.8	990						4.29	4.9	2.89	7.37	2.04						844.3	803.3	817.7	1199.3	1116.2	1210.3	1172.3	1049.3	1235.8	925.8	872.2	829.7	597	688.7	809.7	853.7	885.7	814.3																			1056.9	994.7	1142.5	1221.6	1116.2	1232.9	1323.9	1367.1	1360	1283.1	909.2	927.5	783.3	865	996.7	972.2	1019.3	983.4																			13	0	High	High	High	High	High	High	High	High	High	High	High	High	High	High	High	High	High	High	Not Found	Not Found	Not Found	Not Found	Not Found	Not Found	Not Found	Not Found	Not Found	Not Found	Not Found	Not Found	Not Found	Not Found	Not Found	Not Found	Not Found	Not Found	1	0
FALSE	High	Master Protein	Q96K76	Ubiquitin carboxyl-terminal hydrolase 47 OS=Homo sapiens OX=9606 GN=USP47 PE=1 SV=3	0	FALSE	144.648	22	25	60	24	1375	157.2	5.08	225.12	25	protein metabolism;DNA metabolism;other metabolic processes;stress response;signal transduction;other biological processes	cytosol;nucleus;other cell component	other molecular function	Pf00443, Pf19718	55031	ENSG00000170242	USP47	B3KXF5; E9PM46; hsa:55031; Q658U0; Q86Y73; Q8TEP6; Q96K76; Q9BWI0; Q9NWN1	Ub-specific processing proteases		1	0	0.06	-0.19	-0.35	-0.84	2.37	0.51	2.51	0.995287219	0.99064381	0.973616201	0.958927547	0.93545157	0.999286475	0.87737786	0.995498867	714.3	715.4	742.5	626.6	561.3	589.9	329.2	3059.4	837.6	3355.2	1.35	5.86	2.49	6.75	5.02	10.82	31.68	8.06	57.98	10.43	576.1	571.4	513.7	700	665.3	753.9	665	563.5	657.7	552.6	610.5	615.5	447.1	491.1	477.2	487.1	493.5	431.3	21.6	27.2	5.2	2.3	0	1.8	151.5	137.5	192.4	102.8	10.9	3.1	0	10.4	157.2	221.4	214.5	228.5	721.1	707.5	717.8	713	665.3	768	751	734.1	723.8	765.8	636.4	688.1	586.6	616.9	587.4	554.8	567.9	520.8	546.4	636.9	507.1	283.2	0	329.2	3226.7	3074.4	3044.4	2658.8	837.6	226.3	0	949	3402.5	3929.6	3084.5	3308.6	14	6	High	High	High	High	High	High	High	High	High	High	High	High	High	High	High	High	High	High	High	High	High	High	Not Found	High	High	High	High	High	High	High	Not Found	High	High	High	High	High	1	0
FALSE	High	Master Protein	O14981	TATA-binding protein-associated factor 172 OS=Homo sapiens OX=9606 GN=BTAF1 PE=1 SV=2	0	FALSE	144.632	19	26	44	26	1849	206.8	6.52	184.29	26	cell organization and biogenesis;other biological processes	nucleus;other cell component	nucleic acid binding activity;other molecular function	Pf00176, Pf00271, Pf12054	9044	ENSG00000095564	BTAF1	B4E0W6; hsa:9044; O14981; O43578			0	0.27	-0.05	-0.25	-0.74	-6.64	1.88	-6.64	0.53	0.954035083	0.99064381	0.969264093	0.63831127	7.80E-17	0.999286475	1.28E-16	0.999101013	589.4	709.7	570.1	495.1	352.7	143.9	0	527.8	0	207.3	0.49	9	6.06	6.29	11.34	27.91		26.93		20.8	472.5	474.4	540.1	617.4	668.1	740	504	486	518.9	399.2	464.4	413.4	408	403.2	306.4	289.6	286	343	4.7	7.5	0	0	0	0	16	28.8	37.9	18	0	0	0	0	9.4	12	9.3	15.3	591.5	587.4	754.6	628.8	668.1	753.8	569.2	633.1	571.1	553.2	484.1	462.1	535.3	506.4	377.2	329.8	329.1	414.2	117.8	175.7	0	0	0	0	340.1	644.6	599.8	464.4	0	0	0	0	202.4	212.3	133.7	221.9	13	1	High	High	High	High	High	High	High	High	High	High	High	High	High	High	High	High	High	High	High	High	High	Not Found	Not Found	Not Found	High	High	High	High	Not Found	Not Found	Not Found	Not Found	High	High	High	High	1	0
FALSE	High	Master Protein	P62495	Eukaryotic peptide chain release factor subunit 1 OS=Homo sapiens OX=9606 GN=ETF1 PE=1 SV=3	0	FALSE	144.602	52	19	67	19	437	49	5.71	274.32	19	cell organization and biogenesis;protein metabolism;RNA metabolism OR transcription;other metabolic processes;other biological processes	cytosol;translational apparatus;other cell component	translation activity;nucleic acid binding activity;other molecular function	Pf03463, Pf03464, Pf03465	2107	ENSG00000120705	ETF1	B2R6B4; D3DQC1; hsa:2107; P46055; P62495; Q5M7Z7; Q96CG1	Regulation of expression of SLITs and ROBOs; Nonsense Mediated Decay (NMD) enhanced by the Exon Junction Complex (EJC); Eukaryotic Translation Termination; Nonsense Mediated Decay (NMD) independent of the Exon Junction Complex (EJC); Protein hydroxylation	Translation factors	6	0	0.14	-0.33	-0.26	0.4	-1.06	-0.3	-1.73	0.994911732	0.99064381	0.957106183	0.958927547	0.922798789	0.999286475	0.996950333	0.995498867	2943.7	2934	3248.2	2339.4	2455.5	3503.2	4636.9	1676.2	2849.5	1058.4	0.44	3.97	3.08	7.17	6.83	5.46	16.15	4.89	24.13	6.42	2344.3	2384.8	2058.3	2938.4	2823.5	3026.9	2989.2	2456.9	2995.1	2272.8	2361.5	1988.9	1656.7	1997.7	2031.9	2116.7	2311.7	1871	143.9	143.7	38.1	43.3	31.5	27.3	80.3	69.9	110.6	63.6	51.6	32.3	28.5	28.4	51	56.9	79.9	70.1	2934.5	2953	2876.1	2993	2823.5	3083.4	3375.7	3200.9	3296.2	3149.9	2461.5	2223.4	2173.7	2509.3	2501.1	2410.6	2660.4	2259.6	3641.1	3370.5	3689.3	5227.3	4210	5107.1	1709.5	1563.8	1750.3	1643.6	3976	2324.2	3116	2605.8	1103.9	1009.2	1149.1	1014.8	18	1	High	High	High	High	High	High	High	High	High	High	High	High	High	High	High	High	High	High	High	High	High	High	High	High	High	High	High	High	High	High	High	High	High	High	High	High	1	0
FALSE	High	Master Protein	Q12864	Cadherin-17 OS=Homo sapiens OX=9606 GN=CDH17 PE=1 SV=3	0	FALSE	144.572	32	19	34	19	832	92.2	5.14	154.87	19	cell adhesion;cell organization and biogenesis;transport;developmental processes;signal transduction;other biological processes	plasma membrane;other membranes;nucleus;other cell component	signal transduction activity or receptor binding;transporter activity;other molecular function	Pf00028	1015	ENSG00000079112	CDH17	hsa:1015; Q12864; Q15336; Q2M2E0	Adherens junctions interactions	Hippo signaling regulation; Hippo-Merlin signaling dysregulation; Pleural mesothelioma; Pancreatic cancer subtypes	5	-0.17	-0.36	0.69	0.06					0.966270305	0.851464857	0.564588437	0.995583753					480.3	426.4	373.7	772.8	501.1						0.6	10.46	9.32	20.92	22.51						385.3	386.2	304.4	419.7	449.3	344	333.3	284.7	337.2	321.5	694.7	917.6	628.7	505.5	373.3	515.4	296.3	452.5																			482.3	478.2	425.3	427.5	449.3	350.4	376.3	370.9	371.1	445.5	724.1	1025.7	824.9	635	459.5	586.9	341	546.5																			11	0	High	High	High	High	High	High	High	High	High	High	High	High	High	High	High	High	High	High	Not Found	Not Found	Not Found	Not Found	Not Found	Not Found	Not Found	Not Found	Not Found	Not Found	Not Found	Not Found	Not Found	Not Found	Not Found	Not Found	Not Found	Not Found	1	0
FALSE	High	Master Protein	Q16698	2,4-dienoyl-CoA reductase [(3E)-enoyl-CoA-producing], mitochondrial OS=Homo sapiens OX=9606 GN=DECR1 PE=1 SV=1	0	FALSE	144.468	51	16	62	16	335	36	9.28	254.9	16	other metabolic processes;other biological processes	cytosol;mitochondrion;nucleus;other cell component	other molecular function	Pf13561	1666	ENSG00000104325	DECR1	B7Z6B8; hsa:1666; Q16698; Q2M304; Q93085	mitochondrial fatty acid beta-oxidation of unsaturated fatty acids	Fatty acid beta-oxidation; Fatty acid biosynthesis; VEGFA-VEGFR2 signaling; Omega-6-fatty acids in senescence	5	-0.1	-0.25	0.35	0.27					0.969287904	0.814309011	0.935217317	0.966464073					2594	2412.7	2188.1	3314.8	3119.2						0.11	4.97	3.36	1.84	7.51						2073.8	2093.3	1695	2413.1	2471.7	2174.3	2003.7	1600.5	1994	1574.2	3214.3	2878.1	2507.1	2659.4	2443.1	2840.8	2448	2761.8																			2595.9	2592	2368.4	2457.9	2471.7	2214.9	2262.8	2085.1	2194.5	2181.7	3350.4	3217.3	3289.5	3340.4	3007.3	3235.3	2817.3	3335.5																			16	0	High	High	High	High	High	High	High	High	High	High	High	High	High	High	High	High	High	High	High	High	High	Not Found	Not Found	Not Found	High	High	Not Found	High	High	Not Found	Not Found	Not Found	High	Not Found	High	High	1	0
FALSE	High	Master Protein	Q53EP0	Fibronectin type III domain-containing protein 3B OS=Homo sapiens OX=9606 GN=FNDC3B PE=1 SV=2	0	FALSE	144.429	25	22	44	22	1204	132.8	5.95	176.54	22		other membranes		Pf00041	64778	ENSG00000075420	FNDC3B	B2RB36; B3KXR8; D3DNQ7; hsa:64778; Q53EP0; Q5U5T8; Q6PIJ3; Q6UXG1; Q6UXZ5; Q8IXB2; Q8NBU7; Q96D78; Q9H5I7; Q9NSQ8		miR-targeted genes in lymphocytes; miR-targeted genes in muscle cell; miR-targeted genes in squamous cell	3	0.43	-0.3	-0.16	-1.22	-1.29	2.59	-2.39	1.69	0.814084696	0.951962726	0.983840099	0.337908988	0.890342554	0.999286475	0.514416565	0.995498867	239	321.9	193.5	213.7	102.6	1145.7	467.4	6913.4	217.9	3700.3	2.33	3.23	7.65	18.69	15.89	5.32	51.14	9.8	31.12	6.5	194.1	189.9	237.5	301.2	321.5	316.5	160.3	144	181.4	155.2	183.8	257.5	168	164.9	101.6	83.1	76.6	92.2	47	47	7	0	0	1.7	284.4	311.5	433.6	298.2	3.5	0	0	1.9	156.5	210.8	254.4	274	243	235.1	331.9	306.8	321.5	322.4	181.1	187.6	199.7	215.1	191.6	287.8	220.4	207.2	125	94.6	88.2	111.3	1189.6	1103.4	682.6	0	0	320	6058	6965.3	6862	7709.8	272.6	0	0	174.2	3386.1	3742.3	3658.8	3966.5	9	5	High	High	High	High	High	High	High	High	High	High	High	High	High	High	High	High	High	High	High	High	High	Not Found	Not Found	High	High	High	High	High	High	High	Not Found	High	High	High	High	High	1	0
FALSE	High	Master Protein	Q15008	26S proteasome non-ATPase regulatory subunit 6 OS=Homo sapiens OX=9606 GN=PSMD6 PE=1 SV=1	0	FALSE	144.423	56	27	82	27	389	45.5	5.62	298.06	27	protein metabolism;other metabolic processes	non-structural extracellular;cytosol;nucleus;other cell component		Pf01399, Pf10602, Pf21154	9861	ENSG00000163636	PSMD6	A8K2E0; E9PHI9; hsa:9861; Q15008; Q6UV22	Neutrophil degranulation; FCERI mediated NF-kB activation; Downstream TCR signaling; Antigen processing: Ubiquitination & Proteasome degradation; Proteasome assembly; Ub-specific processing proteases; Separation of Sister Chromatids; The role of GTSE1 in G2/M progression after G2 checkpoint; Somitogenesis; Oxygen-dependent proline hydroxylation of Hypoxia-inducible Factor Alpha; Neddylation; Regulation of expression of SLITs and ROBOs; ER-Phagosome pathway; Activation of NF-kappaB in B cells; Cross-presentation of soluble exogenous antigens (endosomes); Autodegradation of Cdh1 by Cdh1:APC/C; SCF-beta-TrCP mediated degradation of Emi1; APC/C:Cdc20 mediated degradation of Securin; APC/C:Cdh1 mediated degradation of Cdc20 and other APC/C:Cdh1 targeted proteins in late mitosis/early G1; Cdc20:Phospho-APC/C mediated degradation of Cyclin A; Vpu mediated degradation of CD4; Vif-mediated degradation of APOBEC3G; SCF(Skp2)-mediated degradation of p27/p21; Degradation of beta-catenin by the destruction complex; Regulation of activated PAK-2p34 by proteasome mediated degradation; Autodegradation of the E3 ubiquitin ligase COP1; Regulation of ornithine decarboxylase (ODC); ABC-family proteins mediated transport; AUF1 (hnRNP D0) binds and destabilizes mRNA; Asymmetric localization of PCP proteins; Degradation of AXIN; Degradation of DVL; Hedgehog ligand biogenesis; Hh mutants are degraded by ERAD; Dectin-1 mediated noncanonical NF-kB signaling; Degradation of GLI1 by the proteasome; Degradation of GLI2 by the proteasome; GLI3 is processed to GLI3R by the proteasome; Hedgehog 'on' state; Regulation of RAS by GAPs; NIK-->noncanonical NF-kB signaling; Defective CFTR causes cystic fibrosis; MAPK6/MAPK4 signaling; UCH proteinases; Assembly of the pre-replicative complex; Orc1 removal from chromatin; CDK-mediated phosphorylation and removal of Cdc6; G2/M Checkpoints; Ubiquitin Mediated Degradation of Phosphorylated Cdc25A; Ubiquitin-dependent degradation of Cyclin D; FBXL7 down-regulates AURKA during mitotic entry and in early mitosis; RUNX1 regulates transcription of genes involved in differentiation of HSCs; Regulation of RUNX2 expression and activity; Regulation of RUNX3 expression and activity; Regulation of PTEN stability and activity; Interleukin-1 signaling; Negative regulation of NOTCH4 signaling; KEAP1-NFE2L2 pathway; GSK3B and BTRC:CUL1-mediated-degradation of NFE2L2	Proteasome degradation; Alzheimer's disease and miRNA effects; Parkin-ubiquitin proteasomal system pathway; Alzheimer's disease	65	-0.01	0.2	-0.13	0.02	-0.05	-1.31	-1.45	-1.1	0.995287219	0.973853879	0.989253785	0.998845029	0.979728898	0.999286475	0.849091106	0.995498867	1934.5	1920.4	2221.6	1766.4	1957.7	579	558.7	232.9	211.9	269.6	1.8	3.29	2.47	9.35	7.17	17.74	47.63	20.56	46.96	12.21	1565.2	1542.5	1369.7	1891.9	1818.4	1930.1	1989.8	1690.1	2036.7	1536.3	1882.2	1411.6	1298.1	1458.5	1637.5	1669.5	1899	1547.5	20.2	28	1.9	4.7	4.1	4.2	7.6	10	15.4	10.5	2.7	5.8	2	1.6	12	15.7	17	22.3	1959.3	1910.1	1913.9	1927	1818.4	1966.1	2247.1	2201.9	2241.5	2129.1	1961.9	1578	1703.2	1831.9	2015.7	1901.3	2185.4	1869	510.4	656.8	185.8	566	551.5	786.5	162.4	222.7	243.6	271.3	205.9	414.8	218.1	148.8	260.5	279.1	244.8	323	21	1	High	High	High	High	High	High	High	High	High	High	High	High	High	High	High	High	High	High	High	High	High	High	High	High	High	High	High	High	High	High	High	High	High	High	High	High	1	0		Met-loss [N-Term]
FALSE	High	Master Protein	Q9NZL4	Hsp70-binding protein 1 OS=Homo sapiens OX=9606 GN=HSPBP1 PE=1 SV=2	0	FALSE	144.393	70	18	63	18	359	39.3	5.21	244.28	18	protein metabolism;other metabolic processes;other biological processes	non-structural extracellular;ER/Golgi	enzyme regulator activity;other molecular function	Pf08609	23640	ENSG00000133265	HSPBP1	B3KQP0; B4DG11; hsa:23640; O95351; Q6ZNU5; Q9NZL4			0	0.3	0.47	-1.23	-1.11					0.860929934	0.626734334	0.005969547	0.136328305					1490	1829	2067.4	635.8	692.1						2.76	7.43	1.69	7.47	4.13						1213.7	1180.1	1320.6	1779.8	1769.7	2043.3	1836.6	1581.7	1912.2	1457.7	667.6	521.7	496.2	494.3	561.2	566.5	618.4	574.2																			1519.3	1461.3	1845.2	1812.8	1769.7	2081.4	2074.1	2060.7	2104.4	2020.1	695.9	583.2	651	620.9	690.9	645.2	711.7	693.4																			16	0	High	High	High	High	High	High	High	High	High	High	High	High	High	High	High	High	High	High	High	High	Not Found	Not Found	Not Found	Not Found	High	High	High	High	High	Not Found	Not Found	Not Found	High	High	High	High	1	0
FALSE	High	Master Protein	O95299	NADH dehydrogenase [ubiquinone] 1 alpha subcomplex subunit 10, mitochondrial OS=Homo sapiens OX=9606 GN=NDUFA10 PE=1 SV=1	0	FALSE	144.071	64	21	73	21	355	40.7	8.48	275.63	21	cell organization and biogenesis;other metabolic processes;transport	other membranes;mitochondrion;other cell component	transporter activity	Pf01712	4705	ENSG00000130414	NDUFA10	hsa:4705; O95299; Q8WXC9	Complex I biogenesis	Electron transport chain: OXPHOS system in mitochondria; Nonalcoholic fatty liver disease; 2q37 copy number variation syndrome; Oxidative phosphorylation	6	-0.02	-0.13	0.29	0.2	-1.39	-1.67	-1	-1.11	0.995287219	0.956216571	0.961661308	0.97957438	0.849515183	0.999286475	0.971454958	0.995498867	2182.2	2159.6	1996.7	2677.2	2501	730.8	279.3	229.3	365	339.1	2.37	6.7	2.2	6.69	3.83	9.6	25.82	19.01	55.27	4.48	1772.7	1733.1	1485.1	2299.1	2247.5	1994.1	1790.8	1477.4	1827.5	1430.3	2749.7	2178.5	2018.1	2155	1984.3	2291.7	2091.7	2120.4	30.9	29.1	2.2	3	2.1	0	10.8	13.7	12.6	8.9	7.2	2.7	6	2.6	15.8	20.5	22.7	23.3	2219	2146	2075.1	2341.7	2247.5	2031.3	2022.4	1924.8	2011.3	1982.2	2866.1	2435.3	2647.9	2706.9	2442.5	2609.9	2407.3	2560.8	782.2	682.7	217.1	364.7	279.3	0	229.3	306.9	199.7	229.4	556.1	197.1	654.2	239.6	341.3	363.3	327	336.9	14	2	High	High	High	High	High	High	High	High	High	High	High	High	High	High	High	High	High	High	High	High	High	High	High	Not Found	High	High	High	High	High	High	High	High	High	High	High	High	1	0
FALSE	High	Master Protein	O75306	NADH dehydrogenase [ubiquinone] iron-sulfur protein 2, mitochondrial OS=Homo sapiens OX=9606 GN=NDUFS2 PE=1 SV=2	0	FALSE	144.012	57	21	69	21	463	52.5	7.55	266.2	21	cell cycle OR cell proliferation;cell organization and biogenesis;other metabolic processes;transport;developmental processes;other biological processes	other membranes;mitochondrion;nucleus	transporter activity;other molecular function	Pf00346	4720	ENSG00000158864	NDUFS2	D3DVG7; hsa:4720; J3KPM7; O75306; Q5VTW0; Q969P3; Q9UEV3	Complex I biogenesis	Electron transport chain: OXPHOS system in mitochondria; Nonalcoholic fatty liver disease; Oxidative phosphorylation	5	0.1	-0.22	0.26	0.01	-6.64	-2.89	-1.68	-2.28	0.985728702	0.897046735	0.969865985	0.998845029	7.80E-17	0.999286475	0.796166787	0.995498867	1982	2128.4	1696.7	2378.3	1994.8	817.5	0	110	255.9	168.4	4.37	2.63	4.6	5.52	6.51	13.54		35.49	65.54	17.23	1535.2	1650.8	1505.5	2114.1	2203.5	2038.6	1411.9	1337	1599.4	1192.6	2174	2172.2	1958.7	1854.6	1578.1	1821.1	1557.7	1696.2	29.3	38.4	0	0	0	0	5.2	4.9	10.6	2.7	1.1	0	3.8	2.8	7.2	10.3	13.4	9	1921.7	2044.1	2103.7	2153.3	2203.5	2076.6	1594.5	1741.9	1760.2	1652.8	2266.1	2428.2	2569.9	2329.5	1942.5	2073.9	1792.7	2048.5	742.6	899.9	0	0	0	0	110.8	109.1	168.3	69.7	86.1	0	418.1	255.9	155.1	182.8	192.7	129.7	18	1	High	High	High	High	High	High	High	High	High	High	High	High	High	High	High	High	High	High	High	High	Not Found	Not Found	Not Found	High	High	High	High	High	High	Not Found	High	High	High	High	High	High	1	0
FALSE	High	Master Protein	Q13136	Liprin-alpha-1 OS=Homo sapiens OX=9606 GN=PPFIA1 PE=1 SV=1	0	FALSE	143.985	30	31	60	21	1202	135.7	6.29	226.3	31	cell adhesion;cell organization and biogenesis;signal transduction;other biological processes	cytosol;other cell component		Pf00536, Pf07647	8500	ENSG00000131626; ENSG00000288198	PPFIA1	A6NLE3; hsa:8500; Q13135; Q13136; Q14567; Q8N4I2	Glutamate Neurotransmitter Release Cycle; Serotonin Neurotransmitter Release Cycle; Norepinephrine Neurotransmitter Release Cycle; Dopamine Neurotransmitter Release Cycle; Acetylcholine Neurotransmitter Release Cycle; Receptor-type tyrosine-protein phosphatases	Cell lineage map for neuronal differentiation	7	0.2	0.06	0.2	-0.05					0.969580304	0.99064381	0.9788846	0.998845029					812.4	931.2	847.2	935.5	782.3						2.25	5.61	4.38	11.77	6.51						638.8	666.6	664.8	858.4	933.6	983.9	726.3	674.2	732.8	631.4	859.7	687.4	769.7	777.6	656.2	652.1	658.4	708.7																			799.6	825.4	928.9	874.3	933.6	1002.3	820.2	878.4	806.5	875	896.1	768.4	1009.8	976.7	807.8	742.6	757.7	855.9																			14	0	High	High	High	High	High	High	High	High	High	High	High	High	High	High	High	High	High	High	Not Found	Not Found	Not Found	Not Found	Not Found	Not Found	High	High	High	High	High	Not Found	Not Found	Not Found	High	High	High	High	1	0
FALSE	High	Master Protein	Q15833	Syntaxin-binding protein 2 OS=Homo sapiens OX=9606 GN=STXBP2 PE=1 SV=2	0	FALSE	143.961	39	20	49	19	593	66.4	6.55	205.16	20	cell-cell signaling;transport;other biological processes	non-structural extracellular;plasma membrane;other membranes;cytosol;other cytoplasmic organelle;other cell component	other molecular function	Pf00995	6813	ENSG00000076944	STXBP2	B4E175; E7EQD5; hsa:6813; Q15833; Q9BU65	Platelet degranulation ; Other interleukin signaling	Splicing factor NOVA regulated synaptic proteins; Insulin signaling	4	-0.2	-0.32	0.17	0.06	-2.08	0.22	-1.87	0.45	0.950923077	0.873167023	0.989360956	0.998845029	0.540058947	0.999873437	0.74646545	0.999840372	692.4	601.6	555.1	778.6	723.7	792.5	188.1	922.4	216.1	1083	3.02	4.61	10.6	10.06	6.03	11.5		10.78	61.45	7.19	541.4	571.3	461.4	567.2	603.7	588.6	501.7	357.8	494.1	434.9	743.1	842.5	596.2	617	606.1	639.3	563.5	595.6	28.9	36.7	1.9	0	0	0	39.8	44.9	53.4	40	0.7	2.1	3	3.4	48.3	59.9	76.7	84.5	677.8	707.4	644.7	577.7	603.7	599.6	566.6	466.2	543.8	602.7	774.6	941.8	782.2	775	746.1	728.1	648.5	719.3	730.5	859.8	188.1	0	0	0	847.3	1004.1	845.3	1034.3	57	150	323.5	311.4	1045.6	1063.1	1103.2	1222.7	10	3	High	High	High	High	High	High	High	High	High	High	High	High	High	High	High	High	High	High	High	High	High	High	Not Found	Not Found	High	High	High	High	High	High	High	High	High	High	High	High	1	0
FALSE	High	Master Protein	P49756	RNA-binding protein 25 OS=Homo sapiens OX=9606 GN=RBM25 PE=1 SV=3	0	FALSE	143.825	29	26	61	26	843	100.1	6.32	217.58	26	RNA metabolism OR transcription;other metabolic processes;other biological processes	nucleus;other cell component	nucleic acid binding activity	Pf00076, Pf01480	58517	ENSG00000119707	RBM25	A0PJL9; B2RNA8; B3KT03; hsa:58517; P49756; Q2TA72; Q5XJ17; Q6P665; Q9H6A1; Q9UEQ5; Q9UIE9	mRNA Splicing - Major Pathway		1	0.24	0.26	-0.26	-0.27	-0.26	-0.87	0.41	-1.33	0.945065504	0.949799956	0.964857275	0.964009863	0.983851797	0.999286475	0.883802396	0.995498867	1343.5	1582.5	1613.8	1125.4	1112.1	289.4	241	158.3	385.2	115	0.8	1.98	1.58	5.44	2.91	5.03	28.08	42.62	15.91	22.71	1067.2	1091.1	1137.9	1498.8	1575.1	1565.2	1422	1244.8	1498.6	1146.8	1063.2	910.3	873.8	909.9	900.8	963.5	969.1	969.4	11.8	11.9	1.6	2.3	1.8	0	6	13.5	11.4	5.4	0	4.8	0	4.7	4.9	7.1	5.6	9.7	1335.9	1351.1	1590	1526.6	1575.1	1594.3	1605.8	1621.8	1649.3	1589.4	1108.3	1017.6	1146.4	1142.8	1108.9	1097.3	1115.3	1170.8	299.8	279.2	156.6	281	241	0	127.8	302	181.2	138.4	0	344	0	431.3	105.3	125.5	81.1	140.4	14	1	High	High	High	High	High	High	High	High	High	High	High	High	High	High	High	High	High	High	High	High	High	High	High	Not Found	High	High	High	High	Not Found	High	Not Found	High	High	High	High	High	1	0
FALSE	High	Master Protein	Q92576	PHD finger protein 3 OS=Homo sapiens OX=9606 GN=PHF3 PE=1 SV=3	0	FALSE	143.795	21	31	45	30	2039	229.3	6.96	182.7	31	RNA metabolism OR transcription;other metabolic processes	nucleus	other molecular function	Pf00628, Pf07500, Pf07744	23469	ENSG00000118482	PHF3	A3KFI8; hsa:23469; Q14CR5; Q5CZI1; Q5T1T6; Q92576; Q9NQ16; Q9UI45			0	0.52	0.42	-0.36	-0.51	1.24	-0.17	1.81	-1.24	0.609401714	0.717965183	0.961356666	0.95635974	0.632736221	0.999873437	0.320179923	0.995498867	370.5	530.5	495.2	289.2	259.8	275.6	653	245.4	967.4	116.9	2.93	4.37	6.11	3.18	7.92	6.13	23.05	32.18	31.31	17.69	302.2	293.1	383.9	563.2	522.9	515	450.6	341.9	461.4	348.5	275.7	247.6	221.8	238	223.1	215.7	206.2	230.3	11.4	11.3	5.6	6.9	4.1	4.2	11.6	10	15.5	16.2	10.8	8	10.3	13.4	4.9	7.4	6.1	8.8	378.3	362.9	536.4	573.6	522.9	524.6	508.8	445.4	507.8	483	287.4	276.8	291	298.9	274.7	245.6	237.3	278.2	287.9	263.9	541.9	832.4	541.7	786.9	246	223.4	244.8	419.2	832.5	576.8	1124.1	1227.3	107.1	130.8	87.7	127.6	17	1	High	High	High	High	High	High	High	High	High	High	High	High	High	High	High	High	High	High	High	High	High	High	High	High	High	High	High	High	High	High	High	High	High	High	High	High	1	0
FALSE	High	Master Protein	A3KMH1	von Willebrand factor A domain-containing protein 8 OS=Homo sapiens OX=9606 GN=VWA8 PE=1 SV=2	0	FALSE	143.731	20	32	43	32	1905	214.7	7.4	157.06	32		mitochondrion;other cytoplasmic organelle;other cell component	other molecular function	Pf07728	23078	ENSG00000102763	VWA8	A3KMH1; hsa:23078; O60310; Q5JTP6; Q5VW08; Q7Z6I9; Q86YC9; Q8N3E4			0	0.19	-0.11	0.16	0.07					0.969580304	0.985613206	0.992307117	0.998845029					1103.4	1256.4	1020	1230	1159.6						7.74	2.15	3.27	5.92	9.21						931.1	843.6	903.6	1183.4	1256	1233.8	947.6	773	903.4	745.5	1183.5	986	934.8	1006.4	908.3	1056.1	860	1007.2																			1165.5	1044.6	1262.5	1205.3	1256	1256.8	1070.1	1007	994.2	1033.2	1233.6	1102.2	1226.5	1264.2	1118.1	1202.7	989.7	1216.5																			20	0	High	High	High	High	High	High	High	High	High	High	High	High	High	High	High	High	High	High	Not Found	Not Found	Not Found	Not Found	Not Found	Not Found	Not Found	Not Found	Not Found	Not Found	Not Found	Not Found	Not Found	Not Found	Not Found	Not Found	Not Found	Not Found	1	0
FALSE	High	Master Protein	Q9Y6K5	2'-5'-oligoadenylate synthase 3 OS=Homo sapiens OX=9606 GN=OAS3 PE=1 SV=3	0	FALSE	143.724	25	27	67	27	1087	121.1	8.4	238.95	27	other metabolic processes;stress response;signal transduction;other biological processes	plasma membrane;other membranes;cytosol;nucleus;other cell component	nucleic acid binding activity;other molecular function	Pf01909, Pf10421	4940	ENSG00000111331	OAS3	hsa:4940; Q2HJ14; Q9H3P5; Q9Y6K5	OAS antiviral response; Interferon gamma signaling; Interferon alpha/beta signaling	Measles virus infection; Type I interferon induction and signaling during SARS-CoV-2 infection; Host-pathogen interaction of human coronaviruses - interferon induction	6	0.02	-0.12	0.23	-0.09	-0.27	1.64	-1.23	2.44	0.998043466	0.973853879	0.9788846	0.987729752	0.997158321	0.999286475	0.927491959	0.995498867	1274	1292.3	1174.5	1491.1	1193	535.9	445.1	1672.6	228.2	2914.2	6.01	3.21	0.43	21.66	7.87	23.56	37.91	8.85	34.07	4.04	1061.9	986	936.7	1252.7	1248.7	1320.1	1046.8	902.3	1066.3	844.2	1751.5	944.6	1103.5	1222.6	884	1015.1	1069.7	1081.2	25.1	19.3	0	5	3.3	1.4	83	70.4	119	61.2	4.6	2.6	2.1	0	128.7	163.9	213.8	201.6	1329.3	1221	1308.8	1276	1248.7	1344.7	1182.2	1175.5	1173.5	1170	1825.7	1056	1447.9	1535.6	1088.1	1156.1	1231.1	1305.8	634	452.9	0	598.6	445.1	267.5	1767.4	1573.3	1883.6	1582.9	354.6	186.8	228.2	0	2786	2909.7	3074.3	2918.7	22	3	High	High	High	High	High	High	High	High	High	High	High	High	High	High	High	High	High	High	High	High	Not Found	High	High	High	High	High	High	High	High	High	High	Not Found	High	High	High	High	1	0
FALSE	High	Master Protein	Q9BVG8	Kinesin-like protein KIFC3 OS=Homo sapiens OX=9606 GN=KIFC3 PE=1 SV=4	0	FALSE	143.686	35	24	56	23	833	92.7	7.69	213.64	24	cell adhesion;cell organization and biogenesis;other biological processes	other membranes;cytoskeleton;ER/Golgi;other cell component	cytoskeletal activity;other molecular function	Pf00225	3801	ENSG00000140859	KIFC3	A8K6S2; B7Z484; hsa:3801; O75299; Q49A29; Q49AQ0; Q59G19; Q8IUT3; Q96HW6; Q9BVG8		Ectoderm differentiation; IL18 signaling	2	0.23	-0.5	-0.25	-0.94	-1.42	0.82	-1.61	0.75	0.959207912	0.676260892	0.973616201	0.478240333	0.797773283	0.999286475	0.79147864	0.999719317	300.2	352.4	212.7	251.6	156.7	646.4	241.5	1144	212.3	1084	2.34	13.26	8.67	3.24	7.12	0.73	16.29	5.65	39.51	20.51	243.8	238.5	270.5	297.6	328.6	399.6	181.6	188.2	186.3	159.2	234.9	228.3	200.7	197.4	135.6	129	128.3	137.7	25.4	27.7	2.2	0	2	0	49.3	53.6	73.8	43.4	1	3.1	1.9	2.3	39.2	56.8	95.7	80.6	305.2	295.3	377.9	303.2	328.6	407.1	205.1	245.2	205	220.6	244.9	255.3	263.3	248	166.9	146.9	147.7	166.3	643	649.7	215.1	0	271.2	0	1051	1198.6	1167.1	1121.3	74.3	225.9	210.6	213.9	847.7	1007.6	1375.7	1166.3	10	3	High	High	High	High	High	High	High	High	High	High	High	High	High	High	High	High	High	High	High	High	High	High	High	Not Found	High	High	High	High	High	High	High	High	High	High	High	High	1	0
FALSE	High	Master Protein	P54819	Adenylate kinase 2, mitochondrial OS=Homo sapiens OX=9606 GN=AK2 PE=1 SV=2	0	FALSE	143.556	69	15	74	15	239	26.5	7.81	297.39	15	other metabolic processes	cytoskeleton;mitochondrion;other cell component	kinase activity;other molecular function	Pf00406, Pf05191	204	ENSG00000004455	AK2	A8K6L1; B4DHH7; B4DL64; hsa:204; P54819; Q16856; Q5EB54; Q5TIF7; Q8TCY2; Q8TCY3	Interconversion of nucleotide di- and triphosphates		1	-0.18	-0.15	0.27	0.41					0.938717188	0.94639648	0.962142381	0.900836751					2598.3	2300.2	2343.4	3129.6	3460.8						0.47	7.37	4.47	10.49	4.56						2068.9	2105.3	1610.3	2308.4	2413.1	1995.6	2135.1	1748.2	2051.3	1786.6	3299.9	2381.2	2428.2	2447.6	2638.1	3063.3	2983.3	3003.2																			2589.8	2606.9	2250.1	2351.3	2413.1	2032.8	2411.2	2277.6	2257.6	2476	3439.6	2661.9	3186	3074.3	3247.4	3488.6	3433.3	3627.1																			19	0	High	High	High	High	High	High	High	High	High	High	High	High	High	High	High	High	High	High	Not Found	High	High	Not Found	High	Not Found	Not Found	High	Not Found	Not Found	Not Found	Not Found	Not Found	Not Found	Not Found	High	Not Found	Not Found	1	0		Met-loss [N-Term]
FALSE	High	Master Protein	Cont_P19013	Keratin, type II cytoskeletal 4 OS=Homo sapiens OX=9606 GN=KRT4 PE=1 SV=5	0	TRUE	143.462	55	28	268	19	520	56.1	6.61	877.7	28	cell organization and biogenesis;other biological processes	cytosol;cytoskeleton;other cell component	bone, tooth or skin structural activity	Pf00038, Pf16208	3851	ENSG00000170477	KRT4	B4DRS2; F8VS64; hsa:3851; P19013; Q6GTR8; Q96LA7; Q9BTL1	Formation of the cornified envelope		2	0.32	0.81	-0.56	-0.67					0.950626702	0.102162416	0.788368452	0.687058741					516.6	643.8	908.6	350.7	325.4						2.02	3.92	9.95	56.19	14.92						418.6	411.3	454.9	618	686.4	640.1	864	669	860.7	560.7	306.6	728.5	201.7	306.5	252.6	358.3	254.8	281.9																			524	509.3	635.6	629.5	686.4	652.1	975.7	871.6	947.2	777.1	319.6	814.4	264.7	385	311	408	293.3	340.5																			13	0	High	High	High	High	High	High	High	High	High	High	High	High	High	High	High	High	High	High	Not Found	Not Found	Not Found	Not Found	Not Found	Not Found	Not Found	Not Found	Not Found	Not Found	Not Found	Not Found	Not Found	Not Found	Not Found	Not Found	Not Found	Not Found	1	0
FALSE	High	Master Protein	Q8IWW6	Rho GTPase-activating protein 12 OS=Homo sapiens OX=9606 GN=ARHGAP12 PE=1 SV=1	0	FALSE	143.423	45	26	46	26	846	96.2	7.61	183.77	26	cell organization and biogenesis;transport;signal transduction;other biological processes	plasma membrane;other cell component	enzyme regulator activity	Pf00018, Pf00169, Pf00397, Pf00620, Pf16618	94134	ENSG00000165322	ARHGAP12	B1ANY0; B1ANY1; B1ANY2; hsa:94134; Q504X1; Q86UB3; Q8IWW6; Q8IWW7; Q8N3L1; Q9NT76	RAC1 GTPase cycle; RHOD GTPase cycle; RHOF GTPase cycle; RHOV GTPase cycle		4	0.06	0.14	-0.13	-0.09	0.49	0.96	0.09	1.04	0.995287219	0.973853879	0.979136497	0.996085592	0.898743236	0.999286475	0.968738945	0.995498867	872.4	909.3	963.5	794.9	819.5	610.5	855.2	1183.5	649.4	1257.8	0.51	3.64	2.5	5.09	1.71	30.57	23.03	10.83	51.69	6.5	694.4	707	674.4	847.3	903.2	898.6	848	715.8	899.8	699.5	740.6	750.1	572.5	651.7	661.4	737.9	702.4	683.1	30.1	20.9	7.3	6.9	6.5	6.4	64.8	47.9	76.2	44.9	9.7	6.8	12.8	6.2	64.4	69.9	83.5	88.1	869.3	875.5	942.4	863	903.2	915.4	957.7	932.5	990.3	969.4	771.9	838.6	751.1	818.5	814.1	840.3	808.4	825	760.5	490.1	705.7	837.6	873.2	1195.7	1381.2	1070.4	1206.2	1161.3	744.8	489.1	1398.4	566.3	1393.2	1240.5	1200.8	1275.4	17	1	High	High	High	High	High	High	High	High	High	High	High	High	High	High	High	High	High	High	High	High	High	High	High	High	High	High	High	High	High	High	High	High	High	High	High	High	1	0
FALSE	High	Master Protein	Q08257	Quinone oxidoreductase OS=Homo sapiens OX=9606 GN=CRYZ PE=1 SV=1	0	FALSE	143.374	65	16	70	16	329	35.2	8.44	312.18	16	cell organization and biogenesis;other metabolic processes;other biological processes	cytosol	nucleic acid binding activity;other molecular function	Pf08240, Pf13602	1429	ENSG00000116791	CRYZ	A6NN60; D3DQ76; hsa:1429; Q08257; Q53FT0; Q59EU7; Q5HYE7; Q6NSK9			0	-0.13	-0.2	0.21	0.33	-0.94	-1.1	-1.6	-1.66	0.950923077	0.882866475	0.973616201	0.964009863	0.884132349	0.999286475	0.77616276	0.995498867	3058.3	2789.5	2654.2	3539.8	3832.7	3339	1734.7	1558.2	1099.8	1055.8	4.1	4.59	2.08	4.16	3.65	5.68	14.92	5.69	16.58	16.62	2373.2	2542.6	1932.2	2850.8	2882.1	2601.3	2353.7	2114.8	2390.1	1912.4	3200.2	3294.6	2666.9	2850.9	3078.4	3508	3368.4	3033.4	126.7	148.2	17.5	18.8	13.1	9.2	73.8	69.1	108.2	58.2	14.1	15.4	8.4	14.9	44.9	50.7	90.4	79.2	2970.8	3148.4	2699.9	2903.7	2882.1	2649.8	2658.1	2755.2	2630.4	2650.3	3335.7	3682.9	3499.1	3580.9	3789.3	3995.1	3876.5	3663.5	3207.5	3475.8	1691.6	2272.9	1751.4	1718.2	1571.9	1544.6	1711.6	1504.4	1089.4	1110.2	919	1369.9	971.7	900.8	1299.6	1147.2	16	3	High	High	High	High	High	High	High	High	High	High	High	High	High	High	High	High	High	High	High	High	High	High	High	High	High	High	High	High	High	High	High	High	High	High	High	High	1	0
FALSE	High	Master Protein	P12955	Xaa-Pro dipeptidase OS=Homo sapiens OX=9606 GN=PEPD PE=1 SV=3	0	FALSE	143.034	46	16	71	16	493	54.5	6	259.82	16	protein metabolism;other metabolic processes;other biological processes		other molecular function	Pf00557, Pf05195	5184	ENSG00000124299	PEPD	A8K3Z1; A8K416; A8K696; A8MX47; B4DDB7; B4DGJ1; E9PCE8; hsa:5184; P12955; Q8TBN9; Q9BT75			0	-0.06	-0.02	0.01	0.12	0.22	-1.28	-0.51	-1.09	0.990721218	0.990405541	0.999765321	0.995583753	0.92490023	0.999286475	0.996950333	0.995498867	1896.2	1825.1	1866.3	1907.3	2054.1	429.5	500.9	176.3	301.7	202	0.25	2.14	2.26	10.08	5.05	8.01	38.48	23.7	9.31	27.36	1517.4	1528.7	1355.1	1782.6	1805.2	1800.9	1655.2	1407.9	1693.1	1396.1	1729.5	2014.8	1481.7	1489.7	1787.4	1802.2	1786.4	1611.7	16	19.4	5.2	2.3	4.7	0	9	7.3	7.3	8	3.3	4.3	2.8	3.2	8.7	8.9	20.4	15	1899.5	1892.9	1893.5	1815.7	1805.2	1834.5	1869.2	1834.3	1863.3	1934.9	1802.7	2252.3	1944.1	1871.2	2200.2	2052.4	2055.9	1946.5	405.9	454.6	500.9	275.3	632.7	0	191	162.7	115.1	206.1	251.8	310.1	307.6	295.9	187.2	157.3	293.7	217.9	18	1	High	High	High	High	High	High	High	High	High	High	High	High	High	High	High	High	High	High	High	High	High	High	High	Not Found	High	High	High	High	High	High	High	High	High	High	High	High	1	0
FALSE	High	Master Protein	Q96EY7	Small ribosomal subunit protein mS39 OS=Homo sapiens OX=9606 GN=PTCD3 PE=1 SV=3	0	FALSE	143.011	43	23	51	23	689	78.5	6.42	215.89	23	protein metabolism;other metabolic processes;other biological processes	plasma membrane;other membranes;cytosol;mitochondrion;translational apparatus;nucleus	translation activity;nucleic acid binding activity	Pf13812, Pf22330	55037	ENSG00000132300	PTCD3	A6NHD2; D6W5M1; hsa:55037; Q597H0; Q658Y9; Q96EY7; Q9BUZ8; Q9NWL0	Mitochondrial translation initiation; Mitochondrial translation elongation; Mitochondrial translation termination		3	0.13	-0.27	0.23	-0.03					0.984793654	0.936955686	0.9788846	0.998845029					1186.3	1297	985.6	1392.3	1163.7						1.74	5.22	0.99	11.38	4.68						959.4	946.4	916.1	1371	1314.1	1212.4	876.4	750.9	891.8	721.7	1389.7	995	1070.9	1098.4	927.6	1041.5	971.1	1028.6																			1201	1171.9	1280	1396.5	1314.1	1235	989.7	978.3	981.5	1000.2	1448.5	1112.3	1405	1379.6	1141.8	1186.1	1117.6	1242.2																			21	0	High	High	High	High	High	High	High	High	High	High	High	High	High	High	High	High	High	High	Not Found	Not Found	Not Found	Not Found	Not Found	Not Found	Not Found	Not Found	Not Found	Not Found	Not Found	Not Found	Not Found	Not Found	Not Found	Not Found	Not Found	Not Found	1	0
FALSE	High	Master Protein	P49257	Protein ERGIC-53 OS=Homo sapiens OX=9606 GN=LMAN1 PE=1 SV=2	0	FALSE	142.963	47	19	78	18	510	57.5	6.77	296.03	19	cell organization and biogenesis;protein metabolism;other metabolic processes;stress response;transport;other biological processes	other membranes;cytoskeleton;ER/Golgi;other cell component	other molecular function	Pf03388	3998	ENSG00000074695	LMAN1	hsa:3998; P49257; Q12895; Q8N5I7; Q9UQG1; Q9UQG2; Q9UQG3; Q9UQG4; Q9UQG5; Q9UQG6; Q9UQG7; Q9UQG8; Q9UQG9; Q9UQH0; Q9UQH1; Q9UQH2	RHOC GTPase cycle; RHOA GTPase cycle; RHOG GTPase cycle; RAC2 GTPase cycle; RAC3 GTPase cycle; RHOD GTPase cycle; COPII-mediated vesicle transport; Cargo concentration in the ER; Transport to the Golgi and subsequent modification	VEGFA-VEGFR2 signaling; Dengue-2 interactions with complement and coagulation cascades; Complement and coagulation cascades	12	0.04	-0.01	0.13	0.11					0.995287219	0.99064381	0.990335497	0.995973962					1868.1	1917.6	1858	2048.7	2010.9						1.29	6.16	2.18	5.35	3.85						1478.8	1522.5	1422.4	1686.9	1921.4	1878.8	1647.3	1441.6	1623.5	1339	1949	1782	1710.5	1644.8	1679.9	1740.6	1645.6	1689																			1851.1	1885.2	1987.6	1718.2	1921.4	1913.8	1860.2	1878.1	1786.7	1855.7	2031.6	1992	2244.3	2065.9	2067.8	1982.3	1893.8	2039.8																			15	0	High	High	High	High	High	High	High	High	High	High	High	High	High	High	High	High	High	High	High	High	Not Found	Not Found	High	Not Found	High	High	High	Not Found	High	Not Found	Not Found	Not Found	High	Not Found	High	High	1	0
FALSE	High	Master Protein	Q15397	Pumilio homolog 3 OS=Homo sapiens OX=9606 GN=PUM3 PE=1 SV=3	0	FALSE	142.959	42	25	67	25	648	73.5	9.64	242.31	25	other biological processes	ER/Golgi;nucleus;other cell component	nucleic acid binding activity	Pf08144	9933	ENSG00000080608	PUM3	A8K804; hsa:9933; Q15397; Q547G7; Q5SZY9; Q6IB47; Q96B27; Q96L78; Q96L79; Q96L80			0	0.1	-0.02	0.05	-0.3					0.988369348	0.987378617	0.999373307	0.958927547					2409.9	2580.8	2371.7	2493.3	1951.5						1.93	4.8	3.76	10.59	9.75						1951.6	1919.9	1775.4	2686.4	2500.7	2614.6	2126.4	1840.3	2131.7	1597	2514.2	1831.5	1858.4	2029.8	1706.3	1554.8	1575.5	1771																			2443	2377.3	2480.7	2736.3	2500.7	2663.4	2401.3	2397.6	2346	2213.2	2620.7	2047.3	2438.3	2549.5	2100.4	1770.7	1813.2	2138.9																			23	0	High	High	High	High	High	High	High	High	High	High	High	High	High	High	High	High	High	High	Not Found	High	Not Found	Not Found	Not Found	Not Found	High	High	High	High	Not Found	Not Found	Not Found	Not Found	Not Found	High	High	High	1	0
FALSE	High	Master Protein	Q8IZH2	5'-3' exoribonuclease 1 OS=Homo sapiens OX=9606 GN=XRN1 PE=1 SV=1	0	FALSE	142.773	21	31	57	31	1706	194	7.21	202.94	31	RNA metabolism OR transcription;other metabolic processes;other biological processes	plasma membrane;other membranes;cytosol;nucleus;other cell component	nucleic acid binding activity;other molecular function	Pf03159, Pf17846, Pf18129, Pf18332, Pf18334	54464	ENSG00000114127	XRN1	hsa:54464; Q4G0S3; Q68D88; Q6AI24; Q6MZS8; Q86WS7; Q8IZH2; Q8N8U4; Q9UF39	mRNA decay by 5' to 3' exoribonuclease; Tristetraprolin (TTP, ZFP36) binds and destabilizes mRNA; Butyrate Response Factor 1 (BRF1) binds and destabilizes mRNA	miRNA degrading enzymes	4	0.14	-0.06	0.14	-0.4	-1.24	2.09	-0.39	1.95	0.987537501	0.99064381	0.994353635	0.958927547	0.879182082	0.999286475	0.996950333	0.995498867	590.6	651.6	566.2	649.3	448.3	713.5	301.3	3028	544.1	2753	3.52	8.48	4.61	2.66	12.48	10.59	55.19	3.9	47.04	11.82	483.7	465.2	504.1	564.8	635.7	655.7	484.5	419.3	532.4	430.7	612.9	566.3	510.5	525.3	392.8	387.5	310.6	377.1	30.4	28.2	6.4	1.9	2.3	0	134.1	139.7	188.7	118.8	7.1	3.8	0	8.5	107.7	150.1	197.7	214.2	605.4	576.1	704.4	575.3	635.7	668	547.1	546.3	585.9	597	638.9	633	669.8	659.8	483.5	441.3	357.5	455.5	769.1	661.9	623.7	225.1	301.3	0	2855.5	3124.5	2985.7	3070.9	544.1	275.8	0	775.7	2331.7	2665.2	2843.7	3101.4	12	8	High	High	High	High	High	High	High	High	High	High	High	High	High	High	High	High	High	High	High	High	High	High	High	Not Found	High	High	High	High	High	High	Not Found	High	High	High	High	High	1	0
FALSE	High	Master Protein	O75150	E3 ubiquitin-protein ligase BRE1B OS=Homo sapiens OX=9606 GN=RNF40 PE=1 SV=5	0	FALSE	142.73	33	29	56	26	1001	113.6	6.29	200.85	29	cell organization and biogenesis;protein metabolism;other metabolic processes;other biological processes	nucleus;other cell component	nucleic acid binding activity;other molecular function	Pf00097	9810	ENSG00000103549	RNF40	A0A024QZG0; hsa:9810; O75150; Q6AHZ6; Q6N005; Q7L3T6; Q8N615; Q96T18; Q9BSV9; Q9HC82	E3 ubiquitin ligases ubiquitinate target proteins	ATM signaling in development and disease	2	0.26	0.15	-0.57	-0.67	0.59	0.44	0.83	-1.08	0.917338193	0.979968295	0.69683776	0.582104697	0.87638682	0.999286475	0.740191248	0.995498867	1162.4	1396.6	1286.8	784.5	728.2	290.2	436.2	393.1	515	137.1	0.3	3.26	0.58	9.4	7.44	21.32	41.68	18.91	33.87	34.46	930.6	936.7	1008.2	1333.8	1384.6	1438.9	1140.6	997.5	1168.2	925.2	741.3	596.5	636.8	634.1	598.7	631.8	594.5	674.3	9.9	14.4	1.6	4.1	3.8	2.1	17.6	18.4	28.9	11.1	4.2	7	6.9	5.7	6.7	7.4	8	16.2	1164.9	1159.9	1408.7	1358.6	1384.6	1465.7	1288	1299.5	1285.6	1282.2	772.7	666.8	835.5	796.5	737	719.5	684.2	814.4	249.3	337.9	159.1	495.2	505.3	384.3	374.7	412.4	457.2	286.7	319.8	503.5	754.6	526.8	144	130.6	114.9	234.7	17	1	High	High	High	High	High	High	High	High	High	High	High	High	High	High	High	High	High	High	High	High	High	High	High	High	High	High	High	High	High	High	High	High	High	High	High	High	1	0
FALSE	High	Master Protein	Q96GQ7	Probable ATP-dependent RNA helicase DDX27 OS=Homo sapiens OX=9606 GN=DDX27 PE=1 SV=2	0	FALSE	142.609	40	31	67	31	796	89.8	9.28	229.63	31	RNA metabolism OR transcription;other metabolic processes	nucleus;other cell component	other molecular function	Pf00270, Pf00271	55661		DDX27	A0AVB6; B7ZLY1; hsa:55661; Q5VXM7; Q8WYG4; Q969N7; Q96F57; Q96GQ7; Q96L97; Q9BWY9; Q9BXF0; Q9H990; Q9NWU3; Q9P0C2; Q9UGD6			0	0.07	0.02	-0.15	-0.31	1.99	0.21	2.49	-0.18	0.994911732	0.99064381	0.984000179	0.942847053	0.242542765	0.999873437	0.051929625	0.999101013	2016.4	2112.9	2037.6	1821.2	1622.9	113.4	451.9	130.9	637.4	99.9	1.25	9.09	2.21	12.18	11.75	59.21	26.78	18.48	21.99	21.02	1625.1	1614.1	1531.5	1939.6	2086.2	2390.5	1797.1	1631.3	1853.4	1468.7	1738.2	1318.2	1514.4	1457.5	1373	1368.5	1270.5	1582.8	2.9	7.6	4.7	4.8	2.5	0	5.4	5.3	9.2	6.6	8	5.6	6.4	7.2	0	7.1	6.9	5.7	2034.3	1998.7	2140	1975.6	2086.2	2435.1	2029.4	2125.3	2039.7	2035.4	1811.8	1473.6	1987	1830.7	1690.1	1558.4	1462.2	1911.6	72.6	177.2	451.9	577.9	334.4	0	115.9	118.1	145	169.6	615.3	406.1	700.3	660.4	0	126.1	99.9	83.1	28	1	High	High	High	High	High	High	High	High	High	High	High	High	High	High	High	High	High	High	High	High	High	High	High	Not Found	High	High	High	High	High	High	High	High	Not Found	High	High	High	1	0
FALSE	High	Master Protein	Cont_Q28085	Complement factor H OS=Bos taurus OX=9913 GN=CFH PE=1 SV=3	0	TRUE	142.6	27	26	44	26	1236	140.3	6.81	179.93	26	stress response;other biological processes	non-structural extracellular	other molecular function	Pf00084	280816		CFH	bta:280816; Q28085; Q3MHF3; Q9TQZ7			0	-2.21	-0.95	-0.12	1.37					0.001938096	0.547636985	0.999765321	0.182075021					14.8	3.2	7.6	13.6	38.1						3.14	29.21	3.78	50.63	4.85						11.5	12.2	0	0	3.9	2.5	6.5	6	6.9	0	16.4	9.6	4.3	17	31.3	33.1	35.6	30.2																			14.4	15.1	0	0	3.9	2.6	7.3	7.9	7.6	0	17.1	10.7	5.6	21.3	38.5	37.7	40.9	36.5																			1	0	High	High	Not Found	Not Found	High	High	High	High	High	Not Found	High	High	High	High	High	High	High	High	Not Found	Not Found	Not Found	Not Found	Not Found	Not Found	Not Found	Not Found	Not Found	Not Found	Not Found	Not Found	Not Found	Not Found	Not Found	Not Found	Not Found	Not Found	1	0
FALSE	High	Master Protein	P26358	DNA (cytosine-5)-methyltransferase 1 OS=Homo sapiens OX=9606 GN=DNMT1 PE=1 SV=2	0	FALSE	142.547	21	28	57	28	1616	183.1	7.75	207.14	28	cell organization and biogenesis;RNA metabolism OR transcription;other metabolic processes;other biological processes	nucleus;other cell component	nucleic acid binding activity;other molecular function	Pf00145, Pf01426, Pf02008, Pf06464, Pf12047	1786	ENSG00000130816	DNMT1	A0AV63; B7ZLW6; hsa:1786; P26358; Q9UHG5; Q9ULA2; Q9UMZ6	SUMOylation of DNA methylation proteins; NoRC negatively regulates rRNA expression; STAT3 nuclear events downstream of ALK signaling; PRC2 methylates histones and DNA; Defective pyroptosis; DNA methylation; Nuclear events stimulated by ALK signaling in cancer	Trans-sulfuration pathway; One-carbon metabolism; Retinoblastoma gene in cancer; Hematopoietic stem cell gene regulation by GABP alpha/beta complex; MTHFR deficiency; Spina bifida; Hallmark of cancer: non-mutational epigenetic reprogramming	14	0.63	0.68	-2.09	-2.04					0.150530327	0.223403621	2.09E-08	4.37E-07					1230.3	1897.5	1969.8	289.8	299.7						0.15	7.12	7.65	10.17	6.81						981.8	994.7	1339.3	1888.8	1820.1	2095.3	1588.6	1622.8	1873.1	1358.1	267.9	230.9	249.5	239.4	233.6	265.8	257.9	277.7																			1229	1231.7	1871.4	1923.9	1820.1	2134.3	1794	2114.2	2061.4	1882.2	279.3	258.1	327.4	300.7	287.5	302.7	296.9	335.4																			19	0	High	High	High	High	High	High	High	High	High	High	High	High	High	High	High	High	High	High	Not Found	Not Found	Not Found	Not Found	Not Found	Not Found	Not Found	High	Not Found	Not Found	Not Found	Not Found	Not Found	Not Found	Not Found	Not Found	Not Found	Not Found	1	0
FALSE	High	Master Protein	Q6ZMP0	Thrombospondin type-1 domain-containing protein 4 OS=Homo sapiens OX=9606 GN=THSD4 PE=1 SV=2	0	FALSE	142.412	31	24	41	24	1018	112.4	7.65	159.99	24	cell organization and biogenesis	extracellular matrix	other molecular function	Pf00090, Pf05986, Pf08686, Pf19030, Pf19236	79875	ENSG00000187720	THSD4	B2RTY3; B4DR13; hsa:79875; Q6MZI3; Q6UXZ8; Q6ZMP0; Q9H8E4	Defective B3GALTL causes PpS; O-glycosylation of TSR domain-containing proteins		2	0.06	-0.35	-0.05	1.51					0.995549477	0.897340863	0.999373307	0.001131083					414.9	432.1	326.3	401.5	1182.5						0.07	8.76	18.85	33.86	27.08						331.6	334.9	321.6	407.8	492.4	400.2	346.4	188.7	282.9	246.7	451.5	573.2	238	272.7	736.6	1289	827.7	1262.1																			415.1	414.7	449.4	415.4	492.4	407.6	391.2	245.8	311.4	341.9	470.6	640.8	312.3	342.6	906.7	1467.9	952.6	1524.3																			13	0	High	High	High	High	High	High	High	High	High	High	High	High	High	High	High	High	High	High	Not Found	High	Not Found	Not Found	Not Found	Not Found	Not Found	Not Found	Not Found	Not Found	Not Found	Not Found	Not Found	Not Found	Not Found	Not Found	Not Found	Not Found	1	0
FALSE	High	Master Protein	Q9Y3F4	Serine-threonine kinase receptor-associated protein OS=Homo sapiens OX=9606 GN=STRAP PE=1 SV=1	0	FALSE	142.314	73	19	50	19	350	38.4	5.12	211.96	19	cell organization and biogenesis;RNA metabolism OR transcription;other metabolic processes;developmental processes;other biological processes	cytosol;nucleus;other cell component	signal transduction activity or receptor binding;nucleic acid binding activity;other molecular function	Pf00400	11171	ENSG00000023734	STRAP	B2R5S5; B4DNJ6; hsa:11171; Q5TZT4; Q9NTK0; Q9UQC8; Q9Y3F4	Downregulation of TGF-beta receptor signaling	TGF-beta signaling pathway; Epithelial to mesenchymal transition in colorectal cancer	3	0.02	0.2	-0.36	-0.25					0.99758618	0.970940064	0.935217317	0.958927547					3272.9	3321.5	3767.9	2554.1	2756.1						0.38	5.01	4.8	3.84	3.72						2607.5	2650.3	2379.6	3257.5	3181.7	3518	3307.3	2973.8	3453.8	2500.1	2413.1	2320.1	1841.7	2100.9	2235.8	2448.2	2398.4	2125.5																			3264	3281.7	3325	3318	3181.7	3583.6	3735	3874.4	3801.1	3464.8	2515.3	2593.5	2416.4	2638.9	2752.1	2788.1	2760.2	2567																			16	0	High	High	High	High	High	High	High	High	High	High	High	High	High	High	High	High	High	High	High	High	Not Found	Not Found	Not Found	Not Found	High	Not Found	High	Not Found	Not Found	Not Found	Not Found	Not Found	High	High	High	Not Found	1	0
FALSE	High	Master Protein	Q13596	Sorting nexin-1 OS=Homo sapiens OX=9606 GN=SNX1 PE=1 SV=3	0	FALSE	142.314	37	19	76	17	522	59	5.15	284.96	19	cell organization and biogenesis;transport	other membranes;cytosol;ER/Golgi;other cytoplasmic organelle;other cell component	signal transduction activity or receptor binding;other molecular function	Pf00787, Pf03700, Pf09325	6642	ENSG00000028528	SNX1	A6NM19; A8K6T7; H0Y2M5; hsa:6642; O60750; O60751; Q13596; Q6ZRJ8			0	-0.2	-0.15	0.1	0.18	0.36	0.99	0.52	1.63	0.950626702	0.966923921	0.998254281	0.98287576	0.997741949	0.999286475	0.932833718	0.995498867	1475.8	1285.1	1333.4	1584.8	1668.7	159.1	204.7	315.3	227.7	490.7	0.67	1.61	1.75	5.59	3.53	4.41		11.34	45.16	10.96	1184.6	1186.2	907.9	1261.6	1285.2	1293.9	1190.3	998.8	1201.9	976.5	1547.2	1563	1186.9	1236.8	1420.5	1480.2	1435.3	1331.8	6.5	6.6	2.1	0	0	0	14.8	14.1	16.4	13.2	3	6.1	2	1.8	24.9	25.2	37.6	30.8	1482.8	1468.8	1268.6	1285	1285.2	1318	1344.2	1301.3	1322.7	1353.4	1612.8	1747.2	1557.3	1553.5	1748.6	1685.7	1651.9	1608.5	164.1	154.2	204.7	0	0	0	315.9	314.6	259	341.9	231.9	442	223.6	168.4	538.5	447.2	541.2	445.5	18	1	High	High	High	High	High	High	High	High	High	High	High	High	High	High	High	High	High	High	High	High	High	High	Not Found	Not Found	High	High	High	High	High	High	High	High	High	High	High	High	1	0
FALSE	High	Master Protein	Q7L7X3	Serine/threonine-protein kinase TAO1 OS=Homo sapiens OX=9606 GN=TAOK1 PE=1 SV=1	0	FALSE	142.297	27	25	53	17	1001	116	7.65	206.96	25	cell cycle OR cell proliferation;cell organization and biogenesis;protein metabolism;DNA metabolism;other metabolic processes;stress response;developmental processes;signal transduction;other biological processes	cytosol;cytoskeleton;other cell component	enzyme regulator activity;cytoskeletal activity;kinase activity;other molecular function	Pf00069	57551	ENSG00000160551	TAOK1	A2RUT8; B7ZLV6; hsa:57551; Q7L7X3; Q96L75; Q9H2K7; Q9H7S5; Q9P2I6	Separation of Sister Chromatids; Resolution of Sister Chromatid Cohesion; RHO GTPases Activate Formins; EML4 and NUDC in mitotic spindle formation; Amplification of signal from unattached kinetochores via a MAD2 inhibitory signal	Microtubule cytoskeleton regulation; MAPK signaling	8	0.13	0.12	-0.22	-0.03					0.989252557	0.989542586	0.973616201	0.998845029					535	584.6	582.3	460.4	524.3						3.31	5.54	6.29	5.68	2.87						437.5	422	426.8	532.1	573	605.8	555.5	418.5	512.8	433.5	438.8	426	317.5	368.9	415.8	466	450	452																			547.6	522.6	596.4	542	573	617.1	627.3	545.2	564.3	600.8	457.4	476.2	416.5	463.3	511.9	530.7	517.8	545.9																			16	0	High	High	High	High	High	High	High	High	High	High	High	High	High	High	High	High	High	High	Not Found	Not Found	Not Found	Not Found	Not Found	Not Found	High	High	High	High	High	Not Found	Not Found	High	Not Found	Not Found	High	High	1	0
FALSE	High	Master Protein	Q9UHB6	LIM domain and actin-binding protein 1 OS=Homo sapiens OX=9606 GN=LIMA1 PE=1 SV=1	0	FALSE	142.218	49	33	50	33	759	85.2	6.84	188.42	33	cell organization and biogenesis;other metabolic processes;other biological processes	plasma membrane;other membranes;cytosol;cytoskeleton;other cell component	cytoskeletal activity;other molecular function	Pf00412	51474	ENSG00000050405	LIMA1	B2RB09; hsa:51474; Q2TAN7; Q59FE8; Q9BVF2; Q9H8J1; Q9HBN5; Q9NX96; Q9NXC3; Q9NXU6; Q9P0H8; Q9UHB5; Q9UHB6			0	-0.49	-0.52	0.6	0.67					0.597819891	0.501727471	0.687035951	0.540282907					687.3	489.3	478.8	1040.5	1093.5						6.25	8.39	11.23	4.41	4.75						573.9	531.1	348.3	483	499	406.3	434.7	330.9	424.4	404.7	1043.8	881.8	810.8	810.2	895	953	875.4	932.6																			718.4	657.6	486.7	492	499	413.9	490.9	431.1	467	560.8	1088	985.8	1063.8	1017.7	1101.7	1085.3	1007.4	1126.3																			18	0	High	High	High	High	High	High	High	High	High	High	High	High	High	High	High	High	High	High	Not Found	Not Found	Not Found	Not Found	Not Found	Not Found	Not Found	Not Found	Not Found	Not Found	Not Found	Not Found	Not Found	Not Found	Not Found	Not Found	Not Found	Not Found	1	0
FALSE	High	Master Protein	Q8NC51	SERPINE1 mRNA-binding protein 1 OS=Homo sapiens OX=9606 GN=SERBP1 PE=1 SV=2	0	FALSE	142.172	48	19	65	19	408	44.9	8.65	243.35	19	cell organization and biogenesis;other biological processes	cytosol;nucleus;other cell component	translation activity;nucleic acid binding activity;other molecular function	Pf04774, Pf16174	26135	ENSG00000142864	SERBP1	hsa:26135; Q5VU19; Q5VU20; Q5VU22; Q8NC51; Q8WUH0; Q96SE2; Q9BTY3; Q9BUM4; Q9Y367; Q9Y4S3		Apoptosis-related network due to altered Notch3 in ovarian cancer	1	-0.66	0.03	-0.08	0.3					0.027186939	0.991221545	0.996088718	0.964009863					3273.9	2076.1	3333.7	3091.6	4034.5						1.52	22.07	21.83	32.47	17.59						2587.4	2672.5	1599.9	1892.8	2962.5	1853.7	3100.8	2436	2372.6	3171.6	3947.3	2246.8	2900.4	1600.6	2420.1	3266.1	3802.5	3674.9																			3238.9	3309.2	2235.5	1928	2962.5	1888.3	3501.7	3173.7	2611.1	4395.4	4114.5	2511.6	3805.5	2010.4	2979	3719.6	4376.2	4438.3																			19	0	High	High	High	High	High	High	High	High	High	High	High	High	High	High	High	High	High	High	High	High	High	High	High	High	High	High	High	High	High	High	High	High	High	High	High	High	1	0		Met-loss [N-Term]
FALSE	High	Master Protein	Cont_P05784	Keratin, type I cytoskeletal 18 OS=Mus musculus OX=10090 GN=Krt18 PE=1 SV=5	0	TRUE	141.946	33	18	362	2	423	47.5	5.33	1097.24	18	cell organization and biogenesis;transport;signal transduction;other biological processes	non-structural extracellular;plasma membrane;other membranes;cytosol;cytoskeleton;nucleus;other cell component	other molecular function	Pf00038	16668	ENSMUSG00000023043	Krt18	mmu:16668; P05784; Q3TIX1; Q3TJH6; Q3TJW7; Q61766	Formation of the cornified envelope	EGFR1 signaling pathway	3																																																																																																													0	0	High	High	Not Found	Not Found	High	High	High	High	High	Not Found	High	High	High	High	High	High	High	High	Not Found	Not Found	Not Found	Not Found	Not Found	Not Found	Not Found	Not Found	Not Found	Not Found	Not Found	Not Found	Not Found	Not Found	Not Found	Not Found	Not Found	Not Found	1	0
FALSE	High	Master Protein	Q15042	Rab3 GTPase-activating protein catalytic subunit OS=Homo sapiens OX=9606 GN=RAB3GAP1 PE=1 SV=3	0	FALSE	141.798	41	32	55	32	981	110.5	5.55	208.9	32	cell-cell signaling;cell organization and biogenesis;developmental processes;signal transduction;other biological processes	other membranes;cytosol;ER/Golgi;other cell component	enzyme regulator activity;other molecular function	Pf13890, Pf19533	22930	ENSG00000115839	RAB3GAP1	A6H8Z3; C9J837; hsa:22930; Q15042; Q659F5; Q8TBB4	RAB GEFs exchange GTP for GDP on RABs; COPI-independent Golgi-to-ER retrograde traffic	Effect of omega-3 PUFA on Huntington's disease pathways	3	-0.21	0.04	-0.12	0.06	-6.64	0.31	-1.85	1.45	0.950626702	0.99690886	0.984000179	0.998845029	7.80E-17	0.999873437	0.738022952	0.995498867	1401.9	1214.5	1441.2	1293.6	1463.7	873.3	0	1083.4	243	2383.8	2.16	2.06	1.44	5.17	2.82	21.54		11.04	81.8	5.3	1137.2	1115	878.9	1179.2	1194.5	1226	1270.2	1110	1305.1	1067.5	1244.9	1250.6	942.3	1026.7	1241.4	1288.6	1268.6	1183.2	40.2	31.9	0	0	0	0	55.5	40.5	70.4	40.8	10	2.3	3.3	1.5	112.2	131.9	172.4	151.5	1423.5	1380.6	1228	1201.1	1194.5	1248.8	1434.5	1446.2	1436.3	1479.5	1297.6	1397.9	1236.4	1289.6	1528	1467.5	1459.9	1428.9	1018.2	749	0	0	0	0	1181.2	905.5	1113.4	1054.3	773.4	162.9	362.7	137.9	2427.4	2340.9	2479	2193.1	26	3	High	High	High	High	High	High	High	High	High	High	High	High	High	High	High	High	High	High	High	High	Not Found	Not Found	Not Found	Not Found	High	High	High	High	High	High	High	High	High	High	High	High	1	0		Met-loss [N-Term]
FALSE	High	Master Protein	P14550	Aldo-keto reductase family 1 member A1 OS=Homo sapiens OX=9606 GN=AKR1A1 PE=1 SV=3	0	FALSE	141.713	70	19	102	18	325	36.6	6.79	366.86	19	other metabolic processes;other biological processes	plasma membrane;other membranes;cytosol;other cell component	other molecular function	Pf00248	10327	ENSG00000117448	AKR1A1	A8KAL8; D3DQ04; hsa:10327; P14550; Q6IAZ4	Glutathione conjugation; Formation of xylulose-5-phosphate	Benzo(a)pyrene metabolism; Metapathway biotransformation Phase I and II	4	-0.61	-0.46	0.56	0.43					0.206102509	0.391052805	0.688664569	0.908499513					2038.1	1338.3	1477.1	3004.5	2737						2.83	6.05	5.67	5.31	6.51						1661.1	1613.3	981	1415.3	1306.6	1230.7	1307.6	1021.2	1342.5	1094.9	2977.1	2813.3	2141.9	2316	2293.4	2594.2	2305.9	2112.5																			2079.3	1997.6	1370.8	1441.6	1306.6	1253.6	1476.7	1330.5	1477.4	1517.4	3103.2	3144.8	2810.3	2909	2823	2954.4	2653.7	2551.3																			16	0	High	High	High	High	High	High	High	High	High	High	High	High	High	High	High	High	High	High	High	High	High	High	High	High	High	High	High	High	High	High	High	High	High	High	High	High	1	0
FALSE	High	Master Protein	Q12905	Interleukin enhancer-binding factor 2 OS=Homo sapiens OX=9606 GN=ILF2 PE=1 SV=2	0	FALSE	141.6	70	20	91	20	390	43	5.26	306.16	20	other biological processes	cytosol;nucleus;other cell component	nucleic acid binding activity	Pf07528, Pf20965	3608	ENSG00000143621	ILF2	A6NDB0; B2R8G7; hsa:3608; Q12905; Q5SR10; Q5SR11; Q7L7R3; Q9BWD4; Q9P1N0	Neutrophil degranulation; PKR-mediated signaling	B cell receptor signaling	3	0.13	0.06	0.01	0.07	-0.99	-1.38	-0.82	-1.28	0.985728702	0.997196839	0.999765321	0.998845029	0.887499852	0.999286475	0.976220601	0.995498867	1985.7	2174.3	2066.3	2006.2	2090.6	2436.4	1223.3	938.9	1378.7	1005.8	1.26	1.24	2.94	6.3	6.84	7.09	39.11	1.97	18.12	11.3	1600.5	1589.4	1542.3	2110.6	2193.7	2163.1	1826.6	1656.9	1880.7	1451.7	1900.7	1629	1615.1	1617.4	1687.5	1847.6	1610.5	1805	91.6	109.2	8.7	8.1	14.8	8.1	44.6	41.3	58.7	37.3	17.9	19.1	17.5	14.7	41.7	52.5	79.1	75	2003.5	1968	2155.1	2149.8	2193.7	2203.4	2062.8	2158.7	2069.8	2011.9	1981.2	1820.9	2119.2	2031.5	2077.3	2104.1	1853.5	2180	2317.2	2561.9	846	980.8	1978.6	1525.8	949.6	923.5	928.4	963.2	1383.2	1374.2	1910.3	1343.4	902.7	932	1137.2	1085.6	15	2	High	High	High	High	High	High	High	High	High	High	High	High	High	High	High	High	High	High	High	High	High	High	High	High	High	High	High	High	High	High	High	High	High	High	High	High	1	0
FALSE	High	Master Protein	Q9UI10	Translation initiation factor eIF-2B subunit delta OS=Homo sapiens OX=9606 GN=EIF2B4 PE=1 SV=2	0	FALSE	141.497	54	19	46	19	523	57.5	9.38	186.85	19	protein metabolism;other metabolic processes;stress response;developmental processes;signal transduction;other biological processes	cytosol;translational apparatus;other cell component	enzyme regulator activity;nucleic acid binding activity;other molecular function	Pf01008	8890	ENSG00000115211	EIF2B4	hsa:8890; Q53RY7; Q5BJF4; Q9BUV9; Q9UBG4; Q9UI10; Q9UIQ9; Q9UJ95	Recycling of eIF2:GDP	Translation factors; Primary ovarian insufficiency; Primary ovarian insufficiency	4	-0.07	-0.07	-0.08	-0.08					0.985728702	0.99064381	0.994353635	0.997728978					982.2	934.4	933.4	930.5	929.6						0.98	9.63	1.4	4.6	5.58						779.2	798.7	708.2	796.8	882.3	976	824.8	731.7	837.6	674.9	845.4	821.8	749.5	750.3	807.7	804.5	755.9	781																			975.4	989	989.6	811.6	882.3	994.2	931.4	953.2	921.9	935.3	881.2	918.7	983.4	942.4	994.3	916.2	870	943.2																			17	0	High	High	High	High	High	High	High	High	High	High	High	High	High	High	High	High	High	High	High	High	Not Found	Not Found	Not Found	Not Found	High	High	High	High	Not Found	Not Found	Not Found	Not Found	Not Found	High	High	High	1	0
FALSE	High	Master Protein	P04920	Anion exchange protein 2 OS=Homo sapiens OX=9606 GN=SLC4A2 PE=1 SV=4	0	FALSE	141.457	27	23	46	23	1241	136.9	6.29	201.66	23	transport;developmental processes;other biological processes	plasma membrane;other membranes	transporter activity;other molecular function	Pf00955, Pf07565	6522	ENSG00000164889	SLC4A2	B2R6T0; B4DIT0; D3DX05; F8W682; hsa:6522; P04920; Q45EY5; Q969L3	Bicarbonate transporters	Proximal tubule transport	2	-0.24	-0.24	-0.48	-0.2					0.934203308	0.958853789	0.809335263	0.974814657					1034.9	875.5	877.9	744.2	898.6						1.89	6.37	5.77	4.09	11.64						837.9	824.7	634.7	848.6	840.5	953	712.3	678.5	841	629.1	750.2	685.6	550.4	575.2	732.8	641.7	843.5	741.2																			1048.8	1021.2	886.8	864.3	840.5	970.8	804.4	883.9	925.6	871.9	782	766.4	722.2	722.5	902	730.7	970.7	895.2																			15	0	High	High	High	High	High	High	High	High	High	High	High	High	High	High	High	High	High	High	High	High	High	Not Found	Not Found	Not Found	Not Found	Not Found	High	Not Found	Not Found	High	Not Found	Not Found	Not Found	High	Not Found	Not Found	1	0
FALSE	High	Master Protein	P62136	Serine/threonine-protein phosphatase PP1-alpha catalytic subunit OS=Homo sapiens OX=9606 GN=PPP1CA PE=1 SV=1	0	FALSE	141.373	58	18	83	5	330	37.5	6.33	343.78	18	cell adhesion;cell organization and biogenesis;protein metabolism;DNA metabolism;other metabolic processes;stress response;developmental processes;other biological processes	plasma membrane;other membranes;cytosol;nucleus;other cell component	other molecular function	Pf00149, Pf16891	5499	ENSG00000172531	PPP1CA	A6NNR3; B2R908; hsa:5499; P08129; P20653; P22802; P62136; Q07161	Triglyceride catabolism; Circadian Clock; Downregulation of TGF-beta receptor signaling; Maturation of hRSV A proteins; DARPP-32 events	Sphingolipid pathway; Nicotine effect on dopaminergic neurons; Common pathways underlying drug addiction; Focal adhesion; VEGFA-VEGFR2 signaling; Hippo-Merlin signaling dysregulation; Fragile X syndrome; Netrin-UNC5B signaling; Neuroinflammation and glutamatergic signaling; HDAC6 interactions in the central nervous system	15	0.04	-0.07	-0.33	-0.31	-0.38	-1.17	-0.65	-1.31	0.999573995	0.994327718	0.961661308	0.980007845	0.997158321	0.999286475	0.996950333	0.995498867	227	234.1	216.7	181.1	183	841.6	647.5	374.1	536.4	338.7	2.57	5.36	7.05	14.12	10	10.59	63.79	13.04	60.12	30.06	178	186.7	165.1	252.8	230.1	233.2	175.5	172.9	210.2	150.5	168.9	201	142	130	155.5	185.8	148	144.8	30.9	38.7	0.8	4.4	5.9	4.9	18.1	18.5	19	14.1	1.1	10.4	4.3	6.6	9.5	20.2	22.2	31	222.9	231.1	230.7	257.5	230.1	237.6	198.2	225.3	231.4	208.5	176	224.7	186.4	163.3	191.4	211.6	170.3	174.9	780.8	907.2	80.5	536.3	781.7	927	385	413.3	301	363.6	81.3	748.8	473.4	607.7	206.5	358.7	319.9	448.2	3	1	High	High	High	High	High	High	High	High	High	High	High	High	High	High	High	High	High	High	High	High	High	High	High	High	High	High	High	High	High	High	High	High	High	High	High	High	1	1	GG-TMTpro [K260]	GG-TMTpro [K260]; Met-loss+Acetyl [N-Term]
FALSE	High	Master Protein	Q96FW1	Ubiquitin thioesterase OTUB1 OS=Homo sapiens OX=9606 GN=OTUB1 PE=1 SV=2	0	FALSE	141.365	57	12	64	12	271	31.3	4.94	302.61	12	protein metabolism;DNA metabolism;other metabolic processes;stress response;other biological processes	cytosol;nucleus	enzyme regulator activity;other molecular function	Pf10275	55611	ENSG00000167770	OTUB1	hsa:55611; Q32Q78; Q96FW1; Q96II3; Q9NXQ4; Q9P0B8	Ub-specific processing proteases; Ovarian tumor domain proteases		2	0.09	0.12	-0.16	-0.2	-1.34	0.88	-1.99	1.2	0.995287219	0.990405541	0.979136497	0.984809772	0.879182082	0.999286475	0.709171297	0.995498867	479.2	509.6	519.4	428.1	418.1	1195.8	472.4	2197.3	301.9	2745.6	2.12	5.77	6.67	15.74	5.53	14.51	27.52	6.25	36.84	4.95	377.1	392.8	390.2	483.6	481.9	517.5	410.5	417.6	470.7	375.9	423.3	493.2	316.6	311.1	352.1	371.3	359.3	315.2	42.6	56.5	4	0	4.3	0	104.6	96.9	151.9	80.3	6.9	3.6	3.2	2.8	123.9	167.5	195.3	185.4	472	486.4	545.2	492.6	481.9	527.2	463.5	544.1	518	520.9	441.3	551.3	415.4	390.8	433.4	422.9	413.5	380.6	1078.8	1325.5	387.9	0	575.4	0	2228.9	2166.2	2403.7	2075	527.9	259.7	351	252.7	2681.9	2974.1	2808.8	2683.9	11	5	High	High	High	High	High	High	High	High	High	High	High	High	High	High	High	High	High	High	High	High	High	Not Found	High	Not Found	High	High	High	High	High	High	High	High	High	High	High	High	1	0
FALSE	High	Master Protein	Q8N1G4	Leucine-rich repeat-containing protein 47 OS=Homo sapiens OX=9606 GN=LRRC47 PE=1 SV=1	0	FALSE	141.228	54	26	65	26	583	63.4	8.28	246.87	26	protein metabolism;RNA metabolism OR transcription;other metabolic processes		other molecular function	Pf00560, Pf13855	57470	ENSG00000130764	LRRC47	hsa:57470; Q8N1G4; Q9ULN5			0	-0.03	0.01	-0.04	-0.06	-0.39	0.6	-0.69	1.57	0.985999121	0.99064381	0.999689313	0.990600527	0.93545157	0.999286475	0.971454958	0.995498867	2741.1	2681.2	2767.9	2673	2629.9	288.8	220.3	438.3	179.4	855.6	2.7	3.76	0.98	3.42	2.02	0.09		16.35		6.01	2232	2171.8	1950.8	2498.2	2637.3	2720.7	2411.5	2124.1	2515.5	2011.4	2504.7	2313.6	2085.8	2206.8	2215.7	2296.3	2298.2	2163.8	11.4	12.3	2.3	0	0	0	24.1	15.2	27.7	17	2.3	0	0	0	37.2	52	57.9	60.8	2793.9	2689.3	2725.9	2544.6	2637.3	2771.4	2723.3	2767.3	2768.4	2787.5	2610.8	2586.3	2736.7	2771.9	2727.4	2615.1	2644.9	2613.3	288.6	289	220.3	0	0	0	513.6	340.9	437.6	439	179.4	0	0	0	805.7	922.5	832.3	879.6	21	2	High	High	High	High	High	High	High	High	High	High	High	High	High	High	High	High	High	High	High	High	High	Not Found	Not Found	Not Found	High	High	High	High	High	Not Found	Not Found	Not Found	High	High	High	High	1	0
FALSE	High	Master Protein	P23634	Plasma membrane calcium-transporting ATPase 4 OS=Homo sapiens OX=9606 GN=ATP2B4 PE=1 SV=2	0	FALSE	141.156	23	23	45	11	1241	137.8	6.6	173.27	23	stress response;transport;developmental processes;signal transduction;other biological processes	plasma membrane;other membranes;cytoskeleton;other cell component	transporter activity;enzyme regulator activity;other molecular function	Pf00122, Pf00689, Pf00690, Pf00702, Pf12424, Pf13246	493	ENSG00000058668	ATP2B4	B1APW5; B1APW6; hsa:493; P23634; Q13450; Q13452; Q13455; Q16817; Q7Z3S1	Ion homeostasis; Ion transport by P-type ATPases; Reduction of cytosolic Ca++ levels	Vitamin D-sensitive calcium signaling in depression	4	-0.5	-0.64	0.56	0.51					0.71487177	0.626734334	0.814161238	0.833460222					173	122.6	110.7	255.9	245.8						1.89	2.74	8.47	3.23	2.75						140.1	137.9	89.4	119.7	117.2	121	101.1	82.4	86.9	83.6	237.3	238.9	196.7	202	196.6	209.1	216.8	209.4																			175.4	170.7	124.9	121.9	117.2	123.3	114.1	107.4	95.7	115.9	247.3	267	258	253.8	242.1	238.1	249.5	252.9																			6	0	High	High	High	High	High	High	High	High	High	High	High	High	High	High	High	High	High	High	Not Found	Not Found	Not Found	Not Found	Not Found	Not Found	Not Found	Not Found	Not Found	Not Found	Not Found	Not Found	Not Found	Not Found	Not Found	Not Found	Not Found	Not Found	1	0
FALSE	High	Master Protein	Q6P1M3	LLGL scribble cell polarity complex component 2 OS=Homo sapiens OX=9606 GN=LLGL2 PE=1 SV=2	0	FALSE	141.084	35	25	55	25	1020	113.4	7.52	212.86	25	cell cycle OR cell proliferation;cell organization and biogenesis;transport;other biological processes	plasma membrane;other membranes;cytosol;cytoskeleton;other cell component	enzyme regulator activity;cytoskeletal activity;other molecular function	Pf00400, Pf08366	3993	ENSG00000073350	LLGL2	hsa:3993; Q14521; Q6P1M3; Q9BR62		Complement system in neuronal development and plasticity	1	-0.04	-0.11	0	0.03					0.995287219	0.99064381	0.999765321	0.998845029					929.7	905.3	862.5	932.1	947.8						1.95	5.93	4.57	19.07	6.13						732.6	761.3	715.6	876.5	918	860.9	766.5	659.7	772.4	676.6	862.8	1155.3	736.4	698.4	772	860.5	737.4	782.7																			917	942.6	999.9	892.8	918	877	865.6	859.5	850.1	937.7	899.3	1291.5	966.2	877.2	950.3	980	848.6	945.3																			15	0	High	High	High	High	High	High	High	High	High	High	High	High	High	High	High	High	High	High	Not Found	Not Found	Not Found	Not Found	Not Found	Not Found	Not Found	Not Found	Not Found	High	Not Found	Not Found	Not Found	Not Found	Not Found	Not Found	Not Found	Not Found	1	0
FALSE	High	Master Protein	O15372	Eukaryotic translation initiation factor 3 subunit H OS=Homo sapiens OX=9606 GN=EIF3H PE=1 SV=1	0	FALSE	141.037	70	21	68	21	352	39.9	6.54	257.66	21	cell organization and biogenesis;protein metabolism;other metabolic processes;other biological processes	cytosol;translational apparatus;other cell component	nucleic acid binding activity;other molecular function	Pf01398, Pf19445	8667	ENSG00000147677	EIF3H	hsa:8667; O15372	L13a-mediated translational silencing of Ceruloplasmin expression; Translation initiation complex formation; Formation of a pool of free 40S subunits; Formation of the ternary complex, and subsequently, the 43S complex; Ribosomal scanning and start codon recognition; GTP hydrolysis and joining of the 60S ribosomal subunit	Translation factors; VEGFA-VEGFR2 signaling; Measles virus infection; nsp1 from SARS-CoV-2 inhibits translation initiation in the host cell	10	0.09	0.21	-0.44	-0.35	-0.76	0.41	-1.52	0.14	0.985728702	0.966923921	0.875600072	0.913042216	0.954847637	0.999873437	0.876372197	0.999840372	1693.6	1807.3	1963.8	1248.5	1325.9	1336.4	788.8	1777.3	466.6	1477.2	3.58	4.56	1.03	7.45	3.64	4.55	31.38	11.56	38.1	6.49	1387.6	1333.5	1343.9	1686.8	1747.6	1834.9	1737.7	1497.8	1815.9	1418	1185.8	1128.3	865.6	1084.4	1083	1092.4	1145.9	1121	51.1	58.8	5.3	7.6	5.1	5.7	68.9	87.1	114.2	67.6	9.9	5.2	4.3	0	73.7	80	106.9	96.1	1737	1651.2	1877.8	1718.1	1747.6	1869.1	1962.4	1951.4	1998.4	1965.2	1236	1261.2	1135.7	1362.1	1333.1	1244.1	1318.8	1353.9	1294.1	1380.1	511.4	913.6	681.1	1077.3	1467.9	1947.8	1807.1	1747.9	765.4	375.1	466.6	0	1595.2	1419.5	1537.2	1391.5	17	3	High	High	High	High	High	High	High	High	High	High	High	High	High	High	High	High	High	High	High	High	High	High	High	High	High	High	High	High	High	High	High	Not Found	High	High	High	High	1	0
FALSE	High	Master Protein	Q8IUD2	ELKS/Rab6-interacting/CAST family member 1 OS=Homo sapiens OX=9606 GN=ERC1 PE=1 SV=1	0	FALSE	141.033	28	28	44	28	1116	128	5.97	181.29	28	cell-cell signaling;cell organization and biogenesis;protein metabolism;other metabolic processes;transport;signal transduction;other biological processes	plasma membrane;other membranes;cytosol;cytoskeleton;ER/Golgi;other cell component	other molecular function	Pf09457, Pf10174	23085	ENSG00000082805	ERC1	A2RU77; A7E295; D3DUP7; D3DUP8; hsa:23085; Q6NVK2; Q8IUD2; Q8IUD3; Q8IUD4; Q8IUD5; Q8NAS1; Q9NXN5; Q9UIK7; Q9UPS1		Cell lineage map for neuronal differentiation	1	0.19	0.25	-0.09	-0.4	0.7	0.99	1.11	1.07	0.969580304	0.949799956	0.989360956	0.922533508	0.922171308	0.999286475	0.57203544	0.995498867	744.8	852.5	887.6	700.4	563.3	170.5	276.2	337.5	367.9	358.9	5.16	10.18	5.36	8.59	4.59	40.13		24.6	26.59	20	617.1	579.9	604.4	844.9	904.3	695.7	745.2	690	796.3	689.5	681.6	653.8	455.9	549.7	473	479.5	461.2	481	9	5.4	2.8	0	0	0	22.7	12.6	22.9	12.2	5.8	4.3	2.3	4.8	13.4	21.3	32.3	23.6	772.4	718.1	844.5	860.6	904.3	708.6	841.6	899	876.3	955.5	710.4	730.9	598.1	690.5	582.2	546.1	530.8	581	228.3	127.4	276.2	0	0	0	483.7	281.1	362	314.7	445.6	307.3	254.2	440.4	289.7	377.3	464.7	341.4	13	1	High	High	High	High	High	High	High	High	High	High	High	High	High	High	High	High	High	High	High	High	High	Not Found	Not Found	Not Found	High	High	High	High	High	High	High	High	High	High	High	High	1	0
FALSE	High	Master Protein	Q7Z3B4	Nucleoporin p54 OS=Homo sapiens OX=9606 GN=NUP54 PE=1 SV=2	0	FALSE	140.822	52	24	49	23	507	55.4	7.02	180.38	24	cell organization and biogenesis;transport;other biological processes	other membranes;nucleus	other molecular function	Pf13874, Pf18437	53371	ENSG00000138750	NUP54	B2RCK7; B4DT35; hsa:53371; Q7Z3B4; Q96EA7; Q9NVL5; Q9P0I1	SUMOylation of DNA damage response and repair proteins; SUMOylation of chromatin organization proteins; SUMOylation of RNA binding proteins; HCMV Late Events; HCMV Early Events; ISG15 antiviral mechanism; Transport of the SLBP independent Mature mRNA; Transport of the SLBP Dependant Mature mRNA; Transport of Mature mRNA Derived from an Intronless Transcript; Transport of Mature mRNA derived from an Intron-Containing Transcript; Rev-mediated nuclear export of HIV RNA; Transport of Ribonucleoproteins into the Host Nucleus; NS1 Mediated Effects on Host Pathways; Viral Messenger RNA Synthesis; NEP/NS2 Interacts with the Cellular Export Machinery; Regulation of Glucokinase by Glucokinase Regulatory Protein; Nuclear import of Rev protein; Vpr-mediated nuclear import of PICs; snRNP Assembly; SUMOylation of ubiquitinylation proteins; Nuclear Pore Complex (NPC) Disassembly; Regulation of HSF1-mediated heat shock response; SUMOylation of SUMOylation proteins; SUMOylation of DNA replication proteins; Transcriptional regulation by small RNAs; Defective TPR may confer susceptibility towards thyroid papillary carcinoma (TPC); tRNA processing in the nucleus; SARS-CoV-2 activates/modulates innate and adaptive immune responses; Postmitotic nuclear pore complex (NPC) reformation		29	0.25	0.06	-0.01	-0.05					0.937096106	0.999983168	0.999689313	0.991995608					1672.3	1983.3	1740.2	1658.3	1613.1						0.59	2.93	2.09	6.42	9.09						1341.5	1344.9	1433.7	1842.4	1983.2	1947.1	1508.3	1373	1592.2	1247	1543.5	1396.7	1373.4	1360.8	1312.3	1414.4	1218.5	1452.4																			1679.3	1665.4	2003.3	1876.6	1983.2	1983.4	1703.4	1788.8	1752.3	1728.2	1608.8	1561.3	1802	1709.2	1615.4	1610.8	1402.3	1754.2																			19	0	High	High	High	High	High	High	High	High	High	High	High	High	High	High	High	High	High	High	Not Found	Not Found	Not Found	Not Found	Not Found	Not Found	Not Found	Not Found	Not Found	Not Found	Not Found	Not Found	Not Found	Not Found	Not Found	Not Found	Not Found	Not Found	1	0
FALSE	High	Master Protein	P53992	Protein transport protein Sec24C OS=Homo sapiens OX=9606 GN=SEC24C PE=1 SV=3	0	FALSE	140.803	29	27	69	27	1094	118.2	7.06	249.39	27	cell organization and biogenesis;transport;developmental processes	other membranes;cytosol;ER/Golgi	other molecular function	Pf00626, Pf04810, Pf04811, Pf04815, Pf08033	9632	ENSG00000176986	SEC24C	B4DZT4; hsa:9632; P53992; Q8WV25	COPII-mediated vesicle transport; MHC class II antigen presentation; SARS-CoV-2 activates/modulates innate and adaptive immune responses; Cargo concentration in the ER; Regulation of cholesterol biosynthesis by SREBP (SREBF); Antigen Presentation: Folding, assembly and peptide loading of class I MHC	Sterol regulatory element-binding proteins (SREBP) signaling	7	-0.16	-0.11	0.12	0.07	0.44	0.26	-6.64	0.85	0.966270305	0.96576001	0.99243921	0.998845029	0.997158321	0.999873437	1.28E-16	0.995498867	1907.3	1710.2	1764.1	2076.2	2004.6	126.7	171.7	151.6	0	228.5	3.87	5.52	3.23	5.19	3.63	43.04		23.12		12.36	1566	1498.7	1267.7	1555.5	1651.2	1742.1	1633.2	1353.5	1549.4	1273.5	1952	1766.3	1614.7	1771	1614.4	1775.6	1651.4	1716	6.9	3.9	1.8	0	0	0	5.7	6.2	12.9	6.4	0	0	0	0	10.3	10.7	17.8	16.2	1960.3	1855.8	1771.3	1584.4	1651.2	1774.6	1844.4	1763.4	1705.1	1764.9	2034.7	1974.5	2118.6	2224.5	1987.2	2022.1	1900.6	2072.4	173.4	92.5	171.7	0	0	0	120.4	139.7	204.7	164.5	0	0	0	0	222.4	189.6	256.3	234.9	20	1	High	High	High	High	High	High	High	High	High	High	High	High	High	High	High	High	High	High	High	High	High	Not Found	Not Found	Not Found	High	High	High	High	Not Found	Not Found	Not Found	Not Found	High	High	High	High	1	0
FALSE	High	Master Protein	Q96I24	Far upstream element-binding protein 3 OS=Homo sapiens OX=9606 GN=FUBP3 PE=1 SV=2	0	FALSE	140.652	65	28	79	22	572	61.6	8.38	279.7	28	RNA metabolism OR transcription;other metabolic processes;other biological processes	translational apparatus;nucleus;other cell component	nucleic acid binding activity	Pf00013	8939	ENSG00000107164	FUBP3	A3KFK8; A3KFL0; hsa:8939; Q92946; Q96I24; Q9BVB6			0	0.06	0.02	0.09	-0.31	1.46	3.56	-0.1	3.29	0.994911732	0.994327718	0.998254281	0.964009863	0.497366898	0.999286475	0.996950333	0.995498867	990.1	1033.3	1001.7	1050.7	798.3	179.6	492.5	2121.7	168.1	1762.5	0.71	5.54	5.56	4.61	7.06	53.91	47.44	6.58		23.25	787	803.6	739.7	1014.2	1126.2	970.4	905.7	753	848.7	767.5	1007.3	857.5	806.5	837.1	669.4	636.4	672.1	704.9	10.6	5.1	2.1	4.1	0	3.3	104.1	90.7	146	78.5	0	2.3	0	0	65.8	84.2	158.2	143.6	985.2	995	1033.6	1033	1126.2	988.5	1022.8	981	934	1063.7	1050	958.5	1058.2	1051.4	824	724.7	773.5	851.3	268.3	120.2	206.9	492.5	0	609	2217.9	2027.8	2311.1	2029.8	0	168.1	0	0	1424.6	1494.4	2274.8	2078.6	13	3	High	High	High	High	High	High	High	High	High	High	High	High	High	High	High	High	High	High	High	High	High	High	High	High	High	High	High	High	High	High	High	High	High	High	High	High	1	0
FALSE	High	Master Protein	O15144	Actin-related protein 2/3 complex subunit 2 OS=Homo sapiens OX=9606 GN=ARPC2 PE=1 SV=1	0	FALSE	140.415	63	21	92	21	300	34.3	7.36	335.94	21	cell organization and biogenesis;other biological processes	plasma membrane;other membranes;cytosol;cytoskeleton;nucleus;other cytoplasmic organelle;other cell component	cytoskeletal activity	Pf04045	10109	ENSG00000163466	ARPC2	hsa:10109; O15144; Q92801; Q9P1D4	Regulation of actin dynamics for phagocytic cup formation; FCGR3A-mediated phagocytosis; RHO GTPases Activate WASPs and WAVEs; Clathrin-mediated endocytosis; EPHB-mediated forward signaling	Pathogenic Escherichia coli infection	6	-0.24	-0.11	0.13	0.29	-0.23	-0.68	-0.13	-0.42	0.803695253	0.959902825	0.989360956	0.96626476	0.997158321	0.999286475	0.996484434	0.999101013	5016.7	4251	4647.8	5481.8	6122.4	1926.3	1637.3	1198.5	1758.1	1435.8	0.79	1.5	2.37	8.52	7.41	2.61	49.41	14.5	17.41	4.7	3985.3	4074.2	3013.4	4213.5	4184.8	4239.5	4241.9	3469.9	4226.9	3350.8	5593.9	4610.3	3868.5	4779.9	5009.5	5337.7	6050.9	4902.6	77.5	80.6	19	21.2	10.9	3.4	70.5	48.3	74.5	47.1	24.9	22.4	19.9	16.1	64.3	79.4	107.3	101	4988.7	5044.9	4210.6	4291.7	4184.8	4318.5	4790.4	4520.7	4651.8	4643.7	5830.8	5153.7	5075.7	6003.8	6166.5	6078.7	6963.7	5921.1	1962.2	1891	1841.7	2564.8	1455.5	637.7	1501.4	1080.8	1179.6	1217.7	1920.1	1609.8	2172.4	1477.7	1391.8	1409.6	1543.7	1462.6	22	4	High	High	High	High	High	High	High	High	High	High	High	High	High	High	High	High	High	High	High	High	High	High	High	High	High	High	High	High	High	High	High	High	High	High	High	High	1	0
FALSE	High	Master Protein	Q12792	Twinfilin-1 OS=Homo sapiens OX=9606 GN=TWF1 PE=1 SV=3	0	FALSE	140.323	58	23	46	19	350	40.3	6.96	179.81	23	cell organization and biogenesis;other biological processes	plasma membrane;other membranes;cytosol;cytoskeleton;other cell component	cytoskeletal activity;other molecular function	Pf00241	5756	ENSG00000151239	TWF1	A8K5A8; B3KXS6; B4DLX9; hsa:5756; Q12792; Q59G07; Q5U0B1; Q6FHJ1; Q6FHL6; Q6NUK9; Q86XL6; Q8TCD3	Sensory processing of sound by inner hair cells of the cochlea; Sensory processing of sound by outer hair cells of the cochlea; RHOBTB2 GTPase cycle		3	-0.17	0	0.05	0.09					0.966270305	0.999677869	0.999598984	0.990423713					887.5	790.8	886.8	916.4	946.6						4.62	1.71	2.34	8.77	3.03						732.6	693.7	562.5	781.1	777.6	794.4	781.4	655.5	820	643	876.9	917.6	631.3	731.5	785.5	844.1	810	749.6																			917	859	786	795.6	777.6	809.2	882.4	854	902.4	891.2	914.1	1025.7	828.3	918.8	966.9	961.3	932.2	905.3																			14	0	High	High	High	High	High	High	High	High	High	High	High	High	High	High	High	High	High	High	High	High	Not Found	Not Found	Not Found	Not Found	High	High	High	High	Not Found	Not Found	Not Found	Not Found	High	High	High	High	1	0
FALSE	High	Master Protein	P42356	Phosphatidylinositol 4-kinase alpha OS=Homo sapiens OX=9606 GN=PI4KA PE=1 SV=4	0	FALSE	140.308	19	32	46	27	2102	236.7	7.06	167.54	32	other metabolic processes;signal transduction;other biological processes	plasma membrane;other membranes;cytosol;ER/Golgi;other cell component	kinase activity;other molecular function	Pf00454, Pf00613, Pf19274	5297	ENSG00000241973	PI4KA	hsa:5297; P42356; Q7Z625; Q9UPG2	Synthesis of PIPs at the Golgi membrane; Synthesis of PIPs at the ER membrane	Ectoderm differentiation; 22q11.2 copy number variation syndrome	4	-0.09	-0.31	0.23	-0.05					0.985711404	0.905820142	0.9788846	0.998845029					598.8	560.7	483.9	702.1	577.1						0.69	7.38	4.36	13.65	8.54						480.7	481.2	454.8	535.8	576.1	535	429	395.9	422	348.8	612.8	777.4	546.4	547.4	478	497.1	435.2	508.4																			601.8	595.9	635.4	545.8	576.1	545	484.5	515.8	464.5	483.3	638.7	869.1	717	687.6	588.4	566.1	500.9	614																			17	0	High	High	High	High	High	High	High	High	High	High	High	High	High	High	High	High	High	High	Not Found	Not Found	Not Found	Not Found	Not Found	Not Found	Not Found	Not Found	Not Found	Not Found	Not Found	Not Found	Not Found	Not Found	Not Found	Not Found	Not Found	Not Found	1	0
FALSE	High	Master Protein	Q08426	Peroxisomal bifunctional enzyme OS=Homo sapiens OX=9606 GN=EHHADH PE=1 SV=3	0	FALSE	140.301	35	24	42	24	723	79.4	9.14	158.35	24	other metabolic processes	cytosol;other cytoplasmic organelle	other molecular function	Pf00378, Pf00725, Pf02737	1962	ENSG00000113790	EHHADH	A8K6Y3; B4DWG3; D3DNU0; hsa:1962; Q08426; Q58EZ5	Peroxisomal protein import; Beta-oxidation of very long chain fatty acids	Constitutive androstane receptor pathway; PPAR-alpha pathway; Nuclear receptors meta-pathway; Mitochondrial long chain fatty acid beta-oxidation; Valproic acid pathway; Amino acid metabolism; PPAR signaling; Eicosanoid metabolism via cyclooxygenases (COX); Eicosanoid metabolism via lipooxygenases (LOX); Mitochondrial fatty acid oxidation disorders	12	-0.34	-0.39	0.3	0.26					0.82057318	0.799115056	0.973616201	0.96626476					501.1	396.5	382.4	615.7	601						4.52	6.17	7.58	15.24	8.35						413.3	391.9	290.5	372.4	435.2	380.2	348.4	285.2	331.1	310.4	572.9	724	475.4	483.8	488.6	534.3	440.6	497.2																			517.3	485.3	405.9	379.4	435.2	387.3	393.4	371.6	364.4	430.1	597.2	809.4	623.8	607.7	601.5	608.5	507	600.5																			18	0	High	High	High	High	High	High	High	High	High	High	High	High	High	High	High	High	High	High	Not Found	Not Found	Not Found	Not Found	Not Found	Not Found	Not Found	Not Found	Not Found	Not Found	Not Found	Not Found	Not Found	Not Found	Not Found	Not Found	Not Found	Not Found	1	0
FALSE	High	Master Protein	Q8N1W1	Rho guanine nucleotide exchange factor 28 OS=Homo sapiens OX=9606 GN=ARHGEF28 PE=1 SV=3	0	FALSE	140.257	21	28	53	28	1705	191.8	6.04	204.73	28	cell organization and biogenesis;developmental processes;signal transduction;other biological processes	plasma membrane;other membranes;cytosol	enzyme regulator activity;nucleic acid binding activity;other molecular function	Pf00130, Pf00621, Pf17838	64283	ENSG00000214944	ARHGEF28	B2RXG7; B4E3K4; B5MDA3; B7ZW32; E9PC75; hsa:64283; Q8N1W1; Q8NCM7; Q96E37; Q9H6L3; Q9H6W0	RHOC GTPase cycle; RHOA GTPase cycle; RHOB GTPase cycle; EPHB-mediated forward signaling	Gastrin signaling	5	0.04	0.06	-0.14	-0.45	0.51	1.56	-0.91	1.68	0.999847254	0.993185661	0.983840099	0.913144974	0.898743236	0.999286475	0.971655585	0.995498867	479.5	493.3	499.5	435.5	350.5	453.9	646	1340.8	242.3	1450.1	2.53	7.4	7.78	11.29	5.8	30.43		6.15	47.21	13.39	389.9	380.4	392.2	452.8	503.1	474.8	425.6	349.5	471.7	391.3	403.6	455.8	299.2	359	294.6	307.1	274.8	290.9	14.4	24.1	0	0	0	3.4	61.1	61.7	79.1	55.6	0	2.4	0	3.7	51.2	82.3	100.1	104.6	488.1	471	548.1	461.2	503.1	483.7	480.6	455.3	519.1	542.3	420.7	509.5	392.6	450.9	362.7	349.7	316.3	351.3	364.8	564.8	0	0	0	646	1301.9	1380.8	1251.1	1437.4	0	171.2	0	342.9	1107.4	1461.5	1438.8	1514.6	14	5	High	High	High	High	High	High	High	High	High	High	High	High	High	High	High	High	High	High	High	High	High	High	High	High	High	High	High	High	High	High	High	High	High	High	High	High	1	0
FALSE	High	Master Protein	Q8IY17	Patatin-like phospholipase domain-containing protein 6 OS=Homo sapiens OX=9606 GN=PNPLA6 PE=1 SV=3	0	FALSE	140.203	26	26	51	25	1375	150.9	7.74	202.42	26	other metabolic processes	other membranes;cytosol;ER/Golgi	other molecular function	Pf00027, Pf01734	10908	ENSG00000032444	PNPLA6	A6NGQ0; B4DFB9; B7Z7T2; F5H5K9; hsa:10908; J3KQS3; O60859; Q86W58; Q8IY17; Q9UG58	Glycerophospholipid catabolism		1	-0.28	-0.43	0.42	0.42					0.900184757	0.759647403	0.935217317	0.910817869					884.8	729.1	655.1	1181.2	1185.4						1.59	4	5.18	11.53	7.81						698.9	722.6	527.4	708.3	777.3	696.9	568.4	513.2	562.4	503.5	1144.8	975	1080.2	930.9	947.2	1058.3	885.8	1004																			874.9	894.7	736.9	721.4	777.3	709.9	641.9	668.6	619	697.7	1193.2	1089.9	1417.3	1169.3	1165.9	1205.2	1019.4	1212.5																			17	0	High	High	High	High	High	High	High	High	High	High	High	High	High	High	High	High	High	High	Not Found	Not Found	High	Not Found	Not Found	Not Found	Not Found	Not Found	Not Found	High	Not Found	Not Found	Not Found	Not Found	Not Found	High	High	High	1	0
FALSE	High	Master Protein	Q13769	THO complex subunit 5 homolog OS=Homo sapiens OX=9606 GN=THOC5 PE=1 SV=2	0	FALSE	140.119	36	23	60	23	683	78.5	6.87	221.22	23	RNA metabolism OR transcription;other metabolic processes;transport;developmental processes;other biological processes	nucleus;other cell component	nucleic acid binding activity	Pf09766	8563	ENSG00000100296	THOC5	hsa:8563; O60839; Q13769; Q9UPZ5	Transport of Mature mRNA derived from an Intron-Containing Transcript; mRNA 3'-end processing; RNA Polymerase II Transcription Termination; Signaling by CSF1 (M-CSF) in myeloid cells		4	0.29	0.22	-0.15	-0.23	-0.58	1.04	-0.72	0.43	0.871319318	0.965806712	0.983840099	0.964009863	0.932697947	0.999286475	0.990535078	0.999840372	1791.4	2194.2	2086.2	1611.2	1522.6	357.3	238.3	733.5	217.1	482.3	0.93	5.83	5.15	7.27	2.89	14.76	26.93	13.54	19.11	13.85	1440.5	1437.2	1538.1	2285.3	2240.2	1992.8	1951.7	1500.2	1858.6	1535.3	1720.4	1388.5	1172.5	1331.6	1250.1	1322.8	1301.4	1321.2	15.7	13.7	2	0	2.2	0	34.5	32.8	47.4	21.3	2.8	4.1	0	2.4	19.3	32.3	31.7	35.2	1803.2	1779.6	2149.1	2327.7	2240.2	2030	2204	1954.6	2045.4	2127.8	1793.3	1552.1	1538.5	1672.6	1538.8	1506.4	1497.7	1595.7	396.7	321.7	196.5	0	288.9	0	733.9	733.2	749.4	552	214.7	296.2	0	217.1	417.7	573.9	456.4	509.7	17	2	High	High	High	High	High	High	High	High	High	High	High	High	High	High	High	High	High	High	High	High	High	Not Found	High	Not Found	High	High	High	High	High	High	Not Found	High	High	High	High	High	1	0
FALSE	High	Master Protein	Q8ND04	Nonsense-mediated mRNA decay factor SMG8 OS=Homo sapiens OX=9606 GN=SMG8 PE=1 SV=1	0	FALSE	140.031	34	24	44	24	991	109.6	7.68	169.04	24	RNA metabolism OR transcription;other metabolic processes;other biological processes	cytosol		Pf10220	55181	ENSG00000167447	SMG8	hsa:55181; Q8N5U5; Q8ND04; Q8TDN0; Q9H5P5; Q9NVQ1	Nonsense Mediated Decay (NMD) enhanced by the Exon Junction Complex (EJC)		1	-0.09	0.06	-0.28	-0.25	-0.83	1.09	-0.93	1.49	0.985711404	0.99064381	0.961356666	0.969343063	0.93545157	0.999286475	0.978579678	0.995498867	684.2	642.4	711.3	564.3	574.3	872.7	490.4	1860.9	457.6	2459.6	2.2	5.32	5.25	7	5.79	11.94	36.27	12.62	65.13	21.93	555.2	544	441.4	656.9	604.7	656.9	595.7	524.9	672.3	537.4	589.7	466.7	419.8	460.3	484	486.2	539.7	457.3	31.7	40.5	5.1	2.1	0	2.9	85.2	73.6	120.6	85.7	5.9	3.9	0	11	109.1	142.5	251.3	165.1	695	673.6	616.8	669.1	604.7	669.1	672.8	683.9	739.9	744.8	614.7	521.7	550.8	578.2	595.8	553.7	621.1	552.3	801.8	949.7	490.4	254.1	0	550	1814.3	1646.7	1908.7	2216.8	457.6	281.9	0	1009.7	2361.5	2530.2	3613.4	2391	15	5	High	High	High	High	High	High	High	High	High	High	High	High	High	High	High	High	High	High	High	High	High	High	Not Found	High	High	High	High	High	High	High	Not Found	High	High	High	High	High	1	0
FALSE	High	Master Protein	Q52LJ0	Protein FAM98B OS=Homo sapiens OX=9606 GN=FAM98B PE=1 SV=2	0	FALSE	139.945	47	15	40	11	433	45.5	8.69	194.06	15	protein metabolism;RNA metabolism OR transcription;other metabolic processes;other biological processes	nucleus;other cell component	other molecular function	Pf10239	283742	ENSG00000171262	FAM98B	A8MUW5; hsa:283742; Q52LJ0; Q8N935	tRNA processing in the nucleus		1	0.26	0.21	0.03	-0.04					0.950923077	0.960172511	0.999765321	0.998845029					659.4	791.2	761.7	674	639.3						4.72	5.77	1.79	5.93	8.97						509.4	550.6	568.6	832.4	787.9	722.7	675.2	568.8	703	549	627.7	624.3	529.3	488.9	521.8	558.7	500.9	593.8																			637.7	681.8	794.5	847.9	787.9	736.1	762.5	741	773.7	760.9	654.2	697.9	694.4	614	642.3	636.3	576.5	717.2																			11	0	High	High	High	High	High	High	High	High	High	High	High	High	High	High	High	High	High	High	Not Found	Not Found	Not Found	Not Found	Not Found	Not Found	Not Found	Not Found	Not Found	Not Found	Not Found	Not Found	Not Found	Not Found	Not Found	Not Found	Not Found	Not Found	1	0
FALSE	High	Master Protein	P27694	Replication protein A 70 kDa DNA-binding subunit OS=Homo sapiens OX=9606 GN=RPA1 PE=1 SV=2	0	FALSE	139.882	44	23	88	23	616	68.1	7.21	332.79	23	cell cycle OR cell proliferation;cell organization and biogenesis;DNA metabolism;other metabolic processes;stress response;other biological processes	nucleus;other cell component	nucleic acid binding activity;other molecular function	Pf01336, Pf04057, Pf08646, Pf16900	6117	ENSG00000132383	RPA1	A8K0Y9; hsa:6117; P27694; Q59ES9	Fanconi Anemia Pathway; SUMOylation of DNA damage response and repair proteins; Regulation of HSF1-mediated heat shock response; Regulation of TP53 Activity through Phosphorylation; Activation of ATR in response to replication stress; Activation of the pre-replicative complex; Processing of DNA double-strand break ends; Presynaptic phase of homologous DNA pairing and strand exchange; G2/M DNA damage checkpoint; Termination of translesion DNA synthesis; HDR through Homologous Recombination (HRR); Meiotic recombination; Dual incision in TC-NER; Gap-filling DNA repair synthesis and ligation in TC-NER; HDR through Single Strand Annealing (SSA); Impaired BRCA2 binding to RAD51; Translesion synthesis by REV1; Translesion synthesis by POLK; Translesion synthesis by POLI; HSF1 activation; Formation of Incision Complex in GG-NER; Recognition of DNA damage by PCNA-containing replication complex; PCNA-Dependent Long Patch Base Excision Repair; Dual Incision in GG-NER; Removal of the Flap Intermediate; Translesion Synthesis by POLH; Gap-filling DNA repair synthesis and ligation in GG-NER; Removal of the Flap Intermediate from the C-strand; Mismatch repair (MMR) directed by MSH2:MSH6 (MutSalpha); Mismatch repair (MMR) directed by MSH2:MSH3 (MutSbeta)	Homologous recombination; Retinoblastoma gene in cancer; G1 to S cell cycle control; DNA replication; Nucleotide excision repair; DNA repair pathways, full network; Nucleotide excision repair in xeroderma pigmentosum ; DNA mismatch repair	38	0.3	0.43	-0.64	-0.68	-0.38	1.94	-0.58	0.46	0.877205928	0.717965183	0.537176448	0.568836055	0.979728898	0.999286475	0.996950333	0.999840372	1203.9	1483.6	1625.3	773.1	750.7	2351.4	1807.7	9003.6	1574.2	3231.1	2.04	5.5	3.96	11.53	1.52	0.66	45.4	4.78	20.47	2.82	975.8	958.3	1097.2	1358.6	1435.7	1527.6	1465.4	1326	1450.4	1144.5	741.9	588.1	589	696.2	621.3	653.6	642.9	626.9	92.5	100.7	18.6	15	23.5	5.4	410.6	412.5	611.4	339.9	27.5	21.2	12.1	17.7	151	187.7	222.1	215.6	1221.5	1186.6	1533.1	1383.9	1435.7	1556.1	1654.9	1727.6	1596.2	1586.2	773.3	657.4	772.9	874.5	764.8	744.4	739.9	757.1	2340.5	2362.4	1804.8	1810.7	3136.4	1011	8745.8	9223.9	9675.7	8788.6	2121.7	1526.9	1327.9	1623	3268.8	3331.6	3193.9	3121.6	16	7	High	High	High	High	High	High	High	High	High	High	High	High	High	High	High	High	High	High	High	High	High	High	High	High	High	High	High	High	High	High	High	High	High	High	High	High	1	0
FALSE	High	Master Protein	Q86XL3	Ankyrin repeat and LEM domain-containing protein 2 OS=Homo sapiens OX=9606 GN=ANKLE2 PE=1 SV=4	0	FALSE	139.865	40	29	48	29	938	104.1	7.09	190.41	29	cell cycle OR cell proliferation;cell organization and biogenesis;developmental processes;other biological processes	other membranes;ER/Golgi	enzyme regulator activity;other molecular function	Pf00023, Pf01693, Pf03020	23141	ENSG00000176915	ANKLE2	A8KAG3; B3KN97; B3KSF8; hsa:23141; O75176; Q6P6A5; Q86XL3; Q8TAZ9; Q96DH4	RHOG GTPase cycle; RAC2 GTPase cycle; Initiation of Nuclear Envelope (NE) Reformation		3	0.17	-0.59	-0.25	-0.97	-6.64	2.42	-6.64	2.07	0.985711404	0.669501889	0.973616201	0.56493682	7.80E-17	0.999286475	1.28E-16	0.995498867	250	281.9	166	210.2	127.8	171.2	0	914.7	0	719.2	2.67	1.88	4.37	5.93	7.9	10.67		9.85		12.62	195.9	205.7	200.7	270	287.6	278.3	138.2	126.4	157.7	120.7	208.5	190.1	144.3	165.5	109.7	106.2	100.7	112.5	6.3	7.9	0	0	0	0	43.6	40.3	50.9	39.6	0	0	0	0	26.6	39.4	54.3	51	245.3	254.7	280.4	275	287.6	283.5	156.1	164.7	173.5	167.3	217.3	212.6	189.3	207.8	135	121	115.9	135.9	158.8	184.7	0	0	0	0	929.3	900.4	805	1023.7	0	0	0	0	576.5	700	781.3	738.8	10	2	High	High	High	High	High	High	High	High	High	High	High	High	High	High	High	High	High	High	High	High	Not Found	Not Found	Not Found	Not Found	High	High	High	High	Not Found	Not Found	Not Found	Not Found	High	High	High	High	1	0
FALSE	High	Master Protein	P67936	Tropomyosin alpha-4 chain OS=Homo sapiens OX=9606 GN=TPM4 PE=1 SV=3	0	FALSE	139.845	65	23	167	8	248	28.5	4.69	590.94	23	cell organization and biogenesis;other biological processes	cytosol;cytoskeleton	cytoskeletal activity;other molecular function	Pf00261	7171	ENSG00000167460	TPM4	hsa:7171; P07226; P67936; Q15659; Q5U0D9; Q9BU85; Q9H8Q3; Q9UCS1; Q9UCS2; Q9UCS3; Q9UCS4	RHOV GTPase cycle; Signaling by ALK fusions and activated point mutants; Smooth Muscle Contraction; Striated Muscle Contraction	miR-targeted genes in lymphocytes; miR-targeted genes in muscle cell; Striated muscle contraction pathway	7	-0.88	-0.52	0.29	0.34					0.013031041	0.399764466	0.965387545	0.960522636					1729.8	941.7	1210.2	2110.4	2195.3						0.71	17.83	21.24	28.54	17.8						1388.8	1390	763.5	753.3	1104.3	816	1239.9	802.8	896.3	1099	2079.2	1838.4	1710.7	866.7	1229.3	1966	1870.4	1910.9																			1738.5	1721.2	1066.9	767.3	1104.3	831.2	1400.2	1046	986.4	1523.1	2167.3	2055.1	2244.5	1088.7	1513.2	2238.9	2152.5	2307.9																			7	0	High	High	High	High	High	High	High	High	High	High	High	High	High	High	High	High	High	High	High	High	Not Found	Not Found	Not Found	Not Found	Not Found	Not Found	Not Found	Not Found	High	High	High	High	Not Found	High	Not Found	Not Found	1	0
FALSE	High	Master Protein	Q13724	Mannosyl-oligosaccharide glucosidase OS=Homo sapiens OX=9606 GN=MOGS PE=1 SV=5	0	FALSE	139.786	33	20	45	20	837	91.9	8.9	193.49	20	protein metabolism;other metabolic processes;other biological processes	other membranes;ER/Golgi	other molecular function	Pf03200, Pf16923	7841	ENSG00000115275	MOGS	A8K938; F5H6D0; hsa:7841; Q13724; Q17RN9; Q8TCT5	Maturation of spike protein; N-glycan trimming in the ER and Calnexin/Calreticulin cycle; Maturation of spike protein; Defective MOGS causes CDG-2b	N-glycan biosynthesis	5	-0.14	-0.39	0.42	0.45					0.984793654	0.812189874	0.94010436	0.894991361					1165	1056	888.7	1556.5	1592.7						1.29	6.94	1.76	12.54	9.6						939.1	932.3	755.2	927.3	1056.9	1098	788.8	680.5	784.3	649.2	1441.6	1362.2	1481	1266.7	1310.6	1380.7	1151	1369.2																			1175.6	1154.4	1055.2	944.5	1056.9	1118.5	890.8	886.6	863.1	899.7	1502.6	1522.8	1943.2	1591.1	1613.3	1572.4	1324.7	1653.7																			16	0	High	High	High	High	High	High	High	High	High	High	High	High	High	High	High	High	High	High	Not Found	Not Found	Not Found	Not Found	Not Found	Not Found	Not Found	Not Found	Not Found	Not Found	Not Found	Not Found	Not Found	Not Found	Not Found	Not Found	Not Found	Not Found	1	0
FALSE	High	Master Protein	P31751	RAC-beta serine/threonine-protein kinase OS=Homo sapiens OX=9606 GN=AKT2 PE=1 SV=2	0	FALSE	139.49	50	23	70	18	481	55.7	6.37	252.97	23	cell organization and biogenesis;protein metabolism;other metabolic processes;developmental processes;signal transduction;other biological processes	plasma membrane;other membranes;cytosol;nucleus;other cytoplasmic organelle;other cell component	kinase activity;other molecular function	Pf00069, Pf00169, Pf00433	208	ENSG00000105221	AKT2	B2RBD8; hsa:208; P31751; Q05BV0; Q0VAN0; Q0VAN1; Q68GC0	Deactivation of the beta-catenin transactivating complex; Translocation of SLC2A4 (GLUT4) to the plasma membrane; RAB GEFs exchange GTP for GDP on RABs; TP53 Regulates Metabolic Genes; AKT phosphorylates targets in the nucleus; Constitutive Signaling by AKT1 E17K in Cancer; Regulation of localization of FOXO transcription factors; Regulation of TP53 Degradation; Regulation of PTEN stability and activity; KEAP1-NFE2L2 pathway; CD28 dependent PI3K/Akt signaling; Regulation of MITF-M-dependent genes involved in pigmentation; Downregulation of ERBB2:ERBB3 signaling; G beta:gamma signalling through PI3Kgamma; Estrogen-dependent nuclear events downstream of ESR-membrane signaling; AKT phosphorylates targets in the cytosol; Regulation of TP53 Activity through Association with Co-factors; Activation of AKT2; VEGFR2 mediated vascular permeability; SARS-CoV-2 targets host intracellular signalling and regulatory pathways; FLT3 Signaling; Negative regulation of the PI3K/AKT network; Regulation of TP53 Activity through Acetylation; RUNX2 regulates genes involved in cell migration; Cyclin E associated events during G1/S transition ; Cyclin A:Cdk2-associated events at S phase entry; CTLA4 inhibitory signaling; Activation of BAD and translocation to mitochondria ; AKT-mediated inactivation of FOXO1A; PDE3B signalling; Inhibition of TSC complex formation by PKB	AMP-activated protein kinase signaling; MicroRNAs in cardiomyocyte hypertrophy; Transcription factors regulate miRNAs related to cardiac hypertrophy; Integrin-mediated cell adhesion; RANKL/RANK signaling; TNF-related weak inducer of apoptosis (TWEAK) signaling; Alzheimer's disease and miRNA effects; Glioblastoma signaling; S1P receptor signal transduction; Cardiac hypertrophic response; Focal adhesion; MAPK signaling; Angiopoietin-like protein 8 regulatory pathway; Chemokine signaling; Embryonic stem cell pluripotency pathways; Focal adhesion: PI3K-Akt-mTOR-signaling; Lipid metabolism pathway; Endometrial cancer; PI3K-Akt signaling; MET in type 1 papillary renal cell carcinoma; Chromosomal and microsatellite instability in colorectal cancer ; Ras signaling; Epithelial to mesenchymal transition in colorectal cancer; Non-small cell lung cancer; Breast cancer pathway; Pancreatic adenocarcinoma pathway; Nonalcoholic fatty liver disease; Resistin as a regulator of inflammation; Relationship between inflammation, COX-2 and EGFR; Synaptic signaling associated with autism spectrum disorder; Neural crest cell migration during development; Neural crest cell migration in cancer; Translation inhibitors in chronically activated PDGFRA cells; Small cell lung cancer; Hepatitis B infection; Head and neck squamous cell carcinoma; Melanoma; EGFR tyrosine kinase inhibitor resistance; Insulin signaling; Kisspeptin/kisspeptin receptor system in the ovary; Pleural mesothelioma; Congenital generalized lipodystrophy; Familial partial lipodystrophy; Alzheimer's disease; Acute myeloid leukemia; Sildenafil treatment; Female steroid hormones in cardiomyocyte energy metabolism; JAK-STAT signaling in the regulation of beta cells; Osteoarthritic chondrocyte hypertrophy; Artemisinin inhibition of uveal melanoma; Effect of omega-3 PUFA on Huntington's disease pathways; Hallmark of cancer: sustaining proliferative signaling; ErbB signaling; Toll-like receptor signaling	86	0.04	0.11	-0.13	-0.23	-0.64	2.24	-1.25	2.08	0.995549477	0.99064381	0.9788846	0.96626476	0.976793421	0.999286475	0.938788598	0.995498867	1469.7	1506.7	1585.4	1339.4	1252.7	1295.4	830.7	6101.4	544.6	5475.9	0.57	2.97	1.65	3.32	3.39	7.78	34.95	3.48	40.86	3.46	1178.9	1182.1	1109.9	1448.6	1461.4	1510.4	1395	1185.8	1457	1151.3	1268.2	1214	976.1	1100.9	1076.2	1080.8	1102.2	1024.4	54.1	52.3	4	7.6	5.7	5.3	285	279	387.5	222.4	11.9	5.6	3.8	7.8	246.5	324.6	386.2	372.9	1475.7	1463.8	1550.9	1475.5	1461.4	1538.5	1575.3	1544.9	1603.5	1595.5	1321.9	1357.1	1280.6	1382.7	1324.7	1230.8	1268.5	1237.2	1368.8	1226	390.9	912	756.6	992.4	6070.2	6239.8	6132.7	5750.3	919.8	401.1	415.9	713.1	5333.9	5762.9	5553.5	5399.3	14	7	High	High	High	High	High	High	High	High	High	High	High	High	High	High	High	High	High	High	High	High	High	High	High	High	High	High	High	High	High	High	High	High	High	High	High	High	1	0
FALSE	High	Master Protein	Cont_Q3T052	Inter-alpha-trypsin inhibitor heavy chain H4 OS=Bos taurus OX=9913 GN=ITIH4 PE=1 SV=1	0	TRUE	139.425	33	23	48	23	916	101.4	6.68	178.5	23	other metabolic processes;stress response	non-structural extracellular	enzyme regulator activity	Pf00092, Pf06668, Pf08487	513700		ITIH4	bta:513700; Q3T052			0	-2.59	-1.41	0.28	1.86					2.01E-13	0.000289346	0.965387545	2.34E-05					381.8	63.4	144	462.7	1384.7						17.57	13.66	14.19	23.02	34.8						269.2	349.3	43.7	64.8	79.8	59	100.6	121.5	138	98.5	417.3	271.2	410.1	391.8	972.9	936.6	1955.6	1325.7																			337	432.6	61	66	79.8	60.1	113.6	158.3	151.9	136.5	435	303.2	538.1	492.1	1197.5	1066.6	2250.5	1601																			5	0	High	High	High	High	High	High	High	High	High	High	High	High	High	High	High	High	High	High	Not Found	Not Found	Not Found	Not Found	Not Found	Not Found	Not Found	Not Found	Not Found	Not Found	Not Found	Not Found	Not Found	Not Found	Not Found	Not Found	Not Found	Not Found	1	0
FALSE	High	Master Protein	Q9BVP2	Guanine nucleotide-binding protein-like 3 OS=Homo sapiens OX=9606 GN=GNL3 PE=1 SV=2	0	FALSE	139.336	43	21	59	20	549	62	9.16	222.95	21	other biological processes	nucleus;other cell component	nucleic acid binding activity;other molecular function	Pf01926, Pf08701	26354	ENSG00000163938	GNL3	B2RDC1; hsa:26354; Q5PU80; Q96SV6; Q96SV7; Q9BVP2; Q9UJY0	Major pathway of rRNA processing in the nucleolus and cytosol		1	0	-0.09	0.17	-0.41	0.74	1.43	0.58	0.84	0.999847254	0.975175366	0.984000179	0.860024024	0.836939671	0.999286475	0.849091106	0.999101013	1562.3	1563.1	1466	1761.4	1172.6	1030.7	1727.3	2774.4	1543.2	1849.2	0.43	4.24	3.19	9.14	12.98	1.57	19.51	10.36	13.52	10.69	1251.9	1257.9	1076.7	1596.6	1510.2	1588.3	1272.9	1164.3	1358.5	1023.1	1782.2	1338.7	1320.3	1425.8	1001.5	979.4	896.1	1149.3	41.2	43.5	15.8	18	14.6	7.6	109.2	123.1	189.3	108.1	21.8	18.7	12.9	19.5	74.6	99.3	134.9	142.6	1567	1557.6	1504.5	1626.2	1510.2	1617.9	1437.5	1516.9	1495.1	1417.8	1857.7	1496.4	1732.3	1790.9	1232.7	1115.4	1031.2	1388	1042.3	1019.4	1533.8	2167.3	1945.3	1433.2	2325.6	2753.1	2994.9	2795.8	1682.6	1345.8	1415.3	1786.2	1615.3	1762.6	1940	2064.6	18	1	High	High	High	High	High	High	High	High	High	High	High	High	High	High	High	High	High	High	High	High	High	High	High	High	High	High	High	High	High	High	High	High	High	High	High	High	1	0
FALSE	High	Master Protein	Q96FV9	THO complex subunit 1 OS=Homo sapiens OX=9606 GN=THOC1 PE=1 SV=1	0	FALSE	139.244	51	30	50	30	657	75.6	4.98	185.06	30	RNA metabolism OR transcription;other metabolic processes;transport;signal transduction;other biological processes	nucleus;other cell component	nucleic acid binding activity	Pf00531, Pf11957	9984	ENSG00000079134	THOC1	B2RBP6; hsa:9984; Q15219; Q64I72; Q64I73; Q96FV9	Transport of Mature mRNA derived from an Intron-Containing Transcript; mRNA 3'-end processing; RNA Polymerase II Transcription Termination		3	0.35	0.14	-0.11	-0.32					0.825358956	0.976449823	0.989360956	0.958927547					801.5	1021.3	880.6	742.9	643.4						1.3	4.2	2.28	3.77	3.78						634.4	653.2	711.6	1030	1051.1	946.8	808.2	664.1	797.1	637.8	722.1	618.8	565.7	592.1	534.8	552.1	529.6	545.6																			794.1	808.9	994.3	1049.1	1051.1	964.5	912.7	865.2	877.3	883.9	752.7	691.7	742.2	743.7	658.3	628.8	609.5	659																			18	0	High	High	High	High	High	High	High	High	High	High	High	High	High	High	High	High	High	High	Not Found	Not Found	Not Found	Not Found	Not Found	Not Found	High	High	High	High	Not Found	Not Found	Not Found	Not Found	High	High	High	High	1	0		Met-loss [N-Term]
FALSE	High	Master Protein	P82933	Small ribosomal subunit protein uS9m OS=Homo sapiens OX=9606 GN=MRPS9 PE=1 SV=2	0	FALSE	139.22	51	19	52	19	396	45.8	9.51	224.33	19	protein metabolism;other metabolic processes	other membranes;mitochondrion;translational apparatus;nucleus	other molecular function	Pf00380	64965	ENSG00000135972	MRPS9	hsa:64965; P82933; Q6PG40	Mitochondrial translation initiation; Mitochondrial translation elongation; Mitochondrial translation termination		3	0.17	-0.27	0.25	-0.09					0.977979695	0.949799956	0.973616201	0.996085592					1060.7	1192.4	881.3	1264.7	997.1						2.12	4.22	4.75	11.71	3.54						834.8	869.6	839.6	1190	1222.4	1092.1	798.7	620.5	796.6	639.3	1211.3	903.9	965.6	1062.8	768.2	881.5	894.6	820																			1045	1076.7	1173.1	1212.1	1222.4	1112.5	902	808.4	876.7	886	1262.6	1010.4	1266.9	1334.9	945.6	1003.9	1029.6	990.3																			18	0	High	High	High	High	High	High	High	High	High	High	High	High	High	High	High	High	High	High	Not Found	Not Found	Not Found	Not Found	Not Found	Not Found	Not Found	Not Found	Not Found	Not Found	Not Found	Not Found	Not Found	Not Found	Not Found	Not Found	Not Found	Not Found	1	0
FALSE	High	Master Protein	P42566	Epidermal growth factor receptor substrate 15 OS=Homo sapiens OX=9606 GN=EPS15 PE=1 SV=2	0	FALSE	139.213	38	26	40	26	896	98.6	4.64	159.36	26	cell organization and biogenesis;transport;other biological processes	plasma membrane;other membranes;cytosol;other cytoplasmic organelle;other cell component	other molecular function		2060	ENSG00000085832	EPS15	B2R8J7; D3DPJ2; hsa:2060; P42566; Q5SRH4	Cargo recognition for clathrin-mediated endocytosis; EGFR downregulation; Negative regulation of MET activity; InlB-mediated entry of Listeria monocytogenes into host cell	VEGFA-VEGFR2 signaling; Ebola virus infection in host; EGF/EGFR signaling	8	-0.11	0.04	0.07	0.38					0.984793654	0.992973937	0.999373307	0.909046318					734.8	679.8	753.4	770.8	959.4						3.43	4.75	5.66	7.27	8.11						601.4	579.2	489.1	674.3	676.1	608.1	702.2	531.2	692.6	537.4	758.1	688.3	510.5	614.8	808.1	794.5	938.5	766.2																			752.9	717.2	683.4	686.8	676.1	619.5	793	692	762.2	744.8	790.2	769.4	669.8	772.2	994.7	904.8	1080.1	925.3																			13	0	High	High	High	High	High	High	High	High	High	High	High	High	High	High	High	High	High	High	Not Found	Not Found	Not Found	Not Found	High	Not Found	Not Found	Not Found	Not Found	Not Found	Not Found	Not Found	High	Not Found	Not Found	Not Found	Not Found	Not Found	1	0
FALSE	High	Master Protein	P26368	Splicing factor U2AF 65 kDa subunit OS=Homo sapiens OX=9606 GN=U2AF2 PE=1 SV=4	0	FALSE	139.158	44	17	90	17	475	53.5	9.09	330.38	17	cell organization and biogenesis;RNA metabolism OR transcription;other metabolic processes;other biological processes	nucleus	nucleic acid binding activity;other molecular function	Pf00076	11338	ENSG00000063244	U2AF2	hsa:11338; P26368; Q96HC5	mRNA Splicing - Major Pathway; Protein hydroxylation; Transport of Mature mRNA derived from an Intron-Containing Transcript; mRNA 3'-end processing; RNA Polymerase II Transcription Termination	mRNA processing; Warburg effect modulated by deubiquitinating enzymes and their substrates	7	0.2	0.16	-0.24	-0.15	1.13	-1.29	1.88	-0.87	0.959938184	0.986902849	0.973616201	0.975698937	0.703947635	0.999286475	0.366818158	0.995498867	1950.8	2238.8	2183.6	1653.6	1757.6	9982.5	21900.8	4080.8	36660.9	5474.9	0.71	1.79	3.22	4.61	3.86	5.3	20.49	17.84	13.68	12.25	1550.6	1583.3	1569.2	2216.6	2283.5	2179.4	1906	1752.2	2012.9	1532.7	1508.6	1462.1	1337.9	1331.9	1436.4	1534.2	1437.1	1502.2	379.9	441.9	166.8	166.2	179.1	140	250.1	185.4	253.8	136.9	378.7	486.5	351.1	439.7	252.6	308.8	393.2	294.8	1941.1	1960.6	2192.6	2257.7	2283.5	2220.1	2152.4	2282.9	2215.3	2124.2	1572.5	1634.4	1755.4	1673	1768.2	1747.2	1653.9	1814.3	9614.9	10364.2	16163.8	20058.6	23912.1	26229.6	5326.7	4146	4016.7	3538.8	29182.6	34985.6	38416.4	40308.5	5467.5	5482.4	5655	4268.2	15	9	High	High	High	High	High	High	High	High	High	High	High	High	High	High	High	High	High	High	High	High	High	High	High	High	High	High	High	High	High	High	High	High	High	High	High	High	1	0
FALSE	High	Master Protein	P52907	F-actin-capping protein subunit alpha-1 OS=Homo sapiens OX=9606 GN=CAPZA1 PE=1 SV=3	0	FALSE	139.118	66	12	67	10	286	32.9	5.69	262.93	12	cell organization and biogenesis	non-structural extracellular;cytosol;cytoskeleton;other cell component	cytoskeletal activity	Pf01267	829	ENSG00000116489	CAPZA1	hsa:829; P52907; Q53FQ6; Q6FHD5	COPI-mediated anterograde transport; Sensory processing of sound by inner hair cells of the cochlea; MHC class II antigen presentation; HSP90 chaperone cycle for steroid hormone receptors (SHR) in the presence of ligand; COPI-independent Golgi-to-ER retrograde traffic; Gene and protein expression by JAK-STAT signaling after Interleukin-12 stimulation; Factors involved in megakaryocyte development and platelet production; Advanced glycosylation endproduct receptor signaling		8	0.02	0.15	0.04	0.19					0.999979343	0.972639176	0.999689313	0.974318174					882.9	895.6	980.5	908.5	1006.3						0.7	4.92	3.21	8.15	7.54						701.8	716.5	623.4	908.2	833.5	904	889.4	734.7	923.7	689.7	862.3	841.6	594	731.1	818.1	882.9	956.7	757.6																			878.5	887.3	871	925.1	833.5	920.8	1004.4	957.2	1016.5	955.8	898.8	940.8	779.4	918.3	1007.1	1005.5	1101.1	915																			11	0	High	High	High	High	High	High	High	High	High	High	High	High	High	High	High	High	High	High	Not Found	Not Found	Not Found	Not Found	Not Found	Not Found	Not Found	Not Found	Not Found	Not Found	Not Found	Not Found	Not Found	Not Found	Not Found	Not Found	Not Found	Not Found	1	0
FALSE	High	Master Protein	P17301	Integrin alpha-2 OS=Homo sapiens OX=9606 GN=ITGA2 PE=1 SV=2	0	FALSE	139.117	28	25	47	25	1181	129.2	5.25	191.75	25	cell adhesion;cell organization and biogenesis;stress response;developmental processes;signal transduction;other biological processes	plasma membrane;other membranes;other cell component	signal transduction activity or receptor binding;other molecular function	Pf00092, Pf01839, Pf20805, Pf20806	3673	ENSG00000164171	ITGA2	hsa:3673; P17301; Q14595	Integrin cell surface interactions; ECM proteoglycans; CHL1 interactions; Syndecan interactions; Laminin interactions; MET activates PTK2 signaling; Platelet Adhesion to exposed collagen	Integrin-mediated cell adhesion; miR-targeted genes in lymphocytes; miR-targeted genes in muscle cell; Arrhythmogenic right ventricular cardiomyopathy; IL11 signaling; Complement system; Focal adhesion; TGF-beta signaling pathway; Focal adhesion: PI3K-Akt-mTOR-signaling; PI3K-Akt signaling; Ebola virus infection in host; Small cell lung cancer; Pleural mesothelioma	20	-0.77	-0.91	0.79	0.87					0.083287534	0.051085092	0.38929917	0.300970264					1102.3	646.2	587.6	1902	2018.4						4.54	4.54	3.27	19.36	10.77						909.3	862.1	473.3	616.3	691.3	620	547.8	446.1	522.3	428.7	1764.1	1130.1	1520.3	1566.4	1621.1	1485.3	1914	1690.5																			1138.2	1067.5	661.3	627.8	691.3	631.5	618.7	581.2	574.8	594.1	1838.8	1263.3	1994.7	1967.5	1995.5	1691.5	2202.8	2041.6																			20	0	High	High	High	High	High	High	High	High	High	High	High	High	High	High	High	High	High	High	Not Found	Not Found	Not Found	Not Found	Not Found	Not Found	Not Found	Not Found	Not Found	Not Found	Not Found	Not Found	Not Found	Not Found	Not Found	Not Found	Not Found	Not Found	1	0
FALSE	High	Master Protein	O60216	Double-strand-break repair protein rad21 homolog OS=Homo sapiens OX=9606 GN=RAD21 PE=1 SV=2	0	FALSE	139.082	42	20	49	20	631	71.6	4.65	202.88	20	cell cycle OR cell proliferation;cell organization and biogenesis;DNA metabolism;other metabolic processes;stress response;other biological processes	cytosol;cytoskeleton;nucleus;other cell component	nucleic acid binding activity;other molecular function	Pf04824, Pf04825	5885	ENSG00000164754	RAD21	A8K0E0; hsa:5885; O60216; Q15001; Q99568	Meiotic synapsis; Separation of Sister Chromatids; Resolution of Sister Chromatid Cohesion; SUMOylation of DNA damage response and repair proteins; Estrogen-dependent gene expression; Establishment of Sister Chromatid Cohesion; Cohesin Loading onto Chromatin	Cell cycle; Prion disease pathway; Regulation of sister chromatid separation at the metaphase-anaphase transition; Cohesin complex - Cornelia de Lange syndrome; SMC1/SMC3 role in DNA damage - Cornelia de Lange Syndrome; 10q22q23 copy number variation	13	0.58	0.42	-0.62	-0.77	1.12	-1.58	1.42	-1.41	0.276550547	0.724847982	0.522111544	0.406284022	0.651466028	0.999286475	0.486296936	0.995498867	991.2	1484.4	1327.6	645.1	581.5	238.5	519.8	80	640.1	89.9	2.87	1.99	3.16	6.95	6.17	3.1	54.34	14.6	23.28	42.59	775.9	816.9	1065.8	1452.6	1470.1	1509	1131.9	1049.6	1229.4	940	613.3	553.3	551.6	518.2	468.2	515.3	497.1	539	9.2	10.4	2.9	6.1	7.3	2	3.8	0	4.8	3.9	9.8	5.8	5.6	7.3	2	4.4	7.2	9.3	971.3	1011.5	1489.3	1479.6	1470.1	1537.1	1278.2	1367.5	1353	1302.7	639.3	618.5	723.8	650.9	576.3	586.8	572.1	650.9	233.3	243.8	285.6	734.2	971.3	368	80	0	76.7	99.8	756.2	418.6	613.5	667.9	44.2	77.6	104.1	134.3	15	1	High	High	High	High	High	High	High	High	High	High	High	High	High	High	High	High	High	High	High	High	High	High	High	High	High	Not Found	High	High	High	High	High	High	High	High	High	High	1	0
FALSE	High	Master Protein	Q05086	Ubiquitin-protein ligase E3A OS=Homo sapiens OX=9606 GN=UBE3A PE=1 SV=4	0	FALSE	139.013	30	21	49	21	875	100.6	5.22	186.27	21	protein metabolism;other metabolic processes;stress response;transport;developmental processes;signal transduction;other biological processes	cytosol;nucleus;other cell component	other molecular function	Pf00632, Pf16558	7337	ENSG00000114062	UBE3A	A8K8Z9; hsa:7337; P78355; Q05086; Q93066; Q9UEP4; Q9UEP5; Q9UEP6; Q9UEP7; Q9UEP8; Q9UEP9	Antigen processing: Ubiquitination & Proteasome degradation	Androgen receptor signaling; MECP2 and associated Rett syndrome; Prader-Willi and Angelman syndrome; Synaptic signaling associated with autism spectrum disorder	5	0.15	0.28	-0.28	-0.22	1.37	-0.29	1.55	-0.31	0.984793654	0.937421734	0.961356666	0.974814657	0.594116182	0.999286475	0.495249748	0.999101013	877.1	971.1	1063.5	722.7	755.5	1023.8	2646.3	835.5	2990.7	827.3	2.31	3.07	3.88	4.29	1.54	2.77	11.83	14.92	16.95	7.28	689.3	720	700.5	945.9	944.3	996.5	987.8	778.6	966.7	767.2	701.4	646.1	506.9	575.8	626.8	657.8	648.5	630.9	41.3	42.8	27.2	25.5	17.3	14.2	41.5	31.4	63	30.5	45.6	32.9	25.4	35.1	34.2	48.3	55.5	60	862.9	891.5	978.8	963.5	944.3	1015	1115.5	1014.4	1063.9	1063.2	731.1	722.2	665	723.2	771.5	749.2	746.4	761.9	1044	1004	2638.5	3081.8	2311.4	2654.1	884.1	703.3	996.2	789.6	3511.6	2365.8	2775.9	3222.1	740.6	858	797.7	869.2	11	3	High	High	High	High	High	High	High	High	High	High	High	High	High	High	High	High	High	High	High	High	High	High	High	High	High	High	High	High	High	High	High	High	High	High	High	High	1	0
FALSE	High	Master Protein	Q9UJU6	Drebrin-like protein OS=Homo sapiens OX=9606 GN=DBNL PE=1 SV=1	0	FALSE	138.956	51	18	57	18	430	48.2	5.05	213.6	18	cell organization and biogenesis;transport;developmental processes;signal transduction;other biological processes	non-structural extracellular;plasma membrane;other membranes;cytosol;cytoskeleton;ER/Golgi;other cytoplasmic organelle;other cell component	enzyme regulator activity;cytoskeletal activity;other molecular function	Pf00241, Pf14604	28988	ENSG00000136279	DBNL	A4D2I9; B4DDP6; B4DEM2; C9J7P1; hsa:28988; P84070; Q6IAI8; Q96F30; Q96K74; Q9HBN8; Q9NR72; Q9UJU6	Neutrophil degranulation; Neurexins and neuroligins; Caspase-mediated cleavage of cytoskeletal proteins	T-cell receptor signaling	4	-0.19	-0.02	0.16	0.2	-6.64	1.99	-6.64	2.91	0.966270305	0.994327718	0.99262172	0.97957438	7.80E-17	0.999286475	1.28E-16	0.995498867	1122.9	983.4	1109.4	1251.3	1289.1	92.6	0	368.4	0	695.4	1.34	4.34	4.71	6.67	5.87	58.43		23.9		19.79	888.6	915.5	718	989.4	964	900.1	914.9	829.8	1034.4	823.9	1228.8	1232.9	931.6	942.8	1097.1	1135.1	1117	970.1	2.4	6.1	0	0	0	0	26.6	16.3	23.4	14.2	0	0	0	0	40.3	45.3	41.8	41	1112.4	1133.6	1003.2	1007.8	964	916.9	1033.2	1081.1	1138.4	1141.8	1280.9	1378.2	1222.4	1184.2	1350.4	1292.7	1285.6	1171.6	59.7	143.7	0	0	0	0	566.8	365.3	370	366.8	0	0	0	0	873	803.6	601.7	592.9	14	2	High	High	High	High	High	High	High	High	High	High	High	High	High	High	High	High	High	High	High	High	High	High	High	High	High	High	High	High	High	Not Found	Not Found	Not Found	High	High	High	High	1	0
FALSE	High	Master Protein	P49419	Alpha-aminoadipic semialdehyde dehydrogenase OS=Homo sapiens OX=9606 GN=ALDH7A1 PE=1 SV=5	0	FALSE	138.918	48	20	56	20	539	58.5	7.99	226.61	20	other metabolic processes;other biological processes	cytosol;mitochondrion;nucleus	other molecular function	Pf00171	501	ENSG00000164904	ALDH7A1	B2R669; B4DIC7; B4DMA0; E7EPT3; hsa:501; O14619; P49419; Q6IPU8; Q9BUL4	Lysine catabolism; Choline catabolism	Trans-sulfuration, one-carbon metabolism and related pathways; Amino acid metabolism; Vitamin B6-dependent and responsive disorders; Cerebral organic acidurias, including diseases; Diet-dependent trimethylamine/trimethylamine N-oxide metabolism ; Metabolic epileptic disorders	8	-0.15	-0.13	0.29	0.47					0.950626702	0.955618183	0.961356666	0.836599858					3527.9	3189.1	3219.8	4313.9	4883.7						1.13	2.5	3.82	7.47	5.93						2840.8	2826.5	2295.9	3112.5	3242.9	3003.9	2870.7	2317.3	2905.8	2382.6	4165.9	3483.4	3266.3	3724.3	3930.5	4328.5	3792	4127																			3556.1	3499.9	3208.1	3170.3	3242.9	3059.9	3241.8	3019	3198	3302	4342.4	3893.9	4285.6	4677.9	4838.3	4929.5	4364	4984.3																			17	0	High	High	High	High	High	High	High	High	High	High	High	High	High	High	High	High	High	High	Not Found	Not Found	Not Found	Not Found	Not Found	Not Found	Not Found	Not Found	Not Found	Not Found	Not Found	Not Found	Not Found	Not Found	Not Found	Not Found	Not Found	Not Found	1	0
FALSE	High	Master Protein	Q9H6S0	3'-5' RNA helicase YTHDC2 OS=Homo sapiens OX=9606 GN=YTHDC2 PE=1 SV=2	0	FALSE	138.873	24	31	53	31	1430	160.1	8.4	169.64	31	cell cycle OR cell proliferation;other biological processes	ER/Golgi;other cell component	other molecular function	Pf00270, Pf00271, Pf01424, Pf04146, Pf04408, Pf07717, Pf21010	64848	ENSG00000047188	YTHDC2	B2RP66; hsa:64848; Q9H6S0			0	0.23	0.13	-0.37	-0.68	-1.08	2.14	-1.07	1.56	0.976088663	0.979968295	0.935217317	0.685277335	0.89728911	0.999286475	0.954246795	0.995498867	629.1	735.4	690.4	486.4	391.7	559.7	264.3	2463.9	267	1649.5	3.83	5.12	6.01	10.23	6.01	14.42	64.65	6.83	47.68	8.71	516.3	494.5	533.2	663.9	726	748.6	609.8	525.6	629	558.3	451.7	519.5	382.6	375.1	340.2	327.9	325.2	339.5	20	26.4	0	2.2	1.9	3.9	115.7	103.4	155.6	105.3	3.5	5	0	1.3	70.5	86.8	125.1	121.9	646.3	612.3	745	676.3	726	762.5	688.6	684.8	692.2	773.7	470.9	580.7	502	471.2	418.8	373.4	374.3	410	505.3	620	0	264.3	256.3	725.3	2464.8	2311.7	2463.1	2721.6	267	357.5	0	122.2	1525.8	1541.2	1799.2	1765.4	16	2	High	High	High	High	High	High	High	High	High	High	High	High	High	High	High	High	High	High	High	High	Not Found	High	High	High	High	High	High	High	High	High	Not Found	High	High	High	High	High	1	0
FALSE	High	Master Protein	O14497	AT-rich interactive domain-containing protein 1A OS=Homo sapiens OX=9606 GN=ARID1A PE=1 SV=3	0	FALSE	138.754	16	27	44	26	2285	241.9	6.7	165.87	27	cell organization and biogenesis;RNA metabolism OR transcription;other metabolic processes;developmental processes;other biological processes	nucleus;other cell component	nucleic acid binding activity;other molecular function	Pf01388, Pf12031	8289	ENSG00000117713	ARID1A	D3DPL1; hsa:8289; O14497; Q53FK9; Q5T0W1; Q5T0W2; Q5T0W3; Q8NFD6; Q96T89; Q9BY33; Q9HBJ5; Q9UPZ1	Regulation of endogenous retroelements by Piwi-interacting RNAs (piRNAs); RUNX1 interacts with co-factors whose precise effect on RUNX1 targets is not known; RMTs methylate histone arginines; Regulation of MITF-M-dependent genes involved in pigmentation	miR-targeted genes in lymphocytes; miR-targeted genes in muscle cell; Androgen receptor network in prostate cancer; Pathways affected in adenoid cystic carcinoma; Tumor suppressor activity of SMARCB1; Thermogenesis; Kleefstra syndrome	11	0.42	0.27	-0.36	-0.3					0.826492474	0.949799956	0.947592624	0.966464073					506.1	678.5	612.1	393.1	410.7						3.55	0.76	6.69	9.01	10.82						414.6	398.6	486.3	658.7	677.5	670.8	543.7	468.4	551.2	501.1	386.5	334.8	347.3	305.3	328	366.8	333.5	405																			519	493.6	679.5	670.9	677.5	683.3	614	610.3	606.6	694.5	402.9	374.2	455.7	383.5	403.8	417.8	383.8	489.2																			18	0	High	High	High	High	High	High	High	High	High	High	High	High	High	High	High	High	High	High	High	Not Found	Not Found	Not Found	Not Found	Not Found	High	High	High	High	Not Found	High	Not Found	Not Found	Not Found	Not Found	Not Found	High	1	0
FALSE	High	Master Protein	P30084	Enoyl-CoA hydratase, mitochondrial OS=Homo sapiens OX=9606 GN=ECHS1 PE=1 SV=4	0	FALSE	138.69	60	18	72	18	290	31.4	8.07	243	18	other metabolic processes	mitochondrion	other molecular function	Pf00378	1892	ENSG00000127884	ECHS1	hsa:1892; O00739; P30084; Q5VWY1; Q96H54	Branched-chain amino acid catabolism; Beta oxidation of decanoyl-CoA to octanoyl-CoA-CoA; Beta oxidation of octanoyl-CoA to hexanoyl-CoA; Beta oxidation of hexanoyl-CoA to butanoyl-CoA; Beta oxidation of butanoyl-CoA to acetyl-CoA; Beta oxidation of lauroyl-CoA to decanoyl-CoA-CoA; Mitochondrial short-chain enoyl-CoA hydratase deficiency 1	Fatty acid beta-oxidation; Fatty acid biosynthesis; Ciliary landscape; Tryptophan metabolism	11	-0.39	-0.49	0.34	0.48					0.419854257	0.246870071	0.937312504	0.824353285					3263.9	2498.6	2325	4144.6	4541.5						7.28	1.03	3.7	7.35	4.26						2476.5	2775.2	1769.7	2471.6	2523.3	2434.5	1984.6	1880.9	2117.9	1673.5	3847.2	3302.3	3316.1	3410.4	3793	4068.2	3868.2	3520																			3100	3436.4	2472.8	2517.5	2523.3	2479.9	2241.2	2450.6	2330.8	2319.2	4010.1	3691.5	4350.9	4283.7	4668.9	4633	4451.7	4251.3																			17	0	High	High	High	High	High	High	High	High	High	High	High	High	High	High	High	High	High	High	High	High	Not Found	Not Found	Not Found	Not Found	Not Found	High	High	High	Not Found	Not Found	Not Found	Not Found	High	High	High	High	1	0
FALSE	High	Master Protein	Q9BY44	Eukaryotic translation initiation factor 2A OS=Homo sapiens OX=9606 GN=EIF2A PE=1 SV=3	0	FALSE	138.686	45	20	49	20	585	64.9	8.87	192.53	20	cell organization and biogenesis;protein metabolism;other metabolic processes;stress response;signal transduction;other biological processes	cytosol;translational apparatus;other cell component	translation activity;nucleic acid binding activity	Pf08662	83939	ENSG00000144895	EIF2A	A8MPS6; B4DF96; B4DQ14; D3DNI9; hsa:83939; Q5QTR2; Q7Z4E9; Q8NFM1; Q96EW9; Q96K81; Q9BY44		Photodynamic therapy-induced unfolded protein response; VEGFA-VEGFR2 signaling; 7q11.23 copy number variation syndrome	3	0.19	0.29	-0.36	-0.38	-1.21	1.02	-1.18	0.95	0.967797009	0.92297998	0.935217317	0.945522932	0.897806699	0.999286475	0.938788598	0.995498867	952.6	1085.9	1165	740.3	731.4	1627.7	702.7	3298.2	718.1	3138.5	1.81	3.62	2.57	9.69	4.36	1	40.12	8.45	27	4.95	751.3	779.2	775.8	1125.5	1051.2	1067.8	1039.4	887.5	1104.7	828.4	725	772	528.8	577.3	596.4	639.8	655.4	562.9	63.9	69.9	10.6	4.5	3.1	4.8	160.7	142.3	216.1	110.1	9.2	15.7	6	7.9	144	178	204.2	228.8	940.5	964.8	1084.1	1146.4	1051.2	1087.8	1173.7	1156.2	1215.8	1148	755.8	863	693.8	725.1	734.1	728.7	754.2	679.8	1616.2	1639.2	1029.5	547.1	414	902.7	3421.8	3181.2	3419.6	2846.5	709.4	1129.8	658.7	726.8	3116.7	3160.5	2936.3	3313.1	16	5	High	High	High	High	High	High	High	High	High	High	High	High	High	High	High	High	High	High	High	High	High	High	High	High	High	High	High	High	High	High	High	High	High	High	High	High	1	0		Met-loss [N-Term]
FALSE	High	Master Protein	Q14258	E3 ubiquitin/ISG15 ligase TRIM25 OS=Homo sapiens OX=9606 GN=TRIM25 PE=1 SV=2	0	FALSE	138.551	41	25	68	25	630	70.9	8.09	247.83	25	protein metabolism;other metabolic processes;stress response;signal transduction;other biological processes	cytosol;nucleus;other cell component	signal transduction activity or receptor binding;other molecular function	Pf00622, Pf13445, Pf13765	7706	ENSG00000121060	TRIM25	hsa:7706; Q14258	ISG15 antiviral mechanism; Interferon gamma signaling; RSV-host interactions; PKR-mediated signaling; SARS-CoV-2 activates/modulates innate and adaptive immune responses; TRAF6 mediated NF-kB activation; NF-kB activation through FADD/RIP-1 pathway mediated by caspase-8 and -10; Termination of translesion DNA synthesis; Negative regulators of DDX58/IFIH1 signaling; SARS-CoV-1 activates/modulates innate immune responses; Ovarian tumor domain proteases; TRAF3-dependent IRF activation pathway; TRAF6 mediated IRF7 activation; Evasion by RSV of host interferon responses	Novel intracellular components of RIG-I-like receptor pathway; Cytosolic DNA-sensing pathway; SARS-CoV-2 innate immunity evasion and cell-specific immune response; 1p36 copy number variation syndrome	19	-0.29	-0.16	0.23	0.18	-0.32	2.35	0.62	3.33	0.869619305	0.973853879	0.9788846	0.97957438	0.999278901	0.999286475	0.864867914	0.995498867	1047.9	856.2	935.7	1225.3	1184	1574.2	1262	8035.5	2417.7	15821.6	2.99	4.59	2.5	8.38	6.21	3.91	37.9	10.44	32.97	7.66	819.6	864.3	622.8	863.1	842.5	778.2	819.7	695.9	872.2	682.5	1186.1	1128.8	794.2	966.7	983.9	935.1	1063.7	958.4	60.5	69	6.1	9.9	10	9	433.8	365.6	499	278.3	35	16.6	19.8	30.3	733	865.9	1097.4	1252.2	1025.9	1070.3	870.2	879.1	842.5	792.7	925.7	906.6	959.9	945.9	1236.4	1261.9	1042	1214.2	1211.1	1064.9	1224.1	1157.5	1531.2	1618.4	589.3	1195.3	1332.4	1678.5	9238.9	8176.8	7896.6	7194.9	2695	1193.7	2169	2776.8	15861.8	15371.6	15781.5	18128.6	15	11	High	High	High	High	High	High	High	High	High	High	High	High	High	High	High	High	High	High	High	High	High	High	High	High	High	High	High	High	High	High	High	High	High	High	High	High	1	0
FALSE	High	Master Protein	O75367	Core histone macro-H2A.1 OS=Homo sapiens OX=9606 GN=MACROH2A1 PE=1 SV=5	0	FALSE	138.514	52	19	86	17	369	39.2	9.83	305.92	19	cell organization and biogenesis;DNA metabolism;RNA metabolism OR transcription;other metabolic processes;stress response;other biological processes	nucleus;other cell component	enzyme regulator activity;nucleic acid binding activity;other molecular function	Pf00125, Pf01661, Pf16211	9555	ENSG00000113648	MACROH2A1	hsa:9555; O75367; O75377; Q503A8; Q7Z5E3; Q96D41; Q9H8P3; Q9UP96		H19, Rb-E2F1, and CDK-beta-catenin in colorectal cancer; FBXL10 enhancement of MAP/ERK signaling in diffuse large B-cell lymphoma	2	0.1	0.02	0.19	0.08	0.5	-0.7	1.19	-0.84	0.988369348	0.991221545	0.973616201	0.998845029	0.898743236	0.999286475	0.596360794	0.995498867	4178.6	4476.5	4249.1	4767.1	4423.5	1026.5	1452.7	632.1	2345.4	572.9	0.76	4.18	3.69	5.92	6.75	1.94	7.28	8.6	15.14	17.34	3356.1	3356.5	3175.7	4619.4	4515.9	4175.7	3978.2	3184.7	3929.4	3012.6	4822.7	3900.9	3585.2	3846.3	3494.9	3993.8	3472.6	3861.2	41.1	43.2	15.4	11.7	10.6	8.8	26.7	31.3	40.5	24.1	30.9	25.1	21.1	28.7	19.9	33.7	38.1	45.5	4201.2	4156.2	4437.4	4705.2	4515.9	4253.6	4492.5	4149.1	4324.5	4175	5027	4360.7	4704	4831.1	4302.1	4548.3	3996.4	4663.3	1040.7	1012.5	1491.4	1414	1415	1644.9	568.3	700.8	640.3	624	2384.4	1806.6	2307.1	2629.9	430.1	598.6	548.3	658.3	16	3	High	High	High	High	High	High	High	High	High	High	High	High	High	High	High	High	High	High	High	High	High	High	High	High	High	High	High	High	High	High	High	High	High	High	High	High	1	0
FALSE	High	Master Protein	P04844	Dolichyl-diphosphooligosaccharide--protein glycosyltransferase subunit 2 OS=Homo sapiens OX=9606 GN=RPN2 PE=1 SV=3	0	FALSE	138.498	47	20	68	20	631	69.2	5.69	269.94	20	protein metabolism;other metabolic processes	other membranes;ER/Golgi;nucleus		Pf05817	6185	ENSG00000118705; ENSG00000291973	RPN2	hsa:6185; P04844; Q5JYR6; Q6IBA5; Q96E21; Q9BUQ3; Q9UBE1	SRP-dependent cotranslational protein targeting to membrane; Asparagine N-linked glycosylation; Maturation of spike protein	Proteasome degradation; N-glycan biosynthesis	5	0.14	0.04	0.05	0	-0.37	-1.55	-0.88	-2.3	0.984793654	0.996504172	0.999373307	0.998845029	0.979728898	0.999286475	0.970926787	0.995498867	1809.6	1987.8	1857.7	1877.9	1815.1	4953.7	3842.9	1687	2689.8	1008.7	0.67	3.18	1.53	3.21	4	3.57	11.84	5.82	18.04	13.19	1452.5	1454.5	1405.3	1975.7	2039.6	1861.6	1688.2	1432.3	1674.5	1334.4	1760.9	1670.1	1439.7	1574	1461.7	1495.2	1591	1549.8	200.8	206	32.7	32.9	31.5	19.8	75.3	76.5	105.1	71	28.2	40.4	22.8	36	43.2	54.7	86.6	72.4	1818.2	1801	1963.6	2012.4	2039.6	1896.3	1906.4	1866.1	1842.9	1849.3	1835.5	1866.9	1889	1977.1	1799.3	1702.8	1831	1871.7	5080.5	4830.1	3167	3974.2	4203.9	3716	1602.9	1710.9	1663.5	1836.8	2172.4	2903.8	2491.6	3298.8	935	970.3	1244.7	1048.7	16	3	High	High	High	High	High	High	High	High	High	High	High	High	High	High	High	High	High	High	High	High	High	High	High	High	High	High	High	High	High	High	High	High	High	High	High	High	1	0
FALSE	High	Master Protein	Q460N5	Protein mono-ADP-ribosyltransferase PARP14 OS=Homo sapiens OX=9606 GN=PARP14 PE=1 SV=3	0	FALSE	138.424	22	30	54	30	1801	202.7	7.18	182.18	30	protein metabolism;other metabolic processes;stress response;other biological processes	plasma membrane;other membranes;cytosol;nucleus;other cell component	other molecular function	Pf00644, Pf01661, Pf22005	54625	ENSG00000173193	PARP14	B4E2H0; hsa:54625; Q460N4; Q460N5; Q8J027; Q9H9X9; Q9NV60; Q9ULF2	Maturation of nucleoprotein; Nicotinamide salvaging; Maturation of nucleoprotein		3	-0.14	-1.27	0.55	-0.93	-0.93	0.75	-1.23	0.9	0.969580304	0.000602366	0.797530445	0.352833691	0.922171308	0.999286475	0.938788598	0.999101013	586.7	531.2	243.7	856.2	308.1	734.6	386	1232	312.7	1373.2	1.48	5.67	4.32	9.46	17.9	6.63		3.42	84.21	15.48	473.6	468.9	393.4	472.6	536.8	516.1	199.4	189.3	225	173.8	754.2	825	716	632.8	231.9	292	193.3	276.6	30.4	29.9	0	3.2	0	0	54.5	54.9	78.2	48.6	12	1.7	4.8	2	61.2	77.9	94.8	125	592.9	580.6	549.7	481.3	536.8	525.7	225.2	246.6	247.6	240.8	786.2	922.3	939.4	794.9	285.5	332.5	222.4	334.1	769.9	701	0	386	0	0	1160.3	1226.9	1237.2	1256.4	928.2	120.8	529.9	184.5	1324.9	1382.4	1364	1809.8	13	3	High	High	High	High	High	High	High	High	High	High	High	High	High	High	High	High	High	High	High	High	Not Found	High	Not Found	Not Found	High	High	High	High	High	High	High	High	High	High	High	High	1	0
FALSE	High	Master Protein	Q13217	DnaJ homolog subfamily C member 3 OS=Homo sapiens OX=9606 GN=DNAJC3 PE=1 SV=1	0	FALSE	138.195	50	20	53	20	504	57.5	6.15	226.66	20	protein metabolism;other metabolic processes;stress response;other biological processes	non-structural extracellular;cytosol;ER/Golgi;other cytoplasmic organelle;other cell component	enzyme regulator activity;other molecular function	Pf00226, Pf00515, Pf13181, Pf13432	5611	ENSG00000102580	DNAJC3	hsa:5611; Q13217; Q86WT9; Q8N4N2	Neutrophil degranulation; PKR-mediated signaling; Regulation of Insulin-like Growth Factor (IGF) transport and uptake by Insulin-like Growth Factor Binding Proteins (IGFBPs); Post-translational protein phosphorylation; XBP1(S) activates chaperone genes; Viral mRNA Translation	Photodynamic therapy-induced unfolded protein response	7	0.06	0.01	0.1	-0.08					0.994911732	0.992848686	0.998254281	0.987816918					1561.3	1624.2	1576.5	1670.8	1478.8						2.56	3.98	1.97	7.44	5.18						1270.1	1238.3	1174.2	1477.9	1611.1	1607.5	1395.5	1210.6	1383.4	1149.7	1427	1568.2	1319.3	1283.9	1205.6	1298.3	1156.7	1224.7																			1589.9	1533.3	1640.8	1505.3	1611.1	1637.5	1575.9	1577.2	1522.5	1593.3	1487.4	1753	1731	1612.6	1484	1478.5	1331.2	1479.2																			14	0	High	High	High	High	High	High	High	High	High	High	High	High	High	High	High	High	High	High	Not Found	Not Found	Not Found	Not Found	Not Found	Not Found	Not Found	Not Found	Not Found	Not Found	Not Found	Not Found	Not Found	Not Found	Not Found	Not Found	Not Found	Not Found	1	0
FALSE	High	Master Protein	P48637	Glutathione synthetase OS=Homo sapiens OX=9606 GN=GSS PE=1 SV=1	0	FALSE	138.129	59	24	68	24	474	52.4	5.92	232.74	24	other metabolic processes;stress response;developmental processes;other biological processes	cytosol	other molecular function	Pf03199, Pf03917	2937	ENSG00000100983	GSS	B2R697; B6F210; E1P5P9; hsa:2937; P48637; Q4TTD9	Glutathione synthesis and recycling; Defective GSS causes GSS deficiency	Glutathione metabolism; Trans-sulfuration, one-carbon metabolism and related pathways; Amino acid metabolism; Ferroptosis; Metapathway biotransformation Phase I and II	7	-0.49	-0.45	0.37	0.48	1.3	-0.62	1.8	-0.61	0.426203844	0.45062098	0.935217317	0.844587509	0.634159035	0.999286475	0.251971022	0.995498867	2120.4	1512.9	1557.5	2747.4	2967.1	162.2	399.9	105.4	566.4	106.2	0.73	2.92	2.04	4.68	3.64	7.96	3.22	53.83	17.41	11.85	1702.7	1703.6	1094.5	1469.4	1453.1	1526.6	1370.4	1198.1	1469.7	1121.5	2565.8	2656.5	2070.4	2212.3	2468.5	2690.9	2517.5	2353.3	6.1	7.3	4.3	3.2	0	2.1	2.2	7.4	4.6	5.9	8.6	6.6	4.5	7.1	5.5	6.6	6.7	6.6	2131.4	2109.5	1529.4	1496.7	1453.1	1555.1	1547.6	1560.9	1617.4	1554.2	2674.5	2969.6	2716.5	2778.7	3038.5	3064.5	2897.3	2842.2	153.3	171.6	415.4	389.8	0	399.9	46.6	166.4	72.6	153.2	659.2	476	492.2	651.8	119.4	116.9	96.6	95.8	20	1	High	High	High	High	High	High	High	High	High	High	High	High	High	High	High	High	High	High	High	High	High	High	Not Found	High	High	High	High	High	High	High	High	High	High	High	High	High	1	0
FALSE	High	Master Protein	Q15269	Periodic tryptophan protein 2 homolog OS=Homo sapiens OX=9606 GN=PWP2 PE=1 SV=2	0	FALSE	138.107	29	22	55	22	919	102.4	6.15	203.58	22	cell organization and biogenesis;RNA metabolism OR transcription;other metabolic processes;other biological processes	nucleus;other cell component		Pf00400, Pf04003	5822	ENSG00000241945	PWP2	B2RAG8; hsa:5822; Q15269; Q96A77	Major pathway of rRNA processing in the nucleolus and cytosol; rRNA modification in the nucleus and cytosol		2	0.21	0.03	0.07	-0.04	0.36	1.15	0.29	0.96	0.959207912	0.995774638	0.999689313	0.998845029	0.909434223	0.999286475	0.928469069	0.995498867	1088.6	1260.8	1114.5	1142.9	1061.6	314.4	404	698.5	384.7	610.5	0.29	4.64	2.69	10.53	7.17	28.37	51	12.44	24.44	13.59	871.4	877.4	918.4	1137.5	1244.3	1254.2	979	899.1	1015.1	802.3	1072.3	871.5	959.3	930.4	865.4	928.9	804.5	903.7	15.2	10.9	4.2	6.7	2.4	0	29	37	42.6	28	4	5.8	3.3	5.9	28.4	26.7	42.1	45.5	1090.8	1086.4	1283.3	1158.6	1244.3	1277.6	1105.5	1171.3	1117.2	1111.9	1117.7	974.2	1258.7	1168.7	1065.2	1057.9	925.8	1091.4	385.3	256.6	404	811.4	323.5	0	618.3	826.4	674.1	723.8	310.7	414.6	357	539.9	615.4	473.9	605.6	659.4	15	2	High	High	High	High	High	High	High	High	High	High	High	High	High	High	High	High	High	High	High	High	High	High	High	High	High	High	High	High	High	High	High	High	High	High	High	High	1	0
FALSE	High	Master Protein	Q01968	Inositol polyphosphate 5-phosphatase OCRL OS=Homo sapiens OX=9606 GN=OCRL PE=1 SV=3	0	FALSE	137.715	28	21	51	21	901	104.1	6.55	183.67	21	cell organization and biogenesis;other metabolic processes;developmental processes;signal transduction	plasma membrane;other membranes;cytosol;ER/Golgi;nucleus;other cytoplasmic organelle;other cell component	enzyme regulator activity;other molecular function	Pf00620, Pf03372, Pf16726, Pf21310	4952	ENSG00000122126	OCRL	A6NKI1; A8KAP2; B7ZLX2; hsa:4952; O60800; Q01968; Q15684; Q15774; Q4VY09; Q4VY10; Q5JQF1; Q5JQF2; Q9UJG5; Q9UMA5	Clathrin-mediated endocytosis; RAC3 GTPase cycle; RHOJ GTPase cycle; Golgi Associated Vesicle Biogenesis; Synthesis of PIPs at the plasma membrane; Synthesis of PIPs at the Golgi membrane; Synthesis of IP2, IP, and Ins in the cytosol; Synthesis of IP3 and IP4 in the cytosol	VEGFA-VEGFR2 signaling; Ciliopathies; Bardet-Biedl syndrome	11	-0.19	-0.18	0.27	0.02	-1.26	1.39	-0.88	2.04	0.950923077	0.946343449	0.973467971	0.998845029	0.873323091	0.999286475	0.982558751	0.995498867	1693.4	1483.8	1494.6	2036.3	1719.8	2035.3	847.3	5338.6	1107.3	8379.5	2.16	1.98	2.03	3.56	4.59	0.2	65.24	5.21	43.93	5.22	1373.7	1346.8	1088.1	1424.1	1492.4	1448.3	1355.3	1133.1	1332.2	1091.9	1905	1868	1511.3	1693.2	1430.3	1520.5	1376.1	1414.2	80.5	86.7	7.8	7.9	8.1	0.2	255.5	234.2	315.7	218.2	19.8	5.9	10	12.3	377.8	448.4	597.2	618.1	1719.6	1667.7	1520.4	1450.6	1492.4	1475.3	1530.5	1476.2	1466.1	1513.3	1985.7	2088.2	1983	2126.8	1760.6	1731.6	1583.7	1708	2038.3	2032.4	756.2	949.3	1082.1	44.9	5442.3	5236.8	4995.2	5642.7	1529.2	423.9	1089	1126	8175.6	7960.4	8588.4	8948.4	13	7	High	High	High	High	High	High	High	High	High	High	High	High	High	High	High	High	High	High	High	High	High	High	High	High	High	High	High	High	High	High	High	High	High	High	High	High	1	1	GG-TMTpro [K701]	GG-TMTpro [K701]
FALSE	High	Master Protein	O00148	ATP-dependent RNA helicase DDX39A OS=Homo sapiens OX=9606 GN=DDX39A PE=1 SV=2	0	FALSE	137.652	58	22	119	9	427	49.1	5.68	421.26	22	RNA metabolism OR transcription;other metabolic processes;transport	nucleus;other cell component	nucleic acid binding activity;other molecular function	Pf00270, Pf00271	10212	ENSG00000123136	DDX39A	B1Q2N1; hsa:10212; O00148; Q8N5M0; Q9BVP6; Q9H5W0	Transport of Mature mRNA derived from an Intron-Containing Transcript; mRNA 3'-end processing; RNA Polymerase II Transcription Termination		3	0.62	0.65	-0.95	-1.12	-0.36	1.2	-1.07	-0.3	0.497340556	0.330585536	0.188307979	0.350690261	0.997741949	0.999286475	0.967378206	0.999101013	440.5	675.7	689.7	227.9	203	939.7	734.4	2160.1	449.1	762.5	1.27	9.52	1.42	14.39	6.34	8.18	26.63	10.34	30.46	8.71	355.1	352.6	463.2	780.5	663.8	675.2	618.9	533.4	622	488.8	259.3	211.1	145.7	175.1	160	183.7	193.5	160.7	39.3	37.8	7.6	6.1	8.1	3.2	112.2	90.7	145.3	74.1	7.8	5.6	2.6	5.5	30.9	46.4	51.9	53.8	444.5	436.6	647.2	795	663.8	687.7	698.9	694.9	684.5	677.5	270.3	236	191.2	220	197	209.2	222.6	194.1	995.7	886.8	732.6	736.1	1082	590.3	2389.9	2028.6	2300.1	1915.7	598	403	280.7	500.5	667.9	824	746.9	778.4	9	2	High	High	High	High	High	High	High	High	High	High	High	High	High	High	High	High	High	High	High	High	High	High	High	High	High	High	High	High	High	High	High	High	High	High	High	High	1	0
FALSE	High	Master Protein	Q7Z4S6	Kinesin-like protein KIF21A OS=Homo sapiens OX=9606 GN=KIF21A PE=1 SV=2	0	FALSE	137.488	16	24	44	22	1674	187.1	6.42	169.18	24	cell organization and biogenesis;other biological processes	cytosol;cytoskeleton;other cell component	cytoskeletal activity;other molecular function	Pf00225, Pf00400	55605	ENSG00000139116	KIF21A	A8MX28; B0I1R9; B9EGE4; F5H0C3; F5H219; hsa:55605; Q2UVF1; Q6UKL9; Q7Z4S6; Q7Z668; Q86WZ5; Q8IVZ8; Q9C0F5; Q9NXU4; Q9Y590	COPI-dependent Golgi-to-ER retrograde traffic; Kinesins		2	0.04	0.18	-0.22	-0.16	-6.64	1.58	-6.64	1.75	0.997109543	0.966923921	0.965824612	0.97957438	7.80E-17	0.999286475	1.28E-16	0.995498867	778	797.7	880.6	667.8	696.3	84.5	0	252.4	0	283.6	5.51	6.85	3.62	5.13	2.21	72.52		27.23		16.91	646.2	604.3	583.4	708.8	780.5	833.5	803.7	649.7	778.7	653	638.7	599.2	494.4	580	569.6	593.8	600.8	589.9	5.9	2	0	0	0	0	12.6	9	15	14.4	0	0	0	0	12.1	20.5	17.7	21.1	809	748.3	815.2	722	780.5	849.1	907.6	846.5	856.9	904.9	665.8	669.8	648.7	728.5	701.1	676.2	691.4	712.4	148.8	47.9	0	0	0	0	268.6	201.9	237.1	372.4	0	0	0	0	262.7	363.7	254.1	306.1	14	1	High	High	High	High	High	High	High	High	High	High	High	High	High	High	High	High	High	High	High	High	Not Found	Not Found	Not Found	Not Found	High	High	High	High	Not Found	Not Found	Not Found	Not Found	High	High	High	High	1	0
FALSE	High	Master Protein	Q12830	Nucleosome-remodeling factor subunit BPTF OS=Homo sapiens OX=9606 GN=BPTF PE=1 SV=3	0	FALSE	137.223	14	33	53	32	3046	338.1	6.54	199.11	33	cell organization and biogenesis;developmental processes;other biological processes	nucleus;other cell component	nucleic acid binding activity;other molecular function	Pf00439, Pf00628, Pf02791, Pf15613	2186	ENSG00000171634	BPTF	hsa:2186; Q12830; Q6NX67; Q7Z7D6; Q9UIG2		Endoderm differentiation; 16p11.2 proximal deletion syndrome	2	0.25	0.29	-0.44	-0.49					0.966270305	0.935066373	0.908453123	0.897878116					594.9	706.1	726.7	437.7	424.7						3.8	6.86	5.9	16.55	0.8						488.2	467.7	486.2	744.7	733.9	641.3	657.4	499.4	652.2	530.9	516.8	327.6	315.3	368.8	341.2	375.3	370.5	350.3																			611.1	579.1	679.3	758.5	733.9	653.2	742.4	650.7	717.8	735.7	538.7	366.2	413.6	463.2	420	427.4	426.4	423.1																			12	0	High	High	High	High	High	High	High	High	High	High	High	High	High	High	High	High	High	High	Not Found	High	High	Not Found	Not Found	Not Found	High	High	High	High	High	Not Found	Not Found	High	High	High	High	High	1	0
FALSE	High	Master Protein	Q9UBV2	Protein sel-1 homolog 1 OS=Homo sapiens OX=9606 GN=SEL1L PE=1 SV=3	0	FALSE	137.171	37	19	34	19	794	88.7	5.39	151.52	19	protein metabolism;other metabolic processes;stress response;transport;signal transduction;other biological processes	other membranes;ER/Golgi		Pf00040, Pf08238	6400	ENSG00000071537	SEL1L	hsa:6400; Q6UWT6; Q9P1T9; Q9UBV2; Q9UHK7	ABC-family proteins mediated transport; Hedgehog ligand biogenesis; Hh mutants are degraded by ERAD; Defective CFTR causes cystic fibrosis; ER Quality Control Compartment (ERQC); Pre-NOTCH Processing in Golgi	Familial hyperlipidemia type 1; Familial hyperlipidemia type 4; Familial hyperlipidemia type 5	9	-0.07	-0.25	0.27	0.17					0.985728702	0.952435928	0.973616201	0.976791742					722.4	688.7	608.8	874	814.7						0.13	3.16	1.05	10.32	5.71						577.7	582.9	501.4	640	683.6	681.2	535.2	463.4	557.3	444.8	799.2	750.3	787.8	725	680.3	695.9	651.9	705.5																			723.1	721.8	700.7	651.9	683.6	693.9	604.4	603.8	613.3	616.5	833	838.8	1033.6	910.7	837.4	792.5	750.2	852																			15	0	High	High	High	High	High	High	High	High	High	High	High	High	High	High	High	High	High	High	High	High	High	Not Found	Not Found	Not Found	High	High	High	High	Not Found	High	Not Found	Not Found	High	High	High	High	1	0
FALSE	High	Master Protein	Q12959	Disks large homolog 1 OS=Homo sapiens OX=9606 GN=DLG1 PE=1 SV=2	0	FALSE	137.17	36	24	48	23	904	100.4	5.76	190.92	24	cell adhesion;cell-cell signaling;cell cycle OR cell proliferation;cell organization and biogenesis;protein metabolism;other metabolic processes;developmental processes;signal transduction;other biological processes	extracellular matrix;plasma membrane;other membranes;cytosol;cytoskeleton;ER/Golgi;nucleus;other cell component	signal transduction activity or receptor binding;cytoskeletal activity;kinase activity;other molecular function	Pf00018, Pf00595, Pf00625, Pf09058, Pf10600, Pf10608	1739	ENSG00000075711	DLG1	A5YKK7; B4DGU1; B4DGZ8; B7ZMM0; B9EIQ5; D3DXB8; D3DXB9; E7EWL7; E9PG21; hsa:1739; Q12958; Q12959	Assembly and cell surface presentation of NMDA receptors; RAF/MAP kinase cascade; Ras activation upon Ca2+ influx through NMDA receptor; Unblocking of NMDA receptors, glutamate binding and activation; Synaptic adhesion-like molecules; Negative regulation of NMDA receptor-mediated neuronal transmission; Long-term potentiation; Trafficking of AMPA receptors; NrCAM interactions; Activation of Ca-permeable Kainate Receptor	Brain-derived neurotrophic factor (BDNF) signaling; T-cell antigen receptor (TCR) pathway during Staphylococcus aureus infection; Disruption of postsynaptic signaling by CNV; 3q29 copy number variation syndrome; Cell lineage map for neuronal differentiation	15	-0.09	-0.27	0.47	0.39					0.985728702	0.897340863	0.876832371	0.942722601					1378.6	1297	1143.5	1909.9	1806.1						2.25	4.21	2.63	6.88	4.97						1083.9	1131.2	941.7	1185.5	1278.3	1303.1	985.2	907.7	1028.6	833.5	1668.8	1820.1	1501.8	1473.8	1473.7	1578.9	1420.7	1504.7																			1356.8	1400.7	1315.8	1207.6	1278.3	1327.4	1112.6	1182.6	1132	1155.1	1739.5	2034.6	1970.4	1851.2	1814.1	1798.1	1635	1817.3																			18	0	High	High	High	High	High	High	High	High	High	High	High	High	High	High	High	High	High	High	Not Found	Not Found	Not Found	Not Found	Not Found	Not Found	Not Found	Not Found	Not Found	Not Found	Not Found	Not Found	Not Found	Not Found	Not Found	Not Found	Not Found	Not Found	1	0
FALSE	High	Master Protein	Q7KZI7	Serine/threonine-protein kinase MARK2 OS=Homo sapiens OX=9606 GN=MARK2 PE=1 SV=2	0	FALSE	137.121	35	26	62	20	788	87.9	9.72	204.35	26	cell organization and biogenesis;protein metabolism;other metabolic processes;developmental processes;signal transduction;other biological processes	plasma membrane;other membranes;cytoskeleton;mitochondrion;nucleus;other cell component	enzyme regulator activity;cytoskeletal activity;kinase activity;other molecular function	Pf00069, Pf00627, Pf02149	2011	ENSG00000072518	MARK2	hsa:2011; Q15449; Q15524; Q5XGA3; Q68A18; Q7KZI7; Q96HB3; Q96RG0		Microtubule cytoskeleton regulation; Complement system in neuronal development and plasticity; Neurogenesis regulation in the olfactory epithelium	3	0.24	-0.16	0.09	-0.46	1.11	2.78	1.04	2.55	0.977979695	0.973456383	0.998254281	0.937959659	0.759466155	0.999286475	0.723154399	0.995498867	462.4	545.6	412.8	491.9	336.6	553.1	1195	3786.8	1137.3	3229.6	5.41	4.38	3.32	3.12	6.61	15.4	46.69	4	49.2	11.74	383.8	359.4	411.6	507.3	547.2	534.1	342.2	316.7	376.6	298	474.8	459	372.6	379	294.4	275.7	281.7	289.4	19.6	26.3	16.3	11	2.9	5.8	174.6	158.6	244.2	149.2	18	13	3.2	15.5	130.1	169.5	241	250.3	480.5	445.1	575.2	516.8	547.2	544.1	386.4	412.6	414.5	413	495	513.1	488.9	476.1	362.4	314	324.2	349.5	495.8	617	1575.6	1324.1	390.5	1078.4	3717.9	3545.6	3864.6	3857	1387.5	932.3	345.5	1419.8	2815.8	3009.2	3466.1	3623.4	10	6	High	High	High	High	High	High	High	High	High	High	High	High	High	High	High	High	High	High	High	High	High	High	High	High	High	High	High	High	High	High	High	High	High	High	High	High	1	0
FALSE	High	Master Protein	P62714	Serine/threonine-protein phosphatase 2A catalytic subunit beta isoform OS=Homo sapiens OX=9606 GN=PPP2CB PE=1 SV=1	0	FALSE	137.088	64	15	81	2	309	35.6	5.43	342.97	15	cell cycle OR cell proliferation;cell organization and biogenesis;protein metabolism;other metabolic processes;stress response;other biological processes	cytosol;cytoskeleton;nucleus;other cell component	cytoskeletal activity;other molecular function	Pf00149	5516	ENSG00000104695	PPP2CB	D3DSV4; hsa:5516; P11082; P62714; Q6FHK5	Separation of Sister Chromatids; Resolution of Sister Chromatid Cohesion; RHO GTPases Activate Formins; EML4 and NUDC in mitotic spindle formation; Amplification of signal from unattached kinetochores via a MAD2 inhibitory signal; Regulation of TP53 Degradation; Cyclin D associated events in G1; Cyclin A/B1/B2 associated events during G2/M transition; RAF activation; Negative regulation of MAPK pathway; PKR-mediated signaling; PI5P, PP2A and IER3 Regulate PI3K/AKT Signaling; Disassembly of the destruction complex and recruitment of AXIN to the membrane; Beta-catenin phosphorylation cascade; Signaling by GSK3beta mutants; CTNNB1 S33 mutants aren't phosphorylated; CTNNB1 S37 mutants aren't phosphorylated; CTNNB1 S45 mutants aren't phosphorylated; CTNNB1 T41 mutants aren't phosphorylated; APC truncation mutants have impaired AXIN binding; AXIN missense mutants destabilize the destruction complex; Truncations of AMER1 destabilize the destruction complex; Spry regulation of FGF signaling; MASTL Facilitates Mitotic Progression; Regulation of glycolysis by fructose 2,6-bisphosphate metabolism; Platelet sensitization by LDL; CTLA4 inhibitory signaling; Inhibition of replication initiation of damaged DNA by RB1/E2F1; DARPP-32 events; PP2A-mediated dephosphorylation of key metabolic factors; ERKs are inactivated	Serotonin transporter activity; Dopamine metabolism; Focal adhesion: PI3K-Akt-mTOR-signaling; Wnt signaling and pluripotency; Exercise-induced circadian regulation; PI3K-Akt signaling; 16p11.2 proximal deletion syndrome; Glycogen synthesis and degradation; Cohesin complex - Cornelia de Lange syndrome; Monoamine transport	45	-0.38	-0.38	0.21	0.21					0.868413681	0.944080592	0.983420242	0.968399981					196.8	151.3	151	227.4	227						1.62	5.97	2.64	9.72	5.28						159	157.1	106.9	138.8	153.2	160.2	138.7	117.5	135.3	106.7	222.3	169.8	181.4	177.6	190.6	191.2	190.8	201																			199.1	194.6	149.4	141.3	153.2	163.2	156.7	153	148.9	147.9	231.8	189.8	238	223	234.6	217.7	219.6	242.8																			1	0	High	High	High	High	High	High	High	High	High	High	High	High	High	High	High	High	High	High	High	High	Not Found	Not Found	Not Found	Not Found	Not Found	Not Found	High	High	Not Found	High	Not Found	Not Found	High	High	High	High	1	0
FALSE	High	Master Protein	P17480	Nucleolar transcription factor 1 OS=Homo sapiens OX=9606 GN=UBTF PE=1 SV=1	0	FALSE	137.051	38	32	74	32	764	89.4	5.81	252.43	32	cell organization and biogenesis;RNA metabolism OR transcription;other metabolic processes;other biological processes	nucleus	nucleic acid binding activity;other molecular function	Pf00505, Pf09011, Pf14887	7343	ENSG00000108312	UBTF	A8K6R8; hsa:7343; P17480	NoRC negatively regulates rRNA expression; RNA Polymerase I Transcription Initiation; RNA Polymerase I Promoter Escape; RNA Polymerase I Transcription Termination; RNA Polymerase I Promoter Opening	Ectoderm differentiation	6	0.5	0.69	-0.73	-1	1.88	1.57	0.28	-1.24	0.316624784	0.134420883	0.391037573	0.093249958	0.289691542	0.999286475	0.996950333	0.995498867	2056.3	2907	3323.8	1243.5	1027.5	134.1	491.8	396.9	162.5	56.7	2.26	3.77	1.25	11.43	16.3	64.86		22.58		42.78	1669.1	1634.4	2112	2819.4	2942.7	2667.7	2935.8	2501.8	3050.3	2404.4	1340.4	961.1	997.6	940.6	894.1	842.3	767.5	1054.6	3.2	9.4	0	4.1	0	0	11.4	18.7	24.4	15.8	0	2.3	0	0	3.1	2.2	3.4	6.9	2089.4	2023.8	2951.1	2871.8	2942.7	2717.5	3315.4	3259.4	3357	3332.2	1397.2	1074.4	1308.9	1181.4	1100.6	959.2	883.3	1273.7	81.7	220.1	0	491.8	0	0	242.1	418	386	408.2	0	162.5	0	0	66.5	38.2	48.3	99.8	25	1	High	High	High	High	High	High	High	High	High	High	High	High	High	High	High	High	High	High	High	High	High	High	High	Not Found	High	High	High	High	High	High	Not Found	Not Found	High	High	High	High	1	0
FALSE	High	Master Protein	Q9BWU0	Kanadaptin OS=Homo sapiens OX=9606 GN=SLC4A1AP PE=1 SV=1	0	FALSE	136.997	39	23	51	23	796	88.8	5.19	200.34	23											0	0.15	0.26	-0.7	-0.61	-0.4	-0.07	1.44	-1	0.984793654	0.951962726	0.374390178	0.679012408	0.997158321	0.999873437	0.473273626	0.995498867	1160	1284.9	1384.5	713	760.1	703	531.8	670.3	1904.9	352.4	0.25	9.08	5.76	15.16	6.29	12.05	70.54	15.42	27.44	27.36	925.1	938.5	957.4	1136.8	1234.2	1399.1	1242.3	1087.3	1241.5	898.2	673.2	470.7	574.7	576.8	636.3	631	641	684.2	30.3	27.5	0.7	8.1	4	2.8	39.4	29	43.8	22.8	25.3	14.1	17	22	26	20.1	23	24	1158	1162.1	1337.7	1157.9	1234.2	1425.2	1403	1416.6	1366.3	1244.9	701.7	526.1	754.1	724.4	783.2	718.6	737.7	826.3	765.7	645.5	64.9	971.9	540.5	523.1	839.8	647.7	693.7	590	1951.3	1011.9	1859.7	2012.8	563	356.9	331.2	347.9	11	2	High	High	High	High	High	High	High	High	High	High	High	High	High	High	High	High	High	High	High	High	High	High	High	High	High	High	High	High	High	High	High	High	High	High	High	High	1	0
FALSE	High	Master Protein	Q6XZF7	Dynamin-binding protein OS=Homo sapiens OX=9606 GN=DNMBP PE=1 SV=1	0	FALSE	136.893	28	34	61	33	1577	177.2	5.39	200.98	34	cell organization and biogenesis;signal transduction;other biological processes	cytosol;cytoskeleton;ER/Golgi;other cell component	enzyme regulator activity	Pf00018, Pf00621, Pf03114, Pf07653, Pf14604	23268	ENSG00000107554	DNMBP	hsa:23268; Q6XZF7; Q8IVY3; Q9Y2L3	CDC42 GTPase cycle	15q11q13 copy number variation	2	-0.25	-0.31	0.12	0.16	0.42	1.53	0.34	2.46	0.950923077	0.937945688	0.990335497	0.974192527	0.949557724	0.999286475	0.938788598	0.995498867	368.3	309.9	296.7	399.3	410.9	208.6	278.7	600.6	264.4	1145.7	0.54	9.45	6.47	12.28	8.4	34.01		14.5	54.77	7.47	293.1	298.6	243.7	270.5	295.4	319.3	251.2	238.1	253.8	229.6	377.4	294.7	309	355.1	359.9	317.1	361.6	335.9	10.5	7	2.9	0	0	0	23.7	26.9	45.4	23.2	5.2	0	0	1.9	49.9	65.1	79	88.8	366.9	369.7	340.6	275.6	295.4	325.2	283.7	310.2	279.3	318.2	393.4	329.5	405.4	446.1	443.1	361.1	416.1	405.7	266.6	163.2	278.7	0	0	0	504	602.4	718.7	598.8	397.8	0	0	175.7	1080.7	1156.2	1135.4	1286	11	3	High	High	High	High	High	High	High	High	High	High	High	High	High	High	High	High	High	High	High	High	High	Not Found	Not Found	High	High	High	High	High	High	High	Not Found	High	High	High	High	High	1	0
FALSE	High	Master Protein	Q8IXI1	Mitochondrial Rho GTPase 2 OS=Homo sapiens OX=9606 GN=RHOT2 PE=1 SV=2	0	FALSE	136.749	40	19	49	17	618	68.1	5.86	213.59	19	cell organization and biogenesis;transport;signal transduction;other biological processes	other membranes;mitochondrion	other molecular function	Pf00071, Pf08355, Pf08356	89941	ENSG00000140983	RHOT2	A2IDC2; hsa:89941; Q8IXI1; Q8NF53; Q96C13; Q96S17; Q9BT60; Q9H7M8	RHOT2 GTPase cycle		1	-0.1	-0.41	0.26	-0.02	-0.54	1.65	-1.27	2.69	0.984793654	0.758546258	0.973616201	0.998845029	0.984900762	0.999286475	0.929192689	0.995498867	747	695.1	562.5	892.6	735.9	776.7	535.4	2442.3	321.8	5008.9	2.45	6.94	8.77	6.65	7.57	2.48	40.01	11.3	79.76	11.37	586.5	613.8	472	760	686.1	691.2	469.2	458.2	560.2	372.1	842.9	802.6	769.1	707	590.8	690.8	568.7	616.5	30.2	33.7	5.5	6.5	2.6	0	129.8	113.8	148.1	82	11.1	6.7	2	1.2	224.8	335.4	320.2	356.1	734.1	760.1	659.5	774.1	686.1	704.1	529.9	597	616.6	515.6	878.6	897.2	1009.1	888	727.3	786.8	654.5	744.6	763.2	790.4	535.4	787.9	344.4	0	2765.4	2544.8	2344	2119.3	856.7	483.4	214.3	112.7	4865.7	5954.5	4604.2	5156.3	8	5	High	High	High	High	High	High	High	High	High	High	High	High	High	High	High	High	High	High	High	High	High	High	High	Not Found	High	High	High	High	High	High	High	High	High	High	High	High	1	2	GG-TMTpro [K96; K315]	GG-TMTpro [K96; K315]
FALSE	High	Master Protein	Q6ZRV2	Protein FAM83H OS=Homo sapiens OX=9606 GN=FAM83H PE=1 SV=3	0	FALSE	136.475	29	24	48	24	1179	127	6.98	189.15	24	cell organization and biogenesis;signal transduction;other biological processes	cytoskeleton;other cell component	other molecular function	Pf07894	286077	ENSG00000180921; ENSG00000273889	FAM83H	A0JLS2; hsa:286077; Q6ZRV2; Q8N4W0			0	-0.37	-0.49	0.09	-0.47	-0.25	1.05	0.42	1.24	0.788905931	0.608575311	0.998254281	0.901164738	0.983851797	0.999286475	0.880692952	0.995498867	501.4	389	356.9	534.8	362.3	292.8	246.4	607	391	691.9	6.23	3.98	5.5	4.94	8.06	9.38	53.63	12.31	38.83	22.96	418.6	387.5	273.9	388.3	375.3	403.3	320.1	260.2	320.2	278.5	520.6	483.9	371.2	421	299.5	312.6	282.7	327.5	10.8	13.3	1.7	0	0	2	32.2	25.9	32.5	24.6	8.3	5.2	2.3	4.4	23.6	36.5	62.2	51	524	479.8	382.7	395.5	375.3	410.8	361.4	339	352.3	386	542.7	541	487.1	528.8	368.7	356	325.3	395.5	273.9	312.9	165.3	0	0	367.3	686.7	579.2	514.1	636.2	638.5	375.4	249.6	407.3	511.7	648.6	893.8	738	13	2	High	High	High	High	High	High	High	High	High	High	High	High	High	High	High	High	High	High	High	High	High	Not Found	Not Found	High	High	High	High	High	High	High	High	High	High	High	High	High	1	0
FALSE	High	Master Protein	P31153	S-adenosylmethionine synthase isoform type-2 OS=Homo sapiens OX=9606 GN=MAT2A PE=1 SV=1	0	FALSE	136.454	58	17	61	15	395	43.6	6.48	236.97	17	cell organization and biogenesis;other metabolic processes;other biological processes	cytosol;other cell component	other molecular function	Pf00438, Pf02772, Pf02773	4144	ENSG00000168906	MAT2A	A8K511; B4DN45; D6W5L1; hsa:4144; P31153; Q53SP5	Methylation	miR-targeted genes in lymphocytes; Trans-sulfuration, one-carbon metabolism and related pathways; Methionine de novo and salvage pathway; Methylation pathways	5	0.05	0.18	-0.39	-0.31	0.38	-1.82	0.11	-1.82	0.995287219	0.972639176	0.920617738	0.958927547	0.92490023	0.999286475	0.978579678	0.995498867	1360.9	1404.1	1536.7	1042.1	1098.2	5495.9	7139.8	1557.1	5922.3	1558.2	0.78	4.47	1.72	6.25	5.95	2.7	11.12	6.54	19.54	9.93	1093.2	1093	1038.4	1310.5	1358.8	1430	1353	1147.4	1404.4	1121.7	1052.4	871	757	870.4	964.5	946.5	972.1	854.9	221.4	229.9	58.5	59.7	54.2	37.8	73.1	69.7	93.1	66.5	87.4	82.6	37.6	64.4	69.4	73.4	113.1	111.6	1368.5	1353.4	1451	1334.8	1358.8	1456.7	1527.9	1494.9	1545.6	1554.5	1096.9	973.7	993.2	1093.3	1187.2	1078	1118.8	1032.5	5601.7	5392.1	5667	7201.6	7237.4	7078.5	1556.4	1557.7	1474	1720.2	6731.6	5936.7	4111.2	5908	1502	1303.3	1626.1	1616.4	14	4	High	High	High	High	High	High	High	High	High	High	High	High	High	High	High	High	High	High	High	High	High	High	High	High	High	High	High	High	High	High	High	High	High	High	High	High	1	1	GG-TMTpro [K234]	GG-TMTpro [K234]
FALSE	High	Master Protein	O43290	U4/U6.U5 tri-snRNP-associated protein 1 OS=Homo sapiens OX=9606 GN=SART1 PE=1 SV=1	0	FALSE	136.423	35	22	42	22	800	90.2	6.13	173.26	22	cell organization and biogenesis;RNA metabolism OR transcription;other metabolic processes;other biological processes	cytosol;ER/Golgi;nucleus;other cell component		Pf03343, Pf19252	9092	ENSG00000175467	SART1	A6NDN1; hsa:9092; O43290; Q53GB5	mRNA Splicing - Major Pathway		1	0.18	0.32	-0.47	-0.69					0.969580304	0.897046735	0.814161238	0.567394234					1055.3	1198.9	1315.9	760.8	655.3						2.61	8.38	4.26	10.51	12.07						858.7	836.7	906.1	1114.6	1300.5	1072.2	1172.7	1015.1	1099	944.8	823.9	593.6	586.4	599	561.9	545.2	499.4	626.3																			1074.9	1036	1266	1135.3	1300.5	1092.2	1324.3	1322.5	1209.5	1309.4	858.8	663.6	769.3	752.3	691.7	620.8	574.8	756.4																			15	0	High	High	High	High	High	High	High	High	High	High	High	High	High	High	High	High	High	High	High	High	High	High	High	High	High	High	High	High	Not Found	High	Not Found	High	Not Found	High	High	High	1	0
FALSE	High	Master Protein	O15460	Prolyl 4-hydroxylase subunit alpha-2 OS=Homo sapiens OX=9606 GN=P4HA2 PE=1 SV=1	0	FALSE	136.305	44	19	46	19	535	60.9	5.71	180.87	19		cytosol;ER/Golgi;nucleus;other cell component	other molecular function	Pf08336, Pf13640	8974	ENSG00000072682	P4HA2	D3DQ85; D3DQ86; hsa:8974; O15460; Q8WWN0	Collagen biosynthesis and modifying enzymes	miR-targeted genes in lymphocytes; miR-targeted genes in muscle cell; miR-targeted genes in squamous cell; VEGFA-VEGFR2 signaling; Amino acid metabolism; Type I collagen synthesis in the context of osteogenesis imperfecta	7	-0.36	-0.5	0.03	-0.06	-6.64	-5.02	-3.01	-4.36	0.777822331	0.46833386	0.999765321	0.991018132	7.80E-17	0.201838243	0.239998802	0.609357684	1371.8	1071.1	969.3	1399.2	1313.1	1899	0	58.4	235.7	92.3	0.94	1.28	1.92	4.92	2.53	11.94		20.73	22.88	36.9	1088.6	1115.2	774.4	1058	1064.6	1032.5	841.5	748.2	875.9	717.5	1305.5	1287.1	993.5	1152.5	1097.1	1160.5	1133.5	1052.4	81.7	74.4	0	0	0	0	2.5	2.9	3	2.9	0	2.6	2.2	3.2	2.9	8.2	5.4	7.6	1362.7	1381	1082.1	1077.7	1064.6	1051.7	950.3	974.7	963.9	994.4	1360.8	1438.7	1303.6	1447.6	1350.5	1321.7	1304.5	1271	2066.7	1744.9	0	0	0	0	52.6	64.9	48.1	75.8	0	185.7	235.7	294.8	63.8	145.6	77.1	110.4	17	1	High	High	High	High	High	High	High	High	High	High	High	High	High	High	High	High	High	High	High	High	High	Not Found	Not Found	Not Found	High	High	High	High	Not Found	High	High	High	High	High	High	High	1	0
FALSE	High	Master Protein	Q8TDD1	ATP-dependent RNA helicase DDX54 OS=Homo sapiens OX=9606 GN=DDX54 PE=1 SV=2	0	FALSE	136.275	35	25	55	25	881	98.5	10.02	209.62	25	RNA metabolism OR transcription;other metabolic processes;signal transduction;other biological processes	ER/Golgi;nucleus	signal transduction activity or receptor binding;other molecular function	Pf00270, Pf00271, Pf08147	79039	ENSG00000123064	DDX54	hsa:79039; Q86YT8; Q8TDD1; Q9BRZ1			0	0.18	0.09	0.03	-0.42					0.979730058	0.99064381	0.999765321	0.883471862					794.8	899.7	843.9	810.6	593.8						4.84	9.04	6.94	14.59	15.27						657.1	620.3	667.3	852.2	845.7	1012.2	722	700.5	793.6	563.6	763.5	538.3	643.4	657.4	529.2	475.3	431.9	571.7																			822.5	768.1	932.5	868.1	845.7	1031.1	815.4	912.6	873.4	781.1	795.8	601.7	844.2	825.7	651.4	541.3	497.1	690.5																			15	0	High	High	High	High	High	High	High	High	High	High	High	High	High	High	High	High	High	High	Not Found	Not Found	Not Found	Not Found	Not Found	Not Found	Not Found	Not Found	Not Found	Not Found	Not Found	Not Found	Not Found	Not Found	Not Found	Not Found	Not Found	Not Found	1	0
FALSE	High	Master Protein	Q9NZN3	EH domain-containing protein 3 OS=Homo sapiens OX=9606 GN=EHD3 PE=1 SV=2	0	FALSE	136.176	51	21	54	6	535	60.8	6.57	213.57	21	cell organization and biogenesis;other metabolic processes;transport;other biological processes	plasma membrane;other membranes;cytosol;nucleus;other cytoplasmic organelle;other cell component	nucleic acid binding activity;other molecular function	Pf00350, Pf12763, Pf16880, Pf18150	30845	ENSG00000013016	EHD3	B4DFR5; D6W574; hsa:30845; Q8N514; Q9NZB3; Q9NZN3	Factors involved in megakaryocyte development and platelet production	Ciliary landscape	2	-0.4	-0.48	0.6	0.88					0.939330143	0.897340863	0.852407373	0.388338524					75.5	57.1	54.3	114.5	138.7						16.89	11.77	8.01	13.61	5.34						68	54.1	32.6	55.1	60.2	57	46.8	42.8	45.5	43.5	115.1	89.7	83.3	109.2	113.7	120.7	129.9	108.9																			85.1	67	45.6	56.2	60.2	58	52.9	55.7	50	60.3	120	100.2	109.3	137.2	140	137.4	149.5	131.6																			3	0	High	High	High	High	High	High	High	High	High	High	High	High	High	High	High	High	High	High	Not Found	Not Found	Not Found	Not Found	Not Found	Not Found	Not Found	Not Found	Not Found	Not Found	Not Found	Not Found	Not Found	Not Found	Not Found	Not Found	Not Found	Not Found	1	0
FALSE	High	Master Protein	Q8N3R9	Protein PALS1 OS=Homo sapiens OX=9606 GN=PALS1 PE=1 SV=3	0	FALSE	136.169	45	23	36	23	675	77.2	6.14	159.42	23	cell organization and biogenesis;other metabolic processes;developmental processes;other biological processes	plasma membrane;other membranes;ER/Golgi;other cell component	other molecular function	Pf00595, Pf00625, Pf02828, Pf07653, Pf09060	64398	ENSG00000072415	PALS1	A1L380; hsa:64398; Q7Z631; Q86T98; Q8N3R9; Q8N7I5; Q9H9Q0	Tight junction interactions; SARS-CoV-2 targets PDZ proteins in cell-cell junction; SARS-CoV-1 targets PDZ proteins in cell-cell junction	Epithelial to mesenchymal transition in colorectal cancer; Complement system in neuronal development and plasticity	5	0.06	-0.18	-0.17	-0.63					0.994911732	0.970940064	0.973616201	0.578272682					885.9	925.5	784.3	786.3	571.5						5.04	2.63	4.1	5.61	5.24						733.4	690.4	671.5	896.2	897.5	933.9	660	585.4	732.9	584	738.8	753	562.9	639.2	499.4	497.6	471.2	477.3																			918.1	854.9	938.3	912.9	897.5	951.3	745.3	762.7	806.6	809.3	770.1	841.8	738.6	802.8	614.7	566.6	542.2	576.4																			15	0	High	High	High	High	High	High	High	High	High	High	High	High	High	High	High	High	High	High	Not Found	Not Found	Not Found	Not Found	Not Found	Not Found	High	High	High	High	Not Found	Not Found	Not Found	Not Found	High	High	High	High	1	0
FALSE	High	Master Protein	Q14847	LIM and SH3 domain protein 1 OS=Homo sapiens OX=9606 GN=LASP1 PE=1 SV=2	0	FALSE	135.915	61	14	115	14	261	29.7	7.05	409.37	14	transport	cytoskeleton;other cell component	transporter activity;cytoskeletal activity;other molecular function	Pf00412, Pf00880, Pf14604	3927	ENSG00000002834	LASP1	B4DGQ0; hsa:3927; Q14847; Q96ED2; Q96IG0		17q12 copy number variation syndrome	1	-0.67	-0.28	0.32	0.34	1.19	-2.05	1.43	-2.01	0.042616718	0.731319728	0.94793894	0.958927547	0.672521835	0.999286475	0.586561551	0.995498867	2837.7	1787.8	2331.8	3530.6	3592.5	2829.6	6455.9	685.7	7621.6	702.7	2.12	17.6	16.55	22.62	11.53	3.78	20.88	22.07	19.97	13.88	2233.3	2326.3	1291.6	1738.8	2338.7	1538.9	1831.8	2017.4	1837.1	2022.6	3267.6	3273.9	3028.7	1791.4	2411.8	3036.7	3242.8	3224.4	108.9	123.9	54.5	56.1	46.1	45.8	37.2	26.5	35.8	34.4	96.2	85.8	90.8	85.5	35.2	36.6	52.8	39	2795.6	2880.5	1804.8	1771.1	2338.7	1567.6	2068.7	2628.4	2021.8	2803	3406	3659.7	3973.9	2250.1	2968.8	3458.3	3732	3894.2	2754.8	2906.3	5279.3	6776	6151	8581.9	793.1	592.7	565.9	889.7	7410.1	6172.3	9934.5	7839.1	762.5	650.2	759.3	565.2	15	2	High	High	High	High	High	High	High	High	High	High	High	High	High	High	High	High	High	High	High	High	High	High	High	High	High	High	High	High	High	High	High	High	High	High	High	High	1	0
FALSE	High	Master Protein	Q15691	Microtubule-associated protein RP/EB family member 1 OS=Homo sapiens OX=9606 GN=MAPRE1 PE=1 SV=3	0	FALSE	135.908	62	15	67	13	268	30	5.14	275.95	15	cell cycle OR cell proliferation;cell organization and biogenesis;other biological processes	plasma membrane;other membranes;cytosol;cytoskeleton;ER/Golgi;other cell component	cytoskeletal activity;other molecular function	Pf00307, Pf03271	22919	ENSG00000101367	MAPRE1	B2R6I7; E1P5M8; hsa:22919; Q15691; Q3KQS8	Separation of Sister Chromatids; Resolution of Sister Chromatid Cohesion; Recruitment of NuMA to mitotic centrosomes; RHO GTPases Activate Formins; The role of GTSE1 in G2/M progression after G2 checkpoint; EML4 and NUDC in mitotic spindle formation; Regulation of PLK1 Activity at G2/M Transition; Loss of Nlp from mitotic centrosomes; Recruitment of mitotic centrosome proteins and complexes; Anchoring of the basal body to the plasma membrane; AURKA Activation by TPX2; Amplification of signal from unattached kinetochores via a MAD2 inhibitory signal	Microtubule cytoskeleton regulation; HDAC6 interactions in the central nervous system	16	-0.08	0.1	-0.14	-0.04					0.985728702	0.99064381	0.9788846	0.997096287					1372.9	1303.2	1467.3	1242.6	1337.8						3.05	3.6	1.95	8.03	3.66						1073.3	1133	922.9	1300.8	1222.7	1292.9	1293.8	1125	1334.7	1098.6	1231.8	1265.9	916.5	951.1	1132.8	1170.3	1166.8	1055.9																			1343.6	1402.9	1289.6	1325	1222.7	1317	1461.1	1465.7	1468.9	1522.5	1284	1415.1	1202.5	1194.6	1394.4	1332.8	1342.8	1275.2																			10	0	High	High	High	High	High	High	High	High	High	High	High	High	High	High	High	High	High	High	High	High	High	High	Not Found	High	High	High	High	High	High	High	High	High	High	High	High	High	1	1	GG-TMTpro [K174]	GG-TMTpro [K174]
FALSE	High	Master Protein	Q96AC1	Fermitin family homolog 2 OS=Homo sapiens OX=9606 GN=FERMT2 PE=1 SV=1	0	FALSE	135.707	44	27	48	24	680	77.8	6.7	183.29	27	cell adhesion;cell organization and biogenesis;developmental processes;signal transduction;other biological processes	plasma membrane;other membranes;cytosol;cytoskeleton;nucleus;other cell component	signal transduction activity or receptor binding;cytoskeletal activity;other molecular function	Pf00169, Pf00373, Pf18124	10979	ENSG00000073712	FERMT2	B5TJY2; hsa:10979; Q14840; Q86TY7; Q96AC1	RAC1 GTPase cycle; RAC3 GTPase cycle; Cell-extracellular matrix interactions	miR-targeted genes in lymphocytes	4	0.17	0.19	-0.11	-0.01					0.969580304	0.966923921	0.983840099	0.998845029					1191.2	1342.3	1357.1	1101.2	1184						1.72	0.18	3.8	6.56	2.39						963.3	950.4	958.8	1318	1345.6	1317.6	1250.9	987.9	1234.4	978.2	1064.5	977.6	746.2	909.2	934	1068.5	1036	973.6																			1205.8	1176.8	1339.8	1342.5	1345.6	1342.1	1412.6	1287.1	1358.5	1355.6	1109.6	1092.9	979.1	1142	1149.6	1216.8	1192.2	1175.8																			18	0	High	High	High	High	High	High	High	High	High	High	High	High	High	High	High	High	High	High	Not Found	Not Found	Not Found	Not Found	Not Found	Not Found	Not Found	Not Found	Not Found	Not Found	Not Found	Not Found	Not Found	Not Found	Not Found	Not Found	Not Found	Not Found	1	0
FALSE	High	Master Protein	O00291	Huntingtin-interacting protein 1 OS=Homo sapiens OX=9606 GN=HIP1 PE=1 SV=5	0	FALSE	135.631	29	27	45	24	1037	116.1	5.3	176.47	27	cell organization and biogenesis;transport;signal transduction;other biological processes	plasma membrane;other membranes;cytosol;cytoskeleton;ER/Golgi;nucleus;other cell component	signal transduction activity or receptor binding;cytoskeletal activity;other molecular function	Pf01608, Pf07651, Pf16515	3092	ENSG00000127946	HIP1	B4E3I7; E7ES17; hsa:3092; O00291; O00328; Q2TB58; Q8TDL4; V5LU97	Clathrin-mediated endocytosis; ALK mutants bind TKIs; Signaling by ALK fusions and activated point mutants	DYRK1A involvement regarding cell proliferation in brain development; 5q35 copy number variation	5	0.05	0.02	0.03	0.01					0.996368919	0.99690886	0.999765321	0.998845029					801.7	829.3	813.5	817.3	806						6.13	6.88	3.44	9.59	7.57						668.8	620	618.8	729.7	802.8	841	722.2	635.4	694.9	585.4	716.5	839.4	620.2	653.6	667.4	746.4	617.6	654.7																			837.2	767.7	864.7	743.3	802.8	856.7	815.6	827.8	764.7	811.3	746.8	938.3	813.8	820.9	821.5	850	710.8	790.7																			16	0	High	High	High	High	High	High	High	High	High	High	High	High	High	High	High	High	High	High	High	High	Not Found	Not Found	Not Found	Not Found	High	High	High	Not Found	Not Found	Not Found	Not Found	High	High	High	High	High	1	0
FALSE	High	Master Protein	Q96H55	Unconventional myosin-XIX OS=Homo sapiens OX=9606 GN=MYO19 PE=1 SV=2	0	FALSE	135.481	35	24	48	24	970	109.1	7.71	186.17	24	cell organization and biogenesis;transport;other biological processes	other membranes;cytosol;cytoskeleton;mitochondrion;other cell component	cytoskeletal activity;other molecular function	Pf00063	80179	ENSG00000278259; ENSG00000278372	MYO19	hsa:80179; Q59GS4; Q96H55; Q9H5X2	RHOT2 GTPase cycle; RHOT1 GTPase cycle	17q12 copy number variation syndrome	3	0.23	-0.24	0.17	-0.32	-1.26	1.47	-1.2	1.49	0.974871994	0.949799956	0.990335497	0.966464073	0.88097931	0.999286475	0.938788598	0.995498867	621.4	729	526.1	698.6	498.6	959.3	400	2661.5	417	2686.7	2.35	1.54	5.85	9.24	9.93	0.99	108.36	5.27	46.91	3.9	488.2	510.2	528	710.3	713.2	721	435	397.7	485.3	407.7	649.1	626.1	627.7	555.2	404.9	438	362.1	438.1	38.2	40.6	1.5	0	0	5.9	129.2	126.6	160.2	99.6	2.2	5.8	0	5.3	131.7	152.7	185.2	179.6	611.1	631.8	737.8	723.5	713.2	734.5	491.3	518.1	534.1	565.1	676.6	699.9	823.6	697.3	498.4	498.8	416.7	529.1	966	952.6	145.5	0	0	1099.6	2751.1	2830.8	2535.8	2574.9	169.1	417	0	490.3	2849	2710.4	2663.3	2600.5	12	3	High	High	High	High	High	High	High	High	High	High	High	High	High	High	High	High	High	High	High	High	High	High	Not Found	High	High	High	High	High	High	High	Not Found	High	High	High	High	High	1	0
FALSE	High	Master Protein	O43896	Kinesin-like protein KIF1C OS=Homo sapiens OX=9606 GN=KIF1C PE=1 SV=3	0	FALSE	135.401	27	26	51	21	1103	122.9	6.9	169.7	26	transport;other biological processes	cytoskeleton;ER/Golgi;other cell component	cytoskeletal activity;other molecular function	Pf00225, Pf00498, Pf16183	10749	ENSG00000129250	KIF1C	D3DTL6; hsa:10749; O43896; O75186; Q5U618	COPI-dependent Golgi-to-ER retrograde traffic; Kinesins	7q11.23 distal copy number variation	3	-0.3	-0.22	0.06	-0.09	-6.64	1.93	-0.11	2.76	0.872954584	0.958853789	0.999689313	0.995583753	7.80E-17	0.999286475	0.996950333	0.995498867	690.8	559.4	594.5	721.5	649.1	230.1	0	878.5	213.5	1560.2	1.61	6.8	3.63	13.03	4.62	20.48		8.62	58.38	4.29	558.2	551.5	404.5	508.2	553.6	599.1	513.6	441.1	553.7	446.4	666.7	752.6	469.8	596.3	575.1	566.5	567.4	532.8	10.5	8.5	0	0	0	0	43.2	35.2	53.1	36.9	5.5	2.3	2.5	1.1	69.9	86.9	116	109	698.7	682.9	565.2	517.6	553.6	610.3	580	574.7	609.4	618.7	694.9	841.3	616.4	749	707.9	645.2	653	643.5	266.3	198.9	0	0	0	0	919.1	787.5	839.7	953.8	423.4	165.2	276	101.6	1513.3	1541.9	1668.6	1578.8	8	2	High	High	High	High	High	High	High	High	High	High	High	High	High	High	High	High	High	High	High	High	Not Found	Not Found	Not Found	Not Found	High	High	High	High	High	High	High	High	High	High	High	High	1	0
FALSE	High	Master Protein	Q6S8J3	POTE ankyrin domain family member E OS=Homo sapiens OX=9606 GN=POTEE PE=2 SV=3	0	FALSE	135.379	11	11	318	1	1075	121.3	6.2	1291.21	11	cell organization and biogenesis;developmental processes;other biological processes	other membranes;cytoskeleton;other cell component	cytoskeletal activity;other molecular function	Pf00022, Pf12796, Pf14915	445582	ENSG00000188219	POTEE	hsa:445582; Q6S8J3; Q6S8J4; Q6S8J5; Q6S8J8	RHOF GTPase cycle	2q21.1 copy number variation syndrome	2	0.95	0.95	0.12	0.46					0.392940223	0.26571581	0.990335497	0.893703077					18.3	35.4	35.4	19.8	25.1						7.01	26.94	23.43	38.2	4.3						13.9	15.5	27.1	45.4	23.6	32.4	42.1	21.8	28.6	28.7	15.7	32	13.9	17.2	21.2	21.7	22.1	19.6																			17.4	19.2	37.9	46.3	23.6	33	47.6	28.4	31.5	39.7	16.4	35.8	18.2	21.6	26.1	24.7	25.5	23.6																			1	0	High	High	High	High	High	High	High	High	High	High	High	High	High	High	High	High	High	High	Not Found	Not Found	Not Found	Not Found	Not Found	Not Found	Not Found	Not Found	Not Found	Not Found	Not Found	Not Found	Not Found	Not Found	Not Found	Not Found	Not Found	Not Found	1	0
FALSE	High	Master Protein	P23378	Glycine dehydrogenase (decarboxylating), mitochondrial OS=Homo sapiens OX=9606 GN=GLDC PE=1 SV=2	0	FALSE	135.344	30	22	45	22	1020	112.7	7.11	196.11	22	other metabolic processes;other biological processes	plasma membrane;other membranes;mitochondrion;nucleus;other cell component	other molecular function	Pf01212, Pf02347, Pf21478	2731	ENSG00000178445	GLDC	hsa:2731; P23378; Q2M2F8	Glycine degradation	Metabolic epileptic disorders	2	0.25	0.18	-0.18	0					0.950626702	0.966923921	0.973616201	0.99884954					907.8	1076.9	1025.6	799.7	904.8						0.63	4.12	4.87	22.35	9.47						722	736.4	777.2	1088	1067.8	987.5	914	723.4	926	762.6	752.9	1068.1	619.4	626.6	748.6	880.8	692.1	735.7																			903.8	911.9	1086	1108.2	1067.8	1005.9	1032.1	942.5	1019.1	1056.8	784.8	1194	812.7	787	921.5	1003.1	796.5	888.5																			17	0	High	High	High	High	High	High	High	High	High	High	High	High	High	High	High	High	High	High	Not Found	Not Found	Not Found	Not Found	Not Found	Not Found	Not Found	Not Found	Not Found	Not Found	Not Found	Not Found	Not Found	Not Found	Not Found	Not Found	Not Found	Not Found	1	0
FALSE	High	Master Protein	P09110	3-ketoacyl-CoA thiolase, peroxisomal OS=Homo sapiens OX=9606 GN=ACAA1 PE=1 SV=2	0	FALSE	135.271	58	16	43	16	424	44.3	8.44	181.29	16	other metabolic processes	non-structural extracellular;cytosol;other cytoplasmic organelle;other cell component	other molecular function	Pf00108, Pf02803	30	ENSG00000060971	ACAA1	G5E935; hsa:30; P09110; Q96CA6	Neutrophil degranulation; TYSND1 cleaves peroxisomal proteins; alpha-linolenic acid (ALA) metabolism; Beta-oxidation of very long chain fatty acids	PPAR-alpha pathway; Nuclear receptors meta-pathway; Amino acid metabolism; PPAR signaling; Eicosanoid metabolism via cyclooxygenases (COX); Eicosanoid metabolism via lipooxygenases (LOX)	11	-0.81	-0.73	0.68	0.68					0.083287534	0.224998402	0.579851427	0.646088846					951.9	542.2	574.2	1527.6	1523.6						1.18	6.69	1.75	1.69	3.65						754.2	775.2	370.1	558.3	587.3	505.4	493.6	438.1	526.6	416.7	1475.1	1386.2	1136.2	1208.3	1251.8	1326.2	1236.7	1272.7																			944	959.9	517.1	568.6	587.3	514.8	557.4	570.8	579.6	577.5	1537.6	1549.5	1490.7	1517.7	1540.9	1510.3	1423.3	1537																			12	0	High	High	High	High	High	High	High	High	High	High	High	High	High	High	High	High	High	High	Not Found	Not Found	Not Found	Not Found	Not Found	Not Found	Not Found	Not Found	Not Found	Not Found	Not Found	Not Found	Not Found	Not Found	Not Found	Not Found	Not Found	Not Found	1	0
FALSE	High	Master Protein	P09104	Gamma-enolase OS=Homo sapiens OX=9606 GN=ENO2 PE=1 SV=3	0	FALSE	135.064	46	15	168	9	434	47.2	5.03	729.26	15	other metabolic processes	plasma membrane;other membranes;cytosol;other cell component	other molecular function	Pf00113, Pf03952	2026	ENSG00000111674	ENO2	B7Z2X9; hsa:2026; P09104; Q96J33	Glycolysis; Gluconeogenesis	Clear cell renal cell carcinoma pathways; Glycolysis and gluconeogenesis; Metabolic epileptic disorders	5	-0.28	-0.12	0.32	0.52					0.945065504	0.99064381	0.957106183	0.749922256					321.5	264.2	295.6	402.6	462.1						2.25	6.68	6.64	9.7	6.66						260.9	255.5	192.7	229.3	259.2	266	259	199.2	271.5	216.5	411	312.7	289.4	340	389.1	391.6	432.9	356.3																			326.6	316.4	269.2	233.6	259.2	271	292.5	259.5	298.8	300	428.4	349.6	379.7	427	479	445.9	498.2	430.3																			7	0	High	High	High	High	High	High	High	High	High	High	High	High	High	High	High	High	High	High	Not Found	Not Found	Not Found	Not Found	Not Found	Not Found	Not Found	Not Found	Not Found	Not Found	Not Found	Not Found	Not Found	Not Found	Not Found	Not Found	Not Found	Not Found	1	0
FALSE	High	Master Protein	Q8NFP9	Neurobeachin OS=Homo sapiens OX=9606 GN=NBEA PE=1 SV=3	0	FALSE	134.948	10	25	37	19	2946	327.6	6.18	151.57	25	other biological processes	plasma membrane;other membranes;cytosol;ER/Golgi;other cell component	other molecular function	Pf02138, Pf06469, Pf13385, Pf14844, Pf15787, Pf20425, Pf20426	26960	ENSG00000172915	NBEA	B7Z2H9; hsa:26960; Q5T320; Q8NFP9; Q9HCM8; Q9NSU1; Q9NW98; Q9Y6J1	PKA activation; Assembly and cell surface presentation of NMDA receptors; Neurotransmitter receptors and postsynaptic signal transmission; NOTCH1 Intracellular Domain Regulates Transcription		4	0.43	0.43	-0.46	-0.62					0.733480372	0.626734334	0.87454128	0.824719791					294.7	398	396	214.1	191.2						8.95	11.27	5.9	37.79	18.58						250.8	223.4	323.4	337.5	407.6	381.6	364.2	284.9	346.4	303	192.2	361.1	170.5	163.1	160.6	196.8	122.5	153.1																			314	276.6	451.9	343.7	407.6	388.7	411.3	371.2	381.3	420	200.3	403.7	223.7	204.9	197.7	224.1	140.9	184.9																			11	0	High	High	High	High	High	High	High	High	High	High	High	High	High	High	High	High	High	High	Not Found	Not Found	Not Found	Not Found	Not Found	Not Found	Not Found	Not Found	Not Found	Not Found	Not Found	Not Found	Not Found	Not Found	Not Found	Not Found	Not Found	Not Found	1	0
FALSE	High	Master Protein	Q8NBS9	Thioredoxin domain-containing protein 5 OS=Homo sapiens OX=9606 GN=TXNDC5 PE=1 SV=2	0	FALSE	134.896	44	19	90	19	432	47.6	5.97	398.35	19	protein metabolism;other metabolic processes;other biological processes	non-structural extracellular;ER/Golgi;other cytoplasmic organelle	other molecular function	Pf00085	81567	ENSG00000239264	TXNDC5	B2RDM2; hsa:81567; Q5TCQ0; Q8NBS9; Q8ND33; Q8TCT2; Q9BVH9	Neutrophil degranulation; Lysosome Vesicle Biogenesis; Golgi Associated Vesicle Biogenesis	VEGFA-VEGFR2 signaling	4	-0.04	0.06	0.11	0.05					0.985728702	0.998459945	0.990335497	0.999683247					3007.9	2930.2	3128.9	3254.6	3114.9						1.95	3.75	2.33	8.04	3.43						2436.3	2395.8	2188	2738	2925.1	2881.7	2676.6	2446.6	2868.9	2237.3	2966.3	3315.3	2520.7	2549.8	2669.7	2759.6	2639.1	2556.3																			3049.7	2966.6	3057.3	2788.8	2925.1	2935.4	3022.7	3187.5	3157.4	3100.6	3092	3706	3307.3	3202.7	3286.2	3142.8	3037.2	3087.3																			19	0	High	High	High	High	High	High	High	High	High	High	High	High	High	High	High	High	High	High	Not Found	Not Found	Not Found	Not Found	Not Found	Not Found	Not Found	Not Found	Not Found	Not Found	Not Found	Not Found	Not Found	Not Found	Not Found	Not Found	Not Found	Not Found	1	0
FALSE	High	Master Protein	Q86VI3	Ras GTPase-activating-like protein IQGAP3 OS=Homo sapiens OX=9606 GN=IQGAP3 PE=1 SV=2	0	FALSE	134.831	19	27	57	25	1631	184.6	7.65	203.95	27	cell cycle OR cell proliferation;cell organization and biogenesis;other metabolic processes;signal transduction;other biological processes	plasma membrane;other membranes;cytosol;other cell component	enzyme regulator activity;cytoskeletal activity;other molecular function	Pf00307, Pf00612, Pf00616, Pf03836	128239	ENSG00000183856; ENSG00000291754	IQGAP3	hsa:128239; Q5T3H8; Q86VI3	RHOC GTPase cycle; RHOA GTPase cycle; CDC42 GTPase cycle; RAC1 GTPase cycle; RHOQ GTPase cycle; RHO GTPases activate IQGAPs; RHOB GTPase cycle; RHOJ GTPase cycle	miR-targeted genes in lymphocytes; Ciliary landscape	10	0.79	0.49	-4.1	-4.3	-1.11	2.25	-2.03	-3.4	0.182951179	0.613696436	1.19E-15	1.32E-15	0.898743236	0.999286475	0.649692935	0.995498867	501.7	867.1	705.8	29.2	25.4	958.9	445.4	4552.7	234.2	90.9	2.27	10.24	5.11	28.02	12.97	17.41	16.84	5.42	4.7	50.13	407.3	398.7	645.9	817.9	795.1	982.7	564.3	544.1	638.6	512.7	27	38.9	23.1	18.3	20.3	22.6	23.5	16.4	42.9	36.1	4.8	4.2	3.2	1.8	201	198.4	305.7	180.7	3.1	0	0	2.5	3.6	10.1	7.4	4.1	509.8	493.7	902.5	833.1	795.1	1001	637.2	708.8	702.8	710.6	28.1	43.5	30.3	23	25	25.8	27	19.8	1085.2	847.3	460.6	508.6	430.8	335.4	4281.1	4436.5	4838.4	4672.1	242.1	0	0	226.5	77.8	179.4	106.3	58.8	13	6	High	High	High	High	High	High	High	High	High	High	High	High	High	High	High	High	High	High	High	High	High	High	High	High	High	High	High	High	High	Not Found	Not Found	High	High	High	High	High	1	0
FALSE	High	Master Protein	Q9P258	Protein RCC2 OS=Homo sapiens OX=9606 GN=RCC2 PE=1 SV=2	0	FALSE	134.794	54	25	66	25	522	56	8.78	251.33	25	cell adhesion;cell organization and biogenesis;signal transduction;other biological processes	plasma membrane;other membranes;cytosol;cytoskeleton;nucleus;other cytoplasmic organelle;other cell component	enzyme regulator activity;cytoskeletal activity;other molecular function	Pf00415	55920	ENSG00000179051; ENSG00000281540	RCC2	hsa:55920; Q8IVL9; Q9BSN6; Q9NPV8; Q9P258	Separation of Sister Chromatids; Resolution of Sister Chromatid Cohesion; RHO GTPases Activate Formins; EML4 and NUDC in mitotic spindle formation; Amplification of signal from unattached kinetochores via a MAD2 inhibitory signal		6	0.43	0.39	-0.51	-0.62	1.08	1.33	-0.48	0.41	0.475643263	0.784466642	0.785372054	0.479489569	0.720091121	0.999286475	0.999056656	0.999840372	3300.6	4459.9	4326.8	2319.3	2145.4	816.4	1726.3	2059.4	585.7	1086.8	0.93	3.76	1.53	15.71	4.98	14.13	31.76	6.88	31.85	3.58	2654	2648.2	3161.2	4421	4369	4663.3	3802.7	3387.3	3961.2	3078.1	2214.5	1477.2	1776.1	1869.2	1737.6	1889.7	1776.4	1908.1	35.7	31.5	15.9	21.3	9.2	10.3	96.7	92	147.1	77.5	12.6	7	5.4	6.4	52.7	61.1	75.8	72.2	3322.3	3279.1	4417.2	4503.1	4369	4750.3	4294.3	4413.1	4359.4	4265.9	2308.3	1651.3	2330.3	2347.9	2138.9	2152	2044.4	2304.5	902.5	738.5	1545.8	2567.5	1225.8	1927.8	2060.4	2058.4	2327.5	2004.8	970.4	500.5	588.6	582.8	1140.6	1084.1	1089.5	1045.6	21	2	High	High	High	High	High	High	High	High	High	High	High	High	High	High	High	High	High	High	High	High	High	High	High	High	High	High	High	High	High	High	High	High	High	High	High	High	1	0
FALSE	High	Master Protein	Q02878	Large ribosomal subunit protein eL6 OS=Homo sapiens OX=9606 GN=RPL6 PE=1 SV=3	0	FALSE	134.735	55	20	134	20	288	32.7	10.58	452.6	20	cell organization and biogenesis;protein metabolism;other metabolic processes;other biological processes	cytosol;ER/Golgi;translational apparatus;nucleus;other cell component	nucleic acid binding activity;other molecular function	Pf01159, Pf03868	6128	ENSG00000089009	RPL6	hsa:6128; Q02878; Q2M3Q3; Q8WW97	Regulation of expression of SLITs and ROBOs; L13a-mediated translational silencing of Ceruloplasmin expression; Formation of a pool of free 40S subunits; GTP hydrolysis and joining of the 60S ribosomal subunit; Major pathway of rRNA processing in the nucleolus and cytosol; Nonsense Mediated Decay (NMD) enhanced by the Exon Junction Complex (EJC); SRP-dependent cotranslational protein targeting to membrane; Viral mRNA Translation; Response of EIF2AK4 (GCN2) to amino acid deficiency; Peptide chain elongation; Selenocysteine synthesis; Eukaryotic Translation Termination; Nonsense Mediated Decay (NMD) independent of the Exon Junction Complex (EJC)	Cytoplasmic ribosomal proteins	14	0.12	0.15	-0.18	-0.25	0.6	0.21	-0.5	-0.39	0.985728702	0.987378617	0.977756646	0.958927547	0.89780902	0.999873437	0.996950333	0.999840372	5618.9	6088.8	6256.1	4950.2	4733	9176.8	13928.9	10597	6473	7007.8	1.31	5.3	3.38	4.13	3.4	1.87	24.63	7.5	17.98	3.76	4447.3	4580.1	4443	5806.2	5971.8	6513.2	5456.7	5002.8	5771.2	4354.4	4434	4497.7	3862.3	3880.2	3918.7	4204.8	3883.5	3873.4	357.9	396.5	113.6	93.7	128.5	92.2	435.2	486.8	651.8	423.3	76.5	72	71	77.5	329.1	388.5	517.3	473.8	5567	5671.3	6208.2	5914	5971.8	6634.7	6162.2	6517.8	6351.4	6034.7	4621.9	5027.8	5067.6	4873.8	4823.7	4788.6	4469.4	4678	9056.1	9299.2	11014.7	11313.5	17148.9	17274.6	9269.3	10886.4	10315.3	10943.8	5894.9	5177.4	7764.1	7107.7	7121	6896.3	7439.6	6860.1	18	10	High	High	High	High	High	High	High	High	High	High	High	High	High	High	High	High	High	High	High	High	High	High	High	High	High	High	High	High	High	High	High	High	High	High	High	High	1	0
FALSE	High	Master Protein	P06493	Cyclin-dependent kinase 1 OS=Homo sapiens OX=9606 GN=CDK1 PE=1 SV=3	0	FALSE	134.7	71	17	66	14	297	34.1	8.4	244.7	17	cell cycle OR cell proliferation;cell organization and biogenesis;protein metabolism;DNA metabolism;other metabolic processes;stress response;developmental processes;signal transduction;other biological processes	other membranes;cytosol;cytoskeleton;mitochondrion;ER/Golgi;nucleus;other cell component	kinase activity;other molecular function	Pf00069	983	ENSG00000170312	CDK1	A8K7C4; C9J497; hsa:983; O60764; P06493	Resolution of Sister Chromatid Cohesion; Recruitment of NuMA to mitotic centrosomes; The role of GTSE1 in G2/M progression after G2 checkpoint; PKR-mediated signaling; Nuclear Pore Complex (NPC) Disassembly; Regulation of PLK1 Activity at G2/M Transition; Loss of Nlp from mitotic centrosomes; Recruitment of mitotic centrosome proteins and complexes; Anchoring of the basal body to the plasma membrane; AURKA Activation by TPX2; Regulation of TP53 Degradation; Cdc20:Phospho-APC/C mediated degradation of Cyclin A; MAPK6/MAPK4 signaling; APC/C:Cdc20 mediated degradation of Cyclin B; Phosphorylation of the APC/C; Chk1/Chk2(Cds1) mediated inactivation of Cyclin B:Cdk1 complex; TP53 Regulates Transcription of Genes Involved in G2 Cell Cycle Arrest; Transcriptional regulation by RUNX2; Ovarian tumor domain proteases; MASTL Facilitates Mitotic Progression; E2F-enabled inhibition of pre-replication complex formation; MAPK3 (ERK1) activation; Golgi Cisternae Pericentriolar Stack Reorganization; Condensation of Prophase Chromosomes; G1/S-Specific Transcription; Initiation of Nuclear Envelope (NE) Reformation; Condensation of Prometaphase Chromosomes; Activation of NIMA Kinases NEK9, NEK6, NEK7; G2/M DNA replication checkpoint; Depolymerization of the Nuclear Lamina; Transcription of E2F targets under negative control by p107 (RBL1) and p130 (RBL2) in complex with HDAC1; Phosphorylation of proteins involved in the G2/M transition by Cyclin A:Cdc2 complexes; Phosphorylation of Emi1	miRNA regulation of DNA damage response; Cell cycle; Microtubule cytoskeleton regulation; Spinal cord injury; Retinoblastoma gene in cancer; ATM signaling; PPAR-alpha pathway; Nuclear receptors meta-pathway; TGF-beta signaling pathway; G1 to S cell cycle control; Cohesin complex - Cornelia de Lange syndrome; Urotensin-II-mediated signaling; DNA damage response	50	0.86	0.6	-4.75	-4.79	-1.57	0.63	-4.41	-4.64	0.013940183	0.354020001	1.19E-15	1.32E-15	0.627715917	0.999286475	0.004048045	0.729737497	1143.2	2076	1731.6	42.5	41.2	4867.9	1636.4	7547	228.7	195	4.84	11.61	10.92	26.36	14.28	6.93	45.94	5.12	30.4	29.86	882.5	955.4	1465.4	2066.3	1990.2	2496.2	1294.3	1464.6	1606.1	1224	35.4	48.7	22.7	39	26.4	34.6	39.8	35.7	202	197.6	8.6	14.7	11.3	14.6	323	338.9	474.9	299.7	4.9	0	2.1	2.5	8.5	10.8	13.7	22.5	1104.7	1183.1	2047.6	2104.7	1990.2	2542.8	1461.7	1908.2	1767.6	1696.4	36.9	54.5	29.8	48.9	32.5	39.4	45.8	43.1	5112.8	4634.9	837.8	1778.2	1505.9	2736.8	6879.2	7578.3	7515.8	7748.6	374.3	0	228.2	228.7	184.8	192.6	197.4	325.7	14	6	High	High	High	High	High	High	High	High	High	High	High	High	High	High	High	High	High	High	High	High	High	High	High	High	High	High	High	High	High	Not Found	High	High	High	High	High	High	1	0
FALSE	High	Master Protein	P36957	Dihydrolipoyllysine-residue succinyltransferase component of 2-oxoglutarate dehydrogenase complex, mitochondrial OS=Homo sapiens OX=9606 GN=DLST PE=1 SV=4	0	FALSE	134.645	42	15	77	15	453	48.7	8.95	300.89	15	other metabolic processes	cytosol;mitochondrion;nucleus;other cell component	other molecular function	Pf00198, Pf00364	1743	ENSG00000119689	DLST	B7Z5W8; E7ESY5; hsa:1743; P36957; Q7LDY7; Q9BQ32	Protein lipoylation; Glycine degradation; OGDH complex synthesizes succinyl-CoA from 2-OG; OADH complex synthesizes glutaryl-CoA from 2-OA	TCA cycle and deficiency of pyruvate dehydrogenase complex (PDHc); Amino acid metabolism; Metabolic reprogramming in colon cancer; 7q11.23 copy number variation syndrome; 1p36 copy number variation syndrome; 10q11.21q11.23 copy number variation syndrome; TCA cycle (aka Krebs or citric acid cycle)	11	-0.3	-0.32	0.38	0.46					0.655123368	0.63305386	0.916400086	0.848173287					3540.1	2880.1	2831.8	4600.3	4873.5						0.87	8.14	4.44	8.31	0.33						2810.7	2876.7	2001.6	3207.6	2965.9	2681.2	2437.5	2236	2705.3	1958.4	4452.6	3516.2	3630.9	3630.2	3945.3	4299.1	4234.8	4035.1																			3518.4	3562	2796.8	3267.2	2965.9	2731.2	2752.7	2913.1	2977.2	2714.1	4641.2	3930.6	4763.9	4559.7	4856.5	4895.9	4873.7	4873.4																			15	0	High	High	High	High	High	High	High	High	High	High	High	High	High	High	High	High	High	High	High	High	Not Found	Not Found	Not Found	Not Found	Not Found	Not Found	Not Found	Not Found	Not Found	Not Found	Not Found	Not Found	Not Found	Not Found	Not Found	Not Found	1	0
FALSE	High	Master Protein	Q06323	Proteasome activator complex subunit 1 OS=Homo sapiens OX=9606 GN=PSME1 PE=1 SV=1	0	FALSE	134.63	65	19	70	18	249	28.7	6.02	281.24	19	other biological processes	cytosol;nucleus;other cell component	enzyme regulator activity	Pf02251, Pf02252	5720	ENSG00000092010; ENSG00000284916	PSME1	A6NJG9; H0YNE3; hsa:5720; Q06323; Q6IBM2; Q9UEF4	Proteasome assembly	Proteasome degradation	2	-0.89	-0.68	0.5	0.41					0.000394721	0.036254418	0.785372054	0.903535392					4713.3	2537.4	2942	6649.2	6261.6						1.08	10.99	11.74	13.23	5.63						3736.7	3835.5	1852.8	2441.6	2807.6	2106.9	2677.3	2072.3	2601.2	2541.1	6597.1	5751.5	5433.6	4153.5	4641.5	5729.8	5366.4	5256.5																			4677.5	4749.3	2588.9	2487	2807.6	2146.2	3023.5	2699.9	2862.7	3521.6	6876.5	6429.4	7129.3	5217	5713.4	6525.3	6175.9	6348.5																			16	0	High	High	High	High	High	High	High	High	High	High	High	High	High	High	High	High	High	High	Not Found	Not Found	Not Found	Not Found	Not Found	Not Found	Not Found	Not Found	Not Found	Not Found	Not Found	Not Found	Not Found	Not Found	Not Found	Not Found	Not Found	Not Found	1	0
FALSE	High	Master Protein	O60826	Coiled-coil domain-containing protein 22 OS=Homo sapiens OX=9606 GN=CCDC22 PE=1 SV=1	0	FALSE	134.538	42	21	40	21	627	70.7	6.74	165.37	21	transport;other biological processes	cytosol;cytoskeleton;nucleus;other cytoplasmic organelle	other molecular function	Pf05667, Pf21674	28952	ENSG00000101997	CCDC22	A8K7G1; hsa:28952; O60826	Neddylation		1	-0.05	-0.02	-0.08	-0.04					0.985728702	0.9975392	0.990335497	0.998845029					703.9	679.4	693.4	667	683.7						4.01	8.3	1.88	7.84	4.75						578.5	552.6	496.5	603.5	665.4	736.4	633.3	533.7	628.3	494.1	601.6	659.6	484.2	557.6	593.8	601.8	566.3	564.8																			724.2	684.3	693.7	614.7	665.4	750.1	715.2	695.4	691.4	684.8	627.1	737.3	635.3	700.3	731	685.3	651.7	682.2																			16	0	High	High	High	High	High	High	High	High	High	High	High	High	High	High	High	High	High	High	High	High	High	Not Found	Not Found	High	High	High	High	High	High	High	High	High	High	High	High	High	1	0
FALSE	High	Master Protein	Q2M389	WASH complex subunit 4 OS=Homo sapiens OX=9606 GN=WASHC4 PE=1 SV=2	0	FALSE	134.365	23	26	54	26	1173	136.3	7.44	191.34	26	cell organization and biogenesis;transport;other biological processes	other membranes;nucleus;other cytoplasmic organelle;other cell component		Pf14744, Pf14745, Pf14746	23325	ENSG00000136051	WASHC4	hsa:23325; Q2M389; Q2NL83; Q8IW61; Q8N5W7; Q9NVD6; Q9UPW7			0	-0.09	0	-0.05	-0.07	-6.64	0.9	-1.52	1.03	0.985711404	0.999983168	0.996918174	0.998845029	7.80E-17	0.999286475	0.824721774	0.995498867	870.9	816.2	871.4	840.5	831.6	522	0	975.9	182.3	1067.2	0.31	1.41	6.04	5.59	5.91	1.72		6.61		15.05	697.2	701.8	587.4	809.6	811.6	784.3	803.1	642.6	760.8	681.5	860.8	782	615.9	639.4	682.9	715.5	803	681.1	20.9	22	0	0	0	0	47.8	41.9	67.5	36.2	2.4	0	0	0	58.1	54.4	82.1	63.7	872.8	869	820.8	824.6	811.6	798.9	906.9	837.2	837.3	944.4	897.2	874.2	808.1	803.1	840.6	814.8	924.2	822.6	528.3	515.6	0	0	0	0	1017.1	936.2	1068.8	935.1	182.3	0	0	0	1256.5	964.8	1180.5	922.1	19	4	High	High	High	High	High	High	High	High	High	High	High	High	High	High	High	High	High	High	High	High	Not Found	Not Found	Not Found	Not Found	High	High	High	High	High	High	Not Found	Not Found	High	High	High	High	1	0
FALSE	High	Master Protein	Q8N3E9	1-phosphatidylinositol 4,5-bisphosphate phosphodiesterase delta-3 OS=Homo sapiens OX=9606 GN=PLCD3 PE=1 SV=3	0	FALSE	134.266	36	23	58	23	789	89.2	6.98	225.57	23	other metabolic processes;developmental processes;signal transduction;other biological processes	plasma membrane;other membranes;nucleus;other cell component	other molecular function	Pf00168, Pf00387, Pf00388, Pf14788	113026	ENSG00000161714	PLCD3	hsa:113026; Q8N3E9; Q8TEC1; Q8TF37; Q96FL6	Synthesis of IP3 and IP4 in the cytosol	GPR40 pathway; Resistin as a regulator of inflammation	3	-0.97	-1.11	0.64	0.62	-1.16	0.42	0.19	2.26	0.009165726	0.004285731	0.728686436	0.707869446	0.898743236	0.999873437	0.961307813	0.995498867	1129	577.3	522.4	1764.2	1732.8	876.9	393.4	1170.1	997.5	4200.8	0.78	3.86	6.69	23.02	14.89	6.01	68.96	7.69	27.33	3.02	906.9	906.8	401	586.1	594.8	544.7	442.3	372.6	496.4	401.8	1578.1	2105.4	1442.1	1090.1	1424.9	1503.2	1124.1	1532	36.2	35.8	6.9	1.9	0	0	58.4	51.8	74.7	40	15.3	11.7	6.5	14.1	185.7	242.9	289.2	293.1	1135.2	1122.8	560.3	597	594.8	554.8	499.5	485.4	546.3	556.9	1645	2353.5	1892.1	1369.2	1754	1711.9	1293.7	1850.2	915.1	840.4	670.3	230.9	0	0	1244.7	1157.6	1182.8	1033.2	1179	844	710.9	1296.1	4018.1	4311.8	4159	4243.1	18	4	High	High	High	High	High	High	High	High	High	High	High	High	High	High	High	High	High	High	High	High	High	High	Not Found	Not Found	High	High	High	High	High	High	High	High	High	High	High	High	1	0
FALSE	High	Master Protein	Q13409	Cytoplasmic dynein 1 intermediate chain 2 OS=Homo sapiens OX=9606 GN=DYNC1I2 PE=1 SV=3	0	FALSE	134.241	39	17	43	17	638	71.4	5.2	196.11	17	transport;other biological processes	cytosol;cytoskeleton;other cell component	cytoskeletal activity;other molecular function	Pf00400, Pf11540	1781	ENSG00000077380; ENSG00000292102	DYNC1I2	B7ZA04; D3DPD4; D3DPD5; D3DPD6; hsa:1781; Q13409; Q32LY9; Q53S84; Q5BJF8; Q7Z4X1; Q96NG7; Q96S87; Q9BXZ5; Q9NT58	MHC class II antigen presentation; Separation of Sister Chromatids; Resolution of Sister Chromatid Cohesion; HSP90 chaperone cycle for steroid hormone receptors (SHR) in the presence of ligand; Recruitment of NuMA to mitotic centrosomes; RHO GTPases Activate Formins; COPI-mediated anterograde transport; COPI-independent Golgi-to-ER retrograde traffic; HCMV Early Events; Aggrephagy; EML4 and NUDC in mitotic spindle formation; Regulation of PLK1 Activity at G2/M Transition; Loss of Nlp from mitotic centrosomes; Recruitment of mitotic centrosome proteins and complexes; Anchoring of the basal body to the plasma membrane; AURKA Activation by TPX2; Amplification of signal from unattached kinetochores via a MAD2 inhibitory signal	Ciliary landscape; Intraflagellar transport proteins binding to dynein; Vasopressin-regulated water reabsorption; HDAC6 interactions in the central nervous system	23	-0.09	0.18	-0.04	0.2					0.985728702	0.966926388	0.996882465	0.977487052					1044.5	978.4	1184.6	1012.8	1198.4						2.25	3.27	4.61	13.25	8.83						847.8	830.2	700	1018.6	965.1	960.8	1074.7	837.6	1085.3	847.8	1114.3	837.6	664.9	872.2	966.7	1059.9	1150.8	882.7																			1061.2	1027.9	978.1	1037.5	965.1	978.7	1213.7	1091.3	1194.4	1174.9	1161.4	936.3	872.4	1095.5	1189.9	1207.1	1324.4	1066																			15	0	High	High	High	High	High	High	High	High	High	High	High	High	High	High	High	High	High	High	Not Found	Not Found	Not Found	Not Found	Not Found	Not Found	Not Found	Not Found	Not Found	Not Found	Not Found	Not Found	Not Found	Not Found	Not Found	Not Found	Not Found	Not Found	1	0
FALSE	High	Master Protein	Q96PC5	Melanoma inhibitory activity protein 2 OS=Homo sapiens OX=9606 GN=MIA2 PE=1 SV=4	0	FALSE	134.234	23	28	54	28	1412	159.7	4.69	197.44	28	transport;other biological processes	other membranes;ER/Golgi	enzyme regulator activity;other molecular function	Pf07653	4253	ENSG00000150527	MIA2	A0A193H6U5; A1L4H0; B3KRA6; B4DQS6; D3DSA6; G3XAC5; hsa:4253; O00169; O15320; Q6MZN2; Q6P2R8; Q86TF6; Q8IX92; Q8IX93; Q96PC5; Q9H6C1	Cargo concentration in the ER		1	-0.04	-0.08	0.07	0.14					0.995287219	0.986902849	0.999373307	0.990423713					1203	1174	1135.1	1260.3	1324.4						2.69	3.5	4.88	3.87	8.61						979.5	953.2	853.8	1134.2	1211.5	1098.9	1011.8	865.6	977	873.2	1177.7	1128.8	1023.6	1002.1	1049.8	1191.9	982	1136.6																			1226.1	1180.3	1193.1	1155.3	1211.5	1119.3	1142.6	1127.7	1075.2	1210.1	1227.6	1261.9	1343	1258.7	1292.2	1357.3	1130.1	1372.7																			17	0	High	High	High	High	High	High	High	High	High	High	High	High	High	High	High	High	High	High	High	High	Not Found	Not Found	Not Found	Not Found	High	High	High	High	High	High	Not Found	High	High	High	High	High	1	0
FALSE	High	Master Protein	Q9NZM3	Intersectin-2 OS=Homo sapiens OX=9606 GN=ITSN2 PE=1 SV=3	0	FALSE	134.169	19	32	46	31	1697	193.3	8.12	163.39	32	transport;other biological processes	plasma membrane;other membranes;cytosol;cytoskeleton;other cell component	enzyme regulator activity;other molecular function	Pf00018, Pf00168, Pf00621, Pf07653, Pf12763, Pf14604, Pf16652	50618	ENSG00000198399	ITSN2	hsa:50618; O95062; Q15812; Q9HAK4; Q9NXE6; Q9NYG0; Q9NZM2; Q9NZM3; Q9ULG4	Cargo recognition for clathrin-mediated endocytosis; RHOU GTPase cycle		3	-0.16	-0.2	0.13	0.23					0.966270305	0.960172511	0.993454251	0.966464073					480.5	428.7	418.5	526.7	564.3						1.68	6.16	2.19	5	2.98						379.3	392.7	327	415.4	434.4	386.5	362.7	319.4	382.4	311.3	522.4	465.4	369.2	424.4	471.1	475.2	495.7	462.1																			474.8	486.2	456.9	423.1	434.4	393.7	409.6	416.1	420.8	431.4	544.5	520.3	484.5	533.1	579.9	541.2	570.5	558.2																			19	0	High	High	High	High	High	High	High	High	High	High	High	High	High	High	High	High	High	High	High	High	Not Found	Not Found	Not Found	Not Found	High	High	High	High	Not Found	Not Found	High	Not Found	High	High	High	High	1	0
FALSE	High	Master Protein	Q14257	Reticulocalbin-2 OS=Homo sapiens OX=9606 GN=RCN2 PE=1 SV=1	0	FALSE	133.961	55	15	105	15	317	36.9	4.4	447.38	15		ER/Golgi;nucleus	other molecular function	Pf13202, Pf13499	5955	ENSG00000117906	RCN2	A8MTG6; F8WCY5; hsa:5955; Q14257; Q53XN8		miR-targeted genes in lymphocytes; miR-targeted genes in muscle cell	2	-0.05	0.11	0.11	0.11					0.994911732	0.99064381	0.998254281	0.995575206					1198.4	1160.9	1290	1294.6	1295						3.71	2.84	7.16	8.67	2.93						982.8	942.8	841.5	1183	1146.1	1109.7	1177.2	876.6	1137.4	964.6	1349.6	1016.5	984.8	1032.6	1050.8	1138.5	1132.1	1012.8																			1230.3	1167.4	1175.8	1205	1146.1	1130.4	1329.4	1142.1	1251.7	1336.8	1406.8	1136.3	1292.1	1297	1293.5	1296.5	1302.9	1223.2																			14	0	High	High	High	High	High	High	High	High	High	High	High	High	High	High	High	High	High	High	Not Found	Not Found	Not Found	Not Found	Not Found	Not Found	Not Found	Not Found	Not Found	Not Found	Not Found	Not Found	Not Found	Not Found	Not Found	Not Found	Not Found	Not Found	1	0
FALSE	High	Master Protein	Q07973	1,25-dihydroxyvitamin D(3) 24-hydroxylase, mitochondrial OS=Homo sapiens OX=9606 GN=CYP24A1 PE=1 SV=2	0	FALSE	133.917	53	21	54	21	514	58.8	8.75	187.07	21	other metabolic processes;signal transduction;other biological processes	other membranes;mitochondrion	other molecular function	Pf00067	1591	ENSG00000019186	CYP24A1	hsa:1591; Q07973; Q15807; Q32ML3; Q5I2W7	Vitamin D (calciferol) metabolism; Vitamins; Defective CYP24A1 causes HCAI	Vitamin D metabolism; Vitamin D receptor pathway; Nuclear receptors in lipid metabolism and toxicity; PI3K/AKT/mTOR - vitamin D3 signaling; Oxidation by cytochrome P450; Non-genomic actions of 1,25-dihydroxyvitamin D3; FGF23 signaling in hypophosphatemic rickets and related disorders; RAS and bradykinin pathways in COVID-19; Metapathway biotransformation Phase I and II	12	1	-1.4	0.48	-1.6	0.65	-0.02	-0.27	-0.3	0.00040321	1.34E-05	0.87454128	0.002615816	0.885171347	0.999873437	0.997330747	0.999840372	1576.6	3158	598.6	2199.3	520.2	241.3	378.4	237.5	199.5	196.2	0.61	5.15	11.22	4.89	17.05	5.03	14.22	17.95	32.21	31.55	1254.1	1278.8	2250.9	3208.4	3170.9	2838.4	525.9	461.5	541.6	533.1	2067.3	2008	1799.6	1685.7	343.2	477.5	432.5	527	9.2	10.7	3.5	0	3.1	0	10.5	13.9	15.9	8.1	2.1	0	0	2.7	4.6	11.1	16.3	13.5	1569.8	1583.4	3145.2	3268	3170.9	2891.3	593.9	601.2	596.1	738.9	2154.9	2244.6	2361.2	2117.3	422.5	543.8	497.7	636.5	232.9	250.1	342.1	0	418.6	0	223.8	310.1	252	208.9	158.2	0	0	251.6	100.3	197.4	234.9	195	16	1	High	High	High	High	High	High	High	High	High	High	High	High	High	High	High	High	High	High	High	High	High	Not Found	High	Not Found	High	High	High	High	High	Not Found	Not Found	High	High	High	High	High	1	0
FALSE	High	Master Protein	Q14671	Pumilio homolog 1 OS=Homo sapiens OX=9606 GN=PUM1 PE=1 SV=3	0	FALSE	133.914	25	22	41	17	1186	126.4	6.84	168.52	22	RNA metabolism OR transcription;other metabolic processes;other biological processes	cytosol;nucleus;other cell component	nucleic acid binding activity	Pf00806	9698	ENSG00000134644	PUM1	A8K6W4; B4DG92; D3DPN3; E9PCJ0; hsa:9698; Q14671; Q53HH5; Q5VXY7; Q9HAN1	Golgi Associated Vesicle Biogenesis		1	0.24	0.39	-0.37	-0.5					0.950626702	0.766756708	0.961356666	0.922533508					327.7	387.9	430.1	253.7	230.9						3.53	3.61	5.36	5.3	1.58						268.4	258.1	277.9	398.9	387.5	365.2	387.6	297.9	392.3	309.2	247.5	243.5	183.2	198.6	187.3	203	199.3	196.7																			336	319.6	388.3	406.3	387.5	372	437.8	388.1	431.8	428.5	257.9	272.2	240.4	249.5	230.6	231.2	229.3	237.5																			11	0	High	High	High	High	High	High	High	High	High	High	High	High	High	High	High	High	High	High	High	High	High	Not Found	Not Found	Not Found	High	High	High	High	Not Found	Not Found	Not Found	High	High	High	High	High	1	0
FALSE	High	Master Protein	P49821	NADH dehydrogenase [ubiquinone] flavoprotein 1, mitochondrial OS=Homo sapiens OX=9606 GN=NDUFV1 PE=1 SV=4	0	FALSE	133.836	63	21	71	21	464	50.8	8.21	251.96	21	other metabolic processes;transport	other membranes;cytosol;mitochondrion	transporter activity;other molecular function	Pf01512, Pf10589, Pf22461	4723	ENSG00000167792	NDUFV1	hsa:4723; O60924; O60940; P49821; Q16104; Q6IBR3; Q96BF8; Q96HS7	Complex I biogenesis; Mitochondrial protein degradation	Electron transport chain: OXPHOS system in mitochondria; Nonalcoholic fatty liver disease; HDAC6 interactions in the central nervous system; Oxidative phosphorylation	7	0.02	-0.22	0.33	0.2					0.998391043	0.855308538	0.941592152	0.978303948					2971.8	3021.1	2554.4	3731.5	3413.6						1.6	2.35	1.58	8.35	5.82						2347.3	2427.4	2158.1	3055.6	3026.7	2885.1	2284.2	1991.7	2298.4	1811.1	3467	2965.4	3069.6	3067.5	2728.1	3110.5	2689.8	2873.1																			2938.3	3005.7	3015.6	3112.3	3026.7	2938.9	2579.6	2594.8	2529.5	2510	3613.9	3314.9	4027.6	3852.9	3358.1	3542.4	3095.6	3469.9																			18	0	High	High	High	High	High	High	High	High	High	High	High	High	High	High	High	High	High	High	High	High	Not Found	Not Found	Not Found	Not Found	High	High	High	High	High	Not Found	High	High	Not Found	High	High	High	1	0
FALSE	High	Master Protein	Q9UPU5	Ubiquitin carboxyl-terminal hydrolase 24 OS=Homo sapiens OX=9606 GN=USP24 PE=1 SV=3	0	FALSE	133.567	17	30	44	30	2620	294.2	6.14	167.7	30	protein metabolism;other metabolic processes	cytosol;nucleus	other molecular function	Pf00443, Pf22900	23358	ENSG00000162402	USP24	hsa:23358; Q6ZSY2; Q8N2Y4; Q9NXD1; Q9UPU5	Ub-specific processing proteases		1	0.22	0.31	-0.38	-0.39	0.36	1.7	0.26	1.51	0.966270305	0.85164283	0.946853271	0.966464073	0.946249621	0.999286475	0.932833718	0.995498867	310.4	361	386	237.8	236.4	227.1	290.9	740.2	272.1	647.5	0.47	4.08	1.3	14.09	7.2	8.66	35.96	13.8	40.72	20.49	247.2	251.6	264.2	331.5	354.7	360.8	347.2	297.3	345.3	277.6	209.6	255.9	197.3	170.2	204.7	201.1	185.7	202	8.4	10.3	1.7	2.8	3	1.4	33.3	34.5	40.3	34.1	4.5	0	2.5	1.6	36.1	36.3	32.3	45	309.4	311.5	369.2	337.6	354.7	367.5	392.1	387.3	380	384.8	218.5	286.1	258.8	213.7	252	229	213.7	244	213.6	241.5	160.4	333.5	399.2	253.7	710.2	771.6	637.2	881.9	346.3	0	272.1	142.3	781.9	643.7	465	651.2	15	1	High	High	High	High	High	High	High	High	High	High	High	High	High	High	High	High	High	High	High	High	High	High	High	High	High	High	High	High	High	Not Found	High	High	High	High	High	High	1	0
FALSE	High	Master Protein	Q9Y277	Voltage-dependent anion-selective channel protein 3 OS=Homo sapiens OX=9606 GN=VDAC3 PE=1 SV=1	0	FALSE	133.554	64	15	125	13	283	30.6	8.66	407.51	15	cell-cell signaling;cell organization and biogenesis;stress response;transport;other biological processes	other membranes;mitochondrion;other cell component	transporter activity;other molecular function	Pf01459	7419	ENSG00000078668	VDAC3	hsa:7419; Q9UIS0; Q9Y277	Ub-specific processing proteases; Mitochondrial calcium ion transport; PINK1-PRKN Mediated Mitophagy	Alzheimer's disease and miRNA effects; Ferroptosis; Hepatitis B infection; Alzheimer's disease	7	0.11	-0.03	0.18	0.13	0.71	-0.07	0.45	-0.23	0.985728702	0.983643764	0.9788846	0.98919398	0.87638682	0.999873437	0.93237068	0.999840372	2045.2	2206.3	2001.1	2318.3	2244.7	2359	3861.7	2244.5	3222.8	2007.2	2.2	2.56	2.42	15.59	4.73	2.33	19.58	2.6	27.87	5.71	1608.6	1677.5	1577.3	2063.2	2208.6	2182.9	1789.6	1594.6	1800.4	1420.8	2255.2	1494.5	1742.5	1904.6	1804.6	1799.4	1971	1878.2	91.7	102.3	40.2	31.7	32.5	14.2	101.2	100.4	141.8	88.8	48.1	28.3	35.8	30.5	93.6	109.8	138.2	152.8	2013.6	2077.2	2204	2101.6	2208.6	2223.6	2020.9	2077.5	1981.4	1969.1	2350.7	1670.6	2286.2	2392.2	2221.3	2049.2	2268.3	2268.3	2320.4	2398.3	3899	3824.6	4344.3	2656.4	2156.6	2245.7	2243.4	2296.7	3709.2	2035.4	3917.5	2800.2	2026.6	1949.6	1988	2212.9	12	3	High	High	High	High	High	High	High	High	High	High	High	High	High	High	High	High	High	High	High	High	High	High	High	High	High	High	High	High	High	High	High	High	High	High	High	High	1	0
FALSE	High	Master Protein	O75131	Copine-3 OS=Homo sapiens OX=9606 GN=CPNE3 PE=1 SV=1	0	FALSE	133.499	42	19	66	18	537	60.1	5.85	245.68	19	signal transduction;other biological processes	plasma membrane;other membranes;cytosol;mitochondrion;nucleus;other cytoplasmic organelle;other cell component	signal transduction activity or receptor binding;kinase activity;other molecular function	Pf00168, Pf07002	8895	ENSG00000085719	CPNE3	A8KA47; hsa:8895; O75131; Q8IYA1	Neutrophil degranulation; Glycerophospholipid biosynthesis		2	0.14	0.14	-0.18	0.11	-0.12	-0.3	0.15	-0.25	0.984793654	0.986902849	0.973616201	0.996040054	0.986366992	0.999286475	0.967378206	0.999101013	1396.6	1536.7	1533.7	1233.4	1506	780.9	716.6	635.1	865.6	654.5	2.4	1.06	2.01	4.5	10.76	4.96	27.8	13.2	26.54	8.19	1134.8	1108.9	1091.1	1520.6	1518	1521.2	1366.9	1136.4	1406	1099.6	1204.1	1070.8	923.8	1052.7	1251.6	1190.5	1518.6	1219	32	32.1	8.4	5.2	8.1	3.3	28.7	29.5	35.9	29.7	14.1	7.9	7.2	10.4	33.8	33.8	45.8	44.9	1420.5	1373.1	1524.6	1548.9	1518	1549.6	1543.6	1480.6	1547.3	1524	1255.1	1197	1212.1	1322.3	1540.6	1355.7	1747.6	1472.2	808.7	754	816.4	629	1081.5	612.9	612.2	658.9	567.3	767.6	1084.6	566	782.4	957.7	730.8	599.6	658.8	650.2	18	2	High	High	High	High	High	High	High	High	High	High	High	High	High	High	High	High	High	High	High	High	High	High	High	High	High	High	High	High	High	High	High	High	High	High	High	High	1	0
FALSE	High	Master Protein	Q9HD26	Golgi-associated PDZ and coiled-coil motif-containing protein OS=Homo sapiens OX=9606 GN=GOPC PE=1 SV=1	0	FALSE	133.471	47	18	61	18	462	50.5	5.92	241.12	18	transport;other biological processes	plasma membrane;other membranes;ER/Golgi;other cytoplasmic organelle;other cell component	other molecular function	Pf00595	57120	ENSG00000047932	GOPC	A6NM30; hsa:57120; Q59FS4; Q969U8; Q9HD26	RHOQ GTPase cycle; RHO GTPases regulate CFTR trafficking		2	-0.39	-0.29	0.26	0.06	-1.46	2	-0.92	2.82	0.695076661	0.862111285	0.973616201	0.998845029	0.850694554	0.999286475	0.972971073	0.995498867	1379.2	1050.3	1128.7	1656	1440.9	1460.4	529.9	5856.1	772.2	10331.8	0.56	4.5	5.07	7.79	5.59	7.87	37.28	5.84	47.91	1.9	1097.4	1118.2	773.4	1066	989.3	1002	975.4	848.1	1047.6	884.7	1731.7	1418.2	1160.8	1377.1	1159.2	1152.1	1264.3	1240.3	54.6	65.8	5.5	2.1	0	3	281.1	237.6	382.8	221.5	9.3	3	8.9	9.1	478.4	580.8	692.5	716.2	1373.7	1384.7	1080.7	1085.8	989.3	1020.7	1101.5	1104.9	1152.9	1226.1	1805	1585.4	1523	1729.7	1426.9	1312.1	1455.1	1498	1381.3	1544.1	529.9	259.4	0	569.8	5988.2	5312.9	6057.7	5726.9	713.5	218.2	969.5	835.7	10353.5	10310.2	9958.9	10369.6	13	12	High	High	High	High	High	High	High	High	High	High	High	High	High	High	High	High	High	High	High	High	High	High	Not Found	High	High	High	High	High	High	High	High	High	High	High	High	High	1	0
FALSE	High	Master Protein	Q08752	Peptidyl-prolyl cis-trans isomerase D OS=Homo sapiens OX=9606 GN=PPID PE=1 SV=3	0	FALSE	133.449	64	22	68	20	370	40.7	7.21	234.6	22	cell organization and biogenesis;protein metabolism;other metabolic processes;transport;other biological processes	cytosol;nucleus;other cell component	other molecular function	Pf00160	5481	ENSG00000171497	PPID	B2R9V2; hsa:5481; Q08752	ESR-mediated signaling	Alzheimer's disease and miRNA effects; NO/cGMP/PKG mediated neuroprotection; Alzheimer's disease	4	0.02	-0.03	-0.26	-0.49	-2.86	2.14	-1.88	2.11	0.99849542	0.99064381	0.962142381	0.772202117	0.228303864	0.999286475	0.750174804	0.995498867	1566.9	1586.7	1535.1	1309.6	1113.9	1332.4	183.4	5853.9	362.6	5745.7	2.58	4.4	4.78	2.97	1.48	5.92	33.62	5.63	33.19	7.4	1229.1	1288.7	1138.3	1554.1	1495.4	1635.3	1346.5	1184	1388	1211.4	1278.7	1154.1	1013.3	995.7	917.3	956.7	969.1	921.2	50.5	59.2	1.5	0	0	1.2	299.4	250.3	365.4	229.2	6.1	3.5	2.6	5.2	280.3	319.3	353.3	402.2	1538.5	1595.8	1590.5	1583	1495.4	1665.8	1520.6	1542.6	1527.6	1678.9	1332.8	1290.1	1329.5	1250.6	1129.1	1089.6	1115.3	1112.5	1277.7	1389.4	143.9	0	0	233.7	6377.8	5597.4	5782	5926.7	471.1	249.2	279.1	480.1	6065.4	5668.6	5080.8	5823.7	14	4	High	High	High	High	High	High	High	High	High	High	High	High	High	High	High	High	High	High	High	High	High	Not Found	Not Found	High	High	High	High	High	High	High	High	High	High	High	High	High	1	1	GG-TMTpro [K331]	GG-TMTpro [K331]
FALSE	High	Master Protein	Q9UBS4	DnaJ homolog subfamily B member 11 OS=Homo sapiens OX=9606 GN=DNAJB11 PE=1 SV=1	0	FALSE	133.442	51	18	56	18	358	40.5	6.18	232.61	18	protein metabolism;RNA metabolism OR transcription;other metabolic processes;other biological processes	non-structural extracellular;ER/Golgi;nucleus;other cell component	signal transduction activity or receptor binding;other molecular function	Pf00226, Pf01556	51726	ENSG00000090520	DNAJB11	hsa:51726; Q542Y5; Q542Y9; Q6IAQ8; Q96JC6; Q9UBS4	XBP1(S) activates chaperone genes	Photodynamic therapy-induced unfolded protein response	2	0.04	0.08	0.23	0.23					0.995287219	0.99064381	0.973616201	0.975698937					1130.2	1164.7	1193.8	1328.1	1327.7						1.34	0.97	3.19	8.7	3.39						894.4	921.4	835.8	1140.1	1161.5	1163.7	1092.4	903.4	1042.3	873.8	1306.4	1009.8	1045	1031.2	1073.7	1171.1	1114.2	1152.2																			1119.6	1140.9	1167.8	1161.2	1161.5	1185.4	1233.6	1177	1147.1	1210.9	1361.7	1128.8	1371.1	1295.3	1321.6	1333.7	1282.3	1391.5																			18	0	High	High	High	High	High	High	High	High	High	High	High	High	High	High	High	High	High	High	Not Found	Not Found	Not Found	Not Found	Not Found	Not Found	Not Found	Not Found	Not Found	Not Found	Not Found	Not Found	Not Found	Not Found	Not Found	Not Found	Not Found	Not Found	1	0
FALSE	High	Master Protein	P23381	Tryptophan--tRNA ligase, cytoplasmic OS=Homo sapiens OX=9606 GN=WARS1 PE=1 SV=2	0	FALSE	133.431	52	20	52	20	471	53.1	6.23	205.06	20	protein metabolism;RNA metabolism OR transcription;other metabolic processes;developmental processes;other biological processes	cytosol;nucleus;other cell component	enzyme regulator activity;other molecular function	Pf00458, Pf00579	7453	ENSG00000140105	WARS1	A6NGN1; A6NID3; hsa:7453; P23381; P78535; Q502Y0; Q53XB6; Q9UDI5; Q9UDL3	Cytosolic tRNA aminoacylation	Photodynamic therapy-induced unfolded protein response; Amino acid metabolism	3	-0.1	0.03	0.01	0.1	-1.39	-2.32	-1.33	-2.13	0.97780849	0.991221545	0.999765321	0.998845029	0.821745322	0.999286475	0.924642724	0.995498867	2413.1	2250.1	2457.1	2432.2	2579.7	773	294.4	155.2	308.2	176.5	0.36	2.3	3.31	8.57	4.55	15.53	86.91	9.48	28.61	21.94	1932.6	1943.9	1621.9	2249.4	2172.1	2193.2	2290.4	1856.1	2268.7	1740	2526.7	2175.4	1625.9	1936.7	2098.9	2261.8	2384.5	2034.6	27.4	36.8	0.3	2.4	0	2.7	6.7	7.7	9.2	6.4	3.4	3.2	3.3	4.7	7.3	9.3	17.4	13	2419.2	2407	2266.2	2291.2	2172.1	2234.1	2586.5	2418.1	2496.7	2411.4	2633.7	2431.8	2133.2	2432.7	2583.7	2575.8	2744.1	2457.2	692.3	863.1	29.2	294.4	0	513.4	141.7	171.9	145.6	165.5	263.2	233.5	360.9	435.4	158	165.3	250	188.5	16	1	High	High	High	High	High	High	High	High	High	High	High	High	High	High	High	High	High	High	High	High	High	High	Not Found	High	High	High	High	High	High	High	High	High	High	High	High	High	1	0
FALSE	High	Master Protein	O43747	AP-1 complex subunit gamma-1 OS=Homo sapiens OX=9606 GN=AP1G1 PE=1 SV=5	0	FALSE	133.407	34	27	85	26	822	91.3	6.8	282.27	27	cell organization and biogenesis;transport;other biological processes	other membranes;cytosol;ER/Golgi;other cytoplasmic organelle;other cell component	cytoskeletal activity;other molecular function	Pf01602, Pf02883	164	ENSG00000166747	AP1G1	hsa:164; O43747; O75709; O75842; Q9UG09; Q9Y3U4	MHC class II antigen presentation; Lysosome Vesicle Biogenesis; Golgi Associated Vesicle Biogenesis; Nef mediated downregulation of MHC class I complex cell surface expression		4	-0.02	0.07	-0.11	-0.22	-1.81	1.16	-1.23	1.02	0.989252557	0.999983168	0.991445661	0.96626476	0.615723668	0.999286475	0.917272047	0.995498867	2452.7	2414.7	2576.5	2269.7	2101.1	2636.2	750.4	5908.7	1127.8	5344	0.69	2.33	2.67	2.23	2.27	8.42	55.85	7.92	27.43	6.31	1968.9	1971.2	1772.2	2323.8	2373.2	2411.9	2227.9	2048.6	2372.3	1834.6	2089.9	2036.3	1724.8	1822.7	1760	1800.2	1821.2	1744	98.1	119.3	17.8	5.5	4.2	4.5	308	251.8	391.8	215.4	14.4	15.9	5.8	14	243.9	304.8	335.6	387.6	2464.7	2440.8	2476.3	2366.9	2373.2	2456.9	2515.9	2669.1	2610.8	2542.5	2178.4	2276.3	2263	2289.5	2166.5	2050.1	2095.9	2106.3	2483.7	2798.1	1721.1	663	558.1	849.3	6559.6	5630.9	6200.2	5568.1	1109.1	1146.8	629.8	1287.6	5278.3	5410.4	4825.7	5611.7	24	10	High	High	High	High	High	High	High	High	High	High	High	High	High	High	High	High	High	High	High	High	High	High	High	High	High	High	High	High	High	High	High	High	High	High	High	High	1	0
FALSE	High	Master Protein	Q5VT25	Serine/threonine-protein kinase MRCK alpha OS=Homo sapiens OX=9606 GN=CDC42BPA PE=1 SV=1	0	FALSE	133.386	19	29	52	23	1732	197.2	6.58	184.15	29	cell organization and biogenesis;protein metabolism;other metabolic processes;other biological processes	cytosol;cytoskeleton;other cell component	kinase activity;other molecular function	Pf00069, Pf00130, Pf00433, Pf00780, Pf08826, Pf15796	8476	ENSG00000143776	CDC42BPA	hsa:8476; O75039; Q59GZ1; Q5H9N9; Q5T797; Q5VT25; Q5VT26; Q5VT27; Q86XX2; Q86XX3; Q99646	CDC42 GTPase cycle; RAC1 GTPase cycle; RHOQ GTPase cycle; RHOJ GTPase cycle	Male infertility	5	-0.01	-0.02	0.1	-0.12					0.995287219	0.994327718	0.998254281	0.991795532					655.9	653.1	645	704.5	603.3						3.84	1.75	6.14	11.87	5.09						538.4	515.5	470.5	637	664.9	626.6	616.3	504.8	547.1	456.4	673.6	757.1	490.5	562.7	504.5	552.3	489.8	485.4																			674	638.3	657.4	648.9	664.9	638.3	696	657.6	602.1	632.6	702.1	846.3	643.6	706.8	621	629	563.6	586.2																			14	0	High	High	High	High	High	High	High	High	High	High	High	High	High	High	High	High	High	High	Not Found	High	Not Found	Not Found	High	Not Found	High	High	High	High	Not Found	Not Found	Not Found	Not Found	High	High	High	High	1	0
FALSE	High	Master Protein	Cont_P08779	Keratin, type I cytoskeletal 16 OS=Homo sapiens OX=9606 GN=KRT16 PE=1 SV=4	0	TRUE	133.362	57	21	75	10	473	51.2	5.05	228.74	21	cell organization and biogenesis;stress response;other biological processes	plasma membrane;cytosol;cytoskeleton	cytoskeletal activity	Pf00038	3868	ENSG00000186832	KRT16	A8K488; hsa:3868; P08779; P30654; Q16402; Q9UBG8	Formation of the cornified envelope	Vitamin D receptor pathway	3					-6.64	1.78	4.22	1.17					7.80E-17	0.999286475	0.000580591	0.995498867						54	0	185.8	1004.1	121								105.31	130.31	187.26																			0	2.3	0	0	0	0	3.3	0	30.7	0	18.7	94.6	6.4	3.7	13.3	429.2	3.3	3.5																			0	54	0	0	0	0	71.1	0	485.7	0	1444.9	6805.5	697.8	337.1	286.8	7618.5	46.9	51.1	0	4	Not Found	Not Found	Not Found	Not Found	Not Found	Not Found	Not Found	Not Found	Not Found	Not Found	Not Found	Not Found	Not Found	Not Found	Not Found	Not Found	Not Found	Not Found	Not Found	High	Not Found	Not Found	Not Found	Not Found	High	Not Found	High	Not Found	High	High	High	High	High	High	High	High	1	0
FALSE	High	Master Protein	Q9BZF1	Oxysterol-binding protein-related protein 8 OS=Homo sapiens OX=9606 GN=OSBPL8 PE=1 SV=3	0	FALSE	133.291	39	24	57	22	889	101.1	6.96	228.56	24	cell organization and biogenesis;other metabolic processes;transport;other biological processes	other membranes;cytosol;ER/Golgi;nucleus	transporter activity;other molecular function	Pf00169, Pf01237	114882	ENSG00000091039	OSBPL8	A8K1T2; E9PE66; E9PE68; hsa:114882; Q52LQ3; Q68D75; Q8WXP8; Q9BZF1; Q9P277	Acyl chain remodelling of PS		1	0.24	0.22	-0.07	-0.11	1.05	1.92	-0.26	2.8	0.950923077	0.956216571	0.994082543	0.993302831	0.672521835	0.999286475	0.998403064	0.995498867	866.1	1022.9	1010.6	823.2	802.3	244.9	506	925.2	204.5	1703.8	5.43	1.67	2.63	4.38	5.57	13.88		26.88		13.12	719	673.1	745.4	984.6	1015	1012.1	887.1	748.1	926.4	748	808.7	719.1	590.9	679.1	655.6	636.1	693	682.2	8.8	11.5	0	0	0	2.7	54	33.3	73.4	26.9	0	0	0	2.2	82.7	111.2	112.8	100.2	900.1	833.4	1041.5	1002.9	1015	1031	1001.8	974.6	1019.5	1036.6	842.9	803.9	775.3	853	807.1	724.5	797.6	824	222	270.3	0	0	0	506	1150.4	744.2	1161.4	696.6	0	0	0	204.5	1789.2	1973.5	1622.6	1450.4	13	2	High	High	High	High	High	High	High	High	High	High	High	High	High	High	High	High	High	High	High	High	Not Found	Not Found	Not Found	High	High	High	High	High	High	Not Found	High	High	High	High	High	High	1	0
FALSE	High	Master Protein	Q13823	Nucleolar GTP-binding protein 2 OS=Homo sapiens OX=9606 GN=GNL2 PE=1 SV=1	0	FALSE	133.25	39	25	41	25	731	83.6	9.25	157.08	25	other biological processes	nucleus	other molecular function	Pf01926, Pf08153	29889	ENSG00000134697	GNL2	hsa:29889; Q13823; Q9BWN7			0	-0.05	-0.08	-0.03	-0.17					0.988833537	0.99064381	0.998254281	0.977487052					809.9	779.9	764.1	791.5	719						5.04	5.02	4.75	17.96	13.29						670.5	631.1	567.7	752.8	729.2	805.8	647.7	609.5	668.1	575.9	823.5	652.9	792.6	570.4	633.1	582.5	527.4	668.6																			839.3	781.5	793.2	766.8	729.2	820.8	731.4	794.1	735.3	798.1	858.4	729.9	1039.9	716.4	779.3	663.4	606.9	807.5																			17	0	High	High	High	High	High	High	High	High	High	High	High	High	High	High	High	High	High	High	Not Found	Not Found	Not Found	Not Found	Not Found	Not Found	Not Found	Not Found	High	Not Found	Not Found	Not Found	Not Found	Not Found	Not Found	Not Found	Not Found	Not Found	1	0
FALSE	High	Master Protein	P18124	Large ribosomal subunit protein uL30 OS=Homo sapiens OX=9606 GN=RPL7 PE=1 SV=1	0	FALSE	133.223	58	19	133	19	248	29.2	10.65	473.34	19	protein metabolism;RNA metabolism OR transcription;other metabolic processes;other biological processes	cytosol;translational apparatus;other cell component	nucleic acid binding activity;other molecular function	Pf00327, Pf08079	6129	ENSG00000147604	RPL7	A8K504; hsa:6129; P18124; Q15289; Q3KQU0; Q5I0X1; Q6IBM9	Regulation of expression of SLITs and ROBOs; L13a-mediated translational silencing of Ceruloplasmin expression; Formation of a pool of free 40S subunits; GTP hydrolysis and joining of the 60S ribosomal subunit; Major pathway of rRNA processing in the nucleolus and cytosol; Nonsense Mediated Decay (NMD) enhanced by the Exon Junction Complex (EJC); SRP-dependent cotranslational protein targeting to membrane; Viral mRNA Translation; Response of EIF2AK4 (GCN2) to amino acid deficiency; Peptide chain elongation; Selenocysteine synthesis; Eukaryotic Translation Termination; Nonsense Mediated Decay (NMD) independent of the Exon Junction Complex (EJC)	VEGFA-VEGFR2 signaling; Cytoplasmic ribosomal proteins	15	0.15	0.19	-0.24	-0.24	-0.18	-0.25	-0.34	-0.36	0.982763202	0.973853879	0.972128741	0.958927547	0.997158321	0.999286475	0.999662159	0.999840372	6043.9	6712	6905.9	5100.8	5100	9233.6	8156	7777.7	7298.5	7192.3	1.53	2.91	1.54	3.38	2.54	5.59	5.32	8.97	17.42	5.77	4880.6	4828.6	4883.7	6481.5	6600.7	6880	6133.7	5332.7	6256.2	4845	4804.8	4530.5	3915.5	4300.6	4337.9	4463.6	4388.5	4236.6	350.7	409.6	89.8	68.6	60.2	40.9	363.3	349.6	469	350.2	92.7	71.1	70.9	81.4	339.4	439.5	489.7	472.2	6109.5	5979	6824	6601.9	6600.7	7008.3	6926.7	6947.6	6885.1	6714.6	5008.4	5064.4	5137.4	5401.7	5339.7	5083.3	5050.6	5116.7	8875.6	9606	8705.8	8277.9	8035.9	7668.7	7737.5	7818.2	7422.1	9054.5	7142.4	5114.3	7760.7	7458	7345.1	7801.2	7042.6	6836.8	18	10	High	High	High	High	High	High	High	High	High	High	High	High	High	High	High	High	High	High	High	High	High	High	High	High	High	High	High	High	High	High	High	High	High	High	High	High	1	1	GG-TMTpro [K77]	GG-TMTpro [K77]; Met-loss [N-Term]
FALSE	High	Master Protein	Q8IY37	Probable ATP-dependent RNA helicase DHX37 OS=Homo sapiens OX=9606 GN=DHX37 PE=1 SV=1	0	FALSE	133.164	25	22	46	22	1157	129.5	8.1	195.82	22	cell organization and biogenesis;RNA metabolism OR transcription;other metabolic processes;developmental processes;other biological processes	other membranes;nucleus;other cell component	nucleic acid binding activity;other molecular function	Pf00270, Pf00271, Pf04408, Pf07717, Pf21010	57647	ENSG00000150990	DHX37	hsa:57647; Q8IY37; Q9BUI7; Q9P211	Major pathway of rRNA processing in the nucleolus and cytosol; rRNA modification in the nucleus and cytosol		2	0.3	0.13	-0.31	-0.62	-6.64	2.15	0.75	0.89	0.950626702	0.980403655	0.960106256	0.746193703	7.80E-17	0.999286475	0.938788598	0.995498867	616.5	756.6	675	496.4	400.3	76.7	0	341.2	129.2	142.2	3.25	5.26	1.55	9.12	12.97	33.73		18.25	10.54	18.46	481.3	509.4	580.4	755.2	716.9	730.5	599.3	522.5	611.8	474	487	379.7	370	419.2	342.1	334.1	278.6	357.6	2.4	4.2	0	0	0	0	13.9	19.8	20.1	14.2	1.6	1.9	0	0	7.2	7.3	8.2	12.3	602.5	630.8	811	769.3	716.9	744.1	676.7	680.7	673.3	656.9	507.6	424.5	485.4	526.6	421.1	380.5	320.6	431.9	60.1	97.8	0	0	0	0	295.5	442.1	317.8	366.2	119.9	139.3	0	0	155	130.4	118.3	178.8	16	1	High	High	High	High	High	High	High	High	High	High	High	High	High	High	High	High	High	High	High	High	Not Found	Not Found	Not Found	Not Found	High	High	High	High	High	High	Not Found	Not Found	High	High	High	High	1	0
FALSE	High	Master Protein	Q2NKX8	DNA excision repair protein ERCC-6-like OS=Homo sapiens OX=9606 GN=ERCC6L PE=1 SV=1	0	FALSE	133.139	30	29	41	29	1250	141	5.31	149.85	29	cell organization and biogenesis;other biological processes	cytosol;other cell component	nucleic acid binding activity;other molecular function	Pf00176, Pf00271	54821	ENSG00000186871	ERCC6L	hsa:54821; Q2NKX8; Q8NCI1; Q96H93; Q9NXQ8	Separation of Sister Chromatids; Resolution of Sister Chromatid Cohesion; RHO GTPases Activate Formins; EML4 and NUDC in mitotic spindle formation; Amplification of signal from unattached kinetochores via a MAD2 inhibitory signal		6	0.82	0.81	-2.93	-2.82	-0.79	2.07	-2.01	-2.24	0.183267767	0.125090567	4.06E-13	4.17E-07	0.944460218	0.999286475	0.723154399	0.995498867	362	639.7	636.7	47.5	51.1	1419.8	819.2	5941.2	353.5	301.5	8.48	7.07	7.34	32.19	14.33	6.49	45.23	2.84	33.53	16.12	307.1	275.3	445.5	645.3	597.2	689.5	492.7	484.2	599.9	463.8	53.7	64.6	30.7	28.7	39.9	52.3	46.3	34.9	53.6	63.4	7.1	10.8	3.1	5.2	275.4	253.4	380.6	232.7	5	4.5	2.4	6.1	14.8	12.5	19.8	22.1	384.4	340.9	622.5	657.3	597.2	702.3	556.4	630.8	660.2	642.7	56	72.2	40.3	36	49.1	59.5	53.2	42.1	1356	1486.5	684.2	1306.9	417.2	980.7	5866.8	5666.8	6023.2	6016.5	382.6	326.6	260.5	559.4	320.4	221.9	284.7	319.4	16	6	High	High	High	High	High	High	High	High	High	High	High	High	High	High	High	High	High	High	High	High	High	High	High	High	High	High	High	High	High	High	High	High	High	High	High	High	1	0
FALSE	High	Master Protein	Q15061	WD repeat-containing protein 43 OS=Homo sapiens OX=9606 GN=WDR43 PE=1 SV=3	0	FALSE	133.09	37	18	52	18	677	74.8	5.57	196.27	18	RNA metabolism OR transcription;other metabolic processes;other biological processes	nucleus;other cell component	other molecular function	Pf00400, Pf04003	23160	ENSG00000163811	WDR43	hsa:23160; Q15061; Q15395; Q92577	Major pathway of rRNA processing in the nucleolus and cytosol; rRNA modification in the nucleus and cytosol		2	0.1	0.05	-0.11	-0.08	-0.34	-1.58	-0.5	-1.55	0.985728702	0.99064381	0.990335497	0.996085592	0.999278901	0.999286475	0.996950333	0.995498867	1013.2	1087.7	1050.9	941.3	955.9	530.1	417.5	177.3	373.8	180.9	1.19	3.31	7.75	10.75	2.95	3.75	27.51	7.69	34.42	13.23	802.6	825.2	762.6	1095.7	1041.5	1090	913.1	871.8	973.2	679.9	903.5	734.1	814.6	748.9	781.2	853.5	789.1	786.8	21.5	22	4.3	4.8	2.5	0	8.1	8.8	10.3	7	4.2	6	1.9	5.3	9.4	8.3	12.3	12.8	1004.7	1021.8	1065.5	1116.1	1041.5	1110.4	1031.2	1135.8	1071.1	942.2	941.8	820.6	1068.8	940.7	961.6	972	908.1	950.2	544.3	516.2	417.5	573.7	334.3	0	172.9	196	163.8	181.8	324	431.2	204.3	485.6	202.7	146.5	176.2	185.7	15	1	High	High	High	High	High	High	High	High	High	High	High	High	High	High	High	High	High	High	High	High	High	High	High	Not Found	High	High	High	High	High	High	High	High	High	High	High	High	1	0
FALSE	High	Master Protein	P30520	Adenylosuccinate synthetase isozyme 2 OS=Homo sapiens OX=9606 GN=ADSS2 PE=1 SV=3	0	FALSE	133.038	50	20	50	18	456	50.1	6.55	201.53	20	other metabolic processes;other biological processes	cytosol;mitochondrion;other cell component	other molecular function	Pf00709	159	ENSG00000035687	ADSS2	B1AQM5; hsa:159; P30520; Q96EG7	Purine ribonucleoside monophosphate biosynthesis		1	0.09	0.18	-0.26	-0.28	-1.34	1.44	-1.65	1.32	0.988369348	0.969712806	0.961356666	0.96626476	0.868927841	0.999286475	0.795636271	0.995498867	1229.6	1305.1	1393	1024.5	1011.9	1036.5	410.3	2808.4	330	2583.1	3.01	7.06	1.75	4.05	3.7	6.91	28	1.73	54.32	1.31	1003.4	972.1	951.9	1239.5	1280.6	1443.8	1217.9	1082.4	1293.7	992.9	975.4	923.5	773.6	879.1	859.4	895.7	872.3	801.2	39	46.4	3.5	4.2	0	0	132.7	124.3	182.5	107.9	7.7	2	2.7	4.1	118	147.5	181.5	176.6	1256.1	1203.7	1330	1262.5	1280.6	1470.7	1375.4	1410.1	1423.8	1376	1016.7	1032.4	1015	1104.2	1057.8	1020	1003.9	967.6	987.1	1088.4	335.7	501.5	0	0	2826.3	2780.2	2888.1	2790.6	597	140.5	291.7	373.2	2554.7	2617.7	2610.4	2556.1	18	5	High	High	High	High	High	High	High	High	High	High	High	High	High	High	High	High	High	High	High	High	High	High	Not Found	Not Found	High	High	High	High	High	High	High	High	High	High	High	High	1	0
FALSE	High	Master Protein	Q8NI36	WD repeat-containing protein 36 OS=Homo sapiens OX=9606 GN=WDR36 PE=1 SV=1	0	FALSE	132.905	31	25	56	25	951	105.3	7.53	217.94	25	RNA metabolism OR transcription;other metabolic processes;other biological processes	nucleus;other cell component		Pf00400, Pf04192, Pf12894	134430		WDR36	A2RUS4; hsa:134430; Q68E02; Q8N1Q2; Q8NI36	Major pathway of rRNA processing in the nucleolus and cytosol; rRNA modification in the nucleus and cytosol		2	0.12	0.12	0.03	0	-0.36	0.31	-1.27	-0.34	0.985711404	0.983083118	0.999765321	0.99884954	0.983141055	0.999873437	0.89681245	0.999840372	1034.1	1123.7	1125.5	1057.5	1032.4	3042.2	2371.4	3766.6	1264.8	2397.6	1.63	2.23	4.38	12.47	8.18	3.91	19.87	7.9	41.27	12.46	835.7	825.6	804.4	1075.6	1123.4	1135.7	1011.5	851.3	959	843.7	999.9	729.7	817.9	856.5	823.1	923.7	804.1	933.8	116.9	133.4	28.1	18.9	18.4	8.9	164.8	163	245.9	162.3	31	16.1	9.5	15	108.5	122.2	170.3	199.7	1046.1	1022.3	1124	1095.5	1123.4	1156.8	1142.3	1109.1	1055.4	1169.2	1042.2	815.7	1073.1	1075.8	1013.2	1052	925.3	1127.7	2959.2	3127.4	2726.3	2283.7	2462.4	1659.5	3510.5	3645.7	3891.6	4195.8	2388.8	1161.1	1035.2	1377.7	2347	2169.8	2449.3	2891	22	7	High	High	High	High	High	High	High	High	High	High	High	High	High	High	High	High	High	High	High	High	High	High	High	High	High	High	High	High	High	High	High	High	High	High	High	High	1	0
FALSE	High	Master Protein	Q92620	Pre-mRNA-splicing factor ATP-dependent RNA helicase PRP16 OS=Homo sapiens OX=9606 GN=DHX38 PE=1 SV=2	0	FALSE	132.873	22	21	43	20	1227	140.4	6.54	168.32	21	RNA metabolism OR transcription;other metabolic processes	nucleus	other molecular function	Pf00270, Pf00271, Pf04408, Pf07717, Pf21010	9785	ENSG00000140829	DHX38	B4DVG8; D3DWS7; hsa:9785; O75212; Q92620; Q96HN7	mRNA Splicing - Major Pathway; Transport of Mature mRNA derived from an Intron-Containing Transcript; mRNA 3'-end processing; RNA Polymerase II Transcription Termination	mRNA processing	5	0.04	0.14	-0.01	-0.13	-6.64	2.05	1.68	1.49	0.999196307	0.976449823	0.998254281	0.991018132	7.80E-17	0.999286475	0.53617963	0.995498867	659.1	676.7	725.5	656.3	603.5	63.4	0	262	202.6	177.7	3.92	3.18	2.1	10.98	9.42			24.44		26.23	541.3	517.7	488.9	633.3	670.2	682.3	623.5	562.8	669.9	518	630	466.1	499.9	526.6	505.9	483.1	508.2	566.8	2.5	0	0	0	0	0	14.3	14.6	14.2	7.4	2.6	0	0	0	10.2	8.2	15.2	9.1	677.6	641	683.2	645	670.2	695.1	704.1	733.2	737.2	717.9	656.7	521.1	655.9	661.4	622.7	550.2	584.8	684.6	63.4	0	0	0	0	0	304.8	325.8	225.2	191.1	202.6	0	0	0	221.2	144.9	217.9	132.4	14	1	High	High	High	High	High	High	High	High	High	High	High	High	High	High	High	High	High	High	High	Not Found	Not Found	Not Found	Not Found	Not Found	High	High	High	High	High	Not Found	Not Found	Not Found	High	High	High	High	1	0
FALSE	High	Master Protein	P23368	NAD-dependent malic enzyme, mitochondrial OS=Homo sapiens OX=9606 GN=ME2 PE=1 SV=1	0	FALSE	132.859	54	24	57	24	584	65.4	7.61	235.04	24	other metabolic processes;other biological processes	mitochondrion;other cell component	other molecular function	Pf00390, Pf03949	4200	ENSG00000082212	ME2	B2R8J2; hsa:4200; P23368; Q9BWL6; Q9BYG1; Q9H4B2	Mitochondrial protein degradation; Pyruvate metabolism	TCA cycle in senescence	3	-0.23	-0.61	0.49	0.2					0.938369366	0.221726951	0.855848931	0.978303948					1627	1389.3	1062.5	2284.2	1872.3						2.16	2.76	1.73	14.63	7.07						1319.8	1294	974.4	1330.1	1417.6	1404.1	961.9	816.2	964.7	751.3	2268.7	1530.7	1681.6	1909.9	1350.5	1611.3	1660	1622.5																			1652.1	1602.3	1361.6	1354.8	1417.6	1430.3	1086.3	1063.4	1061.7	1041.2	2364.8	1711.1	2206.4	2398.9	1662.4	1835	1910.5	1959.5																			19	0	High	High	High	High	High	High	High	High	High	High	High	High	High	High	High	High	High	High	Not Found	Not Found	Not Found	Not Found	Not Found	Not Found	Not Found	Not Found	Not Found	Not Found	Not Found	Not Found	Not Found	Not Found	Not Found	Not Found	Not Found	Not Found	1	0
FALSE	High	Master Protein	O75122	CLIP-associating protein 2 OS=Homo sapiens OX=9606 GN=CLASP2 PE=1 SV=3	0	FALSE	132.593	26	26	40	24	1294	141	8.4	151.26	26	cell cycle OR cell proliferation;cell organization and biogenesis;transport;signal transduction;other biological processes	plasma membrane;other membranes;cytosol;cytoskeleton;ER/Golgi;other cell component	cytoskeletal activity;other molecular function	Pf12348, Pf21040	23122	ENSG00000163539	CLASP2	B2RTR1; F5H604; hsa:23122; O75122; Q7L8F6; Q8N6R6; Q9BQT3; Q9BQT4; Q9H7A3; Q9NSZ2	Separation of Sister Chromatids; Resolution of Sister Chromatid Cohesion; RHO GTPases Activate Formins; EML4 and NUDC in mitotic spindle formation; Amplification of signal from unattached kinetochores via a MAD2 inhibitory signal; Role of ABL in ROBO-SLIT signaling	7q11.23 copy number variation syndrome	8	0.21	0.31	-0.42	-0.33					0.966270305	0.886360219	0.939635856	0.975698937					344.7	398.6	427.9	257.2	274.1						1.08	5.05	2.85	7.05	5.09						277.4	276.2	298.2	361.8	396.8	393	381.8	326	381.5	323.3	250.4	256.8	186.1	201.9	232.4	238.7	219.9	228.8																			347.3	342.1	416.6	368.5	396.8	400.3	431.2	424.7	419.9	448	261	287.1	244.2	253.6	286.1	271.9	253.1	276.3																			14	0	High	High	High	High	High	High	High	High	High	High	High	High	High	High	High	High	High	High	Not Found	Not Found	Not Found	Not Found	Not Found	Not Found	Not Found	Not Found	Not Found	Not Found	Not Found	Not Found	Not Found	Not Found	Not Found	Not Found	Not Found	Not Found	1	0
FALSE	High	Master Protein	P18031	Tyrosine-protein phosphatase non-receptor type 1 OS=Homo sapiens OX=9606 GN=PTPN1 PE=1 SV=1	0	FALSE	132.571	55	21	73	21	435	49.9	6.27	264.16	21	cell organization and biogenesis;protein metabolism;other metabolic processes;stress response;signal transduction;other biological processes	other membranes;cytosol;mitochondrion;ER/Golgi;other cytoplasmic organelle;other cell component	signal transduction activity or receptor binding;other molecular function	Pf00102	5770	ENSG00000196396	PTPN1	hsa:5770; P18031; Q5TGD8; Q9BQV9; Q9NQQ4	Insulin receptor recycling; Growth hormone receptor signaling; Regulation of IFNG signaling; Regulation of IFNA/IFNB signaling; Turbulent (oscillatory, disturbed) flow shear stress activates signaling by PIEZO1 and integrins in endothelial cells; Negative regulation of MET activity; Integrin signaling; MECP2 regulates neuronal receptors and channels; PTK6 Down-Regulation	Leptin signaling; Prolactin signaling; Mammary gland development: pregnancy and lactation - stage 3 of 4; VEGFA-VEGFR2 signaling; Angiopoietin-like protein 8 regulatory pathway; Insulin signaling	15	-0.34	-0.52	0.31	0.22	-1.39	2.52	-0.61	3.41	0.756422357	0.34780313	0.961356666	0.975733379	0.858800495	0.999286475	0.996950333	0.995498867	1800.1	1425.2	1252.9	2227.5	2092.3	1538.6	588.2	8819.1	1006.4	16370.1	1.51	5.64	3.22	18.3	10.61	19.78	43.57	11.35	41.39	13.86	1422.7	1469.4	921.8	1441	1439.5	1385.3	1097.7	918.9	1150.5	931.6	2364.5	1445	1570.6	1916.9	1660.9	1693.3	2135.9	1772.9	70	57	7.9	5.1	4.2	1.1	442	389.8	563.8	277.1	18	10.3	12.5	6.2	905.9	998.7	1051.1	1011.3	1781	1819.5	1288.1	1467.7	1439.5	1411.1	1239.7	1197.1	1266.2	1291.1	2464.6	1615.3	2060.7	2407.8	2044.5	1928.4	2458.1	2141.2	1771.2	1336.5	760.9	615.2	562.4	209.4	9413.5	8717.9	8921.6	7165.1	1383.5	742.4	1364.2	570.6	19603.9	17729.4	15115.1	14641.7	16	7	High	High	High	High	High	High	High	High	High	High	High	High	High	High	High	High	High	High	High	High	High	High	High	High	High	High	High	High	High	High	High	High	High	High	High	High	1	0
FALSE	High	Master Protein	P28288	ATP-binding cassette sub-family D member 3 OS=Homo sapiens OX=9606 GN=ABCD3 PE=1 SV=1	0	FALSE	132.525	37	24	82	23	659	75.4	9.36	275.53	24	cell organization and biogenesis;other metabolic processes;transport;other biological processes	cytosol;mitochondrion;other cytoplasmic organelle;other cell component	transporter activity;other molecular function	Pf00005, Pf06472	5825	ENSG00000117528	ABCD3	D3DT46; hsa:5825; P28288; Q15271; Q6NUN5; Q96DA3; Q9H529	RHOC GTPase cycle; RHOA GTPase cycle; Class I peroxisomal membrane protein import; ABC transporters in lipid homeostasis	Nuclear receptors in lipid metabolism and toxicity; Fragile X syndrome	6	-0.16	-0.09	0.33	0.36	-0.67	0.16	-0.14	0.76	0.966270305	0.970940064	0.961356666	0.958927547	0.966145244	0.999873437	0.98534038	0.999101013	1688.6	1510.7	1581.5	2118.6	2161.6	815.9	513.1	911.9	738.7	1377.9	0.97	3.29	2.77	3	4.91	9.23	50.37	11.35	16.1	16.79	1358.2	1354.3	1055.9	1518.6	1553.2	1429	1342.5	1228.5	1419.9	1163.9	2017	1870.6	1701.5	1699.6	1766.8	1886.5	1716	1829.3	34.4	32.6	7.9	2.1	3.8	0	52.1	40.4	58.1	33.6	9.4	10.5	7.1	5.8	84.9	75.8	90.3	97.4	1700.2	1677	1475.4	1546.8	1553.2	1455.7	1516	1600.5	1562.7	1613	2102.5	2091.1	2232.4	2134.9	2174.8	2148.4	1974.8	2209.3	871	764.2	768.2	252.9	513.1	0	1109.2	904.1	919.6	869	722	755.9	775.4	531.3	1838.3	1346.1	1299.3	1410.3	21	3	High	High	High	High	High	High	High	High	High	High	High	High	High	High	High	High	High	High	High	High	High	High	High	Not Found	High	High	High	High	High	High	High	High	High	High	High	High	1	0
FALSE	High	Master Protein	Q9P2E3	NFX1-type zinc finger-containing protein 1 OS=Homo sapiens OX=9606 GN=ZNFX1 PE=1 SV=2	0	FALSE	132.287	18	26	48	26	1918	220.1	7.3	191.99	26	cell organization and biogenesis;stress response;other biological processes	other membranes;mitochondrion;nucleus;other cell component	other molecular function	Pf13086, Pf13087, Pf20173	57169	ENSG00000124201	ZNFX1	hsa:57169; Q9BQM7; Q9BQM8; Q9H8C1; Q9H9S2; Q9NUM1; Q9NWW1; Q9P2E3			0	-0.83	-0.9	0.1	-0.32	-1.62	0.33	1	1.33	0.075279804	0.037506219	0.996088718	0.964009863	0.766443442	0.999873437	0.6944845	0.995498867	874.2	493.4	469.9	936.1	701.8	939.6	306.3	1180.1	1879.1	2359.3	0.27	3.59	5.32	5.59	10.89	2.46	0.79	10.56	26.7	13.67	697.1	707.4	350.5	488	475.3	508.5	397.9	359.2	428.6	367.7	905.5	748.6	714.4	744.2	655.9	556.9	578.6	612.4	36.5	40.8	3.2	2.5	0	1.6	54	63.9	74.6	45.6	27.2	15.3	15.6	22.6	102.2	111.6	188.2	173.9	872.6	875.9	489.8	497.1	475.3	518	449.3	468	471.7	509.5	943.8	836.9	937.3	934.8	807.3	634.3	665.9	739.7	923.4	956.1	306.3	303.4	0	308.2	1149.6	1429	1180	1180.1	2098.6	1099	1705.1	2070.8	2210.9	1981	2706.4	2517.8	13	3	High	High	High	High	High	High	High	High	High	High	High	High	High	High	High	High	High	High	High	High	High	High	Not Found	High	High	High	High	High	High	High	High	High	High	High	High	High	1	0
FALSE	High	Master Protein	Q9H4A3	Serine/threonine-protein kinase WNK1 OS=Homo sapiens OX=9606 GN=WNK1 PE=1 SV=2	0	FALSE	132.278	15	30	47	27	2382	250.6	6.34	173.99	30	cell organization and biogenesis;protein metabolism;other metabolic processes;stress response;transport;developmental processes;signal transduction;other biological processes	other membranes;cytosol;cytoskeleton;nucleus;other cell component	enzyme regulator activity;kinase activity;other molecular function	Pf00069, Pf12202	65125	ENSG00000060237	WNK1	A1L4B0; C5HTZ5; C5HTZ6; C5HTZ7; H6WZW3; hsa:65125; O15052; P54963; Q4VBX9; Q6IFS5; Q86WL5; Q8N673; Q96CZ6; Q9H4A3; Q9P1S9	Stimuli-sensing channels	Ciliary landscape	2	0.14	0.28	-0.18	-0.2					0.985728702	0.942301037	0.973616201	0.978840395					606.2	667.1	737.9	535.1	527.2						3.02	2.36	3.71	11.31	1.24						494.7	479.2	458.4	654.7	677.1	655.1	687.2	546.2	678.5	526.1	501.7	489.7	324.9	436.2	435.8	465.3	455.7	431.9																			619.3	593.4	640.5	666.8	677.1	667.3	776	711.6	746.7	729.2	523	547.5	426.2	547.9	536.4	529.9	524.4	521.6																			22	0	High	High	High	High	High	High	High	High	High	High	High	High	High	High	High	High	High	High	Not Found	Not Found	Not Found	Not Found	Not Found	Not Found	Not Found	Not Found	Not Found	Not Found	Not Found	Not Found	Not Found	Not Found	High	High	High	Not Found	1	0
FALSE	High	Master Protein	P07858	Cathepsin B OS=Homo sapiens OX=9606 GN=CTSB PE=1 SV=3	0	FALSE	132.275	41	10	81	10	339	37.8	6.3	385.29	10	protein metabolism;other metabolic processes;other biological processes	non-structural extracellular;plasma membrane;other membranes;other cytoplasmic organelle;other cell component	other molecular function	Pf00112, Pf08127	1508	ENSG00000164733; ENSG00000285132	CTSB	B3KQR5; B3KRR5; hsa:1508; P07858; Q503A6; Q96D87	Neutrophil degranulation; MHC class II antigen presentation; Collagen degradation; Assembly of collagen fibrils and other multimeric structures; Trafficking and processing of endosomal TLR	Ebola virus infection in host; 8p23.1 copy number variation syndrome	7	-0.92	-1.23	0.96	1.05					0.004169616	8.31E-05	0.051776385	0.055626462					2038	1077.7	866.9	3970.4	4225.8						0.49	6.14	4.3	10.07	4.95						1622.4	1651.6	783.2	1101	1061.4	953.7	765.3	667.4	841.8	603.8	3870.4	2888.6	3020.2	3167.2	3593.8	3825.2	3461.2	3394.1																			2030.9	2045.1	1094.3	1121.4	1061.4	971.4	864.3	869.5	926.4	836.8	4034.4	3229	3962.7	3978.2	4423.8	4356.2	3983.4	4099.2																			13	0	High	High	High	High	High	High	High	High	High	High	High	High	High	High	High	High	High	High	Not Found	Not Found	Not Found	Not Found	Not Found	Not Found	Not Found	Not Found	Not Found	Not Found	Not Found	Not Found	Not Found	Not Found	Not Found	Not Found	Not Found	Not Found	1	0
FALSE	High	Master Protein	Q8TD19	Serine/threonine-protein kinase Nek9 OS=Homo sapiens OX=9606 GN=NEK9 PE=1 SV=2	0	FALSE	132.182	29	23	43	23	979	107.1	5.74	183.81	23	cell cycle OR cell proliferation;other biological processes	cytosol;nucleus	enzyme regulator activity;kinase activity;other molecular function	Pf00069, Pf00415, Pf13540	91754	ENSG00000119638	NEK9	hsa:91754; Q52LK6; Q8NCN0; Q8TCY4; Q8TD19; Q9UPI4; Q9Y6S4; Q9Y6S5; Q9Y6S6	EML4 and NUDC in mitotic spindle formation; Nuclear Pore Complex (NPC) Disassembly; Activation of NIMA Kinases NEK9, NEK6, NEK7	Ciliopathies; Network map of SARS-CoV-2 signaling	5	-0.24	-0.12	0.29	0.23	-0.56	0.5	-0.04	1.15	0.938369366	0.973853879	0.973616201	0.974814657	0.983851797	0.999873437	0.977750164	0.995498867	1332	1125.5	1228.4	1623.2	1563	1686.2	1143.4	2388.3	1645.3	3747.4	2.88	2.69	5.59	3.18	0.76	8.36	20.36	7.27	11.64	11.94	1085.9	1054	827	1065.7	1136.6	1094.1	1156.9	891.3	1078	917.8	1586.7	1425.2	1182.8	1320.9	1260.6	1387.6	1360.1	1292.4	62.8	76.3	8.7	10.5	10	5.5	122.5	108.8	138.6	90.7	23	21.2	13.5	20.5	182.1	237.9	222.6	246.1	1359.4	1305.2	1155.6	1085.5	1136.6	1114.5	1306.5	1161.3	1186.4	1272	1653.9	1593.2	1551.9	1659.1	1551.7	1580.3	1565.2	1560.9	1589.3	1788.9	841	1270.8	1336.6	1028.8	2610.1	2433.7	2193.5	2343.8	1774.9	1525.2	1473.5	1875	3941.7	4222.7	3200.8	3562.6	15	4	High	High	High	High	High	High	High	High	High	High	High	High	High	High	High	High	High	High	High	High	High	High	High	High	High	High	High	High	High	High	High	High	High	High	High	High	1	0
FALSE	High	Master Protein	P12236	ADP/ATP translocase 3 OS=Homo sapiens OX=9606 GN=SLC25A6 PE=1 SV=4	0	FALSE	132.161	63	18	168	3	298	32.8	9.74	600.72	18	cell organization and biogenesis;transport;other biological processes	other membranes;mitochondrion	transporter activity	Pf00153	293	ENSG00000169100; ENSG00000292334	SLC25A6	hsa:293; P12236; Q96C49	Transport of nucleosides and free purine and pyrimidine bases across the plasma membrane; Mitochondrial protein import; Mitochondrial protein degradation; Influenza Virus Induced Apoptosis; Vpr-mediated induction of apoptosis by mitochondrial outer membrane permeabilization	Electron transport chain: OXPHOS system in mitochondria; Alzheimer's disease and miRNA effects; Alzheimer's disease	8	0.14	0.09	-0.12	-0.03	0.43	-0.12	-0.07	-0.5	0.985728702	0.99064381	0.983840099	0.999939691	0.918066144	0.999873437	0.985874713	0.999101013	614.3	677.7	651.7	566.1	603.6	1990.3	2676.5	1827.8	1894.7	1403.2	2.16	2.76	5.12	4.95	3.05	3.39	25.95	14.72	4.62	11.38	498.3	488.6	480.4	671.7	670.4	697.9	559.8	526	610.5	443	543.4	459.4	431.2	455.4	490	522.1	524.8	527.3	76.8	86.9	22.7	31	23.6	12.1	77.5	69.5	132.7	78.2	25.7	26.2	16.2	20.8	63.7	63.2	101.5	98.6	623.8	605	671.3	684.1	670.4	710.9	632.2	685.2	671.8	613.9	566.4	513.5	565.7	572	603.1	594.6	604	636.8	1943.1	2038.6	2201.6	3740.6	3147.1	2276.3	1651.3	1554.2	2100.2	2023.2	1982.3	1882.9	1771.7	1906.5	1379.2	1122.5	1459	1427.5	2	1	High	High	High	High	High	High	High	High	High	High	High	High	High	High	High	High	High	High	High	High	High	High	High	High	High	High	High	High	High	High	High	High	High	High	High	High	1	0
FALSE	High	Master Protein	Q8IX12	Cell division cycle and apoptosis regulator protein 1 OS=Homo sapiens OX=9606 GN=CCAR1 PE=1 SV=2	0	FALSE	132.066	28	31	53	30	1150	132.7	5.76	204.6	31	protein metabolism;other metabolic processes;other biological processes	nucleus;other cell component	nucleic acid binding activity;other molecular function	Pf02037, Pf14443, Pf14444, Pf19256, Pf19257	55749	ENSG00000060339	CCAR1	A0JLT7; A1L4P7; A8K9D4; B4DNP8; B4DRK8; hsa:55749; Q32NE3; Q5EBM3; Q5VUP6; Q6PIZ0; Q6X935; Q8IX12; Q9H8N4; Q9NVA7; Q9NVQ0; Q9NWM6	mRNA Splicing - Major Pathway		1	0.34	0.4	-0.24	-0.28	1.52	0.42	1.68	-0.19	0.796857496	0.754082711	0.965387545	0.966464073	0.462621009	0.999286475	0.320179923	0.999101013	1128.5	1428.7	1486.4	955.5	930.8	163.1	466.8	217.5	520.7	143.4	4.06	5.39	3.99	7.61	3.11	10.3	28.51	20.73	14.71	20.48	927.8	885.6	1066.9	1346.4	1488.3	1320.1	1343.2	1075.7	1323.4	1103.3	956.8	765	697.8	801.6	762.6	810.5	795.2	811.9	6.9	6.5	3.9	4.8	2.6	3.3	11	8.4	12.7	11.4	5.9	6.7	5.1	6.8	6.7	10	9.9	7.3	1161.4	1096.6	1490.7	1371.4	1488.3	1344.7	1516.9	1401.5	1456.5	1529	997.3	855.2	915.5	1006.8	938.7	923	915.2	980.6	175.4	151.6	374.4	582.2	347.8	609.4	234.6	188.6	201.7	295.5	452.9	482.4	562.1	625.1	144	177.7	142.8	106.2	19	1	High	High	High	High	High	High	High	High	High	High	High	High	High	High	High	High	High	High	High	High	High	High	High	High	High	High	High	High	High	High	High	High	High	High	High	High	1	0
FALSE	High	Master Protein	Q9BZZ5	Apoptosis inhibitor 5 OS=Homo sapiens OX=9606 GN=API5 PE=1 SV=3	0	FALSE	132.057	53	23	61	23	524	59	7.34	262.83	23	other biological processes	nucleus;other cell component	other molecular function	Pf05918	8539	ENSG00000166181	API5	B4DGR0; B4DRJ2; B4E283; D3DR21; G3V1C3; hsa:8539; O15441; Q9BZZ5; Q9Y4J7			0	0.16	0.14	-0.11	-0.07					0.977979695	0.99064381	0.991513718	0.989460915					2518.7	2813	2773.4	2333.4	2399.2						3.99	0.9	3.01	4.91	6.54						2069.6	1977.4	2005.2	2765.4	2809.2	2806.5	2580.9	2092.5	2543.3	1982.9	2253.8	1903.3	1810.6	1845.2	1933.6	2123.6	1980	2198.2																			2590.8	2448.6	2801.9	2816.7	2809.2	2858.8	2914.6	2726.1	2799	2748.1	2349.3	2127.6	2375.6	2317.7	2380.1	2418.4	2278.7	2654.8																			19	0	High	High	High	High	High	High	High	High	High	High	High	High	High	High	High	High	High	High	Not Found	Not Found	Not Found	Not Found	Not Found	Not Found	Not Found	Not Found	Not Found	Not Found	Not Found	Not Found	Not Found	Not Found	Not Found	Not Found	Not Found	Not Found	1	0		Met-loss [N-Term]
FALSE	High	Master Protein	Q96PZ0	Pseudouridylate synthase 7 homolog OS=Homo sapiens OX=9606 GN=PUS7 PE=1 SV=2	0	FALSE	132.028	42	22	42	22	661	75	6.37	172.08	22	RNA metabolism OR transcription;other metabolic processes;other biological processes	nucleus	other molecular function	Pf01142	54517	ENSG00000091127	PUS7	hsa:54517; Q75MG4; Q96PZ0; Q9NX19	tRNA modification in the nucleus and cytosol		1	0.13	0.27	-0.24	-0.3	-1.96	1.41	-0.87	0.6	0.987537501	0.94639648	0.969264093	0.968399981	0.577333785	0.999286475	0.982558751	0.999840372	609.7	666.6	733.1	515.5	496.1	815.5	209.6	2160.3	444.9	1233.4	1.05	4.54	2.18	6.46	1.2	1.01	54.24	5.75	18.99	2.22	483.5	496.1	476.8	704.7	666.9	634.1	628.4	558.5	671.1	538.5	530.3	468.7	360.7	403.8	404.2	426.1	432.7	409.5	32	35	1.4	2.6	0	0	94.9	94.9	146.4	85	6.3	4.5	3.7	5.4	57.8	69.9	82.7	84.6	605.2	614.3	666.3	717.8	666.9	645.9	709.6	727.6	738.6	746.3	552.7	524	473.2	507.2	497.5	485.3	498	494.6	809.7	821.3	139.9	314	0	0	2021.3	2122.7	2316.6	2198.5	486	321.7	407.3	496.6	1251.9	1241.7	1189.9	1225.1	15	2	High	High	High	High	High	High	High	High	High	High	High	High	High	High	High	High	High	High	High	High	High	High	Not Found	Not Found	High	High	High	High	High	High	High	High	High	High	High	High	1	0
FALSE	High	Master Protein	Q12907	Vesicular integral-membrane protein VIP36 OS=Homo sapiens OX=9606 GN=LMAN2 PE=1 SV=1	0	FALSE	131.968	58	15	78	15	356	40.2	6.95	294.71	15	transport;other biological processes	non-structural extracellular;plasma membrane;other membranes;ER/Golgi;other cell component	other molecular function	Pf03388	10960	ENSG00000169223	LMAN2	hsa:10960; Q12907; Q53HH1	COPII-mediated vesicle transport; Cargo concentration in the ER	5q35 copy number variation	3	-0.26	-0.19	0.34	0.26	-0.12	-2.16	-0.35	-1.96	0.763226297	0.917439357	0.937312504	0.968399981	0.986366992	0.999286475	0.996950333	0.995498867	3193.8	2675.1	2808.3	4044.7	3814.9	996.2	915.9	223.6	779.3	256.9	1.91	2.21	5.83	2.56	1.76	0.26	24.55	21.92	12.95	19.87	2517.1	2614.5	1847.6	2659.4	2701.5	2600.6	2294.7	2134.3	2577.1	2154.9	3887.2	3611.9	3195.2	3137	3063.1	3389.3	3238.9	3197.7	39.3	42.6	9.1	5.4	7.1	6.4	11.1	9.5	13	12.4	11.9	10.1	7.6	7.5	13.2	13	14.1	21.8	3150.9	3237.4	2581.6	2708.8	2701.5	2649.1	2591.4	2780.7	2836.1	2986.5	4051.8	4037.6	4192.3	3940.3	3770.5	3859.9	3727.4	3862	994.4	998.1	881.9	656	951.1	1206.9	236.1	211.8	205	321	915.5	726.7	835.7	691.2	286.5	230.3	203	315.7	15	1	High	High	High	High	High	High	High	High	High	High	High	High	High	High	High	High	High	High	High	High	High	High	High	High	High	High	High	High	High	High	High	High	High	High	High	High	1	0
FALSE	High	Master Protein	P30040	Endoplasmic reticulum resident protein 29 OS=Homo sapiens OX=9606 GN=ERP29 PE=1 SV=4	0	FALSE	131.873	60	15	72	15	261	29	7.31	293.84	15	protein metabolism;other metabolic processes;transport;other biological processes	ER/Golgi;other cell component	other molecular function	Pf07749, Pf07912	10961	ENSG00000089248	ERP29	C9J183; hsa:10961; P30040; Q3MJC3; Q6FHT4			0	-0.06	-0.05	0.23	0.02					0.985711404	0.976449823	0.973467971	0.998845029					2699.5	2597.7	2616	3174.3	2731.2						1.49	12.69	4.59	6.11	4.81						2133.9	2203.2	1755.8	2700.5	2758	2044.9	2255.9	2056.5	2320.9	2023.4	3045.9	2839	2456.2	2241	2138.8	2587.5	2364	2270.2																			2671.1	2728.2	2453.4	2750.6	2758	2083.1	2547.6	2679.3	2554.2	2804.2	3174.9	3173.6	3222.7	2814.9	2632.8	2946.8	2720.6	2741.8																			13	0	High	High	High	High	High	High	High	High	High	High	High	High	High	High	High	High	High	High	Not Found	Not Found	Not Found	Not Found	Not Found	Not Found	Not Found	Not Found	Not Found	Not Found	Not Found	Not Found	Not Found	Not Found	Not Found	Not Found	Not Found	Not Found	1	0
FALSE	High	Master Protein	Q9UGP8	Translocation protein SEC63 homolog OS=Homo sapiens OX=9606 GN=SEC63 PE=1 SV=2	0	FALSE	131.794	36	22	46	22	760	87.9	5.31	188.73	22	transport;developmental processes;other biological processes	other membranes;ER/Golgi	transporter activity;other molecular function	Pf00226, Pf02889	11231	ENSG00000025796	SEC63	hsa:11231; O95380; Q5THN4; Q86VS9; Q8IWL0; Q9NTE0; Q9UGP8			0	0.16	0.01	0.04	-0.05	0.38	0.51	-0.33	0.04	0.977979695	0.99690886	0.999765321	0.998845029	0.906324787	0.999286475	0.996950333	0.999840372	1163.4	1300	1167.7	1196	1125.2	495.5	643.7	704.6	395	509.8	0.49	0.78	5.22	4.61	1.8	11.91	21.93	23.31	37	7.87	932.7	936.3	928.5	1269.5	1302.7	1292.2	1128.3	912.6	1034.8	827.5	1139.3	1011.2	963.7	959.1	932.6	970	967.2	941.8	21.3	19.4	5.2	5.8	4.4	4.5	49.2	29.3	43.9	27.7	8.2	6.1	2.4	3.9	23.7	32.6	33.6	34.9	1167.5	1159.4	1297.4	1293.1	1302.7	1316.3	1274.2	1189	1138.8	1146.8	1187.5	1130.3	1264.4	1204.6	1148	1104.6	1113.1	1137.4	539.1	455.4	500.3	699.9	592	834.7	1046.9	654.3	694.1	715.3	629.5	438.6	262.9	355.7	513.9	578.9	483.6	505.7	17	1	High	High	High	High	High	High	High	High	High	High	High	High	High	High	High	High	High	High	High	High	High	High	High	High	High	High	High	High	High	High	High	High	High	High	High	High	1	0
FALSE	High	Master Protein	Q9Y5V3	Melanoma-associated antigen D1 OS=Homo sapiens OX=9606 GN=MAGED1 PE=1 SV=3	0	FALSE	131.777	32	22	48	20	778	86.1	5.83	181.68	22	other biological processes	plasma membrane;other membranes;cytosol;nucleus;other cell component	other molecular function	Pf01454	9500	ENSG00000179222	MAGED1	hsa:9500; Q5VSH6; Q8IZ84; Q8WY92; Q9H352; Q9HBT4; Q9UF36; Q9Y5V3	NRAGE signals death through JNK; Caspase activation via Dependence Receptors in the absence of ligand	5q35 copy number variation	3	-0.51	-0.81	-0.55	-1.07	1.43	-1.6	0.25	-1.79	0.814183622	0.469115099	0.884455652	0.494222217	0.561482497	0.999286475	0.967378206	0.995498867	135.8	95.1	77.7	92.7	64.8	5331.1	14339.2	1761.6	6349.1	1541.9	1.92	6.73	6.68	19.08	7.94	1.5	10.66	20	22.9	19.3	107.1	111.2	69.1	82.8	98.4	91.9	60.6	59.1	71.1	57.5	82.2	108.8	61.2	79.9	52.1	57.6	48.1	54.7	212.9	224.9	141.5	136.5	112.3	69.1	59.1	83.5	105.1	79.6	74.7	120.8	64	57.4	60.1	74.8	130.9	123.6	134	137.7	96.5	84.3	98.4	93.6	68.5	77.1	78.3	79.8	85.7	121.6	80.3	100.4	64.1	65.6	55.4	66.1	5388.1	5274.7	13712.2	16478.5	14994.8	12945.1	1258.4	1866.7	1662.5	2057.5	5756.2	8690.2	7003	5259.5	1300.3	1328.3	1882.9	1789.8	4	8	High	High	High	High	High	High	High	High	High	High	High	High	High	High	High	High	High	High	High	High	High	High	High	High	High	High	High	High	High	High	High	High	High	High	High	High	1	2	GG-TMTpro [K251; K605]	GG-TMTpro [K251; K605]
FALSE	High	Master Protein	Q9H078	Mitochondrial disaggregase OS=Homo sapiens OX=9606 GN=CLPB PE=1 SV=1	0	FALSE	131.775	36	20	37	20	707	78.7	9.01	153.03	20	stress response;signal transduction;other biological processes	mitochondrion;other cell component	other molecular function	Pf07724, Pf10431, Pf12796	81570	ENSG00000162129	CLPB	B4DXJ7; B4DXP7; B4DXW4; E7EWN6; F8W7P6; hsa:81570; Q8ND11; Q9H078; Q9H8Y0			0	-0.01	0.1	0.1	0.18					0.995287219	0.99064381	0.998254281	0.975189783					582.1	579.1	624.6	625.7	660.5						0.35	2.21	1.77	10.66	3.45						463.8	471.2	414.7	593.3	577.2	568.2	553	494.5	567.6	446.7	630.6	465	455.1	521.9	521.4	596.7	557.8	565.6																			580.6	583.5	579.5	604.3	577.2	578.8	624.5	644.3	624.7	619	657.3	519.8	597.1	655.6	641.8	679.5	641.9	683.1																			12	0	High	High	High	High	High	High	High	High	High	High	High	High	High	High	High	High	High	High	Not Found	Not Found	Not Found	Not Found	Not Found	Not Found	Not Found	Not Found	Not Found	Not Found	Not Found	Not Found	Not Found	Not Found	Not Found	Not Found	Not Found	Not Found	1	0
FALSE	High	Master Protein	Q9Y266	Nuclear migration protein nudC OS=Homo sapiens OX=9606 GN=NUDC PE=1 SV=1	0	FALSE	131.684	56	17	63	17	331	38.2	5.38	221.03	17	cell cycle OR cell proliferation;cell organization and biogenesis;protein metabolism;other metabolic processes;transport;other biological processes	cytosol;cytoskeleton;nucleus;other cell component	other molecular function	Pf04969, Pf14050, Pf16273	10726	ENSG00000090273	NUDC	hsa:10726; Q5QP31; Q5QP35; Q9H0N2; Q9Y266; Q9Y2B6	RND2 GTPase cycle; Separation of Sister Chromatids; Resolution of Sister Chromatid Cohesion; RHO GTPases Activate Formins; EML4 and NUDC in mitotic spindle formation; Amplification of signal from unattached kinetochores via a MAD2 inhibitory signal	Ciliary landscape; PAFAH1B1 copy number variation	9	0	0.21	-0.69	-0.45	-1.43	-0.07	-1.43	-0.6	0.995287219	0.969712806	0.450977276	0.804415177	0.840746598	0.999873437	0.895145025	0.995498867	2635.2	2635.3	3045.9	1632.8	1928.6	1144.5	424.2	1091.8	423.5	753.7	0.09	5.03	2.8	6.48	3.65	5.71	16.18	8.12	27.49	20.47	2106.5	2126.8	1879	2596.9	2529.7	2796.1	2660.2	2414.7	2806.2	2132.1	1585.3	1443.3	1145.8	1400.8	1575.2	1684.5	1730.3	1510.2	47.1	46.9	3.3	3.3	3.4	2.4	56.1	47.6	70.8	38.1	4.9	6.6	2.6	6.1	49.8	40.5	51.1	53.4	2636.9	2633.5	2625.5	2645.1	2529.7	2848.3	3004.1	3146	3088.3	2954.8	1652.5	1613.4	1503.3	1759.4	1939	1918.3	1991.3	1823.9	1191.7	1099.2	317.9	395.9	458.8	454.4	1195.1	1063.9	1120.5	985.6	378.5	473.8	286.5	555.2	1077.3	718.4	735.3	772.7	18	1	High	High	High	High	High	High	High	High	High	High	High	High	High	High	High	High	High	High	High	High	High	High	High	High	High	High	High	High	High	High	High	High	High	High	High	High	1	0
FALSE	High	Master Protein	P61160	Actin-related protein 2 OS=Homo sapiens OX=9606 GN=ACTR2 PE=1 SV=1	0	FALSE	131.614	50	16	79	15	394	44.7	6.74	301.42	16	cell cycle OR cell proliferation;cell organization and biogenesis;stress response;transport;other biological processes	non-structural extracellular;cytosol;cytoskeleton;nucleus;other cytoplasmic organelle;other cell component	cytoskeletal activity;other molecular function	Pf00022	10097	ENSG00000138071	ACTR2	B2RCP5; D6W5F4; E9PF41; hsa:10097; O15142; P61160; Q96C82	Regulation of actin dynamics for phagocytic cup formation; FCGR3A-mediated phagocytosis; RHO GTPases Activate WASPs and WAVEs; Neutrophil degranulation; Clathrin-mediated endocytosis; EPHB-mediated forward signaling	Physico-chemical features and toxicity-associated pathways; Embryonic stem cell pluripotency pathways	8	-0.3	-0.21	0.15	0.4	-0.32	-0.87	-1.22	-0.68	0.821696287	0.898713071	0.98788056	0.927657332	0.983851797	0.999286475	0.920010975	0.997799011	2032	1648.5	1755.3	2247.9	2676	2848.6	2286.2	1561.5	1220.8	1776.5	1.54	0.79	3.77	4	4.06	14.14	18.37	13.4	17.83	18.39	1641.1	1623.2	1170.4	1627.1	1639.7	1631.5	1532.2	1303.4	1617.8	1335.6	2211.8	2116.1	1670.4	1734.4	2237.9	2314.1	2361.1	2079.5	101.8	134.3	21.8	19	23.3	12.1	57.2	71.5	96.3	64.9	15.1	13.4	13.6	13.9	74.7	77	144.5	134.8	2054.3	2009.9	1635.4	1657.3	1639.7	1661.9	1730.4	1698.1	1780.5	1851	2305.5	2365.5	2191.7	2178.6	2754.8	2635.4	2717.3	2511.5	2576.7	3149.2	2112.1	2297.1	3112.8	2275.5	1217.9	1599.9	1524	1678.8	1167.2	964.4	1487.7	1277	1617	1367.3	2077.3	1951.8	16	3	High	High	High	High	High	High	High	High	High	High	High	High	High	High	High	High	High	High	High	High	High	High	High	High	High	High	High	High	High	High	High	High	High	High	High	High	1	1	GG-TMTpro [K46]	GG-TMTpro [K46]
FALSE	High	Master Protein	P08069	Insulin-like growth factor 1 receptor OS=Homo sapiens OX=9606 GN=IGF1R PE=1 SV=1	0	FALSE	131.518	26	31	58	29	1367	154.7	5.8	198.98	31	cell organization and biogenesis;protein metabolism;other metabolic processes;stress response;transport;developmental processes;signal transduction;other biological processes	plasma membrane;other membranes;other cell component	signal transduction activity or receptor binding;transporter activity;kinase activity;other molecular function	Pf00757, Pf01030, Pf07714	3480	ENSG00000140443	IGF1R	B1B5Y2; hsa:3480; P08069; Q14CV2; Q9UCC0	Extra-nuclear estrogen signaling; Respiratory syncytial virus (RSV) attachment and entry; IRS-related events triggered by IGF1R; Signaling by Type 1 Insulin-like Growth Factor 1 Receptor (IGF1R); SHC-related events triggered by IGF1R	MicroRNAs in cardiomyocyte hypertrophy; Thyroid stimulating hormone (TSH) signaling; Glioblastoma signaling; Apoptosis; Focal adhesion; MECP2 and associated Rett syndrome; Factors and pathways affecting insulin-like growth factor (IGF1)-Akt signaling; Focal adhesion: PI3K-Akt-mTOR-signaling; PI3K-Akt signaling; Somatroph axis (GH) and its relationship to dietary restriction and aging; Ebola virus infection in host; Ras signaling; Breast cancer pathway; Hippo signaling regulation; Hippo-Merlin signaling dysregulation; Head and neck squamous cell carcinoma; Endochondral ossification; EGFR tyrosine kinase inhibitor resistance; Endochondral ossification with skeletal dysplasias; Insulin signaling; Pleural mesothelioma; Modulation of PI3K-Akt-mTOR signaling by bioactive sphingolipids; TROP2 regulatory signaling; Macrophage-stimulating protein (MSP) signaling; 5q35 copy number variation; Catabolism of skeletal muscle in cachexia; Hallmark of cancer: sustaining proliferative signaling	32	0.26	-0.01	0.01	-0.16	0.3	1.35	0.75	1.65	0.966270305	0.994327718	0.999765321	0.990423713	0.914132424	0.999286475	0.781435684	0.995498867	495	592.6	490.7	499.5	442.9	356.2	438.8	908.1	598.8	1119.8	3.29	5.85	1.73	4.43	3.85	3.71		16.53		12.77	386.3	409.2	400.8	632.5	596.1	578.3	427.2	373.5	449.6	361.9	480.5	478.6	367.3	396.6	360.4	388.3	398.7	346	13.7	15.6	0	3.6	0	0	54.6	35.6	57.6	35	7.8	0	0	0	50.5	70.1	63.3	79.2	483.6	506.7	560	644.2	596.1	589.1	482.5	486.6	494.8	501.5	500.9	535	481.9	498.2	443.7	442.2	458.9	417.9	347	365.7	0	438.8	0	0	1163.8	795.3	910.7	905.5	598.8	0	0	0	1093.6	1243.6	909.7	1146.7	15	2	High	High	High	High	High	High	High	High	High	High	High	High	High	High	High	High	High	High	High	High	Not Found	High	Not Found	Not Found	High	High	High	High	High	Not Found	High	Not Found	High	High	High	High	1	0
FALSE	High	Master Protein	Q13451	Peptidyl-prolyl cis-trans isomerase FKBP5 OS=Homo sapiens OX=9606 GN=FKBP5 PE=1 SV=2	0	FALSE	131.122	51	20	43	19	457	51.2	5.9	162.59	20	protein metabolism;other metabolic processes;other biological processes	cytosol;nucleus;other cell component	other molecular function	Pf00254, Pf00515	2289	ENSG00000096060	FKBP5	F5H7R1; hsa:2289; Q13451; Q59EB8; Q5TGM6	HSP90 chaperone cycle for steroid hormone receptors (SHR) in the presence of ligand; ESR-mediated signaling; MECP2 regulates neuronal receptors and channels	Androgen receptor network in prostate cancer; Farnesoid X receptor pathway; Nuclear receptors meta-pathway; MECP2 and associated Rett syndrome	7	0.51	0.74	-0.52	-0.68	-0.47	1.4	-0.02	0.77	0.695076661	0.149647482	0.814161238	0.775477536	0.983851797	0.999286475	0.972332706	0.999101013	475.5	676.4	796.6	331.3	295.8	433.1	311.6	1145.2	427.5	738.6	2.26	5.37	4.12	8.51	9.53	24.22	40.2	11.03	34.26	13.92	386	378	519	678.9	641.4	649.5	725.2	578.9	704.1	591.2	365.4	280.7	252.9	263.4	225	271.1	246.2	281.8	20.3	15.5	2.9	4.7	0	1.7	64.5	49	75.5	42.5	7.9	4.1	4.9	3.7	28	44	48.6	58.1	483.2	468	725.2	691.5	641.4	661.6	819	754.2	774.9	819.3	380.8	313.8	331.8	330.8	277	308.8	283.4	340.4	514.8	364.3	284.7	567.2	0	311.6	1374.8	1095.1	1194.9	1097.6	606.5	292.6	539.4	338.8	606.7	780.9	698.6	841.2	13	1	High	High	High	High	High	High	High	High	High	High	High	High	High	High	High	High	High	High	High	High	High	High	Not Found	High	High	High	High	High	High	High	High	High	High	High	High	High	1	0		Met-loss [N-Term]
FALSE	High	Master Protein	P22087	rRNA 2'-O-methyltransferase fibrillarin OS=Homo sapiens OX=9606 GN=FBL PE=1 SV=2	0	FALSE	131.072	57	14	74	14	321	33.8	10.18	301.34	14	cell organization and biogenesis;RNA metabolism OR transcription;other metabolic processes;other biological processes	nucleus;other cell component	other molecular function	Pf01269	2091	ENSG00000105202; ENSG00000280548	FBL	B5BUE8; hsa:2091; O75259; P22087; Q6IAT5; Q9UPI6	Major pathway of rRNA processing in the nucleolus and cytosol; rRNA modification in the nucleus and cytosol	Rubinstein-Taybi syndrome 1	3	-0.19	-0.15	0.28	0.28	0.22	-0.05	0.02	-0.35	0.950923077	0.960172511	0.969264093	0.966464073	0.955278928	0.999873437	0.98534038	0.999840372	1612	1412.7	1448.2	1953.6	1955	3383.1	3936.7	3265.1	3429.8	2663	1.07	7.05	3.89	8.56	0.28	3.35	21.97	10.35	18.31	6.12	1278.1	1311.7	975.4	1531.4	1464.4	1315.7	1362.9	1081.7	1300.4	1057.4	1981.6	1504.1	1480.3	1564.3	1579.7	1718.1	1699.1	1618.4	130.6	147.7	25.6	35	28.1	22.1	124.2	148.8	203.7	127.9	46.5	40.2	30	48.2	110.1	150.2	185	189.9	1599.9	1624.2	1362.9	1559.9	1464.4	1340.2	1539.1	1409.3	1431.2	1465.4	2065.5	1681.3	1942.3	1964.9	1944.5	1956.6	1955.4	1954.6	3303.8	3464.3	2484.1	4219.5	3750.4	4132.2	2644.8	3326.4	3224.3	3306.4	3585	2892.7	3281.4	4420.6	2381.9	2665.7	2660.3	2749	15	4	High	High	High	High	High	High	High	High	High	High	High	High	High	High	High	High	High	High	High	High	High	High	High	High	High	High	High	High	High	High	High	High	High	High	High	High	1	0
FALSE	High	Master Protein	Q9UNF0	Protein kinase C and casein kinase substrate in neurons protein 2 OS=Homo sapiens OX=9606 GN=PACSIN2 PE=1 SV=2	0	FALSE	131.026	49	19	44	19	486	55.7	5.2	178.72	19	cell organization and biogenesis;transport;other biological processes	plasma membrane;other membranes;cytosol;cytoskeleton;nucleus;other cytoplasmic organelle;other cell component	cytoskeletal activity;other molecular function	Pf00611, Pf14604	11252	ENSG00000100266	PACSIN2	hsa:11252; O95921; Q96HV9; Q9H0D3; Q9NPN1; Q9UNF0; Q9Y4V2	Clathrin-mediated endocytosis		1	-0.1	-0.03	0.08	0.19					0.985711404	0.99064381	0.999373307	0.983727458					1570.9	1467.9	1537.4	1656.7	1787.1						0.49	4.74	2.46	2.68	1.82						1250.6	1273	1095.2	1357.7	1427.2	1482.1	1375.4	1213	1382.7	1077.5	1584.6	1409.9	1266.5	1332	1469.7	1567.6	1554.5	1435																			1565.5	1576.3	1530.3	1382.9	1427.2	1509.8	1553.3	1580.4	1521.7	1493.3	1651.7	1576	1661.7	1673	1809.1	1785.3	1789	1733.1																			15	0	High	High	High	High	High	High	High	High	High	High	High	High	High	High	High	High	High	High	Not Found	Not Found	Not Found	Not Found	Not Found	Not Found	Not Found	Not Found	Not Found	Not Found	Not Found	Not Found	Not Found	Not Found	Not Found	Not Found	Not Found	Not Found	1	0
FALSE	High	Master Protein	P49753	Acyl-coenzyme A thioesterase 2, mitochondrial OS=Homo sapiens OX=9606 GN=ACOT2 PE=1 SV=6	0	FALSE	130.914	47	19	58	2	483	53.2	8.47	223.13	19	other metabolic processes	cytosol;mitochondrion;other cytoplasmic organelle	other molecular function	Pf04775, Pf08840	10965	ENSG00000119673	ACOT2	hsa:10965; P49753; Q3I5F8; Q53EK4; Q9NUX4	Mitochondrial Fatty Acid Beta-Oxidation; Peroxisomal protein import; Mitochondrial protein degradation	Cholesterol metabolism with Bloch and Kandutsch-Russell pathways; Omega-3 / omega-6 fatty acid synthesis; Omega-9 fatty acid synthesis; Linoleic acid metabolism affected by SARS-CoV-2	7	-0.15	-0.89	-0.06	-0.33					0.985711404	0.601897049	0.999689313	0.996085592					16.1	14.5	8.7	15.5	12.8						1.06	9.66	15.25	13.13	18.22						12.8	13.1	10	13.4	16.9	14.7	7	8.4	7.4	6.7	13.9	17.3	11.9	12.1	9.6	13.4	8.7	11.4																			16	16.2	14	13.6	16.9	15	7.9	10.9	8.1	9.3	14.5	19.3	15.7	15.3	11.9	15.3	10	13.8																			1	0	High	High	High	High	High	High	High	High	High	High	High	High	High	High	High	High	High	High	Not Found	Not Found	Not Found	Not Found	Not Found	Not Found	Not Found	Not Found	Not Found	Not Found	Not Found	Not Found	Not Found	Not Found	Not Found	Not Found	Not Found	Not Found	1	0
FALSE	High	Master Protein	P16930	Fumarylacetoacetase OS=Homo sapiens OX=9606 GN=FAH PE=1 SV=2	0	FALSE	130.885	50	16	48	16	419	46.3	6.95	200.89	16	other metabolic processes	cytosol	other molecular function	Pf01557, Pf09298	2184	ENSG00000103876	FAH	B2R9X1; D3DW95; hsa:2184; P16930; Q53XA7	Tyrosine catabolism	Amino acid metabolism	2	-0.54	-0.54	0.41	0.69					0.423496899	0.53194635	0.937312504	0.599169007					1071.3	736.4	738	1419.9	1727.7						2.92	1.14	5.28	2.33	2.48						838.4	883.2	520.9	730.5	742.8	716.7	633	555	684.5	578.8	1329.4	1310.7	1076.8	1136.1	1419.1	1515.7	1434.7	1431.9																			1049.5	1093.7	727.9	744.1	742.8	730	714.9	723	753.3	802.2	1385.7	1465.2	1412.8	1427	1746.9	1726.1	1651.1	1729.4																			18	0	High	High	High	High	High	High	High	High	High	High	High	High	High	High	High	High	High	High	High	Not Found	Not Found	Not Found	Not Found	Not Found	Not Found	Not Found	Not Found	Not Found	Not Found	Not Found	Not Found	Not Found	Not Found	Not Found	Not Found	Not Found	1	0
FALSE	High	Master Protein	Q9ULV4	Coronin-1C OS=Homo sapiens OX=9606 GN=CORO1C PE=1 SV=1	0	FALSE	130.805	46	23	67	20	474	53.2	7.08	257.18	23	cell organization and biogenesis;transport;developmental processes;signal transduction;other biological processes	plasma membrane;other membranes;cytoskeleton;other cytoplasmic organelle;other cell component	cytoskeletal activity;other molecular function	Pf00400, Pf08953, Pf16300	23603	ENSG00000110880	CORO1C	A7MAP0; A7MAP1; B3KU12; hsa:23603; Q9NSK5; Q9ULV4		miR-targeted genes in leukocytes; miR-targeted genes in lymphocytes; miR-targeted genes in muscle cell	3	-0.12	0	-0.2	0.13	0.02	-0.44	-0.11	-0.15	0.9775767	0.99064381	0.973616201	0.991995608	0.988997431	0.999286475	0.996950333	0.999840372	2263	2089.1	2270.6	1971.5	2474.2	2631.7	2664.3	1937.4	2439	2369.3	3.2	4.17	0.97	5.5	7.22	4.5	34.73	2.24	15.23	5.07	1767.4	1869.4	1436	2112.1	2028.6	2141.5	2021.3	1722.7	2083.4	1629.7	1942.5	1802.3	1367.3	1535.9	2085.3	2042	2365.5	1974.7	100.7	115.8	21.9	27.8	27.1	9	88.4	86.2	123.1	76.9	33.3	31.3	21.2	33.9	113.1	129.3	174.2	155.6	2212.4	2314.8	2006.5	2151.3	2028.6	2181.4	2282.6	2244.4	2292.8	2258.5	2024.7	2014.7	1794	1929.2	2566.8	2325.5	2722.3	2384.9	2549.3	2716.9	2118.3	3351	3615.1	1687.3	1883	1927.6	1947.3	1987.2	2568.1	2247.4	2316.3	3106.4	2446.5	2294.5	2505	2252.3	14	4	High	High	High	High	High	High	High	High	High	High	High	High	High	High	High	High	High	High	High	High	High	High	High	High	High	High	High	High	High	High	High	High	High	High	High	High	1	0
FALSE	High	Master Protein	P52292	Importin subunit alpha-1 OS=Homo sapiens OX=9606 GN=KPNA2 PE=1 SV=1	0	FALSE	130.795	44	15	48	15	529	57.8	5.4	202.04	15	DNA metabolism;other metabolic processes;transport;other biological processes	other membranes;cytosol;ER/Golgi;nucleus;other cell component	other molecular function	Pf00514, Pf01749, Pf16186	3838	ENSG00000182481	KPNA2	B9EJD6; hsa:3838; P52292; Q53YE3; Q6NVW7; Q9BRU5	ISG15 antiviral mechanism; NS1 Mediated Effects on Host Pathways; SARS-CoV-2 activates/modulates innate and adaptive immune responses; Estrogen-dependent gene expression; SARS-CoV-1 activates/modulates innate immune responses; Sensing of DNA Double Strand Breaks; CaMK IV-mediated phosphorylation of CREB; CREB1 phosphorylation through the activation of CaMKII/CaMKK/CaMKIV cascasde		8	0.07	0.21	-1.47	-1.58	-1.38	1.55	-2.63	0.14	0.998043466	0.96576001	0.00096013	0.01181785	0.743336603	0.999286475	0.320179923	0.999840372	545.7	573.1	629.7	196.3	182	2563.7	988.3	7524.6	415.5	2828.2	7.37	12.47	8.21	12.34	8.2	3.98	48.76	7.15	8.3	5.53	413.8	464.3	401.6	574.7	551.7	700.7	516.8	524.8	609	426.9	194.1	209.8	145.2	140.4	153.8	138.6	163.3	146	104.2	106.3	9.9	9.5	7.6	1.3	347	369.5	484.1	269.6	5.8	5.8	3.5	0	121.2	157.2	199.4	206.8	517.9	574.9	561.2	585.3	551.7	713.8	583.6	683.7	670.2	591.7	202.3	234.5	190.5	176.4	189.4	157.8	188	176.3	2636.9	2492.6	964.3	1140.7	1012.9	235.4	7390.2	8262.3	7661.4	6970.3	449.5	415.5	380.6	0	2622	2789.9	2867	2994.5	9	6	High	High	High	High	High	High	High	High	High	High	High	High	High	High	High	High	High	High	High	High	High	High	High	High	High	High	High	High	High	High	High	Not Found	High	High	High	High	1	0
FALSE	High	Master Protein	Q9UDT6	CAP-Gly domain-containing linker protein 2 OS=Homo sapiens OX=9606 GN=CLIP2 PE=1 SV=1	0	FALSE	130.763	24	26	39	21	1046	115.8	6.73	157.3	26	cell organization and biogenesis	cytoskeleton;nucleus;other cell component	cytoskeletal activity	Pf01302	7461	ENSG00000106665	CLIP2	hsa:7461; O14527; O43611; Q9UDT6		7q11.23 copy number variation syndrome	1	-0.01	0.16	0.08	0.16					0.995287219	0.971323931	0.998254281	0.978303948					594.2	588.4	665.1	628.4	662.9						10.2	9.35	7.95	2.55	3.97						510.2	446.4	441.4	551.2	622.6	498.2	591.4	508.3	543.4	524.6	625	564.4	477	487.8	525.7	568.3	590.1	580.8																			638.7	552.7	616.7	561.4	622.6	507.5	667.9	662.3	598	727.1	651.4	631	625.8	612.7	647.1	647.2	679.1	701.4																			16	0	High	High	High	High	High	High	High	High	High	High	High	High	High	High	High	High	High	High	Not Found	Not Found	Not Found	Not Found	Not Found	Not Found	Not Found	Not Found	Not Found	Not Found	Not Found	Not Found	Not Found	Not Found	Not Found	Not Found	Not Found	Not Found	1	0
FALSE	High	Master Protein	Q12904	Aminoacyl tRNA synthase complex-interacting multifunctional protein 1 OS=Homo sapiens OX=9606 GN=AIMP1 PE=1 SV=2	0	FALSE	130.52	69	21	65	20	312	34.3	8.43	229.68	21	cell-cell signaling;protein metabolism;other metabolic processes;stress response;developmental processes;signal transduction;other biological processes	non-structural extracellular;cytosol;ER/Golgi;nucleus;other cell component	signal transduction activity or receptor binding;nucleic acid binding activity;other molecular function	Pf01588	9255	ENSG00000164022	AIMP1	B3KTR2; B4E1S7; hsa:9255; Q12904; Q6FG28; Q96CQ9	Transcriptional and post-translational regulation of MITF-M expression and activity; Selenoamino acid metabolism; Cytosolic tRNA aminoacylation	Ciliary landscape	4	0.06	0.18	-0.08	-0.03	0.47	-0.31	-0.09	1.7	0.994911732	0.976449823	0.991445661	0.998845029	0.938101056	0.999286475	0.996950333	0.995498867	1563.1	1623.9	1765.7	1481.5	1534.9	205.7	285.7	166	192.9	666.9	2.19	5.08	3.31	4.71	5.51	24.67		22.24		22.69	1268.2	1242.9	1219.6	1563.7	1655.7	1486.5	1549.1	1367.9	1547.2	1329.3	1453.9	1216.9	1120.8	1188.2	1228.7	1253.7	1353.5	1348.9	9.7	7.4	0	2.4	0	0	11.3	6.8	10.2	6.6	2.5	0	0	0	42.8	42.1	41.4	39.9	1587.5	1539	1704.2	1592.7	1655.7	1514.2	1749.4	1782.1	1702.7	1842.3	1515.5	1360.3	1470.6	1492.4	1512.4	1427.7	1557.6	1629.1	245.3	172.4	0	285.7	0	0	240.8	152.6	161.3	170.8	192.9	0	0	0	925.5	746.5	595.8	578.3	17	2	High	High	High	High	High	High	High	High	High	High	High	High	High	High	High	High	High	High	High	High	Not Found	High	Not Found	Not Found	High	High	High	High	High	Not Found	Not Found	Not Found	High	High	High	High	1	0
FALSE	High	Master Protein	O15061	Synemin OS=Homo sapiens OX=9606 GN=SYNM PE=1 SV=3	0	FALSE	130.454	20	28	42	28	1565	172.8	5.15	156.11	28	cell organization and biogenesis;other biological processes	plasma membrane;other membranes;cytoskeleton;other cell component	cytoskeletal activity;other molecular function	Pf00038	23336	ENSG00000182253	SYNM	A7E2Y2; hsa:23336; O15061; Q2TBJ4; Q5NJJ9; Q8TE61; Q8TE62			0	-0.18	-0.16	-0.51	-0.45					0.977979695	0.983643764	0.87454128	0.964009863					246.3	218.1	220.1	173.4	180.3						6.36	10.44	9.1	11.72	6.83						188.1	208.1	165.4	198.5	205.8	247.1	169.7	184	200.4	158.5	175.9	128.2	141.7	130.5	151.8	140.7	152.9	153																			235.5	257.7	231.1	202.2	205.8	251.8	191.6	239.8	220.5	219.6	183.4	143.3	186	163.9	186.8	160.3	175.9	184.8																			9	0	High	High	High	High	High	High	High	High	High	High	High	High	High	High	High	High	High	High	High	High	High	Not Found	Not Found	Not Found	High	High	High	High	High	Not Found	Not Found	High	High	High	High	High	1	0
FALSE	High	Master Protein	O76031	ATP-dependent Clp protease ATP-binding subunit clpX-like, mitochondrial OS=Homo sapiens OX=9606 GN=CLPX PE=1 SV=2	0	FALSE	130.385	43	23	57	23	633	69.2	7.58	235.79	23	protein metabolism;other metabolic processes	other membranes;cytosol;mitochondrion;nucleus;other cell component	enzyme regulator activity;other molecular function	Pf07724, Pf10431	10845	ENSG00000166855	CLPX	A1L428; A8K8F1; B9EGI8; hsa:10845; O76031; Q9H4D9	Mitochondrial protein degradation		1	0.41	0.09	-0.06	-0.19	1.79	0.45	2.95	0.55	0.616491867	0.99064381	0.994082543	0.972558731	0.381567441	0.999873437	0.02869715	0.999840372	1359.2	1808	1451	1300.4	1193.2	109.8	379.2	150.1	850.3	160.3	1.87	1.29	2.22	8.72	6.84	68.81	48.89	11.93	21.95	12.95	1100.3	1083.3	1308.3	1744.8	1820.1	1763	1319.9	1098.8	1292.4	1061.2	1293.4	999.7	955.9	1078.2	959.2	921	1047.7	1014.7	2.6	8	1.9	4.6	2.8	0	7	8.2	9.6	5.5	11.1	7.2	7.7	9.5	7.5	8.2	13.7	11	1377.3	1341.4	1828.1	1777.2	1820.1	1795.9	1490.5	1431.5	1422.3	1470.7	1348.2	1117.6	1254.2	1354.3	1180.8	1048.9	1205.8	1225.4	64.5	186.9	186.7	550.4	379.2	0	148.8	183.3	151.3	141.1	856.6	518.3	844	869	161.6	146.3	196.5	159	17	1	High	High	High	High	High	High	High	High	High	High	High	High	High	High	High	High	High	High	High	High	High	High	High	Not Found	High	High	High	High	High	High	High	High	High	High	High	High	1	0
FALSE	High	Master Protein	Q9NV70	Exocyst complex component 1 OS=Homo sapiens OX=9606 GN=EXOC1 PE=1 SV=4	0	FALSE	130.367	37	27	50	26	894	101.9	6.61	178.86	27	cell cycle OR cell proliferation;cell organization and biogenesis;stress response;transport;other biological processes	plasma membrane;other membranes;cytosol;other cell component	other molecular function	Pf09763, Pf15277, Pf20654	55763	ENSG00000090989	EXOC1	hsa:55763; Q504V4; Q8WUE7; Q96T15; Q9NV70; Q9NZE4	Translocation of SLC2A4 (GLUT4) to the plasma membrane; Insulin processing; VxPx cargo-targeting to cilium	Ciliary landscape	4	-0.09	-0.07	0.08	0.11					0.985728702	0.99064381	0.999373307	0.995948451					1157.1	1085.6	1105.6	1224.2	1247						2.03	5.96	6.64	11.94	3.2						937.7	921.1	829.4	982.9	1089.6	1061.8	1046.2	794.7	957.8	836.7	1123.8	1348.5	920.7	987.7	1013.8	1094.1	1054	1084																			1173.8	1140.6	1158.9	1001.2	1089.6	1081.6	1181.4	1035.4	1054.1	1159.6	1171.4	1507.4	1208	1240.6	1247.9	1246	1213	1309.2																			18	0	High	High	High	High	High	High	High	High	High	High	High	High	High	High	High	High	High	High	Not Found	High	Not Found	Not Found	Not Found	Not Found	High	High	High	High	Not Found	Not Found	Not Found	Not Found	High	High	High	High	1	0
FALSE	High	Master Protein	P52888	Thimet oligopeptidase OS=Homo sapiens OX=9606 GN=THOP1 PE=1 SV=2	0	FALSE	130.308	44	26	51	26	689	78.8	6.05	203.48	26	protein metabolism;other metabolic processes	cytosol;mitochondrion	other molecular function	Pf01432	7064	ENSG00000172009	THOP1	B3KSE2; hsa:7064; P52888; Q9UCB3	Antigen processing: Ubiquitination & Proteasome degradation		1	0.13	0.22	-0.23	-0.28					0.985728702	0.956216571	0.972581384	0.964009863					832.5	908	969.7	709.2	683.9						6	10.54	3.78	4.41	2.46						693.9	644.4	685.5	840	860.9	1045.1	877.3	773	843	684.9	624.9	633.4	541.5	571.9	574	607.9	581.5	559.5																			868.6	797.9	957.8	855.6	860.9	1064.6	990.8	1007	927.7	949.2	651.3	708	710.4	718.3	706.6	692.3	669.2	675.7																			18	0	High	High	High	High	High	High	High	High	High	High	High	High	High	High	High	High	High	High	Not Found	Not Found	Not Found	Not Found	Not Found	Not Found	Not Found	High	Not Found	High	Not Found	Not Found	Not Found	Not Found	Not Found	Not Found	Not Found	Not Found	1	0
FALSE	High	Master Protein	Q9BT78	COP9 signalosome complex subunit 4 OS=Homo sapiens OX=9606 GN=COPS4 PE=1 SV=1	0	FALSE	130.266	62	21	49	20	406	46.2	5.83	196.97	21	protein metabolism;other metabolic processes;other biological processes	cytosol;ER/Golgi;nucleus;other cell component	other molecular function	Pf01399, Pf18420, Pf22241	51138	ENSG00000138663	COPS4	B3KN88; B3KST5; hsa:51138; Q561W7; Q9BT78; Q9NW31; Q9Y677	Neddylation; Formation of TC-NER Pre-Incision Complex; DNA Damage Recognition in GG-NER; Cargo recognition for clathrin-mediated endocytosis; RHOBTB1 GTPase cycle	Ciliary landscape	6	-0.16	-0.04	0.03	0.1					0.969287904	0.986902849	0.999765321	0.996085592					1789.9	1601.5	1741.1	1823.7	1921.6						1.03	1.84	2.5	4	5.22						1440.4	1435	1161.6	1539.6	1580.1	1595.6	1558.3	1280.5	1565.8	1269.5	1752.4	1730.7	1387.7	1399.3	1646.1	1675.2	1550.4	1602.5																			1803	1776.9	1623.2	1568.2	1580.1	1625.4	1759.8	1668.3	1723.2	1759.3	1826.7	1934.7	1820.8	1757.6	2026.3	1907.8	1784.3	1935.4																			16	0	High	High	High	High	High	High	High	High	High	High	High	High	High	High	High	High	High	High	Not Found	Not Found	Not Found	Not Found	Not Found	Not Found	Not Found	Not Found	Not Found	Not Found	Not Found	Not Found	Not Found	Not Found	Not Found	Not Found	Not Found	Not Found	1	0
FALSE	High	Master Protein	Q02809	Procollagen-lysine,2-oxoglutarate 5-dioxygenase 1 OS=Homo sapiens OX=9606 GN=PLOD1 PE=1 SV=2	0	FALSE	130.251	39	22	44	21	727	83.5	6.95	178.17	22	protein metabolism;other metabolic processes;stress response;other biological processes	other membranes;ER/Golgi;other cell component	other molecular function	Pf03171	5351	ENSG00000083444	PLOD1	B4DR87; hsa:5351; Q02809; Q96AV9; Q9H132	Collagen biosynthesis and modifying enzymes	Type I collagen synthesis in the context of osteogenesis imperfecta	2	-0.19	-0.3	0.17	0.36					0.954392331	0.858826636	0.991554793	0.958927547					1310.9	1147.3	1068.3	1475.8	1685.3						0.98	4.28	4.08	11.33	10.21						1054.5	1051.3	871.6	1101.6	1110.6	1151.7	928.2	797.3	989.4	819.1	1283.4	1432.1	1275.6	1083.1	1448.1	1499.9	1215	1376.8																			1320	1301.8	1217.8	1122	1110.6	1173.2	1048.2	1038.7	1088.8	1135.1	1337.8	1600.9	1673.7	1360.5	1782.6	1708.1	1398.3	1662.8																			18	0	High	High	High	High	High	High	High	High	High	High	High	High	High	High	High	High	High	High	High	High	Not Found	Not Found	Not Found	Not Found	Not Found	Not Found	Not Found	Not Found	Not Found	Not Found	Not Found	Not Found	Not Found	Not Found	Not Found	High	1	0
FALSE	High	Master Protein	Q86Y56	Dynein axonemal assembly factor 5 OS=Homo sapiens OX=9606 GN=DNAAF5 PE=1 SV=4	0	FALSE	130.218	33	24	66	24	855	93.5	6.42	246.5	24	cell organization and biogenesis;other biological processes	other cell component	other molecular function	Pf02985	54919	ENSG00000164818	DNAAF5	hsa:54919; Q69YL1; Q86Y56; Q96FI9; Q9NX75		Ciliopathies	1	0.39	0.04	-0.53	-1.22	-3.55	2.04	-3.88	1.07	0.662154649	0.994458524	0.761269321	0.027715096	0.014748853	0.999286475	0.01829737	0.995498867	1653.8	2168.4	1696.3	1145.2	707.6	3642.9	311	14994.8	246.9	7634.5	3.3	9.54	8.33	14.54	6.84	1.9	70.04	2.6	39.77	10.1	1290.7	1367.1	1637.1	1930.3	2055.6	2375.1	1316.4	1397.8	1524.7	1237.3	960.5	1258.6	896.3	887.9	638.7	608.3	585.5	598.4	145.9	153.3	0.8	2.6	0	2.5	695.7	649.4	958.9	595.9	3.2	0	2.7	1.4	333.9	430.5	628.9	526.8	1615.7	1692.8	2287.5	1966.1	2055.6	2419.4	1486.6	1821.1	1678	1714.8	1001.2	1406.9	1176	1115.2	786.2	692.8	673.8	722.7	3692.1	3594.3	75.2	311	0	475.5	14817.3	14521.2	15174.3	15406.3	246.9	0	294.8	123.8	7226.6	7642.4	9044.2	7626.7	18	11	High	High	High	High	High	High	High	High	High	High	High	High	High	High	High	High	High	High	High	High	High	High	Not Found	High	High	High	High	High	High	Not Found	High	High	High	High	High	High	1	0
FALSE	High	Master Protein	Q9P2K5	Myelin expression factor 2 OS=Homo sapiens OX=9606 GN=MYEF2 PE=1 SV=3	0	FALSE	130.18	48	26	57	26	600	64.1	8.75	194.24	26	developmental processes;other biological processes	nucleus	nucleic acid binding activity	Pf00076	50804	ENSG00000104177	MYEF2	A7MCZ9; C9J921; C9K0J4; hsa:50804; Q6NUM5; Q7L388; Q7Z4B7; Q9H922; Q9NUQ1; Q9P2K5		Physiological and pathological hypertrophy of the heart; MicroRNAs in cardiomyocyte hypertrophy; Transcription factors regulate miRNAs related to cardiac hypertrophy; Mitochondrial gene expression	4	0.03	-0.15	0.32	-0.03	0.67	2.9	0.38	2.67	0.997064009	0.966923921	0.968993583	0.998845029	0.898743236	0.999286475	0.938788598	0.995498867	1215.6	1238.4	1094.6	1519.8	1194.1	197.5	314.4	1478.2	256.8	1259.9	0.32	5.33	1.84	1.89	3.24	13.07	32.79	7.88	37.61	11.05	968.8	983.9	859.4	1328.4	1224.2	1229.8	965.9	863.6	998	777.1	1467.2	1317	1151.1	1222.5	962.6	1056.6	1004.4	1033.9	7.1	9.2	0	2.1	0	2.1	72.1	57.7	90.4	59.1	4.1	1.9	1.9	3.8	52.4	66.7	100.1	92.6	1212.8	1218.3	1200.8	1353.1	1224.2	1252.7	1090.8	1125.1	1098.4	1076.9	1529.4	1472.2	1510.3	1535.5	1185	1203.3	1155.9	1248.6	180	216.7	0	248.3	0	398.2	1534.8	1290.9	1430.1	1527.9	312.9	139.5	210.8	346.9	1133.9	1184.3	1439.9	1340.2	20	3	High	High	High	High	High	High	High	High	High	High	High	High	High	High	High	High	High	High	High	High	Not Found	High	Not Found	High	High	High	High	High	High	High	High	High	High	High	High	High	1	0		Met-loss+Acetyl [N-Term]
FALSE	High	Master Protein	O15085	Rho guanine nucleotide exchange factor 11 OS=Homo sapiens OX=9606 GN=ARHGEF11 PE=1 SV=1	0	FALSE	130.14	20	22	44	22	1522	167.6	5.5	171.28	22	cell organization and biogenesis;signal transduction;other biological processes	plasma membrane;other membranes;cytosol;nucleus;other cell component	signal transduction activity or receptor binding;enzyme regulator activity	Pf00595, Pf00621, Pf09128, Pf17838	9826	ENSG00000132694	ARHGEF11	D3DVD0; hsa:9826; O15085; Q5VY40; Q6PFW2	RHOC GTPase cycle; RHOA GTPase cycle; CDC42 GTPase cycle; RAC1 GTPase cycle; NRAGE signals death through JNK; G alpha (12/13) signalling events; RHOB GTPase cycle; Sema4D induced cell migration and growth-cone collapse		8	-0.03	-0.01	-0.03	-0.01	-6.64	1.12	-6.64	1.76	0.997064009	0.994327718	0.999765321	0.991995608	7.80E-17	0.999286475	1.28E-16	0.995498867	337	330.5	333.6	329.4	334.3	115.4	0	250.2	0	392.2	3.41	6.46	2.05	4.19	3.71	16.33		37.48		22.35	275.8	265.7	245.2	302.2	318.8	347.9	297.5	254.2	311.5	235.8	305.4	313.7	248	265.5	265.4	300.3	278.7	287.3	5.1	4.4	0	0	0	0	19.7	11.2	11.2	9.7	0	0	0	0	15.6	28	21.7	31.4	345.3	329	342.6	307.8	318.8	354.4	336	331.2	342.9	326.8	318.4	350.6	325.3	333.5	326.7	342	320.8	347	129.6	102.8	0	0	0	0	419.9	250.7	177.4	249.7	0	0	0	0	338.7	497.7	311.6	454.1	13	1	High	High	High	High	High	High	High	High	High	High	High	High	High	High	High	High	High	High	High	High	Not Found	Not Found	Not Found	Not Found	High	High	High	High	Not Found	Not Found	Not Found	Not Found	High	High	High	High	1	0
FALSE	High	Master Protein	Q14677	Clathrin interactor 1 OS=Homo sapiens OX=9606 GN=CLINT1 PE=1 SV=1	0	FALSE	130.093	32	19	55	19	625	68.2	6.42	208.72	19	cell organization and biogenesis;transport	plasma membrane;other membranes;cytosol;ER/Golgi;nucleus;other cytoplasmic organelle;other cell component	other molecular function	Pf01417	9685	ENSG00000113282	CLINT1	B7Z6F8; D3DQJ6; hsa:9685; Q14677; Q8NAF1; Q96E05	Golgi Associated Vesicle Biogenesis		1	-0.07	0.11	0.02	0.07	-1.3	0.31	0.01	1.51	0.985728702	0.991221545	0.999765321	0.998845029	0.87638682	0.999873437	0.971655585	0.995498867	1969.8	1878.8	2124.5	1990.9	2069.1	874.6	356	1087.9	881.1	2483.5	0.52	3.97	4.52	6.97	2.59	16.34	1.19	28.56	34.7	12.52	1579.4	1584.9	1329.2	1865.8	1905.3	1715.1	1931.6	1539.9	1880.1	1595	1983.5	1802	1339.2	1566.6	1704.2	1792	1826.2	1647.1	30.8	41.9	3.6	0	2.7	0	81.7	46.6	71.8	37.9	13.3	7.1	6.9	13.1	108.9	130.5	182	208.5	1977.1	1962.5	1857.3	1900.5	1905.3	1747.1	2181.3	2006.3	2069.1	2210.4	2067.5	2014.4	1757.2	1967.8	2097.7	2040.8	2101.7	1989.2	778.7	982.2	353	0	359	0	1740.3	1041	1137	980.5	1022.5	509.9	759.3	1202.5	2357	2317	2616.8	3018.5	19	2	High	High	High	High	High	High	High	High	High	High	High	High	High	High	High	High	High	High	High	High	High	Not Found	High	Not Found	High	High	High	High	High	High	High	High	High	High	High	High	1	0
FALSE	High	Master Protein	Q86TX2	Acyl-coenzyme A thioesterase 1 OS=Homo sapiens OX=9606 GN=ACOT1 PE=1 SV=1	0	FALSE	130.057	50	19	58	2	421	46.2	7.34	222.21	19	other metabolic processes	cytosol	other molecular function	Pf04775, Pf08840	641371	ENSG00000184227	ACOT1	A1L173; hsa:641371; Q3I5F9; Q86TX2	Mitochondrial Fatty Acid Beta-Oxidation		1	0.27	-0.49	0.39	0.13					0.984793654	0.96576001	0.965387545	0.978840395					7.8	9.4	5.5	10.2	8.6						21.38	32.79	31.89	26.97	28.52						7.3	5.4	5.2	7.8	14.6	11	4.1	5.8	6.1	2.7	10.5	7.7	11.7	7.7	6	5.8	8.6	10.2																			9.1	6.7	7.3	8	14.6	11.2	4.6	7.6	6.7	3.7	10.9	8.6	15.4	9.6	7.4	6.6	9.9	12.4																			1	0	High	High	High	High	High	High	High	High	High	High	High	High	High	High	High	High	High	High	Not Found	Not Found	Not Found	Not Found	Not Found	Not Found	Not Found	Not Found	Not Found	Not Found	Not Found	Not Found	Not Found	Not Found	Not Found	Not Found	Not Found	Not Found	1	0		Met-loss [N-Term]
FALSE	High	Master Protein	P13804	Electron transfer flavoprotein subunit alpha, mitochondrial OS=Homo sapiens OX=9606 GN=ETFA PE=1 SV=1	0	FALSE	130.046	60	16	73	16	333	35.1	8.38	284.21	16	other metabolic processes	mitochondrion;other cell component	other molecular function	Pf00766, Pf01012	2108	ENSG00000140374	ETFA	B4DT43; hsa:2108; P13804; Q53XN3	Respiratory electron transport		1	-0.28	-0.41	0.42	0.56	-6.64	-2.51	-2.16	-1.84	0.699208274	0.437366091	0.875600072	0.721827439	7.80E-17	0.999286475	0.636332514	0.995498867	2794	2299.1	2109.2	3747.9	4109.6	822.8	0	144.5	183.7	229.9	0.99	4	2.13	12.06	1.81	0.86		21.44	22.58	9.38	2216.5	2272.3	1689.5	2248	2308.5	2108.4	1941.6	1615.7	1901.8	1524.9	3555.7	2672.9	2888.5	3174.5	3324.3	3672.7	3480.5	3417.4	32.7	34.9	0	0	0	0	6.6	6.9	9.4	3.5	1.7	2.9	0	2	9.8	12.9	16.1	18.3	2774.5	2813.6	2360.8	2289.8	2308.5	2147.7	2192.7	2105	2093	2113.4	3706.3	2987.9	3789.9	3987.3	4092	4182.6	4005.6	4127.3	827.9	817.9	0	0	0	0	139.8	153.5	149.4	91.5	130.9	207.8	0	183.7	213	228.1	231.7	265.2	15	1	High	High	High	High	High	High	High	High	High	High	High	High	High	High	High	High	High	High	High	High	High	Not Found	Not Found	Not Found	High	High	High	High	High	High	Not Found	High	High	High	High	High	1	0
FALSE	High	Master Protein	Q86W92	Liprin-beta-1 OS=Homo sapiens OX=9606 GN=PPFIBP1 PE=1 SV=2	0	FALSE	129.992	29	26	56	23	1011	114	5.55	204.73	26	cell adhesion;cell organization and biogenesis	plasma membrane;other membranes;cytosol;other cell component		Pf00536, Pf07647	8496	ENSG00000110841	PPFIBP1	hsa:8496; O75336; Q86W92; Q86X70; Q9NY03; Q9ULJ0	Signaling by ALK fusions and activated point mutants; Receptor-type tyrosine-protein phosphatases		2	-0.28	-0.41	0.24	0.05	1.08	1.42	0.16	3.01	0.899011079	0.6594004	0.973616201	0.998845029	0.70070885	0.999286475	0.971454958	0.995498867	1345.7	1107.2	1009.7	1589.7	1396.1	218.6	463.2	583.8	244.7	1756.4	0.26	5.15	3.89	6.78	7.32	37.07		13.1	39.99	8.96	1073.1	1088.8	809.1	1002.3	1084.3	1125.9	839.6	787.6	902.7	745.8	1470.7	1354.2	1332.5	1312.4	1212.9	1174.5	1107.8	1206.6	11.3	7.1	4.8	0	0	0	33.1	23.3	35.7	23.3	2.5	5.7	2.9	2	80.6	99.6	111.9	137.7	1343.3	1348.2	1130.6	1020.9	1084.3	1146.9	948.2	1026.2	993.5	1033.5	1533	1513.8	1748.4	1648.5	1493	1337.6	1274.9	1457.2	286	167.2	463.2	0	0	0	704.6	520.8	565.1	603.1	190.2	411.5	314.8	181.5	1745.3	1767.6	1609.3	1993.8	20	2	High	High	High	High	High	High	High	High	High	High	High	High	High	High	High	High	High	High	High	High	High	Not Found	Not Found	High	High	High	High	High	High	High	High	High	High	High	High	High	1	0
FALSE	High	Master Protein	Q6P158	Putative ATP-dependent RNA helicase DHX57 OS=Homo sapiens OX=9606 GN=DHX57 PE=1 SV=2	0	FALSE	129.962	23	28	46	26	1386	155.5	7.71	172.51	28			other molecular function	Pf00270, Pf00271, Pf04408, Pf05773, Pf07717, Pf18044, Pf21010	90957	ENSG00000163214	DHX57	A2RRC7; hsa:90957; Q53SI4; Q6P158; Q6P9G1; Q7Z6H3; Q8NG17; Q96M33		miR-targeted genes in lymphocytes; miR-targeted genes in squamous cell	2	0.15	0.36	-0.5	-0.52	0.51	1.18	0.09	0.39	0.985497875	0.837544381	0.768876563	0.817989568	0.906324787	0.999286475	0.968738945	0.999101013	780.3	865.7	999.6	553.2	542.7	238.7	339.3	541.9	253.9	311.8	6.16	3.55	2.15	12.2	4.62	27.8	7.06	12.99	27.28	13.07	651.1	603.3	620	910.6	863.6	849.3	886.2	747.1	932.4	720.4	521.6	539.5	341.4	448.2	477	469	479.2	440.7	11.5	8.3	3.5	3	2.4	0	27.9	22.1	30.5	24.2	0	2.9	0	3.4	14.9	18.1	16.7	20.9	815	747	866.3	927.5	863.6	865.1	1000.8	973.4	1026.1	998.4	543.7	603.1	447.9	563	587.1	534.1	551.5	532.3	291.3	195.6	339.3	365.2	317.1	0	594.2	494.1	482.9	625.4	0	208.9	0	308.7	322.4	321.8	240.2	302.1	18	1	High	High	High	High	High	High	High	High	High	High	High	High	High	High	High	High	High	High	High	High	High	High	High	Not Found	High	High	High	High	Not Found	High	Not Found	High	High	High	High	High	1	0
FALSE	High	Master Protein	P22234	Bifunctional phosphoribosylaminoimidazole carboxylase/phosphoribosylaminoimidazole succinocarboxamide synthetase OS=Homo sapiens OX=9606 GN=PAICS PE=1 SV=3	0	FALSE	129.912	50	21	89	21	425	47	7.23	327.05	21	other metabolic processes	cytosol;other cell component	other molecular function	Pf00731, Pf01259	10606	ENSG00000128050	PAICS	E9PDH9; hsa:10606; P22234; Q68CQ5	Purine ribonucleoside monophosphate biosynthesis	Metabolic reprogramming in colon cancer	2	0.39	0.5	-0.67	-0.59					0.592555001	0.521377465	0.486216454	0.599727644					2804.9	3682.6	3973.2	1760.6	1866.4						0.16	5.63	1.62	4.61	2.5						2243.2	2262.7	2661.8	3579.7	3575.2	3978.4	3523.9	3055.7	3604.5	2777	1654.4	1607.9	1291.5	1495	1489.8	1700	1641.5	1526.7																			2807.9	2801.8	3719.3	3646.2	3575.2	4052.5	3979.5	3981	3966.9	3848.5	1724.5	1797.4	1694.5	1877.8	1833.9	1936	1889.2	1843.9																			18	0	High	High	High	High	High	High	High	High	High	High	High	High	High	High	High	High	High	High	High	High	High	High	High	High	High	High	High	High	High	High	High	High	High	High	High	High	1	0
FALSE	High	Master Protein	Q9NYL9	Tropomodulin-3 OS=Homo sapiens OX=9606 GN=TMOD3 PE=1 SV=1	0	FALSE	129.641	51	18	70	16	352	39.6	5.19	249.39	18	cell cycle OR cell proliferation;cell organization and biogenesis;other biological processes	cytoskeleton	cytoskeletal activity	Pf03250	29766	ENSG00000138594	TMOD3	B2R6G7; hsa:29766; Q9NT43; Q9NYL9; Q9NZR0	RND3 GTPase cycle; Striated Muscle Contraction; RHOBTB2 GTPase cycle	VEGFA-VEGFR2 signaling	4	0.07	0.18	-0.16	-0.25	-1.07	1.35	-1.81	1.07	0.989960836	0.972639176	0.9788846	0.96626476	0.898743236	0.999286475	0.74873953	0.995498867	1383.6	1452.2	1563.2	1241.6	1166.4	1953.9	929.5	4990.3	556.8	4110.9	4.58	13.15	5.25	17.47	6.46	9.8	48.3	6.15	58.43	6.2	1141.7	1081.8	1013.7	1628.3	1488.9	1179.3	1411.5	1162.1	1393	1225.9	1314	1272.8	736.8	896	942.4	1029.7	1126.6	926	82.8	77.7	12	0	2.9	5	259.8	217.5	322.9	188.5	14.5	8.3	2.3	5.7	201.1	233.6	260.3	281.5	1429.2	1339.5	1416.5	1658.5	1488.9	1201.3	1594	1514	1533	1698.9	1369.7	1422.8	966.7	1125.5	1160.1	1172.7	1296.6	1118.4	2094.3	1822.8	1161.2	0	384.8	929.5	5532.7	4863.1	5110.4	4873	1113.5	594.1	247.5	521.8	4352.1	4146.4	3742.9	4075.8	11	4	High	High	High	High	High	High	High	High	High	High	High	High	High	High	High	High	High	High	High	High	High	Not Found	High	High	High	High	High	High	High	High	High	High	High	High	High	High	1	1	GG-TMTpro [K172]	GG-TMTpro [K172]
FALSE	High	Master Protein	O43592	Exportin-T OS=Homo sapiens OX=9606 GN=XPOT PE=1 SV=2	0	FALSE	129.419	27	20	46	20	962	109.9	5.39	171.27	20	transport	cytosol;nucleus;other cell component	nucleic acid binding activity;other molecular function	Pf03810, Pf08389, Pf19282	11260	ENSG00000184575	XPOT	A6NLH1; hsa:11260; O43592; O43784; Q8WUG2; Q9BVS7	tRNA processing in the nucleus		1	0.16	0.18	-0.13	-0.24	1.14	1.56	0.64	1.76	0.982763202	0.96576001	0.983840099	0.970333518	0.704880062	0.999286475	0.860317722	0.995498867	962.2	1075.2	1091.9	881.1	813.5	176.2	387.2	519.9	273.8	597.7	1.71	6.7	4.78	8.46	3	30.25		5.49	30.92	11.4	778	767.7	812.2	961.2	1038.5	1092.9	989.8	848.5	980	723.7	847.4	660.7	671.3	701.6	694.3	707	695.2	680.6	5.6	9.3	0	3.2	0	0	24.7	22	32.5	21.7	4.3	0	2.5	1.9	29.6	36.5	35.4	38.5	973.9	950.6	1134.9	979	1038.5	1113.2	1117.8	1105.5	1078.6	1003	883.3	738.6	880.8	881.3	854.6	805.2	800.1	822	141.8	219	0	387.2	0	0	526.1	493.1	513.7	561.6	328.4	0	273.8	171.3	640.4	647.6	508.7	557.8	14	1	High	High	High	High	High	High	High	High	High	High	High	High	High	High	High	High	High	High	High	High	Not Found	High	Not Found	Not Found	High	High	High	High	High	Not Found	High	High	High	High	High	High	1	0
FALSE	High	Master Protein	O75962	Triple functional domain protein OS=Homo sapiens OX=9606 GN=TRIO PE=1 SV=2	0	FALSE	129.386	10	28	51	28	3097	346.7	6.37	194.25	28	cell organization and biogenesis;developmental processes;signal transduction;other biological processes	other membranes;cytosol;other cell component	enzyme regulator activity;kinase activity;other molecular function	Pf00018, Pf00069, Pf00169, Pf00435, Pf00621, Pf07679, Pf13716, Pf16609	7204	ENSG00000038382	TRIO	D3DTD1; hsa:7204; O75962; Q13458; Q59EQ7; Q6PJC9; Q6ZN05; Q8IWK8	RHOA GTPase cycle; CDC42 GTPase cycle; RAC1 GTPase cycle; NRAGE signals death through JNK; G alpha (12/13) signalling events; RHOG GTPase cycle; G alpha (q) signalling events; RAC2 GTPase cycle; RAC3 GTPase cycle; RHOJ GTPase cycle; DCC mediated attractive signaling	Microtubule cytoskeleton regulation; Neural crest cell migration during development; Neural crest cell migration in cancer; GNAQ pathways in port-wine stain	15	-0.14	0.06	-0.17	-0.06					0.9775767	0.99064381	0.973616201	0.998845029					990.9	897.8	1031.4	880	948.6						1.93	3.5	3.63	16.87	5.52						802.5	789.4	645	884	837.4	878.7	901.6	743.8	954	753.8	817.8	957.6	540.5	723.3	788.2	814.5	878.1	736.4																			1004.6	977.4	901.3	900.5	837.4	895.1	1018.2	969	1049.9	1044.7	852.4	1070.5	709.2	908.5	970.2	927.6	1010.5	889.4																			20	0	High	High	High	High	High	High	High	High	High	High	High	High	High	High	High	High	High	High	Not Found	Not Found	Not Found	Not Found	Not Found	Not Found	High	High	High	High	Not Found	Not Found	Not Found	Not Found	High	High	High	High	1	0
FALSE	High	Master Protein	Q05397	Focal adhesion kinase 1 OS=Homo sapiens OX=9606 GN=PTK2 PE=1 SV=2	0	FALSE	129.235	30	25	42	24	1052	119.2	6.62	155.76	25	cell organization and biogenesis;protein metabolism;other metabolic processes;transport;developmental processes;signal transduction;other biological processes	plasma membrane;other membranes;cytosol;cytoskeleton;nucleus;other cell component	signal transduction activity or receptor binding;cytoskeletal activity;kinase activity;other molecular function	Pf00373, Pf03623, Pf07714, Pf18038, Pf21477	5747	ENSG00000169398	PTK2	B4E2N6; F5H4S4; hsa:5747; J3QT16; Q05397; Q14291; Q8IYN9; Q9UD85	Turbulent (oscillatory, disturbed) flow shear stress activates signaling by PIEZO1 and integrins in endothelial cells; Apoptotic cleavage of cellular proteins; Regulation of actin dynamics for phagocytic cup formation; FCGR3A-mediated phagocytosis; RHO GTPases Activate WASPs and WAVEs; EPHB-mediated forward signaling; Signal regulatory protein family interactions; DCC mediated attractive signaling; RAF/MAP kinase cascade; VEGFA-VEGFR2 Pathway; Estrogen-dependent nuclear events downstream of ESR-membrane signaling; NCAM signaling for neurite out-growth; MET activates PTK2 signaling; GRB2:SOS provides linkage to MAPK signaling for Integrins ; p130Cas linkage to MAPK signaling for integrins	Androgen receptor signaling; Integrin-mediated cell adhesion; RANKL/RANK signaling; Leptin signaling; Prolactin signaling; Corticotropin-releasing hormone signaling; Alpha 6 beta 4 signaling; Primary focal segmental glomerulosclerosis (FSGS); Apoptosis-related network due to altered Notch3 in ovarian cancer; Focal adhesion; Hepatocyte growth factor receptor signaling; Overview of nanoparticle effects; MFAP5-mediated ovarian cancer cell motility and invasiveness; RAC1/PAK1/p38/MMP2 pathway; TGF-beta signaling pathway; Physico-chemical features and toxicity-associated pathways; VEGFA-VEGFR2 signaling; Chemokine signaling; Focal adhesion: PI3K-Akt-mTOR-signaling; Prion disease pathway; PI3K-Akt signaling; MET in type 1 papillary renal cell carcinoma; EGF/EGFR signaling; Hippo-Merlin signaling dysregulation; MFAP5 effect on permeability and motility of endothelial cells via cytoskeleton rearrangement; Small cell lung cancer; Gastrin signaling; Netrin-UNC5B signaling; Pleural mesothelioma; Regulation of actin cytoskeleton; 2q13 copy number variation syndrome; TROP2 regulatory signaling; Macrophage-stimulating protein (MSP) signaling; 8q11.23 (RB1CC1) copy number variation; Hallmark of cancer: sustaining proliferative signaling; ErbB signaling	53	-0.06	-0.02	-0.06	0.03	0.7	-0.61	1.01	-0.29	0.985728702	0.99690886	0.992061545	0.998845029	0.898743236	0.999286475	0.614677506	0.999101013	694.1	664.1	683.8	664.4	706.4	190.1	308	124.7	384.2	155.1	1.44	4.9	0.72	15.15	5.44	31.94	12.03	32.63	18.53	8.86	548.8	566.2	490.8	631.3	634	688.4	607.4	523.2	617.2	498.2	611.4	775.7	495.1	541	591.3	667.4	588.1	567.6	9.5	6.4	3.5	2.3	0	0	7.4	4.4	10.1	3.1	5	4.2	4.3	4.1	8.1	8.8	10.7	9.8	687	701.2	685.8	643	634	701.2	686	681.7	679.3	690.4	637.3	867.1	649.6	679.6	727.8	760.1	676.8	685.5	239.3	151.1	335.4	282.8	0	0	157.1	99.1	160.2	80.4	388.6	300.2	475.1	379.8	175.7	156.7	153.5	142.2	18	1	High	High	High	High	High	High	High	High	High	High	High	High	High	High	High	High	High	High	High	High	High	High	Not Found	Not Found	High	High	High	High	High	High	High	High	High	High	High	High	1	0
FALSE	High	Master Protein	Q16795	NADH dehydrogenase [ubiquinone] 1 alpha subcomplex subunit 9, mitochondrial OS=Homo sapiens OX=9606 GN=NDUFA9 PE=1 SV=2	0	FALSE	128.932	60	20	74	20	377	42.5	9.8	270.03	20	cell organization and biogenesis;other metabolic processes;transport;other biological processes	other membranes;mitochondrion	transporter activity;other molecular function	Pf01370	4704	ENSG00000139180	NDUFA9	hsa:4704; Q14076; Q16795; Q2NKX0	Complex I biogenesis	Electron transport chain: OXPHOS system in mitochondria; Ciliary landscape; Nonalcoholic fatty liver disease; Oxidative phosphorylation	6	-0.01	-0.17	0.36	0.23	-0.11	-0.63	-0.32	-0.95	0.993762236	0.937945688	0.935217317	0.974192527	0.997741949	0.999286475	0.996950333	0.995498867	3998.5	3966.5	3561.1	5119.2	4699.1	3239.5	3003.4	2092.9	2602.9	1680.9	1.5	5.51	1.35	7.02	4.33	0.74	27.05	10.65	7.35	4.79	3160.5	3263.6	2781.5	4115.6	4048.1	3618	3169.3	2687.6	3283.5	2556.7	4947	3992.9	3980	4046.2	3722.6	4317.1	3890.6	3989.9	127.3	138.9	25.4	33.5	27.5	12.6	106.5	84	122	89.3	32.5	33.4	25.8	29.5	72.3	94.8	116.7	121.4	3956.3	4041.1	3886.5	4192	4048.1	3685.4	3579.1	3501.5	3613.6	3543.3	5156.6	4463.5	5222	5082.2	4582.3	4916.5	4477.5	4818.8	3222.5	3256.5	2458.7	4042.1	3668.9	2366.5	2268.2	1878.3	1931.2	2308.9	2503.1	2402.9	2826	2706.8	1563.9	1683.7	1678.1	1758	19	5	High	High	High	High	High	High	High	High	High	High	High	High	High	High	High	High	High	High	High	High	High	High	High	High	High	High	High	High	High	High	High	High	High	High	High	High	1	0
FALSE	High	Master Protein	P62820	Ras-related protein Rab-1A OS=Homo sapiens OX=9606 GN=RAB1A PE=1 SV=3	0	FALSE	128.899	75	14	113	6	205	22.7	6.21	427.83	14	cell adhesion;cell-cell signaling;cell organization and biogenesis;other metabolic processes;stress response;transport;other biological processes	other membranes;cytosol;ER/Golgi;other cytoplasmic organelle;other cell component	other molecular function	Pf00071	5861	ENSG00000138069	RAB1A	hsa:5861; P11476; P62820; Q6FIE7; Q96N61; Q9Y3T2	RAB GEFs exchange GTP for GDP on RABs; COPII-mediated vesicle transport; COPI-dependent Golgi-to-ER retrograde traffic; RAB geranylgeranylation; COPI-mediated anterograde transport; Golgi Cisternae Pericentriolar Stack Reorganization		6	-0.15	-0.07	0.23	0.46					0.977979695	0.99064381	0.973616201	0.893703077					1132.2	1021	1075.8	1331.6	1556.4						2.18	4.44	2.6	6.37	5.14						890.6	928.6	735.3	1077	1014.6	972.2	944.1	822.9	1025	779	1343.5	1126.8	965.1	1129.7	1296.4	1332.8	1467.3	1256.7																			1114.9	1149.8	1027.4	1097	1014.6	990.3	1066.2	1072.1	1128.1	1079.5	1400.4	1259.6	1266.3	1419	1595.8	1517.9	1688.6	1517.7																			6	0	High	High	High	High	High	High	High	High	High	High	High	High	High	High	High	High	High	High	High	High	Not Found	Not Found	Not Found	Not Found	High	High	High	High	High	Not Found	High	Not Found	High	High	High	High	1	0
FALSE	High	Master Protein	Q99541	Perilipin-2 OS=Homo sapiens OX=9606 GN=PLIN2 PE=1 SV=2	0	FALSE	128.851	43	17	45	17	437	48	6.8	201.87	17	cell organization and biogenesis;stress response;transport;other biological processes	non-structural extracellular;plasma membrane;other membranes;cytosol;ER/Golgi;nucleus;other cell component		Pf03036	123	ENSG00000147872	PLIN2	hsa:123; Q99541; Q9BSC3	PPARA activates gene expression; Late endosomal microautophagy; MLL4 and MLL3 complexes regulate expression of PPARG target genes in adipogenesis and hepatic steatosis; Lipophagy; Chaperone Mediated Autophagy	Adipogenesis	6	-1.24	-1.37	0.91	1.13					3.65E-05	6.31E-06	0.089034305	0.02678677					1757.9	743.3	677.8	3307.6	3856.2						1.62	12.86	10.29	15.85	8.38						1388.3	1436.1	512.8	756.9	814.2	587.8	685	482.4	576	523	3140.8	2195.7	2547	2886.4	3299.5	2990.1	3520.1	3039.3																			1737.8	1778.2	716.5	771	814.2	598.7	773.6	628.5	633.9	724.8	3273.8	2454.5	3341.8	3625.5	4061.4	3405.2	4051.1	3670.6																			17	0	High	High	High	High	High	High	High	High	High	High	High	High	High	High	High	High	High	High	Not Found	Not Found	Not Found	Not Found	Not Found	Not Found	Not Found	Not Found	Not Found	Not Found	Not Found	Not Found	Not Found	Not Found	Not Found	Not Found	Not Found	Not Found	1	0
FALSE	High	Master Protein	P23258	Tubulin gamma-1 chain OS=Homo sapiens OX=9606 GN=TUBG1 PE=1 SV=2	0	FALSE	128.771	59	16	53	16	451	51.1	6.14	244.07	16	cell cycle OR cell proliferation;cell organization and biogenesis	cytosol;cytoskeleton;nucleus;other cytoplasmic organelle;other cell component	cytoskeletal activity;other molecular function	Pf00091, Pf03953	7283	ENSG00000131462	TUBG1	hsa:7283; P23258; Q53X79; Q9BW59	Recruitment of NuMA to mitotic centrosomes; Regulation of PLK1 Activity at G2/M Transition; Loss of Nlp from mitotic centrosomes; Recruitment of mitotic centrosome proteins and complexes; Anchoring of the basal body to the plasma membrane; AURKA Activation by TPX2	Alstrom syndrome	8	0.17	0.24	-0.67	-0.55	0.71	-0.87	0.11	-0.86	0.982763202	0.951962726	0.387286609	0.705030633	0.868823999	0.999286475	0.968738945	0.995498867	870.8	979.9	1029.7	546.2	596.7	789.1	1288.8	433	850	433.8	0.56	8.65	2.62	3.76	4.11	3.2	30.5	15.5	13.44	19.32	698.4	700.4	721.5	871	952.4	1067.9	906.6	824.2	941.1	729.4	515.6	476.5	440.8	441.9	492.8	515.4	490.8	514.4	30.5	34.4	9.3	10.4	14.1	7	15.1	18.8	28.3	17.9	9.8	11.7	7.9	11.3	18	18.1	34.1	33.4	874.3	867.3	1008.1	887.2	952.4	1087.8	1023.8	1073.8	1035.7	1010.8	537.4	532.6	578.4	555.1	606.7	586.9	564.9	621.2	771.4	807.1	896.6	1259.9	1885.7	1318.5	320.9	419.4	447.1	464	752.9	840.3	859.9	1032.6	389.2	320.8	490.7	483.6	9	1	High	High	High	High	High	High	High	High	High	High	High	High	High	High	High	High	High	High	High	High	High	High	High	High	High	High	High	High	High	High	High	High	High	High	High	High	1	0
FALSE	High	Master Protein	P36873	Serine/threonine-protein phosphatase PP1-gamma catalytic subunit OS=Homo sapiens OX=9606 GN=PPP1CC PE=1 SV=1	0	FALSE	128.761	56	17	73	5	323	37	6.54	309.42	17	cell cycle OR cell proliferation;cell organization and biogenesis;protein metabolism;other metabolic processes;developmental processes;signal transduction;other biological processes	plasma membrane;other membranes;cytosol;cytoskeleton;mitochondrion;nucleus;other cell component	other molecular function	Pf00149, Pf16891	5501	ENSG00000186298	PPP1CC	hsa:5501; P36873	Downregulation of TGF-beta receptor signaling; Triglyceride catabolism; Separation of Sister Chromatids; Resolution of Sister Chromatid Cohesion; RHO GTPases Activate Formins; EML4 and NUDC in mitotic spindle formation; Amplification of signal from unattached kinetochores via a MAD2 inhibitory signal; Circadian Clock; RAF activation; SHOC2 M1731 mutant abolishes MRAS complex function; Gain-of-function MRAS complexes activate RAF signaling; Maturation of hRSV A proteins	Common pathways underlying drug addiction; Focal adhesion; Hippo-Merlin signaling dysregulation; Neuroinflammation and glutamatergic signaling	17	0	0.04	-0.26	-0.17	-0.23	-1.06	-0.29	-1.33	0.999979343	0.990405541	0.973616201	0.997728978	0.997158321	0.999286475	0.996950333	0.995498867	298.4	298.4	307.6	248.3	266.1	471.4	401.2	225.7	386.5	187.4	0.15	8.82	3.71	13.15	7.08	9.98	18.13	11.34	43.59	39	238.6	240.8	210	344.6	294.7	296.6	275	233.9	291.2	211.5	287.2	210.9	170.4	208.3	223.4	224.1	257.8	213.3	17.4	21.6	3.3	3.7	2.7	2.5	10.1	8.6	14.9	9.7	4.6	2.6	3.8	6.6	10.5	4.3	12	14.1	298.7	298.1	293.5	351	294.7	302.1	310.5	304.7	320.5	293.2	299.4	235.8	223.5	261.6	275	255.2	296.7	257.6	439.2	505.9	317	443.9	362.6	474.4	216.1	192.2	235.7	250.8	356.9	188.6	418.5	601.8	227.4	76.5	172.3	203.7	2	1	High	High	High	High	High	High	High	High	High	High	High	High	High	High	High	High	High	High	High	High	High	High	High	High	High	High	High	High	High	High	High	High	High	High	High	High	1	2	GG-TMTpro [K26; K260]	GG-TMTpro [K26; K260]; Met-loss+Acetyl [N-Term]
FALSE	High	Master Protein	Q96AQ6	Pre-B-cell leukemia transcription factor-interacting protein 1 OS=Homo sapiens OX=9606 GN=PBXIP1 PE=1 SV=1	0	FALSE	128.724	33	21	53	21	731	80.6	5.33	204.28	21	cell adhesion;cell organization and biogenesis;other metabolic processes;stress response;developmental processes;other biological processes	other membranes;cytosol;cytoskeleton;nucleus;other cell component	other molecular function		57326	ENSG00000163346	PBXIP1	hsa:57326; Q5T174; Q5T176; Q96AQ6; Q9H8X6; Q9HA02; Q9HD85		VEGFA-VEGFR2 signaling	1	-0.71	-0.77	0.76	0.64					0.074943865	0.024046065	0.259808375	0.582104697					2158.7	1323.5	1261.5	3647.4	3370.2						0.56	5.59	5.73	6.29	6.97						1717.7	1750.2	962.9	1278.2	1448.3	1255.2	1068.7	1012.1	1083.1	959.2	3327.5	3458.7	2923.4	2739	2747.6	2948.9	2573.6	2884.7																			2150.2	2167.2	1345.5	1302	1448.3	1278.7	1206.9	1318.6	1192	1329.4	3468.4	3866.3	3835.6	3440.3	3382.2	3358.3	2961.8	3483.9																			20	0	High	High	High	High	High	High	High	High	High	High	High	High	High	High	High	High	High	High	Not Found	Not Found	Not Found	Not Found	Not Found	Not Found	Not Found	Not Found	Not Found	Not Found	Not Found	Not Found	Not Found	Not Found	Not Found	Not Found	Not Found	Not Found	1	0
FALSE	High	Master Protein	Q9UHG3	Prenylcysteine oxidase 1 OS=Homo sapiens OX=9606 GN=PCYOX1 PE=1 SV=3	0	FALSE	128.649	52	20	55	20	505	56.6	6.18	224.38	20	protein metabolism;other metabolic processes	non-structural extracellular;other cytoplasmic organelle	other molecular function	Pf07156, Pf13450	51449	ENSG00000116005	PCYOX1	B2RB14; B7Z9P8; hsa:51449; O94982; Q8N4N5; Q96QM8; Q9UHG3			0	-0.51	-0.46	0.47	0.37	-0.71	-1.23	0.3	-1.23	0.491542132	0.52229463	0.89092721	0.958804359	0.955647654	0.999286475	0.934532781	0.995498867	1416.6	993	1026.9	1965.3	1830.8	839.6	511.7	358.8	1033.8	357.3	1.62	5.8	2.23	3.36	5.18	3.57	34.03	17.91	15.68	22.11	1118.8	1157.2	720.6	961.5	1074.3	918.9	942.3	775.8	928.1	745	1948.8	1712.5	1453.2	1606.4	1473.5	1534.8	1716.7	1530	32.3	36.7	6.1	3.7	5.8	1.9	15.1	17.9	17.3	15.5	11.6	12.6	10.8	13	13.6	20.8	34.1	23.9	1400.5	1432.9	1006.9	979.4	1074.3	936.1	1064.1	1010.8	1021.4	1032.5	2031.4	1914.3	1906.6	2017.7	1813.8	1747.8	1975.6	1847.9	818.6	861	593.8	440.9	768.3	350.6	321.5	400.5	274.2	401.4	897.2	905	1180.8	1187.6	294.2	369.4	489.8	345.5	19	1	High	High	High	High	High	High	High	High	High	High	High	High	High	High	High	High	High	High	High	High	High	High	High	High	High	High	High	High	High	High	High	High	High	High	High	High	1	0
FALSE	High	Master Protein	Q9UHN6	Cell surface hyaluronidase OS=Homo sapiens OX=9606 GN=CEMIP2 PE=1 SV=1	0	FALSE	128.639	23	27	40	26	1383	154.3	8.15	156.8	27	other metabolic processes;developmental processes;other biological processes	plasma membrane;other membranes;cytosol;nucleus;other cell component	other molecular function	Pf10162, Pf15711	23670	ENSG00000135048	CEMIP2	A6H8W9; B2RTQ6; hsa:23670; Q5T838; Q5T839; Q5T840; Q5T841; Q8NBP6; Q9P2D5; Q9UHN6			0	-0.05	-0.03	0.2	0.34					0.995287219	0.994327718	0.984000179	0.964009863					1046.8	1012.5	1023	1199.7	1320.6						3.43	5.24	3.85	2.46	7.23						856.8	825.1	685.7	1054.4	983.3	1023.6	909.9	781.8	954.9	692.1	1160	1064.8	886.3	981.1	1077.8	1082.6	1273.5	1088.5																			1072.6	1021.7	958.1	1074	983.3	1042.7	1027.5	1018.5	1050.9	959.2	1209.1	1190.3	1162.8	1232.3	1326.8	1232.9	1465.6	1314.6																			22	0	High	High	High	High	High	High	High	High	High	High	High	High	High	High	High	High	High	High	Not Found	Not Found	Not Found	Not Found	Not Found	Not Found	Not Found	Not Found	Not Found	Not Found	Not Found	Not Found	Not Found	Not Found	Not Found	Not Found	Not Found	Not Found	1	0
FALSE	High	Master Protein	Cont_Q14533	Keratin, type II cuticular Hb1 OS=Homo sapiens OX=9606 GN=KRT81 PE=1 SV=3	0	TRUE	128.616	29	16	149	7	505	54.9	5.47	526.05	16	cell organization and biogenesis;other biological processes	cytosol;cytoskeleton	bone, tooth or skin structural activity	Pf00038, Pf16208	3887	ENSG00000205426	KRT81	hsa:3887; Q14533; Q14846; Q16274; Q17R48; Q8WU52; Q9BR74	Formation of the cornified envelope		2	-0.56	-0.34	-0.79	-0.93	-3.7	-0.33	-2.91	-0.34	0.124283602	0.587239355	0.273617648	0.170782874	0.007106995	0.999286475	0.214267216	0.999840372	2763.7	1871.3	2177.6	1600.1	1454.9	25764.8	1988.2	20469.1	3433	20350	0.61	8.85	14.19	12.42	12.34	2.88	69.1	8.04	38.79	8.55	2217.3	2222.4	1362.1	1806.3	2199.7	1805	1642.7	1925.6	1811.1	1716.8	1491.1	1473.6	1385.1	1069.6	1180.3	1279.3	1125.3	1437.2	1039.1	1076.5	2.8	12.1	20.3	17.3	1014.2	899.1	1316.8	690.6	22.6	47.4	45.3	37.7	803.9	1167.5	1389.5	1464.6	2775.5	2751.8	1903.3	1839.8	2199.7	1838.7	1855.1	2508.7	1993.1	2379.2	1554.2	1647.3	1817.4	1343.5	1452.9	1456.9	1295.1	1735.8	26294.6	25245.7	275.1	1456.4	2714.1	3235.9	21601.9	20106.3	20838.4	17854.9	1740.6	3412.2	4961.1	3453.8	17398	20725.5	19981.2	21204.2	5	6	High	High	High	High	High	High	High	High	High	High	High	High	High	High	High	High	High	High	High	High	High	High	High	High	High	High	High	High	High	High	High	High	High	High	High	High	1	0
FALSE	High	Master Protein	P10586	Receptor-type tyrosine-protein phosphatase F OS=Homo sapiens OX=9606 GN=PTPRF PE=1 SV=2	0	FALSE	128.57	21	27	43	25	1907	212.7	6.3	171.22	27	cell adhesion;cell organization and biogenesis;protein metabolism;other metabolic processes;stress response;developmental processes;signal transduction;other biological processes	plasma membrane;other membranes;other cell component	other molecular function	Pf00041, Pf00102, Pf07679	5792	ENSG00000142949	PTPRF	D3DPX6; D3DPX7; hsa:5792; P10586; Q5T021; Q5T022; Q5W9G2; Q86WS0	Insulin receptor recycling; Synaptic adhesion-like molecules; Receptor-type tyrosine-protein phosphatases	miR-targeted genes in lymphocytes; miR-targeted genes in muscle cell; Brain-derived neurotrophic factor (BDNF) signaling; Insulin signaling	7	0.83	0.47	-0.62	-0.97					0.171845057	0.606103326	0.790562923	0.439699465					360.9	642.6	501	235.6	184.4						4.17	2.43	3.01	26.94	10.03						297	283	469.1	618.2	658.4	618.6	450.8	375.3	448	376.5	199.6	325.7	185	182	160.9	159.4	135.1	155.2																			371.7	350.4	655.4	629.7	658.4	630.1	509.1	488.9	493	521.8	208.1	364.1	242.7	228.6	198.1	181.5	155.5	187.4																			17	0	High	High	High	High	High	High	High	High	High	High	High	High	High	High	High	High	High	High	High	High	Not Found	Not Found	Not Found	Not Found	High	High	High	High	Not Found	Not Found	Not Found	Not Found	High	High	High	High	1	0
FALSE	High	Master Protein	Q9P2R7	Succinate--CoA ligase [ADP-forming] subunit beta, mitochondrial OS=Homo sapiens OX=9606 GN=SUCLA2 PE=1 SV=3	0	FALSE	128.487	37	20	63	20	463	50.3	7.42	238.21	20	other metabolic processes	mitochondrion;other cell component	other molecular function	Pf00549, Pf08442	8803	ENSG00000136143	SUCLA2	B2RDE7; hsa:8803; O95194; Q5T9Q4; Q5T9Q6; Q9NV21; Q9NVP7; Q9P2R7	Citric acid cycle (TCA cycle)		1	-0.05	-0.15	0.2	0.1					0.985728702	0.946343449	0.973616201	0.998845029					3107	3010	2798.6	3575.2	3326.9						0.64	1.65	10.98	8.38	3.58						2470.9	2520.5	2152	2946.5	3106.7	2957.9	2484.6	2142.5	2470.8	2461.8	3402.2	2753.8	2747.1	2991.8	2649.8	2961.5	2851.5	2919.2																			3093.1	3121.1	3007	3001.2	3106.7	3013	2805.8	2791.3	2719.2	3411.7	3546.3	3078.4	3604.4	3757.9	3261.7	3372.7	3281.6	3525.6																			19	0	High	High	High	High	High	High	High	High	High	High	High	High	High	High	High	High	High	High	Not Found	Not Found	Not Found	Not Found	Not Found	Not Found	Not Found	Not Found	Not Found	Not Found	Not Found	Not Found	Not Found	Not Found	Not Found	Not Found	Not Found	Not Found	1	0
FALSE	High	Master Protein	Q8NF91	Nesprin-1 OS=Homo sapiens OX=9606 GN=SYNE1 PE=1 SV=4	0	FALSE	128.33	4	30	41	29	8797	1010.5	5.53	150.08	30	cell organization and biogenesis;developmental processes;other biological processes	plasma membrane;other membranes;cytoskeleton;ER/Golgi;nucleus;other cell component	signal transduction activity or receptor binding;cytoskeletal activity;other molecular function	Pf00307, Pf00435, Pf10541	23345	ENSG00000131018	SYNE1	B3W695; E7EQI5; H0Y4C0; hsa:23345; O94890; Q3ZCV0; Q5JV19; Q5JV22; Q8N9P7; Q8NF91; Q8TCP1; Q8WWW6; Q8WWW7; Q8WXF6; Q96N17; Q9C0A7; Q9H525; Q9H526; Q9NS36; Q9NU50; Q9UJ06; Q9UJ07; Q9ULF8	Meiotic synapsis	miR-targeted genes in lymphocytes; miR-targeted genes in muscle cell; Envelope proteins and their potential roles in EDMD physiopathology	4	-0.37	-0.34	-0.45	-0.27					0.788905931	0.890131882	0.902653462	0.974192527					455.2	352	360.1	332.6	377.5						0.95	5.37	4.7	10.24	2.35						366.1	365.2	255.3	324.1	347.2	368.5	328.2	274.6	329.3	239.5	305	355.1	252.5	265.8	311.4	319.9	324.2	316.3																			458.3	452.2	356.8	330.1	347.2	375.4	370.7	357.8	362.4	331.9	317.9	397	331.4	333.9	383.3	364.3	373.1	382																			13	0	High	High	High	High	High	High	High	High	High	High	High	High	High	High	High	High	High	High	Not Found	Not Found	Not Found	Not Found	Not Found	Not Found	Not Found	Not Found	High	Not Found	Not Found	Not Found	Not Found	Not Found	Not Found	High	High	High	1	0
FALSE	High	Master Protein	P62424	Large ribosomal subunit protein eL8 OS=Homo sapiens OX=9606 GN=RPL7A PE=1 SV=2	0	FALSE	128.265	45	16	81	16	266	30	10.61	286.31	16	protein metabolism;RNA metabolism OR transcription;other metabolic processes	other membranes;cytosol;translational apparatus;nucleus;other cell component	other molecular function	Pf01248	6130	ENSG00000148303; ENSG00000280858	RPL7A	hsa:6130; P11518; P62424; Q5T8U4	Regulation of expression of SLITs and ROBOs; L13a-mediated translational silencing of Ceruloplasmin expression; Formation of a pool of free 40S subunits; GTP hydrolysis and joining of the 60S ribosomal subunit; Major pathway of rRNA processing in the nucleolus and cytosol; Nonsense Mediated Decay (NMD) enhanced by the Exon Junction Complex (EJC); SRP-dependent cotranslational protein targeting to membrane; Viral mRNA Translation; Response of EIF2AK4 (GCN2) to amino acid deficiency; Peptide chain elongation; Selenocysteine synthesis; Eukaryotic Translation Termination; Nonsense Mediated Decay (NMD) independent of the Exon Junction Complex (EJC)	Cytoplasmic ribosomal proteins	14	0.05	0.15	-0.18	-0.17	0.52	0.39	-0.19	0	0.997407083	0.990373838	0.9788846	0.966464073	0.905638373	0.999873437	0.996950333	0.999840372	4160.6	4304.3	4617	3676.3	3688.6	7815.3	11206	10244.1	6835.8	7840.7	7.32	5.47	6.5	6.13	4.94	0.7	17.46	5.05	8.72	5.88	3156.1	3538.6	2971.2	4618.7	4266.4	4263.1	3805	3756.1	4393.1	3181.4	3379.6	3631	2813.2	2915.2	2973	3471.1	3230.6	2908.1	310.4	331.6	108.9	98.6	89.9	42.8	455.8	440.8	676	411.7	91.3	92.3	54.6	80.1	358.2	473.7	507.1	547.7	3950.7	4381.7	4151.7	4704.5	4266.4	4342.6	4297	4893.6	4834.8	4409.1	3522.7	4059	3691.1	3661.6	3659.6	3953	3717.9	3512.2	7853.9	7777	10552.1	11900.5	11999.7	8020	9708.1	9857.8	10697	10645.6	7036.4	6640.8	5977.6	7339.7	7752.7	8408.4	7291.9	7929.8	14	9	High	High	High	High	High	High	High	High	High	High	High	High	High	High	High	High	High	High	High	High	High	High	High	High	High	High	High	High	High	High	High	High	High	High	High	High	1	0
FALSE	High	Master Protein	Q9NPB8	Glycerophosphocholine phosphodiesterase GPCPD1 OS=Homo sapiens OX=9606 GN=GPCPD1 PE=1 SV=2	0	FALSE	128.146	38	22	46	22	672	76	5.53	183	22	other metabolic processes;other biological processes	cytosol	other molecular function	Pf00686, Pf03009	56261	ENSG00000125772	GPCPD1	D3DW06; hsa:56261; Q9BQL8; Q9NPB8; Q9NUX0	Hydrolysis of LPC; Hydrolysis of LPE		2	0.02	0.1	-0.07	-0.45	-1.02	1.99	-0.45	1.73	0.99849542	0.99064381	0.994353635	0.883471862	0.906324787	0.999286475	0.996950333	0.995498867	1026.2	1039.1	1097.1	978.9	751.7	749.9	369.3	2983.4	550.8	2479	2.06	7.42	8.08	21.3	9.16	7	42.03	3.55	27.84	5.58	831.8	816.7	830.6	978.3	1082.2	979.5	999.5	794.7	968.9	894.6	923.8	1285.5	755.2	769.9	644.9	639.3	559	642.6	28.2	33.6	2.5	5.2	2.3	2.4	144.9	126.7	189.8	114.6	5	9.1	4.2	7.7	117.5	136.2	161.5	182.2	1041.3	1011.3	1160.6	996.5	1082.2	997.8	1128.8	1035.3	1066.3	1239.8	962.9	1437.1	990.9	967	793.8	728	643.3	776.1	713.7	788	246.3	633.3	308.3	442.3	3087.3	2834	3003.7	2963.1	382.9	653.8	464	707.4	2542.4	2417.2	2322.9	2637.7	18	3	High	High	High	High	High	High	High	High	High	High	High	High	High	High	High	High	High	High	High	High	High	High	High	High	High	High	High	High	High	High	High	High	High	High	High	High	1	0
FALSE	High	Master Protein	P17252	Protein kinase C alpha type OS=Homo sapiens OX=9606 GN=PRKCA PE=1 SV=4	0	FALSE	128.034	39	22	51	21	672	76.7	7.05	196.43	22	cell adhesion;cell cycle OR cell proliferation;cell organization and biogenesis;protein metabolism;other metabolic processes;developmental processes;signal transduction;other biological processes	plasma membrane;other membranes;cytosol;cytoskeleton;mitochondrion;ER/Golgi;nucleus;other cell component	signal transduction activity or receptor binding;kinase activity;other molecular function	Pf00069, Pf00130, Pf00168, Pf00433	5578	ENSG00000154229	PRKCA	B5BU22; hsa:5578; P17252; Q15137; Q32M72; Q96RE4	G alpha (z) signalling events; Disinhibition of SNARE formation; RET signaling; Regulation of KIT signaling; SHC1 events in ERBB2 signaling; Ca2+ pathway; WNT5A-dependent internalization of FZD4; Inactivation, recovery and regulation of the phototransduction cascade; Syndecan interactions; HuR (ELAVL1) binds and stabilizes mRNA; VEGFR2 mediated cell proliferation; Trafficking of GluR2-containing AMPA receptors; Depolymerization of the Nuclear Lamina; Acetylcholine regulates insulin secretion; EGFR Transactivation by Gastrin; RHO GTPases Activate NADPH Oxidases; Calmodulin induced events; ROBO receptors bind AKAP5	Target of rapamycin signaling; Thyroxine (thyroid hormone) production; Follicle stimulating hormone (FSH) signaling; Microtubule cytoskeleton regulation; Endothelin pathways; Glioblastoma signaling; Pathogenic Escherichia coli infection; AGE/RAGE pathway; Corticotropin-releasing hormone signaling; Oncostatin M signaling; Spinal cord injury; Alpha 6 beta 4 signaling; T cell receptor and co-stimulatory signaling; Common pathways underlying drug addiction; Cardiac hypertrophic response; Complement system; Myometrial relaxation and contraction pathways; Transcriptional activation by NRF2 in response to phytochemicals; Kit receptor signaling; Focal adhesion; Melatonin metabolism and effects; G protein signaling; Wnt signaling; MAPK signaling; VEGFA-VEGFR2 signaling; PDGFR-beta pathway; Wnt signaling and pluripotency; PI3K-Akt signaling; Ras signaling; Non-small cell lung cancer; Wnt signaling; Non-genomic actions of 1,25-dihydroxyvitamin D3; NRF2-ARE regulation; EGF/EGFR signaling; Hippo signaling regulation; Fragile X syndrome; Interferon-mediated signaling; Translation inhibitors in chronically activated PDGFRA cells; Gastrin signaling; Hepatitis B infection; Netrin-UNC5B signaling; IL18 signaling; Osteoblast differentiation and related diseases; EGFR tyrosine kinase inhibitor resistance; Insulin signaling; Kisspeptin/kisspeptin receptor system in the ovary; Neuroinflammation and glutamatergic signaling; Orexin receptor pathway; Hippocampal synaptogenesis and neurogenesis; Chronic hyperglycemia impairment of neuron function; TROP2 regulatory signaling; Cardiomyocyte signaling converging on titin; Calcium regulation in cardiac cells; Osteoarthritic chondrocyte hypertrophy; ErbB signaling	75	0.14	0.26	-0.13	-0.18					0.984189831	0.956216571	0.983420242	0.974068728					1588.4	1751.7	1899.1	1452.5	1401.1						1	3.71	4.62	6.24	5.49						1277.9	1273.7	1284.3	1672.7	1837.1	1678.6	1691.1	1397.7	1715.9	1466.9	1350.6	1340.5	1050.9	1258.1	1150.7	1217	1301.3	1085.8																			1599.6	1577.2	1794.5	1703.7	1837.1	1709.9	1909.8	1820.9	1888.5	2032.9	1407.8	1498.5	1378.8	1580.3	1416.5	1386	1497.6	1311.4																			19	0	High	High	High	High	High	High	High	High	High	High	High	High	High	High	High	High	High	High	High	High	Not Found	Not Found	Not Found	Not Found	High	High	High	High	Not Found	Not Found	Not Found	Not Found	High	High	High	High	1	0
FALSE	High	Master Protein	C9JRZ8	Aldo-keto reductase family 1 member B15 OS=Homo sapiens OX=9606 GN=AKR1B15 PE=1 SV=2	0	FALSE	127.928	40	10	109	1	316	36.5	6.7	404.78	10	other metabolic processes	cytosol;mitochondrion	other molecular function	Pf00248	441282	ENSG00000227471	AKR1B15	C9J3V2; C9JRZ8; hsa:441282	Estrogen biosynthesis		1	0.55	1.33	1.05	2.28					0.900184757	0.032538434	0.38929917	0.000840375					13.1	19.1	32.7	27	63.3						2.39	44.73	35.46	26	41.91						10.3	10.7	4.9	17.3	20.7	25.1	18.9	21.1	35.4	35.1	31.4	31.6	16	17.8	52.5	54.4	95.4	33.7																			12.8	13.3	6.9	17.6	20.7	25.5	21.4	27.5	38.9	48.6	32.7	35.4	21	22.4	64.6	62	109.8	40.8																			1	0	High	High	High	High	High	High	High	High	High	High	High	High	High	High	High	High	High	High	Not Found	Not Found	Not Found	Not Found	Not Found	Not Found	Not Found	Not Found	Not Found	Not Found	Not Found	Not Found	Not Found	Not Found	Not Found	Not Found	Not Found	Not Found	1	1	GG-TMTpro [K179]	GG-TMTpro [K179]
FALSE	High	Master Protein	Q9P265	Disco-interacting protein 2 homolog B OS=Homo sapiens OX=9606 GN=DIP2B PE=1 SV=3	0	FALSE	127.778	21	24	39	23	1576	171.4	8.09	161.98	24	cell organization and biogenesis;developmental processes;other biological processes	nucleus;other cell component	cytoskeletal activity	Pf00501, Pf06464	57609	ENSG00000066084	DIP2B	hsa:57609; Q6B011; Q8N1L5; Q8NB38; Q9P265			0	-0.02	0.02	-0.01	0.32					0.994911732	0.999983168	0.999373307	0.958927547					600.3	591	607.9	597	748.2						6.02	3.71	1.83	7.01	2.93						500.5	464.6	434	565.4	571.4	604.3	544.1	454.8	546.5	444.3	583	465	455.8	474.4	608	631.8	671.7	619.4																			626.5	575.3	606.5	575.9	571.4	615.6	614.4	592.6	601.4	615.7	607.7	519.8	598.1	595.9	748.4	719.5	773	748.1																			13	0	High	High	High	High	High	High	High	High	High	High	High	High	High	High	High	High	High	High	Not Found	Not Found	Not Found	Not Found	Not Found	Not Found	Not Found	Not Found	Not Found	Not Found	Not Found	Not Found	Not Found	Not Found	Not Found	High	Not Found	High	1	0
FALSE	High	Master Protein	Q15751	Probable E3 ubiquitin-protein ligase HERC1 OS=Homo sapiens OX=9606 GN=HERC1 PE=1 SV=2	0	FALSE	127.724	7	29	50	29	4861	531.9	6.04	176.36	29	cell organization and biogenesis;protein metabolism;other metabolic processes;developmental processes;other biological processes	other membranes;cytosol;ER/Golgi;other cell component	enzyme regulator activity;other molecular function	Pf00400, Pf00415, Pf00622, Pf00632	8925	ENSG00000103657	HERC1	hsa:8925; Q15751; Q8IW65	Antigen processing: Ubiquitination & Proteasome degradation		1	0.06	0.19	-0.16	-0.09					0.999979343	0.970940064	0.984000179	0.998845029					456.8	476.5	522.2	408.9	428						3.94	10.5	4.59	1.93	4.27						375.2	358.7	354.6	395.7	458.2	505.1	426.1	403.9	486.1	373.9	383.7	364.4	312.8	333.6	357.7	365.2	360.7	374.3																			469.7	444.2	495.4	403	458.2	514.5	481.2	526.3	535	518.1	400	407.3	410.4	419	440.4	415.9	415.1	452.1																			11	0	High	High	High	High	High	High	High	High	High	High	High	High	High	High	High	High	High	High	High	High	Not Found	High	Not Found	Not Found	High	High	High	High	High	Not Found	Not Found	Not Found	High	High	High	High	1	0
FALSE	High	Master Protein	O15020	Spectrin beta chain, non-erythrocytic 2 OS=Homo sapiens OX=9606 GN=SPTBN2 PE=1 SV=3	0	FALSE	127.469	13	30	50	17	2390	271.2	6.11	187.42	30	cell organization and biogenesis;transport;developmental processes;other biological processes	plasma membrane;other membranes;cytosol;cytoskeleton;other cell component	cytoskeletal activity;other molecular function	Pf00307, Pf00435, Pf15410	6712	ENSG00000173898	SPTBN2	hsa:6712; O14872; O14873; O15020	MHC class II antigen presentation; COPI-mediated anterograde transport; RAF/MAP kinase cascade; NCAM signaling for neurite out-growth; Interaction between L1 and Ankyrins		5	-0.4	-0.73	0.47	0.11					0.937257966	0.577374736	0.884455652	0.975698937					129	97.9	77.8	178.6	139.7						8.76	6.02	6.64	13.03	4.82						109.7	97.9	70	87	97.9	100.7	69.5	59	80	55.7	138.9	178.9	137.7	140.5	113.9	111.6	120.9	116.9																			137.3	121.3	97.9	88.7	97.9	102.5	78.5	76.9	88.1	77.2	144.8	199.9	180.7	176.5	140.2	127.1	139.2	141.1																			5	0	High	High	High	High	High	High	High	High	High	High	High	High	High	High	High	High	High	High	Not Found	Not Found	Not Found	Not Found	Not Found	Not Found	Not Found	High	High	Not Found	Not Found	Not Found	Not Found	Not Found	Not Found	Not Found	Not Found	High	1	0
FALSE	High	Master Protein	P21359	Neurofibromin OS=Homo sapiens OX=9606 GN=NF1 PE=1 SV=2	0	FALSE	127.395	11	26	35	26	2839	319.2	7.39	133.37	26	cell-cell signaling;cell cycle OR cell proliferation;cell organization and biogenesis;stress response;transport;developmental processes;signal transduction;other biological processes	plasma membrane;other membranes;cytosol;nucleus;other cell component	enzyme regulator activity;other molecular function	Pf00616, Pf13716, Pf21877	4763	ENSG00000196712	NF1	hsa:4763; O00662; P21359; Q14284; Q14930; Q14931; Q9UMK3	Regulation of RAS by GAPs; RAS signaling downstream of NF1 loss-of-function variants	Pilocytic astrocytoma; Glioblastoma signaling; Aryl hydrocarbon receptor pathway; MECP2 and associated Rett syndrome; MAPK signaling; Ras signaling; Transcription co-factors SKI and SKIL protein partners; Synaptic signaling associated with autism spectrum disorder; Fragile X syndrome; Melanoma; EGFR tyrosine kinase inhibitor resistance; NF1 copy number variation syndrome	14	0.31	0.29	0.06	-0.21	-0.95	-0.18	-0.84	-0.32	0.950626702	0.94639648	0.999373307	0.982539713	0.87638682	0.999873437	0.984295376	0.999840372	475.5	587.5	579.7	494.6	411.9	412.3	212.9	364.3	230	330.3	1.56	2.28	8.73	11.79	2.01	3.66		19.78		16.48	384.1	379.8	420.8	556.7	587.1	588.2	474.8	453.2	517.2	474.6	412	501.1	399.7	371.4	332.7	375.4	356.5	342.4	16.7	17.1	2.2	0	0	0	20.6	15.4	24.4	10.4	3	0	0	0	18	20.1	18.6	21.1	480.8	470.3	587.9	567	587.1	599.1	536.2	590.5	569.2	657.7	429.4	560.2	524.4	466.5	409.6	427.5	410.3	413.6	423.2	401.8	212.9	0	0	0	438.8	344.4	385.3	270.1	230	0	0	0	390.5	356.9	267.6	305.6	13	2	High	High	High	High	High	High	High	High	High	High	High	High	High	High	High	High	High	High	High	High	High	Not Found	Not Found	Not Found	High	High	High	High	High	Not Found	Not Found	Not Found	High	High	High	High	1	0
FALSE	High	Master Protein	Q8NBJ5	Procollagen galactosyltransferase 1 OS=Homo sapiens OX=9606 GN=COLGALT1 PE=1 SV=1	0	FALSE	127.352	38	23	52	23	622	71.6	7.31	178.6	23	cell organization and biogenesis;other biological processes	ER/Golgi	other molecular function	Pf01755, Pf13704	79709	ENSG00000130309	COLGALT1	hsa:79709; Q8NBJ5; Q8NC64	Collagen biosynthesis and modifying enzymes	Type I collagen synthesis in the context of osteogenesis imperfecta	2	0	0.02	0.15	0.17					0.999847254	0.991221545	0.989360956	0.984809772					1896.7	1894.6	1922.8	2100.5	2128.7						0.88	2.92	0.82	11.4	4.98						1505.8	1541.3	1326.5	1872.9	1881.5	1946.6	1717.8	1481.2	1740.9	1373.8	2095.9	1502.4	1574.4	1700.4	1777.7	1818.3	1982	1699.9																			1884.9	1908.5	1853.5	1907.7	1881.5	1982.9	1940	1929.7	1915.9	1903.9	2184.7	1679.4	2065.7	2135.8	2188.3	2070.7	2281	2053.1																			19	0	High	High	High	High	High	High	High	High	High	High	High	High	High	High	High	High	High	High	Not Found	Not Found	Not Found	High	Not Found	Not Found	Not Found	Not Found	Not Found	Not Found	Not Found	Not Found	Not Found	Not Found	Not Found	Not Found	Not Found	Not Found	1	0
FALSE	High	Master Protein	Cont_Q3KNV1	KRT7 protein OS=Homo sapiens OX=9606 GN=KRT7 PE=2 SV=1	0	TRUE	127.294	80	10	220	1	132	15	4.82	925.13	10	cell organization and biogenesis;other biological processes	non-structural extracellular;cytoskeleton	bone, tooth or skin structural activity	Pf00038			KRT7	Q3KNV1			0																																																																																																													0	0	Not Found	Not Found	Not Found	Not Found	Not Found	Not Found	Not Found	Not Found	Not Found	Not Found	Not Found	Not Found	Not Found	Not Found	Not Found	Not Found	Not Found	Not Found	Not Found	Not Found	Not Found	Not Found	Not Found	Not Found	Not Found	Not Found	Not Found	Not Found	Not Found	Not Found	Not Found	Not Found	Not Found	Not Found	Not Found	Not Found	1	1	GG-TMTpro [K118]	GG-TMTpro [K118]; Met-loss [N-Term]
FALSE	High	Master Protein	Q86VM9	Zinc finger CCCH domain-containing protein 18 OS=Homo sapiens OX=9606 GN=ZC3H18 PE=1 SV=2	0	FALSE	127.215	29	25	48	25	953	106.3	8.32	178.95	25	other biological processes	nucleus;other cell component	other molecular function	Pf18044	124245	ENSG00000158545	ZC3H18	hsa:124245; Q86VM9; Q96DG4; Q96MP7			0	0.22	0.35	-0.06	-0.04					0.95237298	0.855308538	0.996088718	0.998845029					939.9	1096.3	1194	899.6	912.4						1.46	1.81	2	10.51	7.32						743.2	767	800.1	1051.3	1090.9	1081.5	1071.7	921.5	1079.1	833.9	894.4	662.2	661.5	744.9	740.4	802.1	719.8	821.2																			930.3	949.7	1118	1070.8	1090.9	1101.7	1210.2	1200.5	1187.6	1155.6	932.3	740.3	868	935.7	911.4	913.4	828.3	991.8																			19	0	High	High	High	High	High	High	High	High	High	High	High	High	High	High	High	High	High	High	High	High	Not Found	Not Found	High	Not Found	High	Not Found	High	Not Found	High	Not Found	Not Found	Not Found	Not Found	Not Found	Not Found	High	1	0
FALSE	High	Master Protein	P43897	Elongation factor Ts, mitochondrial OS=Homo sapiens OX=9606 GN=TSFM PE=1 SV=2	0	FALSE	127.031	51	14	38	14	325	35.4	8.38	169.4	14	protein metabolism;other metabolic processes;other biological processes	mitochondrion;nucleus	nucleic acid binding activity	Pf00889	10102	ENSG00000123297	TSFM	B4E391; F5H2T7; hsa:10102; P43897; Q561V7; Q8TBC2; Q9UQK0	Mitochondrial translation elongation		1	0.28	-0.3	0.15	-0.55					0.901549195	0.787033751	0.989619854	0.692096717					1793.9	2181.9	1459.8	1984	1222.8						0.95	1.17	4.41	13.98	8.15						1423.5	1458.5	1533.7	2161.6	2189.5	2134.4	1359.1	1102	1258.3	1071	1969.8	1391.2	1461.2	1734.1	904.6	1032	1162.4	1053.4																			1781.9	1806	2143	2201.7	2189.5	2174.2	1534.8	1435.8	1384.8	1484.2	2053.2	1555.2	1917.2	2178.1	1113.5	1175.3	1337.8	1272.2																			11	0	High	High	High	High	High	High	High	High	High	High	High	High	High	High	High	High	High	High	Not Found	Not Found	Not Found	Not Found	Not Found	Not Found	Not Found	Not Found	Not Found	Not Found	Not Found	Not Found	Not Found	Not Found	Not Found	Not Found	Not Found	Not Found	1	0
FALSE	High	Master Protein	P26196	Probable ATP-dependent RNA helicase DDX6 OS=Homo sapiens OX=9606 GN=DDX6 PE=1 SV=2	0	FALSE	127.03	48	18	70	17	483	54.4	8.66	254.77	18	cell organization and biogenesis;developmental processes;other biological processes	cytosol;nucleus;other cell component	nucleic acid binding activity;other molecular function	Pf00270, Pf00271	1656	ENSG00000110367	DDX6	hsa:1656; P26196; Q5D048	mRNA decay by 5' to 3' exoribonuclease		1	0.13	0.29	-0.3	-0.27	1.11	0.18	-0.49	-0.28	0.985711404	0.934962764	0.955075436	0.966464073	0.725511169	0.999873437	0.954948222	0.999101013	1032.3	1128.4	1258	836.3	855.8	174.6	377.9	197.9	124.2	143.6	0.53	5.35	1.39	5.71	4.29	18.05		22.09		19.75	827.8	830.6	830.4	1077.3	1079.7	1190.2	1130.8	968.9	1139.2	891.3	786.6	682.8	663.4	679.1	708.2	742.9	688.3	716.7	6.1	8.5	0	0	2.8	0	6.8	8.4	15.9	8	1.6	0	0	0	6.9	7.8	14.2	9.6	1036.2	1028.5	1160.4	1097.3	1079.7	1212.4	1277	1262.4	1253.7	1235.3	820	763.3	870.5	853	871.7	846.1	792.1	865.6	153.6	198.5	0	0	377.9	0	145.8	188.7	251.5	207.5	124.2	0	0	0	148.3	138.9	203.5	138.7	12	1	High	High	High	High	High	High	High	High	High	High	High	High	High	High	High	High	High	High	High	High	Not Found	Not Found	High	Not Found	High	High	High	High	High	Not Found	Not Found	Not Found	High	High	High	High	1	0
FALSE	High	Master Protein	P09429	High mobility group protein B1 OS=Homo sapiens OX=9606 GN=HMGB1 PE=1 SV=3	0	FALSE	126.962	50	14	54	11	215	24.9	5.74	209.03	14	cell organization and biogenesis;DNA metabolism;other metabolic processes;stress response;transport;developmental processes;signal transduction;other biological processes	non-structural extracellular;plasma membrane;other membranes;ER/Golgi;nucleus;other cytoplasmic organelle;other cell component	signal transduction activity or receptor binding;nucleic acid binding activity;other molecular function	Pf00505, Pf09011	3146	ENSG00000189403	HMGB1	A5D8W9; hsa:3146; P09429; Q14321; Q5T7C3; Q6IBE1	Neutrophil degranulation; ER-Phagosome pathway; MyD88 deficiency (TLR2/4); IRAK4 deficiency (TLR2/4); Regulation of TLR by endogenous ligand; Apoptosis induced DNA fragmentation; TAK1-dependent IKK and NF-kappa-B activation ; TRAF6 mediated NF-kB activation; Pyroptosis; Advanced glycosylation endproduct receptor signaling	Retinoblastoma gene in cancer; VEGFA-VEGFR2 signaling; Suppression of HMGB1-mediated inflammation by THBD; Base excision repair; DNA repair pathways, full network; Pleural mesothelioma; Clock-controlled autophagy in bone metabolism; Autophagy in pancreatic ductal adenocarcinoma; DNA damage response (only ATM dependent)	20	0.28	0.45	-0.46	-0.19	1.63	-2.9	1.05	-3.35	0.930256965	0.65847976	0.809869152	0.977157916	0.449100727	0.999286475	0.7378129	0.995498867	956.9	1161.8	1308.3	695.6	838.4	2190.3	6762.2	293.1	4550.3	214.8	1.6	22.61	10.41	26.19	11.68	1.05	20.65	33.25	19.91	14.17	773.1	764.1	845.4	1121.7	1412.6	778	1354.8	951.2	1121.5	996.6	839.5	483.8	661.2	444.1	577.5	749.5	715.5	784.2	85.9	94.1	61.7	67.3	38.7	40.8	22.3	11.2	21.7	9.3	54.4	48.5	45.2	60.8	7.5	12	16	15	967.8	946.1	1181.3	1142.5	1412.6	792.5	1529.9	1239.2	1234.3	1381.1	875	540.8	867.6	557.8	710.8	853.5	823.5	947.1	2174.1	2206.6	5976.9	8125.5	5170.8	7650.7	474.6	250.5	343	240	4189.3	3487.4	4942.4	5572.5	163.2	212.7	229.4	216.9	10	1	High	High	High	High	High	High	High	High	High	High	High	High	High	High	High	High	High	High	High	High	High	High	High	High	High	High	High	High	High	High	High	High	High	High	High	High	1	0		Met-loss [N-Term]
FALSE	High	Master Protein	Q06787	Fragile X messenger ribonucleoprotein 1 OS=Homo sapiens OX=9606 GN=FMR1 PE=1 SV=1	0	FALSE	126.7	42	22	45	19	632	71.1	7.42	167.96	22	cell organization and biogenesis;DNA metabolism;RNA metabolism OR transcription;other metabolic processes;stress response;transport;developmental processes;signal transduction;other biological processes	plasma membrane;other membranes;cytosol;nucleus;other cell component	cytoskeletal activity;translation activity;nucleic acid binding activity;other molecular function	Pf00013, Pf05641, Pf12235, Pf16098, Pf17904, Pf18336	2332	ENSG00000102081	FMR1	A6NNH4; D3DWT0; D3DWT1; D3DWT2; G8JL90; hsa:2332; Q06787; Q16578; Q5PQZ6; Q99054		Ovarian infertility; Serotonin and anxiety; Prader-Willi and Angelman syndrome; Fragile X syndrome; Disruption of postsynaptic signaling by CNV; 15q11.2 copy number variation syndrome; Primary ovarian insufficiency; Primary ovarian insufficiency	8	0.04	0.19	-0.06	0.13					0.995287219	0.966923921	0.994353635	0.990600527					1121.9	1155.5	1281.8	1079	1229.5						0.6	3.38	2.72	7.73	0.95						900	902.2	811.2	1168.8	1177.9	1086.5	1177	954.7	1165	924.7	1114.6	960.9	732.3	862.9	1001.6	1075.2	1065.3	1035.1																			1126.6	1117.2	1133.5	1190.5	1177.9	1106.8	1329.2	1243.8	1282.1	1281.6	1161.8	1074.2	960.9	1083.8	1233	1224.4	1226	1250.1																			15	0	High	High	High	High	High	High	High	High	High	High	High	High	High	High	High	High	High	High	High	High	High	Not Found	Not Found	Not Found	High	High	High	High	High	High	Not Found	High	High	High	High	High	1	0
FALSE	High	Master Protein	P41091	Eukaryotic translation initiation factor 2 subunit 3 OS=Homo sapiens OX=9606 GN=EIF2S3 PE=1 SV=3	0	FALSE	126.446	50	20	82	20	472	51.1	8.4	292.34	20	cell organization and biogenesis;protein metabolism;other metabolic processes	cytosol;other cell component	nucleic acid binding activity;other molecular function	Pf00009, Pf03144, Pf09173	1968	ENSG00000130741	EIF2S3	A0A024RBY4; A8K2Y2; B2R5N2; B5BTZ4; hsa:1968; P41091; Q53HK3	L13a-mediated translational silencing of Ceruloplasmin expression; Translation initiation complex formation; Ribosomal scanning and start codon recognition; GTP hydrolysis and joining of the 60S ribosomal subunit; PKR-mediated signaling; ABC-family proteins mediated transport; Formation of the ternary complex, and subsequently, the 43S complex; Response of EIF2AK1 (HRI) to heme deficiency; PERK regulates gene expression; Recycling of eIF2:GDP; Response of EIF2AK4 (GCN2) to amino acid deficiency; Cellular response to mitochondrial stress	Translation factors; nsp1 from SARS-CoV-2 inhibits translation initiation in the host cell	14	-0.01	0.08	-0.23	-0.1	-0.18	-0.12	-0.96	-0.21	0.991428749	0.998220941	0.973616201	0.97957438	0.997158321	0.999873437	0.967378206	0.999840372	3133.6	3102.9	3303.1	2663.7	2916.5	4635.1	4080.3	4269.5	2382	4001.5	1.48	5.03	1.95	4.68	4.44	4.22	24.04	10.64	10.79	7.53	2477.2	2557.4	2295.9	2941.4	3001.1	3252.6	3003.4	2538.2	2998	2334.2	2603.7	2182.6	2027.3	2123.7	2422.8	2422.4	2647.1	2361.6	177.8	203.6	24.9	34.8	29.7	23.3	174.9	215.3	262.6	169.7	32.5	35.2	18.2	24.7	162.7	225.2	293.6	276.7	3100.9	3166.7	3208.1	2996	3001.1	3313.3	3391.7	3306.9	3299.4	3234.9	2713.9	2439.8	2660	2667.5	2982.3	2758.8	3046.4	2852.2	4499	4775.4	2410.9	4205.5	3958.8	4362.1	3726	4814.6	4155.1	4387.1	2507.8	2527.9	1993.6	2262.6	3520.1	3997.6	4222.5	4005.4	18	5	High	High	High	High	High	High	High	High	High	High	High	High	High	High	High	High	High	High	High	High	High	High	High	High	High	High	High	High	High	High	High	High	High	High	High	High	1	0		Met-loss [N-Term]
FALSE	High	Master Protein	Cont_P02533	Keratin, type I cytoskeletal 14 OS=Homo sapiens OX=9606 GN=KRT14 PE=1 SV=4	0	TRUE	126.342	47	21	82	7	472	51.5	5.16	239.7	21	cell organization and biogenesis;other biological processes	plasma membrane;cytosol;cytoskeleton;nucleus;other cell component	cytoskeletal activity;other molecular function	Pf00038	3861	ENSG00000186847	KRT14	hsa:3861; P02533; Q14715; Q53XY3; Q9BUE3; Q9UBN2; Q9UBN3; Q9UCY4	Formation of the cornified envelope; Differentiation of keratinocytes in interfollicular epidermis in mammalian skin; Type I hemidesmosome assembly	Corticotropin-releasing hormone signaling	5					3.58	-1.56	3.99	2.48					0.013043032	0.999286475	0.000645148	0.995498867						188.9	2250.8	64	2999.2	1052.4						26.89		176.6	136.34	106.98																			9	6.6	23.2	0	0	0	1	2.9	97.8	2.4	27.5	364	33.7	26.6	209.1	128.6	12.6	33.5																			229	155.8	2250.8	0	0	0	21.3	65.4	1548	62.7	2119.9	26174.3	3688.2	2438.9	4525.4	2283.1	181.4	485.1	0	2	Not Found	Not Found	Not Found	Not Found	Not Found	Not Found	Not Found	Not Found	Not Found	Not Found	Not Found	Not Found	Not Found	Not Found	Not Found	Not Found	Not Found	Not Found	High	High	High	Not Found	Not Found	Not Found	High	High	High	High	High	High	High	High	High	High	High	High	1	0
FALSE	High	Master Protein	Q8NFQ8	Torsin-1A-interacting protein 2 OS=Homo sapiens OX=9606 GN=TOR1AIP2 PE=1 SV=1	0	FALSE	126.337	58	19	40	18	470	51.2	4.96	169.09	19	cell organization and biogenesis;other biological processes	other membranes;ER/Golgi;nucleus	other molecular function	Pf05609, Pf20443	163590	ENSG00000169905	TOR1AIP2	hsa:163590; Q8NFQ8			0	-0.26	-0.34	0.41	0.49					0.930315771	0.864767784	0.937312504	0.849741173					875	731.2	691.2	1160.4	1226.7						1.45	3.05	2.4	16.9	2.55						691.9	714	508.1	728.1	760.3	707.7	620.5	523	619.6	516.7	1253.4	820.2	792.8	1030.5	996.6	1029.8	1081.4	1015.7																			866.1	884.1	709.9	741.6	760.3	720.9	700.8	681.4	681.9	716.1	1306.5	916.9	1040.3	1294.4	1226.8	1172.8	1244.5	1226.7																			13	0	High	High	High	High	High	High	High	High	High	High	High	High	High	High	High	High	High	High	Not Found	Not Found	Not Found	Not Found	Not Found	Not Found	Not Found	Not Found	Not Found	Not Found	Not Found	Not Found	Not Found	Not Found	Not Found	Not Found	Not Found	Not Found	1	0
FALSE	High	Master Protein	Q13617	Cullin-2 OS=Homo sapiens OX=9606 GN=CUL2 PE=1 SV=2	0	FALSE	126.184	36	23	48	23	745	86.9	6.92	168.05	23	cell cycle OR cell proliferation;protein metabolism;other metabolic processes;signal transduction	cytosol;nucleus;other cell component	other molecular function	Pf00888, Pf10557	8453	ENSG00000108094	CUL2	B3KT95; B7Z6K8; D3DRY6; G3V1S2; hsa:8453; O00200; Q13617; Q5T2B6; Q9UNF9	Regulation of expression of SLITs and ROBOs; Antigen processing: Ubiquitination & Proteasome degradation; Oxygen-dependent proline hydroxylation of Hypoxia-inducible Factor Alpha; Neddylation	Type 2 papillary renal cell carcinoma; Hijack of ubiquitination by SARS-CoV-2	6	0.15	0.2	-0.18	-0.14					0.98461982	0.96576001	0.973616201	0.977487052					1349.9	1500	1553.7	1188.3	1223.9						5.31	6.39	2.52	5.04	3.79						1119.7	1050	1128.3	1385.6	1427.2	1563.6	1398.6	1173.1	1387.9	1159.5	1141.6	979	904.4	984	1030.1	1024.3	1042.2	1034.1																			1401.6	1300.1	1576.6	1411.4	1427.2	1592.7	1579.4	1528.4	1527.5	1607	1190	1094.3	1186.7	1236	1268	1166.5	1199.4	1248.9																			18	0	High	High	High	High	High	High	High	High	High	High	High	High	High	High	High	High	High	High	High	High	High	Not Found	Not Found	Not Found	High	High	Not Found	Not Found	Not Found	Not Found	High	High	Not Found	High	High	High	1	0
FALSE	High	Master Protein	Q93034	Cullin-5 OS=Homo sapiens OX=9606 GN=CUL5 PE=1 SV=4	0	FALSE	125.685	34	27	47	27	780	90.9	7.94	174.46	27	cell cycle OR cell proliferation;protein metabolism;other metabolic processes;transport;signal transduction;other biological processes	cytosol;nucleus;other cell component	transporter activity;other molecular function	Pf00888, Pf10557	8065	ENSG00000166266	CUL5	A8K960; hsa:8065; O14766; Q93034; Q9BZC6	Antigen processing: Ubiquitination & Proteasome degradation; Neddylation; Vif-mediated degradation of APOBEC3G; Downregulation of ERBB2 signaling; Inactivation of CSF3 (G-CSF) signaling; Evasion by RSV of host interferon responses	Apoptosis-related network due to altered Notch3 in ovarian cancer; Dual hijack model of Vif in HIV infection; Modulators of TCR signaling and T cell activation; 10q11.21q11.23 copy number variation syndrome	10	-0.17	-0.07	0.23	0.28					0.969580304	0.990405541	0.9788846	0.967596656					1258.9	1119.2	1202.9	1477	1526.9						5.31	0.83	3.97	7.54	1.78						1044.2	979.1	802.5	1105.2	1117.1	1083.9	1099	889.4	1059.3	900.6	1524.4	1200.7	1083.5	1221.7	1213.6	1328.3	1339.2	1286.4																			1307.1	1212.4	1121.3	1125.7	1117.1	1104.1	1241.1	1158.7	1165.8	1248.1	1589	1342.3	1421.6	1534.5	1493.9	1512.7	1541.2	1553.7																			21	0	High	High	High	High	High	High	High	High	High	High	High	High	High	High	High	High	High	High	Not Found	Not Found	Not Found	Not Found	Not Found	Not Found	Not Found	Not Found	Not Found	Not Found	Not Found	Not Found	Not Found	Not Found	Not Found	Not Found	Not Found	Not Found	1	0
FALSE	High	Master Protein	Q8WYA6	Beta-catenin-like protein 1 OS=Homo sapiens OX=9606 GN=CTNNBL1 PE=1 SV=1	0	FALSE	125.673	34	18	54	18	563	65.1	5.05	197.2	18	RNA metabolism OR transcription;other metabolic processes;developmental processes;other biological processes	cytosol;cytoskeleton;nucleus;other cell component	other molecular function	Pf08216	56259	ENSG00000132792	CTNNBL1	B4DE16; hsa:56259; Q0VAL9; Q0VAM0; Q53HI8; Q5JWZ2; Q5JWZ3; Q5JWZ7; Q5JWZ8; Q8N454; Q8NCL2; Q8TBD6; Q8WYA6; Q96KD2; Q9H7A5; Q9NQF9; Q9NTX0; Q9Y3M7	mRNA Splicing - Major Pathway		1	0.19	0.07	-0.26	-0.55	1.32	1.17	0.67	0.06	0.959938184	0.991221545	0.964857275	0.804310121	0.627715917	0.999286475	0.883494962	0.999840372	1323.8	1512	1386.3	1106.8	904.1	150.9	375.4	339	240.2	157.8	1.05	2.44	1.85	8.36	5.81	30.99		38.44	28.87	7.34	1049.7	1077.1	1102.6	1438.4	1488.7	1507.6	1241.4	1061.5	1220.4	1002.7	1045.8	842.8	867	894.7	763.6	763.6	749.8	803.5	4.8	8	0	0	0	2	8.9	17.9	18.1	19	2.5	0	0	3.2	6.6	9.4	10.4	11.5	1314	1333.7	1540.7	1465.1	1488.7	1535.7	1401.9	1383	1343	1389.7	1090.1	942.2	1137.6	1123.8	940	869.7	862.9	970.4	120.8	188.5	0	0	0	375.4	189.6	401.3	286.3	490.2	195.3	0	0	295.5	143.6	166.5	150.1	165.9	14	1	High	High	High	High	High	High	High	High	High	High	High	High	High	High	High	High	High	High	High	High	Not Found	Not Found	Not Found	High	High	High	High	High	High	High	Not Found	High	High	High	High	High	1	0
FALSE	High	Master Protein	Q9Y6G9	Cytoplasmic dynein 1 light intermediate chain 1 OS=Homo sapiens OX=9606 GN=DYNC1LI1 PE=1 SV=3	0	FALSE	125.669	52	22	39	21	523	56.5	6.42	155.08	22	cell organization and biogenesis;transport;other biological processes	plasma membrane;other membranes;cytosol;cytoskeleton;other cytoplasmic organelle;other cell component	other molecular function	Pf05783	51143	ENSG00000144635	DYNC1LI1	A2RRG7; hsa:51143; Q53HC8; Q53HK7; Q9Y6G9	Separation of Sister Chromatids; Neutrophil degranulation; RHO GTPases Activate Formins; MHC class II antigen presentation; Resolution of Sister Chromatid Cohesion; HSP90 chaperone cycle for steroid hormone receptors (SHR) in the presence of ligand; COPI-mediated anterograde transport; COPI-independent Golgi-to-ER retrograde traffic; HCMV Early Events; Aggrephagy; EML4 and NUDC in mitotic spindle formation; Amplification of signal from unattached kinetochores via a MAD2 inhibitory signal	Ciliary landscape; Intraflagellar transport proteins binding to dynein; Vasopressin-regulated water reabsorption	16	0.01	0.19	-0.36	-0.2					0.999979343	0.973853879	0.935217317	0.966525824					1836	1845.7	2091.8	1430.5	1597.7						1.18	4.82	1.75	10.26	5.64						1454.5	1495.1	1326.2	1804.7	1814.2	1976.7	1841.6	1614.8	1951.8	1489	1424.7	1113.2	1050.3	1261.9	1301.6	1399	1502.6	1249.8																			1820.7	1851.3	1853.1	1838.2	1814.2	2013.5	2079.7	2103.9	2148.1	2063.6	1485	1244.4	1378	1585	1602.2	1593.3	1729.3	1509.5																			17	0	High	High	High	High	High	High	High	High	High	High	High	High	High	High	High	High	High	High	Not Found	Not Found	Not Found	Not Found	Not Found	Not Found	Not Found	Not Found	Not Found	Not Found	Not Found	Not Found	Not Found	Not Found	Not Found	Not Found	Not Found	Not Found	1	0
FALSE	High	Master Protein	Q99873	Protein arginine N-methyltransferase 1 OS=Homo sapiens OX=9606 GN=PRMT1 PE=1 SV=3	0	FALSE	125.625	56	20	98	20	371	42.4	5.35	416.8	20	cell organization and biogenesis;protein metabolism;RNA metabolism OR transcription;other metabolic processes;stress response;developmental processes;signal transduction;other biological processes	other membranes;cytosol;nucleus;other cytoplasmic organelle;other cell component	nucleic acid binding activity;other molecular function	Pf13649, Pf22528	3276	ENSG00000126457	PRMT1	A0A087X1W2; B4E3C3; G5E9B6; H7C2I1; hsa:3276; Q15529; Q2VP93; Q6LEU5; Q8WUW5; Q99872; Q99873; Q99874; Q9NZ04; Q9NZ05; Q9NZ06	Extra-nuclear estrogen signaling; Estrogen-dependent gene expression; RMTs methylate histone arginines; Maturation of nucleoprotein; RUNX1 regulates genes involved in megakaryocyte differentiation and platelet function; TP53 Regulates Transcription of Genes Involved in G2 Cell Cycle Arrest	Energy metabolism; mRNA processing; Nitric oxide metabolism in cystic fibrosis; 16p11.2 distal deletion syndrome; Interferon type I signaling	11	0.06	0.24	-0.12	0	-0.06	-0.03	-0.21	-0.3	0.995287219	0.959902825	0.991445661	0.998845029	0.993396847	0.999873437	0.996950333	0.999248155	2680	2797.9	3168.4	2465	2683.1	1884.9	1811.8	1850	1624.1	1527.8	2.61	3.24	3.93	14.44	3.95	4.59	31.96	6.93	25.12	1.31	2180.8	2124.8	2014.8	2729.9	2720.9	2883.1	2996.1	2432.8	2878	2230.4	2517.6	1753.1	1764.7	2176.7	2164.4	2321.4	2502.2	2237.3	76.9	77.8	22.3	17	12	5.2	88.5	73.3	121.5	70.2	25.2	18.9	11.2	22.3	71.1	85.4	107.5	103.8	2729.9	2631	2815.3	2780.6	2720.9	2936.8	3383.5	3169.5	3167.4	3091	2624.2	1959.7	2315.4	2734.1	2664.3	2643.7	2879.7	2702	1947.1	1824.7	2159.9	2057	1595.9	970.7	1884.8	1638.7	1922.1	1815.8	1942.7	1357.7	1223.9	2048.2	1539.6	1516.1	1545.7	1503	19	5	High	High	High	High	High	High	High	High	High	High	High	High	High	High	High	High	High	High	High	High	High	High	High	High	High	High	High	High	High	High	High	High	High	High	High	High	1	0
FALSE	High	Master Protein	O76003	Glutaredoxin-3 OS=Homo sapiens OX=9606 GN=GLRX3 PE=1 SV=2	0	FALSE	125.576	48	15	65	15	335	37.4	5.39	258.92	15	cell organization and biogenesis;protein metabolism;other metabolic processes;other biological processes	cytosol;cytoskeleton;nucleus;other cell component	other molecular function	Pf00085, Pf00462	10539	ENSG00000108010	GLRX3	B3KMP7; B3KMQ5; D3DRG2; hsa:10539; O76003; Q5JV01; Q96CE0; Q9P1B0; Q9P1B1	Iron uptake and transport		1	0.04	0.14	-0.34	-0.11	-1.13	0.39	0.1	0.49	0.999979343	0.99064381	0.937312504	0.978303948	0.898743236	0.999873437	0.967378206	0.999840372	3725.7	3828.1	4115.5	2941.1	3458.9	1266.4	579.5	1659.4	1362	1777.5	0.98	3.57	5.3	6.91	5.22	12.59	44.03	17.49	27.75	7.73	2955.7	3029.8	2761.7	3751.1	3570.8	3765.3	3348.5	3195	3897.7	2936	2806.1	2978.6	2253.9	2286.9	3021.5	3003.8	3038.9	2720	45.8	59	2.4	4.1	5.9	3.6	102.7	73.7	105.6	57.3	14.9	13.2	14.8	19	83.5	105.1	108.1	120.8	3699.9	3751.7	3858.9	3820.8	3570.8	3835.5	3781.5	4162.5	4289.5	4069	2924.9	3329.7	2957.3	2872.5	3719.3	3420.8	3497.4	3285.1	1158.3	1384.6	233.1	499.2	788.4	672.7	2187.6	1648	1670.9	1481.4	1145.6	946.4	1619.3	1740.7	1806.7	1865.5	1554.8	1748.8	18	3	High	High	High	High	High	High	High	High	High	High	High	High	High	High	High	High	High	High	High	High	High	High	High	High	High	High	High	High	High	High	High	High	High	High	High	High	1	0
FALSE	High	Master Protein	P38159	RNA-binding motif protein, X chromosome OS=Homo sapiens OX=9606 GN=RBMX PE=1 SV=3	0	FALSE	125.532	50	21	110	7	391	42.3	10.05	342.14	21	cell organization and biogenesis;protein metabolism;RNA metabolism OR transcription;other metabolic processes;other biological processes	non-structural extracellular;nucleus;other cell component	nucleic acid binding activity;other molecular function	Pf00076, Pf08081	27316	ENSG00000147274	RBMX	B4E3U4; D3DWH0; E9PG86; hsa:27316; P38159; Q5JQ67; Q8N8Y7; Q969R3	RND2 GTPase cycle; mRNA Splicing - Major Pathway; RND3 GTPase cycle; RND1 GTPase cycle; Processing of Capped Intron-Containing Pre-mRNA; RHOBTB2 GTPase cycle; RHOBTB1 GTPase cycle	mRNA processing	8	-0.14	-0.11	-0.01	0.01					0.950626702	0.958853789	0.999765321	0.998845029					2606.4	2359.4	2411.8	2580.1	2616.4						2.95	26.11	14.91	27.37	10.87						2039.2	2149.3	1665.9	2347.9	3044.5	1529.4	1993.5	2306	1990	1864.3	2988.4	1911.7	2729.8	1643.3	2066.7	2276.2	2294.6	2635.1																			2552.6	2661.4	2327.8	2391.5	3044.5	1557.9	2251.3	3004.3	2190	2583.6	3115	2137	3581.7	2064.1	2544	2592.2	2640.8	3182.5																			7	0	High	High	High	High	High	High	High	High	High	High	High	High	High	High	High	High	High	High	High	High	Not Found	Not Found	Not Found	Not Found	High	Not Found	High	High	High	High	High	Not Found	High	Not Found	High	High	1	0
FALSE	High	Master Protein	Q96T23	Remodeling and spacing factor 1 OS=Homo sapiens OX=9606 GN=RSF1 PE=1 SV=2	0	FALSE	125.434	17	20	40	20	1441	163.7	5.01	141.18	20	cell organization and biogenesis;RNA metabolism OR transcription;other metabolic processes;other biological processes	nucleus	other molecular function	Pf00628, Pf15612	51773	ENSG00000048649	RSF1	hsa:51773; Q86X86; Q96T23; Q9H3L8; Q9NVZ8; Q9NYU0	Deposition of new CENPA-containing nucleosomes at the centromere		1	0.19	0.34	-0.35	-0.23					0.9775767	0.812189874	0.961356666	0.986790673					303.9	345.9	385.1	238.2	259.3						0.54	7.43	2.84	6.22	7.88						241.9	246.4	260.7	304.9	360.5	325.8	357.5	290.6	347.9	279.5	238.1	192.1	178.5	192.9	213.7	224.4	205	236.4																			302.8	305.1	364.3	310.5	360.5	331.9	403.8	378.6	382.8	387.4	248.2	214.7	234.2	242.3	263.1	255.5	236	285.5																			11	0	High	High	High	High	High	High	High	High	High	High	High	High	High	High	High	High	High	High	High	Not Found	High	Not Found	High	High	High	High	High	Not Found	High	High	Not Found	High	High	High	Not Found	High	1	0
FALSE	High	Master Protein	Q13177	Serine/threonine-protein kinase PAK 2 OS=Homo sapiens OX=9606 GN=PAK2 PE=1 SV=3	0	FALSE	125.424	51	19	42	17	524	58	5.96	170.08	19	cell organization and biogenesis;protein metabolism;other metabolic processes;developmental processes;signal transduction;other biological processes	plasma membrane;other membranes;cytosol;nucleus;other cell component	enzyme regulator activity;kinase activity;other molecular function	Pf00069, Pf00786	5062	ENSG00000180370	PAK2	hsa:5062; Q13154; Q13177; Q6ISC3	FCERI mediated MAPK activation; Regulation of activated PAK-2p34 by proteasome mediated degradation; MAPK6/MAPK4 signaling; RHOU GTPase cycle; Sema3A PAK dependent Axon repulsion; Generation of second messenger molecules; Regulation of PAK-2p34 activity by PS-GAP/RHG10; CDC42 GTPase cycle; RAC1 GTPase cycle; RHOQ GTPase cycle; RHOG GTPase cycle; RAC2 GTPase cycle; RAC3 GTPase cycle; RHOJ GTPase cycle; RHOV GTPase cycle; Gene and protein expression by JAK-STAT signaling after Interleukin-12 stimulation; Ephrin signaling; Smooth Muscle Contraction; RHO GTPases activate PAKs; VEGFR2 mediated vascular permeability; Activation of RAC1; RHOH GTPase cycle; CD209 (DC-SIGN) signaling; CD28 dependent Vav1 pathway; Nef and signal transduction; Stimulation of the cell death response by PAK-2p34	Integrin-mediated cell adhesion; Apoptosis-related network due to altered Notch3 in ovarian cancer; Focal adhesion; Fas ligand pathway and stress induction of heat shock proteins; TGF-beta signaling pathway; MAPK signaling; VEGFA-VEGFR2 signaling; MET in type 1 papillary renal cell carcinoma; Ras signaling; Pancreatic adenocarcinoma pathway; Mechanoregulation and pathology of YAP/TAZ via Hippo and non-Hippo mechanisms; Hippo-Merlin signaling dysregulation; Neural crest cell migration during development; Neural crest cell migration in cancer; 3q29 copy number variation syndrome; Pleural mesothelioma; Regulation of actin cytoskeleton; ErbB signaling	45	-0.14	-0.07	-0.09	0.03					0.977979695	0.990373838	0.990335497	0.99884954					1289.5	1168.3	1227.6	1210.4	1316.3						4.18	5.26	2.76	4.62	5.27						1000.1	1072.6	817	1190.7	1078	1173.8	1074.2	953.6	1143.5	852.7	1131.6	1165.1	904.4	983	1127.8	1181.6	1118.8	1018																			1252	1328.1	1141.6	1212.8	1078	1195.6	1213.1	1242.3	1258.5	1181.8	1179.5	1302.5	1186.6	1234.7	1388.3	1345.6	1287.6	1229.5																			13	0	High	High	High	High	High	High	High	High	High	High	High	High	High	High	High	High	High	High	Not Found	Not Found	Not Found	Not Found	Not Found	Not Found	Not Found	Not Found	Not Found	Not Found	Not Found	Not Found	Not Found	Not Found	Not Found	Not Found	Not Found	Not Found	1	0
FALSE	High	Master Protein	O75475	PC4 and SFRS1-interacting protein OS=Homo sapiens OX=9606 GN=PSIP1 PE=1 SV=1	0	FALSE	125.237	43	22	51	21	530	60.1	9.13	186.79	22	cell organization and biogenesis;RNA metabolism OR transcription;other metabolic processes;stress response;other biological processes	cytosol;nucleus;other cell component	nucleic acid binding activity;other molecular function	Pf00855, Pf11467	11168	ENSG00000164985	PSIP1	D3DRI9; hsa:11168; O00256; O75475; O95368; Q6P391; Q86YB9; Q9NZI3; Q9UER6	Vpr-mediated nuclear import of PICs; Formation of WDR5-containing histone-modifying complexes; 2-LTR circle formation; Integration of viral DNA into host genomic DNA; Autointegration results in viral DNA circles; APOBEC3G mediated resistance to HIV-1 infection	MECP2 and associated Rett syndrome	8	0.49	0.58	-0.55	-0.66					0.580790996	0.435702671	0.765986264	0.746158362					671.4	945.6	1002.9	459.1	426.3						3.09	18.71	4.57	22.64	17.76						548.2	530.5	651.9	963.7	1076.9	664.5	881.7	775.4	833	729.6	540.3	338.1	424.9	298.9	327.9	395.3	326.7	460.6																			686.2	656.9	910.9	981.6	1076.9	676.9	995.7	1010.2	916.8	1011.1	563.2	378	557.5	375.4	403.7	450.2	376	556.3																			12	0	High	High	High	High	High	High	High	High	High	High	High	High	High	High	High	High	High	High	Not Found	High	Not Found	Not Found	Not Found	Not Found	Not Found	Not Found	High	Not Found	High	Not Found	Not Found	Not Found	Not Found	Not Found	Not Found	Not Found	1	0
FALSE	High	Master Protein	P13798	Acylamino-acid-releasing enzyme OS=Homo sapiens OX=9606 GN=APEH PE=1 SV=4	0	FALSE	125.234	35	19	52	19	732	81.2	5.48	208.63	19	cell organization and biogenesis;protein metabolism;other metabolic processes	non-structural extracellular;other membranes;cytosol;nucleus;other cell component	other molecular function	Pf00326, Pf19283	327	ENSG00000164062	APEH	hsa:327; P13798; Q9BQ33; Q9P0Y2	Neutrophil degranulation; Eukaryotic Translation Termination		2	-0.01	-0.02	0.01	-0.14	-1.5	-1.16	-2.04	-1.35	0.995287219	0.990373838	0.999765321	0.977487052	0.776767455	0.999286475	0.707468141	0.995498867	2273.1	2253.1	2246.1	2296.8	2058.8	788	277.9	351.5	192.1	308.7	1.31	2.46	1.83	13.77	5.44	1.32		19.51	77.91	16.5	1799.1	1852.8	1664.7	2158.5	2230	2234.8	1950.2	1717.6	2048.6	1660.8	2162.4	2638.4	1713	1863.3	1723.2	1961.7	1735.5	1654.7	30.9	33.9	2.9	0	0	0	14.7	19.8	18.5	15.3	1.3	5	0	0	15.4	12.6	22.2	20.6	2252.1	2294.3	2326.1	2198.6	2230	2276.5	2202.4	2237.8	2254.6	2301.7	2254	2949.3	2247.6	2340.5	2121.1	2234.1	1997.3	1998.4	780.7	795.4	277.9	0	0	0	313.1	442.6	292	394.6	103.3	356.9	0	0	333	224.4	319.8	297.9	18	2	High	High	High	High	High	High	High	High	High	High	High	High	High	High	High	High	High	High	High	High	High	Not Found	Not Found	Not Found	High	High	High	High	High	High	Not Found	Not Found	High	High	High	High	1	0
FALSE	High	Master Protein	Q9Y4E8	Ubiquitin carboxyl-terminal hydrolase 15 OS=Homo sapiens OX=9606 GN=USP15 PE=1 SV=3	0	FALSE	125.16	30	27	46	25	981	112.3	5.22	168.15	27	cell organization and biogenesis;protein metabolism;RNA metabolism OR transcription;other metabolic processes;signal transduction;other biological processes	cytosol;mitochondrion;nucleus;other cell component	signal transduction activity or receptor binding;other molecular function	Pf00443, Pf06337, Pf14533, Pf14836	9958	ENSG00000135655	USP15	hsa:9958; Q08AL5; Q9H8G9; Q9HCA6; Q9UNP0; Q9Y4E8; Q9Y5B5	Ub-specific processing proteases; UCH proteinases; Downregulation of TGF-beta receptor signaling		3	-0.08	0.08	-0.27	-0.24					0.988369348	0.99064381	0.961356666	0.974192527					1093.3	1033.1	1155.1	907.3	927.4						1.07	6.14	6.57	9.8	6						880	876.2	713.7	1060.5	947.6	1050.6	1088.7	805.6	1065.7	820.9	899	813.5	570.2	720.7	773.8	793	861.4	715.5																			1101.6	1085	997.3	1080.2	947.6	1070.2	1229.5	1049.6	1172.8	1137.6	937.1	909.4	748.1	905.3	952.5	903.1	991.3	864.1																			15	0	High	High	High	High	High	High	High	High	High	High	High	High	High	High	High	High	High	High	Not Found	Not Found	Not Found	Not Found	Not Found	Not Found	Not Found	Not Found	Not Found	Not Found	Not Found	Not Found	Not Found	Not Found	Not Found	High	High	Not Found	1	0
FALSE	High	Master Protein	Q5T8D3	Acyl-CoA-binding domain-containing protein 5 OS=Homo sapiens OX=9606 GN=ACBD5 PE=1 SV=1	0	FALSE	125.112	33	18	60	18	534	60.1	5.33	221.22	18	other metabolic processes	other membranes;cytosol;nucleus;other cytoplasmic organelle;other cell component	other molecular function	Pf00887	91452	ENSG00000107897	ACBD5	B3KQ56; D3DRW0; hsa:91452; Q5T8D3; Q5T8D4; Q5T8E1; Q5T8E2; Q86UV1; Q8N6E3; Q9UFB5	RHOC GTPase cycle; RHOA GTPase cycle; Peroxisomal lipid metabolism; Class I peroxisomal membrane protein import		4	-0.23	-0.23	0.36	0.36	-0.2	0.45	0.26	1.79	0.950626702	0.958853789	0.939635856	0.922533508	0.992968198	0.999873437	0.950203488	0.995498867	815.5	694.3	694.7	1046.8	1049.1	769.8	670.4	1049.5	922.8	2670.3	1.01	4.91	2.81	6.92	12.7	13.47	44.98	36.62	50.63	20.92	646.9	663.3	516.3	648	724.3	656.1	600.1	550.1	618.8	511.4	912.1	932.6	858.9	836.8	868.5	903.9	712.9	915.9	33.5	29.8	10.6	5	5.6	1.6	80	35.8	82.3	32.7	25.9	10.1	9.3	9.1	133.4	175.5	130.9	170.5	809.7	821.4	721.4	660	724.3	668.3	677.7	716.7	681	708.7	950.7	1042.5	1126.9	1051.1	1069.1	1029.4	820.4	1106.1	847	699.7	1029.4	601.9	746.7	304.7	1704.6	800.8	1302.4	845.8	1992.1	725.8	1018.9	835.7	2887.8	3116	1882.6	2469.1	18	5	High	High	High	High	High	High	High	High	High	High	High	High	High	High	High	High	High	High	High	High	High	High	High	High	High	High	High	High	High	High	High	High	High	High	High	High	1	0
FALSE	High	Master Protein	Q9BV36	Melanophilin OS=Homo sapiens OX=9606 GN=MLPH PE=1 SV=1	0	FALSE	125.056	50	19	35	19	600	65.9	6.07	162.9	19	transport	cytoskeleton;other cell component	cytoskeletal activity;other molecular function	Pf02318, Pf04698	79083	ENSG00000115648	MLPH	B3KSS2; B4DKW7; G5E9G5; hsa:79083; Q9BV36; Q9HA71	Regulation of MITF-M-dependent genes involved in pigmentation	Deregulation of Rab and Rab effector genes in bladder cancer; 2q37 copy number variation syndrome	3	-0.59	-0.46	-0.11	-0.26	0.52	-0.82	0.12	-0.88	0.388770704	0.664045676	0.985253829	0.974318174	0.894754859	0.999286475	0.962174692	0.995498867	607.9	404.1	441.8	564.9	505.9	322.7	462.3	182.2	350.8	175.3	1.92	15.65	9.78	16.64	7.34	1	41.39	16.26	29.8	24.04	492.2	484.3	293.3	391.2	456.7	303.6	355.6	348	391.2	364.4	574.9	476.4	491.3	344.7	404.5	391	446.7	438	12.8	13.7	0	3.3	3.5	4.4	6.3	8.9	11.4	7.1	0	4.9	4.3	2.8	11.8	8.6	11.8	12.5	616.2	599.7	409.8	398.4	456.7	309.3	401.5	453.4	430.5	505	599.2	532.6	644.6	433	497.9	445.3	514.1	528.9	325	320.4	0	395.1	462.3	827	133.3	198.6	180	184.5	0	350.8	471.4	257.5	256.4	153	170.1	180.6	13	1	High	High	High	High	High	High	High	High	High	High	High	High	High	High	High	High	High	High	High	High	Not Found	High	High	High	High	High	High	High	Not Found	High	High	High	High	High	High	High	1	0
FALSE	High	Master Protein	O43837	Isocitrate dehydrogenase [NAD] subunit beta, mitochondrial OS=Homo sapiens OX=9606 GN=IDH3B PE=1 SV=2	0	FALSE	125.045	56	18	60	17	385	42.2	8.46	215.04	18	other metabolic processes	mitochondrion;other cell component	other molecular function	Pf00180	3420	ENSG00000101365	IDH3B	B2RDR1; D3DVX2; D3DVX3; hsa:3420; O43837; O95106; Q5JXS8; Q9NQ06; Q9NQ07; Q9NUZ0; Q9UEX0; Q9UG99	Citric acid cycle (TCA cycle)	TCA cycle (aka Krebs or citric acid cycle)	2	-0.02	-0.35	0.29	0.01					0.994911732	0.613696436	0.962142381	0.998845029					2180.4	2150.8	1713.9	2667.4	2202						2.01	2.59	3.81	13.82	6.53						1766.8	1736	1534.7	2015.7	2178.5	2117.8	1589.2	1295.2	1493.8	1256.1	2576.9	1785.2	2018.8	2171.8	1780.4	1942.7	1885.2	2057.3																			2211.7	2149.5	2144.4	2053.2	2178.5	2157.3	1794.7	1687.4	1644	1740.7	2686.1	1995.6	2648.8	2727.9	2191.6	2212.4	2169.6	2484.7																			16	0	High	High	High	High	High	High	High	High	High	High	High	High	High	High	High	High	High	High	High	High	Not Found	High	Not Found	Not Found	High	High	High	Not Found	Not Found	Not Found	Not Found	Not Found	High	High	High	High	1	0
FALSE	High	Master Protein	Q96Q15	Serine/threonine-protein kinase SMG1 OS=Homo sapiens OX=9606 GN=SMG1 PE=1 SV=3	0	FALSE	124.959	11	32	44	32	3661	410.2	6.46	158.09	32	protein metabolism;DNA metabolism;RNA metabolism OR transcription;other metabolic processes;stress response;transport;other biological processes	cytosol;nucleus;other cell component	nucleic acid binding activity;kinase activity;other molecular function	Pf00454, Pf02260, Pf15785, Pf17229	23049	ENSG00000157106	SMG1	hsa:23049; O43305; Q13284; Q8NFX2; Q96Q15; Q96QV0; Q96RW3	Nonsense Mediated Decay (NMD) enhanced by the Exon Junction Complex (EJC)		1	0.03	0.08	-0.55	-0.61					0.998043466	0.99064381	0.707199461	0.710533535					742.6	759.3	784.3	506.8	487.2						3.22	10.98	1.17	6.65	1.79						606.9	586.2	562.4	640.5	733.7	832.7	682.7	599.9	719.9	568	472.6	419	416	415.1	398.3	425.2	416.1	413.3																			759.7	725.8	785.9	652.4	733.7	848.3	771	781.5	792.3	787.2	492.6	468.3	545.8	521.4	490.2	484.2	478.9	499.2																			20	0	High	High	High	High	High	High	High	High	High	High	High	High	High	High	High	High	High	High	High	High	High	Not Found	Not Found	Not Found	High	High	High	High	High	Not Found	Not Found	Not Found	High	High	High	High	1	0
FALSE	High	Master Protein	O75390	Citrate synthase, mitochondrial OS=Homo sapiens OX=9606 GN=CS PE=1 SV=2	0	FALSE	124.811	45	17	92	17	466	51.7	8.32	343.52	17	other metabolic processes	mitochondrion	other molecular function	Pf00285	1431	ENSG00000062485	CS	hsa:1431; O75390; Q71UT9; Q7KZH0; Q96FZ8; Q9BWN8	Maturation of TCA enzymes and regulation of TCA cycle; Citric acid cycle (TCA cycle); Mitochondrial protein import; Mitochondrial protein degradation	TCA cycle and deficiency of pyruvate dehydrogenase complex (PDHc); Amino acid metabolism; Fluoroacetic acid toxicity; TCA cycle (aka Krebs or citric acid cycle)	8	0.14	-0.5	0.28	-0.55	-1.62	-2.76	-3.16	-2.11	0.984793654	0.221726951	0.961356666	0.582104697	0.769799851	0.999286475	0.170652914	0.995498867	6616.3	7285.8	4662.9	8006.9	4517	1798.9	584.9	265.3	201.9	417.5	2.22	1.76	1.76	4.87	14.1	9.31	60.39	23.55	63.9	23.93	5203.1	5427.9	5193.7	7304.7	7314.7	7001.2	4145.3	3611.3	4108.6	3351.4	7650.6	6546.7	6235.8	6400.4	2954.3	3845.1	4048.7	4253.5	75.9	71.8	0.9	3.9	5.4	4.1	7.9	12.9	15.4	11.5	0.7	2.3	3.4	2.6	11.1	23.9	29.5	28.4	6513.1	6721.1	7257.1	7440.4	7314.7	7131.7	4681.3	4704.9	4521.7	4644.6	7974.7	7318.3	8181.8	8039.3	3636.6	4378.9	4659.4	5137.1	1921.5	1684.1	89.6	476	718.8	767.9	168.9	288.3	244.1	297.9	53.4	168.5	371.9	242	240.8	424.6	424.1	411	18	1	High	High	High	High	High	High	High	High	High	High	High	High	High	High	High	High	High	High	High	High	High	High	High	High	High	High	High	High	High	High	High	High	High	High	High	High	1	0
FALSE	High	Master Protein	O94905	Erlin-2 OS=Homo sapiens OX=9606 GN=ERLIN2 PE=1 SV=1	0	FALSE	124.772	50	15	47	12	339	37.8	5.62	187.77	15	protein metabolism;other metabolic processes;stress response;signal transduction;other biological processes	plasma membrane;other membranes;cytosol;ER/Golgi;other cell component	other molecular function	Pf01145	11160	ENSG00000147475	ERLIN2	A0JLQ1; A8K5S9; B4DM38; D3DSW0; hsa:11160; O94905; Q6NW21; Q86VS6; Q86W49	ABC-family proteins mediated transport; Defective CFTR causes cystic fibrosis; Signaling by FGFR1 in disease; Signaling by plasma membrane FGFR1 fusions		4	-0.11	-0.06	0.5	0.5					0.985728702	0.99064381	0.894260345	0.841798299					1172	1087.6	1124.7	1661.3	1661						2.51	5.32	6.02	10.43	3.86						953	929.9	746.8	1112.8	1136.1	1008.7	1036.2	778.7	1012.7	819	1661.1	1218.7	1238.1	1352.7	1352.8	1358.5	1468.1	1371.8																			1193	1151.4	1043.5	1133.5	1136.1	1027.5	1170.1	1014.6	1114.5	1135	1731.5	1362.4	1624.5	1699	1665.2	1547.1	1689.6	1656.7																			13	0	High	High	High	High	High	High	High	High	High	High	High	High	High	High	High	High	High	High	High	High	Not Found	Not Found	Not Found	Not Found	High	High	High	Not Found	High	Not Found	Not Found	Not Found	High	High	Not Found	High	1	0
FALSE	High	Master Protein	Q7Z2K6	Endoplasmic reticulum metallopeptidase 1 OS=Homo sapiens OX=9606 GN=ERMP1 PE=1 SV=2	0	FALSE	124.73	30	22	48	22	904	100.2	7.52	169.65	22	protein metabolism;stress response;signal transduction	other membranes;ER/Golgi	other molecular function	Pf04389, Pf22248, Pf22249	79956	ENSG00000099219	ERMP1	B2RNA4; B3KSB1; hsa:79956; Q7Z2K6; Q8N5T5; Q9H5M1			0	0.06	-0.1	0.26	0.06	-1.14	-2.08	-0.95	-2.87	0.991809978	0.976449823	0.973616201	0.998845029	0.897806699	0.999286475	0.971655585	0.995498867	1495.9	1562	1395	1785.8	1556.8	738.6	334	175.3	383.2	101.3	0.55	5.1	4.63	9.44	4.39	2.03	54.1	17.52	26.89	4.22	1199.7	1203.4	1144.9	1430.5	1635	1497.3	1267.9	1043.2	1200.6	1054.6	1498.4	1743.1	1410.5	1371.9	1264.6	1367.1	1249.4	1318.2	29.6	31	3.4	6	2.1	0	7.4	8.7	8.5	7.6	3.4	7	3.2	4.5	4.6	6.1	7.2	6.8	1501.8	1490.1	1599.7	1457.1	1635	1525.2	1431.8	1359.1	1321.3	1461.5	1561.9	1948.5	1850.7	1723.2	1556.7	1556.9	1437.9	1592	749.2	728.1	334	723.7	281.6	0	158.1	194.3	134.6	196.6	258.2	502.3	353.8	415.2	98.7	107.6	103.9	98.7	20	1	High	High	High	High	High	High	High	High	High	High	High	High	High	High	High	High	High	High	High	High	High	High	High	Not Found	High	High	High	High	High	High	High	High	High	High	High	High	1	0
FALSE	High	Master Protein	Q9P275	Ubiquitin carboxyl-terminal hydrolase 36 OS=Homo sapiens OX=9606 GN=USP36 PE=1 SV=4	0	FALSE	124.704	25	19	29	19	1123	122.8	9.7	130.79	19	cell organization and biogenesis;protein metabolism;other metabolic processes;other biological processes	cytosol;nucleus;other cell component	other molecular function	Pf00443	57602	ENSG00000055483	USP36	hsa:57602; Q05C98; Q05DD0; Q6IQ38; Q8NDM8; Q9NVC8; Q9P275			0	0.02	0.08	-0.46	-0.43					0.997064009	0.99064381	0.935217317	0.9671394					164.1	166	173.1	119.3	121.7						1.8	5.43	4.39	13.5	17.58						132.8	130.9	120.1	166.6	164.3	147.4	154.5	131.8	164.9	117.7	137.2	92.6	92.7	93.2	113.8	92.8	88.6	117.4																			166.2	162	167.8	169.7	164.3	150.1	174.5	171.7	181.5	163.2	143	103.5	121.6	117.1	140.1	105.7	101.9	141.8																			8	0	High	High	High	High	High	High	High	High	High	High	High	High	High	High	High	High	High	High	Not Found	Not Found	Not Found	Not Found	Not Found	Not Found	Not Found	Not Found	Not Found	Not Found	Not Found	Not Found	Not Found	Not Found	Not Found	Not Found	Not Found	Not Found	1	0
FALSE	High	Master Protein	P30038	Delta-1-pyrroline-5-carboxylate dehydrogenase, mitochondrial OS=Homo sapiens OX=9606 GN=ALDH4A1 PE=1 SV=3	0	FALSE	124.668	54	22	46	22	563	61.7	8.07	176.14	22	other metabolic processes	cytosol;mitochondrion	other molecular function	Pf00171	8659	ENSG00000159423	ALDH4A1	A8K1Q7; B4DGE4; D2D4A3; hsa:8659; P30038; Q16882; Q53HU4; Q5JNV6; Q8IZ38; Q96IF0; Q9UDI6	Proline catabolism; Glyoxylate metabolism and glycine degradation	22q11.2 copy number variation syndrome; p53 transcriptional gene network	4	-0.85	-0.92	0.71	0.71					0.018383586	0.008828829	0.435059636	0.580528464					1673.9	927.3	886.5	2745.5	2740.6						0.08	6.61	3.37	4.61	5.57						1338	1351	617.1	966.6	971.5	869	834.4	675.5	811.3	632.7	2628.3	2302.4	2097	2294	2231.4	2599.8	2248.5	2264.1																			1674.8	1672.9	862.3	984.6	971.5	885.2	942.2	880.1	892.8	876.8	2739.6	2573.7	2751.4	2881.4	2746.8	2960.7	2587.7	2734.4																			19	0	High	High	High	High	High	High	High	High	High	High	High	High	High	High	High	High	High	High	Not Found	Not Found	Not Found	Not Found	Not Found	Not Found	Not Found	Not Found	Not Found	Not Found	Not Found	Not Found	Not Found	Not Found	Not Found	Not Found	Not Found	Not Found	1	0
FALSE	High	Master Protein	Q9UJV9	Probable ATP-dependent RNA helicase DDX41 OS=Homo sapiens OX=9606 GN=DDX41 PE=1 SV=2	0	FALSE	124.596	57	30	56	30	622	69.8	6.84	189.84	30	cell cycle OR cell proliferation;RNA metabolism OR transcription;other metabolic processes;other biological processes	cytosol;nucleus	nucleic acid binding activity;other molecular function	Pf00270, Pf00271	51428	ENSG00000183258	DDX41	B2RDC8; hsa:51428; Q96BK6; Q96K05; Q9NT96; Q9NW04; Q9UJV9	mRNA Splicing - Major Pathway; Regulation of innate immune responses to cytosolic DNA; IRF3-mediated induction of type I IFN	5q35 copy number variation	5	0.17	-0.12	-0.03	-0.35	-0.52	1.77	-0.25	1.04	0.966270305	0.965732262	0.999373307	0.915618724	0.986366992	0.999286475	0.996950333	0.995498867	1730.1	1950.1	1595.2	1689.2	1359.4	1094.9	763.6	3737.2	922.8	2257.1	2.99	2.41	3.27	10.54	7.58	2.82	60.91	6.88	57.79	2.15	1411.6	1368	1404.4	1868.1	1937.8	1978.1	1416.6	1282	1445.4	1113.5	1623.8	1227.2	1334.1	1342.1	1128.6	1168	1062.5	1213.6	42.4	47.6	8.6	5.8	2.1	7.9	172.8	165.2	238.9	164	18.4	10.6	2.1	12.2	103.2	127.8	156.1	161.7	1767.1	1694	1962.4	1902.8	1937.8	2015	1599.7	1670.3	1590.8	1543.2	1692.6	1371.9	1750.5	1685.7	1389.2	1330.2	1222.8	1465.7	1073.3	1117	831	701.7	275.2	1486.4	3680.3	3695	3779.9	4240.3	1414.7	762.6	230.4	1116.6	2232.5	2269.3	2244.9	2341.8	22	5	High	High	High	High	High	High	High	High	High	High	High	High	High	High	High	High	High	High	High	High	High	High	High	High	High	High	High	High	High	High	High	High	High	High	High	High	1	0
FALSE	High	Master Protein	O43149	Zinc finger ZZ-type and EF-hand domain-containing protein 1 OS=Homo sapiens OX=9606 GN=ZZEF1 PE=1 SV=6	0	FALSE	124.491	12	30	50	29	2961	330.9	5.95	176.17	30	cell organization and biogenesis		other molecular function	Pf00569, Pf03256	23140	ENSG00000074755	ZZEF1	A7MBM5; hsa:23140; O43149; Q6NXG0; Q6ZRA1; Q6ZSF4; Q9NVB9			0	0.13	0.31	-0.44	-0.51	0.43	0.32	0.78	1.15	0.985728702	0.920932198	0.869031768	0.852208901	0.911273282	0.999873437	0.750386297	0.995498867	669	734.5	828.3	491.5	470.4	270.4	363.5	337.9	463.7	602	4.06	5.81	6.78	13.22	3.26	3.84	27.83	7.68	23.02	13.45	550	525	561.6	668.1	737.1	718.5	767.9	574.3	726.4	619.3	465.6	561.5	371.1	394.9	400.7	409.5	397	393	10.4	11.8	3.1	0	0	2.4	18.2	14.8	21.6	12.9	6.3	6.4	4.3	3	30.9	38.6	37.7	36.7	688.5	650	784.7	680.5	737.1	731.9	867.2	748.3	799.4	858.3	485.4	627.7	486.9	496.1	493.2	466.3	456.9	474.6	263.1	277.8	297.8	0	0	443.7	388.2	330.5	341.5	334.3	482.4	457.3	470.1	276.9	669.1	685.2	541.7	531.2	14	2	High	High	High	High	High	High	High	High	High	High	High	High	High	High	High	High	High	High	High	High	High	Not Found	Not Found	High	High	High	High	High	High	High	High	High	High	High	High	High	1	0
FALSE	High	Master Protein	P60660	Myosin light polypeptide 6 OS=Homo sapiens OX=9606 GN=MYL6 PE=1 SV=2	0	FALSE	124.37	81	11	94	9	151	16.9	4.65	328.88	11	other biological processes	cytosol;cytoskeleton;other cell component	cytoskeletal activity;other molecular function		4637	ENSG00000092841	MYL6	hsa:4637; P16475; P24572; P24573; P60660; Q12790; Q561V9; Q6IAZ0; Q6IPY5	RHO GTPases activate CIT; EPHA-mediated growth cone collapse; Sema4D induced cell migration and growth-cone collapse; Smooth Muscle Contraction; RHO GTPases activate PKNs; RHO GTPases Activate ROCKs; RHO GTPases activate PAKs	Ciliary landscape	8	-0.31	-0.26	0.27	0.28	-2.49	-0.24	-2.25	-0.45	0.695076661	0.77059892	0.964857275	0.96626476	0.173041909	0.999286475	0.514416565	0.999101013	2556.6	2061.7	2128.3	3082.5	3114.9	4416.5	785.9	3738.2	925.5	3229.2	0.13	10.94	11.36	22.92	6.56	0	28.53	1.69	46.67	6.12	2040.4	2066.6	1419.6	2103.7	2312.4	1752.8	1595.1	1723.8	1832.8	1681.8	2816.3	3820.5	2466.9	2015.2	2554.2	2814.7	2396.2	2555.3	174.5	188.3	6.4	4.9	7.5	5.4	178	164.8	239.9	142.4	12.3	26.1	8.3	7.8	145.8	163.3	230.5	228.3	2554.2	2559	1983.7	2142.8	2312.4	1785.5	1801.3	2245.8	2017	2330.7	2935.6	4270.8	3236.7	2531.2	3144.1	3205.5	2757.6	3086.1	4416.5	4416.5	619	592.2	997.9	1006.8	3791.3	3685.8	3795.8	3683	947	1874.5	904.5	718.5	3155	2899.3	3315.2	3305.2	11	3	High	High	High	High	High	High	High	High	High	High	High	High	High	High	High	High	High	High	High	High	High	High	High	High	High	High	High	High	High	High	High	High	High	High	High	High	1	0
FALSE	High	Master Protein	P13637	Sodium/potassium-transporting ATPase subunit alpha-3 OS=Homo sapiens OX=9606 GN=ATP1A3 PE=1 SV=3	0	FALSE	124.228	19	15	58	4	1013	111.7	5.38	243.65	15	cell organization and biogenesis;transport;other biological processes	plasma membrane;other membranes;ER/Golgi;other cell component	transporter activity;other molecular function	Pf00122, Pf00689, Pf00690, Pf13246	478	ENSG00000105409	ATP1A3	B7Z2T0; B7Z401; F5H6J6; hsa:478; P13637; Q16732; Q16735; Q969K5	Potential therapeutics for SARS; Ion homeostasis; Ion transport by P-type ATPases	Sudden infant death syndrome (SIDS) susceptibility pathways	4	0.26	-0.02	-1.16	-1.18					0.985711404	0.999983168	0.533354325	0.725077978					21.7	25.9	21.4	9.7	9.5						11.57	13.32	21.73	36.25	37.57						15.9	19	19.2	21.2	29.9	24.6	20.1	10.5	18.2	16.5	12.7	12.2	5.4	5.5	6.8	10.1	3.7	9																			20	23.5	26.8	21.6	29.9	25.1	22.8	13.7	20	22.9	13.3	13.6	7.1	7	8.4	11.5	4.3	10.9																			2	0	High	High	High	High	High	High	High	High	High	High	High	High	High	High	High	High	High	High	Not Found	Not Found	Not Found	Not Found	Not Found	Not Found	Not Found	Not Found	Not Found	Not Found	Not Found	Not Found	Not Found	Not Found	Not Found	Not Found	Not Found	Not Found	1	0
FALSE	High	Master Protein	O76021	Ribosomal L1 domain-containing protein 1 OS=Homo sapiens OX=9606 GN=RSL1D1 PE=1 SV=3	0	FALSE	124.21	39	23	80	23	490	54.9	10.13	256.95	23	RNA metabolism OR transcription;other metabolic processes;other biological processes	nucleus;other cell component	nucleic acid binding activity	Pf00687	26156	ENSG00000171490	RSL1D1	B4DJ58; D3DUG7; hsa:26156; O76021; Q2M1T7; Q6PL22; Q8IWS7; Q8WUZ1; Q9HDA9; Q9Y3Z9			0	0.04	0.02	0.15	0.12					0.999979343	0.99064381	0.983420242	0.995010056					2826.8	2896.4	2857.9	3138.8	3080.3						1.51	3.07	5.6	11.77	6.53						2234.3	2307.3	2019.8	2981	2897.7	2842	2528.3	2253.5	2599.2	1860.4	3007.3	2206.2	2395.3	2564.1	2462.6	2748.4	2373.5	2619.9																			2796.9	2857.1	2822.2	3036.3	2897.7	2895	2855.2	2935.9	2860.6	2578.2	3134.7	2466.2	3142.8	3220.7	3031.4	3130	2731.6	3164.1																			17	0	High	High	High	High	High	High	High	High	High	High	High	High	High	High	High	High	High	High	High	High	High	Not Found	High	Not Found	High	High	High	High	High	High	Not Found	Not Found	High	High	High	High	1	0
FALSE	High	Master Protein	P56537	Eukaryotic translation initiation factor 6 OS=Homo sapiens OX=9606 GN=EIF6 PE=1 SV=1	0	FALSE	124.205	60	9	61	9	245	26.6	4.68	262.1	9	cell organization and biogenesis;protein metabolism;RNA metabolism OR transcription;other metabolic processes;transport;other biological processes	cytosol;cytoskeleton;nucleus;other cell component	translation activity;nucleic acid binding activity	Pf01912	3692	ENSG00000242372	EIF6	B7ZBG9; hsa:3692; P56537; Q6IBN8; Q96TD5		Translation factors; Genetic causes of porto-sinusoidal vascular disease	2	-0.38	-0.16	0.04	0.37	-1.3	-0.54	-0.42	-0.16	0.752522738	0.973853879	0.999765321	0.958927547	0.797031511	0.999286475	0.996950333	0.999840372	1013.4	776.8	907.9	1045.4	1306	2435.4	990.2	1679.3	1823.2	2176.3	0.39	5.58	5.12	17.51	13.39	11.16	45.5	3.78	26.48	18.71	811.8	816.2	556.9	846.5	767.8	761.3	838.2	641.8	824.4	655.6	1160.6	739.7	717.4	924.4	1114.5	1091.7	1359.1	954.3	104.2	95.9	7.3	8.2	7.4	10.2	75.5	73.2	109.9	66.6	30.2	17.5	14.6	22.7	101.1	116.1	209.5	149.5	1016.2	1010.6	778.1	862.3	767.8	775.5	946.5	836.1	907.2	908.6	1209.7	826.9	941.2	1161.1	1371.9	1243.3	1564.1	1152.6	2635.8	2250.2	704.4	992.9	987.5	1903.5	1609.1	1638	1739.7	1721.7	2330	1258.2	1596.8	2081.8	2187.8	2061.7	3013.4	2164.9	9	4	High	High	High	High	High	High	High	High	High	High	High	High	High	High	High	High	High	High	High	High	High	High	High	High	High	High	High	High	High	High	High	High	High	High	High	High	1	0
FALSE	High	Master Protein	Q9BPX3	Condensin complex subunit 3 OS=Homo sapiens OX=9606 GN=NCAPG PE=1 SV=1	0	FALSE	123.98	29	24	45	24	1015	114.3	5.59	174.97	24	cell cycle OR cell proliferation;cell organization and biogenesis;other biological processes	cytosol;nucleus;other cell component		Pf12719	64151	ENSG00000109805	NCAPG	hsa:64151; Q3MJE0; Q96SV9; Q9BPX3; Q9BUR3; Q9BVY1; Q9H914; Q9H9Z6; Q9HBI9	Condensation of Prometaphase Chromosomes		1	0.86	0.93	-2.77	-2.52	0.1	1.4	-2.14	-3.11	0.03881653	0.031210342	5.15E-14	6.51E-09	0.955647654	0.999286475	0.649988938	0.995498867	694.4	1260.1	1318.8	101.7	120.8	856.6	919.9	2262.2	193.9	99.4	0.5	10.13	2.42	24.79	17.76	17	11.51	13.1		11.89	556.7	558.8	941.3	1133	1207.3	1421.1	1118.9	1025.5	1201	949.5	118.8	74.7	59.9	100.6	93	103.7	142.8	102.4	38.2	32.4	8.6	9	6.7	5.1	123.5	99	146	73.9	2.5	0	0	0	4.5	5.8	5.5	7.2	696.9	691.9	1315.3	1154	1207.3	1447.6	1263.6	1336.1	1321.7	1316	123.8	83.5	78.6	126.3	114.5	118.1	164.4	123.7	966.5	759.1	828.8	1082.8	893.5	947.1	2630.4	2214.9	2310.5	1909.4	193.9	0	0	0	96.6	102.2	78.9	103.5	15	2	High	High	High	High	High	High	High	High	High	High	High	High	High	High	High	High	High	High	High	High	High	High	High	High	High	High	High	High	High	Not Found	Not Found	Not Found	High	High	High	High	1	0
FALSE	High	Master Protein	Q7L1Q6	eIF5-mimic protein 2 OS=Homo sapiens OX=9606 GN=BZW1 PE=1 SV=1	0	FALSE	123.938	45	22	110	18	419	48	5.92	345.64	22	other biological processes	other cell component		Pf02020	9689	ENSG00000082153	BZW1	B4DLZ8; B4DWF7; hsa:9689; Q14281; Q15394; Q7L1Q6; Q9BUY0			0	-0.08	0.09	-0.26	-0.22	-0.44	1.44	-0.16	1.54	0.985711404	0.994327718	0.966239116	0.966464073	0.967297051	0.999286475	0.996950333	0.995498867	2339.2	2208.7	2489.8	1950.3	2008.9	6690.4	4948.4	18140.5	5989.6	19405.9	0.89	3.03	3.29	3.98	2.46	1.36	30.56	5.13	33.71	7.2	1880.5	1877.2	1609.7	2129.4	2143.8	2245.1	2089	1910.6	2319.2	1797	1823.7	1790	1425.1	1617.5	1677.8	1731.9	1777.9	1631	261.8	288	51.3	67.7	36.9	23.6	906	770.8	1177.9	682.8	133.1	79.1	57.7	56.5	978.2	1147.2	1285.9	1263.9	2354	2324.5	2249.2	2169	2143.8	2286.9	2359.1	2489.2	2552.4	2490.4	1900.9	2001	1869.8	2031.7	2065.2	1972.4	2046.1	1969.8	6626.2	6755.2	4968	8170	4928.9	4417.1	19296.4	17237.5	18639.5	17654.9	10254.1	5687.3	6307.9	5178.8	21169.3	20364.9	18492.1	18298.2	17	13	High	High	High	High	High	High	High	High	High	High	High	High	High	High	High	High	High	High	High	High	High	High	High	High	High	High	High	High	High	High	High	High	High	High	High	High	1	1	GG-TMTpro [K309]	GG-TMTpro [K309]
FALSE	High	Master Protein	Q9UPT5	Exocyst complex component 7 OS=Homo sapiens OX=9606 GN=EXOC7 PE=1 SV=3	0	FALSE	123.867	35	22	48	22	735	83.3	6.79	180.65	22	cell cycle OR cell proliferation;cell organization and biogenesis;transport;other biological processes	plasma membrane;other membranes;cytosol;cytoskeleton;other cell component	other molecular function	Pf03081, Pf20669	23265	ENSG00000182473	EXOC7	B5MC69; B8XXP2; hsa:23265; Q8ND93; Q8WV91; Q96FF0; Q9H8C3; Q9H9X3; Q9HA32; Q9UPT5	Translocation of SLC2A4 (GLUT4) to the plasma membrane; Insulin processing; VxPx cargo-targeting to cilium	Angiopoietin-like protein 8 regulatory pathway; Ciliary landscape	5	-0.25	-0.18	-0.18	-0.13					0.930315771	0.956216571	0.973616201	0.97813351					1382.9	1165.5	1217.2	1223.6	1261						1.7	2.39	2.01	14.15	3.36						1091.5	1130.3	828.3	1152.3	1209.8	1124.7	1102.9	941.1	1079.6	872	1182	1402.5	890.5	967.5	1002.3	1157.7	1119.9	1020.1																			1366.3	1399.6	1157.3	1173.7	1209.8	1145.6	1245.5	1226	1188.1	1208.5	1232	1567.8	1168.4	1215.2	1233.8	1318.5	1288.9	1232																			16	0	High	High	High	High	High	High	High	High	High	High	High	High	High	High	High	High	High	High	High	High	Not Found	Not Found	Not Found	Not Found	High	High	High	High	Not Found	Not Found	Not Found	Not Found	High	High	High	High	1	0
FALSE	High	Master Protein	O00170	AH receptor-interacting protein OS=Homo sapiens OX=9606 GN=AIP PE=1 SV=3	0	FALSE	123.811	50	15	43	15	330	37.6	6.42	187.14	15	protein metabolism;other metabolic processes;other biological processes	other membranes;cytosol;nucleus;other cell component	signal transduction activity or receptor binding;other molecular function	Pf00254	9049	ENSG00000110711	AIP	A0SZW3; A0SZW4; A0SZW5; A0SZW6; G9I2H4; hsa:9049; O00170; Q2M3Q2; Q99606	Aryl hydrocarbon receptor signalling; Gene and protein expression by JAK-STAT signaling after Interleukin-12 stimulation	Aryl hydrocarbon receptor pathway; Aryl hydrocarbon receptor pathway; Nuclear receptors meta-pathway	5	0.1	0.15	-0.09	-0.31	-0.55	1.88	-0.79	2.07	0.985728702	0.973853879	0.991445661	0.96626476	0.983851797	0.999286475	0.98534038	0.995498867	977	1049	1081	915.5	790.5	801.2	546.2	2956.2	464.4	3360.5	1.2	2.63	3.41	5.06	8.62	2.6		5.35	36.51	11.07	773.9	795.7	754.6	979.1	1043.6	1035.3	948.9	794.3	990.8	810.3	857.2	839.2	723.7	675.9	629.9	716.2	583.4	667.3	31.1	34.8	0	4.5	0	0	145.9	127.8	175.4	118.2	6.4	6.1	5.2	2.3	158.4	191.3	186.2	229.7	968.7	985.3	1054.5	997.3	1043.6	1054.6	1071.6	1034.9	1090.4	1123	893.5	938.1	949.6	849	775.4	815.7	671.3	805.9	786.6	816	0	546.2	0	0	3107.4	2858.8	2776.1	3056.9	493.9	436.7	570.2	208.1	3428.3	3396.4	2678.2	3325.1	11	4	High	High	High	High	High	High	High	High	High	High	High	High	High	High	High	High	High	High	High	High	Not Found	High	Not Found	Not Found	High	High	High	High	High	High	High	High	High	High	High	High	1	0
FALSE	High	Master Protein	Q3V6T2	Girdin OS=Homo sapiens OX=9606 GN=CCDC88A PE=1 SV=2	0	FALSE	123.717	15	27	40	27	1871	215.9	6.21	155.01	27	cell organization and biogenesis;transport;developmental processes;signal transduction;other biological processes	plasma membrane;other membranes;cytosol;cytoskeleton;ER/Golgi;other cell component	signal transduction activity or receptor binding;enzyme regulator activity;cytoskeletal activity;other molecular function	Pf19047	55704	ENSG00000115355	CCDC88A	A1IGE7; B7ZM78; C9JG83; hsa:55704; Q3V6T2; Q53SF1; Q581G3; Q5HYD0; Q7Z339; Q7Z3C5	RND3 GTPase cycle; RND1 GTPase cycle	Mesodermal commitment pathway	3	0.05	0.23	-0.29	-0.22	-0.04	0.55	-0.62	0.91	0.995287219	0.945122428	0.973616201	0.991018132	0.979728898	0.999873437	0.996950333	0.997799011	321	331.4	376.9	262.4	274.9	527.6	513.2	773.9	342.6	994.6	1.24	0.98	4.46	5.95	3.86	6.74		7.27	38.09	15.22	254.2	261.5	240.9	326.9	329.9	323.7	332.1	266.4	349	273.3	249	237.4	197	232.9	231.5	242.1	225.5	226.9	21.9	21.4	0	4.3	0	0	35.3	33.3	54.9	30.9	2.1	4.8	0	3.7	49.9	48.8	83.7	63.2	318.2	323.8	336.7	332.9	329.9	329.7	375.1	347.1	384.1	378.8	259.5	265.4	258.4	292.5	285	275.7	259.5	274	553.4	503	0	513.2	0	0	750.9	745.3	869.5	797.7	158	345.8	0	342.6	1080.9	866.3	1203	915.1	12	3	High	High	High	High	High	High	High	High	High	High	High	High	High	High	High	High	High	High	High	High	Not Found	High	Not Found	Not Found	High	High	High	High	High	High	Not Found	High	High	High	High	High	1	0
FALSE	High	Master Protein	Q5VT79	Annexin A8-like protein 1 OS=Homo sapiens OX=9606 GN=ANXA8L1 PE=2 SV=2	0	FALSE	123.603	62	18	73	2	327	36.9	5.78	269.69	18	cell organization and biogenesis;transport	plasma membrane;other membranes;other cell component	other molecular function	Pf00191	728113	ENSG00000264230	ANXA8L1	A0A0B4J2D4; B2R939; hsa:728113; Q53FY2; Q5VT78; Q5VT79; Q96H89		Pancreatic cancer subtypes	1	-0.57	-0.73	0.6	0.75	1.7	1.08	0.8	2.5	0.816332798	0.734162307	0.817818322	0.679942123	0.430340162	0.999286475	0.89681245	0.995498867	37.6	25.3	22.7	56.9	63.1	120.4	390.1	253.8	209	682.6	4.98	15.86	18.09	12.02	21.46	18.82		17.3	29.49	17.98	31.1	29.3	17	28.9	27	19.9	25	15.8	22.7	13.7	55.8	62.4	41.1	44.4	47	64.9	59.9	36.7	5.4	4.5	0	0	2.9	0	10.6	9.2	18	11.5	2.4	2	2.7	2.6	31.1	43.2	34	47.8	38.9	36.3	23.7	29.4	27	20.3	28.2	20.6	25	19	58.1	69.8	54	55.7	57.8	73.9	69	44.3	137.7	105.3	0	0	390.1	0	226.2	206.6	284.8	296.4	184.8	145.5	291.2	236.3	673.7	766	488.9	691.5	1	1	High	High	High	High	High	High	High	High	High	High	High	High	High	High	High	High	High	High	High	High	Not Found	Not Found	High	Not Found	High	High	High	High	High	High	High	High	High	High	High	High	1	0
FALSE	High	Master Protein	O60502	Protein O-GlcNAcase OS=Homo sapiens OX=9606 GN=OGA PE=1 SV=2	0	FALSE	123.44	30	22	50	22	916	102.8	4.91	182.09	22	protein metabolism;other metabolic processes	cytosol;nucleus	other molecular function	Pf07555	10724	ENSG00000198408	OGA	B7WPB9; D3DR79; E9PGF9; hsa:10724; O60502; O75166; Q86WV0; Q8IV98; Q9BVA5; Q9HAR0			0	-0.03	-0.12	-0.4	-0.36	-1.84	-1.31	-1.96	-1.66	0.991005401	0.984927864	0.884455652	0.958335832	0.67213073	0.999286475	0.709834919	0.995498867	738.4	723.9	677.3	560.2	573.6	1051.6	293.4	425.4	270.1	332.5	4.52	3.98	4.64	8.2	2.96	2.91	94.7	23.32	30.69	25.28	609	577.5	512.9	717.8	674.2	723.8	595.6	523.5	647.5	459.2	568.7	437.3	436.9	435.8	483.3	501.9	480.9	476.5	42.4	43.9	1.3	5.5	0	0	16.7	23.7	21.3	19.7	3.2	2.5	3.5	3.2	11.3	18.1	23.9	31.3	762.4	715.1	716.7	731.2	674.2	737.3	672.6	682	712.5	636.3	592.8	488.8	573.2	547.4	595	571.6	553.5	575.5	1073.5	1030.2	130.5	659.6	0	0	355.3	530.2	336.7	509.3	245.2	179	378.9	297.6	244.1	322.1	343.2	452.7	16	1	High	High	High	High	High	High	High	High	High	High	High	High	High	High	High	High	High	High	High	High	High	High	Not Found	Not Found	High	High	High	High	High	High	High	High	High	High	High	High	1	0
FALSE	High	Master Protein	Cont_P01030	Complement C4 (Fragments) OS=Bos taurus OX=9913 GN=C4 PE=1 SV=2	0	TRUE	123.432	33	23	44	20	920	101.8	6.58	173.92	23	stress response;other biological processes	non-structural extracellular;other cell component					C4	P01030; Q27992; Q27993			0	-1.79	-0.97	0.2	1.75					0.001294305	0.224526607	0.973616201	0.000931614					106	30.7	54	122.2	356.1						2.36	27.84	22.87	33.97	21.09						83.3	87.1	22.8	16.2	29.7	33	55.2	49	42.5	28.1	124.1	58.1	88	128.1	277.5	217.9	366.2	307.4																			104.3	107.8	31.8	16.5	29.7	33.6	62.3	63.9	46.8	38.9	129.3	64.9	115.4	160.9	341.5	248.1	421.5	371.2																			4	0	High	High	High	High	High	High	High	High	High	High	High	High	High	High	High	High	High	High	Not Found	Not Found	Not Found	Not Found	Not Found	Not Found	Not Found	Not Found	Not Found	Not Found	Not Found	Not Found	Not Found	Not Found	Not Found	Not Found	Not Found	Not Found	1	0
FALSE	High	Master Protein	P30044	Peroxiredoxin-5, mitochondrial OS=Homo sapiens OX=9606 GN=PRDX5 PE=1 SV=4	0	FALSE	123.395	70	13	79	13	214	22.1	8.7	306.31	13	other metabolic processes;stress response;other biological processes	cytosol;mitochondrion;nucleus;other cytoplasmic organelle;other cell component	signal transduction activity or receptor binding;enzyme regulator activity;nucleic acid binding activity;other molecular function	Pf08534	25824	ENSG00000126432	PRDX5	A6NC19; A6NG06; B7ZLJ4; B7ZVW3; hsa:25824; P30044; Q14CK0; Q6IAF2; Q9UBU5; Q9UJU4; Q9UKX4		Selenium micronutrient network	1	-0.25	-0.34	0.35	0.41	-1.43	-1.11	-0.68	0.54	0.776086956	0.591807628	0.935782553	0.906833532	0.857202433	0.999286475	0.996950333	0.999840372	3104.4	2607.8	2450.3	3947.2	4116.9	1317.4	488.5	608.8	821.8	1915.2	0.39	2.99	2.22	6.6	5.51	11.81	38.44	19.39	19.26	7.6	2473.1	2514	1907.1	2612	2556.1	2463	2159.5	1912.9	2237.1	1706.7	3485.3	3810.2	3054.2	3095.4	3449.9	3730.9	3288.9	3304.6	47.9	61.1	0	3.1	4.8	0	36.6	22.8	35	25.9	9.4	9.4	9.2	10.2	78.1	106.1	140.8	134.6	3095.7	3113	2664.8	2660.5	2556.1	2508.9	2438.7	2492.2	2462	2365.2	3632.9	4259.3	4007.3	3888	4246.6	4248.9	3785.1	3991.1	1211.6	1432.4	0	369.6	645.6	0	780.3	508.8	554.3	668.7	720.9	675.9	1004.6	936.9	1689.3	1882.8	2024.3	1948.1	13	1	High	High	High	High	High	High	High	High	High	High	High	High	High	High	High	High	High	High	High	High	Not Found	High	High	Not Found	High	High	High	High	High	High	High	High	High	High	High	High	1	0
FALSE	High	Master Protein	P61221	ATP-binding cassette sub-family E member 1 OS=Homo sapiens OX=9606 GN=ABCE1 PE=1 SV=1	0	FALSE	123.345	38	21	66	21	599	67.3	8.34	242.86	21	cell organization and biogenesis;protein metabolism;other metabolic processes;transport;other biological processes	cytosol;mitochondrion;translational apparatus;other cell component	enzyme regulator activity;translation activity;other molecular function	Pf00005, Pf00037, Pf04068	6059	ENSG00000164163	ABCE1	hsa:6059; O88793; P61221; Q13181; Q13864; Q6NR76; Q96AL0; Q96B10; Q99K66	OAS antiviral response; Interferon alpha/beta signaling		2	0.16	0.26	-0.23	-0.19	-0.13	-0.4	-1.04	0.1	0.981996572	0.956216571	0.973616201	0.972558731	0.986366992	0.999286475	0.970926787	0.999840372	2293	2553.2	2742.2	1949.3	2005.9	984.5	901.5	747.2	480.3	1054.4	0.13	4.75	1.83	4.19	2.45	18.9	17.88	15.27	63.62	9.67	1830.1	1853.5	1801.9	2542	2438.2	2675.6	2402.2	2136.3	2518.6	1931.6	1839.9	1834.7	1418.6	1577.3	1612	1780.5	1780.1	1604.9	44.5	36.7	9.2	10	6.8	0	44	31.4	42.6	30.7	8.7	4.8	3	13	47.6	54.8	84.6	74.5	2290.9	2295.1	2517.7	2589.2	2438.2	2725.5	2712.8	2783.3	2771.8	2677	1917.9	2051	1861.3	1981.2	1984.3	2027.7	2048.7	1938.3	1126.2	860.7	891.8	1206.1	901.5	0	937.8	702.4	674.2	794.9	670.5	344	332.3	1193.9	1030.6	972.2	1215.9	1078.7	15	4	High	High	High	High	High	High	High	High	High	High	High	High	High	High	High	High	High	High	High	High	High	High	High	Not Found	High	High	High	High	High	High	High	High	High	High	High	High	1	0
FALSE	High	Master Protein	Q9Y3T9	Nucleolar complex protein 2 homolog OS=Homo sapiens OX=9606 GN=NOC2L PE=1 SV=4	0	FALSE	123.208	29	22	62	22	749	84.9	5.62	211.88	22	cell organization and biogenesis;RNA metabolism OR transcription;other metabolic processes;other biological processes	cytosol;nucleus;other cell component	other molecular function	Pf03715	26155	ENSG00000188976	NOC2L	hsa:26155; Q5SVA3; Q9BTN6; Q9Y3T9	Regulation of TP53 Activity through Phosphorylation	1p36 copy number variation syndrome	2	0.05	-0.05	0.11	-0.1	-0.21	0.32	-0.7	-0.48	0.997064009	0.976449823	0.994353635	0.986790673	0.997158321	0.999873437	0.985149797	0.999101013	2304.9	2383.2	2233.5	2486.4	2146	3974.6	3447.6	4974.6	2441.7	2842.6	5.66	1.72	4.6	13.98	9.09	2.18	10.7	6.48	11.02	9.91	1916.6	1788.3	1693.6	2300.3	2400	2392.8	1976.8	1849.5	2030.5	1563.7	2339.5	1691.6	2006.6	2018.4	1839.5	1785.9	1713.5	1981.2	159.5	166.9	29.3	29.9	24.8	19.2	208.2	216.9	322.8	197.3	31.6	30.7	22.3	31.3	130.8	136.1	198.5	212.8	2399.2	2214.4	2366.5	2343	2400	2437.5	2232.3	2409.6	2234.6	2167.1	2438.6	1891	2632.8	2535.2	2264.3	2033.9	1972	2392.7	4036.4	3913.8	2843.8	3606.4	3306.9	3594.3	4435.5	4850.9	5107.5	5101.4	2438.1	2210	2445.3	2867.9	2831.5	2416.1	2853.9	3081.2	20	5	High	High	High	High	High	High	High	High	High	High	High	High	High	High	High	High	High	High	High	High	High	High	High	High	High	High	High	High	High	High	High	High	High	High	High	High	1	0
FALSE	High	Master Protein	Q69YQ0	Cytospin-A OS=Homo sapiens OX=9606 GN=SPECC1L PE=1 SV=3	0	FALSE	122.968	27	24	47	22	1117	124.5	5.76	172.43	24	cell adhesion;cell organization and biogenesis;other biological processes	cytoskeleton;other cell component		Pf00307	23384	ENSG00000100014	SPECC1L	B7Z758; F5H1H6; hsa:23384; O15081; Q69YQ0			0	-0.19	-0.15	-0.04	0					0.968528125	0.983643764	0.999689313	0.996085592					388.3	339.7	349.4	377.4	389.1						5.95	11.58	9.21	9.64	2.43						323.5	300.7	244.4	291.8	338	386.8	355.1	279.4	298.7	242	350.8	348.5	242.1	314.9	328.7	335.5	338.5	321.8																			405	372.3	341.5	297.2	338	394	401	364	328.8	335.4	365.6	389.6	317.7	395.5	404.6	382.1	389.5	388.7																			13	0	High	High	High	High	High	High	High	High	High	High	High	High	High	High	High	High	High	High	Not Found	High	Not Found	Not Found	Not Found	Not Found	High	High	High	Not Found	High	High	Not Found	Not Found	High	High	High	High	1	0
FALSE	High	Master Protein	O00764	Pyridoxal kinase OS=Homo sapiens OX=9606 GN=PDXK PE=1 SV=1	0	FALSE	122.866	72	16	83	16	312	35.1	6.13	320.05	16	other metabolic processes	non-structural extracellular;nucleus;other cell component	kinase activity;other molecular function	Pf08543	8566	ENSG00000160209	PDXK	hsa:8566; O00764; Q7Z2Y0; Q9BS02	Neutrophil degranulation; Vitamin B6 activation to pyridoxal phosphate		2	0.06	0.08	-0.16	-0.19	-2.41	-2.34	-2.37	-3.06	0.994911732	0.991221545	0.973616201	0.974192527	0.363653612	0.999286475	0.486296936	0.995498867	1346.9	1406.5	1422.7	1206.1	1177.7	2671.2	501.3	527.5	516.4	319.6	7.39	4.42	2.47	24.03	10.41	5.36	70.26	12.1	39.42	16.43	1021.2	1146.2	1076.3	1347.9	1373	1414.3	1219.8	1118	1307.6	1014.9	1079.4	1608.4	985.4	888.8	962.1	1204	931.4	969.8	101.6	118.3	0.7	4.2	7	2.6	23.6	23.5	33.5	25.2	2.5	6.7	5.2	6	12.2	17	23.5	26.8	1278.3	1419.3	1503.9	1372.9	1373	1440.7	1377.5	1456.6	1439.1	1406.5	1125.1	1798	1292.9	1116.4	1184.3	1371.1	1071.8	1171.3	2571.7	2774.5	69.9	507.4	932.3	495.1	502.3	525	530	650.5	189.2	481.1	567	554.3	263.3	301.9	338.3	387.8	13	2	High	High	High	High	High	High	High	High	High	High	High	High	High	High	High	High	High	High	High	High	High	High	High	High	High	High	High	High	High	High	High	High	High	High	High	High	1	0
FALSE	High	Master Protein	Q14790	Caspase-8 OS=Homo sapiens OX=9606 GN=CASP8 PE=1 SV=1	0	FALSE	122.853	54	20	50	20	479	55.4	5.1	197.79	20	protein metabolism;other metabolic processes;stress response;developmental processes;signal transduction;other biological processes	plasma membrane;other membranes;cytosol;cytoskeleton;mitochondrion;nucleus;other cell component	signal transduction activity or receptor binding;other molecular function	Pf00656, Pf01335	841	ENSG00000064012	CASP8	hsa:841; O14676; Q14790; Q14791; Q14792; Q14793; Q14794; Q14795; Q14796; Q15780; Q15806; Q53TT5; Q8TDI1; Q8TDI2; Q8TDI3; Q8TDI4; Q8TDI5; Q96T22; Q9C0K4; Q9UQ81	TRIF-mediated programmed cell death; Regulation by c-FLIP; CASP8 activity is inhibited; Dimerization of procaspase-8; TRAIL signaling; NOD1/2 Signaling Pathway; Regulation of TNFR1 signaling; NF-kB activation through FADD/RIP-1 pathway mediated by caspase-8 and -10; Regulation of NF-kappa B signaling; TLR3-mediated TICAM1-dependent programmed cell death; Caspase-mediated cleavage of cytoskeletal proteins; TNFR1-induced proapoptotic signaling; CLEC7A/inflammasome pathway; Microbial modulation of RIPK1-mediated regulated necrosis; Activation, myristolyation of BID and translocation to mitochondria; FasL/ CD95L signaling; Defective RIPK1-mediated regulated necrosis	Nucleotide-binding oligomerization domain (NOD) pathway; miRNA regulation of DNA damage response; TNF-related weak inducer of apoptosis (TWEAK) signaling; Alzheimer's disease and miRNA effects; TNF-alpha signaling; AGE/RAGE pathway; Allograft rejection; Parkin-ubiquitin proteasomal system pathway; Nanomaterial induced apoptosis; Nanoparticle triggered regulated necrosis; Apoptosis; Fas ligand pathway and stress induction of heat shock proteins; Apoptosis modulation by HSP70; Novel intracellular components of RIG-I-like receptor pathway; miRNA regulation of p53 pathway in prostate cancer; Non-small cell lung cancer; Acute viral myocarditis; Nonalcoholic fatty liver disease; Measles virus infection; Cytosolic DNA-sensing pathway; Small cell lung cancer; Hepatitis B infection; Head and neck squamous cell carcinoma; IL18 signaling; Regucalcin in proximal tubule epithelial kidney cells; Host-pathogen interaction of human coronaviruses - apoptosis; 16p11.2 proximal deletion syndrome; Complement system in neuronal development and plasticity; CCL18 signaling; Alzheimer's disease; Effects of MFN2 mutation; Effect of omega-3 PUFA on Huntington's disease pathways; DNA damage response; Toll-like receptor signaling	56	-0.07	-0.02	0.15	-0.05	-2.72	0.56	-2.46	1	0.988369348	0.99690886	0.990335497	0.998845029	0.290742397	0.999286475	0.418423953	0.995498867	202.4	192.5	200	225.2	195.7	2211.3	336.7	3264.6	402.7	4419.2	6.05	8.34	3.64	4.81	7.83	1.58	9.55	5.23	43.63	6.03	168.8	156.6	128.6	192.6	189	214.1	174.5	149.5	184.3	152.4	221.8	189.8	167.2	187.7	176.9	158.3	170.8	161.4	88.4	93.2	3.7	2.6	0	0	164.6	142.9	210.8	120.4	4	7.4	2.1	6.9	194.8	239	320.1	328.7	211.3	193.9	179.8	196.1	189	218.1	197.1	194.8	202.9	211.3	231.2	212.1	219.4	235.8	217.8	180.3	196.6	194.9	2236.2	2186.6	360.2	314.7	0	0	3505.8	3195.4	3335.3	3113.1	306.5	529.2	235.1	630.9	4216.1	4243	4602.7	4759.2	10	6	High	High	High	High	High	High	High	High	High	High	High	High	High	High	High	High	High	High	High	High	High	High	Not Found	Not Found	High	High	High	High	High	High	High	High	High	High	High	High	1	0
FALSE	High	Master Protein	Q9HCE1	Helicase MOV-10 OS=Homo sapiens OX=9606 GN=MOV10 PE=1 SV=2	0	FALSE	122.766	29	22	34	22	1003	113.6	8.82	128.14	22	cell organization and biogenesis;stress response;other biological processes	cytosol;nucleus;other cell component	nucleic acid binding activity;other molecular function	Pf13086, Pf13087, Pf21632, Pf21633, Pf21634, Pf21635	4343	ENSG00000155363	MOV10	hsa:4343; Q5JR03; Q8TEF0; Q9BSY3; Q9BUJ9; Q9HCE1	TP53 Regulates Metabolic Genes; Pre-NOTCH Transcription and Translation; Oxidative Stress Induced Senescence; MAPK6/MAPK4 signaling; Estrogen-dependent gene expression; Oncogene Induced Senescence; Transcriptional Regulation by VENTX; Ca2+ pathway; RUNX1 regulates genes involved in megakaryocyte differentiation and platelet function; Regulation of MECP2 expression and activity; NR1H3 & NR1H2 regulate gene expression linked to cholesterol transport and efflux; Regulation of MITF-M-dependent genes involved in apoptosis; TGFBR3 expression; Nuclear events stimulated by ALK signaling in cancer; Regulation of RUNX1 Expression and Activity; Regulation of CDH11 mRNA translation by microRNAs; Regulation of NPAS4 mRNA translation; Competing endogenous RNAs (ceRNAs) regulate PTEN translation	miR-targeted genes in lymphocytes; miR-targeted genes in muscle cell; miR-targeted genes in squamous cell; VEGFA-VEGFR2 signaling; Network map of SARS-CoV-2 signaling	25	-0.07	-0.01	0.21	0.27					0.985728702	0.99690886	0.980727893	0.96626476					616.8	589.4	613.2	715.4	746.1						1.68	6.71	3.98	8.51	8.33						486.9	504.1	476.7	579.6	588.4	567.4	527.2	452.7	573.8	459.9	653.6	564.1	572.6	601.5	609.5	651.5	547	624.6																			609.5	624.1	666.1	590.4	588.4	578	595.4	589.8	631.5	637.4	681.3	630.6	751.2	755.5	750.2	742	629.6	754.3																			18	0	High	High	High	High	High	High	High	High	High	High	High	High	High	High	High	High	High	High	Not Found	Not Found	Not Found	Not Found	Not Found	Not Found	Not Found	Not Found	High	Not Found	Not Found	Not Found	Not Found	Not Found	Not Found	High	High	High	1	0
FALSE	High	Master Protein	Q9Y316	Protein MEMO1 OS=Homo sapiens OX=9606 GN=MEMO1 PE=1 SV=1	0	FALSE	122.757	69	13	39	13	297	33.7	7.14	182.97	13	other biological processes			Pf01875	51072	ENSG00000162959	MEMO1	B4DLS0; D6W575; hsa:51072; Q5R2V8; Q5R2V9; Q6NSL5; Q9Y316	ERBB2 Regulates Cell Motility		1	-0.22	-0.19	-0.05	-0.01	-0.55	-0.91	-1.18	-0.36	0.950626702	0.966923921	0.996088718	0.999939691	0.983851797	0.999286475	0.930389537	0.999101013	795.3	680.9	695.3	765.9	789.8	572.7	390.6	303.8	253.1	446	0.09	4.24	3.55	15.62	7.76	18.99	18.95	11.57	49.98	14.31	635.7	641.8	492.5	661.5	667	718.8	601.8	521	646.4	526.2	657.9	857.1	627.9	566.9	713.2	726.6	650.1	624.2	25.9	21.3	4	4.2	0	1.9	17	13.1	17.6	12.1	3.3	1.9	3.6	0	23.4	21.3	34.2	28	795.8	794.7	688.1	673.8	667	732.2	679.6	678.8	711.4	729.2	685.8	958.2	823.9	712	877.9	827.5	748.2	753.9	655.6	500.3	390.6	507.3	0	356.1	361.5	293.9	278.4	314	253.1	136.6	398.8	0	506.8	377.4	491.4	404.7	9	2	High	High	High	High	High	High	High	High	High	High	High	High	High	High	High	High	High	High	High	High	High	High	Not Found	High	High	High	High	High	High	High	High	Not Found	High	High	High	High	1	0
FALSE	High	Master Protein	Q03154	Aminoacylase-1 OS=Homo sapiens OX=9606 GN=ACY1 PE=1 SV=1	0	FALSE	122.597	55	17	40	17	408	45.9	6.18	161.77	17	other metabolic processes	non-structural extracellular;cytosol	other molecular function	Pf01546, Pf07687	95	ENSG00000243989	ACY1	C9J6I6; C9J9D8; C9JWD4; hsa:95; Q03154	Aflatoxin activation and detoxification; Paracetamol ADME; Defective ACY1 causes encephalopathy	Thyroxine (thyroid hormone) production	4	-0.61	-0.68	0.64	0.46					0.272171622	0.272075665	0.687035951	0.885461183					1179.7	773.2	734.6	1843.4	1623.3						2.82	5.92	3.49	7	11.29						961.4	933.9	558.7	687.9	807	751.7	656	559.1	649.1	559	1606.5	1770.6	1433.4	1438.5	1337	1659.1	1251.8	1325.7																			1203.4	1156.4	780.7	700.7	807	765.7	740.8	728.4	714.4	774.7	1674.6	1979.3	1880.8	1806.8	1645.8	1889.4	1440.7	1601.1																			14	0	High	High	High	High	High	High	High	High	High	High	High	High	High	High	High	High	High	High	Not Found	Not Found	Not Found	Not Found	Not Found	Not Found	Not Found	Not Found	Not Found	Not Found	Not Found	Not Found	Not Found	Not Found	Not Found	Not Found	Not Found	Not Found	1	0
FALSE	High	Master Protein	P98088	Mucin-5AC OS=Homo sapiens OX=9606 GN=MUC5AC PE=1 SV=4	0	FALSE	122.586	10	22	36	19	5654	585.2	7.02	137.16	22		non-structural extracellular;extracellular matrix;plasma membrane;other membranes;ER/Golgi	extracellular structural activity;other molecular function	Pf00094, Pf01826, Pf08742, Pf13330	4586	ENSG00000215182; ENSG00000291363	MUC5AC	A0A096LPK4; hsa:4586; O60460; O76065; P98088; Q13792; Q14425; Q658Q1; Q7M4S5; Q8N4M9; Q8WWQ3; Q8WWQ4; Q8WWQ5	Dectin-2 family; Termination of O-glycan biosynthesis; Defective GALNT3 causes HFTC; Defective C1GALT1C1 causes TNPS; Defective GALNT12 causes CRCS1	Comprehensive IL-17A signaling; IL19 signaling	8	0.32	-0.21	0.37	-0.54					0.900654919	0.974228892	0.939635856	0.910817869					307.1	383.5	265.4	397.9	211.3						7.98	14.55	9.14	14.04	12.14						259.6	234.4	280.5	368.4	416.1	287.1	248.5	185.2	228.1	211.5	315.1	416	304.3	315.7	155.2	184.9	184.2	210																			325	290.2	392	375.2	416.1	292.5	280.6	241.3	251	293.1	328.4	465	399.3	396.5	191.1	210.6	212	253.6																			13	0	High	High	High	High	High	High	High	High	High	High	High	High	High	High	High	High	High	High	Not Found	Not Found	Not Found	Not Found	Not Found	Not Found	Not Found	Not Found	Not Found	Not Found	Not Found	Not Found	Not Found	Not Found	Not Found	Not Found	Not Found	Not Found	1	0
FALSE	High	Master Protein	Cont_Q3SZ57	Alpha-fetoprotein OS=Bos taurus OX=9913 GN=AFP PE=2 SV=1	0	TRUE	122.512	47	23	35	22	610	68.5	6.29	146.67	23		non-structural extracellular;other cell component	other molecular function	Pf00273	506011	ENSBTAG00000017131	AFP	bta:506011; Q3SZ57	Regulation of Insulin-like Growth Factor (IGF) transport and uptake by Insulin-like Growth Factor Binding Proteins (IGFBPs); Post-translational protein phosphorylation		2	-2.8	-0.4	0.06	0.72					4.31E-14	0.855308538	0.998254281	0.547640986					343.6	49.4	260	357.2	567.2						3.07	9.7	20.88	51.12	38.98						268.6	283.6	41.6	46.2	48.5	49.4	178.3	255.6	249.3	177.8	352.1	191.6	536.8	276.7	342.2	334.7	731.6	632.4																			336.2	351.1	58.2	47.1	48.5	50.3	201.4	332.9	274.4	246.4	367	214.2	704.4	347.6	421.2	381.2	842	763.8																			5	0	High	High	High	High	High	High	High	High	High	High	High	High	High	High	High	High	High	High	Not Found	Not Found	Not Found	Not Found	Not Found	Not Found	Not Found	Not Found	Not Found	Not Found	Not Found	Not Found	Not Found	Not Found	Not Found	Not Found	Not Found	Not Found	1	0
FALSE	High	Master Protein	Q14116	Interleukin-18 OS=Homo sapiens OX=9606 GN=IL18 PE=1 SV=1	0	FALSE	122.441	60	11	59	11	193	22.3	4.67	228.07	11	cell-cell signaling;cell cycle OR cell proliferation;stress response;developmental processes;signal transduction;other biological processes	non-structural extracellular;cytosol	signal transduction activity or receptor binding	Pf00340	3606	ENSG00000150782	IL18	hsa:3606; O75599; Q14116; Q6FGY3; Q6WWJ7	Purinergic signaling in leishmaniasis infection; Pyroptosis; Interleukin-1 processing; Interleukin-10 signaling; Interleukin-4 and Interleukin-13 signaling; Interleukin-18 signaling	Nucleotide-binding oligomerization domain (NOD) pathway; Corticotropin-releasing hormone signaling; IL1 and megakaryocytes in obesity; Development and heterogeneity of the ILC family; TYROBP causal network in microglia; Cytosolic DNA-sensing pathway; IL18 signaling; Overview of proinflammatory and profibrotic mediators; Lung pathology of COVID-19; Hypertrophy model; Inflammatory bowel disease signaling; Cytokine-cytokine receptor interaction	18	-0.43	-0.33	0.26	0.45					0.571117888	0.682599082	0.965387545	0.883471862					2100.1	1563.5	1676.5	2513.1	2877.9						5.58	7.73	3.82	7.23	5.25						1745.3	1630.4	1143.2	1497.4	1530.3	1758.5	1560.8	1309	1469.5	1189.2	2441.9	2219.6	1873.8	2278.6	2378	2484.6	2737.8	2334.7																			2184.7	2018.8	1597.3	1525.2	1530.3	1791.3	1762.6	1705.4	1617.3	1648.1	2545.4	2481.2	2458.5	2862	2927.2	2829.5	3150.8	2819.7																			13	0	High	High	High	High	High	High	High	High	High	High	High	High	High	High	High	High	High	High	High	High	Not Found	Not Found	Not Found	Not Found	High	High	High	High	High	Not Found	Not Found	Not Found	High	High	High	High	1	0
FALSE	High	Master Protein	Q9Y512	Sorting and assembly machinery component 50 homolog OS=Homo sapiens OX=9606 GN=SAMM50 PE=1 SV=3	0	FALSE	122.438	43	21	52	21	469	51.9	6.9	190.53	21	cell organization and biogenesis;transport	other membranes;mitochondrion		Pf01103	25813	ENSG00000100347	SAMM50	hsa:25813; Q53HC4; Q56VW7; Q969Y9; Q96I46; Q9NW85; Q9UQM9; Q9Y512	RAC2 GTPase cycle; Mitochondrial protein import; Cristae formation		3	-0.12	-0.01	0.29	0.4					0.969580304	0.99064381	0.961356666	0.913042216					2396.7	2207	2377.8	2939.8	3157.5						0.64	8.25	2.88	10.99	5.18						1923.2	1926.8	1555.6	2476.9	2241	2056.4	2139.7	1742.9	2189.7	1692.9	3270	2393.4	2127.9	2464.5	2538	2789.5	3021.8	2598.6																			2407.5	2385.9	2173.6	2522.9	2241	2094.8	2416.4	2270.7	2409.8	2346.2	3408.6	2675.5	2792	3095.5	3124.1	3176.7	3477.7	3138.4																			17	0	High	High	High	High	High	High	High	High	High	High	High	High	High	High	High	High	High	High	Not Found	Not Found	Not Found	Not Found	Not Found	Not Found	Not Found	Not Found	Not Found	Not Found	Not Found	Not Found	Not Found	Not Found	Not Found	Not Found	Not Found	High	1	0
FALSE	High	Master Protein	Q8N8S7	Protein enabled homolog OS=Homo sapiens OX=9606 GN=ENAH PE=1 SV=2	0	FALSE	122.424	35	18	47	18	591	66.5	6.93	171.83	18	cell organization and biogenesis;developmental processes;other biological processes	plasma membrane;other membranes;cytosol;cytoskeleton;other cell component	cytoskeletal activity;other molecular function	Pf00568, Pf08776	55740	ENSG00000154380	ENAH	D0PQI2; hsa:55740; Q502W5; Q5T5M7; Q5VTQ9; Q5VTR0; Q8N8S7; Q9NVF3; Q9UFB8	Generation of second messenger molecules; Signaling by ROBO receptors	Regulation of actin cytoskeleton	3	-0.12	0.06	-0.26	-0.12					0.984793654	0.999983168	0.961661308	0.980007845					1640.2	1511.1	1708	1374.4	1508.1						0.21	1.84	4.57	9.11	5.73						1308.4	1326.6	1101.9	1450.8	1497.3	1497.2	1647.3	1308	1536.1	1235.2	1329	1294.5	887.8	1085.7	1186.2	1367.6	1424.4	1206																			1637.8	1642.7	1539.7	1477.7	1497.3	1525.1	1860.3	1704.1	1690.5	1711.9	1385.3	1447	1164.8	1363.7	1460.2	1557.5	1639.3	1456.5																			16	0	High	High	High	High	High	High	High	High	High	High	High	High	High	High	High	High	High	High	Not Found	Not Found	Not Found	Not Found	Not Found	Not Found	Not Found	Not Found	Not Found	Not Found	Not Found	Not Found	Not Found	Not Found	Not Found	Not Found	Not Found	Not Found	1	0
FALSE	High	Master Protein	O15294	UDP-N-acetylglucosamine--peptide N-acetylglucosaminyltransferase 110 kDa subunit OS=Homo sapiens OX=9606 GN=OGT PE=1 SV=3	0	FALSE	122.37	25	24	48	24	1046	116.9	6.7	187.04	24	cell organization and biogenesis;protein metabolism;other metabolic processes;signal transduction;other biological processes	plasma membrane;other membranes;cytosol;mitochondrion;nucleus;other cell component	nucleic acid binding activity;other molecular function	Pf00515, Pf13181, Pf13414, Pf13424, Pf13844	8473	ENSG00000147162	OGT	hsa:8473; O15294; Q7Z3K0; Q8WWM8; Q96CC1; Q9UG57	Formation of WDR5-containing histone-modifying complexes; UCH proteinases; Regulation of necroptotic cell death; HATs acetylate histones	Ectoderm differentiation; Ectoderm differentiation; Pleural mesothelioma	8	0.19	0.27	-0.44	-0.51					0.966270305	0.944774363	0.853562757	0.824353285					1038.9	1185.5	1254.6	763.7	732						3.16	7.47	2.53	7.93	3.88						848.7	820.5	859.2	1034.1	1170.7	1238.6	1063.2	977.5	1137	907.7	672.2	758.7	589.7	600.2	611.1	642.7	595.9	606.1																			1062.4	1015.9	1200.6	1053.3	1170.7	1261.7	1200.6	1273.5	1251.3	1257.9	700.7	848.1	773.7	753.9	752.3	731.9	685.8	732																			17	0	High	High	High	High	High	High	High	High	High	High	High	High	High	High	High	High	High	High	High	High	High	High	High	Not Found	High	High	High	High	High	High	Not Found	Not Found	High	High	High	High	1	0
FALSE	High	Master Protein	P04181	Ornithine aminotransferase, mitochondrial OS=Homo sapiens OX=9606 GN=OAT PE=1 SV=1	0	FALSE	122.165	55	18	66	18	439	48.5	7.03	262.25	18	other metabolic processes;other biological processes	mitochondrion;nucleus;other cell component	other molecular function	Pf00202	4942	ENSG00000065154	OAT	D3DRF0; hsa:4942; P04181; Q16068; Q16069; Q68CS0; Q6IAV9; Q9UD03	Glutamate and glutamine metabolism	Amino acid metabolism; 22q11.2 copy number variation syndrome; Creatine pathway	4	0.47	0.23	0.04	0.02					0.393918497	0.96559566	0.999373307	0.998845029					2281.2	3151.9	2678.8	2341.9	2312.8						1.3	2.96	7.25	6.14	3.35						1839.2	1825.4	2374.2	3046.7	3139.7	3106.2	2620.4	2121	2359.7	1814.6	2191.5	1921.2	1886	1911.4	1953	1950.2	1988.3	1935.5																			2302.3	2260.3	3317.4	3103.3	3139.7	3164.1	2959.2	2763.3	2596.9	2514.8	2284.4	2147.7	2474.5	2400.9	2404	2221	2288.2	2337.6																			16	0	High	High	High	High	High	High	High	High	High	High	High	High	High	High	High	High	High	High	High	High	Not Found	Not Found	Not Found	Not Found	Not Found	High	High	High	Not Found	Not Found	Not Found	Not Found	High	High	High	High	1	0
FALSE	High	Master Protein	Q9P0M6	Core histone macro-H2A.2 OS=Homo sapiens OX=9606 GN=MACROH2A2 PE=1 SV=3	0	FALSE	122.114	60	19	45	17	372	40	9.69	177.79	19	cell organization and biogenesis;developmental processes;other biological processes	nucleus;other cell component	nucleic acid binding activity;other molecular function	Pf00125, Pf01661, Pf16211	55506	ENSG00000099284	MACROH2A2	hsa:55506; Q5SQT2; Q9P0M6		Pre-implantation embryo; lncRNA in canonical Wnt signaling and colorectal cancer; FBXL10 enhancement of MAP/ERK signaling in diffuse large B-cell lymphoma	3	-0.13	-0.19	0.37	0.22					0.985711404	0.966923921	0.961356666	0.975698937					1098.7	1004.9	964	1416.4	1279						1.28	10.93	3.9	7.92	5.96						869.8	895.4	674.6	1124.6	1071.3	890.5	891.1	703.6	885.3	688.2	1464.6	1127.1	1062.1	1146.1	1009.3	1233.1	1077.9	1090.1																			1088.8	1108.7	942.6	1145.5	1071.3	907.1	1006.3	916.6	974.3	953.7	1526.7	1260	1393.6	1439.6	1242.4	1404.4	1240.5	1316.5																			13	0	High	High	High	High	High	High	High	High	High	High	High	High	High	High	High	High	High	High	Not Found	Not Found	Not Found	Not Found	Not Found	Not Found	Not Found	Not Found	Not Found	Not Found	Not Found	Not Found	Not Found	Not Found	Not Found	Not Found	Not Found	Not Found	1	0
FALSE	High	Master Protein	P15586	N-acetylglucosamine-6-sulfatase OS=Homo sapiens OX=9606 GN=GNS PE=1 SV=3	0	FALSE	122.087	42	17	43	17	552	62	8.31	185.37	17	other metabolic processes	non-structural extracellular;other cytoplasmic organelle;other cell component	other molecular function	Pf00884, Pf16347	2799	ENSG00000135677	GNS	B4DYH8; hsa:2799; P15586; Q53F05	Neutrophil degranulation; Lysosome Vesicle Biogenesis; Keratan sulfate degradation; MPS IIID - Sanfilippo syndrome D	Glycosaminoglycan degradation	5	-0.21	-0.33	0.37	0.6					0.911313766	0.622608642	0.929567997	0.64745337					2501.2	2166.8	1993.5	3234.3	3797.5						0.46	8.21	3.34	3.05	4.23						2004.6	2013.4	1506.3	2240.6	2230.6	1855.3	1872.3	1508.9	1824.4	1428.1	3241.2	2897.1	2391.8	2571.5	3176.6	3398.1	3237.9	2946.9																			2509.3	2493.1	2104.8	2282.2	2230.6	1889.9	2114.4	1965.8	2007.8	1979.2	3378.5	3238.5	3138.2	3230	3910.3	3869.9	3726.4	3559																			12	0	High	High	High	High	High	High	High	High	High	High	High	High	High	High	High	High	High	High	Not Found	Not Found	Not Found	Not Found	Not Found	Not Found	Not Found	Not Found	Not Found	Not Found	Not Found	Not Found	Not Found	Not Found	Not Found	Not Found	Not Found	Not Found	1	0
FALSE	High	Master Protein	Q99536	Synaptic vesicle membrane protein VAT-1 homolog OS=Homo sapiens OX=9606 GN=VAT1 PE=1 SV=2	0	FALSE	121.997	43	13	80	13	393	41.9	6.29	392.93	13	other biological processes	non-structural extracellular;other membranes;mitochondrion;other cytoplasmic organelle	other molecular function	Pf08240, Pf13602	10493	ENSG00000108828	VAT1	A8K345; B0AZP7; B4DPX4; hsa:10493; Q13035; Q5BKZ7; Q96A39; Q99536; Q9BUT8	Neutrophil degranulation		1	-0.37	-0.43	0.43	0.55					0.758473478	0.740146139	0.935217317	0.80420588					1006.7	777.9	749.4	1355.1	1470						2.49	3.49	3.39	6.98	6.82						818.5	798.8	564.5	716.3	772.6	768.9	682.8	557.2	661.9	556.4	1221.7	1268	987.3	1171.1	1280.8	1188.8	1322.4	1175.7																			1024.6	989.2	788.8	729.6	772.6	783.2	771.1	725.9	728.4	771.1	1273.4	1417.5	1295.4	1470.9	1576.6	1353.9	1521.9	1419.9																			13	0	High	High	High	High	High	High	High	High	High	High	High	High	High	High	High	High	High	High	High	High	Not Found	Not Found	Not Found	Not Found	High	High	High	High	Not Found	Not Found	Not Found	Not Found	High	High	High	High	1	0
FALSE	High	Master Protein	P19174	1-phosphatidylinositol 4,5-bisphosphate phosphodiesterase gamma-1 OS=Homo sapiens OX=9606 GN=PLCG1 PE=1 SV=1	0	FALSE	121.995	26	26	50	26	1290	148.4	6.05	186.68	26	other metabolic processes;transport;developmental processes;signal transduction;other biological processes	plasma membrane;other membranes;cytosol;nucleus;other cell component	signal transduction activity or receptor binding;enzyme regulator activity;other molecular function	Pf00017, Pf00018, Pf00168, Pf00169, Pf00387, Pf00388	5335	ENSG00000124181	PLCG1	B7ZLY7; B9EGH4; E1P5W4; hsa:5335; P19174; Q2V575	ISG15 antiviral mechanism; Role of phospholipids in phagocytosis; FCERI mediated MAPK activation; FCERI mediated Ca+2 mobilization; FCGR3A-mediated IL10 synthesis; Generation of second messenger molecules; Signaling by ALK fusions and activated point mutants; RET signaling; Downstream signal transduction; Signaling by ALK; DAP12 signaling; Signaling by ERBB2 KD Mutants; Signaling by ERBB2 TMD/JMD mutants; EGFR interacts with phospholipase C-gamma; Signaling by FGFR1 in disease; Synthesis of IP3 and IP4 in the cytosol; Phospholipase C-mediated cascade: FGFR1; Phospholipase C-mediated cascade; FGFR2; Signaling by FGFR2 in disease; VEGFR2 mediated cell proliferation; Phospholipase C-mediated cascade; FGFR3; Phospholipase C-mediated cascade; FGFR4; Signaling by FGFR3 in disease; DAG and IP3 signaling; Erythropoietin activates Phospholipase C gamma (PLCG); Role of second messengers in netrin-1 signaling; Constitutive Signaling by Ligand-Responsive EGFR Cancer Variants; PLCG1 events in ERBB2 signaling; Constitutive Signaling by EGFRvIII; Signaling by ERBB2 ECD mutants; Signaling by FGFR4 in disease; PLC-gamma1 signalling; PECAM1 interactions; Activated NTRK2 signals through PLCG1; Activated NTRK3 signals through PLCG1	Angiogenesis; IL1 signaling; RANKL/RANK signaling; Leptin signaling; Glioblastoma signaling; B cell receptor signaling; Corticotropin-releasing hormone signaling; Brain-derived neurotrophic factor (BDNF) signaling; PDGF pathway; Primary focal segmental glomerulosclerosis (FSGS); T cell receptor and co-stimulatory signaling; Myometrial relaxation and contraction pathways; Kit receptor signaling; MFAP5-mediated ovarian cancer cell motility and invasiveness; BDNF-TrkB signaling; Physico-chemical features and toxicity-associated pathways; T-cell antigen receptor (TCR) pathway during Staphylococcus aureus infection; VEGFA-VEGFR2 signaling; GPR40 pathway; PDGFR-beta pathway; MET in type 1 papillary renal cell carcinoma; Ras signaling; Non-small cell lung cancer; EGF/EGFR signaling; Resistin as a regulator of inflammation; Fragile X syndrome; MFAP5 effect on permeability and motility of endothelial cells via cytoskeleton rearrangement; Gastrin signaling; IL18 signaling; EGFR tyrosine kinase inhibitor resistance; mBDNF and proBDNF regulation of GABA neurotransmission; Modulators of TCR signaling and T cell activation; CCL18 signaling; Th17 cell differentiation pathway; Calcium mediated T-cell apoptosis involved in inclusion body myositis; GDNF signaling; Macrophage-stimulating protein (MSP) signaling; 4p16.3 copy number variation; 5q35 copy number variation; ErbB signaling; T-cell receptor signaling	76	-0.25	-0.11	0.15	0.16	0.77	1.42	1.07	2.06	0.948374584	0.986902849	0.990335497	0.977487052	0.92490023	0.999286475	0.663055123	0.995498867	807.6	681.3	745.8	898	904.2	140.3	240.1	375.6	294.2	583.3	1.73	3.91	3.78	8.99	6.3	22.02		6.11	21.81	8.43	653.1	644.3	458.9	687.7	670.7	679.4	650	544.7	688.6	558.4	848.6	815.6	583.1	753.7	726.7	802.6	815.7	670.5	4.7	7	2.5	0	0	0	16.6	17.3	23	15.6	4.8	3.3	0	3.2	29.6	33.6	39.7	36.1	817.5	797.8	641.2	700.4	670.7	692.1	734.1	709.6	757.8	773.9	884.5	911.7	765.1	946.6	894.5	914	938.7	809.7	120	164.2	240.1	0	0	0	352.9	387.3	364.3	404.3	367.4	237.1	0	294.2	640	596.3	570.6	522.5	16	1	High	High	High	High	High	High	High	High	High	High	High	High	High	High	High	High	High	High	High	High	High	High	Not Found	High	High	High	High	High	High	High	Not Found	High	High	High	High	High	1	0
FALSE	High	Master Protein	P02671	Fibrinogen alpha chain OS=Homo sapiens OX=9606 GN=FGA PE=1 SV=2	0	FALSE	121.934	30	25	47	24	866	94.9	6.01	161.34	25	cell adhesion;cell organization and biogenesis;protein metabolism;other metabolic processes;stress response;other biological processes	non-structural extracellular;plasma membrane;other membranes;ER/Golgi;other cell component	signal transduction activity or receptor binding;other molecular function	Pf00147, Pf08702, Pf12160	2243	ENSG00000171560	FGA	A8K3E4; D3DP14; D3DP15; hsa:2243; P02671; Q4QQH7; Q9BX62; Q9UCH2	Regulation of TLR by endogenous ligand; Amyloid fiber formation; Integrin cell surface interactions; ER-Phagosome pathway; Platelet degranulation ; Signaling by BRAF and RAF1 fusions; MyD88:MAL(TIRAP) cascade initiated on plasma membrane; MyD88 deficiency (TLR2/4); IRAK4 deficiency (TLR2/4); Regulation of Insulin-like Growth Factor (IGF) transport and uptake by Insulin-like Growth Factor Binding Proteins (IGFBPs); Post-translational protein phosphorylation; Signaling by moderate kinase activity BRAF mutants; Paradoxical activation of RAF signaling by kinase inactive BRAF; Signaling downstream of RAS mutants; Signaling by RAF1 mutants; Common Pathway of Fibrin Clot Formation; MAP2K and MAPK activation; Signaling by high-kinase activity BRAF mutants; GRB2:SOS provides linkage to MAPK signaling for Integrins ; p130Cas linkage to MAPK signaling for integrins	Selenium micronutrient network; Vitamin B12 metabolism; Folate metabolism; Blood clotting cascade; Complement system; VEGFA-VEGFR2 signaling; Fibrin complement receptor 3 signaling; COVID-19, thrombosis and anticoagulation; Network map of SARS-CoV-2 signaling	30	1.04	-0.01	-0.17	-0.74	1.23	-2.71	0.23	-3.41	0.001627857	0.999983168	0.973616201	0.373885146	0.658464057	0.999286475	0.947754918	0.995498867	904	1855.8	898.5	802.8	540.9	984.4	2316.7	150.9	1154.3	92.8	0.95	11.01	8.17	63.98	35.96	16.34	21.19	8.21	23.77	34.01	727.1	725.2	1453	1746	1936.5	1541.4	844.3	639.4	769.4	706.2	728.1	2028.5	647.2	602.4	333.3	626.1	301	595.7	34.6	47.1	15.9	21.8	16.9	12.7	8	6.3	9.3	6	10.1	20	10.4	12.7	3.9	5.8	4.2	9.5	910.1	898	2030.3	1778.5	1936.5	1570.1	953.4	833	846.8	978.7	759	2267.6	849.2	756.6	410.3	713	346.4	719.4	876.6	1105.6	1539.3	2625.6	2258.4	2376.5	169.5	140.2	147.2	154.7	781.8	1437.3	1141.1	1167.6	83.4	103.4	60.1	137.2	16	2	High	High	High	High	High	High	High	High	High	High	High	High	High	High	High	High	High	High	High	High	High	High	High	High	High	High	High	High	High	High	High	High	High	High	High	High	1	0
FALSE	High	Master Protein	O75410	Transforming acidic coiled-coil-containing protein 1 OS=Homo sapiens OX=9606 GN=TACC1 PE=1 SV=2	0	FALSE	121.892	32	23	39	21	805	87.7	4.88	148.94	23	cell cycle OR cell proliferation;cell organization and biogenesis;developmental processes;other biological processes	other membranes;cytosol;cytoskeleton;nucleus;other cell component	signal transduction activity or receptor binding;other molecular function	Pf05010	6867	ENSG00000147526	TACC1	B2RBD9; B4E302; D3DSX6; hsa:6867; O75410; Q6Y687; Q86YG7; Q8IUJ2; Q8IUJ3; Q8IUJ4; Q8IZG2; Q8NEY7; Q9UPP9			0	-0.49	0.08	0.23	0.19					0.576550306	0.99064381	0.973616201	0.974318174					434.2	308.5	457.8	509.5	494.7						1.03	23.41	20.04	20.87	12.05						349.4	348.1	226.7	294.9	442.2	259.2	363.3	392.1	351.2	427.8	531.6	419.1	424.5	273.4	348.6	415.8	449.2	471.3																			437.4	431.1	316.8	300.4	442.2	264	410.3	510.8	386.5	592.9	554.1	468.5	556.9	343.4	429.1	473.5	517	569.2																			13	0	High	High	High	High	High	High	High	High	High	High	High	High	High	High	High	High	High	High	Not Found	Not Found	Not Found	Not Found	Not Found	Not Found	Not Found	Not Found	Not Found	Not Found	Not Found	Not Found	Not Found	Not Found	Not Found	Not Found	Not Found	Not Found	1	0
FALSE	High	Master Protein	Q9H223	EH domain-containing protein 4 OS=Homo sapiens OX=9606 GN=EHD4 PE=1 SV=1	0	FALSE	121.855	45	23	49	16	541	61.1	6.76	176.6	23	cell organization and biogenesis;transport;other biological processes	plasma membrane;other membranes;ER/Golgi;nucleus;other cytoplasmic organelle;other cell component	nucleic acid binding activity;other molecular function	Pf00350, Pf12763, Pf16880, Pf18150	30844	ENSG00000103966	EHD4	hsa:30844; Q9H223; Q9HAR1; Q9NZN2			0	-0.38	-0.39	0.22	0.55					0.750067875	0.775404198	0.9788846	0.75403118					545.9	420.7	416.3	637.2	798						2.06	5.19	3.76	8.62	3.27						429.8	447.3	303.4	409.9	412.2	452.9	384.8	318	380.2	286	643	490.7	474.2	519.6	637.1	705.6	733.2	656.2																			538	553.9	423.9	417.5	412.2	461.3	434.5	414.3	418.4	396.4	670.2	548.5	622.2	652.6	784.2	803.5	843.8	792.6																			13	0	High	High	High	High	High	High	High	High	High	High	High	High	High	High	High	High	High	High	Not Found	Not Found	Not Found	Not Found	Not Found	Not Found	Not Found	Not Found	Not Found	Not Found	Not Found	Not Found	Not Found	Not Found	Not Found	Not Found	Not Found	Not Found	1	0
FALSE	High	Master Protein	Q13228	Methanethiol oxidase OS=Homo sapiens OX=9606 GN=SELENBP1 PE=1 SV=2	0	FALSE	121.748	49	20	46	20	472	52.4	6.37	165.66	20	transport	other membranes;cytosol;nucleus	other molecular function	Pf05694	8991	ENSG00000143416	SELENBP1	A6NML9; A6PVW9; B2RDR3; B4DKP6; B4E1F3; hsa:8991; Q13228; Q49AQ8; Q96GX7		Selenium metabolism and selenoproteins; IL1 and megakaryocytes in obesity	2	-0.13	0.03	0.13	-0.21					0.977979695	0.994327718	0.991445661	0.966464073					1695.8	1547.7	1727.8	1859.5	1464.4						3.73	6.66	9.4	21.69	3.35						1391	1333.8	1200.5	1463.9	1606.6	1425.6	1526.4	1220.5	1573.6	1432.8	1704.4	2415.2	1483.4	1402.8	1182	1333.4	1216.6	1220.4																			1741.2	1651.6	1677.4	1491	1606.6	1452.2	1723.8	1590.1	1731.8	1985.7	1776.6	2699.8	1946.3	1762	1455	1518.5	1400.1	1473.9																			15	0	High	High	High	High	High	High	High	High	High	High	High	High	High	High	High	High	High	High	High	Not Found	Not Found	Not Found	Not Found	Not Found	Not Found	High	Not Found	High	Not Found	Not Found	Not Found	Not Found	Not Found	Not Found	High	Not Found	1	0
FALSE	High	Master Protein	P25789	Proteasome subunit alpha type-4 OS=Homo sapiens OX=9606 GN=PSMA4 PE=1 SV=1	0	FALSE	121.741	64	16	69	16	261	29.5	7.72	265.28	16	protein metabolism;other metabolic processes	cytosol;nucleus;other cell component		Pf00227, Pf10584	5685	ENSG00000041357	PSMA4	D3DW86; hsa:5685; P25789; Q53XP2; Q567Q5; Q8TBD1	MAPK6/MAPK4 signaling; FCERI mediated NF-kB activation; Downstream TCR signaling; Antigen processing: Ubiquitination & Proteasome degradation; Proteasome assembly; Ub-specific processing proteases; Separation of Sister Chromatids; The role of GTSE1 in G2/M progression after G2 checkpoint; Somitogenesis; Oxygen-dependent proline hydroxylation of Hypoxia-inducible Factor Alpha; Neddylation; Regulation of expression of SLITs and ROBOs; ER-Phagosome pathway; Activation of NF-kappaB in B cells; Cross-presentation of soluble exogenous antigens (endosomes); Autodegradation of Cdh1 by Cdh1:APC/C; SCF-beta-TrCP mediated degradation of Emi1; APC/C:Cdc20 mediated degradation of Securin; APC/C:Cdh1 mediated degradation of Cdc20 and other APC/C:Cdh1 targeted proteins in late mitosis/early G1; Cdc20:Phospho-APC/C mediated degradation of Cyclin A; Vpu mediated degradation of CD4; Vif-mediated degradation of APOBEC3G; SCF(Skp2)-mediated degradation of p27/p21; Degradation of beta-catenin by the destruction complex; Regulation of activated PAK-2p34 by proteasome mediated degradation; Autodegradation of the E3 ubiquitin ligase COP1; Regulation of ornithine decarboxylase (ODC); ABC-family proteins mediated transport; AUF1 (hnRNP D0) binds and destabilizes mRNA; Asymmetric localization of PCP proteins; Degradation of AXIN; Degradation of DVL; Hedgehog ligand biogenesis; Hh mutants are degraded by ERAD; Dectin-1 mediated noncanonical NF-kB signaling; Degradation of GLI1 by the proteasome; Degradation of GLI2 by the proteasome; GLI3 is processed to GLI3R by the proteasome; Hedgehog 'on' state; Regulation of RAS by GAPs; NIK-->noncanonical NF-kB signaling; Defective CFTR causes cystic fibrosis; UCH proteinases; Assembly of the pre-replicative complex; Orc1 removal from chromatin; CDK-mediated phosphorylation and removal of Cdc6; G2/M Checkpoints; Ubiquitin Mediated Degradation of Phosphorylated Cdc25A; Ubiquitin-dependent degradation of Cyclin D; FBXL7 down-regulates AURKA during mitotic entry and in early mitosis; RUNX1 regulates transcription of genes involved in differentiation of HSCs; Regulation of RUNX2 expression and activity; Regulation of RUNX3 expression and activity; Regulation of PTEN stability and activity; Interleukin-1 signaling; Negative regulation of NOTCH4 signaling; KEAP1-NFE2L2 pathway; GSK3B and BTRC:CUL1-mediated-degradation of NFE2L2	Proteasome degradation; Alzheimer's disease and miRNA effects; Exercise-induced circadian regulation; Alzheimer's disease	64	-0.26	-0.09	-0.15	0	0.36	-0.9	-0.51	-1.01	0.807986962	0.966923921	0.983840099	0.998845029	0.932697947	0.999286475	0.996950333	0.995498867	2266	1888.4	2136.1	2039.1	2265.2	2631.1	3368.1	1409.5	1848.9	1302.9	1.86	1.78	2.71	6.62	3.31	8.67	25.57	8.19	19.09	14.74	1786.6	1854.2	1361.3	1910.7	1874.2	1840.5	1901.4	1672.5	1930.9	1474.9	2028.5	1725.5	1498.8	1770.6	1843.6	1985.4	2028	1783.5	110.6	105.5	25.5	31.3	22.5	23.8	70.4	56.1	93.2	52.1	27.9	23.3	12.8	22.3	55.8	67.1	112.5	97.1	2236.5	2296	1902.2	1946.2	1874.2	1874.8	2147.2	2179	2125	2044	2114.4	1928.8	1966.6	2223.9	2269.4	2261.1	2333.9	2154	2797.7	2474.4	2470	3782.2	2999.3	4467.2	1500.3	1255.5	1474.3	1347.5	2152.5	1674.1	1396.1	2041.9	1207.7	1192	1617.7	1405.6	16	4	High	High	High	High	High	High	High	High	High	High	High	High	High	High	High	High	High	High	High	High	High	High	High	High	High	High	High	High	High	High	High	High	High	High	High	High	1	1	GG-TMTpro [K231]	GG-TMTpro [K231]
FALSE	High	Master Protein	P62879	Guanine nucleotide-binding protein G(I)/G(S)/G(T) subunit beta-2 OS=Homo sapiens OX=9606 GN=GNB2 PE=1 SV=3	0	FALSE	121.727	49	13	81	5	340	37.3	6	335.23	13	signal transduction;other biological processes	plasma membrane;other membranes;cytosol;other cell component	other molecular function	Pf00400	2783	ENSG00000172354	GNB2	B3KPU1; hsa:2783; P11016; P54312; P62879	Extra-nuclear estrogen signaling; G alpha (12/13) signalling events; G alpha (q) signalling events; G alpha (i) signalling events; G alpha (z) signalling events; ADP signalling through P2Y purinoceptor 12; G alpha (s) signalling events; GPER1 signaling; ADORA2B mediated anti-inflammatory cytokines production; Thrombin signalling through proteinase activated receptors (PARs); High laminar flow shear stress activates signaling by PIEZO1 and PECAM1:CDH5:KDR in endothelial cells; Activation of G protein gated Potassium channels; G-protein activation; Glucagon-like Peptide-1 (GLP1) regulates insulin secretion; G beta:gamma signalling through PI3Kgamma; Prostacyclin signalling through prostacyclin receptor; Adrenaline,noradrenaline inhibits insulin secretion; Ca2+ pathway; G beta:gamma signalling through PLC beta; ADP signalling through P2Y purinoceptor 1; Glucagon-type ligand receptors; Thromboxane signalling through TP receptor; Vasopressin regulates renal water homeostasis via Aquaporins; Presynaptic function of Kainate receptors; Cooperation of PDCL (PhLP1) and TRiC/CCT in G-protein beta folding; G beta:gamma signalling through BTK; G beta:gamma signalling through CDC42; Inhibition of voltage gated Ca2+ channels via Gbeta/gamma subunits; Glucagon signaling in metabolic regulation	Corticotropin-releasing hormone signaling; Myometrial relaxation and contraction pathways; G protein signaling; Chemokine signaling; Focal adhesion: PI3K-Akt-mTOR-signaling; PI3K-Akt signaling; Ras signaling; Calcium regulation in cardiac cells	37	0.08	0.09	-0.04	-0.03	-6.64	1	0.65	0.39	0.995287219	0.986902849	0.999689313	0.998845029	7.80E-17	0.999286475	0.961629315	0.999840372	268.1	282.7	285	260.5	262.1	107.5	0	214.3	169.1	141.3	0.57	9.17	5.23	8.09	6.92	32.94		25.57		20.82	213.3	217.4	211.3	237.3	271.3	289.2	266.8	213.7	242.9	210.5	251.9	242.4	170.9	205.8	242.2	231.3	226.6	214.2	3.3	5.8	0	0	0	0	10.3	14.1	13.3	6.9	2.2	0	0	0	5.7	6.7	11.3	12.6	267	269.1	295.3	241.7	271.3	294.6	301.2	278.4	267.3	291.7	262.5	271	224.2	258.5	298.2	263.4	260.8	258.7	84.8	136.2	0	0	0	0	218.9	315.6	209.9	179.1	169.1	0	0	0	123.2	119.4	162.1	182.3	3	1	High	High	High	High	High	High	High	High	High	High	High	High	High	High	High	High	High	High	High	High	Not Found	Not Found	Not Found	Not Found	High	High	High	High	High	Not Found	High	Not Found	High	High	High	High	1	0
FALSE	High	Master Protein	P12235	ADP/ATP translocase 1 OS=Homo sapiens OX=9606 GN=SLC25A4 PE=1 SV=4	0	FALSE	121.707	61	17	132	5	298	33	9.76	487.88	17	cell organization and biogenesis;other metabolic processes;transport;other biological processes	plasma membrane;other membranes;mitochondrion	transporter activity	Pf00153	291	ENSG00000151729	SLC25A4	D3DP59; hsa:291; P12235	Transport of nucleosides and free purine and pyrimidine bases across the plasma membrane; Mitochondrial protein import; Vpr-mediated induction of apoptosis by mitochondrial outer membrane permeabilization; Mitochondrial Uncoupling	Electron transport chain: OXPHOS system in mitochondria; Alzheimer's disease and miRNA effects; Synaptic vesicle pathway; Alzheimer's disease; Sudden infant death syndrome (SIDS) susceptibility pathways	9	-0.41	-0.54	0.49	0.38					0.682511738	0.50483412	0.823490934	0.908499513					753.8	566.7	518.5	1059	981.8						0.92	2.53	2.25	8.22	7.02						598.3	612.8	394.7	560	585.7	552.7	456.9	399.9	488.2	367.9	1031	851.4	885.9	830.8	766.9	896.6	773.2	857.4																			748.9	758.8	551.5	570.4	585.7	563	516	521	537.3	509.8	1074.7	951.7	1162.3	1043.5	944	1021	889.8	1035.5																			5	0	High	High	High	High	High	High	High	High	High	High	High	High	High	High	High	High	High	High	Not Found	High	Not Found	Not Found	Not Found	Not Found	Not Found	Not Found	High	Not Found	Not Found	Not Found	Not Found	Not Found	Not Found	Not Found	High	Not Found	1	0
FALSE	High	Master Protein	P38117	Electron transfer flavoprotein subunit beta OS=Homo sapiens OX=9606 GN=ETFB PE=1 SV=3	0	FALSE	121.688	76	18	120	18	255	27.8	8.1	457.97	18	other metabolic processes	mitochondrion;other cell component	other molecular function	Pf01012	2109	ENSG00000105379	ETFB	A8K766; B3KNY2; hsa:2109; P38117; Q6IBH7; Q71RF6; Q9Y3S7	Respiratory electron transport; Protein methylation		2	-0.18	-0.29	0.4	0.41	-1.81	-1.95	-0.7	-1.42	0.924537955	0.70563694	0.896737208	0.904968865	0.672521835	0.999286475	0.996950333	0.995498867	6452.5	5697.2	5261.9	8497.4	8561	895	255.9	231.3	551.6	333.4	1.05	1.54	0.27	8.82	3.12	0.99		16.04	14.86	16.84	5116.6	5249.8	4112.4	5559.6	5731.7	5453.4	4663.6	4035.2	4800.2	3788.3	7973.8	6504.3	6807.7	6916.4	7010.1	7823.2	7186.1	7032.5	35.6	37.9	0	2.1	0	0	9.7	9.5	15.9	11.2	7.2	6.6	0	6.9	19.8	16.9	24.9	21.5	6404.8	6500.6	5746.2	5662.8	5731.7	5555.1	5266.5	5257.2	5282.8	5250.2	8311.5	7270.9	8932.2	8687.4	8629.1	8909.4	8270.1	8493.4	901.3	888.8	0	255.9	0	0	206.5	212.5	251.7	289.3	551.6	472	0	636.4	429	299.5	357.6	310.8	16	1	High	High	High	High	High	High	High	High	High	High	High	High	High	High	High	High	High	High	High	High	Not Found	High	Not Found	Not Found	High	High	High	High	High	High	Not Found	High	High	High	High	High	1	0
FALSE	High	Master Protein	Q8WWY3	U4/U6 small nuclear ribonucleoprotein Prp31 OS=Homo sapiens OX=9606 GN=PRPF31 PE=1 SV=2	0	FALSE	121.648	50	21	50	21	499	55.4	5.78	188.99	21	cell organization and biogenesis;RNA metabolism OR transcription;other metabolic processes;other biological processes	nucleus	nucleic acid binding activity;other molecular function	Pf01798, Pf09785	26121	ENSG00000105618; ENSG00000274144; ENSG00000274651; ENSG00000274894; ENSG00000275117; ENSG00000275885; ENSG00000276421; ENSG00000277154; ENSG00000277707; ENSG00000277953	PRPF31	E7ESA8; F1T0A4; F1T0A5; hsa:26121; Q17RB4; Q8N7F9; Q8WWY3; Q9H271; Q9Y439	mRNA Splicing - Major Pathway		1	0.23	0.23	-0.25	-0.65					0.950923077	0.956524664	0.964857275	0.594261273					1041.4	1221.3	1218.4	878.4	663.1						1.78	4.02	1.95	5.8	9.6						842.5	830.4	895.8	1150	1191.6	1252.3	1055.5	956.9	1098.2	886.3	838.3	701.1	673.1	708.7	546.4	574.2	529.5	632.2																			1054.6	1028.3	1251.7	1171.4	1191.6	1275.6	1192	1246.7	1208.7	1228.2	873.8	783.8	883.1	890.2	672.5	653.9	609.3	763.5																			18	0	High	High	High	High	High	High	High	High	High	High	High	High	High	High	High	High	High	High	High	High	Not Found	Not Found	Not Found	Not Found	High	High	High	High	Not Found	Not Found	Not Found	Not Found	High	High	High	High	1	0
FALSE	High	Master Protein	P06865	Beta-hexosaminidase subunit alpha OS=Homo sapiens OX=9606 GN=HEXA PE=1 SV=2	0	FALSE	121.634	37	18	46	18	529	60.7	5.16	178.41	18	cell organization and biogenesis;protein metabolism;other metabolic processes;developmental processes;other biological processes	cytosol;other cytoplasmic organelle;other cell component	other molecular function	Pf00728, Pf14845	3073	ENSG00000213614	HEXA	B4DKE7; E7ENH7; hsa:3073; P06865; Q53HS8; Q6AI32	CS/DS degradation; Hyaluronan uptake and degradation; Glycosphingolipid catabolism; Keratan sulfate degradation; Defective HEXA causes GM2G1	Degradation pathway of sphingolipids, including diseases; Glycosaminoglycan degradation	7	-0.24	-0.33	0.5	0.51					0.935469444	0.789810221	0.87454128	0.82055538					1423.8	1205.8	1129.3	2014.2	2029.1						1.57	7.99	3.94	5.23	2.78						1150.1	1137.2	909.7	1134	1258.9	1050	1073.4	869.4	1010.3	812.4	1936.3	1621.6	1532	1613.2	1666.5	1809.8	1684.1	1661.8																			1439.7	1408.1	1271.2	1155	1258.9	1069.6	1212.2	1132.7	1111.9	1125.9	2018.4	1812.7	2010.1	2026.2	2051.4	2061.1	1938.2	2007																			18	0	High	High	High	High	High	High	High	High	High	High	High	High	High	High	High	High	High	High	Not Found	Not Found	Not Found	Not Found	Not Found	Not Found	Not Found	Not Found	Not Found	Not Found	Not Found	Not Found	Not Found	Not Found	Not Found	Not Found	Not Found	Not Found	1	0
FALSE	High	Master Protein	Q16513	Serine/threonine-protein kinase N2 OS=Homo sapiens OX=9606 GN=PKN2 PE=1 SV=1	0	FALSE	121.551	32	26	48	23	984	112	6.3	159.32	26	cell adhesion;cell organization and biogenesis;protein metabolism;other metabolic processes;signal transduction;other biological processes	plasma membrane;other membranes;cytosol;cytoskeleton;nucleus;other cell component	kinase activity;other molecular function	Pf00069, Pf00433, Pf02185	5586	ENSG00000065243	PKN2	B4DQ21; B4DTP5; B4DVG1; D3DT24; hsa:5586; Q08AF4; Q16513; Q9H1W4	RAC1 GTPase cycle; RHOC GTPase cycle; RHOA GTPase cycle; RHOB GTPase cycle; High laminar flow shear stress activates signaling by PIEZO1 and PECAM1:CDH5:KDR in endothelial cells; RHO GTPases activate PKNs	miR-targeted genes in lymphocytes; miR-targeted genes in muscle cell; PI3K-Akt signaling	9	0.28	0.26	-0.29	-0.43					0.954392331	0.955570555	0.961661308	0.93023466					498.9	605.6	596.2	407.4	369.4						4.25	7.42	2.9	3.7	6.83						410.7	391	454	551.5	578	644.7	519.8	475.9	550.3	420.3	386.8	381.7	313.8	311.1	315.6	299.4	305.2	322.4																			514.1	484.2	634.4	561.7	578	656.7	587	620	605.6	582.5	403.2	426.7	411.8	390.7	388.5	340.9	351.2	389.3																			14	0	High	High	High	High	High	High	High	High	High	High	High	High	High	High	High	High	High	High	Not Found	High	Not Found	Not Found	Not Found	Not Found	High	High	High	High	High	Not Found	Not Found	Not Found	High	High	High	High	1	0
FALSE	High	Master Protein	Q12996	Cleavage stimulation factor subunit 3 OS=Homo sapiens OX=9606 GN=CSTF3 PE=1 SV=1	0	FALSE	121.511	33	21	38	21	717	82.9	8.12	148.01	21	RNA metabolism OR transcription;other metabolic processes	nucleus	nucleic acid binding activity	Pf05843	1479	ENSG00000176102	CSTF3	A8K471; D3DR04; E9PB40; hsa:1479; Q12996; Q32P22; Q96FQ8; Q96QD6; Q96QK4	mRNA 3'-end processing; RNA Polymerase II Transcription Termination; Processing of Intronless Pre-mRNAs	mRNA processing	5	0.12	0.1	0.01	0.07					0.985711404	0.992483139	0.999689313	0.998845029					1568.6	1699.5	1675.7	1577.8	1649.2						0.95	2.37	1.71	7.29	4.28						1261.5	1258.3	1201	1725.3	1721.1	1639.6	1532.5	1284.5	1524.7	1204.2	1533.1	1219.7	1212.1	1246.3	1342.9	1444.9	1378.8	1455.5																			1579.1	1558.1	1678.1	1757.3	1721.1	1670.1	1730.6	1673.5	1678	1668.9	1598.1	1363.4	1590.4	1565.4	1653	1645.5	1586.8	1757.9																			19	0	High	High	High	High	High	High	High	High	High	High	High	High	High	High	High	High	High	High	Not Found	Not Found	Not Found	Not Found	Not Found	Not Found	Not Found	Not Found	Not Found	Not Found	Not Found	Not Found	Not Found	Not Found	Not Found	Not Found	Not Found	Not Found	1	0
FALSE	High	Master Protein	Q99497	Parkinson disease protein 7 OS=Homo sapiens OX=9606 GN=PARK7 PE=1 SV=2	0	FALSE	121.359	78	14	73	14	189	19.9	6.79	267.28	14	cell-cell signaling;cell organization and biogenesis;protein metabolism;DNA metabolism;other metabolic processes;stress response;transport;signal transduction;other biological processes	plasma membrane;other membranes;cytosol;mitochondrion;ER/Golgi;nucleus;other cell component	signal transduction activity or receptor binding;enzyme regulator activity;nucleic acid binding activity;other molecular function	Pf01965	11315	ENSG00000116288	PARK7	B2R4Z1; hsa:11315; O14805; Q6DR95; Q7LFU2; Q99497	Late endosomal microautophagy; Aggrephagy; SUMOylation of transcription cofactors; Chaperone Mediated Autophagy	Androgen receptor signaling; Synaptic vesicle pathway; Parkinson's disease pathway; HDAC6 interactions in the central nervous system	8	-0.1	-0.04	0.06	0.03	-6.64	-1.16	-0.51	-0.85	0.966270305	0.98262672	0.998254281	0.998845029	7.80E-17	0.999286475	0.996950333	0.995498867	5218.8	4853.9	5087.3	5432.2	5334.4	396.3	0	177.6	277.8	220.1	4.41	3.97	2.67	3.93	1.39	5.95		22.74	29.1	27.34	4040.9	4348.4	3638.2	4538.5	4905.7	4714.7	4413.3	4013.4	4515.4	3746.9	5078.1	4838.3	4416.9	4343.6	4363.3	4693.3	4522	4408.3	15	17.6	0	0	0	0	10.5	7.9	11.3	4.9	2.1	3.9	2.7	0	14.5	9.2	14.6	15.9	5058.4	5384.4	5083.6	4622.8	4905.7	4802.6	4983.9	5228.7	4969.3	5192.8	5293.2	5408.6	5795.3	5455.9	5371	5344.9	5204.1	5324	380	413.4	0	0	0	0	224	176.4	178.8	125.9	165.2	277.8	299.2	0	313.5	163.4	210.3	230.4	16	1	High	High	High	High	High	High	High	High	High	High	High	High	High	High	High	High	High	High	High	High	Not Found	Not Found	Not Found	Not Found	High	High	High	High	High	High	High	Not Found	High	High	High	High	1	0
FALSE	High	Master Protein	P27216	Annexin A13 OS=Homo sapiens OX=9606 GN=ANXA13 PE=1 SV=3	0	FALSE	121.342	70	21	70	20	316	35.4	5.6	251.69	21	other biological processes	plasma membrane;other membranes;ER/Golgi;nucleus;other cell component	other molecular function	Pf00191	312	ENSG00000104537	ANXA13	hsa:312; P27216; Q9BQR5			0	0.4	-0.51	0.19	-0.88	-1.46	3.12	-1.12	2.86	0.602669598	0.298007519	0.977756646	0.188435247	0.784193782	0.999286475	0.967378206	0.995498867	2092.1	2755.9	1472	2393	1136.9	639.4	232.3	5550.5	293.7	4629.5	0.67	9.72	5.47	35.52	1.62	11.03	3.86	10.96	59.67	13.83	1679.2	1681.5	2040.9	2614.7	2920.4	2293	1323.1	1095.2	1317.7	1162.4	2003.8	3786.1	1939.6	1791.5	942.3	1003.1	969.8	936.8	27.3	25.2	2.3	1.9	0	1.3	281.8	210.6	331.5	227.2	1.6	6.6	0	3.2	207.6	276.9	247	329.5	2102	2082.2	2851.7	2663.2	2920.4	2335.8	1494.1	1426.9	1450.2	1611	2088.7	4232.4	2544.8	2250.2	1159.9	1142.4	1116.1	1131.4	691.4	591.4	221.7	232.3	0	239.4	6002.2	4710.5	5245.4	5873.3	122.1	477.3	0	293.7	4493.3	4916.1	3551.8	4769.9	18	8	High	High	High	High	High	High	High	High	High	High	High	High	High	High	High	High	High	High	High	High	High	High	Not Found	High	High	High	High	High	High	High	Not Found	High	High	High	High	High	1	0
FALSE	High	Master Protein	Q9UI12	V-type proton ATPase subunit H OS=Homo sapiens OX=9606 GN=ATP6V1H PE=1 SV=1	0	FALSE	121.317	49	19	40	19	483	55.8	6.48	169.34	19	cell organization and biogenesis;transport;other biological processes	plasma membrane;other membranes;cytosol;ER/Golgi;other cytoplasmic organelle	transporter activity;enzyme regulator activity	Pf03224, Pf11698	51606	ENSG00000047249	ATP6V1H	B3KMR0; hsa:51606; Q6PK44; Q9H3E3; Q9UI12; Q9Y300	Nef Mediated CD4 Down-regulation; Amino acids regulate mTORC1; ROS and RNS production in phagocytes; Insulin receptor recycling; Transferrin endocytosis and recycling; Ion channel transport; Regulation of MITF-M-dependent genes involved in lysosome biogenesis and autophagy; Nef Mediated CD8 Down-regulation; Blockage of phagosome acidification	Proximal tubule transport	10	-0.31	-0.34	-0.02	0.05	0.26	0.42	-0.42	0.89	0.847417336	0.81353016	0.998254281	0.998845029	0.992692632	0.999873437	0.947099192	0.995498867	1343.3	1083.5	1063.9	1325.8	1387.5	150.1	179.1	201.2	111.9	278.8	2.87	1.9	4.03	4.69	5.29	27.87		25.52		17.68	1095.1	1063	778.6	1059.5	1052.8	1081.1	953.8	764.4	954.8	788.3	1342.8	1163.8	957	1075.6	1145.9	1104.3	1224.9	1130.8	4.9	7.8	1.8	0	0	0	9.4	5.7	12.7	9.6	1.5	0	0	0	12.9	11	21	19.2	1370.8	1316.2	1087.9	1079.2	1052.8	1101.3	1077.1	995.8	1050.8	1092.5	1399.7	1301	1255.6	1351	1410.5	1257.6	1409.6	1365.7	122.9	183.3	179.1	0	0	0	201	127.4	201.3	247.2	111.9	0	0	0	279.4	195.6	301.4	278.3	15	1	High	High	High	High	High	High	High	High	High	High	High	High	High	High	High	High	High	High	High	High	High	Not Found	Not Found	Not Found	High	High	High	High	High	Not Found	Not Found	Not Found	High	High	High	High	1	0
FALSE	High	Master Protein	Q13547	Histone deacetylase 1 OS=Homo sapiens OX=9606 GN=HDAC1 PE=1 SV=1	0	FALSE	121.132	50	18	93	13	482	55.1	5.48	353.8	18	cell organization and biogenesis;protein metabolism;other metabolic processes;developmental processes;other biological processes	cytosol;nucleus;other cell component	nucleic acid binding activity;other molecular function	Pf00850	3065	ENSG00000116478	HDAC1	hsa:3065; Q13547; Q92534	Regulation of PTEN gene transcription; Potential therapeutics for SARS; Regulation of endogenous retroelements by KRAB-ZFP proteins; SUMOylation of chromatin organization proteins; Constitutive Signaling by NOTCH1 PEST Domain Mutants; Constitutive Signaling by NOTCH1 HD+PEST Domain Mutants; FOXO-mediated transcription of oxidative stress, metabolic and neuronal genes; Regulation of endogenous retroelements by Piwi-interacting RNAs (piRNAs); Formation of the beta-catenin:TCF transactivating complex; SMAD2/SMAD3:SMAD4 heterotrimer regulates transcription; Deactivation of the beta-catenin transactivating complex; HDACs deacetylate histones; NoRC negatively regulates rRNA expression; Estrogen-dependent gene expression; MECP2 regulates transcription of neuronal ligands; Factors involved in megakaryocyte development and platelet production; RUNX1 regulates genes involved in megakaryocyte differentiation and platelet function; Transcriptional and post-translational regulation of MITF-M expression and activity; Downregulation of SMAD2/3:SMAD4 transcriptional activity; RNA Polymerase I Transcription Initiation; p75NTR negatively regulates cell cycle via SC1; NOTCH1 Intracellular Domain Regulates Transcription; Notch-HLH transcription pathway; Regulation of MECP2 expression and activity; STAT3 nuclear events downstream of ALK signaling; Transcriptional regulation of brown and beige adipocyte differentiation by EBF2; ERCC6 (CSB) and EHMT2 (G9a) positively regulate rRNA expression; Regulation of MITF-M-dependent genes involved in apoptosis; Regulation of MITF-M-dependent genes involved in cell cycle and proliferation; G1/S-Specific Transcription; Regulation of TP53 Activity through Acetylation; Transcription of E2F targets under negative control by DREAM complex; Nuclear events stimulated by ALK signaling in cancer; Transcription of E2F targets under negative control by p107 (RBL1) and p130 (RBL2) in complex with HDAC1; MECP2 regulates neuronal receptors and channels; Repression of WNT target genes; Loss of MECP2 binding ability to 5mC-DNA	Androgen receptor signaling; Energy metabolism; Cell cycle; TNF-related weak inducer of apoptosis (TWEAK) signaling; Neural crest differentiation; Retinoblastoma gene in cancer; Notch signaling; Apoptosis-related network due to altered Notch3 in ovarian cancer; Initiation of transcription and translation elongation at the HIV-1 LTR; MECP2 and associated Rett syndrome; IL6 signaling; TGF-beta signaling pathway; Valproic acid pathway; VEGFA-VEGFR2 signaling; Ethanol effects on histone modifications; Rett syndrome; Effect of progerin on genes involved in progeria; Ciliary landscape; Transcription co-factors SKI and SKIL protein partners; Overlap between signal transduction pathways contributing to LMNA laminopathies; Opioid receptor pathways; 15q11q13 copy number variation; Hallmark of cancer: metastasis and epithelial-to-mesenchymal transition; Effect of omega-3 PUFA on Huntington's disease pathways; Hallmark of cancer: non-mutational epigenetic reprogramming; Notch signaling; Sudden infant death syndrome (SIDS) susceptibility pathways	65	0.34	0.28	-0.41	-0.56					0.869468937	0.944022234	0.865777896	0.772202117					749.1	950.3	907.4	563.8	508.5						0.8	2.28	3.44	1.48	3.74						601.8	601.5	683.2	957.6	923	928.8	773.7	726.6	835.1	646.4	543.2	491.3	432.4	447	415.7	445.6	410.4	421.8																			753.3	744.9	954.6	975.4	923	946.1	873.8	946.6	919.1	895.9	566.3	549.2	567.3	561.4	511.6	507.5	472.3	509.4																			11	0	High	High	High	High	High	High	High	High	High	High	High	High	High	High	High	High	High	High	High	High	High	Not Found	Not Found	High	High	High	High	High	High	High	Not Found	High	High	High	High	High	1	0
FALSE	High	Master Protein	P05141	ADP/ATP translocase 2 OS=Homo sapiens OX=9606 GN=SLC25A5 PE=1 SV=7	0	FALSE	121.063	50	17	157	5	298	32.8	9.69	520.65	17	cell cycle OR cell proliferation;cell organization and biogenesis;other metabolic processes;transport;other biological processes	plasma membrane;other membranes;cytoskeleton;mitochondrion	transporter activity;other molecular function	Pf00153	292	ENSG00000005022	SLC25A5	B2RCV1; hsa:292; O43350; P05141	Transport of nucleosides and free purine and pyrimidine bases across the plasma membrane; Mitochondrial protein degradation; Vpr-mediated induction of apoptosis by mitochondrial outer membrane permeabilization	Electron transport chain: OXPHOS system in mitochondria; Alzheimer's disease and miRNA effects; Alzheimer's disease	6	0.2	0.11	0.12	0.1	0.45	-0.6	-0.22	-0.76	0.966270305	0.990405541	0.998254281	0.995948451	0.912422979	0.999286475	0.996950333	0.995498867	1120.4	1287.4	1210.1	1218.8	1201.9	4211.9	5742.9	2771.3	3606.8	2479.8	3.37	3.45	4.49	10.96	4.4	0.59	12.61	8.02	12.74	1.98	874	926.7	899.4	1209.7	1319	1294.7	1085.8	956.7	1085.2	810.7	1115.1	909.3	974	1035.9	1004.4	1036.7	973.4	1013.1	165.7	180.3	56.8	44.5	52.6	32	131.3	142.5	173.6	103.6	51.8	40.9	34.1	38	113.5	136.6	174.1	175.1	1094	1147.4	1256.7	1232.2	1319	1318.9	1226.2	1246.4	1194.3	1123.6	1162.3	1016.5	1277.9	1301.2	1236.3	1180.6	1120.3	1223.5	4194.4	4229.5	5500.5	5365.4	7026.1	5995.8	2795.8	3187.5	2747	2678.4	3993.6	2938.4	3736.4	3481.7	2456.7	2424.9	2503.1	2535.8	5	3	High	High	High	High	High	High	High	High	High	High	High	High	High	High	High	High	High	High	High	High	High	High	High	High	High	High	High	High	High	High	High	High	High	High	High	High	1	0
FALSE	High	Master Protein	P13861	cAMP-dependent protein kinase type II-alpha regulatory subunit OS=Homo sapiens OX=9606 GN=PRKAR2A PE=1 SV=2	0	FALSE	121.023	49	17	62	15	404	45.5	5.07	264.12	17	signal transduction;other biological processes	plasma membrane;other membranes;cytosol;cytoskeleton;other cell component	enzyme regulator activity;other molecular function	Pf00027, Pf02197	5576	ENSG00000114302	PRKAR2A	hsa:5576; P13861; Q16823; Q9BUB1	GPER1 signaling; FCGR3A-mediated IL10 synthesis; ADORA2B mediated anti-inflammatory cytokines production; High laminar flow shear stress activates signaling by PIEZO1 and PECAM1:CDH5:KDR in endothelial cells; Factors involved in megakaryocyte development and platelet production; Glucagon-like Peptide-1 (GLP1) regulates insulin secretion; Vasopressin regulates renal water homeostasis via Aquaporins; PKA activation; PKA activation in glucagon signalling; Hedgehog 'off' state; DARPP-32 events; CREB1 phosphorylation through the activation of Adenylate Cyclase; ROBO receptors bind AKAP5	Myometrial relaxation and contraction pathways; G protein signaling; TGF-beta signaling pathway; Lipid metabolism pathway; Hippo signaling regulation; Hippo-Merlin signaling dysregulation; GDNF signaling; Calcium regulation in cardiac cells; EPAC1 and PKA reduction of retinal inflammation; Sudden infant death syndrome (SIDS) susceptibility pathways	23	-0.26	-0.23	0.32	0.3	-6.64	1.3	-1.7	2.17	0.9191633	0.942301037	0.964857275	0.966464073	7.80E-17	0.999286475	0.750386297	0.995498867	1342.4	1118	1141.5	1679.9	1649	528.5	0	1298.8	162.6	2375.3	0.9	2.44	2.57	0.76	1.95	27.15		15.18		3.22	1065.6	1091	815.6	1104.3	1111.1	1056.3	1002.9	844	1045.4	842.8	1611.8	1519.3	1270.9	1337.2	1356.5	1437.5	1388.8	1375.3	17.2	27.4	0	0	0	0	72.1	47.4	84.8	48.6	0	0	0	1.8	109.7	142.5	164.9	164.2	1333.9	1351	1139.6	1124.8	1111.1	1076	1132.6	1099.6	1150.5	1168	1680.1	1698.4	1667.5	1679.6	1669.8	1637.1	1598.3	1661	435.2	642	0	0	0	0	1536.4	1061.1	1342.2	1256.8	0	0	0	162.6	2373.9	2529.6	2371.8	2376.8	14	3	High	High	High	High	High	High	High	High	High	High	High	High	High	High	High	High	High	High	High	High	Not Found	Not Found	Not Found	Not Found	High	High	High	High	Not Found	Not Found	Not Found	High	High	High	High	High	1	0
FALSE	High	Master Protein	P13611	Versican core protein OS=Homo sapiens OX=9606 GN=VCAN PE=1 SV=3	0	FALSE	120.887	10	25	39	25	3396	372.6	4.51	148.79	25	cell adhesion;developmental processes;other biological processes	non-structural extracellular;extracellular matrix;ER/Golgi;other cytoplasmic organelle;other cell component	enzyme regulator activity;extracellular structural activity;other molecular function	Pf00008, Pf00059, Pf00084, Pf00193, Pf07686	1462	ENSG00000038427	VCAN	hsa:1462; P13611; P20754; Q13010; Q13189; Q15123; Q9UCL9; Q9UNW5	Regulation of Insulin-like Growth Factor (IGF) transport and uptake by Insulin-like Growth Factor Binding Proteins (IGFBPs); Post-translational protein phosphorylation; ECM proteoglycans; A tetrasaccharide linker sequence is required for GAG synthesis; Defective B4GALT7 causes EDS, progeroid type; Defective B3GAT3 causes JDSSDHD; Defective B3GALT6 causes EDSP2 and SEMDJL1; Chondroitin sulfate biosynthesis; Dermatan sulfate biosynthesis; CS/DS degradation; Defective CHST3 causes SEDCJD; Defective CHST14 causes EDS, musculocontractural type; Defective CHSY1 causes TPBS	Spinal cord injury; Comprehensive IL-17A signaling	15	-0.1	-0.1	-0.48	1.18					0.984793654	0.987946728	0.869031768	0.0288516					527.3	491.2	492.8	377.5	1195.3						0.73	18.3	0.89	33.74	18.83						419	428	431.9	375.9	493.1	480.3	433.9	381.2	443.1	357.6	399	575.8	249.8	272.9	752.8	1137.9	958.1	1192.7																			524.5	530	603.5	382.9	493.1	489.2	490	496.6	487.6	495.6	415.9	643.7	327.8	342.8	926.6	1295.9	1102.6	1440.5																			17	0	High	High	High	High	High	High	High	High	High	High	High	High	High	High	High	High	High	High	Not Found	Not Found	Not Found	Not Found	Not Found	Not Found	Not Found	Not Found	Not Found	Not Found	Not Found	Not Found	Not Found	Not Found	Not Found	Not Found	Not Found	Not Found	1	0
FALSE	High	Master Protein	O14646	Chromodomain-helicase-DNA-binding protein 1 OS=Homo sapiens OX=9606 GN=CHD1 PE=1 SV=2	0	FALSE	120.84	20	30	46	21	1710	196.6	7.14	168.74	30	cell organization and biogenesis;other biological processes	nucleus;other cell component	nucleic acid binding activity;other molecular function	Pf00176, Pf00271, Pf00385, Pf13907, Pf18375	1105	ENSG00000153922	CHD1	hsa:1105; O14646; Q17RZ3	Estrogen-dependent gene expression	miR-targeted genes in lymphocytes; miR-targeted genes in muscle cell	3	0.31	0.45	-0.62	-0.92	-6.64	3.42	0.57	1.43	0.950626702	0.687235533	0.825463526	0.679942123	7.80E-17	0.999286475	0.938788598	0.995498867	200.8	248.8	275	131	106.1	142.8	0	1531.3	211.5	384.1	1.57	7.43	2.9	6.6	11.55	71.07		15.3		13.61	162.2	160.4	184.7	235.4	221.8	256.3	244.8	201.1	254.7	197.5	122.5	115.1	101.6	117	99.9	82.7	88.3	91.6	3.2	10.6	0	0	0	0	58.8	62.7	105.6	67.7	0	0	0	2.3	14.5	21.5	26.9	30.5	203.1	198.6	258.1	239.8	221.8	261.1	276.4	261.9	280.3	273.7	127.7	128.7	133.2	146.9	123	94.2	101.7	110.7	82.2	248.2	0	0	0	0	1251.5	1402.9	1671.5	1750.9	0	0	0	211.5	314.8	381.6	386.6	441.5	9	3	High	High	High	High	High	High	High	High	High	High	High	High	High	High	High	High	High	High	High	High	Not Found	Not Found	Not Found	Not Found	High	High	High	High	Not Found	Not Found	Not Found	High	High	High	High	High	1	0
FALSE	High	Master Protein	P43034	Platelet-activating factor acetylhydrolase IB subunit beta OS=Homo sapiens OX=9606 GN=PAFAH1B1 PE=1 SV=2	0	FALSE	120.66	53	20	44	20	410	46.6	7.37	180.37	20	cell-cell signaling;cell cycle OR cell proliferation;cell organization and biogenesis;other metabolic processes;transport;developmental processes;signal transduction;other biological processes	other membranes;cytosol;cytoskeleton;nucleus;other cell component	cytoskeletal activity;other molecular function	Pf00400, Pf08513	5048	ENSG00000007168	PAFAH1B1	B2R7Q7; hsa:5048; P43034; Q8WZ88; Q8WZ89	AURKA Activation by TPX2; Separation of Sister Chromatids; Resolution of Sister Chromatid Cohesion; Recruitment of NuMA to mitotic centrosomes; RHO GTPases Activate Formins; COPI-independent Golgi-to-ER retrograde traffic; EML4 and NUDC in mitotic spindle formation; Regulation of PLK1 Activity at G2/M Transition; Loss of Nlp from mitotic centrosomes; Recruitment of mitotic centrosome proteins and complexes; Anchoring of the basal body to the plasma membrane; Amplification of signal from unattached kinetochores via a MAD2 inhibitory signal	Wnt signaling and pluripotency; Ciliary landscape; Neurogenesis regulation in the olfactory epithelium; PAFAH1B1 copy number variation	18	0.05	0.26	-0.31	-0.1	0.29	-0.36	-0.11	-0.58	0.995287219	0.94782082	0.946853271	0.994185756	0.979728898	0.999286475	0.996950333	0.997799011	1130.5	1171.7	1352.5	911	1054.1	221	270.2	172.4	205.3	147.8	0.55	5.1	2.65	8.16	6.62	16.09	19.88	15.6	27.88	11.94	906.7	909.5	868	1111.3	1126.9	1225.3	1190.5	1088.1	1236.3	965.5	894.7	796	635.5	805.2	842.3	941.1	1028.2	850.8	7.8	10.6	2.4	2.6	0	0	8.3	5.6	10.6	7	2.2	0	0	2.7	8.5	8.2	10.2	10.3	1134.9	1126.2	1212.9	1131.9	1126.9	1248.1	1344.4	1417.6	1360.6	1338	932.6	889.9	833.8	1011.4	1036.8	1071.8	1183.3	1027.6	197.2	247.8	234.5	311.2	0	0	176.6	126.1	168.2	182.2	168.1	0	0	250.7	184.4	145.7	147.1	148.5	13	1	High	High	High	High	High	High	High	High	High	High	High	High	High	High	High	High	High	High	High	High	High	High	Not Found	Not Found	High	High	High	High	High	Not Found	Not Found	High	High	High	High	High	1	0
FALSE	High	Master Protein	Q05682	Caldesmon OS=Homo sapiens OX=9606 GN=CALD1 PE=1 SV=3	0	FALSE	120.657	30	22	45	21	793	93.2	5.66	189.36	22	cell organization and biogenesis;developmental processes;other biological processes	plasma membrane;other membranes;cytosol;cytoskeleton	cytoskeletal activity;other molecular function	Pf02029	800	ENSG00000122786	CALD1	A8K0X1; hsa:800; Q05682; Q13978; Q13979; Q14741; Q14742; Q9UD91	Smooth Muscle Contraction	Myometrial relaxation and contraction pathways	2	-0.61	-0.27	0.34	0.48	1.57	-0.57	1.55	-0.76	0.308114568	0.912637659	0.964857275	0.867641175	0.507812422	0.999286475	0.455507888	0.995498867	1280.9	838.5	1062.7	1616.3	1783.1	571.4	1694.7	385.2	1667.7	336.5	2.3	32.51	15.55	20.9	8.77	2.58	11.06	19.99	20.68	21.03	1040.1	1017.8	585.1	844.3	1187.5	506.6	910.3	843.3	756.6	881.1	1883.1	1450.1	1228.3	918.9	1267.3	1501.4	1615.7	1570.7	23	23.9	15.3	14	14.6	9.1	15.4	18.8	22.3	19.6	20.8	17.9	19.5	18.9	14.8	22	16.1	24.5	1302	1260.2	817.6	860	1187.5	516	1028	1098.7	832.7	1221.1	1962.8	1621	1611.6	1154.2	1560	1709.9	1859.5	1897	581.9	561.1	1484.1	1687.7	1944.8	1701.7	328.4	420.8	352.5	507.8	1606.7	1290.7	2136.1	1731	319.6	389.7	231.1	354.3	15	1	High	High	High	High	High	High	High	High	High	High	High	High	High	High	High	High	High	High	High	High	High	High	High	High	High	High	High	High	High	High	High	High	High	High	High	High	1	0
FALSE	High	Master Protein	Q15437	Protein transport protein Sec23B OS=Homo sapiens OX=9606 GN=SEC23B PE=1 SV=2	0	FALSE	120.629	33	18	44	15	767	86.4	6.89	183.31	18	cell organization and biogenesis;transport	other membranes;cytosol;ER/Golgi;other cell component	enzyme regulator activity;other molecular function	Pf00626, Pf04810, Pf04811, Pf04815, Pf08033	10483	ENSG00000101310	SEC23B	D3DW33; hsa:10483; Q15437; Q503A9; Q5W183; Q9BS15; Q9BSI2; Q9H1D7		Sterol regulatory element-binding proteins (SREBP) signaling	1	-0.24	-0.29	-0.02	-0.07	0.31	-0.49	-0.53	-0.01	0.950923077	0.94639648	0.999765321	0.998845029	0.92451951	0.999286475	0.996950333	0.999840372	387.5	328.5	317.5	381.3	369.1	1308.8	1625.6	934.7	908.3	1300.1	2.09	4.95	7.71	6.99	4.33	7.6	32.99	15.53	15.11	14.94	305	317.6	235.8	321.7	315.5	348.1	273.9	249.2	330.1	224	358	305.5	306.8	310.2	306	315.9	314.2	326.7	54.6	52.9	8.7	14.1	11.7	11	42	54.7	56.8	37.6	12.7	15.9	7.7	9.1	54.6	62.8	106	98.9	381.8	393.2	329.5	327.6	315.5	354.6	309.3	324.7	363.2	310.4	373.2	341.6	402.5	389.7	376.7	359.7	361.6	394.6	1381.1	1240.3	844.2	1699	1555.5	2052.2	894.2	1223.2	899.1	971.7	977.9	1143.2	843.6	838.1	1180.6	1114.6	1523.7	1431.6	10	2	High	High	High	High	High	High	High	High	High	High	High	High	High	High	High	High	High	High	High	High	High	High	High	High	High	High	High	High	High	High	High	High	High	High	High	High	1	0
FALSE	High	Master Protein	Q9NZ08	Endoplasmic reticulum aminopeptidase 1 OS=Homo sapiens OX=9606 GN=ERAP1 PE=1 SV=3	0	FALSE	120.619	27	21	32	21	941	107.2	6.46	129.76	21	protein metabolism;other metabolic processes;developmental processes;other biological processes	non-structural extracellular;other membranes;cytosol;ER/Golgi;other cell component	signal transduction activity or receptor binding;other molecular function	Pf01433, Pf11838, Pf17900	51752	ENSG00000164307	ERAP1	hsa:51752; O60278; Q6UWY6; Q8NEL4; Q8TAD0; Q9NZ08; Q9UHF8; Q9UKY2	Antigen Presentation: Folding, assembly and peptide loading of class I MHC		1	-0.44	-0.28	0.37	0.47					0.597819891	0.94639648	0.960106256	0.893703077					932.2	685.1	769.4	1202.1	1287.6						2.07	5.6	6.27	6.32	3.01						755.7	741.9	501.1	737	666	658.1	652.6	546.5	734.3	579.6	1227.6	982.4	928.3	944.5	1088.1	1126.7	1081.8	1069.8																			945.9	918.7	700.2	750.7	666	670.3	737	712.1	808.1	803.2	1279.6	1098.2	1218	1186.3	1339.3	1283.1	1245	1292																			19	0	High	High	High	High	High	High	High	High	High	High	High	High	High	High	High	High	High	High	Not Found	Not Found	Not Found	Not Found	Not Found	Not Found	Not Found	Not Found	Not Found	Not Found	Not Found	Not Found	Not Found	Not Found	Not Found	Not Found	Not Found	Not Found	1	0
FALSE	High	Master Protein	P82675	Small ribosomal subunit protein uS5m OS=Homo sapiens OX=9606 GN=MRPS5 PE=1 SV=2	0	FALSE	120.575	50	21	45	21	430	48	9.92	163.81	21	protein metabolism;other metabolic processes	other membranes;mitochondrion;translational apparatus	other molecular function	Pf00333, Pf03719, Pf21251	64969	ENSG00000144029	MRPS5	hsa:64969; P82675; Q4ZFY5; Q96LJ6; Q9BWI4; Q9BYC4	Mitochondrial translation initiation; Mitochondrial translation elongation; Mitochondrial translation termination		3	0.33	-0.04	0.23	-0.02					0.807986962	0.987378617	0.973616201	0.998845029					1616.8	2027.6	1570.3	1890.2	1599.7						2.59	2.15	2.34	11.88	1.9						1315.5	1282	1450.3	1909.5	2036.9	1991.6	1390.4	1225.7	1427	1090	1845.7	1334.8	1415.4	1559.2	1293.3	1411.5	1349.4	1344.5																			1646.7	1587.4	2026.5	1944.9	2036.9	2028.7	1570.2	1596.9	1570.4	1510.6	1923.9	1492.1	1857.2	1958.5	1592	1607.4	1552.9	1623.7																			20	0	High	High	High	High	High	High	High	High	High	High	High	High	High	High	High	High	High	High	Not Found	Not Found	Not Found	Not Found	Not Found	Not Found	Not Found	High	Not Found	Not Found	Not Found	Not Found	Not Found	Not Found	Not Found	High	Not Found	High	1	0
FALSE	High	Master Protein	Q07960	Rho GTPase-activating protein 1 OS=Homo sapiens OX=9606 GN=ARHGAP1 PE=1 SV=1	0	FALSE	120.557	49	18	55	18	439	50.4	6.29	219.75	18	transport;signal transduction;other biological processes	other membranes;cytosol;other cytoplasmic organelle;other cell component	enzyme regulator activity;other molecular function	Pf00620, Pf13716	392	ENSG00000175220	ARHGAP1	D3DQQ6; hsa:392; Q07960	RAC1 GTPase cycle; RAC2 GTPase cycle; RAC3 GTPase cycle; RHOC GTPase cycle; RHOA GTPase cycle; CDC42 GTPase cycle; RHOQ GTPase cycle; RHOB GTPase cycle; RHOJ GTPase cycle; RND2 GTPase cycle; RHOG GTPase cycle; RHOD GTPase cycle; RHOF GTPase cycle		13	-0.23	-0.1	0.24	0.39	0.5	0.32	0.27	0.79	0.941701754	0.976449823	0.973616201	0.925434679	0.983851797	0.999873437	0.98534038	0.995498867	1473.3	1258.7	1371.3	1739.8	1933.7	151.3	214.3	188.9	182.3	261.3	0.81	3.84	6.85	8.62	3.83	5.7		25.32		24.11	1170.2	1196.6	964.7	1243.7	1250.6	1217	1209	1050.8	1248.1	1128.1	1666.8	1806.4	1327.8	1331.1	1673.8	1725.3	1651.1	1575.8	5.7	6.7	2.2	0	0	0	5.6	9.9	13	6.7	0	0	0	2	14.5	19.2	14.8	15	1464.9	1481.7	1347.9	1266.7	1250.6	1239.7	1365.3	1369.1	1373.5	1563.3	1737.4	2019.3	1742.1	1672	2060.3	1964.8	1900.1	1903.2	145.3	157.5	214.3	0	0	0	118.6	222.1	205.4	173.6	0	0	0	182.3	313.6	340.3	213	217.7	17	1	High	High	High	High	High	High	High	High	High	High	High	High	High	High	High	High	High	High	High	High	High	Not Found	Not Found	Not Found	High	High	High	High	Not Found	Not Found	Not Found	High	High	High	High	High	1	0
FALSE	High	Master Protein	Q9NR45	Sialic acid synthase OS=Homo sapiens OX=9606 GN=NANS PE=1 SV=2	0	FALSE	120.49	69	16	49	16	359	40.3	6.74	228.1	16	other metabolic processes	cytosol;other cell component	other molecular function	Pf03102, Pf08666	54187	ENSG00000095380	NANS	B2RE98; hsa:54187; Q8WUV9; Q9BWS6; Q9NR45; Q9NVD4	Sialic acid metabolism	Sialylation	2	-0.23	-0.24	0.34	0.21	-6.64	-1.41	-0.76	-1.21	0.950923077	0.956216571	0.961356666	0.975922702	7.80E-17	0.999286475	0.98534038	0.995498867	1098.5	939.7	930.3	1388.1	1275	441.1	0	165.7	260.5	190.2	2.28	5.04	1.59	4.95	7.96	17.17		27.04	23.24	17.41	863.5	901.5	706.4	858.2	949.9	912.6	846.1	706.8	846	670.7	1275.7	1244.6	1140	1102.5	1072.7	1209.6	997	1019.4	15.4	21.2	0	0	0	0	8	10.2	7.4	6.3	3.4	0	2.7	2	8.9	9.7	13	17.4	1080.9	1116.3	987.1	874.2	949.9	929.6	955.5	920.8	931	929.5	1329.8	1391.3	1495.8	1384.8	1320.4	1377.6	1147.4	1231.1	390.4	498.3	0	0	0	0	169.7	228	116.7	161.8	260.5	0	300.6	186.5	193.2	171.9	187.2	251.8	12	1	High	High	High	High	High	High	High	High	High	High	High	High	High	High	High	High	High	High	High	High	Not Found	Not Found	Not Found	Not Found	High	High	High	High	High	Not Found	High	High	High	High	High	High	1	0		Met-loss [N-Term]
FALSE	High	Master Protein	P55209	Nucleosome assembly protein 1-like 1 OS=Homo sapiens OX=9606 GN=NAP1L1 PE=1 SV=1	0	FALSE	120.404	39	11	79	10	391	45.3	4.46	330.38	11	cell organization and biogenesis;DNA metabolism;other metabolic processes;developmental processes;other biological processes	nucleus;other cell component	other molecular function	Pf00956	4673	ENSG00000187109	NAP1L1	B3KNT8; B3KV44; hsa:4673; P55209		VEGFA-VEGFR2 signaling; Overlap between signal transduction pathways contributing to LMNA laminopathies	2	0.21	0.4	-0.75	-0.51					0.950923077	0.787793576	0.318357372	0.747208321					1537.7	1774.5	2027.7	912.2	1083.5						0.51	9.68	10.41	6.61	8.25						1232.8	1237.4	1271	1740.7	1657.3	2031.9	1715.8	1807.7	1928	1352.9	906.7	787.7	655	789.9	927.4	903.1	1034.6	829.8																			1543.3	1532.2	1776	1773	1657.3	2069.8	1937.7	2355.2	2121.8	1874.9	945.1	880.5	859.4	992.2	1141.6	1028.4	1190.7	1002.1																			8	0	High	High	High	High	High	High	High	High	High	High	High	High	High	High	High	High	High	High	Not Found	Not Found	Not Found	Not Found	Not Found	Not Found	High	High	High	High	Not Found	Not Found	Not Found	Not Found	High	High	High	High	1	0
FALSE	High	Master Protein	Q14166	Tubulin--tyrosine ligase-like protein 12 OS=Homo sapiens OX=9606 GN=TTLL12 PE=1 SV=2	0	FALSE	120.34	40	18	40	18	644	74.4	5.53	160.12	18	protein metabolism;other metabolic processes;stress response;other biological processes	plasma membrane;other membranes;cytosol;cytoskeleton;nucleus;other cell component	cytoskeletal activity;other molecular function	Pf03133	23170	ENSG00000100304	TTLL12	hsa:23170; Q14166; Q20WK5; Q9UGU3	Carboxyterminal post-translational modifications of tubulin		1	0.02	-0.23	0.02	-0.4	-1.17	2.45	-1.62	2.69	0.995549477	0.96576001	0.999373307	0.966464073	0.87507755	0.999286475	0.772442131	0.995498867	342.9	347.1	293.1	346.9	260.4	582.3	259	3178.6	189.4	3770	0.96	7.88	2.26	7.13	11.33	21.33	50.45	12.71	84.11	7.65	275.8	275	267.7	314.1	327.8	360.7	256.3	233.8	267.2	210.8	330.1	277.1	266.6	293.3	239.5	206.3	208.9	233.5	19.8	28.9	0	2	1.9	3	136.4	167.9	185.1	133.4	2.5	7	0	0.9	155.2	203.3	274.5	272	345.2	340.6	374	319.9	327.8	367.4	289.4	304.6	294	292.2	344.1	309.8	349.7	368.4	294.8	234.9	240.4	282	500.2	677.9	0	243.8	259	560.9	2906	3754.9	2929.8	3448.6	189.4	500.3	0	83.3	3358.4	3608.6	3946.9	3938.5	8	5	High	High	High	High	High	High	High	High	High	High	High	High	High	High	High	High	High	High	High	High	Not Found	High	High	High	High	High	High	High	High	High	Not Found	High	High	High	High	High	1	0
