## Supplementary material for "Declining intracellular proteostasis capacity drives misfolded protein secretion in senescent human cells": Table S6 (part 3 of 3)

Checked	Protein FDR Confidence: Combined	Master	Accession	Description	Exp. q-value: Combined	Contaminant	Sum PEP Score	Coverage [%]	# Peptides	# PSMs	# Unique Peptides	# AAs	MW [kDa]	calc. pI	Score Sequest HT: Sequest HT	# Peptides (by Search Engine): Sequest HT	Biological Process	Cellular Component	Molecular Function	Pfam IDs	Entrez Gene ID	Ensembl Gene ID	Gene Symbol	Gene ID	Reactome Pathways	WikiPathways	# Protein Pathway Groups	Abundance Ratio (log2): (1_Pro37) / (0_Bridge)	Abundance Ratio (log2): (2_Pro44) / (0_Bridge)	Abundance Ratio (log2): (3_Sen37) / (0_Bridge)	Abundance Ratio (log2): (4_Sen44) / (0_Bridge)	Abundance Ratio (log2): (T1_Pro37) / (T0_Bridge)	Abundance Ratio (log2): (T2_Pro44) / (T0_Bridge)	Abundance Ratio (log2): (T3_Sen37) / (T0_Bridge)	Abundance Ratio (log2): (T4_Sen44) / (T0_Bridge)	Abundance Ratio Adj. P-Value: (1_Pro37) / (0_Bridge)	Abundance Ratio Adj. P-Value: (2_Pro44) / (0_Bridge)	Abundance Ratio Adj. P-Value: (3_Sen37) / (0_Bridge)	Abundance Ratio Adj. P-Value: (4_Sen44) / (0_Bridge)	Abundance Ratio Adj. P-Value: (T1_Pro37) / (T0_Bridge)	Abundance Ratio Adj. P-Value: (T2_Pro44) / (T0_Bridge)	Abundance Ratio Adj. P-Value: (T3_Sen37) / (T0_Bridge)	Abundance Ratio Adj. P-Value: (T4_Sen44) / (T0_Bridge)	Abundances (Grouped): 0_Bridge	Abundances (Grouped): 1_Pro37	Abundances (Grouped): 2_Pro44	Abundances (Grouped): 3_Sen37	Abundances (Grouped): 4_Sen44	Abundances (Grouped): T0_Bridge	Abundances (Grouped): T1_Pro37	Abundances (Grouped): T2_Pro44	Abundances (Grouped): T3_Sen37	Abundances (Grouped): T4_Sen44	Abundances (Grouped) CV [%]: 0_Bridge	Abundances (Grouped) CV [%]: 1_Pro37	Abundances (Grouped) CV [%]: 2_Pro44	Abundances (Grouped) CV [%]: 3_Sen37	Abundances (Grouped) CV [%]: 4_Sen44	Abundances (Grouped) CV [%]: T0_Bridge	Abundances (Grouped) CV [%]: T1_Pro37	Abundances (Grouped) CV [%]: T2_Pro44	Abundances (Grouped) CV [%]: T3_Sen37	Abundances (Grouped) CV [%]: T4_Sen44	Abundance: F1: 126, Sample, 0_Bridge	Abundance: F1: 127N, Sample, 0_Bridge	Abundance: F1: 127C, Sample, 1_Pro37	Abundance: F1: 128C, Sample, 1_Pro37	Abundance: F1: 129C, Sample, 1_Pro37	Abundance: F1: 130C, Sample, 1_Pro37	Abundance: F1: 131C, Sample, 2_Pro44	Abundance: F1: 132C, Sample, 2_Pro44	Abundance: F1: 133C, Sample, 2_Pro44	Abundance: F1: 134C, Sample, 2_Pro44	Abundance: F1: 128N, Sample, 3_Sen37	Abundance: F1: 129N, Sample, 3_Sen37	Abundance: F1: 130N, Sample, 3_Sen37	Abundance: F1: 131N, Sample, 3_Sen37	Abundance: F1: 132N, Sample, 4_Sen44	Abundance: F1: 133N, Sample, 4_Sen44	Abundance: F1: 134N, Sample, 4_Sen44	Abundance: F1: 135N, Sample, 4_Sen44	Abundance: F3: 126, Sample, T0_Bridge	Abundance: F3: 127N, Sample, T0_Bridge	Abundance: F3: 127C, Sample, T1_Pro37	Abundance: F3: 128C, Sample, T1_Pro37	Abundance: F3: 129C, Sample, T1_Pro37	Abundance: F3: 130C, Sample, T1_Pro37	Abundance: F3: 131C, Sample, T2_Pro44	Abundance: F3: 132C, Sample, T2_Pro44	Abundance: F3: 133C, Sample, T2_Pro44	Abundance: F3: 134C, Sample, T2_Pro44	Abundance: F3: 128N, Sample, T3_Sen37	Abundance: F3: 129N, Sample, T3_Sen37	Abundance: F3: 130N, Sample, T3_Sen37	Abundance: F3: 131N, Sample, T3_Sen37	Abundance: F3: 132N, Sample, T4_Sen44	Abundance: F3: 133N, Sample, T4_Sen44	Abundance: F3: 134N, Sample, T4_Sen44	Abundance: F3: 135N, Sample, T4_Sen44	Abundances (Normalized): F1: 126, Sample, 0_Bridge	Abundances (Normalized): F1: 127N, Sample, 0_Bridge	Abundances (Normalized): F1: 127C, Sample, 1_Pro37	Abundances (Normalized): F1: 128C, Sample, 1_Pro37	Abundances (Normalized): F1: 129C, Sample, 1_Pro37	Abundances (Normalized): F1: 130C, Sample, 1_Pro37	Abundances (Normalized): F1: 131C, Sample, 2_Pro44	Abundances (Normalized): F1: 132C, Sample, 2_Pro44	Abundances (Normalized): F1: 133C, Sample, 2_Pro44	Abundances (Normalized): F1: 134C, Sample, 2_Pro44	Abundances (Normalized): F1: 128N, Sample, 3_Sen37	Abundances (Normalized): F1: 129N, Sample, 3_Sen37	Abundances (Normalized): F1: 130N, Sample, 3_Sen37	Abundances (Normalized): F1: 131N, Sample, 3_Sen37	Abundances (Normalized): F1: 132N, Sample, 4_Sen44	Abundances (Normalized): F1: 133N, Sample, 4_Sen44	Abundances (Normalized): F1: 134N, Sample, 4_Sen44	Abundances (Normalized): F1: 135N, Sample, 4_Sen44	Abundances (Normalized): F3: 126, Sample, T0_Bridge	Abundances (Normalized): F3: 127N, Sample, T0_Bridge	Abundances (Normalized): F3: 127C, Sample, T1_Pro37	Abundances (Normalized): F3: 128C, Sample, T1_Pro37	Abundances (Normalized): F3: 129C, Sample, T1_Pro37	Abundances (Normalized): F3: 130C, Sample, T1_Pro37	Abundances (Normalized): F3: 131C, Sample, T2_Pro44	Abundances (Normalized): F3: 132C, Sample, T2_Pro44	Abundances (Normalized): F3: 133C, Sample, T2_Pro44	Abundances (Normalized): F3: 134C, Sample, T2_Pro44	Abundances (Normalized): F3: 128N, Sample, T3_Sen37	Abundances (Normalized): F3: 129N, Sample, T3_Sen37	Abundances (Normalized): F3: 130N, Sample, T3_Sen37	Abundances (Normalized): F3: 131N, Sample, T3_Sen37	Abundances (Normalized): F3: 132N, Sample, T4_Sen44	Abundances (Normalized): F3: 133N, Sample, T4_Sen44	Abundances (Normalized): F3: 134N, Sample, T4_Sen44	Abundances (Normalized): F3: 135N, Sample, T4_Sen44	# Quantified Peptides Total	# Quantified Peptides PolyUb	Found in Sample: [S1] F1: 126, Sample, 0_Bridge	Found in Sample: [S3] F1: 127N, Sample, 0_Bridge	Found in Sample: [S4] F1: 127C, Sample, 1_Pro37	Found in Sample: [S6] F1: 128C, Sample, 1_Pro37	Found in Sample: [S8] F1: 129C, Sample, 1_Pro37	Found in Sample: [S10] F1: 130C, Sample, 1_Pro37	Found in Sample: [S12] F1: 131C, Sample, 2_Pro44	Found in Sample: [S14] F1: 132C, Sample, 2_Pro44	Found in Sample: [S16] F1: 133C, Sample, 2_Pro44	Found in Sample: [S18] F1: 134C, Sample, 2_Pro44	Found in Sample: [S5] F1: 128N, Sample, 3_Sen37	Found in Sample: [S7] F1: 129N, Sample, 3_Sen37	Found in Sample: [S9] F1: 130N, Sample, 3_Sen37	Found in Sample: [S11] F1: 131N, Sample, 3_Sen37	Found in Sample: [S13] F1: 132N, Sample, 4_Sen44	Found in Sample: [S15] F1: 133N, Sample, 4_Sen44	Found in Sample: [S17] F1: 134N, Sample, 4_Sen44	Found in Sample: [S19] F1: 135N, Sample, 4_Sen44	Found in Sample: [S37] F3: 126, Sample, T0_Bridge	Found in Sample: [S38] F3: 127N, Sample, T0_Bridge	Found in Sample: [S39] F3: 127C, Sample, T1_Pro37	Found in Sample: [S41] F3: 128C, Sample, T1_Pro37	Found in Sample: [S43] F3: 129C, Sample, T1_Pro37	Found in Sample: [S45] F3: 130C, Sample, T1_Pro37	Found in Sample: [S47] F3: 131C, Sample, T2_Pro44	Found in Sample: [S49] F3: 132C, Sample, T2_Pro44	Found in Sample: [S51] F3: 133C, Sample, T2_Pro44	Found in Sample: [S53] F3: 134C, Sample, T2_Pro44	Found in Sample: [S40] F3: 128N, Sample, T3_Sen37	Found in Sample: [S42] F3: 129N, Sample, T3_Sen37	Found in Sample: [S44] F3: 130N, Sample, T3_Sen37	Found in Sample: [S46] F3: 131N, Sample, T3_Sen37	Found in Sample: [S48] F3: 132N, Sample, T4_Sen44	Found in Sample: [S50] F3: 133N, Sample, T4_Sen44	Found in Sample: [S52] F3: 134N, Sample, T4_Sen44	Found in Sample: [S54] F3: 135N, Sample, T4_Sen44	# Protein Groups	GG-TMTpro (K) Count	GG-TMTpro (K) Positions	Modifications
FALSE	High	Master Protein	Q6P1N0	Coiled-coil and C2 domain-containing protein 1A OS=Homo sapiens OX=9606 GN=CC2D1A PE=1 SV=1	0	FALSE	120.247	34	26	46	26	951	104	8.09	156.51	26	cell organization and biogenesis;developmental processes;other biological processes	plasma membrane;other membranes;cytosol;cytoskeleton;nucleus;other cytoplasmic organelle	nucleic acid binding activity;other molecular function	Pf00168, Pf21528	54862	ENSG00000132024; ENSG00000288293	CC2D1A	hsa:54862; Q6P1N0; Q7Z435; Q86XV0; Q8NF89; Q9H603; Q9NXI1		Sudden infant death syndrome (SIDS) susceptibility pathways	1	-0.05	-0.01	-0.08	-0.11	-6.64	1.28	-6.64	2.02	0.985728702	0.994327718	0.994353635	0.998845029	7.80E-17	0.999286475	1.28E-16	0.995498867	465.3	448.1	461.4	441.3	430.9	73.1	0	177.8	0	295.7	3.97	5.86	2.34	8.61	4.5	12.63		19.38		4.37	382.3	365.4	318.4	394.6	451.3	451.5	415.1	344.4	412.7	339.5	418	429.3	296.3	355.8	351.6	376.7	349.7	371.7	3.2	2.8	0	0	0	0	9.9	6	10.3	7.5	0	0	0	0	13.9	15.7	21.5	20.1	478.6	452.4	444.9	402	451.3	459.9	468.7	448.7	454.2	470.5	435.7	479.9	388.7	446.9	432.8	429	402.4	448.9	79.9	66.8	0	0	0	0	210.2	133.6	162.9	194.1	0	0	0	0	301.2	279.5	309.1	290.3	16	1	High	High	High	High	High	High	High	High	High	High	High	High	High	High	High	High	High	High	High	High	Not Found	Not Found	Not Found	Not Found	High	High	High	High	Not Found	Not Found	Not Found	Not Found	High	High	High	High	1	0
FALSE	High	Master Protein	Q15435	Protein phosphatase 1 regulatory subunit 7 OS=Homo sapiens OX=9606 GN=PPP1R7 PE=1 SV=1	0	FALSE	120.182	44	13	52	13	360	41.5	4.91	195.33	13		other cell component	enzyme regulator activity	Pf12799, Pf14580	5510	ENSG00000115685	PPP1R7	B4DFD4; B5MCY6; hsa:5510; Q15435; Q9UQE5; Q9UQE6; Q9Y6K4		miR-targeted genes in lymphocytes; miR-targeted genes in muscle cell; miR-targeted genes in squamous cell; 2q37 copy number variation syndrome	4	-0.04	0.11	0.04	0.15					0.994911732	0.98262672	0.999765321	0.978303948					866.7	844.2	936.4	890	964.8						4.63	5.8	2.35	3.88	3.82						715.4	677.3	624.2	768.2	817.2	871.2	818.4	695.1	865	684.7	846.7	854.8	671.5	714.5	822.2	846.7	838.9	763.2																			895.5	838.7	872.2	782.4	817.2	887.4	924.2	905.6	951.9	948.8	882.6	955.6	881.1	897.4	1012.1	964.2	965.5	921.7																			9	0	High	High	High	High	High	High	High	High	High	High	High	High	High	High	High	High	High	High	High	High	Not Found	Not Found	Not Found	Not Found	High	High	High	High	Not Found	Not Found	Not Found	Not Found	High	High	High	High	1	0
FALSE	High	Master Protein	Q96CV9	Optineurin OS=Homo sapiens OX=9606 GN=OPTN PE=1 SV=3	0	FALSE	120.171	40	22	51	22	577	65.9	5.17	181.86	22	cell organization and biogenesis;other metabolic processes;stress response;transport;signal transduction;other biological processes	other membranes;cytosol;ER/Golgi;nucleus;other cytoplasmic organelle;other cell component	other molecular function	Pf11577, Pf16516, Pf18414	10133	ENSG00000123240	OPTN	B3KP00; D3DRS4; D3DRS8; hsa:10133; Q5T672; Q5T673; Q5T674; Q5T675; Q7LDL9; Q8N562; Q96CV9; Q9UET9; Q9UEV4; Q9Y218	Regulation of PLK1 Activity at G2/M Transition; Activation of IRF3, IRF7 mediated by TBK1, IKKε (IKBKE); Regulation of TBK1, IKKε (IKBKE)-mediated activation of IRF3, IRF7 ; Regulation of TNFR1 signaling; TNFR1-induced NF-kappa-B signaling pathway; TICAM1-dependent activation of IRF3/IRF7; Regulation of TBK1, IKKε-mediated activation of IRF3, IRF7 upon TLR3 ligation; PINK1-PRKN Mediated Mitophagy; TBC/RABGAPs; TNFR1-induced proapoptotic signaling	Perturbations to host-cell autophagy, induced by SARS-CoV-2 proteins; HDAC6 interactions in the central nervous system	12	-0.63	-0.42	0.45	0.76	-1.51	-0.73	0.87	0.9	0.30426535	0.751667135	0.894260345	0.432364431	0.650160343	0.999286475	0.794554363	0.995498867	506.1	326	378.5	693.5	854.4	3171.3	1109.8	1914.3	5782.1	5905.4	3.74	12.06	10.11	8.45	8.97	4.59	18.56	7.6	25.87	6.52	393.8	419.7	214.5	348.3	354.6	273.4	303.4	304	328.8	310.6	696.9	699	504.6	521.1	743.2	645.6	738.6	711.1	121.3	139.7	9.7	10.2	7.5	7.5	92.8	74.2	120.2	74.5	90.4	50.1	49.7	67.1	295.5	307.1	408.6	409.9	492.9	519.6	299.7	354.7	354.6	278.5	342.7	396.1	361.8	430.4	726.4	781.4	662.1	654.5	914.8	735.3	850	858.9	3070	3276	939.7	1233.6	998.5	1396.7	1976.7	1658.4	1902.7	1926	6964.9	3604.8	5436	6150.4	6394.6	5452.3	5876.2	5934.7	12	6	High	High	High	High	High	High	High	High	High	High	High	High	High	High	High	High	High	High	High	High	High	High	High	High	High	High	High	High	High	High	High	High	High	High	High	High	1	0
FALSE	High	Master Protein	O95340	Bifunctional 3'-phosphoadenosine 5'-phosphosulfate synthase 2 OS=Homo sapiens OX=9606 GN=PAPSS2 PE=1 SV=2	0	FALSE	120.095	36	19	59	19	614	69.5	8.03	205.39	19	other metabolic processes;stress response;developmental processes	cytosol	kinase activity;other molecular function	Pf01583, Pf01747, Pf14306	9060	ENSG00000198682	PAPSS2	hsa:9060; O95340; Q9BZL2; Q9P0G6; Q9UHM1; Q9UKD3; Q9UP30	Transport and synthesis of PAPS; Metabolism of ingested H2SeO4 and H2SeO3 into H2Se; Defective PAPSS2 causes SEMD-PA	RANKL/RANK signaling; Proteoglycan biosynthesis; Sulfation biotransformation reaction	6	-0.59	-0.51	0.31	0.62	-0.45	-1.04	1.16	-0.26	0.22260366	0.419987861	0.961661308	0.715886807	0.992692632	0.999286475	0.649692935	0.999840372	1735.7	1154.5	1220.3	2145	2658.7	655.5	481	318.2	1466	548.8	0.61	6.2	3.57	7.9	2.7	0.8	7.93	14.09	32.31	28.3	1380.6	1407.8	806.7	1236.9	1182.5	1074.7	1065.4	903.9	1124.6	922.5	2142.3	1790.8	1813.6	1640.3	2202.3	2259	2357	2159	25.8	28.1	5.3	0	3.6	2.3	15.1	10.9	21.6	12.2	27.4	16.4	9.8	19.8	23.6	18.7	47.7	40.7	1728.2	1743.3	1127.2	1259.9	1182.5	1094.7	1203.2	1177.6	1237.6	1278.5	2233.1	2001.9	2379.5	2060.4	2710.9	2572.7	2712.6	2607.5	651.8	659.2	512.5	0	481	437.3	322.2	243.1	341.6	314.2	2114.9	1181.5	1077.4	1819.1	511.6	331.9	685.9	588.7	19	3	High	High	High	High	High	High	High	High	High	High	High	High	High	High	High	High	High	High	High	High	High	High	High	High	High	High	High	High	High	High	High	High	High	High	High	High	1	0
FALSE	High	Master Protein	O00186	Syntaxin-binding protein 3 OS=Homo sapiens OX=9606 GN=STXBP3 PE=1 SV=2	0	FALSE	120.065	39	22	69	22	592	67.7	7.8	242.4	22	cell adhesion;cell-cell signaling;stress response;transport;developmental processes;other biological processes	plasma membrane;other membranes;cytosol;other cell component	other molecular function	Pf00995	6814	ENSG00000116266	STXBP3	A8K269; A8K5K7; hsa:6814; O00186; Q53FW1; Q86YJ3; Q9UPD7	Translocation of SLC2A4 (GLUT4) to the plasma membrane; Disinhibition of SNARE formation	Insulin signaling	3	-0.18	-0.39	0.37	0.21	-2.66	0.46	-2.22	1.08	0.950626702	0.53943518	0.935217317	0.978303948	0.36961705	0.999873437	0.636332514	0.995498867	2152.9	1898.4	1648.5	2787.2	2495.3	1557.2	245.7	2141.7	333.9	3288.2	0.9	2.56	1.28	3.12	4.6	5.05	36.79	10.32	41.98	6.62	1730.8	1727.7	1322.8	1907.4	1934.8	1828.5	1474.4	1240.5	1492.1	1194.1	2812.9	2457.3	2155.5	2186.9	2033.8	2183.9	2141	2249.2	59.4	68.8	1.9	2.7	0	0	118	92.9	126.1	85.4	4.2	2.6	5	3.7	152	186.9	200	227.1	2166.6	2139.3	1848.3	1942.9	1934.8	1862.6	1665.1	1616.2	1642.1	1654.8	2932.1	2746.9	2828.1	2746.8	2503.5	2487.1	2464	2716.4	1502.6	1613.8	188.2	320.6	0	0	2513.4	2078.5	1996.3	2206.8	324.7	187.4	543.8	343.3	3288.5	3317.4	2876	3287.9	17	7	High	High	High	High	High	High	High	High	High	High	High	High	High	High	High	High	High	High	High	High	High	High	Not Found	Not Found	High	High	High	High	High	High	High	High	High	High	High	High	1	0		Met-loss [N-Term]
FALSE	High	Master Protein	Q9HCS7	Pre-mRNA-splicing factor SYF1 OS=Homo sapiens OX=9606 GN=XAB2 PE=1 SV=2	0	FALSE	120.044	32	26	61	26	855	99.9	6.23	226.37	26	cell organization and biogenesis;DNA metabolism;RNA metabolism OR transcription;other metabolic processes;stress response;developmental processes	nucleus;other cell component		Pf13181	56949	ENSG00000076924	XAB2	hsa:56949; Q8TET6; Q96HB0; Q96IW0; Q9HCS7; Q9NRG6; Q9ULP3	Formation of TC-NER Pre-Incision Complex; Dual incision in TC-NER; Gap-filling DNA repair synthesis and ligation in TC-NER; mRNA Splicing - Major Pathway	Rett syndrome; Nucleotide excision repair in xeroderma pigmentosum	7	0.21	-0.02	-0.39	-0.8	-0.82	1.14	-1.75	-0.01	0.951643133	0.994327718	0.895847952	0.391967491	0.938955468	0.999286475	0.739937047	0.999840372	1125.8	1305.2	1111.1	856.9	645.1	612.2	346.2	1345.7	181.5	607.5	0.69	1.87	4.25	11.2	3.98	0.35		11.07	38.62	15.65	903.8	904.8	941	1272	1273.9	1305.8	910.1	844.5	1026.8	809.7	829.3	606.1	657.9	677.2	537.3	538.6	546.7	551.9	24.1	26.2	0	0	0	1.8	52.3	62.1	91.6	50.5	1.9	0	2.7	2	29.4	32.7	38.1	53.4	1131.4	1120.4	1314.9	1295.6	1273.9	1330.1	1027.8	1100.3	1130	1122.1	864.5	677.5	863.2	850.5	661.4	613.3	629.2	666.6	610.7	613.7	0	0	0	346.2	1115	1387.7	1449.4	1304.9	145.5	0	299.7	181.5	635.7	580.6	548.2	773.2	17	3	High	High	High	High	High	High	High	High	High	High	High	High	High	High	High	High	High	High	High	High	Not Found	Not Found	Not Found	High	High	High	High	High	High	Not Found	High	High	High	High	High	High	1	1	GG-TMTpro [K174]	GG-TMTpro [K174]
FALSE	High	Master Protein	P49790	Nuclear pore complex protein Nup153 OS=Homo sapiens OX=9606 GN=NUP153 PE=1 SV=2	0	FALSE	120.032	23	25	40	25	1475	153.8	8.73	149.98	25	cell organization and biogenesis;protein metabolism;other metabolic processes;transport;other biological processes	other membranes;cytosol;nucleus;other cell component	nucleic acid binding activity;other molecular function	Pf00641, Pf08604, Pf10599	9972	ENSG00000124789	NUP153	B4DIK2; E7EPX5; F6QR24; hsa:9972; P49790; Q4LE47; Q5T9I7; Q7Z743	Nuclear import of Rev protein; HCMV Late Events; HCMV Early Events; Transcriptional regulation by small RNAs; ISG15 antiviral mechanism; Transport of the SLBP independent Mature mRNA; Transport of the SLBP Dependant Mature mRNA; Transport of Mature mRNA Derived from an Intronless Transcript; Transport of Mature mRNA derived from an Intron-Containing Transcript; Rev-mediated nuclear export of HIV RNA; Transport of Ribonucleoproteins into the Host Nucleus; NS1 Mediated Effects on Host Pathways; Viral Messenger RNA Synthesis; NEP/NS2 Interacts with the Cellular Export Machinery; Regulation of Glucokinase by Glucokinase Regulatory Protein; Vpr-mediated nuclear import of PICs; snRNP Assembly; SUMOylation of DNA damage response and repair proteins; SUMOylation of ubiquitinylation proteins; Nuclear Pore Complex (NPC) Disassembly; Regulation of HSF1-mediated heat shock response; SUMOylation of SUMOylation proteins; SUMOylation of chromatin organization proteins; SUMOylation of RNA binding proteins; SUMOylation of DNA replication proteins; Defective TPR may confer susceptibility towards thyroid papillary carcinoma (TPC); tRNA processing in the nucleus; SARS-CoV-2 activates/modulates innate and adaptive immune responses	TGF-beta signaling pathway	29	0.22	0.27	-0.14	-0.07					0.972545674	0.945122428	0.983840099	0.998845029					563.5	658.5	678.7	512	535.3						1.26	13.7	2.14	9.52	5.23						454.2	451	430.2	750.6	721.4	566.1	581.7	529.9	621	486.4	535.8	396	384	414.2	405.5	456	485.2	456.8																			568.5	558.5	601.2	764.6	721.4	576.7	656.9	690.4	683.4	674.1	558.5	442.7	503.8	520.3	499.2	519.3	558.4	551.7																			14	0	High	High	High	High	High	High	High	High	High	High	High	High	High	High	High	High	High	High	Not Found	Not Found	Not Found	Not Found	Not Found	Not Found	Not Found	Not Found	Not Found	Not Found	Not Found	Not Found	Not Found	Not Found	Not Found	Not Found	Not Found	Not Found	1	0
FALSE	High	Master Protein	Q9H3P7	Golgi resident protein GCP60 OS=Homo sapiens OX=9606 GN=ACBD3 PE=1 SV=4	0	FALSE	119.847	34	16	49	16	528	60.6	5.06	211.49	16	other metabolic processes	other membranes;mitochondrion;ER/Golgi	other molecular function	Pf00887, Pf13897	64746	ENSG00000182827	ACBD3	B2RB29; hsa:64746; Q5VTJ0; Q6P9F1; Q8IZC5; Q8N4D6; Q9H3P7; Q9H6U3	Golgi Associated Vesicle Biogenesis		1	-0.17	-0.02	0.12	0.1	-0.36	0.74	-0.13	1.68	0.967797009	0.992973937	0.998254281	0.998845029	0.997158321	0.999286475	0.985149797	0.995498867	1284.8	1145.1	1269.9	1396.9	1372.6	479.3	374.3	802.1	439.4	1539.5	3.86	3.83	3.32	3.23	4.45	4.31		16.1	33.13	8.06	998.7	1066.3	805.6	1200.5	1158.5	1111.1	1088.9	971.9	1210.2	919	1379.6	1238.4	1015.4	1122.3	1128.3	1191.1	1226.3	1054.3	18.4	21.1	0	3.1	0	0	46.6	31.3	55	28.6	5.1	6.1	0	7.7	74	96.5	99.8	102.2	1250.2	1320.3	1125.6	1222.8	1158.5	1131.9	1229.7	1266.3	1331.9	1273.6	1438	1384.3	1332.3	1409.6	1388.9	1356.5	1411.2	1273.3	464.9	494.2	0	374.3	0	0	991.5	699.1	870	739.5	392.7	439.4	0	707.9	1601.7	1713.2	1434.8	1479.8	15	2	High	High	High	High	High	High	High	High	High	High	High	High	High	High	High	High	High	High	High	High	High	High	High	High	High	High	High	High	High	High	High	High	High	High	High	High	1	0		Met-loss [N-Term]
FALSE	High	Master Protein	O15013	Rho guanine nucleotide exchange factor 10 OS=Homo sapiens OX=9606 GN=ARHGEF10 PE=1 SV=4	0	FALSE	119.704	23	22	38	22	1369	151.5	5.68	148.14	22	cell cycle OR cell proliferation;cell organization and biogenesis;developmental processes;other biological processes	cytosol;cytoskeleton	enzyme regulator activity;cytoskeletal activity	Pf00621, Pf19056, Pf19057	9639	ENSG00000104728; ENSG00000274726	ARHGEF10	hsa:9639; O14665; O15013; Q2KHR8; Q68D55; Q8IWD9; Q8IY77	RHOC GTPase cycle; RHOA GTPase cycle; CDC42 GTPase cycle; RAC1 GTPase cycle; NRAGE signals death through JNK; G alpha (12/13) signalling events; RHOB GTPase cycle		7	0.26	0.49	-0.49	-0.47	-0.5	2.26	-0.31	2.13	0.950923077	0.511169642	0.818544259	0.958927547	0.983851797	0.999286475	0.996950333	0.995498867	299.4	357.8	419.2	213.6	216	500.1	354	2389.7	403.7	2183.1	1.41	5.81	2.1	7.53	4.69	15.75	85.86	6.2	52.66	6.42	241.5	239.4	266.5	337.5	339.8	375	369.5	329.7	382.7	294.6	210.6	213.7	153.8	165.4	181.5	179.7	195	172.8	17.7	23.8	1.8	0	0	3.8	109.2	109.7	157.8	84	0	10	2.2	4.4	102.6	129.9	137.6	148.3	302.4	296.4	372.4	343.8	339.8	382	417.2	429.5	421.1	408.3	219.5	238.9	201.8	207.8	223.4	204.6	224.4	208.8	447.2	559.3	175	0	0	716	2326.8	2454.3	2497.2	2171.2	0	716.9	245.7	403.7	2220.3	2305.7	1978.9	2146.5	10	5	High	High	High	High	High	High	High	High	High	High	High	High	High	High	High	High	High	High	High	High	High	Not Found	Not Found	High	High	High	High	High	Not Found	High	High	High	High	High	High	High	1	0
FALSE	High	Master Protein	Q9UKF6	Cleavage and polyadenylation specificity factor subunit 3 OS=Homo sapiens OX=9606 GN=CPSF3 PE=1 SV=1	0	FALSE	119.656	42	23	46	23	684	77.4	5.6	169.11	23	RNA metabolism OR transcription;other metabolic processes;other biological processes	nucleus;other cell component	nucleic acid binding activity;other molecular function	Pf00753, Pf07521, Pf10996, Pf11718	51692	ENSG00000119203	CPSF3	hsa:51692; O14769; Q53RS2; Q96F36; Q9UKF6	Transport of Mature mRNA Derived from an Intronless Transcript; mRNA 3'-end processing; RNA Polymerase II Transcription Termination; Processing of Intronless Pre-mRNAs	mRNA processing	6	0.26	0.23	-0.57	-0.59	0.05	0.22	-1.3	-0.91	0.950626702	0.955618183	0.617460251	0.702915647	0.983851797	0.999873437	0.87737786	0.995498867	817.8	976.1	959.8	551.3	543.6	3775.6	3906.1	4408.9	1530.8	2011.3	0.66	4	2.81	6.23	7.31	0.28	7.69	1.66	14.65	7.24	650.3	663.6	708.9	903.8	961.9	991.4	818.2	734.2	875.1	713.9	528.5	456.9	453.5	439.2	457.1	456.7	456.4	503.1	149.5	160.7	35.5	33.5	30.5	20.1	205.6	202.6	280.5	169.1	25.1	20.3	13	17.5	85.1	120.3	133.2	145.9	814	821.7	990.5	920.6	961.9	1009.9	923.9	956.6	963.1	989.3	550.8	510.7	595	551.7	562.6	520.1	525.3	607.6	3783	3768.3	3436.8	4042.3	4070.3	3774.4	4379.6	4531	4438.4	4372.3	1937	1458.6	1419.7	1606.4	1841.6	2135.1	1915.4	2111.9	12	6	High	High	High	High	High	High	High	High	High	High	High	High	High	High	High	High	High	High	High	High	High	High	High	High	High	High	High	High	High	High	High	High	High	High	High	High	1	0
FALSE	High	Master Protein	Q13330	Metastasis-associated protein MTA1 OS=Homo sapiens OX=9606 GN=MTA1 PE=1 SV=2	0	FALSE	119.638	42	23	40	15	715	80.7	9.26	148.41	23	cell organization and biogenesis;protein metabolism;DNA metabolism;other metabolic processes;stress response;signal transduction;other biological processes	cytosol;cytoskeleton;nucleus;other cell component	nucleic acid binding activity;other molecular function	Pf00249, Pf00320, Pf01426, Pf01448, Pf17226	9112	ENSG00000182979	MTA1	A5PLK4; hsa:9112; Q13330; Q86SW2; Q8NFI8; Q96GI8	Potential therapeutics for SARS; Regulation of endogenous retroelements by KRAB-ZFP proteins; Regulation of endogenous retroelements by Piwi-interacting RNAs (piRNAs); Regulation of PTEN gene transcription; HDACs deacetylate histones; RNA Polymerase I Transcription Initiation; Transcriptional regulation of brown and beige adipocyte differentiation by EBF2; ERCC6 (CSB) and EHMT2 (G9a) positively regulate rRNA expression; SUMOylation of transcription factors	Effect of progerin on genes involved in progeria; TAR syndrome	11	0.23	0.28	-0.29	-0.21					0.975209358	0.945122428	0.965387545	0.97957438					548.1	641.2	665.3	449.4	474.2						3.1	0.86	2.75	4.7	6.05						447.6	433	452.1	629.9	640.8	632.7	593.9	487.4	599.7	487.7	440.7	381.6	335.1	377.7	378.2	424.1	372.9	408.7																			560.3	536.2	631.8	641.6	640.8	644.5	670.7	635.1	660	675.8	459.3	426.5	439.7	474.5	465.5	483	429.1	493.6																			12	0	High	High	High	High	High	High	High	High	High	High	High	High	High	High	High	High	High	High	Not Found	Not Found	Not Found	Not Found	Not Found	Not Found	Not Found	Not Found	Not Found	Not Found	Not Found	Not Found	Not Found	Not Found	Not Found	Not Found	Not Found	Not Found	1	0
FALSE	High	Master Protein	Q96SI9	Spermatid perinuclear RNA-binding protein OS=Homo sapiens OX=9606 GN=STRBP PE=1 SV=1	0	FALSE	119.603	35	24	62	17	672	73.6	8.72	223	24	other biological processes	cytoskeleton;nucleus;other cell component	cytoskeletal activity;nucleic acid binding activity	Pf00035, Pf07528, Pf20965	55342	ENSG00000165209	STRBP	hsa:55342; Q32NB9; Q96SI9; Q9BUE1; Q9BXG4; Q9H0B4; Q9H7V1; Q9NUK4			0	0.33	0.18	-0.32	-0.24					0.933857855	0.966923921	0.958229529	0.974192527					628.8	792	714.1	505.2	532.6						6.93	7.29	2.4	13.67	9.23						527.5	483.5	574.9	700.5	780.8	836.1	643.9	561.5	634.8	506	478.5	377.6	450.4	407.4	442.2	457.5	395.4	468.9																			660.4	598.7	803.4	713.5	780.8	851.7	727.2	731.6	698.6	701.2	498.8	422.1	591	511.7	544.3	521.1	455	566.3																			12	0	High	High	High	High	High	High	High	High	High	High	High	High	High	High	High	High	High	High	High	High	High	High	High	High	High	High	High	High	High	High	High	High	High	High	High	High	1	0
FALSE	High	Master Protein	Q96AY3	Peptidyl-prolyl cis-trans isomerase FKBP10 OS=Homo sapiens OX=9606 GN=FKBP10 PE=1 SV=1	0	FALSE	119.592	44	22	56	21	582	64.2	5.62	189.2	22	cell organization and biogenesis;protein metabolism;other metabolic processes;stress response;developmental processes	other membranes;mitochondrion;ER/Golgi	other molecular function	Pf00254, Pf13202	60681	ENSG00000141756	FKBP10	hsa:60681; Q7Z3R4; Q96AY3; Q9H3N3; Q9H6J3; Q9H6N5; Q9UF89		Type I collagen synthesis in the context of osteogenesis imperfecta	1	-0.18	-0.15	0.37	0.08					0.954035083	0.96576001	0.946853271	0.998845029					1508.6	1329.1	1362.5	1956.1	1590.7						0.53	7.55	6.9	17.63	9.63						1209.7	1213.8	984.6	1260.7	1448.4	1197.4	1110.9	1073.8	1205.7	1063.3	1732.8	2149.4	1614.7	1279.9	1262	1430.2	1170.4	1400.3																			1514.3	1503	1375.7	1284.1	1448.4	1219.7	1254.6	1399	1326.9	1473.5	1806.2	2402.7	2118.5	1607.6	1553.5	1628.7	1346.9	1691.2																			15	0	High	High	High	High	High	High	High	High	High	High	High	High	High	High	High	High	High	High	High	High	Not Found	Not Found	Not Found	Not Found	Not Found	Not Found	Not Found	Not Found	Not Found	Not Found	Not Found	Not Found	High	Not Found	High	Not Found	1	0
FALSE	High	Master Protein	Q9H0U4	Ras-related protein Rab-1B OS=Homo sapiens OX=9606 GN=RAB1B PE=1 SV=1	0	FALSE	119.59	78	15	105	7	201	22.2	5.73	403.5	15	cell organization and biogenesis;other metabolic processes;transport;other biological processes	other membranes;cytosol;ER/Golgi;other cell component	other molecular function	Pf00071	81876	ENSG00000174903	RAB1B	A8K7S1; hsa:81876; Q9H0U4	COPI-mediated anterograde transport; COPII-mediated vesicle transport; COPI-dependent Golgi-to-ER retrograde traffic; RAB GEFs exchange GTP for GDP on RABs; RAB geranylgeranylation; Golgi Cisternae Pericentriolar Stack Reorganization		6	-0.01	0.31	0.02	0.17					0.994911732	0.908477889	0.999689313	0.977487052					724.7	718.3	899.5	732.9	813.5						3.93	12.48	6.69	11.75	10.58						595.2	569.2	503.5	871.2	733.3	666.6	780.9	636.1	883	662	782.1	676.5	467.8	565.5	682.2	691.9	837.2	633.1																			745.1	704.8	703.6	887.4	733.3	679	881.9	828.7	971.8	917.5	815.3	756.2	613.7	710.3	839.8	788	963.5	764.7																			8	0	High	High	High	High	High	High	High	High	High	High	High	High	High	High	High	High	High	High	Not Found	Not Found	Not Found	Not Found	Not Found	Not Found	Not Found	High	Not Found	Not Found	Not Found	Not Found	Not Found	Not Found	Not Found	Not Found	High	Not Found	1	0
FALSE	High	Master Protein	O14744	Protein arginine N-methyltransferase 5 OS=Homo sapiens OX=9606 GN=PRMT5 PE=1 SV=4	0	FALSE	119.491	36	22	46	22	637	72.6	6.29	153.85	22	cell organization and biogenesis;protein metabolism;RNA metabolism OR transcription;other metabolic processes;developmental processes;other biological processes	cytosol;ER/Golgi;nucleus;other cell component	nucleic acid binding activity;other molecular function	Pf05185, Pf17285, Pf17286	10419	ENSG00000100462	PRMT5	A8MTP3; A8MZ91; B4DX49; B4DY30; B5BU10; D3DS33; E2QRE7; hsa:10419; O14744; Q6IBR1; Q9UKH1	snRNP Assembly; RMTs methylate histone arginines; Regulation of TP53 Activity through Methylation	Transcription co-factors SKI and SKIL protein partners; Nitric oxide metabolism in cystic fibrosis	5	0.02	0.19	-0.1	0	-1.67	-2.19	-1.03	-2.65	0.998450965	0.969712806	0.990335497	0.998845029	0.641534549	0.999286475	0.967378206	0.995498867	1256.1	1275.3	1428.4	1174.7	1256.6	581.1	182.3	127.4	285.3	92.7	0.52	10.71	2.35	7.24	7.71	4.55		11.74	32.08	38.47	1007.2	1010.7	956.6	1114	1216.8	1422.3	1267.7	1113.1	1247.1	1028.3	1088.2	942.7	943.4	968.5	1137.4	1025.9	1070.9	1060.9	23.7	24	1.9	0	0	0	5.5	5.9	9.6	4.7	4.7	0	0	2.5	3.6	3	7.7	9.4	1260.8	1251.5	1336.6	1134.7	1216.8	1448.9	1431.6	1450.2	1372.5	1425.1	1134.3	1053.8	1237.8	1216.5	1400	1168.3	1232.4	1281.3	600.1	562.7	182.3	0	0	0	117	133	151.7	122.1	359.4	0	0	226.5	77.8	53.1	110.4	135.8	17	1	High	High	High	High	High	High	High	High	High	High	High	High	High	High	High	High	High	High	High	High	High	Not Found	High	Not Found	High	High	High	High	High	Not Found	Not Found	High	High	High	High	High	1	0
FALSE	High	Master Protein	Q9UHD2	Serine/threonine-protein kinase TBK1 OS=Homo sapiens OX=9606 GN=TBK1 PE=1 SV=1	0	FALSE	119.425	31	18	39	17	729	83.6	6.79	157.73	18	cell cycle OR cell proliferation;protein metabolism;other metabolic processes;stress response;signal transduction;other biological processes	cytosol;nucleus;other cell component	nucleic acid binding activity;kinase activity;other molecular function	Pf00069, Pf18394, Pf18396	29110	ENSG00000183735	TBK1	A8K4S4; hsa:29110; Q8IYV3; Q9NUJ5; Q9UHD2	IRF3-mediated induction of type I IFN; Potential therapeutics for SARS; SARS-CoV-2 activates/modulates innate and adaptive immune responses; Activation of IRF3, IRF7 mediated by TBK1, IKKε (IKBKE); Regulation of TBK1, IKKε (IKBKE)-mediated activation of IRF3, IRF7 ; Regulation of TNFR1 signaling; Negative regulators of DDX58/IFIH1 signaling; TICAM1-dependent activation of IRF3/IRF7; Regulation of TBK1, IKKε-mediated activation of IRF3, IRF7 upon TLR3 ligation; SARS-CoV-1 activates/modulates innate immune responses; PINK1-PRKN Mediated Mitophagy; TNFR1-induced proapoptotic signaling; TRAF3-dependent IRF activation pathway; TRAF6 mediated IRF7 activation; Interleukin-37 signaling; Regulation of innate immune responses to cytosolic DNA; STAT6-mediated induction of chemokines; IRF3 mediated activation of type 1 IFN	TNF-alpha signaling; TLR4 signaling and tolerance; Toll-like receptor signaling related to MyD88; Novel intracellular components of RIG-I-like receptor pathway; Chromosomal and microsatellite instability in colorectal cancer ; Ebola virus infection in host; Measles virus infection; Cytosolic DNA-sensing pathway; Hepatitis B infection; Type I interferon induction and signaling during SARS-CoV-2 infection; Host-pathogen interaction of human coronaviruses - interferon induction; SARS coronavirus and innate immunity; STING pathway in Kawasaki-like disease and COVID-19; Mitochondrial immune response to SARS-CoV-2; SARS-CoV-2 innate immunity evasion and cell-specific immune response; Network map of SARS-CoV-2 signaling; SARS-CoV-2 B.1.1.7 variant antagonises innate immune activation; Lung pathology of COVID-19; Toll-like receptor signaling	38	-0.03	-0.23	0.15	-0.13	-2.23	0.42	-2.12	0.72	0.997064009	0.966923921	0.984000179	0.998845029	0.540058947	0.999873437	0.641635033	0.999101013	327.8	321.1	279.7	363.6	299.6	1606.6	343.4	2148.4	368.7	2653.3	1.34	7.94	2.63	4.68	8.89	0.66	1.25	9.71	52.23	9.89	259.4	267.2	235.3	271.4	313.7	323.2	243.5	207.3	258.6	205.5	327.5	321.4	291.1	293.1	263.3	264.6	226.4	246.6	63.2	68.8	3.5	0	2.6	0	97.4	99.5	130.9	97.9	4.8	7.5	0	1.8	108.9	139	198.4	197.5	324.7	330.9	328.8	276.5	313.7	329.2	274.9	270.1	284.6	284.8	341.4	359.2	381.9	368.1	324.1	301.3	260.6	297.9	1599.1	1614.1	340.4	0	346.5	0	2075.2	2224.2	2071.1	2531.7	368.7	540.4	0	166.4	2355.8	2467.7	2852.9	2859.2	9	5	High	High	High	High	High	High	High	High	High	High	High	High	High	High	High	High	High	High	High	High	High	Not Found	High	High	High	High	High	High	High	High	Not Found	High	High	High	High	High	1	0		Acetyl [N-Term]
FALSE	High	Master Protein	Q9NQ29	Putative RNA-binding protein Luc7-like 1 OS=Homo sapiens OX=9606 GN=LUC7L PE=1 SV=1	0	FALSE	119.37	39	14	47	8	371	43.7	9.92	180.75	14	cell organization and biogenesis;RNA metabolism OR transcription;other metabolic processes;other biological processes	nucleus	nucleic acid binding activity;other molecular function	Pf03194	55692	ENSG00000007392	LUC7L	B8ZZ13; hsa:55692; Q96S32; Q9NPH4; Q9NQ29		VEGFA-VEGFR2 signaling	1	0.15	0.36	-0.62	-0.52	-0.16	-1.78	0.04	-1.84	0.985728702	0.842697196	0.626521437	0.867641175	0.997741949	0.999286475	0.984719521	0.995498867	559.7	620.1	719.8	363	390	2303.7	2064.3	670.6	2376.3	642.4	3.37	7.02	3.02	1.9	3.32	2.91	20.14	13.36	17.78	20.75	436.5	462.9	441.8	610.9	617.9	696.2	633.9	585.2	654.8	518.9	337.7	321.8	279.4	291.6	320.3	325.1	335.2	331	92.9	96.2	14.1	17.3	16.8	10.9	28	33.4	38.1	29.5	28.1	36.3	28	23.1	34.6	45.7	38.3	37.3	546.5	573.2	617.4	622.2	617.9	709.2	715.8	762.4	720.6	719.1	352	359.7	366.7	366.3	394.3	370.3	385.8	399.7	2351.6	2256.9	1365.6	2092.1	2245	2036.8	595.5	746.7	602.2	763.2	2164.3	2609.1	3059.8	2113.8	748.6	810.8	551.3	540.1	6	3	High	High	High	High	High	High	High	High	High	High	High	High	High	High	High	High	High	High	High	High	High	High	High	High	High	High	High	High	High	High	High	High	High	High	High	High	1	0
FALSE	High	Master Protein	Q13561	Dynactin subunit 2 OS=Homo sapiens OX=9606 GN=DCTN2 PE=1 SV=4	0	FALSE	119.26	59	18	61	18	401	44.2	5.21	224.32	18	cell cycle OR cell proliferation;cell organization and biogenesis;transport;other biological processes	other membranes;cytosol;cytoskeleton;other cell component	cytoskeletal activity;other molecular function	Pf04912	10540	ENSG00000175203	DCTN2	B2RBK5; hsa:10540; Q13561; Q86YN2; Q9BW17	COPI-mediated anterograde transport; MHC class II antigen presentation; HSP90 chaperone cycle for steroid hormone receptors (SHR) in the presence of ligand; Recruitment of NuMA to mitotic centrosomes; COPI-independent Golgi-to-ER retrograde traffic; Regulation of PLK1 Activity at G2/M Transition; Loss of Nlp from mitotic centrosomes; Recruitment of mitotic centrosome proteins and complexes; Anchoring of the basal body to the plasma membrane; AURKA Activation by TPX2	Vasopressin-regulated water reabsorption	12	-0.21	-0.05	-0.02	0.08	-6.64	-0.28	0.16	0.65	0.851890999	0.973853879	0.999689313	0.998845029	7.80E-17	0.999286475	0.968789609	0.995498867	3319.6	2861.1	3196.4	3275.1	3506.4	226.3	0	186.2	252.3	355.2	1.37	2.51	3.18	4.41	2.72	8.11		24.88	35.31	14.72	2626.3	2707	2146	2804.4	2842.4	2813.2	2678.5	2458	2899	2351.9	3109.8	3177.4	2519.9	2583	2871.1	3078.1	3047.7	2756.1	9.5	9.1	0	0	0	0	9.9	5.5	10.3	8.5	2.5	0	0	3.6	20.1	21.4	23.1	21.8	3287.6	3352	2998.7	2856.5	2842.4	2865.7	3024.9	3202.4	3190.5	3259.5	3241.5	3551.8	3306.2	3244.4	3534.2	3505.4	3507.4	3328.6	239.7	213.7	0	0	0	0	211.8	123.3	163.7	218.6	195.5	0	0	325.6	435	379.7	332.3	315	18	1	High	High	High	High	High	High	High	High	High	High	High	High	High	High	High	High	High	High	High	High	Not Found	Not Found	Not Found	Not Found	High	High	High	High	High	Not Found	Not Found	High	High	High	High	High	1	0
FALSE	High	Master Protein	Q9UBU9	Nuclear RNA export factor 1 OS=Homo sapiens OX=9606 GN=NXF1 PE=1 SV=1	0	FALSE	119.199	47	22	57	22	619	70.1	8.51	202.18	22	other metabolic processes;transport	cytosol;nucleus;other cell component	nucleic acid binding activity	Pf03943, Pf09162, Pf22602	10482	ENSG00000162231	NXF1	B4E269; hsa:10482; Q99799; Q9UBU9; Q9UQL2	Transport of the SLBP independent Mature mRNA; Transport of the SLBP Dependant Mature mRNA; Transport of Mature mRNA Derived from an Intronless Transcript; Transport of Mature mRNA derived from an Intron-Containing Transcript	mRNA processing	5	0.29	0.28	-0.33	-0.5	-6.64	2.57	-6.64	1.22	0.921966631	0.944022234	0.937312504	0.819559611	7.80E-17	0.999286475	1.28E-16	0.995498867	1023.4	1255.5	1241.2	816.3	721.4	62	0	367.9	0	144.6	3	2.06	3.53	6.93	5.35			17.14		33.09	835	809.1	896.7	1227.7	1258.2	1281.9	1089.4	998.6	1137.9	863.1	782.2	637.7	622.9	663.1	595.2	590.4	617.2	632.6	0	2.6	0	0	0	0	15.7	18.1	25.7	10.9	0	0	0	0	8.8	4.4	10.5	9.6	1045.3	1001.9	1253	1250.5	1258.2	1305.8	1230.3	1301	1252.3	1196.2	815.4	712.8	817.2	832.9	732.6	672.4	710.3	764	0	62	0	0	0	0	333.6	405.7	407.3	281.1	0	0	0	0	189.4	78.3	151	138.4	15	1	High	High	High	High	High	High	High	High	High	High	High	High	High	High	High	High	High	High	High	High	High	High	High	High	High	High	High	High	High	High	Not Found	High	High	High	High	High	1	0
FALSE	High	Master Protein	Q9Y6E2	eIF5-mimic protein 1 OS=Homo sapiens OX=9606 GN=BZW2 PE=1 SV=1	0	FALSE	119.131	50	22	69	18	419	48.1	6.68	236.37	22	other biological processes	other cell component		Pf02020	28969	ENSG00000136261	BZW2	A4D123; hsa:28969; Q3B779; Q96JW5; Q9H3F7; Q9Y6E2			0	0.09	0.19	-0.46	-0.53					0.994911732	0.96576001	0.821446134	0.805672917					719.6	764.5	823.5	523.4	500.1						2.35	5.25	2.14	12.3	4.6						584.5	571.6	557	733	750.9	820	706.9	643.6	742.1	599.1	480.9	581	401.1	414.3	412.4	470	428.1	398.8																			731.7	707.8	778.3	746.6	750.9	835.3	798.3	838.5	816.7	830.3	501.3	649.5	526.3	520.4	507.6	535.2	492.7	481.7																			13	0	High	High	High	High	High	High	High	High	High	High	High	High	High	High	High	High	High	High	High	High	High	High	Not Found	High	High	High	High	High	High	Not Found	Not Found	High	High	High	High	High	1	1	GG-TMTpro [K310]	GG-TMTpro [K310]
FALSE	High	Master Protein	P41214	Eukaryotic translation initiation factor 2D OS=Homo sapiens OX=9606 GN=EIF2D PE=1 SV=3	0	FALSE	119.044	45	18	41	18	584	64.7	7.65	160.89	18	cell organization and biogenesis;protein metabolism;other metabolic processes;transport;other biological processes	cytosol;nucleus;other cell component	nucleic acid binding activity;other molecular function	Pf01253, Pf17832	1939	ENSG00000143486	EIF2D	hsa:1939; P41214; Q5SY40; Q8IXV3; Q96DG3; Q96TG7; Q9NR27; Q9NSN0; Q9NV18; Q9NZ21			0	0.12	0.04	-0.17	-0.36	-6.64	2.19	-1.35	2.14	0.985728702	0.99064381	0.983840099	0.966464073	7.80E-17	0.999286475	0.860317722	0.995498867	274.3	299.1	281.3	244.4	213.3	394.4	0	1805.4	154.7	1735.9	9.38	8.99	5.01	11.36	2.96	13.03		6.53		4.51	234.2	207.3	220.5	255.2	290.3	315.3	242.7	228	241.6	208.4	220.7	221.6	225.2	192	179.8	182.2	182.4	179.4	17.1	15.3	0	0	0	0	81.7	73.7	119.9	72.4	0	2.2	0	0	78.6	105.7	119.2	121.4	293.2	256.7	308.1	259.9	290.3	321.1	274.1	297.1	265.8	288.8	230.1	247.7	295.4	241.1	221.4	207.5	209.9	216.7	432.6	359.6	0	0	0	0	1740.1	1648.4	1897.3	1873.1	0	154.7	0	0	1701.3	1876.1	1714.7	1757.4	7	5	High	High	High	High	High	High	High	High	High	High	High	High	High	High	High	High	High	High	High	High	Not Found	Not Found	Not Found	Not Found	High	High	High	High	Not Found	High	Not Found	Not Found	High	High	High	High	1	0
FALSE	High	Master Protein	Q14571	Inositol 1,4,5-trisphosphate receptor type 2 OS=Homo sapiens OX=9606 GN=ITPR2 PE=1 SV=2	0	FALSE	119.009	12	29	48	19	2701	307.9	6.43	162.16	29	stress response;transport;signal transduction;other biological processes	plasma membrane;other membranes;cytosol;ER/Golgi;nucleus;other cell component	transporter activity;other molecular function	Pf00520, Pf01365, Pf02815, Pf08454, Pf08709	3709	ENSG00000123104	ITPR2	hsa:3709; O94773; Q14571	Role of phospholipids in phagocytosis; FCERI mediated Ca+2 mobilization; FCGR3A-mediated IL10 synthesis; Antigen activates B Cell Receptor (BCR) leading to generation of second messengers; Ion homeostasis; Glucagon-like Peptide-1 (GLP1) regulates insulin secretion; Ca2+ pathway; VEGFR2 mediated cell proliferation; Elevation of cytosolic Ca2+ levels; PLC beta mediated events; DAG and IP3 signaling; CLEC7A (Dectin-1) induces NFAT activation; Effects of PIP2 hydrolysis	Alzheimer's disease and miRNA effects; Myometrial relaxation and contraction pathways; Vitamin D-sensitive calcium signaling in depression; Thyroid hormones production and peripheral downstream signaling effects; Alzheimer's disease; GDNF signaling; Calcium regulation in cardiac cells	21	-0.39	-0.45	0.36	0.33					0.838776625	0.855308538	0.935217317	0.958335832					222.3	169.4	162.2	285.9	279.9						2.93	7.68	9.8	13.78	5.42						181.3	175.8	123	176.3	166.9	146.6	144.7	105.6	146.2	126	281.7	308.9	190.1	221.7	228.5	259.1	224.6	230.7																			226.9	217.7	171.9	179.5	166.9	149.3	163.4	137.5	160.9	174.6	293.6	345.3	249.4	278.5	281.3	295	258.4	278.6																			7	0	High	High	High	High	High	High	High	High	High	High	High	High	High	High	High	High	High	High	Not Found	Not Found	Not Found	Not Found	Not Found	Not Found	Not Found	Not Found	Not Found	Not Found	Not Found	Not Found	Not Found	Not Found	Not Found	Not Found	Not Found	Not Found	1	0
FALSE	High	Master Protein	Q8N3U4	Cohesin subunit SA-2 OS=Homo sapiens OX=9606 GN=STAG2 PE=1 SV=3	0	FALSE	119.007	26	27	41	21	1231	141.2	5.43	175.05	27	cell cycle OR cell proliferation;cell organization and biogenesis;other biological processes	cytosol;cytoskeleton;nucleus;other cell component	other molecular function	Pf08514, Pf21581	10735	ENSG00000101972	STAG2	B1AMT5; D3DTF5; hsa:10735; O00540; Q5JTI6; Q68DE9; Q8N3U4; Q9H1N8	SUMOylation of DNA damage response and repair proteins; Separation of Sister Chromatids; Resolution of Sister Chromatid Cohesion; Meiotic synapsis; Estrogen-dependent gene expression; Establishment of Sister Chromatid Cohesion; Cohesin Loading onto Chromatin	Cell cycle; Cohesin complex - Cornelia de Lange syndrome	9	0.5	0.55	-0.64	-0.69					0.664288387	0.35196335	0.679588622	0.80420588					268.6	378.6	393.5	172.3	166.7						8.48	5.99	6.03	16.29	7.28						202.1	230.4	252.3	399.4	384.7	365.8	365.6	275.2	350.6	289.6	195.4	122.2	126.7	142.2	124.8	152.3	156.7	132.7																			253	285.2	352.5	406.8	384.7	372.6	412.8	358.6	385.9	401.3	203.7	136.6	166.2	178.6	153.6	173.5	180.3	160.2																			10	0	High	High	High	High	High	High	High	High	High	High	High	High	High	High	High	High	High	High	Not Found	Not Found	Not Found	Not Found	Not Found	Not Found	Not Found	Not Found	Not Found	Not Found	Not Found	Not Found	Not Found	Not Found	Not Found	Not Found	Not Found	Not Found	1	0
FALSE	High	Master Protein	Q16706	Alpha-mannosidase 2 OS=Homo sapiens OX=9606 GN=MAN2A1 PE=1 SV=2	0	FALSE	118.982	27	26	45	25	1144	131.1	7.58	181.13	26	cell organization and biogenesis;protein metabolism;other metabolic processes;developmental processes;other biological processes	other membranes;ER/Golgi	other molecular function	Pf01074, Pf07748, Pf09261, Pf21260	4124	ENSG00000112893	MAN2A1	hsa:4124; Q16706; Q16767	Reactions specific to the complex N-glycan synthesis pathway; Intra-Golgi traffic; Maturation of spike protein	N-glycan biosynthesis	4	-0.1	-0.18	0.23	0.24					0.985711404	0.973853879	0.973616201	0.966464073					762.4	712.5	675.1	891.6	898.5						0.31	5.18	1.74	9.3	4						607.7	617	514.1	688.4	782.8	693.8	595.3	520.3	602.2	498.6	827.2	679.1	714.7	734	756.2	744.5	791.4	734																			760.7	764	718.4	701.2	782.8	706.7	672.3	677.9	662.7	690.9	862.2	759.2	937.8	921.9	930.9	847.9	910.8	886.4																			18	0	High	High	High	High	High	High	High	High	High	High	High	High	High	High	High	High	High	High	Not Found	Not Found	Not Found	Not Found	Not Found	Not Found	Not Found	Not Found	Not Found	Not Found	Not Found	Not Found	Not Found	Not Found	Not Found	Not Found	Not Found	Not Found	1	0
FALSE	High	Master Protein	P19623	Spermidine synthase OS=Homo sapiens OX=9606 GN=SRM PE=1 SV=1	0	FALSE	118.833	62	14	46	14	302	33.8	5.49	189.7	14	other metabolic processes;other biological processes	cytosol	other molecular function	Pf01564, Pf17284	6723	ENSG00000116649	SRM	B1AKP9; hsa:6723; P19623; Q15511	Metabolism of polyamines	Methionine de novo and salvage pathway; Amino acid metabolism	3	-0.15	-0.16	-0.02	-0.03	-0.68	-1.29	-0.79	-0.18	0.969864961	0.964784974	0.998254281	0.998845029	0.905638373	0.999286475	0.981650863	0.999840372	1390.1	1251.4	1242.3	1372.1	1366	328.6	205	134.6	189.6	290.9	1.45	8.64	1.77	10.07	7.12	4.2	40.13	36.92	27.04	11.63	1099.2	1134.3	945.6	1092.4	1185.2	1307.9	1109.8	934.1	1150.4	888.6	1248	1454.5	1049.2	1088.8	1258.2	1202.1	1152.6	1128.7	12.6	14.4	1.6	0	2.1	0	2.8	7.2	9.3	4.7	1.9	3.6	2.1	1.7	12.3	15.3	23.6	21.5	1375.9	1404.5	1321.3	1112.7	1185.2	1332.3	1253.3	1217	1266.1	1231.4	1300.9	1625.9	1376.6	1367.6	1548.8	1368.9	1326.5	1363.1	319	338.5	153.1	0	274.5	0	59.3	161.6	147.9	122.5	145.5	258.1	224.6	160.1	265.4	272.4	339.2	310.8	14	1	High	High	High	High	High	High	High	High	High	High	High	High	High	High	High	High	High	High	High	High	High	Not Found	High	Not Found	High	High	High	High	High	High	High	High	High	High	High	High	1	0
FALSE	High	Master Protein	O00625	Pirin OS=Homo sapiens OX=9606 GN=PIR PE=1 SV=1	0	FALSE	118.824	60	12	43	12	290	32.1	6.92	195.56	12	RNA metabolism OR transcription;other metabolic processes;other biological processes	cytosol;nucleus;other cell component	other molecular function	Pf02678, Pf05726	8544	ENSG00000087842	PIR	hsa:8544; O00625; Q5U0G0; Q6FHD2	Digestion		1	0.4	0.42	-0.51	-0.58	-0.21	1.38	-0.99	1.2	0.636636036	0.75155932	0.747314642	0.7438016	0.9960499	0.999286475	0.971454958	0.995498867	1337.5	1767.4	1794.8	941.4	892	1176.6	1019	3061.7	590.6	2711.5	2.43	6.73	3.43	13.17	5.64	2.83	36.87	4.35	58.42	6.91	1087	1061.7	1232.3	1892.6	1814.2	1620.7	1574.5	1355.5	1646.1	1373.6	881.8	1064.5	694.9	767.6	709.5	866	768.4	745	47.4	49.2	6.9	13.5	7.3	5.7	150.1	141	184.9	115	6.5	1.5	7.5	7.6	127.7	159.2	167.4	183.8	1360.7	1314.7	1721.8	1927.7	1814.2	1651	1778.1	1766	1811.6	1903.7	919.2	1190	911.7	964.2	873.4	986.2	884.3	899.8	1200.4	1153.2	668.1	1624.7	969.5	1071	3197.8	3153.5	2926.6	2972.5	502.4	108.9	819.8	694.2	2762.7	2826.1	2407.5	2661.2	10	2	High	High	High	High	High	High	High	High	High	High	High	High	High	High	High	High	High	High	High	High	High	High	High	High	High	High	High	High	High	High	High	High	High	High	High	High	1	0
FALSE	High	Master Protein	Q13523	Serine/threonine-protein kinase PRP4 homolog OS=Homo sapiens OX=9606 GN=PRPF4B PE=1 SV=3	0	FALSE	118.714	20	20	43	20	1007	116.9	10.26	158.79	20	cell organization and biogenesis;RNA metabolism OR transcription;other metabolic processes;other biological processes	nucleus;other cell component	kinase activity;other molecular function	Pf00069	8899	ENSG00000112739	PRP4K	A8K5C9; hsa:8899; Q13523; Q5D0F6; Q5TAY8; Q8IVC3; Q8TDP2; Q96QT7; Q9UEE6	mRNA Splicing - Major Pathway	mRNA processing	2	0.4	0.41	-0.39	-0.35					0.618219993	0.778705438	0.903355895	0.924869457					1346.4	1778.1	1786.8	1028	1055.5						1.92	4.97	6.39	10.27	3.56						1090.3	1072.7	1267.1	1753.1	1794.9	1582.5	1782.9	1357.7	1607	1302.3	1130.8	851.9	737.2	869.9	833.8	901	952.7	898.8																			1364.8	1328.3	1770.5	1785.7	1794.9	1612	2013.4	1768.9	1768.5	1804.8	1178.7	952.4	967.2	1092.6	1026.3	1026.1	1096.4	1085.5																			19	0	High	High	High	High	High	High	High	High	High	High	High	High	High	High	High	High	High	High	Not Found	Not Found	Not Found	Not Found	Not Found	Not Found	Not Found	Not Found	Not Found	Not Found	Not Found	Not Found	Not Found	Not Found	Not Found	Not Found	Not Found	Not Found	1	0
FALSE	High	Master Protein	P05165	Propionyl-CoA carboxylase alpha chain, mitochondrial OS=Homo sapiens OX=9606 GN=PCCA PE=1 SV=4	0	FALSE	118.626	38	23	39	23	728	80	7.52	154.81	23	other metabolic processes	cytosol;mitochondrion;other cell component	other molecular function	Pf00289, Pf00364, Pf02785, Pf02786, Pf18140	5095	ENSG00000175198	PCCA	B4DKY8; B4DPF9; C9JPQ8; hsa:5095; P05165; Q15979; Q8WXQ7	Biotin transport and metabolism; Defective HLCS causes multiple carboxylase deficiency; Propionyl-CoA catabolism	Primary ovarian insufficiency; Primary ovarian insufficiency	5	0.28	0.06	0.1	-0.09					0.945065504	0.99064381	0.998254281	0.996085592					808.1	980.1	842	865.2	760.6						0.79	4.72	0.92	5.47	6.25						649.2	649	726.2	929.4	1020.6	913.6	745.6	646.3	772.3	599.8	768.7	770.2	698.2	692.3	601.7	696.4	598.8	646.7																			812.7	803.6	1014.7	946.6	1020.6	930.6	842	842	850	831.2	801.2	861	916.1	869.5	740.7	793.1	689.2	781																			18	0	High	High	High	High	High	High	High	High	High	High	High	High	High	High	High	High	High	High	Not Found	Not Found	Not Found	Not Found	Not Found	Not Found	Not Found	Not Found	Not Found	Not Found	Not Found	Not Found	Not Found	Not Found	Not Found	Not Found	Not Found	Not Found	1	0
FALSE	High	Master Protein	O95163	Elongator complex protein 1 OS=Homo sapiens OX=9606 GN=ELP1 PE=1 SV=3	0	FALSE	118.465	21	24	41	24	1332	150.2	5.94	156.2	24	RNA metabolism OR transcription;other metabolic processes;other biological processes	cytosol;nucleus;other cell component	nucleic acid binding activity	Pf04762	8518	ENSG00000070061	ELP1	hsa:8518; O95163; Q5JSV2; Q9H327; Q9UG87	HATs acetylate histones	HDAC6 interactions in the central nervous system	2	0.13	0.16	-0.36	-0.46	1.72	0.93	1.45	1.02	0.985728702	0.970136412	0.935217317	0.82055538	0.553555755	0.999286475	0.616337239	0.995498867	854.2	933.3	953.6	664.4	621.2	93.5	308.8	178	255.4	190.1	0.58	8.32	2.22	7.52	8.81	32.42	41.69	17.12	4.6	26.92	685.2	687.1	669.2	808.9	931.6	992.6	849.9	736.5	831.6	683.8	563	629.1	512.6	522.5	530.9	549	460.3	511	4.7	3.2	2.4	3.5	0	0	7.2	10.2	10.7	7.2	3.4	0	2.3	0	5.5	11.8	16.1	11.9	857.8	850.7	935	823.9	931.6	1011.1	959.8	959.6	915.2	947.6	586.9	703.3	672.5	656.3	653.5	625.2	529.8	617.2	118.1	74.1	227.9	418.4	0	0	154.3	227.4	169.2	187.2	263.8	0	247.2	0	118.8	209.2	231.7	172.7	16	1	High	High	High	High	High	High	High	High	High	High	High	High	High	High	High	High	High	High	High	High	High	High	Not Found	Not Found	High	High	High	High	High	Not Found	High	Not Found	High	High	High	High	1	0
FALSE	High	Master Protein	P16989	Y-box-binding protein 3 OS=Homo sapiens OX=9606 GN=YBX3 PE=1 SV=4	0	FALSE	118.456	44	12	57	9	372	40.1	9.77	241.83	12	stress response;developmental processes;other biological processes	cytosol;nucleus;other cell component	nucleic acid binding activity;other molecular function	Pf00313	8531	ENSG00000060138	YBX3	B2RBW6; hsa:8531; P16989; Q14121; Q969N6; Q96B76		RalA downstream regulated genes; Apoptosis-related network due to altered Notch3 in ovarian cancer	2	-0.25	-0.01	0.06	0.2					0.945065504	0.999983168	0.999689313	0.976791742					1006	846.8	997.2	1045.2	1155.1						2.32	18.93	15.23	22.11	7.5						816.9	799.3	609.7	826.5	1034.7	632.3	805	887.8	757.3	789.3	1200.7	781	953.8	658.9	891.8	974.7	1044.6	1064.9																			1022.6	989.7	851.9	841.8	1034.7	644	909	1156.6	833.4	1093.9	1251.5	873	1251.4	827.6	1097.7	1110	1202.1	1286.1																			8	0	High	High	High	High	High	High	High	High	High	High	High	High	High	High	High	High	High	High	High	High	Not Found	Not Found	Not Found	Not Found	Not Found	Not Found	Not Found	Not Found	Not Found	Not Found	Not Found	Not Found	Not Found	High	Not Found	Not Found	1	0
FALSE	High	Master Protein	P09543	2',3'-cyclic-nucleotide 3'-phosphodiesterase OS=Homo sapiens OX=9606 GN=CNP PE=1 SV=2	0	FALSE	118.351	48	18	46	17	421	47.5	9.07	178.13	18	cell-cell signaling;cell organization and biogenesis;other metabolic processes;transport;developmental processes;other biological processes	non-structural extracellular;other membranes;cytoskeleton;mitochondrion;other cell component	nucleic acid binding activity;other molecular function	Pf05881, Pf13671	1267	ENSG00000173786	CNP	hsa:1267; P09543		Glial cell differentiation; MECP2 and associated Rett syndrome; VEGFA-VEGFR2 signaling; FGFR3 signaling in chondrocyte proliferation and terminal differentiation; Cell lineage map for neuronal differentiation	5	-0.02	-0.14	0.19	0.25	0.5	-1.19	-0.35	-0.74	0.997064009	0.956216571	0.9788846	0.972558731	0.905638373	0.999286475	0.996950333	0.995498867	1854.1	1833.9	1683.7	2111.3	2199.7	706.6	995.9	310	552.8	424	3.42	1.4	1.3	2.92	0.9	2.2	18.41	19.38	20.43	16.52	1445.7	1534.1	1312.3	1800.7	1845.5	1755.2	1519.5	1277	1533.2	1212.2	2042.1	1933.4	1538.3	1667.3	1785	1909.8	1913.5	1841	28.4	29.7	8.6	9.4	9.1	4.7	17.4	10.2	19.2	12.2	9.2	8.8	4.4	5	22.5	19.4	26.5	32.6	1809.8	1899.6	1833.7	1834.1	1845.5	1788	1716	1663.7	1687.4	1680	2128.6	2161.3	2018.4	2094.2	2197.2	2175	2202.1	2223.4	717.7	695.7	836.9	1130.4	1217.3	877.4	370.4	227.3	303.7	316.3	705.3	630.3	484.8	462.5	487.1	343.8	381.1	471.8	17	1	High	High	High	High	High	High	High	High	High	High	High	High	High	High	High	High	High	High	High	High	High	High	High	High	High	High	High	High	High	High	High	High	High	High	High	High	1	0
FALSE	High	Master Protein	Q5H9R7	Serine/threonine-protein phosphatase 6 regulatory subunit 3 OS=Homo sapiens OX=9606 GN=PPP6R3 PE=1 SV=2	0	FALSE	118.335	31	22	59	21	873	97.6	4.6	232.96	22		plasma membrane;other membranes;cytosol;nucleus	enzyme regulator activity;other molecular function	Pf04499	55291	ENSG00000110075	PPP6R3	hsa:55291; Q3B7I1; Q3I4Y0; Q3KR35; Q5H9R7; Q68CR3; Q7L4R8; Q8N3B2; Q96MB2; Q9H2K5; Q9H2K6; Q9HCL4; Q9NUY3	Telomere Extension By Telomerase; COPII-mediated vesicle transport		2	0.18	0.27	-0.38	-0.46					0.9775767	0.944774363	0.908453123	0.867641175					1119.7	1264.4	1353.3	860.7	815.4						0.21	6.34	2.09	5.65	0.68						895.8	902.9	935.9	1178.4	1222.4	1350.9	1203.7	1038.1	1230.4	937.6	794.9	843.7	661.8	679.2	664.4	715.3	699.9	675.9																			1121.3	1118	1307.8	1200.3	1222.4	1376.1	1359.3	1352.5	1354.1	1299.4	828.6	943.1	868.3	853.1	817.8	814.6	805.5	816.3																			19	0	High	High	High	High	High	High	High	High	High	High	High	High	High	High	High	High	High	High	High	High	High	High	High	High	High	High	High	High	High	High	Not Found	High	High	High	High	High	1	0
FALSE	High	Master Protein	P35354	Prostaglandin G/H synthase 2 OS=Homo sapiens OX=9606 GN=PTGS2 PE=1 SV=2	0	FALSE	118.326	40	20	58	20	604	69	7.39	207.54	20	cell-cell signaling;other metabolic processes;stress response;transport;developmental processes;other biological processes	plasma membrane;other membranes;ER/Golgi;nucleus;other cell component	other molecular function	Pf03098	5743	ENSG00000073756	PTGS2	A8K802; hsa:5743; P35354; Q16876	Interleukin-10 signaling; Interleukin-4 and Interleukin-13 signaling; Synthesis of Prostaglandins (PG) and Thromboxanes (TX); Synthesis of 15-eicosatetraenoic acid derivatives; Biosynthesis of electrophilic ω-3 PUFA oxo-derivatives; Biosynthesis of DHA-derived SPMs; Nicotinamide salvaging; Biosynthesis of EPA-derived SPMs; Biosynthesis of DPAn-3 SPMs	Selenium micronutrient network; Alzheimer's disease and miRNA effects; Spinal cord injury; Quercetin and Nf-kB / AP-1 induced apoptosis; Aryl hydrocarbon receptor pathway; Glucocorticoid receptor pathway; Nuclear receptors meta-pathway; Overview of nanoparticle effects; Photodynamic therapy-induced HIF-1 survival signaling; Photodynamic therapy-induced NF-kB survival signaling; Hepatitis C and hepatocellular carcinoma; VEGFA-VEGFR2 signaling; Chromosomal and microsatellite instability in colorectal cancer ; Relationship between inflammation, COX-2 and EGFR; Small cell lung cancer; Gastrin signaling; Aspirin and miRNAs; Eicosanoid metabolism via cyclooxygenases (COX); IL18 signaling; Prostaglandin and leukotriene metabolism in senescence ; Alzheimer's disease; Lipid metabolism in senescent cells; Docosahexaenoic acid oxylipin metabolism; Arachidonic acid (AA, ARA) oxylipin metabolism; Prostaglandin and leukotriene metabolism in senescence ; Omega-6-fatty acids in senescence; Omega-3-fatty acids in senescence; Acetaminophen in analgesia and antipyresis; Molecular pathway for oxidative stress; Prostaglandin synthesis and regulation	39	-0.5	-0.49	0.3	-0.04	-2.44	-6.29	-2.08	-5.92	0.516834161	0.520895272	0.973616201	0.998325614	0.190390242	0.042196656	0.596360794	0.141191175	1288.7	910.3	918.5	1581	1255.3	5718.6	1053.4	72.9	1349.8	94.4	3	3.46	2.57	29.54	9.45	0.86	57.34	54.67	50.52	37.34	1007.8	1063	672.4	848.4	906.9	897	827.9	710.5	800.6	657.6	1547	813.9	1515.3	1234.1	994.6	1130.2	1057	1225.8	227.4	242.4	1.3	9.1	7.6	6.3	2.7	3.6	4.1	6.5	10.2	13.7	22.2	20.2	4.8	2.4	5.9	8.2	1261.6	1316.3	939.6	864.1	906.9	913.7	934.9	925.6	881.1	911.4	1612.5	909.8	1988.1	1550.1	1224.3	1287.1	1216.4	1480.5	5753.7	5683.8	126.5	1100.2	1008.7	1176	57.8	81.5	65.2	168	789.7	985.6	2428.9	1848.6	104.5	43.1	85.2	118.4	13	2	High	High	High	High	High	High	High	High	High	High	High	High	High	High	High	High	High	High	High	High	High	High	High	High	High	High	High	High	High	High	High	High	High	High	High	High	1	0
FALSE	High	Master Protein	Q9UBG0	C-type mannose receptor 2 OS=Homo sapiens OX=9606 GN=MRC2 PE=1 SV=2	0	FALSE	118.071	19	18	31	18	1479	166.6	5.83	143.92	18	other metabolic processes;transport		other molecular function	Pf00040, Pf00059	9902	ENSG00000011028	MRC2	A6H8K4; D3DU08; hsa:9902; Q7LGE7; Q9UBG0; Q9Y5P9	Cross-presentation of soluble exogenous antigens (endosomes)	miR-targeted genes in leukocytes; miR-targeted genes in lymphocytes; miR-targeted genes in muscle cell; miR-targeted genes in squamous cell	5	0.43	0.31	0.14	-0.04					0.788905931	0.872981145	0.983840099	0.998845029					251.1	338	310.7	276.8	243.8						0.77	3.6	4.04	26.67	12.03						199.5	203.9	243.7	313.9	348.4	329.2	266.1	246.6	272.9	233	236	382.1	216.7	214.5	202.7	258	194.4	197.2																			249.8	252.5	340.6	319.7	348.4	335.4	300.5	321.3	300.3	323	246	427.1	284.3	269.5	249.5	293.8	223.7	238.2																			8	0	High	High	High	High	High	High	High	High	High	High	High	High	High	High	High	High	High	High	Not Found	Not Found	Not Found	Not Found	Not Found	Not Found	Not Found	Not Found	Not Found	Not Found	Not Found	Not Found	Not Found	Not Found	Not Found	Not Found	Not Found	Not Found	1	0
FALSE	High	Master Protein	Q5BKZ1	DBIRD complex subunit ZNF326 OS=Homo sapiens OX=9606 GN=ZNF326 PE=1 SV=2	0	FALSE	118.053	42	19	35	19	582	65.6	5.15	137.41	19	RNA metabolism OR transcription;other metabolic processes;other biological processes	nucleus;other cell component	nucleic acid binding activity;other molecular function	Pf04988	284695	ENSG00000162664	ZNF326	A8MYX1; B4DLN0; B4E179; hsa:284695; Q5BKZ1; Q5VW93; Q5VW94; Q5VW96; Q5VW97; Q6NSA2; Q7Z638; Q7Z6C2			0	0.44	0.24	-0.4	-0.44					0.825053206	0.958853789	0.935217317	0.951384814					459.8	622.5	543.6	349.2	339.6						4.21	4.88	3.2	4.01	7.46						378.4	360.5	457	585.4	606.7	651.1	466.7	429.7	506.4	382.5	332.1	293.3	268.5	287	280.6	261.7	290.2	293.7																			473.7	446.4	638.6	596.3	606.7	663.3	527.1	559.9	557.4	530.1	346.2	327.8	352.3	360.5	345.4	298	333.9	354.7																			11	0	High	High	High	High	High	High	High	High	High	High	High	High	High	High	High	High	High	High	High	Not Found	Not Found	Not Found	Not Found	Not Found	High	High	High	High	High	Not Found	High	High	High	High	High	High	1	0
FALSE	High	Master Protein	Q8TDM6	Disks large homolog 5 OS=Homo sapiens OX=9606 GN=DLG5 PE=1 SV=4	0	FALSE	117.993	16	30	51	30	1919	213.7	7.42	156.89	30	cell adhesion;cell organization and biogenesis;developmental processes;signal transduction;other biological processes	plasma membrane;other membranes;cytoskeleton;other cell component	cytoskeletal activity;other molecular function	Pf00595, Pf00625, Pf04822, Pf16610	9231	ENSG00000151208; ENSG00000274429	DLG5	A6H8Y3; hsa:9231; Q149N1; Q5T1H7; Q5T1H8; Q6DKG3; Q86WC0; Q8TDM6; Q8TDM7; Q9UE73; Q9Y4E3	RND2 GTPase cycle; RHOV GTPase cycle; RHOU GTPase cycle; RND3 GTPase cycle; RND1 GTPase cycle		5	0.17	-0.68	0.04	-0.65	0.02	1.51	0.4	1.27	0.985711404	0.245569031	0.999765321	0.725077978	0.968727609	0.999286475	0.920891577	0.995498867	595.1	668.8	371.2	613.2	378.5	1075.7	1090.5	3064.7	1419.5	2598	4.11	7.41	11.06	6.15	12.95	6.13	18.64	20.5	22.91	24.4	489.4	466.8	488.1	592.3	655.9	707.6	292.8	283.9	338.5	311.4	586.3	617.4	465.7	489.8	335.2	331.2	261	314.5	40.7	47.9	9.8	11.9	7.7	6.2	110.3	142	186.9	150.3	26.1	21.3	11.3	14.4	100.2	140.2	259.8	187.3	612.6	578.1	682	603.3	655.9	720.8	330.7	369.9	372.6	431.6	611.1	690.1	611.1	615.3	412.7	377.1	300.3	379.8	1030	1123.3	949.3	1435.4	1029.6	1155	2350.2	3176.5	2957	3885.5	2009.8	1529.5	1230.9	1317.4	2167.8	2488.9	3735.4	2711.9	12	5	High	High	High	High	High	High	High	High	High	High	High	High	High	High	High	High	High	High	High	High	High	High	High	High	High	High	High	High	High	High	High	High	High	High	High	High	1	0
FALSE	High	Master Protein	O75179	Ankyrin repeat domain-containing protein 17 OS=Homo sapiens OX=9606 GN=ANKRD17 PE=1 SV=3	0	FALSE	117.955	11	25	44	14	2603	274.1	6.52	164.73	25	stress response;developmental processes;other biological processes	other membranes;nucleus;other cell component	other molecular function	Pf00013, Pf12796	26057	ENSG00000132466	ANKRD17	E7EUV3; G5E964; hsa:26057; O75179; Q6PJ85; Q6PK85; Q6PKA2; Q86XI3; Q8NDR5; Q96I86; Q9H288; Q9H6J9			0	0.09	0.04	-0.53	-0.88					0.995287219	0.991221545	0.884455652	0.683050518					176	187.7	180.4	121.9	95.4						2.58	12.05	8.31	13.55	10						138.1	144.7	142	160.8	177.6	211.5	158.9	139.2	141	136.5	96.1	119.2	101	89.3	76.9	84.6	68.3	82.1																			172.8	179.2	198.4	163.8	177.6	215.4	179.5	181.4	155.2	189.1	100.2	133.3	132.5	112.2	94.6	96.3	78.7	99.2																			8	0	High	High	High	High	High	High	High	High	High	High	High	High	High	High	High	High	High	High	Not Found	Not Found	Not Found	Not Found	Not Found	Not Found	High	Not Found	Not Found	Not Found	Not Found	Not Found	Not Found	Not Found	Not Found	High	High	High	1	0
FALSE	High	Master Protein	Q9NVI1	Fanconi anemia group I protein OS=Homo sapiens OX=9606 GN=FANCI PE=1 SV=4	0	FALSE	117.955	22	25	49	25	1328	149.2	6.74	158.12	25	DNA metabolism;other metabolic processes;stress response;other biological processes	cytosol;nucleus;other cell component	nucleic acid binding activity;other molecular function	Pf14674, Pf14675, Pf14676, Pf14677, Pf14678, Pf14679, Pf14680	55215	ENSG00000140525	FANCI	A4ZVE4; A5YMH4; A6NJZ0; hsa:55215; Q96JN1; Q96ST0; Q9BT96; Q9NVI1	Fanconi Anemia Pathway; TP53 Regulates Transcription of DNA Repair Genes	Gastric cancer network 2; DNA repair pathways, full network; 15q11q13 copy number variation; Primary ovarian insufficiency; Fanconi anemia	7	0.75	0.71	-2.9	-3.23	-0.41	0.33	-4.24	-3.76	0.128467085	0.191304233	1.19E-15	2.92E-12	0.997158321	0.999873437	0.011188083	0.811712326	669.3	1127.4	1096.4	89.4	71.4	1022.4	767.6	1281.5	54.2	75.6	4.76	10.82	6.49	6.87	6.34	19.71	26.15	8.55		24.87	553	522.6	761.9	1172.2	1009.6	1257.5	895.1	868.9	1062.8	766.2	86.7	73.4	67.4	77.2	58.1	55.4	63.2	59.1	46.5	37.9	7.4	8.5	6.2	2.9	53.4	59.5	87.5	47.8	0.7	0	0	0	3.6	4.2	6.1	3.2	692.2	647.1	1064.6	1193.9	1009.6	1281	1010.9	1132	1169.7	1061.9	90.4	82	88.5	97	71.5	63.1	72.7	71.3	1176.4	888.6	714.6	1023.1	824.6	539.2	1137.4	1329.5	1384.7	1235.2	54.2	0	0	0	77	74.2	87.8	46.2	15	2	High	High	High	High	High	High	High	High	High	High	High	High	High	High	High	High	High	High	High	High	High	High	High	High	High	High	High	High	High	Not Found	Not Found	Not Found	High	High	High	High	1	0
FALSE	High	Master Protein	Q86SF2	N-acetylgalactosaminyltransferase 7 OS=Homo sapiens OX=9606 GN=GALNT7 PE=1 SV=1	0	FALSE	117.851	39	22	43	22	657	75.3	7.11	152.86	22	protein metabolism;other metabolic processes	other membranes;ER/Golgi	other molecular function	Pf00535, Pf00652	51809	ENSG00000109586	GALNT7	B3KQU3; hsa:51809; Q7Z5W7; Q86SF2; Q9UJ28	O-linked glycosylation of mucins	miR-targeted genes in lymphocytes; miR-targeted genes in muscle cell; miR-targeted genes in squamous cell	4	0.04	0.04	0.15	0.13					0.995287219	0.991221545	0.988979326	0.984809772					902.3	929.3	926.7	1004.3	985.8						5.58	2.62	3.96	6.34	3.72						749.9	700.5	659.8	929.4	936.8	874.9	821.6	676.4	840.9	700.6	961.4	804.8	767.1	833.3	815.2	850.3	905.4	796.2																			938.7	867.4	921.9	946.6	936.8	891.2	927.9	881.2	925.5	971	1002.1	899.7	1006.5	1046.6	1003.5	968.4	1042	961.6																			22	0	High	High	High	High	High	High	High	High	High	High	High	High	High	High	High	High	High	High	Not Found	Not Found	Not Found	Not Found	Not Found	Not Found	Not Found	Not Found	Not Found	Not Found	Not Found	Not Found	Not Found	Not Found	Not Found	Not Found	Not Found	Not Found	1	0
FALSE	High	Master Protein	Q9Y5X3	Sorting nexin-5 OS=Homo sapiens OX=9606 GN=SNX5 PE=1 SV=1	0	FALSE	117.773	54	20	73	19	404	46.8	6.76	248.23	20	protein metabolism;other metabolic processes;transport;other biological processes	plasma membrane;other membranes;cytosol;other cytoplasmic organelle;other cell component	signal transduction activity or receptor binding;cytoskeletal activity;other molecular function	Pf00787, Pf09325	27131	ENSG00000089006	SNX5	B7ZKN3; D3DW26; hsa:27131; Q52LC4; Q7KZN0; Q9BWP0; Q9Y5X3	Golgi Associated Vesicle Biogenesis		1	-0.17	0.01	-0.05	0.13	-1.1	-0.77	-0.76	-0.62	0.935103864	0.99064381	0.999373307	0.991995608	0.898743236	0.999286475	0.996950333	0.995498867	2720.1	2419.7	2744.4	2631.7	2981.3	620.6	289.8	362.9	367.1	402.5	1.92	4.6	4.58	9.25	4.63	0.9	18.33	19.51	45.16	21.69	2202.7	2167.1	1687.6	2539.8	2482.9	2307.8	2528.4	1961.9	2505.7	1970.7	2796.4	2188.2	1868.4	2249.3	2410.7	2630	2687.2	2290.6	24.7	26.3	2.6	2.7	0	0	22.8	16.5	22.6	12	3.4	7.3	2.3	6.7	24	20.9	21.7	30.1	2757.3	2683.4	2358.1	2586.9	2482.9	2350.8	2855.3	2556	2757.6	2731.2	2914.8	2446.1	2451.4	2825.3	2967.5	2995.2	3092.5	2766.5	624.6	616.7	254.4	330.1	0	0	484.8	368.2	357.7	310.1	258.2	522.1	251.3	618.1	518.9	371.8	311.6	435.8	16	2	High	High	High	High	High	High	High	High	High	High	High	High	High	High	High	High	High	High	High	High	High	High	Not Found	Not Found	High	High	High	High	High	High	High	High	High	High	High	High	1	0
FALSE	High	Master Protein	O00471	Exocyst complex component 5 OS=Homo sapiens OX=9606 GN=EXOC5 PE=1 SV=1	0	FALSE	117.761	35	25	50	24	708	81.8	6.71	175.03	25	cell cycle OR cell proliferation;cell organization and biogenesis;transport;other biological processes	cytosol;other cell component	other molecular function	Pf07393, Pf20667	10640	ENSG00000070367	EXOC5	B2R6C5; hsa:10640; O00471; Q8IW24	Translocation of SLC2A4 (GLUT4) to the plasma membrane; Insulin processing; VxPx cargo-targeting to cilium	Ciliary landscape	4	-0.07	-0.04	-0.02	0	-6.64	2.63	0.77	2.69	0.988809555	0.99064381	0.998254281	0.998845029	7.80E-17	0.999286475	0.933733423	0.995498867	1190.5	1133.1	1161.6	1176	1192.2	95.6	0	590.4	162.7	617.1	5	1.83	3.72	15.41	2.56	88.26		25.71	28.16	4.11	985.3	928.1	812.3	1110.5	1166.6	1096.7	1035.3	844.4	1048.6	868.3	1151.1	1385.9	869	917.7	994.5	1048.5	999.1	985.7	7.8	2	0	0	0	0	34	23.6	41.8	15.1	2.6	1.8	0	0	28.4	37.6	43.1	42.3	1233.3	1149.2	1135.1	1131.1	1166.6	1117.1	1169.2	1100.1	1154.1	1203.3	1199.9	1549.2	1140.1	1152.7	1224.1	1194	1149.9	1190.5	198.6	46	0	0	0	0	724	527.3	661	390.9	199.1	132.9	0	0	615	667.1	619.2	613	21	2	High	High	High	High	High	High	High	High	High	High	High	High	High	High	High	High	High	High	High	High	Not Found	Not Found	Not Found	Not Found	High	High	High	High	High	High	Not Found	Not Found	High	High	High	High	1	0
FALSE	High	Master Protein	Q99426	Tubulin-folding cofactor B OS=Homo sapiens OX=9606 GN=TBCB PE=1 SV=2	0	FALSE	117.73	68	13	103	13	244	27.3	5.15	378.63	13	cell organization and biogenesis;protein metabolism;other metabolic processes;developmental processes;other biological processes	cytosol;cytoskeleton;nucleus;other cell component	cytoskeletal activity	Pf01302, Pf14560	1155	ENSG00000105254	TBCB	hsa:1155; O00111; O00674; O14728; Q6FGY5; Q99426	Post-chaperonin tubulin folding pathway		1	0.12	0.28	-0.43	-0.3	0.12	0.61	-0.2	0.5	0.985711404	0.94782082	0.875934419	0.92097241	0.979728898	0.999286475	0.996950333	0.999840372	3644	3961.3	4423.7	2708.4	2967.3	3396.3	3686.5	5177.4	2965	4818.2	0.91	2.76	2.31	9.96	4.8	3.68	14.71	7.69	19.88	5.05	2892.3	2961.9	2811.9	3921.6	3765.1	3920.8	3778.7	3428.4	4082.6	3161.3	2576.2	2888.6	1991.8	2174.8	2389.5	2628.5	2688.3	2282.2	130.8	148.6	31.2	34.4	25.3	21.5	276.4	230.8	328.3	191.4	39.4	40.2	35.3	26.2	239.6	278.9	326	322.2	3620.6	3667.5	3929.1	3994.4	3765.1	3993.9	4267.2	4466.6	4493	4381.2	2685.3	3229	2613.4	2731.6	2941.3	2993.5	3093.8	2756.3	3309.1	3485.8	3019.5	4147.7	3375.8	4025.7	5887.2	5160.2	5194.6	4949	3038.1	2893.6	3864	2405.4	5185.5	4951.5	4688.5	4664.5	14	7	High	High	High	High	High	High	High	High	High	High	High	High	High	High	High	High	High	High	High	High	High	High	High	High	High	High	High	High	High	High	High	High	High	High	High	High	1	0
FALSE	High	Master Protein	P49903	Selenide, water dikinase 1 OS=Homo sapiens OX=9606 GN=SEPHS1 PE=1 SV=2	0	FALSE	117.684	49	11	55	11	392	42.9	5.97	262.93	11	protein metabolism;other metabolic processes	plasma membrane;other membranes;nucleus;other cell component	kinase activity;other molecular function	Pf00586, Pf02769	22929	ENSG00000086475	SEPHS1	B4DWK0; D3DRS9; D6PSQ9; hsa:22929; P49903; Q5T5U8; Q5T5U9; Q9BVT4			0	0.21	0.05	0	0.13					0.977979695	0.992483139	0.999373307	0.987040805					638.4	736.5	659	637.6	696.7						1.16	5.04	3.65	6.87	5.68						514.2	511.3	570.9	709.4	714.5	736.9	570.2	537.5	596.3	477.5	590.4	530	525.9	525.9	560.3	617.9	567.9	620.6																			643.6	633.2	797.7	722.6	714.5	750.7	643.9	700.2	656.2	661.7	615.4	592.5	690.1	660.6	689.7	703.7	653.5	749.5																			10	0	High	High	High	High	High	High	High	High	High	High	High	High	High	High	High	High	High	High	Not Found	Not Found	Not Found	Not Found	Not Found	Not Found	Not Found	Not Found	Not Found	Not Found	Not Found	Not Found	Not Found	Not Found	Not Found	Not Found	Not Found	Not Found	1	0
FALSE	High	Master Protein	P48735	Isocitrate dehydrogenase [NADP], mitochondrial OS=Homo sapiens OX=9606 GN=IDH2 PE=1 SV=2	0	FALSE	117.651	49	22	85	20	452	50.9	8.69	294.19	22	other metabolic processes	cytosol;mitochondrion;other cytoplasmic organelle	other molecular function	Pf00180	3418	ENSG00000182054	IDH2	B2R6L6; B4DFL2; hsa:3418; P48735; Q96GT3	Maturation of TCA enzymes and regulation of TCA cycle; Transcriptional activation of mitochondrial biogenesis; Citric acid cycle (TCA cycle); Mitochondrial protein degradation	VEGFA-VEGFR2 signaling; Metabolic reprogramming in colon cancer; Cerebral organic acidurias, including diseases; TCA cycle (aka Krebs or citric acid cycle)	8	0.22	0.14	-0.01	0.06					0.950626702	0.99064381	0.999765321	0.998845029					3420.1	3983.4	3770.4	3408.2	3555.5						3.31	5.87	3.76	4.54	5.01						2669	2827.5	2763.4	4088.5	4109.2	3596.7	3389.7	2698.8	3415.2	2729.2	3172.7	3142.1	2449.6	2806.8	2834	3355.9	3148.9	2824.7																			3341	3501.2	3861.4	4164.4	4109.2	3663.7	3828	3516.1	3758.5	3782.3	3307.1	3512.4	3214.1	3525.5	3488.5	3821.9	3623.9	3411.5																			20	0	High	High	High	High	High	High	High	High	High	High	High	High	High	High	High	High	High	High	Not Found	Not Found	Not Found	Not Found	Not Found	Not Found	Not Found	Not Found	Not Found	Not Found	Not Found	Not Found	Not Found	Not Found	Not Found	Not Found	Not Found	Not Found	1	0
FALSE	High	Master Protein	P25325	3-mercaptopyruvate sulfurtransferase OS=Homo sapiens OX=9606 GN=MPST PE=1 SV=3	0	FALSE	117.507	61	13	44	12	297	33.2	6.6	173.03	13	other metabolic processes;developmental processes;other biological processes	mitochondrion;other cell component	other molecular function	Pf00581	4357	ENSG00000128309	MPST	A8MZ34; B3KP52; hsa:4357; J3KPV7; O75750; P25325; Q6FHN9	Degradation of cysteine and homocysteine	Trans-sulfuration pathway; Amino acid metabolism	3	0.37	0.29	-0.33	-0.73	-6.64	1.67	-0.71	0.18	0.725609183	0.946343449	0.937312504	0.504557423	7.80E-17	0.999286475	0.968738945	0.999840372	1424.5	1838.1	1743.3	1132.8	858.8	280.6	0	890.4	171.9	317.8	5.54	5.05	5.87	21.13	11.04	19.51		3.72		22.46	1183.4	1106.2	1409.3	1724.5	1799.9	1842.8	1549	1278.2	1578.7	1378.7	984.3	1423	920.1	846.3	676.3	777.9	620.4	768.6	9.7	13.7	0	0	0	0	39.3	40	56	35.3	2.2	0	0	0	11.9	15.1	26.3	27.4	1481.4	1369.8	1969.2	1756.5	1799.9	1877.2	1749.2	1665.3	1737.4	1910.7	1026	1590.7	1207.2	1063.1	832.5	886	714	928.3	244.2	322.4	0	0	0	0	836.3	895.4	885.5	913	171.9	0	0	0	257.2	267.2	378	397.3	12	2	High	High	High	High	High	High	High	High	High	High	High	High	High	High	High	High	High	High	High	High	Not Found	Not Found	Not Found	Not Found	High	High	High	High	High	Not Found	Not Found	Not Found	High	High	High	High	1	0
FALSE	High	Master Protein	Q9H2K8	Serine/threonine-protein kinase TAO3 OS=Homo sapiens OX=9606 GN=TAOK3 PE=1 SV=2	0	FALSE	117.495	26	23	41	17	898	105.3	7.3	148.22	23	cell cycle OR cell proliferation;cell organization and biogenesis;protein metabolism;DNA metabolism;other metabolic processes;stress response;developmental processes;signal transduction;other biological processes	plasma membrane;other membranes;other cell component	enzyme regulator activity;kinase activity;other molecular function	Pf00069	51347	ENSG00000135090	TAOK3	hsa:51347; Q658N1; Q8IUM4; Q9H2K8; Q9HC79; Q9NZM9; Q9UHG7	RAC1 GTPase cycle; RAC2 GTPase cycle; RAC3 GTPase cycle	MAPK signaling	4	-0.01	0.12	0.1	0.26					0.995287219	0.98262672	0.998254281	0.96626476					656.9	653.4	715.5	705.2	785.8						0.93	4.36	6.34	7.18	3.27						521.3	534	497.2	640.1	654.8	613.9	646.5	503.2	637.1	549.7	739.2	631.7	492.6	560.7	655.2	663.3	667.5	665.6																			652.6	661.2	694.8	651.9	654.8	625.4	730.1	655.6	701.1	761.8	770.5	706.2	646.3	704.2	806.5	755.4	768.1	803.8																			15	0	High	High	High	High	High	High	High	High	High	High	High	High	High	High	High	High	High	High	Not Found	Not Found	Not Found	Not Found	Not Found	Not Found	Not Found	Not Found	Not Found	Not Found	Not Found	Not Found	Not Found	Not Found	Not Found	Not Found	Not Found	Not Found	1	0
FALSE	High	Master Protein	Q16850	Lanosterol 14-alpha demethylase OS=Homo sapiens OX=9606 GN=CYP51A1 PE=1 SV=4	0	FALSE	117.473	39	18	47	18	509	57.2	8.53	166.4	18	other metabolic processes;other biological processes	other membranes;ER/Golgi	other molecular function	Pf00067	1595	ENSG00000001630	CYP51A1	A0A0C4DFL7; A4D1F8; B2RAI4; B4DJ55; hsa:1595; O00770; O00772; Q16784; Q16850; Q8N1A8; Q99868	Activation of gene expression by SREBF (SREBP); Endogenous sterols; Cholesterol biosynthesis; EGR2 and SOX10-mediated initiation of Schwann cell myelination	Cholesterol biosynthesis pathway; Sterol regulatory element-binding proteins (SREBP) signaling; miR-targeted genes in lymphocytes; miR-targeted genes in muscle cell; Oxidation by cytochrome P450; Cholesterol metabolism with Bloch and Kandutsch-Russell pathways; Cholesterol biosynthesis with skeletal dysplasias; Cholesterol synthesis disorders; Cholesterol metabolism; Enterocyte cholesterol metabolism; Effect of omega-3 PUFA on Huntington's disease pathways; Metapathway biotransformation Phase I and II	16	0.62	-0.85	0.06	-1.09	-0.84	1	-1.78	0.68	0.334201918	0.069470203	0.999765321	0.189609738	0.898743236	0.999286475	0.723154399	0.999101013	669.4	1027.6	371.7	697.4	315.3	8236.2	4607.2	16465.7	2401.9	13230.8	0.34	5.68	7.71	2.34	5.19	3.35	22.81	5.8	28.38	4.85	533.5	541.9	737.4	1006.2	1055	908.2	369.7	281.7	342.1	251.6	657.6	646.6	527.3	559.6	260.3	272.4	255.8	275.7	333.3	343	28.4	39.1	35.3	24	840.2	758.6	998.9	618.2	37.5	27.8	18	37.9	571	758.7	903.9	955.7	667.8	671	1030.3	1024.9	1055	925.1	417.5	367	376.5	348.8	685.4	722.8	691.8	702.9	320.4	310.2	294.4	333	8433.8	8043.3	2752.7	4718.8	4713.9	4503	17895.7	16963.2	15807.2	15982.8	2888.5	1997.3	1966.5	3474.1	12357.2	13467.9	12997.9	13836.9	8	9	High	High	High	High	High	High	High	High	High	High	High	High	High	High	High	High	High	High	High	High	High	High	High	High	High	High	High	High	High	High	High	High	High	High	High	High	1	2	GG-TMTpro [K147; K442]	GG-TMTpro [K147; K442]
FALSE	High	Master Protein	Q9UK61	Protein TASOR OS=Homo sapiens OX=9606 GN=TASOR PE=1 SV=3	0	FALSE	117.332	23	28	37	28	1670	188.9	5.8	150.41	28	cell organization and biogenesis;developmental processes;other biological processes	nucleus;other cell component	other molecular function	Pf12509	23272	ENSG00000163946	TASOR	A1L3A4; B5ME28; hsa:23272; Q9H2F7; Q9UK61; Q9UPP7	Regulation of endogenous retroelements by the Human Silencing Hub (HUSH) complex		1	0.55	0.33	-0.32	-0.74					0.653483012	0.919960167	0.961661308	0.725077978					435	635.8	547.5	348.7	259.9						3.98	4.9	5.15	3.27	9.99						357.4	341.5	460.4	607.3	628.4	677.3	489.3	416.4	471.4	423.6	331.5	304.4	268.3	292.1	201.6	238.9	197	235.8																			447.4	422.9	643.4	618.6	628.4	689.9	552.5	542.5	518.8	587	345.5	340.3	352	366.8	248.2	272.1	226.7	284.7																			15	0	High	High	High	High	High	High	High	High	High	High	High	High	High	High	High	High	High	High	Not Found	High	Not Found	Not Found	Not Found	Not Found	High	High	High	High	Not Found	Not Found	High	Not Found	High	High	High	High	1	0
FALSE	High	Master Protein	Cont_Q5KR48	Tropomyosin beta chain OS=Bos taurus OX=9913 GN=TPM2 PE=2 SV=1	0	TRUE	117.311	50	20	132	4	284	32.8	4.7	460.27	20	cell organization and biogenesis;other biological processes	cytoskeleton;other cell component	cytoskeletal activity;other molecular function	Pf00261	22004; 497015; 500450	ENSMUSG00000028464; ENSRNOG00000016731; ENSRNOG00055016972; ENSRNOG00060003924; ENSRNOG00065009935	Tpm2; TPM2	bta:497015; mmu:22004; P02560; P06395; P46901; P58774; P58775; P58776; Q3SX28; Q5KR48; rno:500450	Striated Muscle Contraction; Smooth Muscle Contraction; Smooth Muscle Contraction; Striated Muscle Contraction; Striated Muscle Contraction; Smooth Muscle Contraction	Striated muscle contraction	7	-0.3	0.22	-0.72	-0.32	0.72	-2.91	0.78	-3.41	0.945065504	0.947892449	0.465204763	0.976791742	0.857202433	0.999286475	0.781435684	0.995498867	325.3	264.8	378.8	197.7	261.3	518.6	855.5	68.8	891.4	48.9	0.16	17.82	13.05	43.6	10.87	4.73	13.24		13.7	16.5	260.1	262.4	204.6	240.8	325.7	212.2	385	262.6	308.8	302.6	210.1	316.1	136	103.3	176.2	241.5	238.8	205.7	19.8	22.9	8.4	6.1	7.5	4.8	0	0	4.3	0	11.1	12.2	10.4	9.9	1.8	3.1	3.7	3.1	325.6	324.9	285.9	245.3	325.7	216.2	434.8	342.1	339.8	419.3	219	353.3	178.5	129.8	216.9	275	274.8	248.4	501.6	536.3	810.6	733.8	997.1	902.8	0	0	68.8	0	855.8	874	1134.3	909.1	38.2	54.9	53.7	44.6	4	1	High	High	High	High	High	High	High	High	High	High	High	High	High	High	High	High	High	High	High	High	High	High	High	High	Not Found	Not Found	High	High	High	High	High	High	High	High	High	High	1	0
FALSE	High	Master Protein	O96008	Mitochondrial import receptor subunit TOM40 homolog OS=Homo sapiens OX=9606 GN=TOMM40 PE=1 SV=1	0	FALSE	117.221	64	13	52	13	361	37.9	7.25	201.15	13	cell organization and biogenesis;transport;other biological processes	other membranes;cytosol;mitochondrion;other cell component	transporter activity	Pf01459	10452	ENSG00000130204	TOMM40	A0A024R0P9; hsa:10452; O96008; Q86VW4; Q8WY09; Q8WY10; Q8WY11; Q9BR95	Mitochondrial protein import; PINK1-PRKN Mediated Mitophagy	IL18 signaling	3	0.26	0.15	-0.09	-0.01	0.05	-0.77	-0.4	-0.81	0.928544306	0.976449823	0.990335497	0.998845029	0.955647654	0.999286475	0.996950333	0.995498867	1299.8	1560.3	1445.3	1221.7	1288.8	610.3	631	357.4	461.7	347.5	2.41	3.59	1.43	16.1	6.46	2.07	25.34	12.35	35.59	16.5	1056.2	1032	1113.5	1440.6	1564.7	1567.7	1312	1103.1	1320.1	1037.5	1217.6	794.3	896.3	1030	1067.6	999.2	1131.2	1056.4	23.8	26.4	6.2	7.2	3.5	3.5	19.3	14.1	20.9	14.9	4.6	0	0	6.5	18.3	15.2	22.4	25.9	1322.1	1277.9	1555.8	1467.4	1564.7	1596.9	1481.7	1437.1	1452.8	1437.8	1269.2	888	1176	1293.7	1314.2	1138	1301.9	1275.8	601.4	619.3	605.3	868.8	472	657.9	410.3	315.5	331.5	385.3	357	0	0	597.1	396.5	270.6	322.4	374.5	14	1	High	High	High	High	High	High	High	High	High	High	High	High	High	High	High	High	High	High	High	High	High	High	High	High	High	High	High	High	High	Not Found	High	High	High	High	High	High	1	0
FALSE	High	Master Protein	Q07021	Complement component 1 Q subcomponent-binding protein, mitochondrial OS=Homo sapiens OX=9606 GN=C1QBP PE=1 SV=1	0	FALSE	116.963	41	7	114	7	282	31.3	4.84	534.82	7	cell organization and biogenesis;RNA metabolism OR transcription;other metabolic processes;stress response;signal transduction;other biological processes	non-structural extracellular;plasma membrane;other membranes;cytosol;mitochondrion;nucleus;other cell component	signal transduction activity or receptor binding;enzyme regulator activity;translation activity;nucleic acid binding activity;other molecular function	Pf02330	708	ENSG00000108561	C1QBP	hsa:708; Q07021; Q2HXR8; Q9NNY8	RHOC GTPase cycle; RHOA GTPase cycle; Intrinsic Pathway of Fibrin Clot Formation; Apoptotic factor-mediated response; Defective Intrinsic Pathway for Apoptosis Due to p14ARF Loss of Function	miR-targeted genes in lymphocytes; miR-targeted genes in muscle cell; Complement system; Mesodermal commitment pathway; Ebola virus infection in host	10	0.08	0.15	0.1	0.27					0.988813299	0.989970871	0.996088718	0.966464073					1788.6	1884.7	1985.1	1916	2155						0.48	6.86	4.54	11.46	5.4						1433.6	1439.6	1289.2	2055.8	1936.2	1800.9	1850.5	1465.2	1862.2	1387.4	2051.7	1487.8	1369.2	1626.8	1727.4	1917.8	2031.1	1708																			1794.6	1782.6	1801.3	2093.9	1936.2	1834.5	2089.7	1909	2049.4	1922.7	2138.6	1663.2	1796.5	2043.4	2126.3	2184	2337.5	2062.8																			8	0	High	High	High	High	High	High	High	High	High	High	High	High	High	High	High	High	High	High	Not Found	Not Found	Not Found	Not Found	Not Found	Not Found	Not Found	Not Found	Not Found	Not Found	Not Found	Not Found	Not Found	Not Found	Not Found	Not Found	Not Found	Not Found	1	0
FALSE	High	Master Protein	P41240	Tyrosine-protein kinase CSK OS=Homo sapiens OX=9606 GN=CSK PE=1 SV=1	0	FALSE	116.85	45	19	51	19	450	50.7	7.06	185.7	19	cell organization and biogenesis;protein metabolism;other metabolic processes;developmental processes;signal transduction;other biological processes	plasma membrane;other membranes;cytosol;other cell component	kinase activity;other molecular function	Pf00017, Pf00018, Pf07714	1445	ENSG00000103653	CSK	hsa:1445; P41240; Q2M3N2; Q6FGZ6	Phosphorylation of CD3 and TCR zeta chains; PD-1 signaling; Signaling by BRAF and RAF1 fusions; Negative regulation of FLT3; GAB1 signalosome; Integrin signaling; Signaling by moderate kinase activity BRAF mutants; Paradoxical activation of RAF signaling by kinase inactive BRAF; Signaling downstream of RAS mutants; Signaling by RAF1 mutants; RHOH GTPase cycle; MAP2K and MAPK activation; Signaling by high-kinase activity BRAF mutants	Integrin-mediated cell adhesion; VEGFA-VEGFR2 signaling; Chemokine signaling; EGF/EGFR signaling; Regulation of actin cytoskeleton	18	0.11	-0.03	-0.04	-0.28	-0.74	1.53	-0.59	1.51	0.985711404	0.990373838	0.998254281	0.958927547	0.911546954	0.999286475	0.996950333	0.995498867	1619.2	1748.5	1582.9	1576.2	1333.3	2410.5	1438.4	6969.6	1604.7	6844.6	4.7	3.5	3.29	5.37	5.04	7.32	21.61	2.1	29.8	2.65	1337.3	1264.8	1290.4	1654.7	1702.9	1762.6	1379.5	1212.9	1440.8	1210.2	1505	1498.1	1119.1	1260.9	1060.8	1107.1	1182.9	1172.2	90.4	108.2	16.8	11.4	7.1	8.1	315.1	313.9	437.3	271.6	26.9	21.7	15.1	10.4	319.3	400.8	471.4	462.6	1673.9	1566.2	1803	1685.4	1702.9	1795.5	1557.8	1580.2	1585.7	1677.1	1568.8	1674.6	1468.4	1583.7	1305.8	1260.8	1361.4	1415.8	2288.8	2538.7	1623.7	1371.1	949.3	1509	6711.3	7018.5	6920.9	7021.4	2076.1	1558.7	1652.1	949.6	6910.9	7114.9	6778.9	6697.7	18	6	High	High	High	High	High	High	High	High	High	High	High	High	High	High	High	High	High	High	High	High	High	High	High	High	High	High	High	High	High	High	High	High	High	High	High	High	1	0
FALSE	High	Master Protein	P61026	Ras-related protein Rab-10 OS=Homo sapiens OX=9606 GN=RAB10 PE=1 SV=1	0	FALSE	116.848	81	19	99	15	200	22.5	8.38	346.48	19	cell cycle OR cell proliferation;cell organization and biogenesis;transport;developmental processes;other biological processes	plasma membrane;other membranes;cytosol;cytoskeleton;ER/Golgi;other cytoplasmic organelle;other cell component	cytoskeletal activity;other molecular function	Pf00071	10890	ENSG00000084733	RAB10	D6W538; hsa:10890; O88386; P61026; Q6IA52; Q9D7X6; Q9H0T3	Neutrophil degranulation; Translocation of SLC2A4 (GLUT4) to the plasma membrane; RAB GEFs exchange GTP for GDP on RABs; RAB geranylgeranylation	Focal adhesion: PI3K-Akt-mTOR-signaling	5	-0.01	0.03	-0.06	0.2	0.09	0.2	0.15	0.22	0.993857993	0.991221545	0.999373307	0.977487052	0.983851797	0.999873437	0.971454958	0.999840372	2660.7	2641.8	2708.9	2557.5	3063.9	2840.5	3020.7	3261.8	3156.2	3306.2	0.14	2.83	1.86	5.46	7.87	4.91	21.08	3.22	18.66	10.22	2127.7	2146.7	1876.4	2485.8	2662	2657.2	2402.6	2096.9	2379.9	1951.5	2452.6	2160.3	1950	2194.7	2587.6	2474.5	2920.2	2440.3	116.2	117	27.5	28.4	25.7	11.6	154.5	146.2	205.6	118.6	43.7	31.6	27.1	38.8	179.5	173.1	229.6	228.7	2663.4	2658.1	2621.9	2531.9	2662	2706.7	2713.3	2731.9	2619.1	2704.5	2556.5	2414.9	2558.5	2756.6	3185.1	2818.1	3360.8	2947.2	2941	2743.4	2662.8	3432.4	3426.7	2175.1	3290.6	3270	3253.5	3066.6	3365.4	2274	2960	3555.6	3885.3	3072.1	3301.4	3310.9	10	4	High	High	High	High	High	High	High	High	High	High	High	High	High	High	High	High	High	High	High	High	High	High	High	High	High	High	High	High	High	High	High	High	High	High	High	High	1	0
FALSE	High	Master Protein	Q99729	Heterogeneous nuclear ribonucleoprotein A/B OS=Homo sapiens OX=9606 GN=HNRNPAB PE=1 SV=2	0	FALSE	116.846	33	13	76	12	332	36.2	8.21	293.6	13	RNA metabolism OR transcription;other metabolic processes;other biological processes	nucleus;other cell component	nucleic acid binding activity	Pf00076, Pf08143	3182	ENSG00000197451	HNRNPAB	B3KNN5; D3DWP7; hsa:3182; Q04150; Q8N7U3; Q99729; Q9BQ99		Pre-implantation embryo; mRNA processing	2	0.16	0.37	-0.09	-0.11	0.88	-2.6	0.99	-2.98	0.977979695	0.834289711	0.996088718	0.982480618	0.810902949	0.999286475	0.750386297	0.995498867	2384.3	2665.3	3081.3	2242.6	2208	2260.1	4158.2	373.4	4494.3	287	1.74	17.36	16.24	22.22	15.57	4.44	22.26	15.45	18.15	15.72	1928.4	1902	1774.2	2813.3	3166.6	2068.5	2374.9	2632.2	2515.7	2696.5	2483.1	1738.2	2023.3	1315.5	1444.1	1884.9	1973.4	2159	92.2	93.4	27.7	33.2	32.3	25	16.5	19.9	19.6	15.3	56.1	43.9	42.7	53.4	13.5	11.6	19.7	20.1	2413.9	2355.1	2479.1	2865.5	3166.6	2107.1	2682	3429.3	2768.6	3736.9	2588.3	1943.1	2654.7	1652.4	1777.7	2146.6	2271.1	2607.5	2332.2	2190.3	2682	4004.6	4317.7	4688	351.8	445.3	310.2	396.3	4322.1	3155.3	4673.2	4891.7	292.7	205.1	282.8	291.1	11	3	High	High	High	High	High	High	High	High	High	High	High	High	High	High	High	High	High	High	High	High	High	High	High	High	High	High	High	High	High	High	High	High	High	High	High	High	1	0
FALSE	High	Master Protein	O43570	Carbonic anhydrase 12 OS=Homo sapiens OX=9606 GN=CA12 PE=1 SV=1	0	FALSE	116.842	41	13	71	13	354	39.4	7.23	291.23	13	other metabolic processes;other biological processes	plasma membrane;other membranes	other molecular function	Pf00194	771	ENSG00000074410	CA12	B2RE24; hsa:771; O43570; Q53YE5; Q9BWG2	Reversible hydration of carbon dioxide	miR-targeted genes in leukocytes; miR-targeted genes in muscle cell	3	0.34	0.13	-0.06	-0.48	-0.07	-1.21	-1.07	-0.19	0.803695253	0.986902849	0.994353635	0.883471862	0.997158321	0.999286475	0.938788598	0.999840372	1285.9	1628.4	1405.8	1235.5	923.4	4720	4504.5	2041.4	2246.9	4130.8	9.24	6.87	9.86	33.56	12.26	4.82	16.6	16.88	10.77	25.03	962.1	1108.7	1262.9	1531.3	1700.2	1500.4	1272.7	1034.5	1249.5	1200.5	1013.1	1788.7	1101.7	794.8	741.5	919.9	672.2	773.5	193	194.5	37.7	45.5	34.3	23.7	126.3	88.8	118.3	81.1	27.7	37.5	20	25.1	192.1	231.2	184.8	351.1	1204.4	1372.9	1764.6	1559.7	1700.2	1528.4	1437.3	1347.8	1375.1	1663.8	1056	1999.6	1445.5	998.3	912.8	1047.6	773.6	934.2	4883.7	4561.7	3649.5	5487.1	4573.8	4436.3	2691.1	1986.6	1871.3	2097.7	2137.2	2694	2192.4	2302.7	4157.2	4104.6	2658.2	5082.6	12	1	High	High	High	High	High	High	High	High	High	High	High	High	High	High	High	High	High	High	High	High	High	High	High	High	High	High	High	High	High	High	High	High	High	High	High	High	1	2	GG-TMTpro [K343; K347]	GG-TMTpro [K343; K347]
FALSE	High	Master Protein	Q9Y606	Pseudouridylate synthase 1 homolog OS=Homo sapiens OX=9606 GN=PUS1 PE=1 SV=3	0	FALSE	116.821	52	18	49	18	427	47.4	8.41	180.93	18	RNA metabolism OR transcription;other metabolic processes	mitochondrion;nucleus;other cell component	nucleic acid binding activity;other molecular function	Pf01416	80324	ENSG00000177192	PUS1	A8K877; B3KQC1; hsa:80324; Q8WYT2; Q9BU44; Q9Y606			0	-0.04	-0.31	0.32	-0.22					0.995287219	0.908477889	0.96827933	0.974814657					1157.9	1129.5	931.4	1444.1	992.8						1.35	1.5	1.96	11.26	4.64						916.2	944.1	791.5	1119.6	1119.1	1119.1	846.8	708.4	831.7	678.3	1475.6	1069.5	1047.3	1208.3	765.4	860.1	874.4	870.9																			1146.9	1169	1106	1140.4	1119.1	1140	956.3	923	915.3	940	1538.1	1195.6	1374.1	1517.6	942.1	979.5	1006.3	1051.8																			14	0	High	High	High	High	High	High	High	High	High	High	High	High	High	High	High	High	High	High	High	Not Found	Not Found	Not Found	Not Found	Not Found	High	High	High	High	Not Found	Not Found	Not Found	Not Found	High	High	High	High	1	0
FALSE	High	Master Protein	O95466	Formin-like protein 1 OS=Homo sapiens OX=9606 GN=FMNL1 PE=1 SV=3	0	FALSE	116.757	20	20	39	19	1100	121.8	5.72	126.8	20	cell organization and biogenesis;other biological processes	plasma membrane;other membranes;cytosol;other cell component	cytoskeletal activity;other molecular function	Pf02181, Pf06367, Pf06371	752	ENSG00000184922	FMNL1	D2DGW2; hsa:752; O95466; Q6DKG5; Q6IBP3; Q86UH1; Q8N671; Q8TDH1; Q96H10	CDC42 GTPase cycle; RAC1 GTPase cycle; RHO GTPases Activate Formins		3	0.42	0.25	-0.24	-0.59	-0.79	2.15	-0.21	1.99	0.810294049	0.94782082	0.973616201	0.941014386	0.75481975	0.999286475	0.996950333	0.995498867	244.2	327.3	290.1	207.2	162.6	235.2	136	1045.5	203.2	934	5.26	4.56	6.36	5.87	9.95	32.28		7.76	31.96	4.63	202.4	190	239.4	300.9	320.3	333.1	261	219.1	257.7	234.1	202.6	198.2	155	153.5	141.6	133.2	129.2	150.2	11.7	7.9	0	0	0	0.7	55.2	43.8	66.9	39.9	2.1	0	2.3	0	44.2	51.2	69.7	63	253.4	235.2	334.5	306.4	320.3	339.3	294.7	285.5	283.6	324.5	211.1	221.6	203.3	192.8	174.3	151.7	148.6	181.5	296.7	186.4	0	0	0	136	1175.2	980.4	1058.5	1032.6	161.5	0	255.8	0	956	909	1002.3	912.5	10	2	High	High	High	High	High	High	High	High	High	High	High	High	High	High	High	High	High	High	High	High	Not Found	Not Found	Not Found	High	High	High	High	High	High	Not Found	High	Not Found	High	High	High	High	1	0
FALSE	High	Master Protein	Q9H2U2	Inorganic pyrophosphatase 2, mitochondrial OS=Homo sapiens OX=9606 GN=PPA2 PE=1 SV=2	0	FALSE	116.736	59	17	43	15	334	37.9	7.39	178.31	17	other metabolic processes;other biological processes	mitochondrion;other cell component	other molecular function	Pf00719	27068	ENSG00000138777	PPA2	B4DLP7; F8WDN9; hsa:27068; I6L9B6; Q4W5E9; Q6PG51; Q8TBW0; Q96E55; Q9H0T0; Q9H2U2; Q9NX37; Q9P033; Q9ULX0	Mitochondrial tRNA aminoacylation; Pyrophosphate hydrolysis		2	-0.11	-0.15	0.26	0.38					0.984793654	0.96576001	0.973616201	0.9539687					1394.3	1289.5	1257.1	1674.5	1813.9						0.91	4.74	4.16	2.81	6						1121	1118.8	864.6	1294.4	1344.6	1238.2	1154.2	931.7	1100.1	939.5	1614.7	1432.4	1269.8	1362.6	1479.2	1597	1394.5	1497.9																			1403.3	1385.3	1208.1	1318.4	1344.6	1261.3	1303.4	1213.8	1210.6	1302	1683.1	1601.2	1666	1711.5	1820.8	1818.7	1604.9	1809.1																			14	0	High	High	High	High	High	High	High	High	High	High	High	High	High	High	High	High	High	High	Not Found	Not Found	Not Found	Not Found	Not Found	Not Found	Not Found	Not Found	Not Found	Not Found	Not Found	Not Found	Not Found	Not Found	Not Found	Not Found	Not Found	Not Found	1	0
FALSE	High	Master Protein	Q8NFW8	N-acylneuraminate cytidylyltransferase OS=Homo sapiens OX=9606 GN=CMAS PE=1 SV=2	0	FALSE	116.71	53	20	49	20	434	48.3	7.93	192.61	20	other metabolic processes	nucleus	other molecular function	Pf02348	55907	ENSG00000111726	CMAS	hsa:55907; Q8NFW8; Q96AX5; Q9NQZ0	Sialic acid metabolism	Sialylation	2	-1.01	-0.99	0.91	0.91	-0.07	0.04	1.68	1.05	0.002105355	0.003647281	0.127486934	0.244518181	0.983851797	0.999873437	0.42756273	0.995498867	1672.9	830.5	843	3144.8	3135.9	964.1	921.3	989.1	3081.9	1999.5	3.96	5.06	6.13	17.26	6.11	1.33	47.14	11.97	19.02	8.7	1374.4	1313.7	573	845.7	873.1	775.5	802.7	611.2	738	631.4	3083.2	1938.7	2441.2	2458.2	2603.4	2625	2666.4	2841.7	38.5	40.7	8.1	9	11.4	2.4	42.1	40.9	67.6	44.2	48.9	37.6	23.3	38.3	94.7	105.8	135.7	157.9	1720.4	1626.7	800.6	861.4	873.1	789.9	906.4	796.3	812.2	875	3213.8	2167.2	3203	3087.6	3204.6	2989.5	3068.6	3432	973.2	955.1	784.7	1081.7	1525.6	457.8	896	914.6	1069.6	1143.8	3769.1	2706.8	2551.3	3508.9	2049.4	1878.6	1950.9	2286.2	15	2	High	High	High	High	High	High	High	High	High	High	High	High	High	High	High	High	High	High	High	High	High	High	High	High	High	High	High	High	High	High	High	High	High	High	High	High	1	0
FALSE	High	Master Protein	Q15942	Zyxin OS=Homo sapiens OX=9606 GN=ZYX PE=1 SV=1	0	FALSE	116.709	41	14	40	14	572	61.2	6.67	164.54	14	cell adhesion;cell-cell signaling;cell organization and biogenesis;stress response;signal transduction	plasma membrane;other membranes;cytosol;cytoskeleton;nucleus;other cell component	other molecular function	Pf00412	7791	ENSG00000159840; ENSG00000285443	ZYX	A4D2G6; B4DQX7; hsa:7791; Q15942; Q6I9S4		Integrin-mediated cell adhesion; Focal adhesion	2	-0.81	-0.43	0.15	0.13					0.078557728	0.75155932	0.989360956	0.98287576					865.8	492.2	640.5	959.1	948.9						0.39	24.05	16.89	22.8	9.33						689.8	701.1	306	556.1	652.3	381.6	499	558.7	504.9	555.1	950.7	1016.8	707.4	506.1	686.6	782.5	878	847																			863.4	868.2	427.6	566.5	652.3	388.7	563.5	727.9	555.6	769.3	991	1136.6	928.2	635.6	845.1	891.1	1010.5	1023																			11	0	High	High	High	High	High	High	High	High	High	High	High	High	High	High	High	High	High	High	Not Found	Not Found	Not Found	Not Found	Not Found	Not Found	Not Found	Not Found	Not Found	Not Found	Not Found	Not Found	Not Found	Not Found	Not Found	Not Found	Not Found	Not Found	1	0
FALSE	High	Master Protein	Q9Y6D9	Mitotic spindle assembly checkpoint protein MAD1 OS=Homo sapiens OX=9606 GN=MAD1L1 PE=1 SV=2	0	FALSE	116.686	38	25	42	25	718	83	5.92	152.8	25	cell cycle OR cell proliferation;cell organization and biogenesis;developmental processes;signal transduction;other biological processes	cytosol;cytoskeleton;nucleus;other cell component	other molecular function	Pf05557	8379	ENSG00000002822	MAD1L1	B3KR41; hsa:8379; Q13312; Q75MI0; Q86UM4; Q9UNH0; Q9Y6D9	Separation of Sister Chromatids; Resolution of Sister Chromatid Cohesion; RHO GTPases Activate Formins; EML4 and NUDC in mitotic spindle formation; Amplification of signal from unattached kinetochores via a MAD2 inhibitory signal	Cell cycle; Regulation of sister chromatid separation at the metaphase-anaphase transition; Pleural mesothelioma; CCL18 signaling	10	0.1	0.19	-0.03	-0.02					0.994911732	0.96576001	0.998254281	0.998845029					701.6	750.3	799.1	689.3	691.8						0.93	4.38	3.76	7.95	4.55						556.8	570.3	538.4	760.1	748.3	684.5	747.1	612.3	727.3	556.2	741.5	593.2	496.4	570.5	564.4	610.3	548.7	570.3																			697	706.2	752.3	774.2	748.3	697.3	843.7	797.7	800.4	770.8	772.9	663.1	651.4	716.5	694.8	695	631.5	688.8																			17	0	High	High	High	High	High	High	High	High	High	High	High	High	High	High	High	High	High	High	Not Found	Not Found	Not Found	Not Found	Not Found	Not Found	High	High	High	Not Found	Not Found	Not Found	Not Found	Not Found	Not Found	Not Found	High	High	1	0
FALSE	High	Master Protein	Q96SQ9	Cytochrome P450 2S1 OS=Homo sapiens OX=9606 GN=CYP2S1 PE=1 SV=2	0	FALSE	116.66	41	17	61	17	504	55.8	8.62	229.42	17	protein metabolism;other metabolic processes	other membranes;ER/Golgi;other cell component	other molecular function	Pf00067	29785	ENSG00000167600	CYP2S1	hsa:29785; Q96SQ9; Q9BZ66	CYP2E1 reactions; Miscellaneous substrates	Vitamin D receptor pathway; Oxidation by cytochrome P450; Metapathway biotransformation Phase I and II	6	-0.5	-0.64	0.57	0.59	0.44	-1.93	-0.43	-1.13	0.32762756	0.091101959	0.659462538	0.664520681	0.898743236	0.999286475	0.996950333	0.995498867	2277.3	1607.7	1461.8	3386.8	3437	324.7	440.8	85	241.6	148.6	1.64	4.46	3.08	12.45	2.56	10.48	35.31	38.21	7.15	11.47	1798.2	1860.6	1134.6	1600.7	1698.5	1500.7	1259	1125	1324.8	1104.4	3171.9	2424	2785.3	2762.1	2874.5	3042.7	2894	2822.7	13.8	12.9	2.8	4.8	0	2.4	3	5.9	7.1	2.4	3.3	0	0	2.5	5.4	8.4	10.7	10.2	2251	2303.9	1585.4	1630.4	1698.5	1528.7	1421.7	1465.7	1458	1530.6	3306.2	2709.7	3654.5	3469.3	3538.4	3465.1	3330.6	3409.1	349.7	301.4	274.7	579	0	440.8	64	131.7	113	61.2	254.1	0	0	229.7	117.9	148.8	153.5	148.3	13	1	High	High	High	High	High	High	High	High	High	High	High	High	High	High	High	High	High	High	High	High	High	High	Not Found	High	High	High	High	High	High	High	Not Found	High	High	High	High	High	1	0
FALSE	High	Master Protein	Q7Z3U7	Protein MON2 homolog OS=Homo sapiens OX=9606 GN=MON2 PE=1 SV=3	0	FALSE	116.651	18	30	50	30	1717	190.2	6.06	171.86	30	transport	other membranes;cytosol;other cytoplasmic organelle		Pf09324, Pf12783, Pf16206, Pf16213	23041	ENSG00000061987	MON2	A5D8U7; A7E2Y0; B9EGP5; F8VWA6; F8W1Z6; hsa:23041; Q7Z3U7; Q86TA2; Q8N3I5; Q8NAI0; Q8NHE2; Q9UPW1			0	-0.13	-0.01	0.02	-0.01	-0.89	0.34	-0.82	0.51	0.984793654	0.994327718	0.999765321	0.998845029	0.858549752	0.999873437	0.981687889	0.999101013	1189.9	1090.5	1180.8	1210.4	1183.8	335.1	181.2	425.5	189.9	476.5	1.64	8.78	3.47	8.69	3.36	8.87		14.09	14.64	23.88	961.6	949.9	820	976.4	1037.9	1181.6	1010.7	928.4	1047.4	883.4	1123	996.6	1035.9	996.4	977.7	1069.6	1011.8	935.9	14.1	13.4	1.9	0	0	0	19.9	21	21	16.5	0	2.9	0	1.9	30.5	30.8	28.1	28.7	1203.7	1176.2	1145.8	994.5	1037.9	1203.7	1141.4	1209.5	1152.7	1224.3	1170.6	1114.1	1359.1	1251.5	1203.5	1218.1	1164.5	1130.3	356.8	314.7	181.2	0	0	0	424.4	470.5	332	426.7	0	210.7	0	171.2	660.4	546.1	404.3	415.7	23	2	High	High	High	High	High	High	High	High	High	High	High	High	High	High	High	High	High	High	High	High	High	Not Found	Not Found	Not Found	High	High	High	High	Not Found	High	Not Found	High	High	High	High	High	1	1	GG-TMTpro [K870]	GG-TMTpro [K870]
FALSE	High	Master Protein	O94822	E3 ubiquitin-protein ligase listerin OS=Homo sapiens OX=9606 GN=LTN1 PE=1 SV=6	0	FALSE	116.617	17	26	35	26	1766	200.4	6.25	133.22	26	cell organization and biogenesis;protein metabolism;other metabolic processes	cytosol;translational apparatus;other cell component	translation activity;other molecular function	Pf22958, Pf22999, Pf23009	26046	ENSG00000198862; ENSG00000291534	LTN1	A6NL41; A7E2D0; B2RTS0; C9J7U3; hsa:26046; J3KPL4; O94822; Q05C47; Q9H8M4; Q9NUY5; Q9P0E9	Antigen processing: Ubiquitination & Proteasome degradation	miR-targeted genes in lymphocytes; miR-targeted genes in muscle cell	3	0.24	0.34	-0.22	-0.47	-6.64	1.61	-1.28	1.41	0.950626702	0.850000229	0.9788846	0.958927547	7.80E-17	0.999286475	0.927598937	0.995498867	335	394.8	424.2	288.7	242.2	623.9	0	1910.3	256.4	1662.7	2.48	3.41	3.98	12.11	7.45	22.88		7.29	62.42	7.21	272.4	265.9	293.2	374.2	386.6	395.8	402.3	326.7	377.4	305	298.5	211.2	209.2	241.7	209	201.8	221.7	183.4	20.9	31.3	0	0	0	0	92.3	88.3	106.3	71.8	5.3	2.2	0	0	79.7	101	106.2	110.7	341	329.2	409.7	381.2	386.6	403.1	454.3	425.7	415.3	422.7	311.1	236.1	274.4	303.6	257.3	229.9	255.1	221.6	529.9	734.5	0	0	0	0	1966.3	1975	1682.4	1855.9	411.9	159.6	0	0	1725.5	1793.7	1527.5	1602.2	11	5	High	High	High	High	High	High	High	High	High	High	High	High	High	High	High	High	High	High	High	High	Not Found	Not Found	Not Found	Not Found	High	High	High	High	High	High	Not Found	Not Found	High	High	High	High	1	0
FALSE	High	Master Protein	Q13418	Integrin-linked protein kinase OS=Homo sapiens OX=9606 GN=ILK PE=1 SV=2	0	FALSE	116.616	45	19	53	19	452	51.4	8.07	177.92	19	cell adhesion;cell cycle OR cell proliferation;cell organization and biogenesis;protein metabolism;other metabolic processes;developmental processes;signal transduction;other biological processes	plasma membrane;other membranes;cytosol;cytoskeleton;other cell component	kinase activity;other molecular function	Pf07714, Pf12796	3611	ENSG00000166333	ILK	B7Z1I0; B7Z418; D3DQU0; hsa:3611; P57043; Q13418; Q68DZ3	Localization of the PINCH-ILK-PARVIN complex to focal adhesions	Integrin-mediated cell adhesion; Primary focal segmental glomerulosclerosis (FSGS); Focal adhesion; Factors and pathways affecting insulin-like growth factor (IGF1)-Akt signaling; PPAR signaling; Eukaryotic transcription initiation; Endometrial cancer; Acute viral myocarditis; Genes controlling nephrogenesis; Development of ureteric derived collecting system; 2q37 copy number variation syndrome; Axon guidance	14	0.17	-0.01	-0.23	-0.33	-1.46	1.12	-1.42	1.17	0.9775767	0.999983168	0.973467971	0.960522636	0.797773283	0.999286475	0.87737786	0.995498867	1049.3	1182.1	1041.1	895.1	835.9	806.8	292.9	1748.6	301.1	1820.7	0.83	3.88	5.24	15.01	7.5	10.65	17.59	12.33	31.04	5.7	833.3	852.4	905.1	1150.6	1161.6	1170.4	866.1	827.1	913.9	786.4	828.8	1046.7	681.1	713.8	689.9	731	625.3	694.9	29.6	37.1	0	0	1.9	1.8	70.4	84.9	101.7	74.7	3.9	6	0	2.6	85	93.8	132.8	124.5	1043.2	1055.5	1264.7	1172	1161.6	1192.2	978.1	1077.6	1005.8	1089.8	863.9	1170.1	893.6	896.5	849.2	832.5	719.6	839.3	748.2	870	0	0	258.5	331.9	1499.1	1899.6	1609.5	1932.2	301.1	434.9	0	237.6	1838.9	1665.6	1910.4	1802.7	12	5	High	High	High	High	High	High	High	High	High	High	High	High	High	High	High	High	High	High	High	High	Not Found	Not Found	High	High	High	High	High	High	High	High	Not Found	High	High	High	High	High	1	0
FALSE	High	Master Protein	Q9Y446	Plakophilin-3 OS=Homo sapiens OX=9606 GN=PKP3 PE=1 SV=1	0	FALSE	116.61	37	23	38	23	797	87	9.32	138.58	23	cell adhesion;cell organization and biogenesis;other biological processes	plasma membrane;other membranes;nucleus;other cell component	nucleic acid binding activity;other molecular function	Pf00514	11187	ENSG00000184363	PKP3	F8J390; hsa:11187; Q53EX8; Q9Y446	Formation of the cornified envelope		2	0.36	0.04	-0.25	-0.83	-6.64	1.95	1.36	1.72	0.918974612	0.994547807	0.973616201	0.476844612	7.80E-17	0.999286475	0.704180217	0.995498867	515.7	661.7	531.2	432.5	290.3	85.4	0	329.9	218.6	280.9	4.91	2.31	6.42	17.83	9.22			18.51	37.11	10.33	426.5	402.2	476.7	626	657.3	660.2	445.2	397.5	495.1	419.4	365.5	506.4	345.2	328.8	251.6	233.5	236.4	265	3.4	0	0	0	0	0	16.6	13.8	17.2	16.1	0	2.3	2.6	0	10.7	15.4	20.1	20.1	533.9	498	666.2	637.6	657.3	672.5	502.7	517.8	544.8	581.2	381	566.1	452.9	413	309.7	266	272.1	320	85.4	0	0	0	0	0	353.2	308.1	272.3	417.3	0	167.1	286	0	230.6	273.2	288.7	290.9	14	1	High	High	High	High	High	High	High	High	High	High	High	High	High	High	High	High	High	High	High	High	Not Found	Not Found	Not Found	Not Found	High	High	High	High	Not Found	High	High	Not Found	High	High	High	High	1	0
FALSE	High	Master Protein	Q6PJT7	Zinc finger CCCH domain-containing protein 14 OS=Homo sapiens OX=9606 GN=ZC3H14 PE=1 SV=1	0	FALSE	116.538	31	19	49	19	736	82.8	7.31	185.04	19	other biological processes	nucleus;other cell component	nucleic acid binding activity;other molecular function	Pf14608	79882	ENSG00000100722	ZC3H14	A8MY46; B4DXU8; B4DZW7; B4E2H4; G3V5R4; hsa:79882; Q6MZU4; Q6PJ32; Q6PJT7; Q6PUI6; Q6PUI8; Q86TQ5; Q86TW0; Q86TW1; Q8NCT6; Q8NCZ3; Q8TDE2; Q9HAC9; Q9Y5A0			0	-0.2	0.18	0.23	0.02	1.47	-2.74	0.58	-3.01	0.966270305	0.96576001	0.973616201	0.995010056	0.538847026	0.999286475	0.900978215	0.995498867	388.9	337.9	441.9	456.7	395.2	5854.3	16167	877	8743	728.9	2.17	26.72	22.06	26.19	13.51	2.68	25.08	12.34	30.23	3.37	306	318.9	218	368	445.2	229.9	307.1	386.6	352.2	404	491.6	364.2	410.3	228.9	292.1	350.2	340.3	404.6	227	254.4	153.2	145.8	109	128.9	42.1	38.4	45.7	37.9	143.1	96.4	111	73.5	32.9	42	52.7	48.9	383	394.9	304.7	374.8	445.2	234.2	346.8	503.7	387.6	559.9	512.4	407.2	538.3	287.5	359.6	398.8	391.6	488.6	5744.6	5966.1	14851.8	17598.7	14552.5	24159.5	895.8	858.6	723.8	979.9	11029.9	6930.2	12150.1	6737.3	711.9	746.3	757.5	708.3	8	6	High	High	High	High	High	High	High	High	High	High	High	High	High	High	High	High	High	High	High	High	High	High	High	High	High	High	High	High	High	High	High	High	High	High	High	High	1	0
FALSE	High	Master Protein	Q9BSJ2	Gamma-tubulin complex component 2 OS=Homo sapiens OX=9606 GN=TUBGCP2 PE=1 SV=2	0	FALSE	116.527	31	26	52	26	902	102.5	6.84	181.46	26	cell cycle OR cell proliferation;cell organization and biogenesis;developmental processes	cytosol;cytoskeleton;nucleus	cytoskeletal activity	Pf04130, Pf17681	10844	ENSG00000130640	TUBGCP2	B4DM18; B7ZKL8; F5H4E0; F5H4L0; hsa:10844; O43632; Q5VWX7; Q9BSJ2	Recruitment of NuMA to mitotic centrosomes; Recruitment of mitotic centrosome proteins and complexes	Prader-Willi and Angelman syndrome; 15q11.2 copy number variation syndrome	4	0.2	0.13	-0.58	-0.76	-1.49	0.32	-1.13	-0.09	0.966270305	0.976449823	0.687035951	0.343922761	0.627715917	0.999873437	0.951635487	0.999840372	895.1	1030	976.9	600.2	528.3	410.4	146.4	512.7	187.9	384.3	0.39	2.2	3.42	2.46	2.8	4.4		8.67	27.1	13.45	717	720.9	717.2	996.4	1045.3	1028.8	869.6	771.4	883	668.2	581.6	513	458.2	477	433.2	466.9	456	415.3	16.7	17	1.5	0	0	0	25	20.5	31.2	21.6	0	2.2	0	2.5	20.1	18.9	24.2	29.3	897.6	892.7	1002.2	1014.9	1045.3	1048	982	1005	971.8	926	606.2	573.5	601.1	599.2	533.3	531.7	524.8	501.6	423.4	397.8	146.4	0	0	0	532.1	457.4	494	558.8	0	154.7	0	228.1	436	335.2	347.6	424.9	16	2	High	High	High	High	High	High	High	High	High	High	High	High	High	High	High	High	High	High	High	High	High	Not Found	Not Found	Not Found	High	High	High	High	High	High	Not Found	High	High	High	High	High	1	0
FALSE	High	Master Protein	Q96F07	Cytoplasmic FMR1-interacting protein 2 OS=Homo sapiens OX=9606 GN=CYFIP2 PE=1 SV=2	0	FALSE	116.366	18	22	43	9	1278	148.3	7.31	155.56	22	cell adhesion;cell organization and biogenesis;protein metabolism;other metabolic processes;developmental processes;other biological processes	cytosol;nucleus;other cell component	other molecular function	Pf05994, Pf07159	26999	ENSG00000055163	CYFIP2	A6NLT2; D3DQJ3; hsa:26999; Q53EN5; Q96F07; Q9NTK4; Q9ULQ2; Q9UN29	Regulation of actin dynamics for phagocytic cup formation; FCGR3A-mediated phagocytosis; RAC1 GTPase cycle; RHO GTPases Activate WASPs and WAVEs; VEGFA-VEGFR2 Pathway	Fragile X syndrome; Regulation of actin cytoskeleton	7	-0.67	-0.54	0.31	0.53					0.236114577	0.478163887	0.96430594	0.780008075					540.3	340.2	371.9	672.1	778.8						2.62	4.65	3.72	5.53	8.44						439.7	428.3	239.5	344.2	345.8	309.6	335	274.6	332.1	280.8	702.2	581	500	548.2	638.7	664.8	786.7	638.7																			550.4	530.4	334.7	350.6	345.8	315.3	378.3	357.8	365.5	389.2	731.9	649.5	656.1	688.6	786.2	757.1	905.4	771.4																			8	0	High	High	High	High	High	High	High	High	High	High	High	High	High	High	High	High	High	High	Not Found	Not Found	Not Found	Not Found	Not Found	Not Found	Not Found	Not Found	Not Found	Not Found	Not Found	Not Found	Not Found	Not Found	Not Found	Not Found	Not Found	Not Found	1	0
FALSE	High	Master Protein	O95453	Poly(A)-specific ribonuclease PARN OS=Homo sapiens OX=9606 GN=PARN PE=1 SV=1	0	FALSE	116.365	37	23	49	23	639	73.4	6.2	182.83	23	RNA metabolism OR transcription;other metabolic processes;other biological processes	cytosol;nucleus;other cell component	nucleic acid binding activity;other molecular function	Pf04857, Pf08675	5073	ENSG00000140694; ENSG00000274829	PARN	B2RCB3; B4DDG8; B4DSB0; B4DWR4; B4E1H6; hsa:5073; O95453	Deadenylation of mRNA; ATF4 activates genes in response to endoplasmic reticulum stress; KSRP (KHSRP) binds and destabilizes mRNA	Lung fibrosis	4	0.2	0.15	-0.07	-0.42	-0.34	1.17	-0.68	0.4	0.950923077	0.990373838	0.997556874	0.836599858	0.983851797	0.999286475	0.996950333	0.999840372	2082	2399.7	2310.3	1987.1	1551.6	344.7	272.3	774.4	215.8	454.8	3.89	2.89	2.68	11.65	2.7	28.89	39.9	13.39	38.23	18.03	1618.2	1728.3	1738.1	2327.8	2301.7	2413.1	2053.8	1841	2091	1622.4	1930.5	1422.5	1495.6	1667.1	1280.7	1341	1324.8	1334.8	16.8	11.9	2.8	4	1.8	0	32.7	38.5	42.4	33.4	1.9	2.2	2.6	3.5	17.1	32.2	31	32.1	2025.6	2140	2428.7	2371.1	2301.7	2458.1	2319.3	2398.5	2301.3	2248.4	2012.3	1590.2	1962.3	2094	1576.5	1527.2	1524.6	1612.1	424.1	280.2	272.3	481.3	237.7	0	696.9	860.6	671.5	864.6	148.6	161.6	288.1	322.3	369.5	571.8	445.3	464.7	16	2	High	High	High	High	High	High	High	High	High	High	High	High	High	High	High	High	High	High	High	High	High	High	High	High	High	High	High	High	High	High	High	High	High	High	High	High	1	0
FALSE	High	Master Protein	P30519	Heme oxygenase 2 OS=Homo sapiens OX=9606 GN=HMOX2 PE=1 SV=2	0	FALSE	116.362	58	15	39	15	316	36	5.41	168.56	15	other metabolic processes;stress response	plasma membrane;other membranes;ER/Golgi	other molecular function	Pf01126	3163	ENSG00000103415; ENSG00000277424	HMOX2	A8MT35; D3DUD5; hsa:3163; I3L430; O60605; P30519	Heme degradation; RHOA GTPase cycle; Cytoprotection by HMOX1; Neutrophil degranulation; Iron uptake and transport		5	-0.43	-0.27	0.25	0.47	-6.64	0.67	1.49	1.79	0.569253803	0.896259475	0.973616201	0.855435433	7.80E-17	0.999286475	0.616337239	0.995498867	1568.5	1160.5	1296.5	1861.7	2179.2	82.3	0	130.5	230.4	283.9	0.91	12.68	2.38	10.66	6.43	9.83		28.74		21.76	1261.1	1258.6	769.1	1390.4	1208.4	1094	1142.6	999.9	1208.8	906.3	2019.1	1555.2	1285.6	1587.2	1785.9	1896.9	2100.5	1727	3.5	3.3	0	0	0	0	9.6	5.3	9.1	4.5	3	0	0	0	15.3	18.9	16.9	15	1578.7	1558.4	1074.7	1416.2	1208.4	1114.4	1290.4	1302.7	1330.4	1256.1	2104.7	1738.5	1686.8	1993.6	2198.3	2160.3	2417.4	2085.7	88.2	76.7	0	0	0	0	205.5	118.1	144.2	115.2	230.4	0	0	0	332.1	336.4	242.8	216.5	14	1	High	High	High	High	High	High	High	High	High	High	High	High	High	High	High	High	High	High	High	High	Not Found	Not Found	Not Found	Not Found	High	High	High	High	High	Not Found	Not Found	Not Found	High	High	High	High	1	0
FALSE	High	Master Protein	Q9NUL3	Double-stranded RNA-binding protein Staufen homolog 2 OS=Homo sapiens OX=9606 GN=STAU2 PE=1 SV=2	0	FALSE	116.284	41	21	43	18	570	62.6	9.61	152.39	21	stress response;transport;developmental processes;other biological processes	plasma membrane;other membranes;cytoskeleton;ER/Golgi;nucleus;other cell component	cytoskeletal activity;translation activity;nucleic acid binding activity;other molecular function	Pf00035, Pf16482	27067	ENSG00000040341	STAU2	A0A0A0MTC5; B7Z1I6; B7Z292; B7Z8B4; E7ER74; E9PEI3; E9PF26; E9PF50; hsa:27067; Q6AHY7; Q96HM0; Q96HM1; Q9NUL3; Q9NVI5; Q9UGG6			0	0.23	0.07	-0.3	-0.73	-0.06	2.21	-0.97	1.72	0.969580304	0.99064381	0.964857275	0.645459058	0.983851797	0.999286475	0.971131093	0.995498867	574.5	674.3	604.9	467.8	346.5	433.7	414.9	2013.1	221.8	1431.6	7.03	6.99	4.65	4.19	13.86	2.28	43.05	7.07	17.68	13.38	482.4	441.5	495.7	580.6	683.5	653	520	492.8	530.4	449.6	443.3	451.3	360.4	368.5	303.7	289.5	235.6	301.5	17.4	18.2	2.9	3.6	3	4	92.2	88.5	129.4	88.2	3.5	3.1	1.7	0	62.7	64.4	108.2	104.4	603.8	546.7	692.7	591.4	683.5	665.2	587.2	642.1	583.8	623.1	462.1	504.5	472.8	462.8	373.8	329.7	271.1	364.1	440.7	426.8	283.6	432.2	398.4	752.5	1963.4	1979.7	2047	2279.8	270.6	221.8	190.7	0	1355.9	1143.9	1556.1	1511.5	14	2	High	High	High	High	High	High	High	High	High	High	High	High	High	High	High	High	High	High	High	High	High	High	High	High	High	High	High	High	High	High	High	Not Found	High	High	High	High	1	0
FALSE	High	Master Protein	Q9BZL4	Protein phosphatase 1 regulatory subunit 12C OS=Homo sapiens OX=9606 GN=PPP1R12C PE=1 SV=1	0	FALSE	116.174	32	18	34	18	782	84.8	5.57	137.04	18	signal transduction	cytoskeleton;other cell component	enzyme regulator activity;other molecular function	Pf12796, Pf15898	54776	ENSG00000125503	PPP1R12C	B4DME2; hsa:54776; Q59FK8; Q6ZPD1; Q7L8F7; Q96HW1; Q9BZL4; Q9H5H5; Q9NT00		Focal adhesion	1	-0.3	-0.22	0.33	0.24					0.901549195	0.96576001	0.961661308	0.966464073					423.3	344.3	363.9	532.9	500						0.89	9.83	5.77	10.78	2.02						336	344	244.1	341.2	388.9	300.4	303.8	277.2	333.3	284.4	512.3	563	405.3	390.4	411.8	433.1	428.1	424.7																			420.6	425.9	341	347.6	388.9	306	343.1	361.1	366.8	394.2	534	629.4	531.8	490.3	507	493.2	492.7	513																			12	0	High	High	High	High	High	High	High	High	High	High	High	High	High	High	High	High	High	High	Not Found	Not Found	Not Found	Not Found	Not Found	Not Found	Not Found	Not Found	Not Found	Not Found	Not Found	Not Found	Not Found	Not Found	Not Found	Not Found	Not Found	Not Found	1	0
FALSE	High	Master Protein	P49959	Double-strand break repair protein MRE11 OS=Homo sapiens OX=9606 GN=MRE11 PE=1 SV=3	0	FALSE	115.984	33	21	52	21	708	80.5	5.9	191.98	21	cell cycle OR cell proliferation;cell organization and biogenesis;DNA metabolism;other metabolic processes;stress response;signal transduction;other biological processes	cytosol;nucleus;other cell component	nucleic acid binding activity;other molecular function	Pf00149, Pf04152	4361	ENSG00000020922	MRE11	B3KTC7; hsa:4361; O43475; P49959	Resolution of D-loop Structures through Holliday Junction Intermediates; Recruitment and ATM-mediated phosphorylation of repair and signaling proteins at DNA double strand breaks; Regulation of TP53 Activity through Phosphorylation; Processing of DNA double-strand break ends; Presynaptic phase of homologous DNA pairing and strand exchange; G2/M DNA damage checkpoint; Cytosolic sensors of pathogen-associated DNA ; Resolution of D-loop Structures through Synthesis-Dependent Strand Annealing (SDSA); Defective homologous recombination repair (HRR) due to BRCA1 loss of function; Defective HDR through Homologous Recombination Repair (HRR) due to PALB2 loss of BRCA1 binding function; Defective HDR through Homologous Recombination Repair (HRR) due to PALB2 loss of BRCA2/RAD51/RAD51C binding function; Impaired BRCA2 binding to PALB2; Meiotic recombination; HDR through Single Strand Annealing (SSA); Impaired BRCA2 binding to RAD51; DNA Damage/Telomere Stress Induced Senescence; Nonhomologous End-Joining (NHEJ); HDR through MMEJ (alt-NHEJ); Sensing of DNA Double Strand Breaks; IRF3-mediated induction of type I IFN	miRNA regulation of DNA damage response; Homologous recombination; DDX1 as a regulatory component of the Drosha microprocessor; Breast cancer pathway; Joubert syndrome; DNA repair pathways, full network; SMC1/SMC3 role in DNA damage - Cornelia de Lange Syndrome; Neurogenesis regulation in the olfactory epithelium; Fanconi anemia; DNA damage response	32	0.28	0.3	-0.05	-0.05	0.14	0.19	0.76	0.3	0.930315771	0.92297998	0.998254281	0.998845029	0.944460218	0.999873437	0.781435684	0.999840372	999.9	1213.8	1227.1	964.9	966	533.6	589	610.8	905.9	658.1	4.01	2.76	2.92	5.04	4.82	6.47	48.42	18.07	34.33	8.45	821.8	784.9	855.9	1249.8	1210.3	1195.1	1092.5	896.2	1109	901.6	974	809	719.7	785	772.8	861.3	776.9	827.7	20.1	23.8	5.8	3	4.6	6	38.8	26.6	39.6	21.8	14.2	10	6.9	15.9	31.1	36.2	40	48.6	1028.7	971.9	1196	1273	1210.3	1217.4	1233.8	1167.6	1220.5	1249.6	1015.3	904.3	944.3	986	951.3	980.8	894.1	999.7	509.7	558.6	559.7	360	619.7	1116.6	825.9	594.7	627.3	564.4	1094.2	717.6	750.1	1453.1	673.6	643	575.5	703.6	19	1	High	High	High	High	High	High	High	High	High	High	High	High	High	High	High	High	High	High	High	High	High	High	High	High	High	High	High	High	High	High	High	High	High	High	High	High	1	0
FALSE	High	Master Protein	Q96T60	Bifunctional polynucleotide phosphatase/kinase OS=Homo sapiens OX=9606 GN=PNKP PE=1 SV=1	0	FALSE	115.976	47	19	43	19	521	57	8.46	160.38	19	DNA metabolism;other metabolic processes;stress response;other biological processes	nucleus;other cell component	nucleic acid binding activity;kinase activity;other molecular function	Pf08645, Pf13671, Pf17913	11284	ENSG00000039650	PNKP	hsa:11284; Q96T60; Q9BUL2; Q9P1V2; Q9UKU8; Q9UNF8; Q9UNI0	APEX1-Independent Resolution of AP Sites via the Single Nucleotide Replacement Pathway	Base excision repair; DNA repair pathways, full network	3	0.28	0.09	-0.1	-0.54					0.934202304	0.990373838	0.991133251	0.725077978					910.7	1107	969.4	852.1	625.2						2.73	1.96	6.2	3.33	7.48						741.7	721.4	796.3	1059.8	1101.3	1110.5	831.7	675.3	909.2	725.5	837.3	727.8	636.8	691.8	508.5	548.4	504.3	575.2																			928.5	893.3	1112.7	1079.4	1101.3	1131.2	939.2	879.8	1000.6	1005.5	872.7	813.6	835.6	868.9	625.9	624.6	580.4	694.7																			16	0	High	High	High	High	High	High	High	High	High	High	High	High	High	High	High	High	High	High	High	High	Not Found	Not Found	Not Found	Not Found	High	High	High	High	High	Not Found	High	Not Found	High	High	High	High	1	0
FALSE	High	Master Protein	P62873	Guanine nucleotide-binding protein G(I)/G(S)/G(T) subunit beta-1 OS=Homo sapiens OX=9606 GN=GNB1 PE=1 SV=3	0	FALSE	115.968	58	14	78	8	340	37.4	6	336.9	14	cell-cell signaling;cell cycle OR cell proliferation;developmental processes;signal transduction;other biological processes	plasma membrane;other membranes;cytosol;other cell component	other molecular function	Pf00400	2782	ENSG00000078369	GNB1	B1AJZ7; hsa:2782; P04697; P04901; P62873; Q1RMY8	G alpha (i) signalling events; G alpha (12/13) signalling events; Olfactory Signaling Pathway; G alpha (q) signalling events; G alpha (z) signalling events; Synthesis, secretion, and inactivation of Glucagon-like Peptide-1 (GLP-1); ADP signalling through P2Y purinoceptor 12; Extra-nuclear estrogen signaling; GPER1 signaling; ADORA2B mediated anti-inflammatory cytokines production; Sensory perception of sweet, bitter, and umami (glutamate) taste; Thrombin signalling through proteinase activated receptors (PARs); High laminar flow shear stress activates signaling by PIEZO1 and PECAM1:CDH5:KDR in endothelial cells; Activation of G protein gated Potassium channels; G-protein activation; Glucagon-like Peptide-1 (GLP1) regulates insulin secretion; G beta:gamma signalling through PI3Kgamma; Prostacyclin signalling through prostacyclin receptor; Adrenaline,noradrenaline inhibits insulin secretion; Ca2+ pathway; G beta:gamma signalling through PLC beta; ADP signalling through P2Y purinoceptor 1; Glucagon-type ligand receptors; Thromboxane signalling through TP receptor; Vasopressin regulates renal water homeostasis via Aquaporins; Presynaptic function of Kainate receptors; Cooperation of PDCL (PhLP1) and TRiC/CCT in G-protein beta folding; G beta:gamma signalling through BTK; G beta:gamma signalling through CDC42; Inhibition of voltage gated Ca2+ channels via Gbeta/gamma subunits; Inactivation, recovery and regulation of the phototransduction cascade; Glucagon signaling in metabolic regulation; Activation of the phototransduction cascade	Nicotine effect on dopaminergic neurons; Thyroid stimulating hormone (TSH) signaling; Corticotropin-releasing hormone signaling; Myometrial relaxation and contraction pathways; G protein signaling; Chemokine signaling; Focal adhesion: PI3K-Akt-mTOR-signaling; PI3K-Akt signaling; Ras signaling; 1p36 copy number variation syndrome; Calcium regulation in cardiac cells; Estrogen signaling	46	0.03	-0.03	0.23	0.23	0.22	-0.27	0.32	-0.12	0.999847254	0.997131342	0.973616201	0.966464073	0.932697947	0.999873437	0.929192689	0.999840372	389.5	398	381.4	457.4	455.6	1148	1334.6	950.8	1435.8	1056.1	3.97	4.17	6.16	11.33	1.82	5.25	45.92	9.35	27.25	11.35	320	305.8	279.7	398	375.5	405.3	342.9	295.2	343.7	244	427.6	470.8	357.8	319.2	372.3	406.2	393.5	367.2	43.7	50.8	12.7	14.7	10.8	2.4	43.3	39.7	69.2	37.9	14.4	15.9	16.8	19.7	50.9	54.6	86.7	69.9	400.5	378.7	390.8	405.4	375.5	412.9	387.2	384.7	378.3	338.2	445.7	526.3	469.5	401	458.3	462.6	452.9	443.4	1106.2	1191.4	1231.9	1774.6	1445.8	450.7	922.1	888.8	1095.6	980.5	1112.9	1141.4	1838.9	1806.2	1101.7	968.4	1246.7	1012.4	4	2	High	High	High	High	High	High	High	High	High	High	High	High	High	High	High	High	High	High	High	High	High	High	High	High	High	High	High	High	High	High	High	High	High	High	High	High	1	0
FALSE	High	Master Protein	P61201	COP9 signalosome complex subunit 2 OS=Homo sapiens OX=9606 GN=COPS2 PE=1 SV=1	0	FALSE	115.771	44	19	49	19	443	51.6	5.53	178.62	19	cell cycle OR cell proliferation;protein metabolism;RNA metabolism OR transcription;other metabolic processes;developmental processes;signal transduction;other biological processes	cytosol;nucleus;other cell component	other molecular function	Pf01399	9318	ENSG00000166200	COPS2	hsa:9318; O88950; P61201; Q15647; Q6FGP4; Q9BY54; Q9R249; Q9UNI2; Q9UNQ5	Formation of TC-NER Pre-Incision Complex; Neddylation; Cargo recognition for clathrin-mediated endocytosis; RHOBTB1 GTPase cycle; DNA Damage Recognition in GG-NER	Ciliary landscape	6	-0.14	-0.02	-0.04	0.06					0.965743342	0.987378617	0.999373307	0.998845029					2372.1	2146.7	2335.4	2310.3	2470						0.7	3.24	2.07	6.27	3.08						1904.3	1906.3	1566.5	2067	2083.1	2190.8	2118	1745.7	2128	1680.5	2329.7	1886.2	1711	1892.9	2018.9	2155.6	2232.1	1974.5																			2383.8	2360.5	2188.8	2105.4	2083.1	2231.7	2391.9	2274.4	2341.9	2329	2428.4	2108.5	2245	2377.5	2485.2	2454.9	2568.8	2384.6																			18	0	High	High	High	High	High	High	High	High	High	High	High	High	High	High	High	High	High	High	Not Found	Not Found	Not Found	Not Found	Not Found	Not Found	Not Found	Not Found	Not Found	Not Found	Not Found	Not Found	Not Found	Not Found	Not Found	Not Found	Not Found	Not Found	1	0
FALSE	High	Master Protein	P50453	Serpin B9 OS=Homo sapiens OX=9606 GN=SERPINB9 PE=1 SV=1	0	FALSE	115.738	54	19	63	17	376	42.4	5.86	214.78	19	other biological processes	non-structural extracellular;cytosol;ER/Golgi;nucleus;other cell component	enzyme regulator activity;other molecular function	Pf00079	5272	ENSG00000170542	SERPINB9	B2RBW3; hsa:5272; P50453; Q5TD03		Glucocorticoid receptor pathway; Nuclear receptors meta-pathway	2	-0.07	-0.03	0.13	0.03					0.988833537	0.992483139	0.994353635	0.998845029					1155.2	1100.5	1134.4	1268.1	1181.1						1.79	7.43	4.62	10.36	9.49						911.3	944.8	873.4	1025.4	1055.7	1126.1	1023.2	834.6	1012	871.8	1179.6	1169.9	1062.7	866.2	940.5	1086.8	862.3	997.7																			1140.7	1170	1220.4	1044.4	1055.7	1147.1	1155.4	1087.4	1113.7	1208.2	1229.6	1307.8	1394.4	1088	1157.7	1237.7	992.4	1205																			16	0	High	High	High	High	High	High	High	High	High	High	High	High	High	High	High	High	High	High	Not Found	Not Found	Not Found	Not Found	Not Found	Not Found	Not Found	Not Found	Not Found	Not Found	Not Found	Not Found	Not Found	Not Found	Not Found	Not Found	Not Found	Not Found	1	0
FALSE	High	Master Protein	P29083	General transcription factor IIE subunit 1 OS=Homo sapiens OX=9606 GN=GTF2E1 PE=1 SV=2	0	FALSE	115.717	45	14	37	14	439	49.4	4.82	155.09	14	cell organization and biogenesis;RNA metabolism OR transcription;other metabolic processes	cytosol;nucleus	other molecular function	Pf02002, Pf08271, Pf11521	2960	ENSG00000153767	GTF2E1	hsa:2960; P29083; Q16103	RNA Polymerase II Pre-transcription Events; RNA polymerase II transcribes snRNA genes; HIV Transcription Initiation; RNA Polymerase II HIV Promoter Escape; RNA Polymerase II Promoter Escape; RNA Polymerase II Transcription Pre-Initiation And Promoter Opening; RNA Polymerase II Transcription Initiation	Eukaryotic transcription initiation	10	0.03	0.25	-0.2	-0.02					0.997064009	0.956216571	0.973616201	0.998845029					512.5	522.5	607.8	444.7	505.2						4.27	1.97	6.09	15.86	3.97						422	401.6	377.7	525.4	517.2	503	560.6	422.8	564.8	428.9	505	319	328.4	365.4	403.7	416.1	446.4	428.4																			528.3	497.3	527.8	535.2	517.2	512.4	633.1	550.8	621.6	594.4	526.4	356.6	430.9	459	496.9	473.8	513.8	517.4																			11	0	High	High	High	High	High	High	High	High	High	High	High	High	High	High	High	High	High	High	Not Found	Not Found	Not Found	Not Found	Not Found	Not Found	High	Not Found	High	Not Found	Not Found	Not Found	Not Found	Not Found	Not Found	Not Found	High	Not Found	1	0
FALSE	High	Master Protein	Q10471	Polypeptide N-acetylgalactosaminyltransferase 2 OS=Homo sapiens OX=9606 GN=GALNT2 PE=1 SV=1	0	FALSE	115.707	37	20	56	18	571	64.7	8.35	202.05	20	protein metabolism;other metabolic processes	non-structural extracellular;other membranes;ER/Golgi;other cell component	other molecular function	Pf00535, Pf00652	2590	ENSG00000143641	GALNT2	A8K1Y3; B7Z8V8; C5HU00; hsa:2590; Q10471; Q9NPY4	COPI-independent Golgi-to-ER retrograde traffic; O-linked glycosylation of mucins		2	-0.09	-0.1	-0.07	0.23	-1.32	-1.63	-1.16	-1.73	0.985728702	0.966926388	0.998254281	0.974814657	0.701854473	0.999286475	0.932421476	0.995498867	1918	1801.5	1790.7	1831.2	2248.7	392.5	157.7	126.5	175.5	118	1.3	6.2	2.41	9.17	7.05	11.79		18.69		32.38	1518.2	1563.3	1266.3	1768.6	1801.5	1980.9	1607.8	1365.5	1637.9	1240.2	1756.9	1480.1	1395.5	1645.6	1885.3	1797	2089.2	1804.1	16.9	15.4	1.6	0	0	0	6.2	5.4	9.4	3.6	2.3	0	0	0	8.6	5.3	7	9.6	1900.5	1935.7	1769.4	1801.4	1801.5	2017.8	1815.7	1779	1802.5	1718.8	1831.3	1654.6	1831	2067	2320.7	2046.4	2404.3	2178.8	426.7	361	157.7	0	0	0	133	120.3	149.4	94.4	175.5	0	0	0	185.6	94.8	100.1	139.1	16	1	High	High	High	High	High	High	High	High	High	High	High	High	High	High	High	High	High	High	High	High	High	Not Found	Not Found	Not Found	High	High	High	High	High	Not Found	Not Found	Not Found	High	High	High	High	1	0
FALSE	High	Master Protein	P16070	CD44 antigen OS=Homo sapiens OX=9606 GN=CD44 PE=1 SV=3	0	FALSE	115.692	16	11	65	11	742	81.5	5.33	278	11	cell adhesion;other metabolic processes;stress response;developmental processes;signal transduction;other biological processes	plasma membrane;other membranes;cytosol;ER/Golgi;other cell component	other molecular function	Pf00193	960	ENSG00000026508	CD44	A5YRN9; B6EAT9; D3DR12; D3DR13; hsa:960; O95370; P16070; P22511; Q04858; Q13419; Q13957; Q13958; Q13959; Q13960; Q13961; Q13967; Q13968; Q13980; Q15861; Q16064; Q16065; Q16066; Q16208; Q16522; Q86T72; Q86Z27; Q8N694; Q92493; Q96J24; Q9H5A5; Q9UC28; Q9UC29; Q9UC30; Q9UCB0; Q9UJ36	Neutrophil degranulation; Cell surface interactions at the vascular wall; Degradation of the extracellular matrix; Integrin cell surface interactions; Interferon gamma signaling; Hyaluronan uptake and degradation	Hepatitis C and hepatocellular carcinoma; Wnt signaling and pluripotency; Hippo-Merlin signaling dysregulation; Gastrin signaling; Pleural mesothelioma; CCL18 signaling	12	-0.35	-0.32	0.15	0.35					0.528609377	0.633878758	0.983420242	0.958927547					3636.2	2861.3	2909.1	4032.5	4624.4						5.05	8.63	2.92	5.53	8.24						2802.8	3043.4	1959.5	3243.9	2923.6	2749.1	2563.1	2244.2	2700.8	2001.9	3862.5	3712.7	2780	3215.5	3747.6	4070.6	4516	3532.1																			3508.6	3768.5	2738	3304.1	2923.6	2800.4	2894.5	2923.8	2972.3	2774.4	4026.1	4150.2	3647.6	4038.9	4613.1	4635.8	5197.2	4265.9																			13	0	High	High	High	High	High	High	High	High	High	High	High	High	High	High	High	High	High	High	High	High	High	High	High	High	Not Found	Not Found	High	Not Found	High	High	High	High	High	High	High	High	1	0
FALSE	High	Master Protein	Q96ME1	F-box/LRR-repeat protein 18 OS=Homo sapiens OX=9606 GN=FBXL18 PE=1 SV=3	0	FALSE	115.616	36	19	37	19	718	78.9	8.27	144.61	19	protein metabolism;other metabolic processes	cytosol;other cell component		Pf12937, Pf19729	80028	ENSG00000155034	FBXL18	A0A024R857; B3KTC9; B4DH63; H0Y6I6; hsa:80028; Q96ME1; Q9BR90; Q9BTC7; Q9HAK7	Antigen processing: Ubiquitination & Proteasome degradation; Neddylation; FBXL7 down-regulates AURKA during mitotic entry and in early mitosis		3	-0.18	-0.39	0.37	0.35					0.966270305	0.81353016	0.957106183	0.958335832					436.2	386.3	332.7	565.1	555.1						1.25	0.32	1.37	4.26	2.55						351.5	349.2	277.4	379.7	384.6	378.8	295	255.8	294.3	239.8	503.2	504.1	441.8	451.2	468.2	494.1	475.9	452.1																			440	432.4	387.6	386.7	384.6	385.9	333.2	333.3	323.9	332.3	524.5	563.5	579.7	566.7	576.3	562.7	547.6	546																			10	0	High	High	High	High	High	High	High	High	High	High	High	High	High	High	High	High	High	High	High	High	Not Found	Not Found	Not Found	Not Found	High	High	High	Not Found	Not Found	Not Found	Not Found	Not Found	High	High	High	High	1	0
FALSE	High	Master Protein	O14672	Disintegrin and metalloproteinase domain-containing protein 10 OS=Homo sapiens OX=9606 GN=ADAM10 PE=1 SV=1	0	FALSE	115.566	45	23	73	23	748	84.1	7.77	268.09	23	cell-cell signaling;cell organization and biogenesis;protein metabolism;other metabolic processes;developmental processes;signal transduction;other biological processes	plasma membrane;other membranes;ER/Golgi;nucleus;other cell component	signal transduction activity or receptor binding;other molecular function	Pf00200, Pf13574, Pf21299	102	ENSG00000137845	ADAM10	B4DU28; hsa:102; O14672; Q10742; Q92650	Amyloid fiber formation; Collagen degradation; Activated NOTCH1 Transmits Signal to the Nucleus; Constitutive Signaling by NOTCH1 PEST Domain Mutants; Constitutive Signaling by NOTCH1 HD Domain Mutants; Constitutive Signaling by NOTCH1 HD+PEST Domain Mutants; NOTCH2 Activation and Transmission of Signal to the Nucleus; NOTCH3 Activation and Transmission of Signal to the Nucleus; Neutrophil degranulation; Regulation of Insulin-like Growth Factor (IGF) transport and uptake by Insulin-like Growth Factor Binding Proteins (IGFBPs); Post-translational protein phosphorylation; Constitutive Signaling by NOTCH1 t(7;9)(NOTCH1:M1580_K2555) Translocation Mutant; Signaling by EGFR; EPH-ephrin mediated repulsion of cells; NOTCH4 Activation and Transmission of Signal to the Nucleus	Alzheimer's disease and miRNA effects; Copper homeostasis; Canonical and non-canonical Notch signaling; VEGFA-VEGFR2 signaling; 3q29 copy number variation syndrome; Interactions of natural killer cells in pancreatic cancer; Alzheimer's disease; Hypertrophy model; TROP2 regulatory signaling; 5q35 copy number variation; 10q22q23 copy number variation	27	0.33	0.11	0.13	0.19					0.935469444	0.986902849	0.994353635	0.976791742					602.9	757.2	652.1	660.7	686.8						1.57	5.84	1.87	12.9	3.45						487	481.6	547.9	696.7	748.9	801.8	579.8	505.6	590.1	455.5	525.9	674.8	497	533	565.9	580.6	588.4	592.8																			609.7	596.3	765.6	709.6	748.9	816.8	654.8	658.7	649.4	631.3	548.2	754.3	652.1	669.5	696.6	661.2	677.2	715.9																			19	0	High	High	High	High	High	High	High	High	High	High	High	High	High	High	High	High	High	High	High	High	Not Found	Not Found	Not Found	Not Found	High	High	High	Not Found	High	Not Found	Not Found	High	High	High	High	High	1	0
FALSE	High	Master Protein	P35251	Replication factor C subunit 1 OS=Homo sapiens OX=9606 GN=RFC1 PE=1 SV=4	0	FALSE	115.559	24	25	37	24	1148	128.2	9.36	140.57	25	cell organization and biogenesis;DNA metabolism;other metabolic processes;stress response;other biological processes	nucleus;other cell component	enzyme regulator activity;nucleic acid binding activity;other molecular function	Pf00004, Pf00533, Pf08519	5981	ENSG00000035928	RFC1	A8K6E7; hsa:5981; P35251; Q5XKF5; Q6PKU0; Q86V41; Q86V46	PCNA-Dependent Long Patch Base Excision Repair; Termination of translesion DNA synthesis; HDR through Homologous Recombination (HRR); Dual incision in TC-NER; Gap-filling DNA repair synthesis and ligation in TC-NER; Translesion synthesis by REV1; Translesion synthesis by POLK; Translesion synthesis by POLI; Recognition of DNA damage by PCNA-containing replication complex; Dual Incision in GG-NER; Polymerase switching on the C-strand of the telomere; Polymerase switching; Translesion Synthesis by POLH; Gap-filling DNA repair synthesis and ligation in GG-NER	miRNA regulation of DNA damage response; DNA replication; Male infertility; Nucleotide excision repair; DNA repair pathways, full network; Nucleotide excision repair in xeroderma pigmentosum ; DNA mismatch repair; DNA damage response	22	0.69	0.56	-1.04	-1.23					0.360171426	0.536989879	0.158310703	0.107147115					396.7	641.6	583.2	193	169.2						0.86	2.14	3.82	3.93	9.87						318.9	318.5	462.3	634	617	625.8	521.4	424.6	550.8	416.8	185.9	182.4	141.3	153.1	136.3	149.8	131.8	159.5																			399.2	394.4	646	645.8	617	637.5	588.8	553.2	606.1	577.7	193.8	203.9	185.4	192.3	167.8	170.6	151.7	192.6																			15	0	High	High	High	High	High	High	High	High	High	High	High	High	High	High	High	High	High	High	Not Found	Not Found	Not Found	Not Found	Not Found	Not Found	Not Found	Not Found	Not Found	Not Found	Not Found	Not Found	Not Found	Not Found	Not Found	Not Found	Not Found	Not Found	1	0
FALSE	High	Master Protein	Q96EK5	KIF-binding protein OS=Homo sapiens OX=9606 GN=KIFBP PE=1 SV=1	0	FALSE	115.499	34	19	68	18	621	71.8	5.49	275.91	19	cell organization and biogenesis;transport;developmental processes	cytoskeleton;mitochondrion	cytoskeletal activity;other molecular function	Pf12309	26128	ENSG00000198954	KIFBP	A8K5M8; hsa:26128; Q96EK5; Q9BR89; Q9ULE1; Q9Y428			0	0.13	-0.14	-0.13	-0.69	-1.16	2.67	-1.42	2.45	0.988369348	0.975370524	0.979136497	0.709351606	0.897806699	0.999286475	0.896690711	0.995498867	669.1	732.1	606.6	610.8	414.1	781.8	350.4	4965.8	292.9	4263.2	0.63	9.69	2.89	7.11	10.65	4.97	69.86	3.33	63.12	4.35	532.1	542.7	565.6	660.6	678.1	792.1	540.6	466.5	521.1	436.9	545.7	534.8	512.1	496.9	360.3	370.1	298.3	336.9	29.8	34.5	10.1	2.5	0	1.9	227	228.4	322.3	185.7	2.8	3.1	6.8	4.2	180.7	239.3	297.5	296.5	666.1	672	790.4	672.9	678.1	806.8	610.5	607.7	573.5	605.5	568.8	597.8	671.9	624.1	443.5	421.5	343.3	406.9	754.8	809.7	976.2	296.2	0	350.4	4835.1	5106.6	5099.9	4801.4	214.4	222.1	741.9	386.2	3911.1	4248.1	4278.2	4292.8	14	5	High	High	High	High	High	High	High	High	High	High	High	High	High	High	High	High	High	High	High	High	High	High	High	High	High	High	High	High	High	High	High	High	High	High	High	High	1	0
FALSE	High	Master Protein	Q9UJZ1	Stomatin-like protein 2, mitochondrial OS=Homo sapiens OX=9606 GN=STOML2 PE=1 SV=1	0	FALSE	115.43	57	15	87	15	356	38.5	7.39	334.01	15	cell organization and biogenesis;protein metabolism;other metabolic processes;stress response;signal transduction;other biological processes	plasma membrane;other membranes;cytoskeleton;mitochondrion	signal transduction activity or receptor binding;other molecular function	Pf01145, Pf16200	30968	ENSG00000165283	STOML2	B4E1K7; D3DRN3; hsa:30968; O60376; Q53G29; Q96FY2; Q9P042; Q9UJZ1	Processing of SMDT1; Cellular response to mitochondrial stress		2	0.08	-0.06	0.18	0.17					0.991679887	0.976247981	0.979136497	0.984958117					1963.8	2068.8	1884.1	2224	2208.2						2.33	2.47	2.07	12.03	3.59						1594.8	1560.1	1463	1957.9	2093.6	2067.1	1679.6	1443.5	1646.6	1362	2095.2	1558.5	1726.2	1818.5	1815.4	1844.9	1896.1	1892.8																			1996.4	1931.8	2044.2	1994.3	2093.6	2105.6	1896.8	1880.7	1812.2	1887.6	2183.9	1742.2	2264.9	2284.2	2234.6	2101	2182.2	2286																			13	0	High	High	High	High	High	High	High	High	High	High	High	High	High	High	High	High	High	High	Not Found	Not Found	Not Found	Not Found	Not Found	Not Found	Not Found	Not Found	Not Found	Not Found	Not Found	Not Found	Not Found	Not Found	Not Found	Not Found	Not Found	Not Found	1	0
FALSE	High	Master Protein	Q53FA7	Quinone oxidoreductase PIG3 OS=Homo sapiens OX=9606 GN=TP53I3 PE=1 SV=2	0	FALSE	115.36	58	15	51	15	332	35.5	7.17	208.07	15	other metabolic processes	cytosol	other molecular function	Pf00107, Pf08240	9540	ENSG00000115129	TP53I3	D6W533; hsa:9540; O14679; O14685; Q38G78; Q53FA7; Q6JLE7; Q9BWB8	TP53 regulates transcription of several additional cell death genes whose specific roles in p53-dependent apoptosis remain uncertain	p53 transcriptional gene network; SARS-CoV-2 innate immunity evasion and cell-specific immune response	3	-1.33	-1.27	0.88	1.01					6.48E-05	6.64E-05	0.137551445	0.116837235					1650.7	657	686.8	3029.5	3327.7						1.88	5.96	2.19	15.73	5.03						1301.2	1351	472	618.7	654.5	710.2	602.1	511.9	630.4	505.7	2855.7	1941.7	2366.4	2454.7	2849.7	2965.1	2849.6	2576.2																			1628.9	1672.9	659.5	630.2	654.5	723.4	679.9	667	693.8	700.8	2976.6	2170.5	3104.9	3083.2	3507.8	3376.7	3279.4	3111.3																			13	0	High	High	High	High	High	High	High	High	High	High	High	High	High	High	High	High	High	High	High	High	Not Found	Not Found	Not Found	Not Found	Not Found	Not Found	High	Not Found	High	Not Found	High	High	High	High	High	High	1	0
FALSE	High	Master Protein	Q96G03	Phosphopentomutase OS=Homo sapiens OX=9606 GN=PGM2 PE=1 SV=4	0	FALSE	115.346	38	22	41	21	612	68.2	6.73	151.87	22	other metabolic processes	non-structural extracellular;cytosol;other cell component	other molecular function	Pf02878, Pf02879, Pf02880	55276	ENSG00000169299	PGM2	B4E0G8; hsa:55276; Q53FP5; Q5QTR0; Q96G03; Q9H0P9; Q9NV22	Neutrophil degranulation; Pentose phosphate pathway	Clear cell renal cell carcinoma pathways; Glucuronidation	4	0.03	0.2	0	0.18					0.997064009	0.964290428	0.999373307	0.97957438					1056.8	1078.4	1217.9	1054.4	1199.9						2.23	5.34	3.9	13.45	4.95						857.6	840.1	823.7	1043	1013.6	1074.7	1103.5	873.3	1100.5	883.7	1105.7	804.4	735.1	946.8	973.4	1055.2	1052.2	900.7																			1073.6	1040.3	1151	1062.3	1013.6	1094.7	1246.2	1137.8	1211.1	1224.6	1152.5	899.2	964.5	1189.3	1198.2	1201.7	1210.9	1087.8																			18	0	High	High	High	High	High	High	High	High	High	High	High	High	High	High	High	High	High	High	Not Found	Not Found	Not Found	Not Found	Not Found	Not Found	Not Found	Not Found	Not Found	Not Found	Not Found	Not Found	Not Found	Not Found	Not Found	Not Found	Not Found	Not Found	1	0
FALSE	High	Master Protein	Q15165	Serum paraoxonase/arylesterase 2 OS=Homo sapiens OX=9606 GN=PON2 PE=1 SV=4	0	FALSE	115.31	56	11	52	11	354	39.4	5.6	230.01	11	other metabolic processes;other biological processes	non-structural extracellular;plasma membrane;other membranes	other molecular function	Pf01731	5445	ENSG00000105854	PON2	A4D1H7; B2RCP9; B4DJD5; hsa:5445; O15114; O15115; O75856; Q15165; Q5FBX7; Q86YL0	Synthesis of 5-eicosatetraenoic acids	Phase I biotransformations, non-P450; Male infertility	3	-0.3	-0.35	0.54	0.3	-0.33	-2.38	-0.92	-2.03	0.842547203	0.626734334	0.75359081	0.96626476	0.999278901	0.999286475	0.972332706	0.995498867	1867.9	1516.8	1460.6	2717	2304.8	1543.7	1224.1	296.3	817.3	376.9	4.72	4.12	8.73	7.49	4.06	0.53	37.75	31.39	25.77	14.53	1443.2	1559.7	1061.4	1504.3	1625.6	1474.1	1413.4	1039.6	1239.4	1128.5	2687.7	2108.5	2064.3	2169.9	1774.1	2116.9	2015.7	1896.1	61.2	65.6	5.9	11.4	11.8	5.8	20.7	11.3	21.9	8.6	10.2	11.8	10.3	6.6	18.5	23.3	20.6	24.5	1806.5	1931.3	1483.1	1532.3	1625.6	1501.6	1596.2	1354.4	1364	1564	2801.5	2357	2708.5	2725.5	2183.9	2410.8	2319.8	2290	1549.4	1537.9	575	1381.3	1575.5	1084.7	440.3	252.9	347.1	221.1	785	850.9	1123.1	600.7	401.1	414.2	296.6	354.2	10	1	High	High	High	High	High	High	High	High	High	High	High	High	High	High	High	High	High	High	High	High	High	High	High	High	High	High	High	High	High	High	High	High	High	High	High	High	1	0
FALSE	High	Master Protein	P52788	Spermine synthase OS=Homo sapiens OX=9606 GN=SMS PE=1 SV=2	0	FALSE	115.02	60	16	44	16	366	41.2	5.02	179.78	16	other metabolic processes	cytosol	other molecular function	Pf01564, Pf17284, Pf17950	6611	ENSG00000102172	SMS	A6NHA7; A6NI34; B2R9M0; hsa:6611; O00544; P52788; Q9UQS1	Metabolism of polyamines	Methionine de novo and salvage pathway; Amino acid metabolism	3	-0.07	0.07	0.01	0.13					0.988369348	0.997376064	0.999689313	0.991018132					1557.8	1485	1633.4	1567.5	1709.5						1.97	4.78	4	6.33	7.52						1262	1240.6	1056.4	1466.7	1452.8	1585	1524	1198.3	1488.4	1175.3	1576.4	1283.9	1151.8	1294.3	1434.6	1453.1	1595	1278.7																			1579.7	1536.2	1476.1	1493.9	1452.8	1614.5	1721.1	1561.1	1638	1628.8	1643.2	1435.2	1511.3	1625.8	1765.9	1654.8	1835.6	1544.3																			14	0	High	High	High	High	High	High	High	High	High	High	High	High	High	High	High	High	High	High	Not Found	Not Found	Not Found	Not Found	Not Found	Not Found	Not Found	Not Found	Not Found	Not Found	Not Found	Not Found	Not Found	Not Found	Not Found	Not Found	Not Found	Not Found	1	0
FALSE	High	Master Protein	Q9HB07	MYG1 exonuclease OS=Homo sapiens OX=9606 GN=MYG1 PE=1 SV=3	0	FALSE	114.998	41	12	48	12	376	42.5	6.77	210.46	12											0	0.02	0.05	-0.04	-0.07	-1.28	1.12	-1.29	0.28	0.999847254	0.991221545	0.996088718	0.998845029	0.880125538	0.999286475	0.92754935	0.999840372	824.6	833.5	855.7	799.5	786	1790.9	738.9	3899	734	2168.5	3.03	10.26	3.18	4.36	4.04	6.27	18.06	4.26	34.43	8.65	644.8	680.3	625.6	757.2	794.8	946.7	715.6	652.1	788.5	621.9	740.1	705.4	649.9	645.4	652.1	687.8	635.1	653	74	73.1	6.6	7.9	5.2	4.2	183.9	166.4	245.2	159.6	14.1	6.4	6.3	8.5	84.7	120.8	155.2	151.4	807.1	842.4	874.2	771.3	794.8	964.3	808.1	849.6	867.8	861.8	771.5	788.6	852.7	810.6	802.7	783.3	730.9	788.6	1872.1	1713.2	638.9	956.6	694.8	785.9	3917.5	3721.7	3880.4	4126.3	1088.8	460.9	690	780.8	1833.4	2144.7	2232.1	2192.5	9	4	High	High	High	High	High	High	High	High	High	High	High	High	High	High	High	High	High	High	High	High	High	High	High	High	High	High	High	High	High	High	High	High	High	High	High	High	1	0
FALSE	High	Master Protein	Q6KC79	Nipped-B-like protein OS=Homo sapiens OX=9606 GN=NIPBL PE=1 SV=2	0	FALSE	114.81	11	24	40	24	2804	315.9	7.91	162.77	24	cell cycle OR cell proliferation;cell organization and biogenesis;DNA metabolism;stress response;developmental processes;other biological processes	cytosol;nucleus;other cell component	other molecular function	Pf12765, Pf12830	25836	ENSG00000164190	NIPBL	hsa:25836; Q6KC79; Q6KCD6; Q6N080; Q6ZT92; Q7Z2E6; Q8N4M5; Q9Y6Y3; Q9Y6Y4	Cohesin Loading onto Chromatin	Cohesin complex - Cornelia de Lange syndrome; NIPBL role in DNA damage - Cornelia de Lange syndrome	3	0.5	0.4	-0.38	-0.76					0.746360537	0.825325125	0.943081064	0.725077978					422.4	599	558.7	325.2	250.3						1.41	7.47	4.41	18.61	5.72						334.1	344.5	376.7	618.1	603.2	583.8	526.5	411.2	513.1	398.8	356.2	212.1	232.7	275.7	188.1	212.2	226.8	214.6																			418.2	426.6	526.4	629.5	603.2	594.7	594.6	535.8	564.7	552.7	371.3	237.1	305.4	346.3	231.5	241.7	261	259.2																			13	0	High	High	High	High	High	High	High	High	High	High	High	High	High	High	High	High	High	High	Not Found	Not Found	Not Found	Not Found	Not Found	Not Found	Not Found	Not Found	Not Found	Not Found	Not Found	Not Found	Not Found	Not Found	Not Found	Not Found	Not Found	Not Found	1	0
FALSE	High	Master Protein	Q9NSK0	Kinesin light chain 4 OS=Homo sapiens OX=9606 GN=KLC4 PE=1 SV=3	0	FALSE	114.792	40	22	45	14	619	68.6	6.18	167.7	22	other biological processes	cytoskeleton;other cell component	cytoskeletal activity	Pf13374, Pf13424	89953	ENSG00000137171	KLC4	B3KNY4; B3KPI3; B3KSQ3; B4DME9; hsa:89953; Q66K28; Q96EG6; Q9NSK0	MHC class II antigen presentation; COPI-dependent Golgi-to-ER retrograde traffic; Kinesins; RHO GTPases activate KTN1	Alzheimer's disease and miRNA effects; Alzheimer's disease	6	0	-0.07	0.14	-0.04					0.997064009	0.991221545	0.989619854	0.998845029					414.7	413.9	395.8	456.2	403.6						1.81	4.67	5.76	11.48	4.66						335.6	330.7	303.1	409.7	410.6	373.5	349.1	291.9	361	313.5	394.9	476.1	365.4	345.5	324.3	368.1	326	337.8																			420	409.4	423.5	417.3	410.6	380.5	394.3	380.3	397.3	434.4	411.6	532.2	479.5	434	399.2	419.2	375.2	408																			9	0	High	High	High	High	High	High	High	High	High	High	High	High	High	High	High	High	High	High	Not Found	Not Found	Not Found	Not Found	Not Found	Not Found	Not Found	Not Found	Not Found	Not Found	Not Found	Not Found	Not Found	Not Found	Not Found	Not Found	Not Found	Not Found	1	0
FALSE	High	Master Protein	Q7Z6E9	E3 ubiquitin-protein ligase RBBP6 OS=Homo sapiens OX=9606 GN=RBBP6 PE=1 SV=1	0	FALSE	114.778	21	33	39	33	1792	201.4	9.64	126.5	33	protein metabolism;DNA metabolism;other metabolic processes;stress response;developmental processes;other biological processes	cytosol;cytoskeleton;nucleus;other cell component	other molecular function	Pf04564, Pf08783, Pf13696	5930	ENSG00000122257	RBBP6	hsa:5930; Q147T5; Q15290; Q6DKH4; Q6P4C2; Q6YNC9; Q7Z6E8; Q7Z6E9; Q8N0V2; Q96PH3; Q9H3I8; Q9H5M5; Q9NPX4	RHOBTB1 GTPase cycle; Antigen processing: Ubiquitination & Proteasome degradation		2	0.17	0.27	-0.13	-0.01					0.985711404	0.945122428	0.993454251	0.995948451					205.2	231.4	246.8	187.4	203.4						3.45	3.36	6.49	17.37	9.12						160	169.8	155.2	225.6	233.1	228.7	235.2	183.9	231	165.4	218.3	132.4	140.7	151.5	168.2	175.4	168.1	195.9																			200.3	210.3	216.9	229.8	233.1	233	265.6	239.6	254.3	229.2	227.6	148	184.5	190.3	207.1	199.8	193.4	236.6																			14	0	High	High	High	High	High	High	High	High	High	High	High	High	High	High	High	High	High	High	Not Found	Not Found	Not Found	Not Found	Not Found	Not Found	Not Found	Not Found	Not Found	Not Found	Not Found	Not Found	Not Found	Not Found	Not Found	Not Found	Not Found	Not Found	1	0
FALSE	High	Master Protein	P50895	Basal cell adhesion molecule OS=Homo sapiens OX=9606 GN=BCAM PE=1 SV=2	0	FALSE	114.682	38	17	34	17	628	67.4	5.81	144.12	17	cell adhesion;signal transduction	plasma membrane;other membranes	other molecular function	Pf07686, Pf08205, Pf13895, Pf13927	4059	ENSG00000187244	BCAM	A8MYF9; A9YWT5; A9YWT6; hsa:4059; P50895; Q86VC7			0	0.47	0.22	0.15	-0.2					0.788016532	0.96576001	0.992307117	0.986790673					433.4	599.2	503.2	480.1	378.3						3.34	3.01	3.93	18.78	13.01						354.5	341.9	436.7	558.4	597.7	589.6	463.2	375.5	470.3	349.1	451.3	603.2	368.6	379.4	295.9	345.1	257.6	331.2																			443.8	423.3	610.3	568.7	597.7	600.6	523.1	489.2	517.6	483.8	470.4	674.3	483.7	476.5	364.2	393	296.4	400																			14	0	High	High	High	High	High	High	High	High	High	High	High	High	High	High	High	High	High	High	Not Found	Not Found	Not Found	Not Found	Not Found	Not Found	Not Found	Not Found	Not Found	Not Found	Not Found	Not Found	Not Found	Not Found	Not Found	Not Found	Not Found	Not Found	1	0
FALSE	High	Master Protein	Q86VS8	Protein Hook homolog 3 OS=Homo sapiens OX=9606 GN=HOOK3 PE=1 SV=2	0	FALSE	114.611	34	21	37	20	718	83.1	5.17	145.05	21	cell cycle OR cell proliferation;cell organization and biogenesis;transport;developmental processes;other biological processes	cytoskeleton;ER/Golgi;other cell component	cytoskeletal activity;other molecular function	Pf05622, Pf19047	84376	ENSG00000168172	HOOK3	D3DSY8; hsa:84376; Q86VS8; Q8NBH0; Q9BY13			0	0.23	0.43	-0.33	-0.3					0.956162759	0.694497226	0.935217317	0.96063349					775.4	907.3	1044.9	617.6	628						0.51	3.73	3.21	9.46	3						617.2	628.4	673.6	854	928.4	870.3	934.5	765.2	940	775.7	584.1	639	437.5	498.8	535	559.6	537.8	512																			772.6	778.2	941.2	869.8	928.4	886.6	1055.3	996.9	1034.5	1075	608.8	714.3	574.1	626.5	658.6	637.3	618.9	618.4																			15	0	High	High	High	High	High	High	High	High	High	High	High	High	High	High	High	High	High	High	Not Found	Not Found	Not Found	Not Found	Not Found	Not Found	Not Found	Not Found	Not Found	Not Found	Not Found	Not Found	Not Found	Not Found	Not Found	Not Found	Not Found	Not Found	1	0
FALSE	High	Master Protein	P49591	Serine--tRNA ligase, cytoplasmic OS=Homo sapiens OX=9606 GN=SARS1 PE=1 SV=3	0	FALSE	114.608	44	20	50	20	514	58.7	6.43	168.32	20	protein metabolism;RNA metabolism OR transcription;other metabolic processes;other biological processes	cytosol;nucleus;other cell component	nucleic acid binding activity;other molecular function	Pf00587, Pf02403	6301	ENSG00000031698	SARS1	B2R6Y9; hsa:6301; P49591; Q5T5C8; Q9NSE3	Cytosolic tRNA aminoacylation; Selenocysteine synthesis	VEGFA-VEGFR2 signaling	3	-0.16	-0.05	-0.15	0.03	-1.69	-1.64	-1.39	-1.38	0.950923077	0.975175366	0.983840099	0.999939691	0.773863985	0.999286475	0.923069664	0.995498867	2161.2	1930.5	2086.7	1950.6	2213.1	1328.9	413	425.7	508.7	510.2	0.48	4.13	5.29	2.8	8.9	4.44	17.96	7.74	30.48	11.78	1720.6	1751.3	1382.4	1894.2	1797.1	1945.1	1693	1580.8	1921.2	1561.5	1850.8	1833.1	1475.7	1564.5	1872.8	1865.5	2076.4	1615.7	54.2	54.9	3.4	4.2	2.9	2.4	21	20.3	25.5	15	5.5	6.3	7.3	6.2	19.9	29.9	39.6	33.9	2153.8	2168.5	1931.7	1929.3	1797.1	1981.4	1911.9	2059.5	2114.3	2164	1929.2	2049.2	1936.2	1965	2305.3	2124.5	2389.6	1951.3	1371.3	1287.8	330.1	501.9	383.2	445.2	448.3	454.8	404.3	388	424.5	453.2	801.6	571.1	430.1	530.6	569.5	490.5	18	1	High	High	High	High	High	High	High	High	High	High	High	High	High	High	High	High	High	High	High	High	High	High	High	High	High	High	High	High	High	High	High	High	High	High	High	High	1	0		Met-loss [N-Term]
FALSE	High	Master Protein	Q8N3V7	Synaptopodin OS=Homo sapiens OX=9606 GN=SYNPO PE=1 SV=2	0	FALSE	114.499	31	20	41	20	929	99.4	8.72	162.53	20	cell organization and biogenesis;other biological processes	plasma membrane;other membranes;cytosol;cytoskeleton;nucleus;other cell component	cytoskeletal activity		11346	ENSG00000171992	SYNPO	A5PKZ8; D3DQG8; hsa:11346; O15271; Q8N3V7; Q9UPX1		Primary focal segmental glomerulosclerosis (FSGS); Nephrotic syndrome	2	-1.04	-0.73	0.52	0.58					0.009935121	0.191304233	0.86450177	0.771062917					870.8	423.9	524.2	1244.8	1303.6						0.86	16.54	14.14	12.81	11.96						699.9	699	302.5	417.5	538.5	358.9	425.5	439	388.4	416	1206.2	1102.5	980.9	763.5	1034.1	1104.7	1160	1332.4																			876.1	865.6	422.7	425.2	538.5	365.6	480.6	571.9	427.5	576.5	1257.3	1232.4	1287	958.9	1272.9	1258.1	1335	1609.2																			15	0	High	High	High	High	High	High	High	High	High	High	High	High	High	High	High	High	High	High	Not Found	Not Found	Not Found	Not Found	Not Found	Not Found	Not Found	Not Found	Not Found	Not Found	Not Found	Not Found	Not Found	Not Found	Not Found	Not Found	High	High	1	0
FALSE	High	Master Protein	Q7L0Y3	tRNA methyltransferase 10 homolog C OS=Homo sapiens OX=9606 GN=TRMT10C PE=1 SV=2	0	FALSE	114.466	62	23	57	23	403	47.3	9.36	212.33	23	RNA metabolism OR transcription;other metabolic processes;other biological processes	mitochondrion;nucleus;other cell component	nucleic acid binding activity;other molecular function	Pf01746	54931	ENSG00000174173	TRMT10C	hsa:54931; Q7L0Y3; Q9NRG5; Q9NX54; Q9Y596	tRNA processing in the mitochondrion; tRNA modification in the mitochondrion; rRNA processing in the mitochondrion		3	0.12	-0.04	0.08	0.02					0.985711404	0.986902849	0.998254281	0.998845029					1862.2	2030	1810.6	1975	1881.7						1.25	2.59	2.16	11.43	7.08						1500.9	1490.6	1445.9	2093.7	2033.5	1989.4	1634.1	1400.4	1632.6	1266.5	2077.3	1492.8	1428	1657.4	1538.4	1505.6	1772.2	1548.2																			1878.8	1845.8	2020.4	2132.6	2033.5	2026.5	1845.4	1824.5	1796.7	1755.2	2165.3	1668.7	1873.7	2081.7	1893.7	1714.6	2039.5	1869.8																			19	0	High	High	High	High	High	High	High	High	High	High	High	High	High	High	High	High	High	High	High	High	Not Found	Not Found	Not Found	Not Found	Not Found	Not Found	Not Found	High	Not Found	Not Found	Not Found	Not Found	High	Not Found	High	High	1	0
FALSE	High	Master Protein	Q9UBF2	Coatomer subunit gamma-2 OS=Homo sapiens OX=9606 GN=COPG2 PE=1 SV=1	0	FALSE	114.457	29	20	53	16	871	97.6	5.81	183.64	20	transport	other membranes;cytosol;ER/Golgi;other cell component	other molecular function	Pf01602, Pf08752, Pf16381	26958	ENSG00000158623	COPG2	A6NH74; hsa:26958; Q2NLA0; Q54AC3; Q8WVW8; Q9UBF2	COPI-dependent Golgi-to-ER retrograde traffic; COPI-mediated anterograde transport		2	0	0.08	0.09	0.09					0.995287219	0.99064381	0.998254281	0.991018132					705	703.3	744.9	749.3	752.7						0.67	1.51	3.16	3.93	4.14						560.5	572.1	507.2	687.4	685.2	693.5	619.6	573.6	679.4	535.7	711.1	646.9	577.2	631.2	637.4	669.7	645.4	589																			701.7	708.4	708.8	700.1	685.2	706.5	699.7	747.3	747.8	742.5	741.3	723.2	757.3	792.8	784.6	762.7	742.7	711.4																			12	0	High	High	High	High	High	High	High	High	High	High	High	High	High	High	High	High	High	High	Not Found	High	Not Found	Not Found	Not Found	Not Found	High	High	High	High	Not Found	Not Found	Not Found	Not Found	High	High	High	High	1	0
FALSE	High	Master Protein	P05067	Amyloid-beta precursor protein OS=Homo sapiens OX=9606 GN=APP PE=1 SV=3	0	FALSE	114.413	33	22	43	21	770	86.9	4.82	153.69	22	cell adhesion;cell cycle OR cell proliferation;cell organization and biogenesis;protein metabolism;RNA metabolism OR transcription;other metabolic processes;stress response;transport;developmental processes;signal transduction;other biological processes	non-structural extracellular;plasma membrane;other membranes;cytosol;cytoskeleton;mitochondrion;ER/Golgi;nucleus;other cytoplasmic organelle;other cell component	signal transduction activity or receptor binding;enzyme regulator activity;nucleic acid binding activity;other molecular function	Pf00014, Pf02177, Pf03494, Pf10515, Pf12924, Pf12925	351	ENSG00000142192	APP	B2R5V1; B4DII8; D3DSD1; D3DSD2; D3DSD3; hsa:351; P05067; P09000; P78438; Q13764; Q13778; Q13793; Q16011; Q16014; Q16019; Q16020; Q6GSC0; Q8WZ99; Q9BT38; Q9UC33; Q9UCA9; Q9UCB6; Q9UCC8; Q9UCD1; Q9UQ58	Amyloid fiber formation; G alpha (q) signalling events; G alpha (i) signalling events; ECM proteoglycans; Lysosome Vesicle Biogenesis; Platelet degranulation ; Regulation of Insulin-like Growth Factor (IGF) transport and uptake by Insulin-like Growth Factor Binding Proteins (IGFBPs); Post-translational protein phosphorylation; Insertion of tail-anchored proteins into the endoplasmic reticulum membrane; TAK1-dependent IKK and NF-kappa-B activation ; TRAF6 mediated NF-kB activation; The NLRP3 inflammasome; Purinergic signaling in leishmaniasis infection; Deregulated CDK5 triggers multiple neurodegenerative pathways in Alzheimer's disease models; Formyl peptide receptors bind formyl peptides and many other ligands; Advanced glycosylation endproduct receptor signaling	Alzheimer's disease and miRNA effects; Endoderm differentiation; Apoptosis-related network due to altered Notch3 in ovarian cancer; Copper homeostasis; TGF-beta signaling pathway; Fragile X syndrome; Inclusion body myositis; Alzheimer's disease; GDNF signaling; DYRK1A involvement regarding cell proliferation in brain development; Neurogenesis regulation in the olfactory epithelium; 15q11q13 copy number variation	28	-0.22	-1.8	0.65	-0.19					0.945065504	4.06E-08	0.608958708	0.969343063					1534.4	1316.4	439.5	2404.9	1343.6						2	5.43	16.72	16.4	8.81						1243.2	1221.7	935.5	1301.4	1357.8	1173.8	387.1	335.9	401.1	432	2203.3	2639.4	1919.3	1592.4	1065.5	1095.5	1196	1265.5																			1556.2	1512.8	1307.2	1325.6	1357.8	1195.6	437.2	437.6	441.4	598.8	2296.6	2950.5	2518.3	2000.2	1311.6	1247.5	1376.4	1528.4																			19	0	High	High	High	High	High	High	High	High	High	High	High	High	High	High	High	High	High	High	High	High	High	High	High	High	Not Found	Not Found	Not Found	Not Found	High	High	High	High	High	Not Found	Not Found	High	1	0
FALSE	High	Master Protein	O60333	Kinesin-like protein KIF1B OS=Homo sapiens OX=9606 GN=KIF1B PE=1 SV=5	0	FALSE	114.311	16	22	36	18	1816	204.3	5.6	137.64	22	cell-cell signaling;transport;other biological processes	other membranes;cytoskeleton;mitochondrion;ER/Golgi;other cell component	cytoskeletal activity;other molecular function	Pf00169, Pf00225, Pf00498, Pf12423, Pf12473, Pf16183	23095	ENSG00000054523	KIF1B	A6NFS8; A6NKQ4; hsa:23095; O60333; Q4VXC3; Q4VXC4; Q4VXC5; Q4VXC6; Q96Q94; Q9BV80; Q9P280	COPI-dependent Golgi-to-ER retrograde traffic; Kinesins	Intracellular trafficking proteins involved in CMT neuropathy; Effects of MFN2 mutation	4	-0.19	-0.06	-0.3	-0.21					0.969580304	0.99690886	0.973616201	0.996313794					205.8	180	198.1	167.7	178.1						3.41	4.26	6.92	6.62	7.22						160.5	170.3	129.1	172.2	179.7	189.8	176.6	147.8	178.8	161.5	157.3	155.8	114.2	136.6	144.8	156.3	170.2	136.1																			200.9	210.9	180.4	175.4	179.7	193.4	199.4	192.6	196.8	223.8	164	174.2	149.9	171.6	178.2	178	195.9	164.3																			6	0	High	High	High	High	High	High	High	High	High	High	High	High	High	High	High	High	High	High	Not Found	High	Not Found	Not Found	Not Found	Not Found	High	High	High	High	High	Not Found	Not Found	Not Found	High	High	High	High	1	0
FALSE	High	Master Protein	P48047	ATP synthase subunit O, mitochondrial OS=Homo sapiens OX=9606 GN=ATP5PO PE=1 SV=1	0	FALSE	114.298	61	10	78	10	213	23.3	9.96	323.04	10	other metabolic processes;transport	plasma membrane;other membranes;mitochondrion	transporter activity	Pf00213	539	ENSG00000241837	ATP5PO	B2R4E2; hsa:539; P48047; Q5U042; Q6IBI2	Mitochondrial protein degradation; Cristae formation; Formation of ATP by chemiosmotic coupling	Electron transport chain: OXPHOS system in mitochondria; 7q11.23 copy number variation syndrome; Oxidative phosphorylation	6	-0.09	-0.21	0.27	0.28					0.9775767	0.873167023	0.961661308	0.966464073					2832.8	2661.2	2451.1	3420.9	3428.8						3.57	3.69	4.17	6.34	4.53						2206.5	2346.2	1861.1	2736.4	2723.2	2534.6	2174.7	1982.2	2222.8	1682.8	3252.9	2917.9	2880.1	2747.8	2751.6	3092.8	2757.9	2874.1																			2762.1	2905.2	2600.6	2787.2	2723.2	2581.8	2455.9	2582.4	2446.2	2332.2	3390.7	3261.8	3778.9	3451.3	3387.1	3522.2	3174	3471.1																			12	0	High	High	High	High	High	High	High	High	High	High	High	High	High	High	High	High	High	High	Not Found	Not Found	Not Found	Not Found	Not Found	Not Found	Not Found	Not Found	Not Found	Not Found	Not Found	Not Found	Not Found	Not Found	Not Found	Not Found	Not Found	Not Found	1	0
FALSE	High	Master Protein	Q8N201	Integrator complex subunit 1 OS=Homo sapiens OX=9606 GN=INTS1 PE=1 SV=2	0	FALSE	114.216	15	28	42	28	2190	244.1	6.13	155.46	28	cell cycle OR cell proliferation;RNA metabolism OR transcription;other metabolic processes;developmental processes;other biological processes	other membranes;nucleus		Pf12432, Pf22927, Pf22928, Pf22929	26173	ENSG00000164880	INTS1	A6NJ44; hsa:26173; Q6NT70; Q6UX74; Q8N201; Q8WV40; Q96D36; Q9NTD1; Q9P2A8; Q9Y3W8	RNA polymerase II transcribes snRNA genes		1	0.24	-0.11	-0.26	-0.46	-0.08	0.02	-0.81	-0.21	0.966270305	0.987157052	0.961356666	0.894626787	0.983851797	0.999873437	0.985149797	0.999840372	677.3	798.5	629.2	564.1	491.9	447.8	423.5	453.3	256.1	386.5	2.07	2.11	4.7	14.54	13.99	1.11	5.86	10.09		6.29	549.1	539	577.6	755.5	794.6	787.7	515.5	485.3	568.9	470.1	512.6	532.8	533.1	404.7	419.5	411.6	330	433.1	17.6	19.2	4.7	3.3	0	2.3	24	19.3	30	15.8	3.3	0	0	0	18.5	19.8	25.9	27.7	687.3	667.5	807.1	769.5	794.6	802.4	582.2	632.2	626.1	651.5	534.3	595.6	699.4	508.3	516.3	468.7	379.8	523.1	444.3	451.4	453.4	403.7	0	423.5	511.8	432.4	475.2	407.6	256.1	0	0	0	401.3	352.3	372.2	401.5	13	2	High	High	High	High	High	High	High	High	High	High	High	High	High	High	High	High	High	High	High	High	High	High	Not Found	High	High	High	High	High	High	Not Found	Not Found	Not Found	High	High	High	High	1	0
FALSE	High	Master Protein	Q99543	DnaJ homolog subfamily C member 2 OS=Homo sapiens OX=9606 GN=DNAJC2 PE=1 SV=4	0	FALSE	114.211	37	21	43	21	621	72	8.7	171.32	21	cell organization and biogenesis;protein metabolism;DNA metabolism;other metabolic processes;other biological processes	other membranes;cytosol;nucleus;other cell component	translation activity;other molecular function	Pf00226, Pf00249, Pf16717, Pf21884	27000	ENSG00000105821	DNAJC2	A4VCI0; hsa:27000; Q99543; Q9BVX1	Regulation of HSF1-mediated heat shock response		1	0.17	0.24	-0.5	-0.63	1.08	2.41	1.45	2.75	0.984793654	0.951962726	0.744312552	0.696231387	0.778626898	0.999286475	0.413322917	0.995498867	804.8	905.5	953.4	567.4	521.4	155.8	328.6	825.5	424.3	1051.2	1.17	2.73	1.91	2.05	2.33	37.73	46.47	24.63	8.84	4.7	648.3	644.6	676.4	883.3	911.3	871.1	847.6	713.5	863	702.3	541.4	526.9	434.8	449.2	425.7	439.8	450.9	437.4	4.7	8.7	2.4	0	3.5	0	53.6	29.6	58.3	28.6	6	6.3	3.5	4.3	47.1	63.2	71	74.7	811.5	798.2	945.1	899.7	911.3	887.4	957.2	929.5	949.7	973.3	564.3	589.1	570.5	564.2	524	500.8	518.9	528.3	118.5	204.7	233.6	0	462.3	0	1140.7	662	922.3	738.8	460.5	451.9	385.9	398.5	1018.4	1121.5	1021.5	1081.7	15	3	High	High	High	High	High	High	High	High	High	High	High	High	High	High	High	High	High	High	High	High	High	Not Found	High	Not Found	High	High	High	High	High	High	High	High	High	High	High	High	1	0
FALSE	High	Master Protein	P11310	Medium-chain specific acyl-CoA dehydrogenase, mitochondrial OS=Homo sapiens OX=9606 GN=ACADM PE=1 SV=1	0	FALSE	114.19	50	17	66	17	421	46.6	8.37	235.14	17	other metabolic processes;stress response;developmental processes;other biological processes	other membranes;mitochondrion;other cell component	other molecular function	Pf00441, Pf02770, Pf02771, Pf08028	34	ENSG00000117054	ACADM	hsa:34; P11310; Q5T4U4; Q9NYF1	PPARA activates gene expression; mitochondrial fatty acid beta-oxidation of unsaturated fatty acids; Beta oxidation of decanoyl-CoA to octanoyl-CoA-CoA; Beta oxidation of octanoyl-CoA to hexanoyl-CoA	Fatty acid beta-oxidation; PPAR-alpha pathway; Nuclear receptors meta-pathway; Mitochondrial long chain fatty acid beta-oxidation; Amino acid metabolism; PPAR signaling; Mitochondrial fatty acid oxidation disorders; Female steroid hormones in cardiomyocyte energy metabolism; Sudden infant death syndrome (SIDS) susceptibility pathways	13	-0.06	-0.22	0.45	0.32					0.988480983	0.945122428	0.891143303	0.964009863					1573.6	1504.6	1355.7	2154.8	1967.3						0.07	6.81	1.56	11.1	6.72						1256.5	1271.4	1050.1	1604.7	1542.9	1369.1	1204.4	1026.6	1260.8	975	2098.1	1562.5	1729.5	1690.4	1552.4	1778.3	1611	1785.3																			1572.8	1574.4	1467.3	1634.5	1542.9	1394.6	1360.1	1337.5	1387.6	1351.3	2186.9	1746.7	2269.3	2123.2	1910.9	2025.2	1854	2156.2																			17	0	High	High	High	High	High	High	High	High	High	High	High	High	High	High	High	High	High	High	High	High	Not Found	Not Found	Not Found	Not Found	Not Found	Not Found	High	High	High	Not Found	Not Found	Not Found	Not Found	High	High	High	1	0
FALSE	High	Master Protein	P84022	Mothers against decapentaplegic homolog 3 OS=Homo sapiens OX=9606 GN=SMAD3 PE=1 SV=1	0	FALSE	114.169	42	15	46	7	425	48.1	7.15	190	15	cell cycle OR cell proliferation;cell organization and biogenesis;RNA metabolism OR transcription;other metabolic processes;stress response;developmental processes;signal transduction;other biological processes	plasma membrane;other membranes;cytosol;nucleus;other cell component	signal transduction activity or receptor binding;nucleic acid binding activity;other molecular function	Pf03165, Pf03166	4088	ENSG00000166949	SMAD3	A8K4B6; B7Z4Z5; B7Z6M9; B7Z9Q2; F5H383; hsa:4088; O09064; O09144; O14510; O35273; P84022; Q92940; Q93002; Q9GKR4	Ub-specific processing proteases; Formation of axial mesoderm; FOXO-mediated transcription of oxidative stress, metabolic and neuronal genes; SMAD2/SMAD3:SMAD4 heterotrimer regulates transcription; Signaling by NODAL; FOXO-mediated transcription of cell cycle genes; Downregulation of TGF-beta receptor signaling; Downregulation of SMAD2/3:SMAD4 transcriptional activity; Germ layer formation at gastrulation; Formation of definitive endoderm; SARS-CoV-1 targets host intracellular signalling and regulatory pathways; RUNX3 regulates BCL2L11 (BIM) transcription; Signaling by Activin; SMAD2/3 Phosphorylation Motif Mutants in Cancer; TGFBR1 KD Mutants in Cancer; Interleukin-37 signaling; RUNX3 regulates CDKN1A transcription; TGFBR3 expression; NOTCH4 Intracellular Domain Regulates Transcription; SMAD4 MH2 Domain Mutants in Cancer; SMAD2/3 MH2 Domain Mutants in Cancer	Androgen receptor signaling; Cell cycle; AGE/RAGE pathway; Adipogenesis; Endoderm differentiation; Mesodermal commitment pathway; Extracellular vesicle-mediated signaling in recipient cells; Mesodermal commitment pathway; Ovarian infertility; Hepatitis C and hepatocellular carcinoma; TGF-beta signaling pathway; Hypothesized pathways in pathogenesis of cardiovascular disease; Factors and pathways affecting insulin-like growth factor (IGF1)-Akt signaling; TGF-beta signaling in thyroid cells for epithelial-mesenchymal transition; Canonical and non-canonical TGF-B signaling; Chromosomal and microsatellite instability in colorectal cancer ; Epithelial to mesenchymal transition in colorectal cancer; Pancreatic adenocarcinoma pathway; Neovascularization processes; Vitamin D in inflammatory diseases; Envelope proteins and their potential roles in EDMD physiopathology; Hippo signaling regulation; Hepatitis B infection; TGF-beta receptor signaling in skeletal dysplasias; Overlap between signal transduction pathways contributing to LMNA laminopathies; Angiotensin II receptor type 1 pathway; SARS-CoV-2 innate immunity evasion and cell-specific immune response; Neuroinflammation and glutamatergic signaling; CCL18 signaling; Progeria-associated lipodystrophy; GDNF signaling; Urotensin-II-mediated signaling; Macrophage-stimulating protein (MSP) signaling; Catabolism of skeletal muscle in cachexia; TGF-beta receptor signaling; DNA damage response (only ATM dependent)	58	0.18	0.31	-0.07	0.17	1.14	1.91	0.58	2.2	0.985728702	0.955570555	0.999765321	0.976791742	0.661454462	0.999286475	0.796166787	0.995498867	66.5	75.2	82.4	63.5	74.6	210.1	463.9	790.2	314.2	962.2	0.34	8.36	6.63	8.61	12.85	39.92	23.77	8.23	42.72	8.86	53.3	53.6	58.4	74.1	66.4	73.5	73.9	70.3	71.5	58.6	65.9	53.4	51.5	46.1	46.8	67.9	66.3	60.4	6.2	12	4	4.6	0	0	40.3	31.3	49.6	30.7	1.9	4.4	0	4.2	42	57.4	74	61.2	66.7	66.3	81.5	75.4	66.4	74.9	83.5	91.6	78.7	81.2	68.7	59.6	67.6	57.9	57.7	77.4	76.3	73	157.1	280.8	391.5	549.7	0	0	858.3	701	785.4	795	148.5	314.2	0	382.6	908.4	1019.1	1064.6	886.3	1	2	High	High	High	High	High	High	High	High	High	High	High	High	High	High	High	High	High	High	High	High	High	High	Not Found	Not Found	High	High	High	High	High	High	Not Found	High	High	High	High	High	1	0
FALSE	High	Master Protein	O60341	Lysine-specific histone demethylase 1A OS=Homo sapiens OX=9606 GN=KDM1A PE=1 SV=2	0	FALSE	114.162	34	21	41	20	852	92.8	6.52	157.01	21	cell organization and biogenesis;protein metabolism;other metabolic processes;stress response;developmental processes;other biological processes	nucleus;other cell component	nucleic acid binding activity;other molecular function	Pf01593, Pf04433	23028	ENSG00000004487	KDM1A	A8MWP9; hsa:23028; O60341; Q5TH94; Q5TH95; Q86VT7; Q8IXK4; Q8NDP6; Q8TAZ3; Q96AW4	Estrogen-dependent gene expression; Potential therapeutics for SARS; Regulation of PTEN gene transcription; HDACs deacetylate histones; Factors involved in megakaryocyte development and platelet production; HDMs demethylate histones; NR1H3 & NR1H2 regulate gene expression linked to cholesterol transport and efflux; Activated PKN1 stimulates transcription of AR (androgen receptor) regulated genes KLK2 and KLK3	Androgen receptor signaling; Effect of progerin on genes involved in progeria; Thermogenesis; Vitamin D-sensitive calcium signaling in depression; Thyroid hormones production and peripheral downstream signaling effects; Neurogenesis regulation in the olfactory epithelium; Hallmark of cancer: metastasis and epithelial-to-mesenchymal transition	15	0.32	0.2	-0.35	-0.46	0.89	1.07	0.56	0.2	0.838655495	0.96576001	0.923951177	0.903660877	0.784193782	0.999286475	0.860317722	0.999840372	1254.5	1566.4	1439.5	984.3	914.4	434	801.7	910.9	641.8	498.6	3.27	5.64	1.44	7.57	6.67	18.41	68.72	2.43	20.79	12.43	1025.6	989.9	1167.1	1412.4	1525.6	1578.8	1246	1117.6	1310.7	1036.6	944.3	766.8	781.1	783.7	752.4	792.6	726	813.4	15	21.1	3.5	0	11.7	4.3	41.6	41.9	57	35.6	8.5	8.7	7.5	5.3	24.4	25.2	32.7	40.7	1283.8	1225.8	1630.8	1438.7	1525.6	1608.2	1407.1	1456	1442.5	1436.6	984.3	857.2	1024.9	984.4	926.2	902.7	835.5	982.4	380.8	494.7	335.8	0	1560.1	801.7	886.8	937.7	901.7	920.1	658.8	625.2	816.7	489.1	528.1	448	470.8	589.4	12	2	High	High	High	High	High	High	High	High	High	High	High	High	High	High	High	High	High	High	High	High	High	Not Found	High	High	High	High	High	High	High	High	High	High	High	High	High	High	1	0
FALSE	High	Master Protein	Q9ULX6	A-kinase anchor protein 8-like OS=Homo sapiens OX=9606 GN=AKAP8L PE=1 SV=4	0	FALSE	114.149	28	13	43	13	646	71.6	5.05	201.3	13	cell cycle OR cell proliferation;cell organization and biogenesis;RNA metabolism OR transcription;other metabolic processes;other biological processes	nucleus;other cell component	nucleic acid binding activity;other molecular function	Pf04988	26993	ENSG00000011243	AKAP8L	B4DJ74; B5BU90; hsa:26993; O94792; Q96J58; Q9NRQ0; Q9UGM0; Q9ULX6	Formation of WDR5-containing histone-modifying complexes		1	-0.23	-0.03	-0.13	-0.06					0.944172893	0.991221545	0.989360956	0.998845029					494.5	421	484	450.5	475.2						6.88	3.05	4.15	10.82	5.74						414.8	380.4	302.2	412.1	409	432	458.1	367.5	427.9	353.1	483.3	350.9	327.8	375.6	387	399.7	411.9	431																			519.2	471	422.3	419.7	409	440.1	517.3	478.8	470.9	489.4	503.8	392.2	430.1	471.8	476.4	455.2	474	520.5																			9	0	High	High	High	High	High	High	High	High	High	High	High	High	High	High	High	High	High	High	High	Not Found	Not Found	Not Found	Not Found	Not Found	High	High	Not Found	Not Found	Not Found	Not Found	Not Found	Not Found	High	High	High	High	1	0
FALSE	High	Master Protein	Q8N684	Cleavage and polyadenylation specificity factor subunit 7 OS=Homo sapiens OX=9606 GN=CPSF7 PE=1 SV=1	0	FALSE	114.136	33	15	68	15	471	52	8	231.06	15	cell organization and biogenesis;RNA metabolism OR transcription;other metabolic processes	nucleus;other cell component	nucleic acid binding activity	Pf00076	79869	ENSG00000149532	CPSF7	B3KU04; C9K0Q4; hsa:79869; Q7Z3H9; Q8N684; Q9H025; Q9H9V1	mRNA 3'-end processing; RNA Polymerase II Transcription Termination; RHOBTB1 GTPase cycle; Processing of Intronless Pre-mRNAs		5	0.27	0.17	-0.04	-0.17					0.926413754	0.973456383	0.996735837	0.974814657					1346.4	1622.3	1519.3	1308.1	1193						2.51	1.04	1.11	9.32	4.79						1094.8	1068.2	1181.4	1583.2	1626.8	1588.3	1350	1153.6	1375.7	1113.1	1295.4	977	982.2	1057	978.6	1037.5	974	1042.1																			1370.4	1322.7	1650.8	1612.6	1626.8	1617.9	1524.5	1502.9	1514	1542.6	1350.2	1092.1	1288.8	1327.7	1204.6	1181.6	1120.9	1258.6																			14	0	High	High	High	High	High	High	High	High	High	High	High	High	High	High	High	High	High	High	High	High	Not Found	Not Found	Not Found	High	High	High	High	High	High	Not Found	Not Found	High	High	High	High	High	1	0
FALSE	High	Master Protein	Q92823	Neuronal cell adhesion molecule OS=Homo sapiens OX=9606 GN=NRCAM PE=1 SV=3	0	FALSE	114.13	23	21	34	21	1304	143.8	5.66	137.96	21	cell adhesion;cell organization and biogenesis;developmental processes;other biological processes	non-structural extracellular;plasma membrane;other membranes;other cell component	cytoskeletal activity;other molecular function	Pf00041, Pf07679, Pf13882, Pf13927	4897	ENSG00000091129	NRCAM	A4D0S3; E9PDA4; hsa:4897; O15051; O15179; Q14BM2; Q92823; Q9UHI3; Q9UHI4	Neurofascin interactions; Interaction between L1 and Ankyrins; NrCAM interactions		3	0.68	0.26	-0.4	-0.99					0.388770704	0.956216571	0.937312504	0.412973266					450.8	721.2	538.5	341	227.4						4.11	3.95	2.46	52.84	19.91						370.8	353.7	524.3	697.1	699.2	750.2	467	411	507.7	390.8	324.6	740	256.5	273.7	173.9	240.9	146.5	200																			464.1	437.9	732.6	710.1	699.2	764.2	527.4	535.5	558.8	541.6	338.3	827.2	336.6	343.8	214.1	274.3	168.7	241.6																			13	0	High	High	High	High	High	High	High	High	High	High	High	High	High	High	High	High	High	High	Not Found	Not Found	Not Found	Not Found	Not Found	Not Found	Not Found	Not Found	Not Found	Not Found	Not Found	Not Found	Not Found	Not Found	Not Found	Not Found	Not Found	Not Found	1	0
FALSE	High	Master Protein	Q9BRX2	Protein pelota homolog OS=Homo sapiens OX=9606 GN=PELO PE=1 SV=2	0	FALSE	113.898	46	16	44	15	385	43.3	6.34	168.36	16	cell cycle OR cell proliferation;cell organization and biogenesis;protein metabolism;RNA metabolism OR transcription;other metabolic processes;developmental processes;other biological processes	cytosol;translational apparatus;other cell component	translation activity;other molecular function	Pf03463, Pf03464, Pf03465	53918	ENSG00000152684	PELO	hsa:53918; Q9BRX2; Q9GZS6; Q9Y306		Focal adhesion: PI3K-Akt-mTOR-signaling	1	0	-0.24	-0.14	-0.73	-1.03	1.06	-0.44	1.23	0.995287219	0.949799956	0.989360956	0.599727644	0.904877795	0.999286475	0.996950333	0.995498867	533.5	533.4	450.6	484.9	322.1	604	295.8	1256.2	444	1418.6	3.39	11.31	6.69	5.53	9.07	7.95	60.02	13	37.78	8.42	436.5	420.6	401.7	444.8	506.9	576.4	362.8	370.2	405.5	328.3	429.6	455	377.9	377.6	284.1	263.5	255.8	286.2	22.6	27.2	2.2	2.4	2.3	3.8	53.9	60.8	94.6	44.9	7.2	4.9	6.9	3.9	65.8	70.7	107.4	97.6	546.4	520.8	561.3	453.1	506.9	587.1	409.7	482.4	446.3	455	447.8	508.7	495.8	474.2	349.7	300.1	294.4	345.6	571	638.9	215.3	287.4	304.5	721.2	1147.7	1360	1496.3	1160.4	552.6	355.6	755.3	356.7	1424.3	1255.6	1544.9	1412.9	7	3	High	High	High	High	High	High	High	High	High	High	High	High	High	High	High	High	High	High	High	High	High	High	High	High	High	High	High	High	High	High	High	High	High	High	High	High	1	1	GG-TMTpro [K46]	GG-TMTpro [K46]
FALSE	High	Master Protein	Q9Y696	Chloride intracellular channel protein 4 OS=Homo sapiens OX=9606 GN=CLIC4 PE=1 SV=4	0	FALSE	113.864	64	15	44	14	253	28.8	5.59	162.47	15	transport;developmental processes;other biological processes	plasma membrane;other membranes;cytosol;cytoskeleton;mitochondrion;ER/Golgi;nucleus;other cell component	transporter activity;other molecular function	Pf22441	25932	ENSG00000169504	CLIC4	hsa:25932; Q9UFW9; Q9UQJ6; Q9Y696			0	-0.24	-0.07	0.32	0.27					0.945065504	0.99064381	0.964857275	0.964009863					662.2	562.6	630	826.7	797.3						0.11	10.97	14.89	15.12	10.39						528.6	535.2	374.2	620.9	605.3	495.4	692.5	423.3	567.9	458.3	946.9	719.8	520.4	676.3	632.5	715.1	835.3	646.3																			661.7	662.8	522.8	632.4	605.3	504.7	782	551.4	625	635.1	987	804.7	682.8	849.4	778.5	814.3	961.3	780.6																			13	0	High	High	High	High	High	High	High	High	High	High	High	High	High	High	High	High	High	High	High	High	Not Found	Not Found	Not Found	Not Found	High	High	High	High	High	High	Not Found	High	High	High	High	High	1	0
FALSE	High	Master Protein	Q8IYD1	Eukaryotic peptide chain release factor GTP-binding subunit ERF3B OS=Homo sapiens OX=9606 GN=GSPT2 PE=1 SV=2	0	FALSE	113.831	37	18	48	5	628	68.8	5.43	176.68	18	cell organization and biogenesis;protein metabolism;RNA metabolism OR transcription;other metabolic processes	cytosol;other cell component	nucleic acid binding activity;other molecular function	Pf00009, Pf03144, Pf07145, Pf22594	23708	ENSG00000189369	GSPT2	hsa:23708; Q8IYD1; Q9H909; Q9NVY0; Q9NY44	Regulation of expression of SLITs and ROBOs; Nonsense Mediated Decay (NMD) enhanced by the Exon Junction Complex (EJC); Eukaryotic Translation Termination; Nonsense Mediated Decay (NMD) independent of the Exon Junction Complex (EJC)	Translation factors	5	-0.14	-0.14	-0.32	-0.07					0.985728702	0.99064381	0.9788846	0.998845029					71.7	65	65.1	57.4	68.3						6.92	6.5	6.24	11.28	9.64						60.1	55.1	45.4	65.3	68.3	57.6	58.4	45.9	58.3	50.2	56.9	62.1	41.7	44.3	52.5	63.4	65.1	50.3																			75.3	68.3	63.5	66.5	68.3	58.7	66	59.8	64.2	69.6	59.3	69.4	54.7	55.6	64.6	72.2	74.9	60.7																			2	0	High	High	High	High	High	High	High	High	High	High	High	High	High	High	High	High	High	High	Not Found	Not Found	Not Found	Not Found	Not Found	Not Found	Not Found	Not Found	Not Found	Not Found	Not Found	Not Found	Not Found	Not Found	Not Found	Not Found	Not Found	Not Found	1	0
FALSE	High	Master Protein	Q92817	Envoplakin OS=Homo sapiens OX=9606 GN=EVPL PE=1 SV=3	0	FALSE	113.798	15	24	36	24	2033	231.5	6.96	140.34	24	cell organization and biogenesis;protein metabolism;other metabolic processes;stress response;other biological processes	plasma membrane;other membranes;cytosol;cytoskeleton;other cell component	other molecular function	Pf00681, Pf17902, Pf21020	2125	ENSG00000167880	EVPL	A0AUV5; hsa:2125; Q92817	Formation of the cornified envelope		1	-0.61	-0.72	0.3	0.22					0.461274954	0.291436795	0.961661308	0.964009863					322.6	211.7	196	396.1	376.7						0.51	6.77	5.09	12.61	3.81						256.7	261.4	164	191.5	207.5	212	172.5	151.3	166.7	149.9	363.5	433.9	282.9	329.7	325.7	326.5	320.4	315.9																			321.4	323.7	229.2	195	207.5	215.9	194.8	197.2	183.5	207.8	378.9	485	371.1	414.1	400.9	371.8	368.8	381.5																			9	0	High	High	High	High	High	High	High	High	High	High	High	High	High	High	High	High	High	High	Not Found	High	Not Found	High	High	Not Found	High	High	High	High	Not Found	Not Found	Not Found	Not Found	High	High	High	High	1	0
FALSE	High	Master Protein	Q9NVA2	Septin-11 OS=Homo sapiens OX=9606 GN=SEPTIN11 PE=1 SV=3	0	FALSE	113.765	46	18	75	9	429	49.4	6.81	283.64	18	cell cycle OR cell proliferation;other biological processes	cytoskeleton;other cell component	other molecular function	Pf00735	55752	ENSG00000138758	SEPTIN11	B7Z7Z6; E9KL32; hsa:55752; Q4W5G1; Q7L4N1; Q96SP1; Q9NVA2; Q9UFY9		22q11.2 copy number variation syndrome	1	0.01	-0.01	-0.01	0.06					0.999665283	0.999983168	0.999373307	0.995600784					848.8	855.8	840.9	844.7	885.7						6.17	2.5	3.33	7.45	1.75						708.3	656.2	617.8	832.9	844.4	875.6	745.4	618.4	794.2	606.1	795.8	817.8	582.1	684.9	720.1	777.1	750.8	746.6																			886.7	812.5	863.2	848.4	844.4	891.9	841.8	805.7	874.1	839.9	829.5	914.2	763.8	860.2	886.4	885	864.1	901.6																			7	0	High	High	High	High	High	High	High	High	High	High	High	High	High	High	High	High	High	High	Not Found	Not Found	Not Found	Not Found	Not Found	Not Found	Not Found	Not Found	Not Found	Not Found	Not Found	Not Found	Not Found	Not Found	Not Found	Not Found	Not Found	Not Found	1	0
FALSE	High	Master Protein	P15531	Nucleoside diphosphate kinase A OS=Homo sapiens OX=9606 GN=NME1 PE=1 SV=1	0	FALSE	113.687	70	10	116	5	152	17.1	6.19	383.62	10	DNA metabolism;other metabolic processes;transport;developmental processes;other biological processes	plasma membrane;other membranes;cytosol;nucleus;other cytoplasmic organelle;other cell component	translation activity;kinase activity;other molecular function	Pf00334	4830	ENSG00000239672	NME1	hsa:4830; P15531; Q6FGK3; Q86XQ2; Q9UDJ6	Interconversion of nucleotide di- and triphosphates; Azathioprine ADME; Ribavirin ADME	Pyrimidine metabolism	4	-0.33	-0.08	0.17	0.47					0.795836125	0.972639176	0.983840099	0.868887045					1865.5	1486.7	1761.4	2094.7	2582.2						0.52	6.43	4.18	7.97	7.16						1495.8	1501.1	998.2	1598.4	1492.9	1453.4	1558.2	1290.6	1691.5	1272.2	2116.5	1782.4	1426.3	1753.2	2069.5	2315.9	2274.2	1862.6																			1872.4	1858.8	1394.7	1628	1492.9	1480.5	1759.7	1681.4	1861.5	1763.1	2206.1	1992.5	1871.4	2202.1	2547.5	2637.5	2617.3	2249.5																			7	0	High	High	High	High	High	High	High	High	High	High	High	High	High	High	High	High	High	High	Not Found	Not Found	Not Found	Not Found	Not Found	Not Found	Not Found	Not Found	Not Found	Not Found	Not Found	Not Found	Not Found	Not Found	Not Found	Not Found	Not Found	Not Found	1	0
FALSE	High	Master Protein	Q9Y295	Developmentally-regulated GTP-binding protein 1 OS=Homo sapiens OX=9606 GN=DRG1 PE=1 SV=1	0	FALSE	113.619	51	16	49	16	367	40.5	8.9	193.2	16	protein metabolism;other metabolic processes;other biological processes	cytosol;nucleus;other cell component	cytoskeletal activity;other molecular function	Pf01926, Pf02824, Pf16897	4733	ENSG00000185721	DRG1	B2RDS8; hsa:4733; Q6FGP8; Q8WW69; Q9UGF2; Q9Y295	Protein hydroxylation		1	0.17	0.2	-0.48	-0.56	-0.19	-1.03	-0.46	-1.25	0.969580304	0.972639176	0.853562757	0.659106727	0.992692632	0.999286475	0.997330747	0.995498867	2218.2	2499.8	2546.4	1588.7	1506.9	479.6	420.6	234.2	347.5	201.1	0.85	5.29	1.84	4.56	2.65	17.94	40.6	17.03	17.27	4.94	1782.8	1780.7	1850.4	2372.9	2409.3	2633.3	2254.5	1981	2244.9	1837.7	1398	1444.6	1207.8	1268.1	1248.2	1287.6	1284.2	1279	16.7	23.2	4.3	2.1	4.5	0	10.8	7.6	16.4	9.3	3.6	5	3	4.6	9.5	12.2	13.7	13.4	2231.7	2204.9	2585.5	2416.9	2409.3	2682.4	2546	2580.9	2470.6	2546.8	1457.2	1614.9	1584.7	1592.8	1536.5	1466.4	1478	1544.7	422.1	544.8	420.6	256.9	603.4	0	229.1	170.3	259.2	239.4	275.1	361.9	333.6	419.3	204.6	216.4	197.7	193.4	15	1	High	High	High	High	High	High	High	High	High	High	High	High	High	High	High	High	High	High	High	High	High	High	High	Not Found	High	High	High	High	High	High	High	High	High	High	High	High	1	0
FALSE	High	Master Protein	Q13557	Calcium/calmodulin-dependent protein kinase type II subunit delta OS=Homo sapiens OX=9606 GN=CAMK2D PE=1 SV=3	0	FALSE	113.571	42	19	54	13	499	56.3	7.25	197.91	19	protein metabolism;other metabolic processes;signal transduction;other biological processes	plasma membrane;other membranes;cytosol;ER/Golgi;nucleus;other cell component	cytoskeletal activity;kinase activity;other molecular function	Pf00069, Pf08332	817	ENSG00000145349	CAMK2D	A8MVS8; hsa:817; Q13557; Q52PK4; Q59G21; Q8N553; Q9UGH6; Q9UQE9	Signaling by BRAF and RAF1 fusions; Assembly and cell surface presentation of NMDA receptors; Ion homeostasis; Ion transport by P-type ATPases; Interferon gamma signaling; RAF activation; Ras activation upon Ca2+ influx through NMDA receptor; Regulation of MECP2 expression and activity; Unblocking of NMDA receptors, glutamate binding and activation; Negative regulation of NMDA receptor-mediated neuronal transmission; Long-term potentiation; Trafficking of AMPA receptors; Signaling by moderate kinase activity BRAF mutants; Paradoxical activation of RAF signaling by kinase inactive BRAF; Signaling downstream of RAS mutants; Signaling by RAF1 mutants; Phase 0 - rapid depolarisation; HSF1-dependent transactivation; CaMK IV-mediated phosphorylation of CREB	Physiological and pathological hypertrophy of the heart; MicroRNAs in cardiomyocyte hypertrophy; SRF and miRs in smooth muscle differentiation and proliferation; Cardiac hypertrophic response; Myometrial relaxation and contraction pathways; NO/cGMP/PKG mediated neuroprotection; Wnt signaling; Non-genomic actions of 1,25-dihydroxyvitamin D3; Disruption of postsynaptic signaling by CNV; Neuroinflammation and glutamatergic signaling; Affected pathways in Duchenne muscular dystrophy; Calcium regulation in cardiac cells; ErbB signaling	33	-0.03	0.14	0.08	0.02	-0.21	1.93	0.92	2.94	0.988833537	0.976449823	0.998254281	0.998845029	0.993915885	0.999286475	0.750174804	0.995498867	728	713.6	804.2	769.8	736.5	605	522	2310.3	1148.3	4658	6.86	7.85	4.7	12.49	8.45	11.85	65.76	12	26.99	5.15	610.5	560.1	572.3	651.1	713.8	700.3	728.6	585.1	714.3	611.3	659.2	816	559.4	642.8	683.4	669.9	617.7	581.6	22	28.1	6.1	8.9	3.5	0.9	127.6	92.6	153.1	85.2	17.2	14.7	6.1	13.6	223.1	270.7	314	299.4	764.2	693.5	799.7	663.2	713.8	713.3	822.8	762.3	786.1	847.2	687.1	912.2	733.9	807.4	841.2	762.9	710.9	702.4	556.3	658.1	587.3	1075.1	464	169.2	2717.3	2071.6	2423.1	2202.8	1323.4	1060.5	672.3	1243.4	4829	4804.6	4515.9	4335.4	8	4	High	High	High	High	High	High	High	High	High	High	High	High	High	High	High	High	High	High	High	High	High	High	High	High	High	High	High	High	High	High	High	High	High	High	High	High	1	0
FALSE	High	Master Protein	Q9NUQ8	ATP-binding cassette sub-family F member 3 OS=Homo sapiens OX=9606 GN=ABCF3 PE=1 SV=2	0	FALSE	113.538	32	20	61	20	709	79.7	6.34	217.1	20	stress response		other molecular function	Pf00005, Pf12848	55324	ENSG00000161204	ABCF3	A8K241; hsa:55324; Q86UA2; Q8NAN1; Q96GS8; Q9H7A8; Q9NUQ8			0	-0.16	-0.55	0.01	-0.69	-1.05	2.91	-0.92	3.05	0.9775767	0.543447681	0.999373307	0.563445087	0.906324787	0.999286475	0.971454958	0.995498867	1130.4	1014	774.2	1139.5	700.3	807.1	390.2	6087	425.3	6664.6	3.79	3.8	4.16	2.94	6.34	8.62	59.77	9.29	69.43	11.36	927.6	888.7	723.5	983	1017	1067	659.6	626.7	688.8	570.5	1070.3	1017.5	870	951.4	636.1	623.4	600.2	566.2	33.9	32.4	2	5.1	1.9	3.9	255	265.2	394.8	262.3	9.4	0	0	2.7	280.7	339.5	516.3	505	1161.1	1100.4	1011	1001.3	1017	1086.9	744.9	816.5	758.1	790.7	1115.7	1137.4	1141.6	1195	783	709.9	690.8	683.8	857.9	759.3	194.2	615.6	247.3	735	5430.8	5929.9	6248.2	6782	727.8	0	0	248.5	6074.5	6027.4	7424.5	7312.1	13	8	High	High	High	High	High	High	High	High	High	High	High	High	High	High	High	High	High	High	High	High	High	High	High	High	High	High	High	High	High	High	Not Found	High	High	High	High	High	1	0
FALSE	High	Master Protein	Q13315	Serine-protein kinase ATM OS=Homo sapiens OX=9606 GN=ATM PE=1 SV=4	0	FALSE	113.316	9	25	36	25	3056	350.5	6.81	138.64	25	cell cycle OR cell proliferation;cell organization and biogenesis;protein metabolism;DNA metabolism;RNA metabolism OR transcription;other metabolic processes;stress response;developmental processes;signal transduction;other biological processes	cytosol;cytoskeleton;nucleus;other cytoplasmic organelle;other cell component	nucleic acid binding activity;kinase activity;other molecular function	Pf00454, Pf02259, Pf02260, Pf11640	472	ENSG00000149311	ATM	B2RNX5; hsa:472; O15429; Q12758; Q13315; Q16551; Q93007; Q9NP02; Q9UCX7	Regulation of HSF1-mediated heat shock response; Resolution of D-loop Structures through Holliday Junction Intermediates; Regulation of TP53 Degradation; Recruitment and ATM-mediated phosphorylation of repair and signaling proteins at DNA double strand breaks; Autodegradation of the E3 ubiquitin ligase COP1; TP53 Regulates Transcription of DNA Repair Genes; Regulation of TP53 Activity through Phosphorylation; TP53 Regulates Transcription of Caspase Activators and Caspases; Regulation of TP53 Activity through Methylation; Processing of DNA double-strand break ends; Presynaptic phase of homologous DNA pairing and strand exchange; G2/M DNA damage checkpoint; Resolution of D-loop Structures through Synthesis-Dependent Strand Annealing (SDSA); Defective homologous recombination repair (HRR) due to BRCA1 loss of function; Defective HDR through Homologous Recombination Repair (HRR) due to PALB2 loss of BRCA1 binding function; Defective HDR through Homologous Recombination Repair (HRR) due to PALB2 loss of BRCA2/RAD51/RAD51C binding function; Impaired BRCA2 binding to PALB2; TP53 Regulates Transcription of Genes Involved in Cytochrome C Release; Meiotic recombination; HDR through Single Strand Annealing (SSA); Impaired BRCA2 binding to RAD51; DNA Damage/Telomere Stress Induced Senescence; Nonhomologous End-Joining (NHEJ); Sensing of DNA Double Strand Breaks; Pexophagy	miRNA regulation of DNA damage response; miRNAs involved in DNA damage response; TP53 network; Cell cycle; Homologous recombination; Glioblastoma signaling; ATM signaling; DDX1 as a regulatory component of the Drosha microprocessor; Ovarian infertility; Pathways affected in adenoid cystic carcinoma; Hematopoietic stem cell gene regulation by GABP alpha/beta complex; ATM signaling in development and disease ; DNA IR-double strand breaks and cellular response via ATM; miRNA regulation of p53 pathway in prostate cancer; DNA IR-damage and cellular response via ATR; Breast cancer pathway; G1 to S cell cycle control; Joubert syndrome; Male infertility; DNA repair pathways, full network; Pleural mesothelioma; SMC1/SMC3 role in DNA damage - Cornelia de Lange Syndrome; NIPBL role in DNA damage - Cornelia de Lange syndrome; Primary ovarian insufficiency; Primary ovarian insufficiency; Fanconi anemia; DNA damage response; DNA damage response (only ATM dependent)	56	-0.02	-0.2	0.31	-0.06					0.994911732	0.964784974	0.964857275	0.998845029					535.1	528.8	465.9	664.6	514.7						1.23	2.94	5.44	5.44	10.71						423.8	435.9	363.1	534	524.1	523.8	375.4	365.6	414	344.3	639.7	573.9	554	527.5	404.6	467.9	364.8	440.4																			530.4	539.7	507.3	543.9	524.1	533.5	424	476.3	455.7	477.2	666.8	641.5	726.9	662.5	498.1	532.9	419.8	531.9																			12	0	High	High	High	High	High	High	High	High	High	High	High	High	High	High	High	High	High	High	High	High	Not Found	Not Found	Not Found	Not Found	High	High	High	High	Not Found	Not Found	Not Found	Not Found	High	High	High	High	1	1	GG-TMTpro [K2530]	GG-TMTpro [K2530]
FALSE	High	Master Protein	Q9H845	Complex I assembly factor ACAD9, mitochondrial OS=Homo sapiens OX=9606 GN=ACAD9 PE=1 SV=1	0	FALSE	113.216	39	22	37	22	621	68.7	7.96	138.76	22	cell organization and biogenesis;other metabolic processes	other membranes;mitochondrion;nucleus;other cell component	other molecular function	Pf00441, Pf02770, Pf02771, Pf08028, Pf21343	28976	ENSG00000177646	ACAD9	D3DNB8; hsa:28976; Q8WXX3; Q9H845	Complex I biogenesis	Mitochondrial immune response to SARS-CoV-2; SARS-CoV-2 mitochondrial chronic oxidative stress and endothelial dysfunction	3	0.1	-0.33	0.35	0.08					0.985728702	0.86342978	0.962142381	0.998845029					1187	1269.3	947.4	1509.9	1252.2						0.9	4.79	3.13	13.73	5.54						954.3	952.5	889.8	1349.5	1294.6	1221.7	873.3	729.1	858.6	659.4	1552	1055.4	1095.3	1263	990.7	1050.3	1174.4	1064.6																			1194.6	1179.5	1243.3	1374.6	1294.6	1244.5	986.3	949.9	944.9	913.8	1617.8	1179.7	1437.1	1586.4	1219.5	1196.2	1351.5	1285.8																			16	0	High	High	High	High	High	High	High	High	High	High	High	High	High	High	High	High	High	High	Not Found	Not Found	Not Found	Not Found	Not Found	Not Found	Not Found	Not Found	Not Found	Not Found	Not Found	Not Found	Not Found	Not Found	Not Found	Not Found	Not Found	Not Found	1	0
FALSE	High	Master Protein	O95239	Chromosome-associated kinesin KIF4A OS=Homo sapiens OX=9606 GN=KIF4A PE=1 SV=3	0	FALSE	113.208	20	23	40	22	1232	139.8	6.27	141.72	23	cell cycle OR cell proliferation;cell organization and biogenesis;transport	cytosol;cytoskeleton;nucleus;other cell component	cytoskeletal activity;nucleic acid binding activity;other molecular function	Pf00225	24137	ENSG00000090889	KIF4A	B2R7V5; D3DVU4; hsa:24137; O95239; Q86TN3; Q86XX7; Q9NNY6; Q9NY24; Q9UMW3	Recycling pathway of L1; COPI-dependent Golgi-to-ER retrograde traffic; MHC class II antigen presentation; Kinesins	Retinoblastoma gene in cancer	5	0.94	0.74	-6.43	-5.71	2.04	2.42	-6.64	-6.64	0.033710743	0.160972251	1.19E-15	1.32E-15	0.373333747	0.999286475	1.28E-16	7.25E-16	515.2	990.2	862	6	9.9	78.3	322.7	417.7	0	0	6.76	14.92	6.33	79.27	41.67	7.03	13.77	8.73			431.7	396.6	737.7	898	951.3	1237	705.7	714.4	782	622.9	18.6	4.5	0	4.8	0	8.7	4.5	10.6	3.3	3.2	0	2.9	2.2	0	19.6	17.1	29.8	16.2	0	0	0	0	0	0	0	0	540.4	491.2	1030.7	914.7	951.3	1260.1	797	930.7	860.7	863.3	19.4	5	0	6	0	9.9	5.1	12.8	82.3	74.5	0	355.8	292.6	0	417.9	382.6	471.9	417.6	0	0	0	0	0	0	0	0	13	1	High	High	High	High	High	High	High	High	High	High	High	High	Not Found	High	Not Found	High	High	High	High	High	Not Found	High	High	High	High	High	High	High	Not Found	Not Found	Not Found	Not Found	Not Found	High	High	Not Found	1	0
FALSE	High	Master Protein	O15231	Zinc finger protein 185 OS=Homo sapiens OX=9606 GN=ZNF185 PE=1 SV=3	0	FALSE	113.18	43	21	32	21	689	73.5	7.01	123.59	21		cytoskeleton;other cell component	other molecular function		7739	ENSG00000147394; ENSG00000292196	ZNF185	A4FTV3; A6NME5; B4DLE9; B7Z771; B8K2L9; B8K2M0; B8K2M1; B8K2M2; E9PFR6; F5GXF7; F5GZL4; F8W8V7; H0Y4M8; hsa:7739; O00345; O15231; Q8N1R8; Q9NSD2			0	-0.84	-0.61	0.3	0.66					0.066559509	0.360135455	0.965824612	0.619995539					518.3	290	339.7	639.4	816.4						0.46	6.63	4.75	10.75	9.58						412.7	419.9	203	310.1	296.5	265.6	313.3	242	307.7	245.9	697.2	549.2	431.3	530.2	663.2	643.6	804	676																			516.6	519.9	283.6	315.9	296.5	270.5	353.8	315.3	338.7	340.8	726.7	614	565.8	665.9	816.4	733	925.3	816.4																			11	0	High	High	High	High	High	High	High	High	High	High	High	High	High	High	High	High	High	High	Not Found	Not Found	Not Found	Not Found	Not Found	Not Found	Not Found	Not Found	Not Found	Not Found	Not Found	Not Found	Not Found	Not Found	Not Found	Not Found	Not Found	Not Found	1	0		Met-loss [N-Term]
FALSE	High	Master Protein	Q13573	SNW domain-containing protein 1 OS=Homo sapiens OX=9606 GN=SNW1 PE=1 SV=1	0	FALSE	113.18	36	15	30	15	536	61.5	9.52	129.46	15	RNA metabolism OR transcription;other metabolic processes;stress response;signal transduction;other biological processes	nucleus	signal transduction activity or receptor binding;other molecular function	Pf02731	22938	ENSG00000100603	SNW1	A8K8A9; hsa:22938; Q13483; Q13573; Q32N03; Q5D0D6	Formation of paraxial mesoderm; Constitutive Signaling by NOTCH1 PEST Domain Mutants; Constitutive Signaling by NOTCH1 HD+PEST Domain Mutants; mRNA Splicing - Major Pathway; Pre-NOTCH Transcription and Translation; Downregulation of SMAD2/3:SMAD4 transcriptional activity; NOTCH1 Intracellular Domain Regulates Transcription; Notch-HLH transcription pathway; NOTCH3 Intracellular Domain Regulates Transcription; Regulation of gene expression in late stage (branching morphogenesis) pancreatic bud precursor cells; NOTCH4 Intracellular Domain Regulates Transcription; RUNX3 regulates NOTCH signaling	TGF-beta signaling pathway; Novel intracellular components of RIG-I-like receptor pathway; Splicing factor NOVA regulated synaptic proteins; Notch signaling	16	-0.12	0.12	-0.18	-0.24					0.984793654	0.99064381	0.983840099	0.975698937					467.1	431	506.6	413.2	395.2						0.82	25.58	21.69	26.22	12.88						371	379.4	301.2	433.3	586.5	306.8	366.6	456.8	391.9	458.3	484.4	311.8	373.3	228.5	285.2	347.1	343.4	394.2																			464.4	469.8	420.9	441.4	586.5	312.5	414	595.1	431.3	635.1	504.9	348.5	489.8	287	351.1	395.3	395.2	476.1																			12	0	High	High	High	High	High	High	High	High	High	High	High	High	High	High	High	High	High	High	Not Found	Not Found	Not Found	Not Found	Not Found	Not Found	Not Found	Not Found	Not Found	Not Found	Not Found	Not Found	Not Found	Not Found	Not Found	Not Found	Not Found	Not Found	1	0
FALSE	High	Master Protein	O15173	Membrane-associated progesterone receptor component 2 OS=Homo sapiens OX=9606 GN=PGRMC2 PE=1 SV=1	0	FALSE	113.178	54	12	62	11	223	23.8	4.88	278.12	12	transport;signal transduction;other biological processes	non-structural extracellular;ER/Golgi;nucleus;other cell component	transporter activity;other molecular function	Pf00173	10424	ENSG00000164040	PGRMC2	hsa:10424; O15173; Q569H1	RHOA GTPase cycle; RHOG GTPase cycle; RAC2 GTPase cycle; RAC3 GTPase cycle; RHOD GTPase cycle; Heme signaling	Ciliary landscape	7	0.13	0.09	0.1	0.13					0.984793654	0.99689299	0.99513517	0.992300768					2075	2277.1	2202.2	2217.1	2267.5						2.36	7.93	2.12	10.53	3.06						1685.5	1648	1565.5	2417.7	2370.5	2024.1	1989.1	1667.3	2028.6	1551.1	2091.6	2352.9	1583.9	1795.1	1852	2105	1950.4	1867.3																			2109.9	2040.6	2187.4	2462.6	2370.5	2061.8	2246.3	2172.3	2232.5	2149.7	2180.2	2630.3	2078.1	2254.8	2279.7	2397.2	2244.6	2255.3																			10	0	High	High	High	High	High	High	High	High	High	High	High	High	High	High	High	High	High	High	Not Found	Not Found	Not Found	Not Found	Not Found	Not Found	Not Found	Not Found	Not Found	Not Found	Not Found	Not Found	Not Found	Not Found	Not Found	Not Found	Not Found	Not Found	1	0
FALSE	High	Master Protein	Q9NQR4	Omega-amidase NIT2 OS=Homo sapiens OX=9606 GN=NIT2 PE=1 SV=1	0	FALSE	113.155	76	18	60	18	276	30.6	7.21	217.27	18	other metabolic processes	non-structural extracellular;cytosol;cytoskeleton;other cell component	other molecular function	Pf00795	56954	ENSG00000114021	NIT2	B2R9A3; D3DN47; hsa:56954; Q8WUF0; Q9NQR4	Neutrophil degranulation		1	-0.06	-0.01	0.12	0.16	-1.74	-1.49	-1.46	-0.61	0.989536799	0.99064381	0.992974273	0.986790673	0.717828318	0.999286475	0.860317722	0.995498867	1798.7	1730.2	1784.3	1959	2015.6	1718.9	514.2	613.3	624.7	1124.9	0.14	1.8	1.27	6.52	6.02	11.11	23.08	6.78	31.85	14.7	1438.3	1451.1	1278.9	1695.7	1717	1701.5	1581.8	1335.7	1619.4	1289.4	1838.8	1937.7	1426.5	1594.1	1702.9	1881.3	1684	1565.6	73.5	67.7	5.5	2.8	0	2.7	29.6	25.4	37.6	25.7	9.4	4.6	5	7.8	45.9	61.4	96.9	80.2	1800.5	1796.8	1787.1	1727.2	1717	1733.2	1786.3	1740.2	1782.2	1787	1916.7	2166	1871.6	2002.3	2096.2	2142.5	1938	1890.8	1859.6	1588.8	532	339.1	0	514.2	631.4	567.7	595.6	663.3	722	328.9	548.2	711.9	994.1	1089.7	1394	1161.2	15	1	High	High	High	High	High	High	High	High	High	High	High	High	High	High	High	High	High	High	High	High	High	High	Not Found	High	High	High	High	High	High	High	High	High	High	High	High	High	1	0
FALSE	High	Master Protein	P06396	Gelsolin OS=Homo sapiens OX=9606 GN=GSN PE=1 SV=1	0	FALSE	113.132	34	20	41	8	782	85.6	6.28	169.55	20	cell organization and biogenesis;protein metabolism;other metabolic processes;stress response;transport;developmental processes;other biological processes	non-structural extracellular;plasma membrane;other membranes;cytosol;cytoskeleton;other cell component	cytoskeletal activity;other molecular function	Pf00626	2934	ENSG00000148180	GSN	A2A418; A8MUD1; A8MYN7; B7Z373; B7Z5V1; F5H1A8; hsa:2934; P06396; Q5T0I2; Q8WVV7	Amyloid fiber formation; Sensory processing of sound by outer hair cells of the cochlea; Neutrophil degranulation; Caspase-mediated cleavage of cytoskeletal proteins	Ebola virus infection in host; Regulation of actin cytoskeleton	6	-0.76	-0.79	0.58	0.78					0.218625187	0.224580496	0.744118087	0.341300152					296.3	174.8	171.7	444.1	510.4						1.32	3.52	10.16	4.28	6.12						234.5	241.5	130.4	168	178.4	166	160.5	150.3	142.8	117.4	406.7	399.9	336.2	374.3	441.7	468.2	424.6	398.5																			293.6	299.1	182.2	171.1	178.4	169.1	181.3	195.8	157.2	162.7	423.9	447	441.1	470.1	543.7	533.2	488.6	481.3																			8	0	High	High	High	High	High	High	High	High	High	High	High	High	High	High	High	High	High	High	Not Found	Not Found	Not Found	Not Found	Not Found	Not Found	Not Found	Not Found	Not Found	Not Found	Not Found	Not Found	Not Found	Not Found	Not Found	Not Found	Not Found	Not Found	1	0
FALSE	High	Master Protein	Q96LD4	E3 ubiquitin-protein ligase TRIM47 OS=Homo sapiens OX=9606 GN=TRIM47 PE=1 SV=2	0	FALSE	113.056	33	18	46	18	638	69.5	6.44	186.99	18	protein metabolism;other metabolic processes	cytosol;nucleus	other molecular function	Pf00643, Pf13445	91107	ENSG00000132481	TRIM47	hsa:91107; Q96AD0; Q96GU5; Q96LD4; Q9BRN7			0	0.22	0.02	-0.31	-0.83	-2.53	1.16	-3.31	0.43	0.950923077	0.994327718	0.957106183	0.380128202	0.192669238	0.999286475	0.088458633	0.999840372	848.5	991.4	860.7	685.6	477.2	3248.3	563.7	7274.2	327.8	4368.2	4.6	16.45	8.81	4.76	6.15	14.35	53.86	11.01	51.61	12.4	700.3	663.3	776.8	786.5	905.5	1133.8	684.1	665.4	776.4	691.4	619.6	648.5	518.4	550.3	411.7	398.9	392.8	415.1	142.1	125.1	3.6	4.7	0	5.5	286.7	339.4	440.6	305	2.5	4.8	2.8	7.1	191.1	231.7	369.6	318.7	876.6	821.3	1085.4	801.1	905.5	1154.9	772.5	867	854.5	958.2	645.8	724.9	680.1	691.2	506.7	454.3	452.1	501.3	3596.6	2933.8	352.9	563.7	0	1038	6107	7589.1	6972.4	7886.1	196.2	346.7	309.9	650.3	4135	4113.5	5315.1	4614.5	8	8	High	High	High	High	High	High	High	High	High	High	High	High	High	High	High	High	High	High	High	High	High	High	Not Found	High	High	High	High	High	High	High	High	High	High	High	High	High	1	0
FALSE	High	Master Protein	O14979	Heterogeneous nuclear ribonucleoprotein D-like OS=Homo sapiens OX=9606 GN=HNRNPDL PE=1 SV=3	0	FALSE	112.804	41	15	53	13	420	46.4	9.57	197.86	15	RNA metabolism OR transcription;other metabolic processes;other biological processes	cytosol;nucleus;other cell component	nucleic acid binding activity	Pf00076	9987	ENSG00000152795	HNRNPDL	hsa:9987; O14979; Q6SPF2; Q7KZ74; Q7KZ75; Q96IM0; Q96S43	Gene and protein expression by JAK-STAT signaling after Interleukin-12 stimulation		1	0.03	0.2	0.13	0.14					0.997064009	0.970940064	0.99243921	0.990423713					1627.5	1657.6	1874.6	1782.2	1792.6						1.49	26.85	15.78	21.31	12.49						1313.8	1300.6	1015.6	1900.8	1940.8	1046	1420.7	1542.7	1588.7	1651.9	2121.9	1453.2	1490.1	1068.4	1211.2	1547.6	1584.3	1679.8																			1644.6	1610.4	1419.1	1936.1	1940.8	1065.5	1604.4	2009.9	1748.5	2289.4	2211.8	1624.5	1955.1	1342	1490.9	1762.5	1823.3	2028.8																			12	0	High	High	High	High	High	High	High	High	High	High	High	High	High	High	High	High	High	High	Not Found	Not Found	Not Found	Not Found	Not Found	Not Found	Not Found	Not Found	Not Found	Not Found	Not Found	Not Found	Not Found	Not Found	Not Found	Not Found	Not Found	Not Found	1	0
FALSE	High	Master Protein	Q92785	Zinc finger protein ubi-d4 OS=Homo sapiens OX=9606 GN=DPF2 PE=1 SV=2	0	FALSE	112.741	51	14	33	13	391	44.1	6.33	138.36	14	cell organization and biogenesis;developmental processes;signal transduction;other biological processes	cytosol;cytoskeleton;nucleus;other cell component	other molecular function	Pf00628, Pf14051	5977	ENSG00000133884	DPF2	A8K7C9; B4DT58; hsa:5977; Q92785	Regulation of endogenous retroelements by Piwi-interacting RNAs (piRNAs); Regulation of MITF-M-dependent genes involved in pigmentation	Tumor suppressor activity of SMARCB1	3	0.31	0.17	-0.66	-0.77					0.950626702	0.969712806	0.74544349	0.823006096					189	234.8	212.8	119.4	110.7						6.98	3.57	5.53	8.64	7.92						143.7	160.4	178.6	230.3	235.1	225.8	187.8	164.6	194	137.4	121.1	101	85.7	106.5	82	99	94.4	101																			179.9	198.6	249.6	234.5	235.1	230.1	212.1	214.4	213.5	190.4	126.3	112.9	112.4	133.8	100.9	112.7	108.7	122																			6	0	High	High	High	High	High	High	High	High	High	High	High	High	High	High	High	High	High	High	Not Found	Not Found	Not Found	Not Found	Not Found	Not Found	Not Found	Not Found	Not Found	Not Found	Not Found	Not Found	Not Found	Not Found	Not Found	Not Found	Not Found	Not Found	1	0
FALSE	High	Master Protein	P28066	Proteasome subunit alpha type-5 OS=Homo sapiens OX=9606 GN=PSMA5 PE=1 SV=3	0	FALSE	112.679	63	11	83	11	241	26.4	4.79	300.77	11	protein metabolism;other metabolic processes	non-structural extracellular;cytosol;nucleus;other cell component		Pf00227, Pf10584	5686	ENSG00000143106	PSMA5	B2R8F6; B4E2V4; hsa:5686; P28066; Q3T1C1; Q6IBF7	Downstream TCR signaling; Separation of Sister Chromatids; Neutrophil degranulation; ER-Phagosome pathway; FCERI mediated NF-kB activation; Antigen processing: Ubiquitination & Proteasome degradation; Proteasome assembly; Ub-specific processing proteases; The role of GTSE1 in G2/M progression after G2 checkpoint; Somitogenesis; Oxygen-dependent proline hydroxylation of Hypoxia-inducible Factor Alpha; Neddylation; Regulation of expression of SLITs and ROBOs; Activation of NF-kappaB in B cells; Cross-presentation of soluble exogenous antigens (endosomes); Autodegradation of Cdh1 by Cdh1:APC/C; SCF-beta-TrCP mediated degradation of Emi1; APC/C:Cdc20 mediated degradation of Securin; APC/C:Cdh1 mediated degradation of Cdc20 and other APC/C:Cdh1 targeted proteins in late mitosis/early G1; Cdc20:Phospho-APC/C mediated degradation of Cyclin A; Vpu mediated degradation of CD4; Vif-mediated degradation of APOBEC3G; SCF(Skp2)-mediated degradation of p27/p21; Degradation of beta-catenin by the destruction complex; Regulation of activated PAK-2p34 by proteasome mediated degradation; Autodegradation of the E3 ubiquitin ligase COP1; Regulation of ornithine decarboxylase (ODC); ABC-family proteins mediated transport; AUF1 (hnRNP D0) binds and destabilizes mRNA; Asymmetric localization of PCP proteins; Degradation of AXIN; Degradation of DVL; Hedgehog ligand biogenesis; Hh mutants are degraded by ERAD; Dectin-1 mediated noncanonical NF-kB signaling; Degradation of GLI1 by the proteasome; Degradation of GLI2 by the proteasome; GLI3 is processed to GLI3R by the proteasome; Hedgehog 'on' state; Regulation of RAS by GAPs; NIK-->noncanonical NF-kB signaling; Defective CFTR causes cystic fibrosis; MAPK6/MAPK4 signaling; UCH proteinases; Assembly of the pre-replicative complex; Orc1 removal from chromatin; CDK-mediated phosphorylation and removal of Cdc6; G2/M Checkpoints; Ubiquitin Mediated Degradation of Phosphorylated Cdc25A; Ubiquitin-dependent degradation of Cyclin D; FBXL7 down-regulates AURKA during mitotic entry and in early mitosis; RUNX1 regulates transcription of genes involved in differentiation of HSCs; Regulation of RUNX2 expression and activity; Regulation of RUNX3 expression and activity; Regulation of PTEN stability and activity; Interleukin-1 signaling; Negative regulation of NOTCH4 signaling; KEAP1-NFE2L2 pathway; GSK3B and BTRC:CUL1-mediated-degradation of NFE2L2	Proteasome degradation; Alzheimer's disease and miRNA effects; Alzheimer's disease	64	-0.11	0.03	-0.01	0.13					0.985711404	0.99690886	0.998503964	0.991995608					1535.7	1426.1	1567.1	1525.9	1681.3						1.14	6.54	3.78	12.01	11.73						1216.9	1250.3	1001.6	1523.6	1329.6	1426.7	1478.8	1177.5	1435.3	1121.8	1657.8	1172.9	1101.9	1282.1	1381	1460.1	1747.8	1269.8																			1523.4	1548.2	1399.5	1551.9	1329.6	1453.3	1670	1534.1	1579.6	1554.6	1728	1311.2	1445.8	1610.4	1699.9	1662.8	2011.4	1533.6																			14	0	High	High	High	High	High	High	High	High	High	High	High	High	High	High	High	High	High	High	High	High	Not Found	Not Found	Not Found	Not Found	High	High	High	High	Not Found	Not Found	Not Found	Not Found	High	High	High	High	1	0
FALSE	High	Master Protein	Q15031	Leucine--tRNA ligase, mitochondrial OS=Homo sapiens OX=9606 GN=LARS2 PE=1 SV=2	0	FALSE	112.53	30	24	40	24	903	101.9	8.22	146.86	24	protein metabolism;RNA metabolism OR transcription;other metabolic processes	mitochondrion	other molecular function	Pf00133, Pf08264, Pf13603	23395	ENSG00000011376	LARS2	hsa:23395; Q15031	Mitochondrial tRNA aminoacylation	Amino acid metabolism; IL18 signaling; Primary ovarian insufficiency; Primary ovarian insufficiency	5	0.14	-0.05	0.22	0.06					0.985711404	0.994327718	0.9788846	0.997096287					967.3	1065.2	934.6	1130.4	1011.1						0.18	4.91	4.11	11.69	2.15						773.7	780.2	773.3	1099.9	1050	978.5	844	671.3	868.3	661.2	1101.6	794.8	848.2	916.7	824.3	884.8	865.2	866.7																			968.5	966.1	1080.6	1120.4	1050	996.8	953.1	874.6	955.5	916.3	1148.3	888.5	1112.9	1151.4	1014.6	1007.7	995.7	1046.7																			20	0	High	High	High	High	High	High	High	High	High	High	High	High	High	High	High	High	High	High	High	High	Not Found	Not Found	Not Found	Not Found	Not Found	Not Found	High	High	High	Not Found	Not Found	Not Found	High	Not Found	Not Found	High	1	0
FALSE	High	Master Protein	O00763	Acetyl-CoA carboxylase 2 OS=Homo sapiens OX=9606 GN=ACACB PE=1 SV=3	0	FALSE	112.453	7	16	45	1	2458	276.4	6.49	162.46	16	cell organization and biogenesis;other metabolic processes;transport;other biological processes	other membranes;cytosol;mitochondrion;nucleus	other molecular function	Pf00289, Pf00364, Pf01039, Pf02785, Pf02786, Pf08326, Pf21385	32	ENSG00000076555	ACACB	A6NK36; hsa:32; O00763; Q16852; Q1HEC1; Q6KE87; Q6KE89; Q6TY48	ChREBP activates metabolic gene expression; Biotin transport and metabolism; Carnitine shuttle; Activation of gene expression by SREBF (SREBP)	AMP-activated protein kinase signaling; Leptin signaling; Brain-derived neurotrophic factor (BDNF) signaling; Fatty acid biosynthesis; VEGFA-VEGFR2 signaling; Clear cell renal cell carcinoma pathways; Hereditary leiomyomatosis and renal cell carcinoma pathway; IL18 signaling; 7q11.23 copy number variation syndrome	13																																																																																																													0	0	Not Found	Not Found	Not Found	Not Found	Not Found	Not Found	Not Found	Not Found	Not Found	Not Found	Not Found	Not Found	Not Found	Not Found	Not Found	Not Found	Not Found	Not Found	Not Found	Not Found	Not Found	Not Found	Not Found	Not Found	Not Found	Not Found	Not Found	Not Found	Not Found	Not Found	Not Found	Not Found	Not Found	Not Found	Not Found	Not Found	1	0
FALSE	High	Master Protein	Q9Y4D8	Probable E3 ubiquitin-protein ligase HECTD4 OS=Homo sapiens OX=9606 GN=HECTD4 PE=1 SV=5	0	FALSE	112.364	9	29	37	29	3996	439.1	6.19	127.73	29	protein metabolism;other metabolic processes;other biological processes	other membranes	other molecular function	Pf00632			HECTD4	L8B0P6; Q3MJD5; Q6P0A0; Q7L530; Q8NB70; Q8WU73; Q96NT9; Q9NZS4; Q9UFT6; Q9Y4D8			0	-0.3	-0.4	0.18	-0.25	-1.52	1.05	-0.67	1.66	0.935103864	0.873167023	0.973616201	0.98287576	0.794515107	0.999286475	0.996950333	0.995498867	244.3	198.8	184.8	277.5	205.4	1034.5	361.3	2139.9	651.4	3263.1	0.75	3.28	5.68	3.03	7.41	0.63	58.92	7.79	48.53	11.43	194.1	198.3	142.9	194.4	187.4	198.2	170	128.9	170.1	131.7	269.4	242.1	209	230.7	185.1	180.3	178.5	157.9	40.7	44.3	9.3	3	0	1.8	106.4	92	120.5	86.1	11.1	7.4	2	8.7	163.5	205.4	201.4	207.9	243	245.6	199.6	198	187.4	201.9	192	168	187.3	182.5	280.8	270.6	274.2	289.8	227.9	205.4	205.5	190.7	1029.9	1039.1	899.8	361.3	0	345.5	2265.9	2057.4	1907.5	2225.8	854.3	529.3	219.2	801.7	3537.2	3646.7	2896.7	3010.3	6	5	High	High	High	High	High	High	High	High	High	High	High	High	High	High	High	High	High	High	High	High	High	High	Not Found	High	High	High	High	High	High	High	High	High	High	High	High	High	1	0
FALSE	High	Master Protein	Q92552	Small ribosomal subunit protein mS27 OS=Homo sapiens OX=9606 GN=MRPS27 PE=1 SV=3	0	FALSE	112.355	45	15	38	15	414	47.6	6.18	159.23	15	cell cycle OR cell proliferation;protein metabolism;other metabolic processes;other biological processes	other membranes;mitochondrion;translational apparatus;nucleus;other cell component	translation activity;nucleic acid binding activity	Pf10037	23107	ENSG00000113048	MRPS27	B4DRT2; hsa:23107; Q6P1S1; Q92552	Mitochondrial translation initiation; Mitochondrial translation elongation; Mitochondrial translation termination		3	0.2	-0.28	0.13	-0.24					0.966270305	0.945122428	0.994353635	0.969343063					969.2	1112.7	797.9	1063.3	823.4						1.66	6.61	2.72	8.02	3.18						765.2	792	780	1225.3	1136.1	1066.8	707.5	590.3	746.9	575	1112.1	853.2	798.1	859.7	638.3	743.9	709.3	687.7																			957.9	980.6	1089.9	1248	1136.1	1086.7	799	769	822	796.8	1159.2	953.8	1047.1	1079.8	785.7	847.2	816.3	830.6																			11	0	High	High	High	High	High	High	High	High	High	High	High	High	High	High	High	High	High	High	Not Found	Not Found	Not Found	Not Found	Not Found	Not Found	Not Found	Not Found	Not Found	Not Found	Not Found	Not Found	Not Found	Not Found	Not Found	Not Found	Not Found	Not Found	1	0
FALSE	High	Master Protein	O94808	Glutamine--fructose-6-phosphate aminotransferase [isomerizing] 2 OS=Homo sapiens OX=9606 GN=GFPT2 PE=1 SV=3	0	FALSE	112.333	32	20	47	15	682	76.9	7.37	176.04	20	protein metabolism;other metabolic processes;other biological processes	cytosol	other molecular function	Pf01380, Pf13522	9945	ENSG00000131459	GFPT2	hsa:9945; O94808; Q53XM2; Q9BWS4	Synthesis of UDP-N-acetyl-glucosamine		1	-0.68	-0.79	0.19	0.23	-2.19	-1.02	-2.17	0.36	0.236114577	0.105337339	0.984000179	0.966464073	0.587357841	0.999286475	0.649692935	0.999840372	670.7	418.2	387.4	765.8	784.3	1383.7	303.4	684.5	308.4	1775.8	2.37	6.26	5.1	8.97	5.72	7.54		10.99	18.6	7.41	544.8	532.7	306.5	400.9	385.9	438.5	371.9	287.4	357.4	275.3	748.4	601.6	573	665.8	654.6	622.3	669.7	660.9	57.7	55.9	0	0	2.3	0	28.7	28.6	46.3	29.8	4.3	3.6	2.6	4.3	79.2	93.8	136.4	127.1	682	659.6	428.2	408.4	385.9	446.6	420	374.4	393.3	381.6	780.1	672.5	751.8	836.3	805.8	708.7	770.7	798.1	1459.6	1311.7	0	0	303.4	0	611.9	639.2	733.1	771.6	329	261.8	289.1	398.7	1713.6	1665.4	1960.9	1840.4	11	3	High	High	High	High	High	High	High	High	High	High	High	High	High	High	High	High	High	High	High	High	Not Found	Not Found	High	Not Found	High	High	High	High	High	High	High	High	High	High	High	High	1	0
FALSE	High	Master Protein	P21291	Cysteine and glycine-rich protein 1 OS=Homo sapiens OX=9606 GN=CSRP1 PE=1 SV=3	0	FALSE	112.293	69	14	57	14	193	20.6	8.57	220.28	14	cell organization and biogenesis;other biological processes	cytoskeleton;nucleus;other cell component	cytoskeletal activity;other molecular function	Pf00412	1465	ENSG00000159176	CSRP1	A8K268; hsa:1465; P21291; Q5U0J2	MTF1 activates gene expression	miR-targeted genes in adipocytes; miR-targeted genes in leukocytes; miR-targeted genes in lymphocytes; miR-targeted genes in muscle cell; MECP2 and associated Rett syndrome; VEGFA-VEGFR2 signaling	7	-0.39	-0.44	0.08	0.39	-0.07	-0.98	0.34	-0.26	0.64672307	0.454319177	0.998254281	0.941249193	0.983851797	0.999286475	0.927598937	0.999840372	2019.3	1542.2	1485.3	2137.8	2647	447.8	426.9	227.2	566.7	374.7	2.01	5.15	6.25	8.65	8.81	7.23	28.12	20.08	16.62	17.35	1590.3	1654.1	1027.8	1592	1516.2	1539.9	1466.3	1138.1	1352	1040.3	2087.8	1878.6	1379.4	1750	1990.9	2399.6	2602.4	2122.8	16.8	20.1	3.6	4.3	0	0	10.3	7.2	14.9	10.2	9.6	7.2	5	6.4	17.3	15.1	28.6	25.9	1990.8	2048.2	1436.1	1621.6	1516.2	1568.6	1655.8	1482.8	1487.9	1441.7	2176.2	2100	1809.8	2198.1	2450.7	2732.8	2994.9	2563.8	425.5	471.3	349	522.3	0	0	219.3	160	235.4	264.9	742.8	520	547.3	586.8	374	267.7	410.9	375.5	11	1	High	High	High	High	High	High	High	High	High	High	High	High	High	High	High	High	High	High	High	High	High	High	Not Found	Not Found	High	High	High	High	High	High	High	High	High	High	High	High	1	0		Met-loss [N-Term]
FALSE	High	Master Protein	Q13162	Peroxiredoxin-4 OS=Homo sapiens OX=9606 GN=PRDX4 PE=1 SV=1	0	FALSE	112.277	62	13	93	10	271	30.5	6.29	358.78	13	cell organization and biogenesis;protein metabolism;other metabolic processes;stress response;developmental processes;signal transduction;other biological processes	non-structural extracellular;cytosol;ER/Golgi;other cell component	other molecular function	Pf00578, Pf10417	10549	ENSG00000123131	PRDX4	hsa:10549; Q13162; Q6FHT3	Neutrophil degranulation	Selenium micronutrient network	2	-0.05	-0.1	0.17	0.08					0.993875775	0.971727894	0.983840099	0.998845029					1627.8	1576.6	1521.4	1837.5	1721.8						1.65	2.64	0.89	7	3.85						1285.3	1330	1131.9	1471.6	1587.1	1542.9	1367.2	1170.6	1374.8	1095.2	1627	1651.9	1532.7	1455.8	1430.6	1564.1	1425	1393.9																			1608.9	1646.9	1581.6	1498.9	1587.1	1571.6	1543.9	1525	1513	1517.8	1695.9	1846.6	2011	1828.5	1761.1	1781.2	1639.9	1683.4																			9	0	High	High	High	High	High	High	High	High	High	High	High	High	High	High	High	High	High	High	Not Found	Not Found	Not Found	Not Found	Not Found	Not Found	Not Found	Not Found	Not Found	Not Found	Not Found	Not Found	Not Found	Not Found	Not Found	Not Found	Not Found	Not Found	1	0
FALSE	High	Master Protein	Q9H9B4	Sideroflexin-1 OS=Homo sapiens OX=9606 GN=SFXN1 PE=1 SV=4	0	FALSE	112.274	46	12	76	10	322	35.6	9.07	287.94	12	other metabolic processes;transport;other biological processes	other membranes;mitochondrion	transporter activity	Pf03820	94081	ENSG00000164466	SFXN1	B3KPW3; D3DQN2; hsa:94081; Q9H9B4; Q9HA53		miR-targeted genes in leukocytes; miR-targeted genes in lymphocytes; miR-targeted genes in muscle cell; Metabolic epileptic disorders	4	-0.09	-0.24	0.44	0.44	-0.55	-1.72	-0.95	-1.93	0.984793654	0.848261572	0.87454128	0.893703077	0.944460218	0.999286475	0.967378206	0.995498867	2112.7	1984.5	1792.5	2870	2874.4	4666	3196.8	1415.5	2422	1223.2	3.59	2.89	2.52	13.83	3.51	5.46	21.67	10.89	28.09	1.64	1645.5	1750	1421.6	1850.8	1982.6	1978.7	1612	1404.9	1603.9	1252.6	2673.7	1962	2308.7	2353	2330.5	2529	2391.2	2482.8	177.4	206.8	26.9	29.8	31.3	15.1	58.2	66	85.7	61.8	32.7	17.5	23	25.4	58.1	68.5	84.4	85	2059.8	2166.9	1986.3	1885.2	1982.6	2015.6	1820.4	1830.3	1765.1	1735.9	2787	2193.3	3029.2	2955.5	2868.7	2880.1	2751.9	2998.6	4489.1	4849.8	2611.1	3602.6	4171.2	2836.7	1239.1	1476.6	1357	1597.7	2523.3	1258.2	2516	2331.5	1257.3	1215.9	1213.5	1230.6	9	2	High	High	High	High	High	High	High	High	High	High	High	High	High	High	High	High	High	High	High	High	High	High	High	High	High	High	High	High	High	High	High	High	High	High	High	High	1	0
FALSE	High	Master Protein	Q15738	Sterol-4-alpha-carboxylate 3-dehydrogenase, decarboxylating OS=Homo sapiens OX=9606 GN=NSDHL PE=1 SV=2	0	FALSE	112.232	59	18	74	18	373	41.9	8.06	335.28	18	other metabolic processes;developmental processes;signal transduction;other biological processes	other membranes;ER/Golgi;other cell component	other molecular function	Pf01073	50814	ENSG00000147383; ENSG00000292192	NSDHL	D3DWT6; hsa:50814; O00344; Q15738	Cholesterol biosynthesis	Cholesterol biosynthesis pathway; Cholesterol metabolism with Bloch and Kandutsch-Russell pathways; Cholesterol biosynthesis with skeletal dysplasias; Cholesterol metabolism; Cholesterol biosynthesis pathway in hepatocytes; Enterocyte cholesterol metabolism	7	-0.06	-0.13	0.07	0.18	-1.43	0.21	-0.51	-0.26	0.988369348	0.9582816	0.998254281	0.980007845	0.84388392	0.999873437	0.996950333	0.999101013	2012.4	1934.4	1842.8	2109.5	2278.4	949.8	352.3	1094.9	665.1	795.6	1.82	4.38	3.44	5.3	5.13	8.44	89.91	10	16.89	10.21	1628.5	1604.4	1326.3	2011.8	1968.2	1866.3	1715.8	1374.8	1654.1	1346	2032.9	1878.6	1446.9	1694	1892.7	1835.9	2031.5	1844.9	39.8	38.1	0.3	7	5.2	1	50.2	58.7	69.2	42.4	8.5	6.4	6.2	7.4	36.5	45.2	57.4	45	2038.5	1986.7	1853.2	2049.1	1968.2	1901.1	1937.7	1791.1	1820.4	1865.4	2119	2100	1898.4	2127.8	2329.9	2090.8	2337.9	2228.1	1008.3	894.7	31.1	841.2	697.2	178.1	1068.5	1313.5	1094.6	1095.2	655.1	461.3	675.2	676.2	789	802.3	825.2	651.7	16	2	High	High	High	High	High	High	High	High	High	High	High	High	High	High	High	High	High	High	High	High	High	High	High	High	High	High	High	High	High	High	High	High	High	High	High	High	1	0
FALSE	High	Master Protein	Cont_Q3ZBS7	Vitronectin OS=Bos taurus OX=9913 GN=VTN PE=1 SV=1	0	TRUE	112.186	44	15	52	13	476	53.5	6.28	199.45	15	cell adhesion;cell organization and biogenesis;transport;developmental processes;other biological processes	non-structural extracellular;extracellular matrix;ER/Golgi;other cell component	signal transduction activity or receptor binding;other molecular function	Pf00045, Pf01033	507525	ENSBIXG00000028629; ENSBTAG00000016151	VTN	A0A4W2E672; bta:507525; Q3ZBS7	Integrin cell surface interactions; ECM proteoglycans; Molecules associated with elastic fibres; Syndecan interactions; Regulation of Complement cascade	Inflammatory response pathway; Focal adhesion; Primary focal segmental glomerulosclerosis (FSGS)	8	-4.05	-3.09	0.05	2.23					2.09E-15	4.76E-11	0.997556874	4.81E-05					35.3	2.1	4.1	36.6	165.5						16.59	4.98	25.54	22.74	25.42						25.1	32.1	1.5	0	2.3	2	4.4	3.2	2.6	0	39.7	20.8	27.6	29.5	121.7	102.6	186.6	151.3																			31.4	39.7	2.1	0	2.3	2.1	4.9	4.1	2.9	0	41.4	23.2	36.2	37.1	149.8	116.8	214.8	182.8																			2	0	High	High	High	High	High	High	High	High	High	High	High	High	High	High	High	High	High	High	Not Found	Not Found	Not Found	Not Found	Not Found	Not Found	Not Found	Not Found	Not Found	Not Found	Not Found	Not Found	Not Found	Not Found	Not Found	Not Found	Not Found	Not Found	1	0
FALSE	High	Master Protein	P00387	NADH-cytochrome b5 reductase 3 OS=Homo sapiens OX=9606 GN=CYB5R3 PE=1 SV=3	0	FALSE	112.068	71	15	39	15	301	34.2	7.59	166.82	15	other metabolic processes;other biological processes	non-structural extracellular;other membranes;cytosol;mitochondrion;ER/Golgi;other cytoplasmic organelle;other cell component	other molecular function	Pf00175, Pf00970	1727	ENSG00000100243	CYB5R3	B1AHF2; B7Z7L3; hsa:1727; O75675; P00387; Q8TDL8; Q8WTS8; Q9UEN4; Q9UEN5; Q9UL55; Q9UL56	Phase I - Functionalization of compounds; Neutrophil degranulation; Vitamin C (ascorbate) metabolism	Oxidation by cytochrome P450	4	-0.05	-0.29	0.39	0.36	-0.24	-1.34	0.16	-1.05	0.995287219	0.930143368	0.947250512	0.964009863	0.997158321	0.999286475	0.954948222	0.995498867	1148.3	1111.1	939.3	1505	1468.9	1350.5	1142.4	532.4	1510.2	652.1	0.75	9.32	8.6	12.95	4.19	2.77	26.13	10.7	19.43	9.69	912.4	932.3	823	910.1	1112.3	1089.6	875.9	684.5	766.6	731.7	1373.9	1094	1261.3	1259.2	1246.1	1235.2	1241.5	1250.4	54.4	56.5	12.1	9.2	9.9	3.6	26.3	28	32	19.3	22.7	15.1	14.6	15.6	28.8	34.6	52.4	47.2	1142.2	1154.4	1149.9	927	1112.3	1109.9	989.2	891.8	843.6	1014.1	1432.1	1222.9	1654.9	1581.6	1533.9	1406.7	1428.8	1510.2	1377.3	1324.3	1173	1112.6	1317.8	670	559.5	625.3	506.6	498.3	1751	1086.9	1596.2	1428.9	622.4	614.5	754.2	683.3	9	2	High	High	High	High	High	High	High	High	High	High	High	High	High	High	High	High	High	High	High	High	High	High	High	High	High	High	High	High	High	High	High	High	High	High	High	High	1	0
FALSE	High	Master Protein	O96013	Serine/threonine-protein kinase PAK 4 OS=Homo sapiens OX=9606 GN=PAK4 PE=1 SV=1	0	FALSE	111.99	40	17	33	17	591	64	9.73	134.77	17	cell organization and biogenesis;developmental processes;signal transduction;other biological processes	cytosol;ER/Golgi;other cell component	kinase activity;other molecular function	Pf00069, Pf00786	10298	ENSG00000130669	PAK4	B4DGG6; hsa:10298; O96013; Q8N4E1; Q8NCH5; Q8NDE3; Q9BU33; Q9ULS8	RHOG GTPase cycle; RAC2 GTPase cycle; CDC42 GTPase cycle; RAC1 GTPase cycle; RHOQ GTPase cycle; RAC3 GTPase cycle; RHOJ GTPase cycle; RHOV GTPase cycle; RHOU GTPase cycle; Activation of RAC1; RHOH GTPase cycle	Integrin-mediated cell adhesion; Focal adhesion; MET in type 1 papillary renal cell carcinoma; Ras signaling; Pancreatic adenocarcinoma pathway; Mechanoregulation and pathology of YAP/TAZ via Hippo and non-Hippo mechanisms; Hippo-Merlin signaling dysregulation; Neural crest cell migration during development; Neural crest cell migration in cancer; 22q11.2 copy number variation syndrome; Pleural mesothelioma; Regulation of actin cytoskeleton; TROP2 regulatory signaling; ErbB signaling	25	0.26	0.16	-0.36	-0.31					0.950626702	0.972639176	0.908453123	0.958927547					773.6	926.7	863.4	604.6	625.2						2.49	2.75	0.17	2.72	3.5						629	613.8	673.7	873	912.3	924.2	764.7	660.5	784.9	622.8	560.3	530.7	469.6	490.7	503.9	553.2	526.4	544.8																			787.3	760	941.4	889.2	912.3	941.5	863.6	860.5	863.8	863.1	584.1	593.3	616.2	616.3	620.3	630	605.8	658																			14	0	High	High	High	High	High	High	High	High	High	High	High	High	High	High	High	High	High	High	Not Found	Not Found	Not Found	Not Found	Not Found	Not Found	Not Found	Not Found	Not Found	Not Found	Not Found	Not Found	Not Found	Not Found	Not Found	High	High	High	1	0
FALSE	High	Master Protein	Q9BQ67	Glutamate-rich WD repeat-containing protein 1 OS=Homo sapiens OX=9606 GN=GRWD1 PE=1 SV=1	0	FALSE	111.955	64	15	34	15	446	49.4	4.92	155.03	15	cell organization and biogenesis;DNA metabolism;other metabolic processes;other biological processes	cytosol;nucleus;other cell component	nucleic acid binding activity;other molecular function	Pf00400, Pf12265	83743	ENSG00000105447	GRWD1	A0MNN5; hsa:83743; Q8TF59; Q9BQ67			0	0.08	0.19	-0.41	-0.21	1.06	0.43	-0.39	-0.22	0.995287219	0.96576001	0.935217317	0.978303948	0.725511169	0.999286475	0.982558751	0.999840372	605	639.6	690.1	455.3	522.5	191.2	398.1	256.8	146.1	163.9	1.71	7.25	3.4	3.37	8.13	20.99		15.8		29.4	477.4	494.5	473.6	594.7	618.1	696.4	585.9	546.8	639.2	488.5	426.8	399.7	364	369.3	459.6	423.3	427.8	459.1	6.5	9.5	0	3.3	0	0	9.4	11.7	15.9	11.5	0	2	0	0	6.9	15.1	11.6	11.2	597.7	612.3	661.8	605.7	618.1	709.4	661.6	712.3	703.4	677.1	444.9	446.8	477.6	463.9	565.7	482	492.3	554.5	164.6	222	0	398.1	0	0	200.7	262.2	251.6	297.4	0	146.1	0	0	149	267.4	166.1	161.7	9	1	High	High	High	High	High	High	High	High	High	High	High	High	High	High	High	High	High	High	High	High	Not Found	High	Not Found	Not Found	High	High	High	High	Not Found	High	Not Found	Not Found	High	High	High	High	1	0
FALSE	High	Master Protein	P82094	TATA element modulatory factor OS=Homo sapiens OX=9606 GN=TMF1 PE=1 SV=2	0	FALSE	111.935	24	26	43	24	1093	122.8	4.92	148.01	26	cell-cell signaling;cell organization and biogenesis;stress response;transport;developmental processes;signal transduction;other biological processes	other membranes;cytosol;ER/Golgi;nucleus	nucleic acid binding activity;other molecular function	Pf12325, Pf12329	7110	ENSG00000144747	TMF1	B7ZLJ2; hsa:7110; P82094; Q17R87; Q59GK0	Retrograde transport at the Trans-Golgi-Network		1	-0.42	-0.12	0.04	0.21					0.683047106	0.987157052	0.999765321	0.97234852					790	591.5	728	814.1	911.6						4.36	5.57	2.8	9.86	4.27						650.8	618.6	413.1	596	606.1	528.3	610.1	560.5	659.6	527.5	877	642	616.4	652.4	748.9	787.5	853.8	746.5																			814.7	766	577.2	607.1	606.1	538.2	689	730.2	725.9	731	914.2	717.7	808.8	819.5	921.8	896.8	982.6	901.6																			16	0	High	High	High	High	High	High	High	High	High	High	High	High	High	High	High	High	High	High	Not Found	Not Found	Not Found	Not Found	Not Found	Not Found	Not Found	Not Found	Not Found	Not Found	Not Found	Not Found	Not Found	Not Found	Not Found	Not Found	Not Found	Not Found	1	0
FALSE	High	Master Protein	Q13438	Protein OS-9 OS=Homo sapiens OX=9606 GN=OS9 PE=1 SV=1	0	FALSE	111.889	41	22	43	22	667	75.5	4.87	158.34	22	protein metabolism;other metabolic processes;stress response;transport;signal transduction;other biological processes	other membranes;ER/Golgi	other molecular function	Pf07915	10956	ENSG00000135506	OS9	A6NDD1; A6NFR7; A6NLB2; A8K5Q9; B4DE28; B4DPX1; B4E1I6; E7ENT8; E7EW91; F8VUH2; G3XA88; hsa:10956; O00579; Q13438; Q6IBL2; Q8IZ58; Q9BW99	ABC-family proteins mediated transport; Hedgehog ligand biogenesis; Hh mutants are degraded by ERAD; Defective CFTR causes cystic fibrosis; ER Quality Control Compartment (ERQC)		5	-0.16	-0.21	-0.17	-0.2					0.966270305	0.952000484	0.973616201	0.968399981					1438	1283.2	1241.7	1281.6	1249.5						1.65	2.26	0.66	4.86	2.41						1135.4	1175	921.6	1255.4	1329.4	1237.4	1101.1	951.7	1125.8	906.9	1197.1	1160.5	1059.3	1008	1025.4	1086.1	1053.2	1060.7																			1421.3	1455	1287.7	1278.7	1329.4	1260.5	1243.4	1239.9	1239	1256.8	1247.8	1297.2	1389.9	1266.1	1262.2	1236.9	1212.1	1281.1																			15	0	High	High	High	High	High	High	High	High	High	High	High	High	High	High	High	High	High	High	High	High	Not Found	Not Found	Not Found	Not Found	Not Found	Not Found	Not Found	Not Found	High	Not Found	Not Found	High	High	Not Found	High	Not Found	1	0
FALSE	High	Master Protein	Q96A33	PAT complex subunit CCDC47 OS=Homo sapiens OX=9606 GN=CCDC47 PE=1 SV=1	0	FALSE	111.868	31	15	46	15	483	55.8	4.87	174.08	15	cell organization and biogenesis;protein metabolism;other metabolic processes;stress response;developmental processes;signal transduction;other biological processes	other membranes;cytosol;ER/Golgi;other cell component	translation activity;other molecular function	Pf07946	57003	ENSG00000108588	CCDC47	B2RAS8; D3DU20; hsa:57003; Q96A33; Q96D00; Q96JZ7; Q9H3E4; Q9NRG3			0	0.03	0.19	-0.32	-0.19					0.997064009	0.966926388	0.945554281	0.969343063					1372.1	1398.2	1568.8	1100.2	1199.3						3.95	10.58	3.33	14.54	8.89						1127.2	1077.6	951.6	1620.7	1470.3	1303.5	1424	1141.9	1438.4	1121.8	1247.5	942.8	700	914.4	1006.2	1019.7	1204.1	949.1																			1411	1334.3	1329.7	1650.8	1470.3	1327.8	1608.1	1487.7	1583	1554.6	1300.3	1053.9	918.4	1148.5	1238.6	1161.3	1385.8	1146.2																			12	0	High	High	High	High	High	High	High	High	High	High	High	High	High	High	High	High	High	High	High	High	Not Found	Not Found	Not Found	Not Found	High	High	High	High	Not Found	Not Found	Not Found	Not Found	High	High	High	High	1	0
FALSE	High	Master Protein	Q68E01	Integrator complex subunit 3 OS=Homo sapiens OX=9606 GN=INTS3 PE=1 SV=1	0	FALSE	111.86	23	17	36	17	1043	118	5.8	140.81	17	cell cycle OR cell proliferation;DNA metabolism;RNA metabolism OR transcription;other metabolic processes;stress response;signal transduction;other biological processes	nucleus;other cell component		Pf10189	65123	ENSG00000143624; ENSG00000262826	INTS3	A8K1W0; B4DQC8; B4E3U9; D3DV57; hsa:65123; Q4G0E5; Q5VUQ5; Q5VUQ6; Q5VUR0; Q5VUR1; Q68DJ1; Q68E01; Q69YR5; Q6AI57; Q6DKG7; Q6MZQ4; Q6MZZ9; Q8NC46; Q8TB23; Q9H6S9	RNA polymerase II transcribes snRNA genes		1	0.41	0.05	-0.07	-0.45	0.77	0.94	1.17	0.42	0.869468937	0.994327718	0.996088718	0.930070874	0.810902949	0.999286475	0.636332514	0.999840372	466.3	617.9	481.8	445.2	342.4	352	601	674.8	791.3	469.9	5.47	4.52	1.96	10.23	7.7	18.12	9.77	19.44	54.76	1.99	387.2	362.3	436.5	571.9	625.9	637	418.3	379.5	440.9	345.2	430.2	338.5	371	351.9	303.5	275.6	287	293.9	12.2	17.1	5.9	0	5.2	3.2	31.3	22.6	43.2	31.9	12.9	4.7	5.8	15.3	21.6	25.9	32.8	33.3	484.7	448.6	610	582.5	625.9	648.9	472.4	494.4	485.3	478.4	448.4	378.4	486.7	442	373.7	313.8	330.3	355	309.4	400.4	573.6	0	689.8	601	666.8	506.1	683	824.4	994.2	335.7	629.8	1398.3	467.9	460	471.8	482.5	14	1	High	High	High	High	High	High	High	High	High	High	High	High	High	High	High	High	High	High	High	High	High	Not Found	High	High	High	High	High	High	High	High	High	High	High	High	High	High	1	0
FALSE	High	Master Protein	Q92696	Geranylgeranyl transferase type-2 subunit alpha OS=Homo sapiens OX=9606 GN=RABGGTA PE=1 SV=2	0	FALSE	111.763	38	20	59	20	567	65	5.67	204.96	20	protein metabolism;other metabolic processes;other biological processes	plasma membrane;other membranes;cytosol;other cell component	other molecular function	Pf00560, Pf01239, Pf07711	5875	ENSG00000100949; ENSG00000285193	RABGGTA	A8K5N2; D3DS69; hsa:5875; Q92696	RAB geranylgeranylation; TP53 regulates transcription of several additional cell death genes whose specific roles in p53-dependent apoptosis remain uncertain		2	-0.62	-0.45	0.3	0.23					0.187192594	0.563075809	0.964857275	0.974192527					1615.3	1050.3	1180.2	1985.6	1900.5						2.12	4.81	1.62	4.72	2.49						1309.8	1285.1	769.2	1007.7	1019.7	1109.3	1040.8	885.4	1076.8	865	1935.7	1656.1	1575.5	1555.7	1586.9	1682.3	1638.2	1525.1																			1639.6	1591.3	1074.8	1026.4	1019.7	1130	1175.3	1153.5	1185.1	1198.8	2017.7	1851.3	2067.2	1954	1953.4	1915.9	1885.3	1842																			20	0	High	High	High	High	High	High	High	High	High	High	High	High	High	High	High	High	High	High	High	High	Not Found	Not Found	Not Found	Not Found	High	High	High	High	High	Not Found	High	Not Found	High	High	High	High	1	0
FALSE	High	Master Protein	Q86UT6	NLR family member X1 OS=Homo sapiens OX=9606 GN=NLRX1 PE=1 SV=1	0	FALSE	111.739	29	17	30	17	975	107.5	7.37	134.62	17	stress response;other biological processes	plasma membrane;other membranes;cytosol;mitochondrion	other molecular function	Pf05729, Pf13516, Pf21402	79671	ENSG00000160703	NLRX1	A8K6Q1; B3KPK2; B3KTA2; hsa:79671; Q7RTR3; Q86UT6; Q96D51; Q9H724	Negative regulators of DDX58/IFIH1 signaling; Regulation of NF-kappa B signaling	Novel intracellular components of RIG-I-like receptor pathway; Cytosolic DNA-sensing pathway; STING pathway in Kawasaki-like disease and COVID-19; Mitochondrial immune response to SARS-CoV-2; SARS-CoV-2 mitochondrial chronic oxidative stress and endothelial dysfunction	8	-0.54	-0.83	0.76	0.66					0.453979242	0.080274975	0.411794988	0.571120795					464.1	319	260.3	786.2	732.7						1.69	6.74	2.22	17.9	7.15						366.3	379.3	215.8	310.4	353.3	315.9	228	206.1	232.4	189.8	726.9	529.5	703.4	649.5	590	670.1	560.3	612																			458.5	469.7	301.6	316.1	353.3	321.8	257.5	268.5	255.7	263.1	757.7	591.9	922.9	815.8	726.3	763.2	644.8	739.2																			12	0	High	High	High	High	High	High	High	High	High	High	High	High	High	High	High	High	High	High	Not Found	Not Found	Not Found	Not Found	Not Found	Not Found	Not Found	Not Found	Not Found	Not Found	Not Found	Not Found	Not Found	Not Found	Not Found	Not Found	Not Found	Not Found	1	0
FALSE	High	Master Protein	P04899	Guanine nucleotide-binding protein G(i) subunit alpha-2 OS=Homo sapiens OX=9606 GN=GNAI2 PE=1 SV=3	0	FALSE	111.737	61	16	49	9	355	40.4	5.54	203.54	16	cell-cell signaling;cell cycle OR cell proliferation;signal transduction;other biological processes	plasma membrane;other membranes;cytosol;cytoskeleton;nucleus;other cell component	signal transduction activity or receptor binding;other molecular function	Pf00503	2771	ENSG00000114353	GNAI2	B3KTZ0; B4DYA0; B4E2X5; hsa:2771; P04899; Q6B6N3; Q8IZ71	G alpha (i) signalling events; G alpha (z) signalling events; Adenylate cyclase inhibitory pathway; ADP signalling through P2Y purinoceptor 12; G alpha (s) signalling events; Extra-nuclear estrogen signaling; GPER1 signaling; ADORA2B mediated anti-inflammatory cytokines production; Adrenaline,noradrenaline inhibits insulin secretion	miR-targeted genes in leukocytes; miR-targeted genes in lymphocytes; miR-targeted genes in squamous cell; Thyroid stimulating hormone (TSH) signaling; Corticotropin-releasing hormone signaling; S1P receptor signal transduction; Complement system; G protein signaling; Chemokine signaling; Hippo signaling regulation; Purinergic signaling; Opioid receptor pathways; Calcium regulation in cardiac cells; 5q35 copy number variation; Serotonin HTR1 group and FOS pathway	25	-0.17	-0.37	0.43	0.23	0.84	-0.79	0.95	0.24	0.966270305	0.815927814	0.923951177	0.966464073	0.87638682	0.999286475	0.650767659	0.999840372	727.6	646.4	561.1	979.1	853.6	176.9	316.5	102.2	342.5	209.2	0.49	4.94	4.8	7.82	1.38	41.49	39.22	18.47	22.41	13.22	583.3	585.6	453	612.6	660.1	683.1	480.2	457.6	527.1	391.7	830.7	928.8	767.2	758.2	708.3	745.7	734.3	710.4	5.2	10.2	2.5	0	3.2	0	4.6	3.9	8.5	4.1	5.3	4.6	2.1	3.8	10.8	11.6	11.7	14.6	730.1	725.1	633	624	660.1	695.9	542.3	596.2	580.1	542.8	865.8	1038.3	1006.6	952.3	871.9	849.3	845.1	857.9	130.8	239.4	238	0	420.7	0	97.4	88.2	133.8	107.2	411.4	333.8	232.2	351.4	234.5	206.7	169	211.7	7	1	High	High	High	High	High	High	High	High	High	High	High	High	High	High	High	High	High	High	High	High	High	Not Found	High	Not Found	High	High	High	High	High	High	High	High	High	High	High	High	1	0
FALSE	High	Master Protein	P55036	26S proteasome non-ATPase regulatory subunit 4 OS=Homo sapiens OX=9606 GN=PSMD4 PE=1 SV=1	0	FALSE	111.642	44	14	50	14	377	40.7	4.79	190.46	14	protein metabolism;other metabolic processes	cytosol;nucleus;other cell component	other molecular function	Pf02809, Pf13519	5710	ENSG00000159352	PSMD4	D3DV16; hsa:5710; P55036; Q5VWC5; Q9NS92	Proteasome assembly	Proteasome degradation; Alzheimer's disease and miRNA effects; Parkin-ubiquitin proteasomal system pathway; VEGFA-VEGFR2 signaling; Alzheimer's disease	6	0.01	0.11	-0.17	-0.13					0.999665283	0.98262672	0.973616201	0.98708319					884.8	890.9	955	786.8	809.4						2.37	3.57	2.78	3.2	2.04						695.1	726.7	659.2	831.3	881.1	884.3	817.4	754.9	878.6	680.6	730.9	717.7	621.4	614.3	669.6	704.9	683.5	675.7																			870.2	899.8	921.1	846.8	881.1	900.8	923.1	983.5	967	943.2	761.9	802.3	815.3	771.5	824.2	802.8	786.6	816.1																			10	0	High	High	High	High	High	High	High	High	High	High	High	High	High	High	High	High	High	High	High	High	High	High	Not Found	High	High	High	High	High	High	High	High	High	High	High	High	High	1	0
FALSE	High	Master Protein	Q93099	Homogentisate 1,2-dioxygenase OS=Homo sapiens OX=9606 GN=HGD PE=1 SV=2	0	FALSE	111.619	48	15	64	15	445	49.9	6.96	251.29	15	other metabolic processes	cytosol	other molecular function	Pf04209, Pf20510	3081	ENSG00000113924	HGD	A8K417; B2R8Z0; hsa:3081; Q93099	Tyrosine catabolism		1	0.38	0.36	-0.24	-0.73	-0.47	0.01	-1.06	-1.4	0.798514584	0.843714771	0.965387545	0.487105473	0.965388114	0.999873437	0.967378206	0.995498867	1033.5	1340.6	1329.6	872.6	621.6	2186.2	1578	2195.3	1046.6	827.6	0.8	5.21	3.38	36.95	12.64	12.86	20.02	12.42	34.37	11.2	830.3	829.9	1044.1	1298.6	1358.7	1274.3	1184.8	987.3	1200.5	1006.2	769.5	1443.9	686.7	672.9	472.7	657.5	500.7	549.8	78.9	102.1	15.6	13.7	14.4	6.2	86.3	97.9	139.1	96.7	7.6	20	9.1	12	30.8	48.9	57.8	57	1039.4	1027.6	1459	1322.7	1358.7	1298	1338	1286.3	1321.2	1394.4	802.1	1614.1	901	845.2	581.9	748.8	576.3	664	1995.6	2395	1510.4	1648.6	1919.4	1167.8	1837.6	2189	2201.6	2500.3	582.1	1441.8	997.2	1098.5	666.6	867.8	830.6	824.6	9	3	High	High	High	High	High	High	High	High	High	High	High	High	High	High	High	High	High	High	High	High	High	High	High	High	High	High	High	High	High	High	High	High	High	High	High	High	1	0
FALSE	High	Master Protein	P50502	Hsc70-interacting protein OS=Homo sapiens OX=9606 GN=ST13 PE=1 SV=2	0	FALSE	111.6	44	14	56	14	369	41.3	5.27	202.81	14	protein metabolism;other metabolic processes;other biological processes	cytosol;other cell component	other molecular function	Pf17830, Pf18253	6767	ENSG00000100380	ST13	hsa:6767; O14999; P50502; Q2TU77	Regulation of HSF1-mediated heat shock response		1	-0.64	-0.19	0.06	-0.04					0.031379242	0.908477889	0.998254281	0.991795532					3648.6	2341.7	3194.7	3799.3	3543						1.04	21.62	19.78	24.42	11.16						2893.4	2968.3	1629.1	2365	3197.9	1908.8	2431.5	2852.9	2447.3	2844.4	3666.4	3378.9	3520	1955.6	2510.9	3088	3101.6	3362.7																			3621.9	3675.6	2276.3	2408.9	3197.9	1944.4	2745.9	3716.9	2693.3	3942	3821.7	3777.1	4618.5	2456.3	3090.8	3516.7	3569.5	4061.3																			12	0	High	High	High	High	High	High	High	High	High	High	High	High	High	High	High	High	High	High	High	High	Not Found	Not Found	High	Not Found	High	Not Found	High	Not Found	High	High	Not Found	High	Not Found	Not Found	High	High	1	0
FALSE	High	Master Protein	Q53H82	Endoribonuclease LACTB2 OS=Homo sapiens OX=9606 GN=LACTB2 PE=1 SV=2	0	FALSE	111.539	59	14	48	14	288	32.8	6.8	192.42	14		mitochondrion	nucleic acid binding activity;other molecular function	Pf00753, Pf17778	51110	ENSG00000147592	LACTB2	A8K2D6; hsa:51110; Q53H82; Q9Y392			0	-0.27	-0.24	0.21	0.21	-6.64	1.23	-6.64	0.63	0.845545345	0.82804028	0.973616201	0.97813351	7.80E-17	0.999286475	1.28E-16	0.999101013	2137.6	1771.8	1804.4	2477.8	2479.7	114.5	0	269.1	0	176.8	3.54	6.53	3.29	13.92	8.51	25.95		11.64		31.13	1665.4	1770.1	1197.5	1891.2	1836.7	1677.9	1575.1	1405	1673.9	1236.2	2339	2815.8	1787.7	2004.9	2044.5	2466.2	1998.5	2023	5.4	4.1	0	0	0	0	13	13.2	16.5	8.6	0	0	0	0	6.5	13.7	9	15.4	2084.7	2191.9	1673.3	1926.3	1836.7	1709.2	1778.8	1830.5	1842.2	1713.1	2438	3147.6	2345.6	2518.3	2516.7	2808.6	2299.9	2443.2	137.8	95.1	0	0	0	0	277.4	294.3	261	222.5	0	0	0	0	140.5	243.6	129.9	222.5	13	1	High	High	High	High	High	High	High	High	High	High	High	High	High	High	High	High	High	High	High	High	High	High	Not Found	Not Found	High	High	High	High	Not Found	High	Not Found	High	High	High	High	High	1	0
FALSE	High	Master Protein	Cont_Q3SYV4	Adenylyl cyclase-associated protein 1 OS=Bos taurus OX=9913 GN=CAP1 PE=2 SV=3	0	TRUE	111.467	31	14	61	1	472	51.2	7.52	182.52	14	cell organization and biogenesis;signal transduction;other biological processes	plasma membrane;other membranes;other cell component	cytoskeletal activity;other molecular function	Pf01213, Pf08603, Pf21938	504519		CAP1	bta:504519; Q3SYV4			0																																																																																																													0	0	Not Found	Not Found	Not Found	Not Found	Not Found	Not Found	Not Found	Not Found	Not Found	Not Found	Not Found	Not Found	Not Found	Not Found	Not Found	Not Found	Not Found	Not Found	Not Found	Not Found	Not Found	Not Found	Not Found	Not Found	Not Found	Not Found	Not Found	Not Found	Not Found	Not Found	Not Found	Not Found	Not Found	Not Found	Not Found	Not Found	1	0
FALSE	High	Master Protein	Q08380	Galectin-3-binding protein OS=Homo sapiens OX=9606 GN=LGALS3BP PE=1 SV=1	0	FALSE	111.356	38	17	52	17	585	65.3	5.27	186.4	17	cell adhesion;stress response;transport;signal transduction	non-structural extracellular;other membranes;other cell component	other molecular function	Pf00530, Pf07707	3959	ENSG00000108679	LGALS3BP	A0A0S2Z3Y1; hsa:3959; Q08380; Q7M4S0; Q9UCH8; Q9UCH9; Q9UCI0	Platelet degranulation	Network map of SARS-CoV-2 signaling; 11p11.2 copy number variation syndrome	3	-1.26	-1.63	1.07	0.84					0.00014234	2.22E-06	0.035259185	0.352833691					1425.5	593.7	460.8	2987	2545.3						0.96	7.55	6.03	8.68	2.14						1131.1	1159	413.1	599.5	655	540.2	378.4	339.2	436.5	347.9	2934.1	2251.1	2299	2354.9	2076.5	2144	2213	2106.2																			1415.9	1435.2	577.3	610.7	655	550.3	427.3	441.9	480.4	482.1	3058.4	2516.5	3016.5	2957.8	2556.1	2441.6	2546.8	2543.8																			16	0	High	High	High	High	High	High	High	High	High	High	High	High	High	High	High	High	High	High	High	High	Not Found	Not Found	High	Not Found	Not Found	Not Found	Not Found	Not Found	High	High	High	Not Found	Not Found	Not Found	High	High	1	0
FALSE	High	Master Protein	Q13740	CD166 antigen OS=Homo sapiens OX=9606 GN=ALCAM PE=1 SV=2	0	FALSE	111.35	46	17	55	17	583	65.1	6.25	219.01	17	cell adhesion;cell organization and biogenesis;developmental processes;signal transduction;other biological processes	plasma membrane;other membranes;other cell component	signal transduction activity or receptor binding;other molecular function	Pf08205, Pf13927	214	ENSG00000170017	ALCAM	B2RNS3; B4DTU0; hsa:214; O60892; Q13740; Q1HGM8; Q1HGM9; Q6PEY4; Q6ZS95	L1CAM interactions		1	0.54	0.35	-0.17	-0.57					0.332096116	0.855308538	0.973616201	0.791578482					1303.9	1897.1	1665.6	1157.5	875.9						0.19	9.67	2.94	16.63	11.46						1040.2	1054.5	1350.4	1872.5	1962.5	1541.5	1523.8	1231.8	1499.9	1212.7	1096.5	1326.7	893.5	804.7	668.2	863.9	664	772.3																			1302.1	1305.7	1887	1907.2	1962.5	1570.3	1720.8	1604.8	1650.7	1680.6	1142.9	1483	1172.4	1010.8	822.5	983.8	764.1	932.7																			16	0	High	High	High	High	High	High	High	High	High	High	High	High	High	High	High	High	High	High	Not Found	Not Found	Not Found	Not Found	Not Found	Not Found	Not Found	Not Found	Not Found	Not Found	Not Found	Not Found	Not Found	Not Found	Not Found	Not Found	Not Found	Not Found	1	0
FALSE	High	Master Protein	Q6WKZ4	Rab11 family-interacting protein 1 OS=Homo sapiens OX=9606 GN=RAB11FIP1 PE=1 SV=3	0	FALSE	111.162	20	19	31	18	1283	137.1	5.43	119.46	19	transport;other biological processes	other membranes;cytosol;other cytoplasmic organelle;other cell component	other molecular function	Pf00168, Pf09457	80223	ENSG00000156675	RAB11FIP1	hsa:80223; J3KNP0; Q307T1; Q6AZK4; Q6WKZ2; Q6WKZ4; Q6WKZ6; Q86YV4; Q8TDL1; Q9H642			0	-0.12	-0.12	0.13	0.09					0.984793654	0.990373838	0.989619854	0.986790673					409.2	375.9	376.4	448.5	436.7						1.57	0.72	5.37	4.46	2.82						323.3	334.2	268.4	369.8	380.5	367.8	350.2	267.2	336.7	275.8	465.6	399.9	335.2	358.2	354.3	377.2	380	379.4																			404.7	413.8	375	376.7	380.5	374.6	395.5	348.1	370.6	382.3	485.3	447	439.8	449.9	436.2	429.6	437.3	458.2																			9	0	High	High	High	High	High	High	High	High	High	High	High	High	High	High	High	High	High	High	Not Found	Not Found	Not Found	Not Found	Not Found	Not Found	Not Found	Not Found	Not Found	Not Found	Not Found	Not Found	Not Found	Not Found	Not Found	Not Found	Not Found	Not Found	1	0
FALSE	High	Master Protein	P68400	Casein kinase II subunit alpha OS=Homo sapiens OX=9606 GN=CSNK2A1 PE=1 SV=1	0	FALSE	111.156	47	15	51	14	391	45.1	7.74	215.19	15	protein metabolism;DNA metabolism;other metabolic processes;stress response;signal transduction;other biological processes	plasma membrane;other membranes;cytosol;nucleus;other cell component	kinase activity;other molecular function	Pf00069	1457	ENSG00000101266	CSNK2A1	B4DYS6; D3DVV8; hsa:1457; P19138; P20426; P68400; Q14013; Q5U065	RUNX1 interacts with co-factors whose precise effect on RUNX1 targets is not known; Regulation of PTEN stability and activity; KEAP1-NFE2L2 pathway; Regulation of TP53 Activity through Phosphorylation; Cooperation of PDCL (PhLP1) and TRiC/CCT in G-protein beta folding; WNT mediated activation of DVL; Signal transduction by L1; Maturation of hRSV A proteins; Receptor Mediated Mitophagy; Condensation of Prometaphase Chromosomes; Synthesis of PC	Alzheimer's disease and miRNA effects; TNF-alpha signaling; Brain-derived neurotrophic factor (BDNF) signaling; lncRNA in canonical Wnt signaling and colorectal cancer; Breast cancer pathway; Wnt signaling; ncRNAs in Wnt signaling in hepatocellular carcinoma; Translation inhibitors in chronically activated PDGFRA cells; Measles virus infection; Pleural mesothelioma; Alzheimer's disease	22	-0.07	0.03	-0.19	-0.09					0.985999121	0.994327718	0.973616201	0.995583753					976.4	931.9	993.8	853	914.4						4.51	8.22	1.36	5.08	3.21						805.3	763.8	705.5	853.2	881	1006.6	879.6	778.9	903.5	708.8	832	744.6	708	668	770.9	774.5	783.1	768.3																			1008	945.7	985.8	869.1	881	1025.4	993.4	1014.8	994.3	982.3	867.3	832.4	928.9	839	948.9	882.1	901.2	927.8																			12	0	High	High	High	High	High	High	High	High	High	High	High	High	High	High	High	High	High	High	High	High	High	Not Found	Not Found	High	High	High	High	High	High	Not Found	Not Found	High	High	High	High	High	1	0
FALSE	High	Master Protein	O95487	Protein transport protein Sec24B OS=Homo sapiens OX=9606 GN=SEC24B PE=1 SV=2	0	FALSE	110.99	23	23	46	19	1268	137.3	6.67	182.47	23	cell organization and biogenesis;transport;developmental processes;other biological processes	other membranes;cytosol;ER/Golgi	other molecular function	Pf00626, Pf04810, Pf04811, Pf04815, Pf08033	10427	ENSG00000138802	SEC24B	B7ZKM8; B7ZKN4; hsa:10427; O95487; Q0VG08	MHC class II antigen presentation; SARS-CoV-2 activates/modulates innate and adaptive immune responses; COPII-mediated vesicle transport; Cargo concentration in the ER; Regulation of cholesterol biosynthesis by SREBP (SREBF); Antigen Presentation: Folding, assembly and peptide loading of class I MHC	Sterol regulatory element-binding proteins (SREBP) signaling	7	-0.05	-0.11	0.1	-0.03	-0.92	2.33	-1.44	2.66	0.988813299	0.986902849	0.998254281	0.998845029	0.906324787	0.999286475	0.849091106	0.995498867	844	812.7	783.1	902.3	826.1	526.1	278.2	2651.2	193.6	3326.3	1.56	6.25	3.64	5.69	5.44	39.89	32.19	6.67	50.43	8.31	681.7	674.1	600.4	741.9	787.3	852.8	673.5	618.9	690.7	586.6	822.9	795.2	746.5	729.2	689.3	706.3	663.5	713.3	27.8	16.8	2.3	0	0	1.9	121.3	118.9	188.7	102.3	3.6	0	0	1.5	161.8	207.6	219.7	214	853.4	834.7	838.9	755.6	787.3	868.7	760.6	806.3	760.1	812.9	857.7	889	979.5	915.9	848.4	804.3	763.6	861.5	703.1	393.7	220.7	0	0	350.8	2583.9	2658.5	2985.6	2643.8	281.2	0	0	133.3	3501.3	3685.3	3160	3098.8	15	5	High	High	High	High	High	High	High	High	High	High	High	High	High	High	High	High	High	High	High	High	High	Not Found	Not Found	High	High	High	High	High	High	Not Found	Not Found	High	High	High	High	High	1	0
FALSE	High	Master Protein	P53355	Death-associated protein kinase 1 OS=Homo sapiens OX=9606 GN=DAPK1 PE=1 SV=6	0	FALSE	110.961	20	25	42	25	1430	159.9	6.83	144.2	25	protein metabolism;other metabolic processes;stress response;signal transduction;other biological processes	plasma membrane;other membranes;cytoskeleton;nucleus;other cell component	kinase activity;other molecular function	Pf00023, Pf00069, Pf00531	1612	ENSG00000196730	DAPK1	B7ZLD2; B7ZLE7; hsa:1612; P53355; Q14CQ7; Q1W5W0; Q68CP8; Q6ZRZ3; Q9BTL8	Caspase activation via Dependence Receptors in the absence of ligand	Bladder cancer; Netrin-UNC5B signaling	3	0.78	0.1	-0.88	-1.65	0.32	2.1	-0.45	0.65	0.070861687	0.986902849	0.0969596	0.000582945	0.93545157	0.999286475	0.996950333	0.999101013	908.5	1554.6	974.8	493.5	289.3	1983.3	2474.1	8503.6	1454.1	3118	1.53	7.37	3.47	39.01	9.83	3.04	24.18	5.26	32.01	6.14	733.6	725.8	1147.5	1344.5	1507.3	1580.1	822.9	772	872.6	714	392.5	811.2	389.4	379.5	241.2	252.7	206.5	240.8	80.1	82.8	25.7	23.8	18.4	8.2	404.3	375.5	500.9	347.9	20.4	18.7	8.6	22.7	132.2	172.3	221	228.6	918.3	898.7	1603.4	1369.5	1507.3	1609.6	929.3	1005.7	960.3	989.5	409.1	906.8	511	476.6	296.9	287.8	237.7	290.9	2026.4	1941.1	2488.3	2877.2	2459.8	1541.9	8612.4	8396.2	7926	8996.1	1574.9	1342.5	944.9	2084.5	2860.5	3058.9	3178.3	3309	11	7	High	High	High	High	High	High	High	High	High	High	High	High	High	High	High	High	High	High	High	High	High	High	High	High	High	High	High	High	High	High	High	High	High	High	High	High	1	0
FALSE	High	Master Protein	P18085	ADP-ribosylation factor 4 OS=Homo sapiens OX=9606 GN=ARF4 PE=1 SV=3	0	FALSE	110.939	68	11	105	6	180	20.5	7.14	396.47	11	cell organization and biogenesis;transport;developmental processes;other biological processes	plasma membrane;other membranes;cytosol;ER/Golgi;other cell component	signal transduction activity or receptor binding;enzyme regulator activity;other molecular function	Pf00025	378	ENSG00000168374	ARF4	B2R7J7; hsa:378; P18085; P21371	COPI-dependent Golgi-to-ER retrograde traffic; COPI-mediated anterograde transport; VxPx cargo-targeting to cilium	miR-targeted genes in leukocytes; miR-targeted genes in lymphocytes; miR-targeted genes in muscle cell; miR-targeted genes in squamous cell; VEGFA-VEGFR2 signaling	8	-0.5	-0.38	0.3	0.37	-0.41	0.5	0	1.74	0.511692335	0.75155932	0.973616201	0.958927547	0.971403137	0.999873437	0.98534038	0.995498867	1260.2	892.4	970.4	1546.6	1630.5	2883.6	2165.5	4074.8	2891.5	9656.9	1.79	4.79	3.21	8.06	5.31	4.64	12.27	4.11	26.63	2.31	1019.6	1004.9	628.3	955.7	895	873.5	885.2	712.8	870.3	709.4	1530.3	1202.3	1143	1280.1	1291.2	1407.1	1548.6	1373.6	117.7	119	23.1	17.4	13.6	13.1	199.8	176.5	265.8	152.2	56.5	33.9	27.3	30.5	463.1	547.7	661.3	662.6	1276.3	1244.3	877.9	973.5	895	889.8	999.7	928.7	957.8	983.2	1595.1	1344	1499.6	1607.9	1589.4	1602.5	1782.3	1659	2979.8	2790.6	2234.7	2098.5	1821.1	2452	4255.2	3947.6	4206.1	3935.9	4352.4	2438.6	2991.5	2794.8	10021.5	9721.7	9509.4	9592.5	7	4	High	High	High	High	High	High	High	High	High	High	High	High	High	High	High	High	High	High	High	High	High	High	High	High	High	High	High	High	High	High	High	High	High	High	High	High	1	0
FALSE	High	Master Protein	O75608	Acyl-protein thioesterase 1 OS=Homo sapiens OX=9606 GN=LYPLA1 PE=1 SV=1	0	FALSE	110.927	64	10	47	10	230	24.7	6.77	203.9	10	protein metabolism;other metabolic processes;transport;other biological processes	plasma membrane;other membranes;cytosol;ER/Golgi;nucleus;other cell component	other molecular function	Pf02230	10434	ENSG00000120992	LYPLA1	hsa:10434; O43202; O75608; Q9UQF9	eNOS activation; RAS processing		2	-0.22	-0.17	0.29	0.31					0.950626702	0.972639176	0.969865985	0.964009863					904.1	778.5	803.9	1107.1	1121.8						2.22	2.15	1.27	3.93	4.85						733.7	718.8	557	763.9	812.2	764.5	712.1	616.8	714.7	584.6	1066.8	983.9	909	877.6	916.9	989.3	884.6	924.9																			918.4	890	778.3	778	812.2	778.7	804.2	803.6	786.6	810.1	1112	1099.9	1192.7	1102.3	1128.7	1126.7	1018.1	1117																			10	0	High	High	High	High	High	High	High	High	High	High	High	High	High	High	High	High	High	High	High	High	High	High	Not Found	High	High	Not Found	High	Not Found	High	High	High	High	Not Found	Not Found	High	High	1	0
FALSE	High	Master Protein	P47985	Cytochrome b-c1 complex subunit Rieske, mitochondrial OS=Homo sapiens OX=9606 GN=UQCRFS1 PE=1 SV=2	0	FALSE	110.885	55	13	96	13	274	29.6	8.32	395.19	13	cell organization and biogenesis;other metabolic processes;transport	other membranes;mitochondrion	transporter activity;other molecular function	Pf00355, Pf02921, Pf09165	7386	ENSG00000169021	UQCRFS1	A8K519; hsa:7386; P47985; Q6NVX5; Q9UPH2	Respiratory electron transport; Complex III assembly; Complex III assembly; Complex III assembly; Complex III assembly; Complex III assembly; Complex III assembly; Complex III assembly; Complex III assembly; Complex III assembly	Electron transport chain: OXPHOS system in mitochondria; Nonalcoholic fatty liver disease; Mitochondrial complex III assembly; Iron metabolism disorders; Arsenic metabolism and reactive oxygen species generation	15	-0.11	-0.2	0.31	0.3					0.985711404	0.951962726	0.965387545	0.966464073					1332.5	1230.5	1158.1	1655.8	1642.4						0.82	7.01	3.26	9.61	3.01						1058.3	1082.4	844.5	1347.7	1266.9	1173.3	1041.2	885.8	1056.1	787.6	1669.4	1239.1	1260.2	1320.1	1289.6	1470.5	1399.6	1399.1																			1324.8	1340.3	1180	1372.7	1266.9	1195.2	1175.8	1154	1162.2	1091.5	1740.1	1385.1	1653.4	1658.1	1587.4	1674.7	1610.8	1689.7																			11	0	High	High	High	High	High	High	High	High	High	High	High	High	High	High	High	High	High	High	High	High	High	High	Not Found	High	High	High	High	High	High	High	High	High	High	High	High	High	1	0
FALSE	High	Master Protein	P51149	Ras-related protein Rab-7a OS=Homo sapiens OX=9606 GN=RAB7A PE=1 SV=1	0	FALSE	110.688	74	16	51	16	207	23.5	6.7	194.12	16	cell organization and biogenesis;protein metabolism;other metabolic processes;transport;other biological processes	plasma membrane;other membranes;cytosol;mitochondrion;ER/Golgi;other cytoplasmic organelle;other cell component	other molecular function	Pf00071	7879	ENSG00000075785	RAB7A	A8K3V6; hsa:7879; P51149; Q9NWJ0; Q9UPB0	RAB geranylgeranylation; TBC/RABGAPs; CDC42 GTPase cycle; RAC1 GTPase cycle; RHOQ GTPase cycle; RHOG GTPase cycle; RAB GEFs exchange GTP for GDP on RABs; MHC class II antigen presentation; RAC2 GTPase cycle; RAC3 GTPase cycle; RHOD GTPase cycle; RHOJ GTPase cycle; RHOF GTPase cycle; Neutrophil degranulation; Prevention of phagosomal-lysosomal fusion; Suppression of autophagy; RHOH GTPase cycle	Ebola virus infection in host; Autosomal recessive osteopetrosis pathways; Intracellular trafficking proteins involved in CMT neuropathy; Perturbations to host-cell autophagy, induced by SARS-CoV-2 proteins; Effects of MFN2 mutation	22	0.14	0.09	0	0.12	0.47	-1.4	-0.29	-1.47	0.984793654	0.994327718	0.999765321	0.995583753	0.911273282	0.999286475	0.996950333	0.995498867	2203.5	2429.2	2340.9	2210.2	2387.1	2082	2887.9	791.6	1700.4	751.8	1.53	3.83	2.45	4.42	8.14	1.92	7.66	26.48	12.01	15.26	1779.5	1760.4	1763.2	2229.9	2395.2	2423.5	2009.6	1824	2095.3	1724	2012.8	2090.4	1677.6	1766.9	1998	1826.6	2174.6	1918.4	81.2	90	25.9	23.4	22.1	15.9	36.6	36	40.9	45.3	23	22.6	18.6	17	43	36.6	50.7	53.5	2227.5	2179.8	2463.7	2271.3	2395.2	2468.7	2269.4	2376.4	2306	2389.3	2098.1	2336.8	2201.1	2219.3	2459.5	2080.2	2502.6	2316.9	2053.9	2110.5	2510.5	2826.6	2950.5	2984.3	779.1	804.2	647.2	1172.4	1775.7	1628.3	2034.5	1560.4	929.7	650.3	729	775.2	14	3	High	High	High	High	High	High	High	High	High	High	High	High	High	High	High	High	High	High	High	High	High	High	High	High	High	High	High	High	High	High	High	High	High	High	High	High	1	0
FALSE	High	Master Protein	P08574	Cytochrome c1, heme protein, mitochondrial OS=Homo sapiens OX=9606 GN=CYC1 PE=1 SV=3	0	FALSE	110.675	42	11	60	11	325	35.4	9	277.4	11	other metabolic processes;transport;other biological processes	other membranes;mitochondrion	transporter activity;other molecular function	Pf02167	1537	ENSG00000179091	CYC1	hsa:1537; P08574; Q5U062; Q6FHS7	Respiratory electron transport; Mitochondrial protein import; Complex III assembly	Nonalcoholic fatty liver disease; Mitochondrial complex III assembly	5	-0.01	-0.25	0.32	-0.04	0.75	-1.93	0.03	-1.23	0.998043466	0.929539538	0.964857275	0.996313794	0.839687746	0.999286475	0.971131093	0.995498867	1450.5	1444.1	1219.2	1809.5	1412.9	380.4	640.2	100.1	388.9	161.8	0.45	2.95	3.46	13.29	9.14	7.97	31.19	32.28	22.73	38.38	1155.1	1175.2	1069.7	1398.9	1463.6	1372.3	1055.2	957.4	1152.4	852.3	1679.5	1673.1	1669.3	1283.7	1117.4	1276.9	1032.4	1201.8	14.2	17.2	5.4	3.5	5.8	4.5	4.9	3.1	6.1	5.8	5.2	3.3	3.6	4.2	4.7	7	14.7	16.2	1445.9	1455.1	1494.8	1424.9	1463.6	1397.9	1191.7	1247.3	1268.2	1181.2	1750.6	1870.3	2190.2	1612.4	1375.4	1454.2	1188.1	1451.5	359.6	402.5	526.2	426.6	779	849.3	103.7	69.3	96.6	150.8	404.1	234.2	396.8	381.2	102.6	124.3	210.7	234.9	13	1	High	High	High	High	High	High	High	High	High	High	High	High	High	High	High	High	High	High	High	High	High	High	High	High	High	High	High	High	High	High	High	High	High	High	High	High	1	0
FALSE	High	Master Protein	Q9NUQ9	CYFIP-related Rac1 interactor B OS=Homo sapiens OX=9606 GN=CYRIB PE=1 SV=1	0	FALSE	110.656	57	14	46	14	324	36.7	6.06	182.61	14	cell organization and biogenesis;other biological processes	non-structural extracellular;other membranes;mitochondrion;other cell component	signal transduction activity or receptor binding;other molecular function	Pf07159	51571	ENSG00000153310	CYRIB	hsa:51571; Q96AZ5; Q9NUQ9; Q9NW21; Q9NZE7	Platelet degranulation		1	0.02	0.07	0	0.03					0.997407083	0.994327718	0.999373307	0.999939691					1521.5	1545.3	1601.2	1521.9	1554.5						1.14	3.4	2.2	3.32	5.28						1205.7	1238.6	1120.4	1497.6	1466.1	1555	1473.7	1229.7	1454.2	1142.7	1370.1	1360.3	1171.4	1212.6	1334.8	1411.2	1306.5	1217.7																			1509.3	1533.7	1565.5	1525.4	1466.1	1584	1664.3	1602	1600.4	1583.6	1428.2	1520.6	1536.9	1523.1	1643	1607.1	1503.6	1470.7																			13	0	High	High	High	High	High	High	High	High	High	High	High	High	High	High	High	High	High	High	Not Found	Not Found	Not Found	Not Found	Not Found	Not Found	Not Found	Not Found	Not Found	Not Found	Not Found	Not Found	Not Found	Not Found	Not Found	Not Found	Not Found	Not Found	1	0
FALSE	High	Master Protein	P34949	Mannose-6-phosphate isomerase OS=Homo sapiens OX=9606 GN=MPI PE=1 SV=2	0	FALSE	110.611	39	12	28	12	423	46.6	5.95	127.01	12	other metabolic processes	cytosol	other molecular function	Pf01238, Pf20511, Pf20512	4351	ENSG00000178802	MPI	A8K8K9; hsa:4351; P34949; Q96AB0	Synthesis of GDP-mannose; Defective MPI causes MPI-CDG	N-glycan biosynthesis	3	-0.11	-0.06	0.18	-0.17	-6.64	0.53	-6.64	1.04	0.987537501	0.999983168	0.9788846	0.998845029	7.80E-17	0.999873437	1.28E-16	0.995498867	306.7	285.1	293.6	347.2	272.9	129.5	0	187.4	0	266.4	4.13	8.94	7.81	20.03	4.27	45.73		19.45		12.35	252.3	240.6	196.5	290.5	308.2	246.2	257.6	200.5	269.3	228.2	313	438.5	264	277	223.6	243	235	208.6	3.7	7.7	0	0	0	0	7.2	9.4	10.6	9.1	0	0	0	0	11.9	15	18.5	23	315.8	297.9	274.6	295.9	308.2	250.8	290.9	261.2	296.3	316.2	326.2	490.2	346.4	348	275.2	276.8	270.5	251.9	92.6	181	0	0	0	0	153.8	209.3	167.7	234.6	0	0	0	0	258.1	266.6	266.1	332.5	8	1	High	High	High	High	High	High	High	High	High	High	High	High	High	High	High	High	High	High	High	High	Not Found	Not Found	Not Found	Not Found	High	High	High	High	Not Found	Not Found	High	Not Found	High	High	High	High	1	0
FALSE	High	Master Protein	Q92879	CUGBP Elav-like family member 1 OS=Homo sapiens OX=9606 GN=CELF1 PE=1 SV=2	0	FALSE	110.551	35	17	48	17	486	52	8.46	173.19	17	cell organization and biogenesis;RNA metabolism OR transcription;other metabolic processes;developmental processes;other biological processes	nucleus;other cell component	nucleic acid binding activity	Pf00076	10658	ENSG00000149187	CELF1	B4E2U5; D3DQS0; F8W940; hsa:10658; Q4LE52; Q92879; Q9NP83; Q9NR06		Adipogenesis; mRNA processing	2	0.4	0.15	-0.3	-0.64					0.653483012	0.977567098	0.955980775	0.619995539					1423.9	1874.7	1583.1	1153.3	916.6						5.13	5.1	3.45	5.93	7.47						1179.5	1108.9	1381.4	1772.7	1820.9	1973.1	1338	1255.4	1418.1	1158.8	1065.3	982.1	945.7	953.6	749.2	799.9	751.2	852.2																			1476.5	1373.1	1930.2	1805.6	1820.9	2009.9	1511	1635.5	1560.6	1605.9	1110.5	1097.9	1240.8	1197.8	922.3	910.9	864.5	1029.2																			18	0	High	High	High	High	High	High	High	High	High	High	High	High	High	High	High	High	High	High	Not Found	Not Found	Not Found	Not Found	Not Found	Not Found	High	High	High	High	Not Found	Not Found	Not Found	Not Found	Not Found	High	High	High	1	0
FALSE	High	Master Protein	Q13867	Bleomycin hydrolase OS=Homo sapiens OX=9606 GN=BLMH PE=1 SV=1	0	FALSE	110.508	45	17	35	17	455	52.5	6.27	143.32	17	protein metabolism;other metabolic processes;other biological processes	cytosol;other cell component	other molecular function	Pf03051	642	ENSG00000108578	BLMH	B2R796; hsa:642; Q13867; Q53F86; Q9UER9	Antigen processing: Ubiquitination & Proteasome degradation		1	0.04	0.1	-0.19	-0.07					0.995948744	0.99064381	0.973616201	0.998845029					1122.1	1150.2	1206.3	982	1065.9						1.53	4.5	2.81	16.25	3.6						906.2	896.5	863.3	1160.5	1095.9	1098.8	1025.4	927.9	1126.6	868.6	930.5	1181.1	757.8	767.5	901.9	953.2	909.5	848.2																			1134.3	1110.1	1206.2	1182	1095.9	1119.2	1158	1209	1239.9	1203.7	969.9	1320.3	994.3	964	1110.1	1085.6	1046.7	1024.4																			15	0	High	High	High	High	High	High	High	High	High	High	High	High	High	High	High	High	High	High	High	High	High	Not Found	High	Not Found	High	High	High	High	Not Found	High	Not Found	Not Found	High	High	High	High	1	0
FALSE	High	Master Protein	O60684	Importin subunit alpha-7 OS=Homo sapiens OX=9606 GN=KPNA6 PE=1 SV=1	0	FALSE	110.487	32	18	56	11	536	60	4.98	199.44	18	RNA metabolism OR transcription;other metabolic processes;transport;other biological processes	cytosol;nucleus;other cell component	other molecular function	Pf00514, Pf01749, Pf16186	23633	ENSG00000025800	KPNA6	B2RDC7; D3DPP5; hsa:23633; O60684; Q5VVU3	Assembly of the ORC complex at the origin of replication		1	-0.31	-0.17	-0.08	-0.04					0.945065504	0.990373838	0.999598984	0.995583753					173.5	140	153.9	164.5	169.3						3.37	4.18	3.93	9.96	6.51						142	136.8	96.1	139.7	137.7	145.2	145.2	117.1	136.2	112	172.9	134.9	115.3	142.4	132.7	154.1	160.8	133.5																			177.7	169.4	134.3	142.2	137.7	147.9	164	152.6	149.9	155.2	180.2	150.8	151.3	178.9	163.3	175.5	185.1	161.2																			5	0	High	High	High	High	High	High	High	High	High	High	High	High	High	High	High	High	High	High	High	High	Not Found	Not Found	Not Found	Not Found	High	High	High	High	Not Found	Not Found	Not Found	Not Found	High	High	High	High	1	2	GG-TMTpro [K106; K110]	GG-TMTpro [K106; K110]
FALSE	High	Master Protein	Q8IYI6	Exocyst complex component 8 OS=Homo sapiens OX=9606 GN=EXOC8 PE=1 SV=2	0	FALSE	110.462	39	24	42	24	725	81.7	5.49	152.76	24	cell cycle OR cell proliferation;cell organization and biogenesis;transport;other biological processes	plasma membrane;other membranes;cytosol;other cytoplasmic organelle;other cell component	other molecular function	Pf08700, Pf16528	149371	ENSG00000116903	EXOC8	B3KU33; hsa:149371; Q5TE82; Q8IYI6	Translocation of SLC2A4 (GLUT4) to the plasma membrane; Insulin processing; VxPx cargo-targeting to cilium	RalA downstream regulated genes; Ciliary landscape	5	-0.19	-0.18	0.08	-0.07					0.977979695	0.973853879	0.996088718	0.998845029					363.4	317.9	320.3	383.6	345.7						2.32	1.32	7.1	13.73	3.81						295.1	288.7	223.8	310.9	322.7	313.4	305.7	224.7	282.8	237.9	337.7	427.9	288.1	309.9	284.3	299.8	283.6	295.4																			369.4	357.4	312.7	316.6	322.7	319.2	345.2	292.8	311.2	329.7	352	478.3	378	389.3	349.9	341.4	326.4	356.8																			13	0	High	High	High	High	High	High	High	High	High	High	High	High	High	High	High	High	High	High	High	High	Not Found	Not Found	Not Found	Not Found	High	High	High	High	High	Not Found	Not Found	Not Found	High	High	High	High	1	0
FALSE	High	Master Protein	Q5JWF2	Guanine nucleotide-binding protein G(s) subunit alpha isoforms XLas OS=Homo sapiens OX=9606 GN=GNAS PE=1 SV=2	0	FALSE	110.386	14	14	82	13	1037	111	5.03	295.94	14	cell adhesion;stress response;developmental processes;signal transduction;other biological processes	plasma membrane;other membranes;cytosol;other cell component	signal transduction activity or receptor binding;enzyme regulator activity;other molecular function	Pf00503	2778	ENSG00000087460	GNAS	A2A2S3; E1P5G3; O75684; O75685; Q5JW67; Q5JWF1; Q5JWF2; Q9NY42	G alpha (i) signalling events; G alpha (z) signalling events; G alpha (s) signalling events; GPER1 signaling; ADORA2B mediated anti-inflammatory cytokines production; High laminar flow shear stress activates signaling by PIEZO1 and PECAM1:CDH5:KDR in endothelial cells; Glucagon-like Peptide-1 (GLP1) regulates insulin secretion; Prostacyclin signalling through prostacyclin receptor; Glucagon-type ligand receptors; Vasopressin regulates renal water homeostasis via Aquaporins; PKA activation in glucagon signalling; Hedgehog 'off' state	Thyroid stimulating hormone (TSH) signaling; Endothelin pathways; Corticotropin-releasing hormone signaling; Common pathways underlying drug addiction; Myometrial relaxation and contraction pathways; G protein signaling; Thermogenesis; Hippo signaling regulation; Purinergic signaling; GPR143 in melanocytes and retinal pigment epithelium cells; Vasopressin-regulated water reabsorption; Prostaglandin and leukotriene metabolism in senescence ; Primary ovarian insufficiency; Prostaglandin and leukotriene metabolism in senescence ; Calcium regulation in cardiac cells; Primary ovarian insufficiency; Estrogen signaling; Serotonin receptor 4/6/7 and NR3C signaling	31	0.04	-0.13	-0.08	-0.13	-0.86	-2.86	-1.28	-2.2	0.999979343	0.95515913	0.996088718	0.977487052	0.898743236	0.999286475	0.894205581	0.995498867	2564.9	2634.8	2339	2430.9	2341.5	17814.9	9824.9	2449.6	7355.8	3864.4	0.27	1.3	1.35	4.04	1.77	3.32	20.79	1.87	8.21	2.72	2045.1	2075.3	1886.9	2585	2602.2	2635.9	2084.7	1834.6	2111.5	1676.6	2219.6	2284	1860.8	1927	1894.1	2038.2	2043.2	1999.2	687.7	777.6	70	91.7	80.1	48.2	118	108.3	156.6	93.5	97.1	88.5	70.6	78.9	172.7	214.3	275.7	271.1	2560.1	2569.8	2636.5	2633	2602.2	2685.1	2354.2	2390.2	2323.8	2323.6	2313.6	2553.2	2441.5	2420.4	2331.5	2321.2	2351.4	2414.4	17402.1	18237.6	6782	11063.4	10693	9027.3	2512.8	2421.9	2477.7	2417.1	7482.7	6366.8	7722.1	7231.1	3738.1	3804.9	3964.1	3924.8	12	4	High	High	High	High	High	High	High	High	High	High	High	High	High	High	High	High	High	High	High	High	High	High	High	High	High	High	High	High	High	High	High	High	High	High	High	High	1	0
FALSE	High	Master Protein	Q9NRF8	CTP synthase 2 OS=Homo sapiens OX=9606 GN=CTPS2 PE=1 SV=1	0	FALSE	110.38	44	22	38	19	586	65.6	6.9	136.95	22	other metabolic processes	cytosol;other cell component	other molecular function	Pf00117, Pf06418, Pf07722	56474	ENSG00000047230	CTPS2	B3KWM2; hsa:56474; Q9BRI0; Q9H809; Q9H8K9; Q9NRF8	Interconversion of nucleotide di- and triphosphates	Pyrimidine metabolism	2	0.13	0.18	-0.12	-0.1					0.985711404	0.969712806	0.984000179	0.995583753					1043.7	1143.7	1182.4	958.9	973.1						4.69	6.26	1.49	5.87	3.2						861.9	815.4	847	1026.7	1105.3	1175.4	1054.4	901.2	1059.6	870	896.3	922.8	688.2	783.6	800.4	899	835.1	790.2																			1078.9	1009.6	1183.5	1045.7	1105.3	1197.4	1190.8	1174.1	1166.2	1205.7	934.2	1031.6	902.9	984.3	985.2	1023.8	961.1	954.4																			15	0	High	High	High	High	High	High	High	High	High	High	High	High	High	High	High	High	High	High	High	High	Not Found	Not Found	Not Found	Not Found	Not Found	Not Found	Not Found	Not Found	Not Found	Not Found	Not Found	Not Found	Not Found	High	High	Not Found	1	0
FALSE	High	Master Protein	Q9NVI7	ATPase family AAA domain-containing protein 3A OS=Homo sapiens OX=9606 GN=ATAD3A PE=1 SV=2	0	FALSE	110.365	38	21	48	8	634	71.3	8.98	180.91	21	cell organization and biogenesis;stress response;signal transduction;other biological processes	other membranes;mitochondrion	other molecular function	Pf00004, Pf12037	55210	ENSG00000197785	ATAD3A	B3KPB3; D2K8Q1; G3V1I6; hsa:55210; Q5SV23; Q8N275; Q96A50; Q9NVI7		1p36 copy number variation syndrome	1	-0.08	-0.06	0.23	0.25					0.985711404	0.991800395	0.973616201	0.96626476					748.3	707.9	720	879.6	890.4						4	6.07	6	27.03	7.87						614.9	587.4	510	690.4	702	779.2	701.8	555.2	626.7	517.1	939.5	474.9	602.1	816.3	671	751.1	853.7	767.4																			769.8	727.4	712.6	703.2	702	793.8	792.6	723.4	689.7	716.6	979.3	530.9	790	1025.3	826	855.4	982.4	926.9																			8	0	High	High	High	High	High	High	High	High	High	High	High	High	High	High	High	High	High	High	Not Found	Not Found	Not Found	Not Found	Not Found	Not Found	Not Found	Not Found	Not Found	Not Found	Not Found	Not Found	Not Found	Not Found	Not Found	Not Found	Not Found	Not Found	1	0
FALSE	High	Master Protein	Q9UPT8	Zinc finger CCCH domain-containing protein 4 OS=Homo sapiens OX=9606 GN=ZC3H4 PE=1 SV=3	0	FALSE	110.342	20	14	34	14	1303	140.2	6.27	150.9	14	RNA metabolism OR transcription;other metabolic processes;other biological processes	cytosol;nucleus;other cell component	nucleic acid binding activity;other molecular function	Pf00642, Pf18044, Pf22623	23211	ENSG00000130749	ZC3H4	hsa:23211; Q9UPT8; Q9Y420			0	0.04	0.41	0.1	0.35					0.995287219	0.858965607	0.994353635	0.915618724					113.2	116.7	150.3	121	144.8						1.07	8.34	7.97	22.46	13.02						91.1	90.8	90	106.9	125	106.2	137.6	127.7	126.1	104.8	152.7	82.8	97	91.6	118.7	106.4	124.6	138.4																			114.1	112.4	125.8	108.9	125	108.2	155.4	166.4	138.8	145.3	159.1	92.6	127.3	115.1	146.2	121.2	143.4	167.2																			5	0	High	High	High	High	High	High	High	High	High	High	High	High	High	High	High	High	High	High	Not Found	Not Found	Not Found	Not Found	Not Found	Not Found	Not Found	Not Found	Not Found	Not Found	Not Found	Not Found	Not Found	Not Found	Not Found	Not Found	Not Found	Not Found	1	0
FALSE	High	Master Protein	Q99439	Calponin-2 OS=Homo sapiens OX=9606 GN=CNN2 PE=1 SV=4	0	FALSE	110.276	54	12	43	11	309	33.7	7.33	157.97	12	cell organization and biogenesis;stress response;transport;other biological processes	non-structural extracellular;cytoskeleton;other cell component	cytoskeletal activity;other molecular function	Pf00307, Pf00402	1265	ENSG00000064666	CNN2	A5D8U8; A6NFI4; D6W5X9; hsa:1265; Q92578; Q99439	Neutrophil degranulation; Gene and protein expression by JAK-STAT signaling after Interleukin-12 stimulation	Myometrial relaxation and contraction pathways; Burn wound healing	4	-0.36	-0.34	-0.05	-0.06	-6.64	1.51	-0.64	1.81	0.710193702	0.785274111	0.995585165	0.993302831	7.80E-17	0.999286475	0.996950333	0.995498867	1568.7	1221.2	1236.1	1510.2	1508	319.2	0	909.6	204.1	1120.4	4.79	7.45	8.33	28.17	3.33	33.01		13.75	45.54	18.05	1211.5	1310.5	827.8	1293	1289.3	1116.3	998.3	1058.4	1134.9	882.8	1447.9	2220.7	1126.6	1203	1173.8	1375.8	1303.3	1255.4	16	10.7	0	0	0	0	48.6	45.5	51.4	31.1	1.4	2.1	2.9	2.9	65.1	59.4	64.4	82.2	1516.5	1622.8	1156.6	1317	1289.3	1137.1	1127.4	1378.9	1249	1223.4	1509.2	2482.4	1478.2	1511.1	1444.9	1566.8	1499.9	1516.1	404.9	251.7	0	0	0	0	1035.1	1017.5	813.1	803.5	110.8	154.5	319.3	269.6	1409.3	1054.6	925.9	1190.3	10	1	High	High	High	High	High	High	High	High	High	High	High	High	High	High	High	High	High	High	High	High	Not Found	Not Found	Not Found	Not Found	High	High	High	High	High	High	High	High	High	High	High	High	1	0
FALSE	High	Master Protein	Q9UNH7	Sorting nexin-6 OS=Homo sapiens OX=9606 GN=SNX6 PE=1 SV=1	0	FALSE	110.112	42	18	66	17	406	46.6	6.16	213.66	18	transport;other biological processes	other membranes;cytosol;nucleus;other cytoplasmic organelle;other cell component	signal transduction activity or receptor binding;cytoskeletal activity;other molecular function	Pf00787, Pf09325	58533	ENSG00000129515	SNX6	C0H5W9; hsa:58533; Q9UNH7; Q9Y449		miR-targeted genes in leukocytes; miR-targeted genes in lymphocytes; miR-targeted genes in muscle cell	3	-0.22	-0.14	0.24	0.15	-2.32	0.2	-1.62	0.97	0.945683465	0.966923921	0.973616201	0.987729752	0.30767392	0.999873437	0.772442131	0.995498867	1557.4	1341.1	1415	1837.9	1730.1	2923.9	584.7	3368.2	952.2	5708.1	0.27	4.27	3.64	10.98	3.47	5.21	37.53	7.52	20.28	10.45	1246.5	1255.3	955.3	1402.2	1347.4	1266.2	1293.4	1026.8	1279.7	1025.8	1861.4	1856.6	1235.8	1386	1407.8	1622.5	1500.9	1423.5	119.9	120.2	5.6	4.7	4.6	5.8	150.2	144.9	221.3	145.1	9.1	12	10.3	11.4	276	307.3	466.8	371.6	1560.3	1554.4	1334.9	1428.3	1347.4	1289.8	1460.6	1337.8	1408.3	1421.7	1940.3	2075.4	1621.5	1740.9	1732.9	1847.8	1727.3	1719.2	3033.8	2818	538.8	561.6	608.6	1092.2	3199.1	3239.5	3502	3752.9	701.9	865.4	1124.6	1047.6	5972.7	5455.1	6712.2	5379.8	12	5	High	High	High	High	High	High	High	High	High	High	High	High	High	High	High	High	High	High	High	High	High	High	High	High	High	High	High	High	High	High	High	High	High	High	High	High	1	0		Met-loss [N-Term]
FALSE	High	Master Protein	O75663	TIP41-like protein OS=Homo sapiens OX=9606 GN=TIPRL PE=1 SV=2	0	FALSE	110.041	73	16	65	16	272	31.4	5.91	248.17	16	stress response;signal transduction	cytosol		Pf04176	261726	ENSG00000143155	TIPRL	B2R8V3; hsa:261726; O75663; Q5HYB2; Q8IZ86		Ciliary landscape	1	-0.03	0.07	-0.19	-0.29	0.11	0.34	-0.6	0.42	0.994911732	0.999983168	0.976576208	0.958927547	0.951669508	0.999873437	0.996950333	0.999840372	1949.5	1915.1	2044.7	1714.3	1593.5	1069.2	1157.1	1355.4	704	1433.8	1.18	3.9	0.82	3.07	3.44	1.41	40.96	12.35	47.04	4.18	1570.4	1561.3	1408.5	1795.5	1863.5	1941	1806.7	1556.2	1862	1491.8	1667.1	1570.3	1248.8	1346.5	1365.9	1417.8	1353.7	1302.2	41.8	46	7	10.2	8.1	10.1	62.2	73.3	87.6	47.9	13	6.9	10.1	4.4	66.5	80.5	106	95.3	1965.8	1933.2	1968.1	1828.8	1863.5	1977.2	2040.3	2027.5	2049.2	2067.4	1737.7	1755.4	1638.5	1691.3	1681.3	1614.6	1557.9	1572.8	1058.6	1079.9	681.3	1236.8	1082.5	1884.3	1324.6	1638.7	1386.8	1237.2	1001	495.1	1104.6	402.7	1438.7	1428.9	1524.9	1379.6	13	2	High	High	High	High	High	High	High	High	High	High	High	High	High	High	High	High	High	High	High	High	High	High	High	High	High	High	High	High	High	High	High	High	High	High	High	High	1	0
FALSE	High	Master Protein	Q8IVD9	NudC domain-containing protein 3 OS=Homo sapiens OX=9606 GN=NUDCD3 PE=1 SV=3	0	FALSE	110.014	56	17	40	17	361	40.8	5.25	157.66	17	cell organization and biogenesis;protein metabolism;other metabolic processes;other biological processes	cytoskeleton;other cell component	other molecular function	Pf04969, Pf14050	23386	ENSG00000015676	NUDCD3	hsa:23386; Q8IVD9; Q9BTI3; Q9H7W9; Q9UPT4			0	0	0.08	-0.13	-0.19					0.995549477	0.99064381	0.983420242	0.980007845					650.7	652.2	688.3	596	572.2						2.14	8.38	1.95	5.63	4.66						527.8	517.6	486.8	600.3	625.3	719.4	610	527.8	607.7	506	544.2	524.5	492.7	482.4	487.4	497.6	465.8	478.4																			660.7	640.9	680.2	611.5	625.3	732.8	688.9	687.7	668.8	701.2	567.3	586.3	646.4	605.9	600	566.6	536.1	577.8																			14	0	High	High	High	High	High	High	High	High	High	High	High	High	High	High	High	High	High	High	High	High	High	Not Found	Not Found	High	High	High	High	High	High	Not Found	Not Found	High	High	High	High	High	1	0
FALSE	High	Master Protein	Q9H694	Protein bicaudal C homolog 1 OS=Homo sapiens OX=9606 GN=BICC1 PE=1 SV=2	0	FALSE	109.953	30	22	38	22	974	104.8	8.54	166.45	22	developmental processes;other biological processes	other cell component		Pf00013, Pf00536, Pf22985	80114	ENSG00000122870	BICC1	hsa:80114; Q9H694			0	0.43	0.37	-0.62	-0.9	-0.45	2.36	-1.03	1.53	0.710807577	0.843714771	0.559020775	0.324752767	0.99083301	0.999286475	0.967378206	0.995498867	733.3	990.1	944.7	475.8	393.9	516.5	378.2	2653.1	253.4	1486.7	4.18	3.8	1.09	35.43	10.46	12.15	16.52	4.07	64.49	3.11	603.4	575	729.4	919.4	972.5	989.6	836.6	725.1	873.5	675.9	436.4	779.2	348.9	393.7	307.8	366.9	286	339.1	22.2	20.2	3.5	0	2.8	2.5	124.6	115.2	167.6	109.6	1.7	3.5	4.7	0	65.4	83.1	106	103.5	755.3	712	1019.1	936.5	972.5	1008	944.8	944.7	961.3	936.7	454.9	871	457.8	494.5	378.9	417.8	329.1	409.5	562.9	473.9	336.8	0	378.2	464.1	2653.9	2577	2652.4	2833.5	133.2	253.4	510.8	0	1416.2	1475.4	1524.1	1498	13	4	High	High	High	High	High	High	High	High	High	High	High	High	High	High	High	High	High	High	High	High	High	Not Found	High	High	High	High	High	High	High	High	High	High	High	High	High	High	1	0
FALSE	High	Master Protein	Q9Y3A5	Ribosome maturation protein SBDS OS=Homo sapiens OX=9606 GN=SBDS PE=1 SV=4	0	FALSE	109.93	64	17	64	17	250	28.7	8.75	235.92	17	cell cycle OR cell proliferation;cell organization and biogenesis;RNA metabolism OR transcription;other metabolic processes;developmental processes;other biological processes	cytosol;cytoskeleton;nucleus;other cell component	cytoskeletal activity;translation activity;nucleic acid binding activity	Pf01172, Pf09377, Pf20268	51119	ENSG00000126524	SBDS	A8K0P4; hsa:51119; Q96FX0; Q9NV53; Q9Y3A5		Genetic causes of porto-sinusoidal vascular disease	1	-0.39	-0.17	0.11	0.23	0.47	0.17	1.18	1.15	0.515368811	0.93287129	0.993454251	0.974318174	0.911273282	0.999873437	0.704180217	0.995498867	2369.9	1812.3	2100.9	2558.3	2770.4	5209.5	7227.7	5862.5	11781.6	11538.9	4.76	2.74	3.23	9.1	4.92	1.74	10.8	11.08	18.7	3.3	1958.1	1850.6	1274.8	1847.6	1780.5	1810.2	1904.1	1528.5	1913.3	1512.5	2690.9	2227.3	1719.6	2092.7	2235.9	2217.2	2450.6	2309	203.3	224.9	75.3	73	53.1	38.2	310.5	235.9	399.3	210.3	203.7	144.8	113	122.4	534.1	658.3	801.1	749.4	2451.1	2291.5	1781.2	1881.9	1780.5	1844	2150.3	1991.4	2105.7	2096.1	2804.9	2489.9	2256.3	2628.5	2752.2	2525	2820.3	2788.6	5145.6	5274.1	7298.1	8808.3	7081.7	7157.9	6612.5	5275.3	6319.6	5438.4	15694.5	10412.8	12368.7	11222.3	11557.4	11686.5	11520.4	10849.1	16	4	High	High	High	High	High	High	High	High	High	High	High	High	High	High	High	High	High	High	High	High	High	High	High	High	High	High	High	High	High	High	High	High	High	High	High	High	1	0
FALSE	High	Master Protein	Q15642	Cdc42-interacting protein 4 OS=Homo sapiens OX=9606 GN=TRIP10 PE=1 SV=3	0	FALSE	109.882	40	18	33	18	601	68.3	5.73	141.53	18	cell organization and biogenesis;transport;signal transduction;other biological processes	plasma membrane;cytosol;cytoskeleton;ER/Golgi;nucleus;other cytoplasmic organelle;other cell component	other molecular function	Pf00018, Pf00611	9322	ENSG00000125733	TRIP10	B2R8A6; B7WP22; D6W645; hsa:9322; O15184; Q15642; Q53G22; Q5TZN1; Q6FI24; Q8NFL1; Q8TCY1; Q8TDX3; Q96RJ1	RHOQ GTPase cycle; Clathrin-mediated endocytosis	Angiopoietin-like protein 8 regulatory pathway	3	-0.57	-0.33	0.37	0.53					0.369064504	0.897340863	0.960106256	0.786232817					923.4	621.9	732.4	1192	1337.1						1.59	7.28	3.51	7.51	2.98						729.4	754.2	435.5	694.7	609.6	622.8	663.8	529.5	665.2	528.7	1270.4	1014	869.9	991.1	1069	1193.1	1194.9	1066.4																			913.1	933.9	608.5	707.6	609.6	634.4	749.6	689.9	732.1	732.6	1324.3	1133.5	1141.4	1244.9	1315.9	1358.7	1375.2	1288																			14	0	High	High	High	High	High	High	High	High	High	High	High	High	High	High	High	High	High	High	Not Found	Not Found	Not Found	Not Found	Not Found	Not Found	Not Found	Not Found	Not Found	Not Found	Not Found	Not Found	Not Found	Not Found	Not Found	Not Found	Not Found	Not Found	1	0		Met-loss [N-Term]
FALSE	High	Master Protein	Q9NZW5	Protein PALS2 OS=Homo sapiens OX=9606 GN=PALS2 PE=1 SV=2	0	FALSE	109.51	48	24	39	22	540	61.1	6.18	140.64	24	cell organization and biogenesis	plasma membrane;other membranes;other cell component		Pf00595, Pf00625, Pf02828, Pf07653	51678	ENSG00000105926	PALS2	A4D157; hsa:51678; Q9H0E1; Q9NZW5			0	0.37	0.22	-0.23	-0.35					0.705353862	0.966923921	0.973467971	0.915618724					1486.2	1919.5	1732.9	1271.1	1168.3						4.08	3.43	3.57	21.89	7.24						1222	1166.1	1409.6	1781.4	1919.3	1884.6	1568.3	1301.4	1529.8	1309	1171.4	1671.8	978.4	1002	933.9	1042.6	882.8	986.3																			1529.7	1443.9	1969.7	1814.5	1919.3	1919.7	1771.1	1695.5	1683.6	1814.1	1221	1868.8	1283.7	1258.6	1149.6	1187.3	1016	1191.2																			19	0	High	High	High	High	High	High	High	High	High	High	High	High	High	High	High	High	High	High	Not Found	Not Found	Not Found	Not Found	Not Found	Not Found	Not Found	Not Found	Not Found	Not Found	Not Found	Not Found	Not Found	Not Found	Not Found	High	Not Found	High	1	0
FALSE	High	Master Protein	Q8WTW3	Conserved oligomeric Golgi complex subunit 1 OS=Homo sapiens OX=9606 GN=COG1 PE=1 SV=1	0	FALSE	109.489	26	23	41	23	980	108.9	7.31	147.31	23	cell organization and biogenesis;other metabolic processes;transport	other membranes;ER/Golgi		Pf08700	9382	ENSG00000166685	COG1	hsa:9382; Q8WTW3; Q9NPV9; Q9P2G6	COPI-mediated anterograde transport; Intra-Golgi traffic; Retrograde transport at the Trans-Golgi-Network		3	-0.3	-0.28	0.22	0.28	-6.64	-1.05	-6.64	0.29	0.863942329	0.932655807	0.9788846	0.964009863	7.80E-17	0.999286475	1.28E-16	0.999101013	546.4	443.9	449.3	634.9	664.5	233.2	0	112.4	0	285.7	0.14	5.89	5.89	5.39	9.96	2.71		37.32		16.12	436.9	440.8	324.6	426.6	455	392.6	397	313.6	409.1	340.1	601	575.6	510.4	468.5	561.6	560.9	488.6	583.8	9	10.1	0	0	0	0	3.3	7.8	6.4	4.8	0	0	0	0	14.4	14.7	16.8	23.7	546.9	545.8	453.6	434.5	455	399.9	448.3	408.6	450.2	471.3	626.5	643.5	669.7	588.4	691.3	638.7	562.3	705.1	228.7	237.7	0	0	0	0	70.2	174.1	100.9	125.1	0	0	0	0	312.4	261.2	241.2	343.1	14	1	High	High	High	High	High	High	High	High	High	High	High	High	High	High	High	High	High	High	High	High	High	Not Found	Not Found	Not Found	High	High	High	High	Not Found	Not Found	Not Found	Not Found	High	High	High	High	1	0
FALSE	High	Master Protein	P15291	Beta-1,4-galactosyltransferase 1 OS=Homo sapiens OX=9606 GN=B4GALT1 PE=1 SV=5	0	FALSE	109.464	45	11	36	11	398	43.9	8.65	165.97	11	cell adhesion;cell cycle OR cell proliferation;cell organization and biogenesis;protein metabolism;other metabolic processes;stress response;developmental processes;other biological processes	plasma membrane;other membranes;ER/Golgi;other cytoplasmic organelle;other cell component	cytoskeletal activity;other molecular function	Pf02709, Pf13733	2683	ENSG00000086062	B4GALT1	B2R710; D3DRL2; hsa:2683; P15291; Q12909; Q12910; Q12911; Q14456; Q14509; Q14523	Neutrophil degranulation; Pre-NOTCH Processing in Golgi; N-Glycan antennae elongation; Keratan sulfate biosynthesis; Interaction With Cumulus Cells And The Zona Pellucida; Defective B4GALT1 causes B4GALT1-CDG (CDG-2d); Lactose synthesis; Defective B4GALT1 causes CDG-2d	Metabolism of sphingolipids in ER and Golgi apparatus; N-glycan biosynthesis; Synthesis of ceramides and 1-deoxyceramides	11	0.01	-0.17	0.16	0.06					0.995287219	0.966923921	0.991513718	0.995583753					555.8	559.1	494.5	618.9	578.7						6.58	3.2	2.31	2.29	5.86						465.2	428.5	381.7	566.1	559.8	548.1	439.7	378	454.1	342.3	584.6	570	479.1	484.5	469.2	509.1	493.5	533																			582.3	530.5	533.3	576.6	559.8	558.4	496.5	492.4	499.8	474.3	609.4	637.2	628.6	608.6	577.6	579.8	568	643.7																			9	0	High	High	High	High	High	High	High	High	High	High	High	High	High	High	High	High	High	High	Not Found	Not Found	Not Found	Not Found	Not Found	Not Found	Not Found	Not Found	Not Found	Not Found	Not Found	Not Found	Not Found	Not Found	Not Found	Not Found	Not Found	Not Found	1	0
FALSE	High	Master Protein	P50552	Vasodilator-stimulated phosphoprotein OS=Homo sapiens OX=9606 GN=VASP PE=1 SV=3	0	FALSE	109.441	49	17	56	17	380	39.8	8.94	243.9	17	cell organization and biogenesis;developmental processes	plasma membrane;other membranes;cytosol;cytoskeleton;other cell component	cytoskeletal activity;other molecular function	Pf00568, Pf08776	7408	ENSG00000125753	VASP	B2RBT9; hsa:7408; P50552; Q6PIZ1; Q93035	Generation of second messenger molecules; Signaling by ROBO receptors; Cell-extracellular matrix interactions	Integrin-mediated cell adhesion; Focal adhesion	5	-0.01	-0.04	0.05	0.2					0.997407083	0.99064381	0.999765321	0.978840395					1401.5	1392.9	1365.9	1449.2	1612.8						6.02	3.01	3.5	4.25	2.3						1072.9	1181	1053.1	1371.1	1378.5	1363.7	1211.7	1122.1	1238.3	983.8	1361.7	1218.6	1140.7	1177.9	1323.5	1366.3	1387.4	1355.5																			1343.1	1462.4	1471.6	1396.6	1378.5	1389.2	1368.4	1461.9	1362.8	1363.5	1419.4	1362.3	1496.7	1479.6	1629.1	1556	1596.7	1637.1																			10	0	High	High	High	High	High	High	High	High	High	High	High	High	High	High	High	High	High	High	High	High	Not Found	High	High	Not Found	High	High	High	High	High	Not Found	Not Found	Not Found	High	High	High	High	1	0
FALSE	High	Master Protein	Q9H0S4	Probable ATP-dependent RNA helicase DDX47 OS=Homo sapiens OX=9606 GN=DDX47 PE=1 SV=1	0	FALSE	109.367	48	16	55	16	455	50.6	9.1	216.14	16	RNA metabolism OR transcription;other metabolic processes;signal transduction	nucleus	other molecular function	Pf00270, Pf00271	51202	ENSG00000213782	DDX47	B3KXP4; G5E955; hsa:51202; Q96GM0; Q96NV8; Q9H0S4; Q9UI98	Major pathway of rRNA processing in the nucleolus and cytosol; rRNA modification in the nucleus and cytosol		2	0.28	0.28	-0.34	-0.61	0.34	1.59	-0.1	0.4	0.945065504	0.936955686	0.928718235	0.713918555	0.911273282	0.999286475	0.985149797	0.999840372	799.8	968.8	969.9	630.9	523.4	566.8	716	1704.8	527.2	750.2	8.08	5.1	4.2	12.16	12.18	10.3	24.1	6.55	27.84	16.51	676.6	610	683.5	964.9	943.4	1036	864.8	772.5	875.3	656.3	629	442.8	486.9	496.1	450.6	433.6	409.7	510.1	24.1	22.5	7.5	5.9	7.8	3.3	76.7	74.3	119.2	67.6	10.5	6.4	4.3	6.4	25.4	41.6	53	56.9	846.9	755.3	955	982.9	943.4	1055.3	976.6	1006.4	963.3	909.5	655.7	495	638.9	623.1	554.7	493.8	471.5	616.1	609.6	526.9	726	706.2	1041.3	614.3	1633.9	1662.4	1886.8	1748.3	810	459	473.8	586.6	549	738.1	762.5	824.1	16	2	High	High	High	High	High	High	High	High	High	High	High	High	High	High	High	High	High	High	High	High	High	High	High	High	High	High	High	High	High	High	High	High	High	High	High	High	1	0		Met-loss+Acetyl [N-Term]
FALSE	High	Master Protein	Q8NCA5	Protein FAM98A OS=Homo sapiens OX=9606 GN=FAM98A PE=1 SV=2	0	FALSE	109.365	29	13	39	9	518	55.2	8.95	174.39	13	protein metabolism;RNA metabolism OR transcription;other metabolic processes;other biological processes	nucleus;other cell component	other molecular function	Pf10239	25940	ENSG00000119812	FAM98A	B2RNA2; hsa:25940; Q8NCA5; Q9Y3Y6		Network map of SARS-CoV-2 signaling	1	-0.25	-0.12	0.03	0.25					0.937257966	0.986288827	0.999765321	0.96626476					863.3	724.9	794.1	884.2	1028.7						2.21	1.38	5.48	23.41	8.91						679	708.2	527.3	715.6	720.9	700.6	649.7	590	745.4	593.7	812.6	1152.9	703.5	626.9	825.8	915.4	746.1	861.9																			850	876.9	736.7	728.9	720.9	713.7	733.7	768.7	820.3	822.8	847	1288.8	923	787.4	1016.5	1042.4	858.6	1040.9																			8	0	High	High	High	High	High	High	High	High	High	High	High	High	High	High	High	High	High	High	Not Found	Not Found	Not Found	Not Found	Not Found	Not Found	Not Found	Not Found	Not Found	Not Found	Not Found	Not Found	Not Found	Not Found	Not Found	Not Found	Not Found	Not Found	1	0
FALSE	High	Master Protein	Q9UJ70	N-acetyl-D-glucosamine kinase OS=Homo sapiens OX=9606 GN=NAGK PE=1 SV=4	0	FALSE	109.361	52	14	41	14	344	37.4	6.24	166.28	14	other metabolic processes;stress response;other biological processes	cytosol	kinase activity;other molecular function	Pf01869	55577	ENSG00000124357	NAGK	B4DLZ5; hsa:55577; Q53HD5; Q6IA84; Q9BS29; Q9BVP0; Q9NV37; Q9UJ70	Synthesis of UDP-N-acetyl-glucosamine		1	-0.21	-0.17	0.25	0.37					0.950626702	0.960172511	0.978507093	0.958927547					1302.2	1123.4	1157.4	1544.2	1682.8						2.86	3.67	6.06	3.57	3.63						1061.5	1030.6	822.3	1049.8	1098.4	1133.5	960.8	876.3	1066.2	904.8	1421.6	1387.8	1231.7	1223.8	1401.2	1443.3	1497.1	1326.3																			1328.8	1276.1	1149	1069.3	1098.4	1154.6	1085	1141.7	1173.4	1253.9	1481.8	1551.4	1616.1	1537.1	1724.8	1643.7	1722.9	1601.9																			13	0	High	High	High	High	High	High	High	High	High	High	High	High	High	High	High	High	High	High	High	High	High	Not Found	Not Found	Not Found	High	High	High	High	High	Not Found	Not Found	High	High	High	High	High	1	0
FALSE	High	Master Protein	Cont_P81187	Complement factor B OS=Bos taurus OX=9913 GN=CFB PE=1 SV=2	0	TRUE	109.266	33	18	31	18	761	85.3	7.68	147.63	18	protein metabolism;stress response;other biological processes	non-structural extracellular	other molecular function	Pf00084, Pf00089, Pf00092	514076	ENSBTAG00000046158	CFB	bta:514076; P81187; Q2KIU6	Regulation of Complement cascade; Alternative complement activation; Activation of C3 and C5	Complement and coagulation cascades	4	-1.93	-0.88	0.71	1.73					0.000193519	0.443001141	0.732249608	0.027715096					26.8	7.1	14.6	44	88.9						13.75	44.08	11.6	37.34	21.77						23.6	19.7	1.6	7.5	8.5	6.4	13.3	11.6	12.8	8.4	38	18.9	43.9	38.9	61.5	61.9	94.8	86.3																			29.6	24.3	2.3	7.7	8.5	6.5	15	15.1	14.1	11.6	39.6	21.1	57.6	48.9	75.8	70.5	109.1	104.3																			2	0	High	High	High	High	High	High	High	High	High	High	High	High	High	High	High	High	High	High	Not Found	Not Found	Not Found	Not Found	Not Found	Not Found	Not Found	Not Found	Not Found	Not Found	Not Found	Not Found	Not Found	Not Found	Not Found	Not Found	Not Found	Not Found	1	0
FALSE	High	Master Protein	Q9BTE3	Mini-chromosome maintenance complex-binding protein OS=Homo sapiens OX=9606 GN=MCMBP PE=1 SV=2	0	FALSE	109.19	38	19	45	19	642	72.9	5.87	166.54	19	cell cycle OR cell proliferation;cell organization and biogenesis;DNA metabolism;other metabolic processes;other biological processes	cytosol;nucleus;other cell component	other molecular function	Pf09739	79892	ENSG00000197771	MCMBP	B3KSP7; hsa:79892; Q6IA56; Q9BTE3; Q9BVT9; Q9H916			0	0.32	0.3	-1.01	-1.29	-1.32	1.19	-0.46	0.35	0.944172893	0.922330923	0.112395605	0.050624525	0.797031511	0.999286475	0.999662159	0.999840372	636.9	793.3	786.6	317	259.9	519.6	208.2	1186.1	376.5	662.9	1.93	9.87	4.98	4.16	8.54	0.17	102.36	3.13	27.61	20.38	515.8	507.4	603.5	732.8	717.6	868	641.1	599.5	740.6	571.6	307.9	280.1	259.2	247.2	215.7	223.4	194.9	227.1	20.5	22.2	2.1	0	6.3	0.6	52.6	52.6	75.6	46.4	6.2	0	3.4	3	25.2	33.5	59.1	51	645.7	628.3	843.2	746.4	717.6	884.2	724	781	815	792.2	321	313.1	340.1	310.5	265.5	254.5	224.4	274.2	518.9	520.2	208.2	0	835.1	109.8	1119.9	1175.5	1196.9	1198.6	479	0	376.5	271.5	544.8	594.6	850.2	739.1	11	2	High	High	High	High	High	High	High	High	High	High	High	High	High	High	High	High	High	High	High	High	High	Not Found	High	High	High	High	High	High	High	Not Found	High	High	High	High	High	High	1	0
FALSE	High	Master Protein	O95810	Caveolae-associated protein 2 OS=Homo sapiens OX=9606 GN=CAVIN2 PE=1 SV=3	0	FALSE	109.034	38	15	46	15	425	47.1	5.21	179.7	15	cell organization and biogenesis	plasma membrane;other membranes;cytosol;nucleus;other cell component	other molecular function	Pf15237	8436	ENSG00000168497	CAVIN2	hsa:8436; O95810		Glucocorticoid receptor pathway; Nuclear receptors meta-pathway	2	-0.99	-0.81	0.6	0.86	0.91	-6.64	1.5	-2.51	0.009157918	0.038226051	0.727713041	0.349908318	0.766443442	8.57E-16	0.47014002	0.995498867	1567.9	787.6	896.5	2370.8	2836.9	316.4	594.2	0	897.8	55.6	0.1	9.96	7.73	8.86	1.86	27.6	37.5		32.03	29.92	1251.7	1267.1	544.1	801	873.3	677.7	767.2	770.6	770.5	669.3	2524.3	1895.8	1785.2	1910.4	2302.9	2418.2	2466.8	2384.1	10.3	16.4	4.2	4.4	5	5.2	0	0	0	0	12.1	6.6	7.9	12.3	3.2	0	0	3.1	1566.8	1569	760.2	815.9	873.3	690.4	866.4	1003.9	848	927.6	2631.2	2119.3	2342.3	2399.6	2834.8	2754	2838.9	2879.4	259.7	385.6	406.1	531.3	664.6	967	0	0	0	0	932.6	478.1	864.4	1128.3	69	0	0	44.9	15	1	High	High	High	High	High	High	High	High	High	High	High	High	High	High	High	High	High	High	High	High	High	High	High	High	Not Found	Not Found	Not Found	Not Found	High	High	High	High	High	Not Found	Not Found	High	1	0
FALSE	High	Master Protein	Q96HS1	Serine/threonine-protein phosphatase PGAM5, mitochondrial OS=Homo sapiens OX=9606 GN=PGAM5 PE=1 SV=2	0	FALSE	108.954	67	17	61	17	289	32	8.68	206.24	17	other metabolic processes;other biological processes	other membranes;mitochondrion	enzyme regulator activity;other molecular function	Pf00300	192111	ENSG00000247077	PGAM5	A9LN06; C9IZY7; hsa:192111; Q96HS1; Q96JB0		NRF2-ARE regulation	1	-0.02	-0.16	0.09	0.18	0.99	-0.54	-0.22	-0.99	0.995287219	0.963691195	0.998254281	0.98287576	0.743336603	0.999286475	0.990535078	0.995498867	1499.2	1475.8	1337.4	1590.8	1703.2	336.7	667	232.1	290	169.8	5.63	3.04	2.7	9.69	7.96	25.22	13.29	8.76	87.09	32.77	1150.9	1259.9	1051.6	1406.9	1482.2	1513.1	1151.9	1018.1	1225.4	1000.2	1547.4	1402.7	1450.3	1249.1	1376.9	1503	1289.1	1487.6	11.1	17.2	7.1	4.7	5.9	3.4	10.5	11.5	13.3	9.3	0.5	0	4.9	3.2	6.9	6.8	17.9	13.3	1440.7	1560.1	1469.4	1433	1482.2	1541.3	1300.9	1326.4	1348.6	1386.2	1612.9	1568	1902.8	1568.9	1694.8	1711.7	1483.5	1796.7	281.2	403.2	691.6	571.7	784.7	643.3	224.2	257.9	210.6	240.3	34.8	0	532.5	290	149.6	121.1	256.7	192.8	15	1	High	High	High	High	High	High	High	High	High	High	High	High	High	High	High	High	High	High	High	High	High	High	High	High	High	High	High	High	High	High	High	High	High	High	High	High	1	0
FALSE	High	Master Protein	Q5VZK9	F-actin-uncapping protein LRRC16A OS=Homo sapiens OX=9606 GN=CARMIL1 PE=1 SV=1	0	FALSE	108.854	20	24	38	24	1371	151.5	7.85	145.1	24	cell organization and biogenesis;other metabolic processes;transport;other biological processes	plasma membrane;other membranes;cytosol;cytoskeleton;nucleus;other cytoplasmic organelle;other cell component	other molecular function	Pf13516, Pf16000, Pf17888	55604	ENSG00000079691	CARMIL1	B8X1J0; hsa:55604; Q5VZK9; Q6ZUH5; Q6ZW07; Q9NXU7	Factors involved in megakaryocyte development and platelet production		1	0.47	0.44	-0.51	-0.45					0.629775174	0.717965183	0.785372054	0.894991361					685.6	946.8	928.3	480.6	501.7						0.19	7.34	2.35	18.86	4.18						547	554.4	740.9	865.3	910.7	966.3	813.6	697.8	852.3	691.7	407.5	576.6	354.8	395	407.1	441.1	404.5	424.8																			684.7	686.5	1035.3	881.4	910.7	984.3	918.8	909.2	938	958.6	424.8	644.6	465.6	496.2	501.1	502.4	465.5	513.1																			15	0	High	High	High	High	High	High	High	High	High	High	High	High	High	High	High	High	High	High	High	High	Not Found	Not Found	Not Found	Not Found	High	Not Found	High	High	Not Found	Not Found	Not Found	Not Found	High	Not Found	High	High	1	0
FALSE	High	Master Protein	Q9H2D6	TRIO and F-actin-binding protein OS=Homo sapiens OX=9606 GN=TRIOBP PE=1 SV=3	0	FALSE	108.85	9	21	40	20	2365	261.2	8.48	138.95	21	cell organization and biogenesis;protein metabolism;other metabolic processes;developmental processes;other biological processes	cytoskeleton;nucleus;other cell component	cytoskeletal activity;other molecular function	Pf00169	11078	ENSG00000100106	TRIOBP	B1AHD4; B1AHD7; F2Z2W0; F8W6V6; hsa:11078; O94797; Q2PZW8; Q2Q3Z9; Q2Q400; Q5R3M6; Q96DW1; Q9BT77; Q9BTL7; Q9BY98; Q9H2D6; Q9Y3L4			0	-0.26	-0.33	0.47	0.36					0.935469444	0.886360219	0.89711806	0.943108213					468.1	391.9	372.3	650.5	599						5.74	4.51	6.33	3.74	9.88						389.5	363	303.8	379.8	385.9	389.9	317.5	296.7	320.7	291.1	582.3	590.4	492.4	521.4	499.4	512.5	432.8	516.4																			487.5	449.5	424.5	386.8	385.9	397.1	358.6	386.6	353	403.4	607	660	646.1	654.9	614.8	583.7	498	623.7																			13	0	High	High	High	High	High	High	High	High	High	High	High	High	High	High	High	High	High	High	Not Found	Not Found	Not Found	Not Found	Not Found	Not Found	High	Not Found	Not Found	Not Found	Not Found	Not Found	Not Found	Not Found	High	High	High	High	1	0
FALSE	High	Master Protein	Q14568	Heat shock protein HSP 90-alpha A2 OS=Homo sapiens OX=9606 GN=HSP90AA2P PE=1 SV=2	0	FALSE	108.829	33	12	465	1	343	39.3	4.65	2179.37	12	protein metabolism;other metabolic processes;stress response;other biological processes	plasma membrane;other membranes;cytosol;other cell component	other molecular function	Pf00183, Pf13589			HSP90AA2P	Q14568			0																																																																																																													0	0	Not Found	Not Found	Not Found	Not Found	Not Found	Not Found	Not Found	Not Found	Not Found	Not Found	Not Found	Not Found	Not Found	Not Found	High	Not Found	Not Found	Not Found	Not Found	Not Found	Not Found	Not Found	Not Found	Not Found	Not Found	Not Found	Not Found	Not Found	Not Found	Not Found	Not Found	Not Found	Not Found	Not Found	Not Found	Not Found	1	0
FALSE	High	Master Protein	Q5SRE5	Nucleoporin NUP188 OS=Homo sapiens OX=9606 GN=NUP188 PE=1 SV=1	0	FALSE	108.813	19	26	42	26	1749	195.9	6.73	150.45	26	transport	cytosol;nucleus	other molecular function	Pf10487, Pf21093, Pf21094	23511	ENSG00000095319	NUP188	hsa:23511; Q14675; Q2TA87; Q5SRE5; Q7Z3K8; Q8IWF1	Vpr-mediated nuclear import of PICs; SUMOylation of ubiquitinylation proteins; HCMV Late Events; HCMV Early Events; ISG15 antiviral mechanism; Transport of the SLBP independent Mature mRNA; Transport of the SLBP Dependant Mature mRNA; Transport of Mature mRNA Derived from an Intronless Transcript; Transport of Mature mRNA derived from an Intron-Containing Transcript; Rev-mediated nuclear export of HIV RNA; Transport of Ribonucleoproteins into the Host Nucleus; NS1 Mediated Effects on Host Pathways; Viral Messenger RNA Synthesis; NEP/NS2 Interacts with the Cellular Export Machinery; Regulation of Glucokinase by Glucokinase Regulatory Protein; Nuclear import of Rev protein; snRNP Assembly; SUMOylation of DNA damage response and repair proteins; Nuclear Pore Complex (NPC) Disassembly; Regulation of HSF1-mediated heat shock response; SUMOylation of SUMOylation proteins; SUMOylation of chromatin organization proteins; SUMOylation of RNA binding proteins; SUMOylation of DNA replication proteins; Transcriptional regulation by small RNAs; Defective TPR may confer susceptibility towards thyroid papillary carcinoma (TPC); tRNA processing in the nucleus; SARS-CoV-2 activates/modulates innate and adaptive immune responses; Postmitotic nuclear pore complex (NPC) reformation		29	0.33	0.24	-0.17	-0.28					0.945065504	0.958853789	0.973677041	0.974192527					491	615.2	580.7	435.5	403.8						2.5	8.64	3.15	13.43	11.76						399.2	389.6	457	526.1	592.7	639.2	519.6	456.4	502.4	414.7	412.6	337.9	397.5	351.1	336.7	345.5	306.6	387.5																			499.7	482.4	638.6	535.9	592.7	651.1	586.8	594.6	552.9	574.7	430	377.8	521.6	441	414.4	393.5	352.8	467.9																			16	0	High	High	High	High	High	High	High	High	High	High	High	High	High	High	High	High	High	High	High	Not Found	Not Found	Not Found	Not Found	Not Found	High	High	High	High	Not Found	Not Found	Not Found	Not Found	Not Found	Not Found	Not Found	High	1	0
FALSE	High	Master Protein	O75436	Vacuolar protein sorting-associated protein 26A OS=Homo sapiens OX=9606 GN=VPS26A PE=1 SV=2	0	FALSE	108.734	54	15	42	14	327	38.1	6.57	176.44	15	transport;other biological processes	other membranes;cytosol;other cytoplasmic organelle;other cell component		Pf03643	9559	ENSG00000122958	VPS26A	A8MZ56; B2RDD3; hsa:9559; O75436; Q8TBH4; Q9H982	WNT ligand biogenesis and trafficking		1	-0.09	0.05	0.02	0.09	0.89	-0.63	0.45	-0.63	0.985728702	0.99064381	0.999765321	0.990600527	0.804037376	0.999286475	0.917351393	0.995498867	898	843.9	930	909	958.3	719.1	1332.1	464.5	980.3	465.2	0.12	0.67	6.69	3.78	4.06	25.73	25.5	20.1	34.19	11.15	718	724.6	605.6	826.3	851.7	823.5	864.5	652.9	809.4	700.7	877	786.4	688.9	765.6	809	799.5	850.7	776.8	34.2	25.5	13.3	12.8	10.3	4.3	18.8	19.9	30.7	24.2	15.6	11.1	5.3	13.9	25	24.6	29.9	34.3	898.7	897.2	846.2	841.7	851.7	838.8	976.3	850.7	890.7	971	914.2	879.1	903.8	961.6	995.9	910.4	979	938.1	864.3	598.2	1286.3	1546.6	1379.5	802.1	399.6	444	485.9	626.7	1204.6	797.8	581.7	1270.8	542	435.9	430.3	496.4	12	2	High	High	High	High	High	High	High	High	High	High	High	High	High	High	High	High	High	High	High	High	High	High	High	High	High	High	High	High	High	High	High	High	High	High	High	High	1	0
FALSE	High	Master Protein	Q15796	Mothers against decapentaplegic homolog 2 OS=Homo sapiens OX=9606 GN=SMAD2 PE=1 SV=1	0	FALSE	108.659	42	15	43	7	467	52.3	6.58	190.63	15	cell-cell signaling;cell cycle OR cell proliferation;RNA metabolism OR transcription;other metabolic processes;transport;developmental processes;signal transduction;other biological processes	cytosol;nucleus;other cell component	signal transduction activity or receptor binding;cytoskeletal activity;nucleic acid binding activity;other molecular function	Pf03165, Pf03166	4087	ENSG00000175387	SMAD2	hsa:4087; Q15796	Ub-specific processing proteases; Formation of axial mesoderm; FOXO-mediated transcription of oxidative stress, metabolic and neuronal genes; SMAD2/SMAD3:SMAD4 heterotrimer regulates transcription; Signaling by NODAL; FOXO-mediated transcription of cell cycle genes; Downregulation of TGF-beta receptor signaling; Downregulation of SMAD2/3:SMAD4 transcriptional activity; Germ layer formation at gastrulation; Formation of definitive endoderm; Transcriptional regulation of pluripotent stem cells; Signaling by Activin; SMAD2/3 Phosphorylation Motif Mutants in Cancer; TGFBR1 KD Mutants in Cancer; SMAD4 MH2 Domain Mutants in Cancer; SMAD2/3 MH2 Domain Mutants in Cancer	Cell cycle; AGE/RAGE pathway; Endoderm differentiation; Mesodermal commitment pathway; Extracellular vesicle-mediated signaling in recipient cells; Mesodermal commitment pathway; TGF-beta signaling pathway; Hypothesized pathways in pathogenesis of cardiovascular disease; Tgif disruption of Shh signaling; Factors and pathways affecting insulin-like growth factor (IGF1)-Akt signaling; TGF-beta signaling in thyroid cells for epithelial-mesenchymal transition; Canonical and non-canonical TGF-B signaling; Chromosomal and microsatellite instability in colorectal cancer ; Epithelial to mesenchymal transition in colorectal cancer; Pancreatic adenocarcinoma pathway; Neovascularization processes; Envelope proteins and their potential roles in EDMD physiopathology; Hippo signaling regulation; Hepatitis B infection; TGF-beta receptor signaling in skeletal dysplasias; Regucalcin in proximal tubule epithelial kidney cells; Overlap between signal transduction pathways contributing to LMNA laminopathies; LDLRAD4 and what we know about it; Neuroinflammation and glutamatergic signaling; CCL18 signaling; Progeria-associated lipodystrophy; Th17 cell differentiation pathway; GDNF signaling; Inflammatory bowel disease signaling; Macrophage-stimulating protein (MSP) signaling; HDAC6 interactions in the central nervous system; Catabolism of skeletal muscle in cachexia; TGF-beta receptor signaling	50	0.36	0.32	-0.4	-0.62	-0.38	1.19	-0.1	0.58	0.945065504	0.942404735	0.959845171	0.913042216	0.997741949	0.999286475	0.985149797	0.999840372	157.3	201.8	195.8	119	102.5	538.5	413.6	1225.1	501.3	803.2	3.81	2	5.32	25.01	8.88	4.63	46.74	4.19	29.15	15.37	129.1	123.7	144.6	204.9	199.3	197.8	162.2	150	178.2	150.6	119.5	162	86.6	87.6	80.4	93.1	79.2	92.9	20.6	23.7	2.3	5.9	3.6	1.9	57	55.3	76.5	51.1	7.2	8.1	4.2	3	36.1	59.7	55.3	56	161.6	153.1	202	208.7	199.3	201.5	183.2	195.4	196.2	208.7	124.6	181.1	113.7	110	99	106	91.2	112.2	521.2	556.5	224.2	712.6	476.2	359.2	1213.2	1237.2	1210.8	1322.1	552.3	581	454.9	279.5	781.5	1059.8	795.2	811.3	4	1	High	High	High	High	High	High	High	High	High	High	High	High	High	High	High	High	High	High	High	High	High	High	High	High	High	High	High	High	High	High	High	High	High	High	High	High	1	0
FALSE	High	Master Protein	Q93074	Mediator of RNA polymerase II transcription subunit 12 OS=Homo sapiens OX=9606 GN=MED12 PE=1 SV=4	0	FALSE	108.597	14	20	26	20	2177	242.9	7.05	104.22	20	protein metabolism;other metabolic processes;developmental processes;signal transduction;other biological processes	nucleus;other cell component	nucleic acid binding activity;other molecular function	Pf09497, Pf12144, Pf12145	9968	ENSG00000184634	MED12	hsa:9968; O15410; O75557; Q93074; Q9UHV6; Q9UND7	PPARA activates gene expression; Generic Transcription Pathway; MLL4 and MLL3 complexes regulate expression of PPARG target genes in adipogenesis and hepatic steatosis; Transcriptional regulation of white adipocyte differentiation; RSV-host interactions		5	0.37	0.15	-0.01	-0.15					0.849624022	0.970344077	0.999765321	0.998845029					359.8	465.5	399.5	356.2	323.8						2.49	2.83	3.34	11.54	4.65						292.5	285.5	334.4	481.6	462	455.2	354.8	305.8	378.7	277.2	343.8	251	269.9	288.9	265.3	281.9	259.8	276																			366.2	353.5	467.3	490.6	462	463.7	400.7	398.4	416.8	384.2	358.4	280.5	354.1	362.9	326.6	321	299	333.4																			10	0	High	High	High	High	High	High	High	High	High	High	High	High	High	High	High	High	High	High	Not Found	Not Found	Not Found	Not Found	Not Found	Not Found	Not Found	Not Found	High	Not Found	Not Found	Not Found	Not Found	Not Found	Not Found	Not Found	Not Found	Not Found	1	0
FALSE	High	Master Protein	Q14254	Flotillin-2 OS=Homo sapiens OX=9606 GN=FLOT2 PE=1 SV=2	0	FALSE	108.319	49	19	41	19	428	47	5.25	159.84	19	cell adhesion;transport;other biological processes	plasma membrane;other membranes;other cytoplasmic organelle;other cell component	other molecular function	Pf01145	2319	ENSG00000132589	FLOT2	hsa:2319; Q14254	RHOB GTPase cycle; RND3 GTPase cycle; RHOC GTPase cycle; RHOA GTPase cycle; RND1 GTPase cycle; Regulation of necroptotic cell death; Synaptic adhesion-like molecules	Angiopoietin-like protein 8 regulatory pathway; Insulin signaling	10	0.17	0.04	0.14	0.02					0.969580304	0.999983168	0.991513718	0.998845029					1500.1	1683.1	1546	1658.1	1519.9						3.01	6.08	5.22	15.11	0.72						1173.2	1237.5	1215	1724.6	1668.7	1491.7	1437.7	1097.2	1399.3	1119.9	1621.1	1946.1	1240.1	1283.3	1229.7	1334.9	1320.5	1274.2																			1468.6	1532.4	1697.7	1756.6	1668.7	1519.5	1623.6	1429.5	1540	1552	1689.8	2175.4	1627.1	1611.9	1513.7	1520.2	1519.7	1538.9																			16	0	High	High	High	High	High	High	High	High	High	High	High	High	High	High	High	High	High	High	High	High	High	Not Found	Not Found	Not Found	High	High	High	High	High	Not Found	Not Found	High	High	High	High	High	1	0
FALSE	High	Master Protein	Q9UMS4	Pre-mRNA-processing factor 19 OS=Homo sapiens OX=9606 GN=PRPF19 PE=1 SV=1	0	FALSE	108.31	45	14	48	14	504	55.1	6.61	205.55	14	cell organization and biogenesis;protein metabolism;DNA metabolism;RNA metabolism OR transcription;other metabolic processes;stress response;signal transduction;other biological processes	cytoskeleton;nucleus;other cell component	other molecular function	Pf00400, Pf04564, Pf08606	27339	ENSG00000110107	PRPF19	hsa:27339; Q9UMS4	Dual incision in TC-NER; Gap-filling DNA repair synthesis and ligation in TC-NER; mRNA Splicing - Major Pathway; Formation of TC-NER Pre-Incision Complex		5	0.2	0.27	-0.17	-0.14	0.36	0.04	-0.11	-0.27	0.959207912	0.952435928	0.9788846	0.978303948	0.92490023	0.999873437	0.985149797	0.999101013	1975.8	2268.8	2378.1	1755.8	1796.4	1579.6	2023.4	1624.6	1460.1	1309.8	2.54	4.56	3.28	11.66	1.76	9.15	8.21	8.27	21.82	6.44	1606.9	1567.2	1582.8	2407.7	2271.2	2224.9	2129.7	1804.8	2229.6	1639.5	1830	1314	1264.3	1479.6	1432.5	1571.6	1598.1	1492.8	66.6	63.1	20.6	17	17.1	10	70.9	80.8	98.2	65.7	23.2	15.1	12	17.8	61.4	68.2	89.8	97.7	2011.5	1940.6	2211.6	2452.4	2271.2	2266.4	2405.1	2351.4	2453.7	2272.1	1907.5	1468.9	1658.8	1858.5	1763.3	1789.8	1839.2	1802.9	1685.4	1480.5	1999.9	2047.1	2278.5	1875.9	1510.1	1806.5	1554.2	1698.3	1789	1083.7	1308.4	1629.3	1328.1	1210.8	1291.7	1414.5	10	2	High	High	High	High	High	High	High	High	High	High	High	High	High	High	High	High	High	High	High	High	High	High	High	High	High	High	High	High	High	High	High	High	High	High	High	High	1	0
FALSE	High	Master Protein	Q9Y5Q9	General transcription factor 3C polypeptide 3 OS=Homo sapiens OX=9606 GN=GTF3C3 PE=1 SV=1	0	FALSE	108.204	29	20	45	20	886	101.2	5.07	155.13	20	RNA metabolism OR transcription;other metabolic processes	other membranes;nucleus;other cell component	nucleic acid binding activity;other molecular function	Pf13181	9330	ENSG00000119041	GTF3C3	hsa:9330; Q4ZG48; Q86XJ8; Q8WX84; Q96B44; Q9H5I8; Q9NT97; Q9Y5Q9	RNA Polymerase III Abortive And Retractive Initiation; RNA Polymerase III Transcription Initiation From Type 1 Promoter; RNA Polymerase III Transcription Initiation From Type 2 Promoter		3	0.25	0.02	-0.24	-0.55	-1.34	0.93	-0.85	0.11	0.969287904	0.999983168	0.973616201	0.835834487	0.729715151	0.999286475	0.971454958	0.999840372	492.3	585.5	497.6	415.6	335.8	3010.4	1192.8	5718.9	1674.2	3253.3	4.04	3.72	1.95	10.13	5.67	2.7	53.39	3.95	41.55	10.92	404.6	386.3	442.5	566.9	568.2	582.7	440.9	395.3	447.9	358.9	397.7	304.9	328.4	331.8	277.9	289.5	278.3	302	116.7	130.8	5.3	6.7	13.5	9.3	261.8	262.3	379.7	214.3	26.4	9	13.4	20.9	127.7	195.2	212.4	240.9	506.5	478.4	618.3	577.5	568.2	593.6	497.9	515	492.9	497.3	414.5	340.8	430.9	416.7	342.1	329.7	320.3	364.8	2953.5	3068.5	518.5	812.6	1795.9	1751	5575.9	5865.5	6009	5539.8	2034.7	646.1	1463.2	1915.7	2763.2	3464.9	3054.7	3488.1	9	8	High	High	High	High	High	High	High	High	High	High	High	High	High	High	High	High	High	High	High	High	High	High	High	High	High	High	High	High	High	High	High	High	High	High	High	High	1	0
FALSE	High	Master Protein	Q9NZD8	Maspardin OS=Homo sapiens OX=9606 GN=SPG21 PE=1 SV=1	0	FALSE	108.193	67	15	43	15	308	34.9	6.28	173.55	15	signal transduction	other membranes;cytosol;ER/Golgi;other cytoplasmic organelle;other cell component	signal transduction activity or receptor binding	Pf00561	51324	ENSG00000090487	SPG21	B4DW44; hsa:51324; Q6ZMB6; Q9NZD8			0	-0.15	-0.12	-0.02	-0.12	-0.49	0.53	-1.03	0.48	0.969580304	0.985613206	0.998254281	0.991018132	0.983851797	0.999873437	0.967378206	0.999840372	688.4	622.1	634.6	678.2	634.9	1800.3	1285.3	2594.6	879.8	2513.8	5.1	4.36	4.83	4.33	8.11	7.24	37.15	5.03	22.38	3.67	570.2	536.3	433.4	605.3	627.8	656.2	573.4	454.5	565	477.1	685	576.9	509.3	548	532.2	515.5	614.2	509.5	67.6	80.8	10.4	7.9	15.4	8.7	121.5	109.7	164.3	107.2	16	11.6	6.9	10.1	114.1	144.2	184.5	169.3	713.7	664	605.6	616.5	627.8	668.4	647.6	592.1	621.8	661.1	714	644.9	668.2	688.3	655	587.1	706.9	615.4	1710.3	1895	1011.5	956.3	2052.2	1633.2	2588.8	2453	2600.4	2772.7	1235.4	832.8	756.9	929.5	2469.5	2559	2653.1	2450.6	10	3	High	High	High	High	High	High	High	High	High	High	High	High	High	High	High	High	High	High	High	High	High	High	High	High	High	High	High	High	High	High	High	High	High	High	High	High	1	0
FALSE	High	Master Protein	Q9Y2H6	Fibronectin type-III domain-containing protein 3A OS=Homo sapiens OX=9606 GN=FNDC3A PE=1 SV=4	0	FALSE	108.15	24	22	36	22	1198	131.8	6.71	134.99	22	cell adhesion;developmental processes;other biological processes	other membranes;cytosol;ER/Golgi;other cell component		Pf00041	22862	ENSG00000102531	FNDC3A	B4DYG1; hsa:22862; Q5HYC9; Q5JVF8; Q5JVF9; Q6EVH3; Q6EVH4; Q6N020; Q6P9D5; Q6ZME4; Q9H1W1; Q9Y2H6		miR-targeted genes in lymphocytes; miR-targeted genes in muscle cell; miR-targeted genes in squamous cell	3	0.11	-0.11	0.28	-0.25	-0.65	3.28	-2.07	3.67	0.990440948	0.99064381	0.963604839	0.990423713	0.908353779	0.999286475	0.348645212	0.995498867	222.4	239.9	206.7	270.6	187.3	322	205.8	3129.5	76.6	4102.8	12.16	10.91	10.06	11.25	6.41	34.18		3.19	33.76	6	193.7	164.8	167.4	268	246.1	206	199.1	137.6	178.8	156.8	278.7	200.8	197.3	225.2	152.9	162	161.9	174.6	9.9	17.6	0	0	0	1.1	149.9	140.6	187.3	120.5	1.3	0	0	0.7	180.9	233.5	282.4	310.9	242.5	204.1	233.9	273	246.1	209.9	224.8	179.3	196.7	217.3	290.5	224.4	258.9	282.9	188.3	184.5	186.3	210.8	251.7	412.1	0	0	0	205.8	3192.8	3143.9	2963.2	3115.2	97.7	0	0	60	3914.6	4145.7	4060.4	4501	9	4	High	High	High	High	High	High	High	High	High	High	High	High	High	High	High	High	High	High	High	High	Not Found	Not Found	Not Found	High	High	High	High	High	High	Not Found	Not Found	High	High	High	High	High	1	0
FALSE	High	Master Protein	Q8WTT2	Nucleolar complex protein 3 homolog OS=Homo sapiens OX=9606 GN=NOC3L PE=1 SV=1	0	FALSE	108.055	31	18	45	18	800	92.5	9.17	171.3	18	DNA metabolism;other metabolic processes;other biological processes	mitochondrion;nucleus	other molecular function	Pf03914, Pf07540	64318	ENSG00000173145	NOC3L	hsa:64318; Q8WTT2; Q9H5M6; Q9H9D8			0	-0.05	-0.07	0.28	-0.13					0.994911732	0.99064381	0.973616201	0.98942424					1105.3	1066.9	1052	1342.5	1009						0.17	3.99	4.31	10.09	10.46						881.9	893.7	735	1100.6	1089.5	1025.7	911	825.7	986.3	713.1	1305.6	991.5	1009.4	1116.7	880.2	814.7	816.4	947.5																			1103.9	1106.6	1027	1121	1089.5	1044.8	1028.8	1075.8	1085.5	988.2	1360.9	1108.4	1324.3	1402.6	1083.5	927.8	939.5	1144.4																			13	0	High	High	High	High	High	High	High	High	High	High	High	High	High	High	High	High	High	High	Not Found	Not Found	Not Found	Not Found	Not Found	Not Found	High	High	High	High	Not Found	Not Found	Not Found	High	High	High	High	High	1	0
FALSE	High	Master Protein	P25787	Proteasome subunit alpha type-2 OS=Homo sapiens OX=9606 GN=PSMA2 PE=1 SV=2	0	FALSE	107.974	53	10	79	10	234	25.9	7.43	313.15	10	protein metabolism;other metabolic processes;other biological processes	non-structural extracellular;cytosol;nucleus;other cell component		Pf00227, Pf10584	5683	ENSG00000106588	PSMA2	hsa:5683; P25787; Q6ICS6; Q9BU45	FCERI mediated NF-kB activation; Downstream TCR signaling; Antigen processing: Ubiquitination & Proteasome degradation; Proteasome assembly; Ub-specific processing proteases; Separation of Sister Chromatids; The role of GTSE1 in G2/M progression after G2 checkpoint; Somitogenesis; Oxygen-dependent proline hydroxylation of Hypoxia-inducible Factor Alpha; Neddylation; Regulation of expression of SLITs and ROBOs; Neutrophil degranulation; ER-Phagosome pathway; Activation of NF-kappaB in B cells; Cross-presentation of soluble exogenous antigens (endosomes); Autodegradation of Cdh1 by Cdh1:APC/C; SCF-beta-TrCP mediated degradation of Emi1; APC/C:Cdc20 mediated degradation of Securin; APC/C:Cdh1 mediated degradation of Cdc20 and other APC/C:Cdh1 targeted proteins in late mitosis/early G1; Cdc20:Phospho-APC/C mediated degradation of Cyclin A; Vpu mediated degradation of CD4; Vif-mediated degradation of APOBEC3G; SCF(Skp2)-mediated degradation of p27/p21; Degradation of beta-catenin by the destruction complex; Regulation of activated PAK-2p34 by proteasome mediated degradation; Autodegradation of the E3 ubiquitin ligase COP1; Regulation of ornithine decarboxylase (ODC); ABC-family proteins mediated transport; AUF1 (hnRNP D0) binds and destabilizes mRNA; Asymmetric localization of PCP proteins; Degradation of AXIN; Degradation of DVL; Hedgehog ligand biogenesis; Hh mutants are degraded by ERAD; Dectin-1 mediated noncanonical NF-kB signaling; Degradation of GLI1 by the proteasome; Degradation of GLI2 by the proteasome; GLI3 is processed to GLI3R by the proteasome; Hedgehog 'on' state; Regulation of RAS by GAPs; NIK-->noncanonical NF-kB signaling; Defective CFTR causes cystic fibrosis; MAPK6/MAPK4 signaling; UCH proteinases; Assembly of the pre-replicative complex; Orc1 removal from chromatin; CDK-mediated phosphorylation and removal of Cdc6; G2/M Checkpoints; Ubiquitin Mediated Degradation of Phosphorylated Cdc25A; Ubiquitin-dependent degradation of Cyclin D; FBXL7 down-regulates AURKA during mitotic entry and in early mitosis; RUNX1 regulates transcription of genes involved in differentiation of HSCs; Regulation of RUNX2 expression and activity; Regulation of RUNX3 expression and activity; Regulation of PTEN stability and activity; Interleukin-1 signaling; Negative regulation of NOTCH4 signaling; KEAP1-NFE2L2 pathway; GSK3B and BTRC:CUL1-mediated-degradation of NFE2L2	Proteasome degradation; Alzheimer's disease and miRNA effects; Alzheimer's disease	64	-0.15	-0.05	-0.02	0.02	-1.02	-1.32	-1.64	-1.59	0.969594298	0.983643764	0.999373307	0.99884954	0.862161679	0.999286475	0.756549241	0.995498867	1750.1	1578.1	1692.9	1720.4	1778.5	4135.3	2034.8	1661.4	1322.9	1376.8	3.13	5.52	2.38	1.73	3.69	2.15	28.14	9.09	15.08	8.99	1367.5	1445	1178.8	1468.8	1512	1630.9	1445.2	1288.2	1551.6	1243.4	1606.7	1525.2	1323.6	1382.1	1544.8	1575.6	1531.8	1456.5	160.9	179	17.4	12.9	20.9	13.1	79.4	74	105.5	53.5	14.3	17.2	14.3	15.4	64.4	65	94.6	97.5	1711.8	1789.3	1647.1	1496	1512	1661.3	1632.1	1678.4	1707.6	1723.2	1674.7	1705	1736.7	1736	1901.6	1794.4	1762.9	1759.1	4072.8	4198.8	1686.7	1551.7	2786.9	2454.9	1690.9	1654.1	1668.8	1382	1105	1238.4	1564.2	1413.2	1392.8	1153	1361	1411.5	9	2	High	High	High	High	High	High	High	High	High	High	High	High	High	High	High	High	High	High	High	High	High	High	High	High	High	High	High	High	High	High	High	High	High	High	High	High	1	1	GG-TMTpro [K70]	GG-TMTpro [K70]
FALSE	High	Master Protein	Q49A26	Cytokine-like nuclear factor N-PAC OS=Homo sapiens OX=9606 GN=GLYR1 PE=1 SV=4	0	FALSE	107.96	34	14	24	14	553	60.5	9.17	97.73	14	cell organization and biogenesis;RNA metabolism OR transcription;other metabolic processes	cytosol;nucleus;other cell component	nucleic acid binding activity;other molecular function	Pf00855, Pf03446, Pf14833	84656	ENSG00000140632	GLYR1	B4DL47; C9JJ40; C9JJ60; hsa:84656; Q49A26; Q5U632; Q6P1Q2; Q6V3W7; Q9BTI1; Q9BXK2			0	0.15	0.1	-0.05	-0.08					0.985711404	0.973853879	0.999373307	0.998845029					309.1	342.6	332.3	299.3	292.4						3.36	9.64	8.52	10.66	9.12						241.1	255.6	253.3	364.5	331.6	290.3	293.1	215.3	303.1	245.1	288.6	266.4	234.2	192.1	224.7	274.9	224.4	256																			301.8	316.5	353.9	371.2	331.6	295.7	331	280.5	333.6	339.6	300.9	297.8	307.3	241.3	276.6	313.1	258.3	309.2																			12	0	High	High	High	High	High	High	High	High	High	High	High	High	High	High	High	High	High	High	Not Found	Not Found	Not Found	Not Found	Not Found	Not Found	Not Found	Not Found	Not Found	Not Found	Not Found	Not Found	Not Found	Not Found	Not Found	Not Found	Not Found	Not Found	1	0
FALSE	High	Master Protein	Q14C86	GTPase-activating protein and VPS9 domain-containing protein 1 OS=Homo sapiens OX=9606 GN=GAPVD1 PE=1 SV=2	0	FALSE	107.953	21	26	41	26	1478	164.9	5.22	153.65	26	transport;other biological processes	plasma membrane;other membranes;cytosol;other cytoplasmic organelle;other cell component	enzyme regulator activity;other molecular function	Pf00616, Pf02204, Pf18151	26130	ENSG00000165219	GAPVD1	A8MYK3; B0QZ62; B0QZ63; B0QZ64; hsa:26130; Q14C76; Q14C86; Q2Q1W1; Q8ND92; Q8WU86; Q96CZ4; Q9NXQ1; Q9P207; Q9Y4N0	RAB GEFs exchange GTP for GDP on RABs; Clathrin-mediated endocytosis		2	-0.22	-0.13	-0.02	-0.02	-6.64	0.36	-6.64	1.74	0.945065504	0.970940064	0.998254281	0.998845029	7.80E-17	0.999873437	1.28E-16	0.995498867	1347.5	1154.6	1232.5	1331	1332.8	193.8	0	248.8	0	648	2.44	7.34	3.14	10.74	5.58			27.14		4.05	1095.2	1069.6	869.3	1047.2	1097.4	1215.1	1080.7	1002.2	1123.6	886.3	1244.3	976.4	1041	1115.2	1145.9	1085.1	1178.9	1084.2	0	8.3	0	0	0	0	13.4	15.3	11.7	8.4	0	0	0	0	29.3	37.3	43.4	47.1	1370.9	1324.5	1214.7	1066.6	1097.4	1237.8	1220.4	1305.8	1236.6	1228.4	1297.1	1091.5	1365.8	1400.8	1410.5	1235.7	1356.7	1309.4	0	193.8	0	0	0	0	285.8	341.4	185.9	216.5	0	0	0	0	633.7	662.7	624.5	681.8	17	2	High	High	High	High	High	High	High	High	High	High	High	High	High	High	High	High	High	High	High	High	Not Found	Not Found	High	Not Found	High	High	High	High	Not Found	Not Found	Not Found	Not Found	High	High	High	High	1	0
FALSE	High	Master Protein	Q9UJA5	tRNA (adenine(58)-N(1))-methyltransferase non-catalytic subunit TRM6 OS=Homo sapiens OX=9606 GN=TRMT6 PE=1 SV=1	0	FALSE	107.839	55	24	42	24	497	55.8	7.55	149.9	24	RNA metabolism OR transcription;other metabolic processes	nucleus;other cell component		Pf04189	51605	ENSG00000089195	TRMT6	B4DUV6; hsa:51605; Q76P92; Q9BQV5; Q9UJA5; Q9ULR7; Q9Y2Z8	tRNA modification in the nucleus and cytosol		1	0	0.13	0.08	0.17					0.997407083	0.976449823	0.999373307	0.977487052					804.1	805.2	880.9	849.5	901.7						1.57	3.34	3.03	9.81	2.46						649.5	642.2	549.4	815.8	797.3	798.2	767.5	650.2	813.6	653.3	907.5	664.3	649.2	674.5	716.8	777	803.8	760.7																			813	795.2	767.7	830.9	797.3	813.1	866.7	847.1	895.4	905.4	945.9	742.6	851.8	847.2	882.4	884.9	925	918.7																			20	0	High	High	High	High	High	High	High	High	High	High	High	High	High	High	High	High	High	High	Not Found	Not Found	Not Found	Not Found	Not Found	Not Found	Not Found	Not Found	Not Found	Not Found	Not Found	Not Found	Not Found	Not Found	Not Found	Not Found	Not Found	Not Found	1	0
FALSE	High	Master Protein	Q5QJE6	Deoxynucleotidyltransferase terminal-interacting protein 2 OS=Homo sapiens OX=9606 GN=DNTTIP2 PE=1 SV=2	0	FALSE	107.837	31	16	27	16	756	84.4	6.16	120.36	16	RNA metabolism OR transcription;other metabolic processes;other biological processes	nucleus;other cell component		Pf08698	30836	ENSG00000067334	DNTTIP2	hsa:30836; Q12987; Q53H59; Q5QJE6; Q5TFJ4; Q6TLI0; Q76MJ8; Q86WX9			0	0.14	0.22	-0.38	-0.53					0.985728702	0.960172511	0.939115254	0.855045862					567.9	627.3	659.8	436.8	393						6.21	7.87	2.25	11.13	8.01						434.2	479.3	432.1	677	651.8	567.5	589.9	489.6	609.7	471.6	482	343.6	326.1	355	337.5	311.1	323	344.2																			543.5	593.5	603.8	689.6	651.8	578.1	666.1	637.8	671	653.6	502.4	384.1	427.9	445.9	415.5	354.3	371.7	415.7																			9	0	High	High	High	High	High	High	High	High	High	High	High	High	High	High	High	High	High	High	High	Not Found	Not Found	Not Found	Not Found	Not Found	Not Found	High	High	High	High	Not Found	High	Not Found	Not Found	High	Not Found	Not Found	1	0
FALSE	High	Master Protein	Q16576	Histone-binding protein RBBP7 OS=Homo sapiens OX=9606 GN=RBBP7 PE=1 SV=1	0	FALSE	107.793	50	16	68	9	425	47.8	5.05	234.55	16	cell organization and biogenesis;DNA metabolism;other metabolic processes;stress response;developmental processes;other biological processes	cytosol;nucleus;other cell component	nucleic acid binding activity;other molecular function	Pf00400, Pf12265	5931	ENSG00000102054	RBBP7	hsa:5931; Q16576; Q5JP00	Neddylation; Oxidative Stress Induced Senescence; Regulation of PTEN gene transcription; Activation of anterior HOX genes in hindbrain development during early embryogenesis; Potential therapeutics for SARS; Regulation of endogenous retroelements by KRAB-ZFP proteins; HCMV Early Events; Deposition of new CENPA-containing nucleosomes at the centromere; Regulation of endogenous retroelements by Piwi-interacting RNAs (piRNAs); Transcriptional Regulation by E2F6; HDACs deacetylate histones; RMTs methylate histone arginines; PKMTs methylate histone lysines; HATs acetylate histones; RNA Polymerase I Transcription Initiation; PRC2 methylates histones and DNA; Defective pyroptosis; Transcriptional regulation of brown and beige adipocyte differentiation by EBF2; ERCC6 (CSB) and EHMT2 (G9a) positively regulate rRNA expression; Regulation of TP53 Activity through Acetylation	Retinoblastoma gene in cancer; Interactome of polycomb repressive complex 2 (PRC2) ; Effect of progerin on genes involved in progeria	23	0.39	0.35	-0.77	-0.91	0.69	-0.46	-0.52	-1.08	0.798514584	0.85804027	0.38929917	0.378895815	0.880125538	0.999286475	0.996950333	0.995498867	690.4	901.9	877.8	404.8	366.7	1372.1	2208.6	998.5	955	648.9	3.04	9.44	6.53	15.9	7.84	1.35	18.81	9.97	9.84	7.73	539.8	569.6	672.3	798	866	990.6	791.3	694.4	709.1	622.2	378.3	291.8	367.6	330.9	314.6	304.9	292.3	326.4	53.7	59.1	21.5	15	17.6	15	49.1	42.6	58.1	44.3	11.9	11.8	9.1	11.7	28.5	38.4	40.9	47.7	675.7	705.4	939.4	812.9	866	1009.1	893.6	904.7	780.4	862.3	394.3	326.2	482.3	415.6	387.2	347.3	336.4	394.2	1359	1385.3	2082.3	1810.6	2342.6	2810.2	1046.4	952.8	919	1144.2	919.3	849.5	992.1	1068.5	617.1	682.4	588.3	690.4	7	1	High	High	High	High	High	High	High	High	High	High	High	High	High	High	High	High	High	High	High	High	High	High	High	High	High	High	High	High	High	High	High	High	High	High	High	High	1	0
FALSE	High	Master Protein	O14964	Hepatocyte growth factor-regulated tyrosine kinase substrate OS=Homo sapiens OX=9606 GN=HGS PE=1 SV=1	0	FALSE	107.784	29	21	56	21	777	86.1	6.16	188.06	21	cell organization and biogenesis;protein metabolism;other metabolic processes;transport;signal transduction;other biological processes	other membranes;cytosol;other cytoplasmic organelle;other cell component	other molecular function	Pf00790, Pf01363, Pf12210	9146	ENSG00000185359	HGS	hsa:9146; O14964; Q9NR36	Endosomal Sorting Complex Required For Transport (ESCRT); Ub-specific processing proteases; Lysosome Vesicle Biogenesis; RHOU GTPase cycle; Cargo recognition for clathrin-mediated endocytosis; EGFR downregulation; Negative regulation of MET activity; InlB-mediated entry of Listeria monocytogenes into host cell; Inhibition of membrane repair; Prevention of phagosomal-lysosomal fusion; RHOBTB3 ATPase cycle	TGF-beta signaling pathway; VEGFA-VEGFR2 signaling; Inhibition of exosome biogenesis and secretion by Manumycin A in CRPC cells; EGF/EGFR signaling	16	-0.13	-0.07	-0.05	-0.01	-0.46	-2.12	-1.22	-0.94	0.984083583	0.99064381	0.996088718	0.998845029	0.99083301	0.999286475	0.927598937	0.995498867	1371.3	1252	1308.3	1325.9	1364.5	512.4	372.6	117.8	220.6	267.8	0.84	6.49	1.5	3.57	3.75	13.93	37.68	18.37	50.7	11.6	1102	1100.9	959.8	1165	1190.6	1292.6	1183.1	990.5	1182.8	948.7	1247	1210	968.1	1093	1160.4	1170.7	1213.4	1093.4	18.3	24.1	2.1	0	3.5	2	7.2	4.5	7.7	4.4	3.2	2.7	4.3	1.8	13.7	13.5	17	20.3	1379.4	1363.2	1341.2	1186.6	1190.6	1316.7	1336.1	1290.4	1301.7	1314.8	1299.8	1352.6	1270.2	1372.9	1428.4	1333.2	1396.5	1320.5	464.2	565.6	207.8	0	468	372.6	153.9	100.8	121.3	114.5	246.3	197.6	466.7	164.2	297	239	244.2	293.8	13	1	High	High	High	High	High	High	High	High	High	High	High	High	High	High	High	High	High	High	High	High	High	Not Found	High	High	High	High	High	High	High	High	High	High	High	High	High	High	1	0
FALSE	High	Master Protein	Q9H993	Damage-control phosphatase ARMT1 OS=Homo sapiens OX=9606 GN=ARMT1 PE=1 SV=1	0	FALSE	107.774	39	15	52	15	441	51.1	5.76	199.93	15	other metabolic processes;stress response		other molecular function	Pf01937	79624	ENSG00000146476	ARMT1	hsa:79624; Q96FC6; Q9H993; Q9UFY5			0	-0.06	-0.11	0.14	-0.21	-2.6	2.55	-0.98	2.86	0.991679887	0.973853879	0.996088718	0.974192527	0.349431726	0.999286475	0.971454958	0.995498867	1221.8	1174.1	1129	1344.2	1057.5	2072.9	342.3	12101.7	1052	15059.2	2.79	3.85	1.94	6.17	3.16	7.11	83.56	2.91	28.35	5.43	956.9	1006.3	842.6	1109.1	1170.8	1217.2	1000.2	890.9	1025.4	799	1246.6	1331.2	1043.2	1051	911.1	920.6	920	874.5	86.1	84	1.3	4.4	7.4	1.2	560.9	570	765.8	467.4	19.4	10.8	10.8	10.2	638.2	849.6	1095.7	1038.6	1197.9	1246.1	1177.4	1129.7	1170.8	1239.9	1129.6	1160.7	1128.5	1107.3	1299.4	1488.1	1368.8	1320.1	1121.5	1048.4	1058.8	1056.2	2179.9	1971.1	124.6	528.6	990.9	221.6	11947.1	12745.9	12119.3	12084.1	1492.7	780.1	1183.3	935.2	13810.5	15081.9	15756.4	15036.7	11	8	High	High	High	High	High	High	High	High	High	High	High	High	High	High	High	High	High	High	High	High	High	High	High	High	High	High	High	High	High	High	High	High	High	High	High	High	1	0
FALSE	High	Master Protein	Q12979	Active breakpoint cluster region-related protein OS=Homo sapiens OX=9606 GN=ABR PE=1 SV=2	0	FALSE	107.722	29	23	48	21	859	97.5	6.55	165.66	23	signal transduction;other biological processes	cytosol;other cell component	enzyme regulator activity	Pf00168, Pf00620, Pf00621	29	ENSG00000159842; ENSG00000276016; ENSG00000278741	ABR	B3KW89; B7Z6H7; D3DTH3; D3DTH4; F5H3S2; F5H8B3; hsa:29; Q12979; Q13693; Q13694	RHOC GTPase cycle; RHOA GTPase cycle; CDC42 GTPase cycle; RAC1 GTPase cycle; NRAGE signals death through JNK; G alpha (12/13) signalling events; RAC2 GTPase cycle; RAC3 GTPase cycle; RHOB GTPase cycle		9	0.15	0.36	-0.22	-0.28	-0.36	2.53	-1.64	2.48	0.987537501	0.908477889	0.983420242	0.98708319	0.997741949	0.999286475	0.79147864	0.995498867	140.1	155.6	180.2	120.5	115.1	900	702.1	5207.8	288.6	5007.9	6.19	11.62	6.1	18.21	12.51	9.21		3.53	43.49	3.9	116.9	108.3	129.5	136.8	147.9	160.7	141.7	140.7	164.7	129.4	109.8	135.5	75	101	114.3	95.1	105.2	90.7	33.3	41	7.2	0	0	0	253.8	222.2	332	199.6	2.7	2.6	4.3	4.3	233.4	279.7	371.9	338.5	146.4	134.1	181	139.3	147.9	163.7	160	183.3	181.2	179.3	114.4	151.5	98.4	126.8	140.7	108.3	121.1	109.5	843.2	960.7	702.1	0	0	0	5406.9	4967.9	5254.6	5161.5	211.1	189.4	469.2	394.6	5051	4965.1	5347.8	4900.9	8	9	High	High	High	High	High	High	High	High	High	High	High	High	High	High	High	High	High	High	High	High	High	Not Found	Not Found	Not Found	High	High	High	High	High	High	High	High	High	High	High	High	1	0
FALSE	High	Master Protein	Q9NYV4	Cyclin-dependent kinase 12 OS=Homo sapiens OX=9606 GN=CDK12 PE=1 SV=2	0	FALSE	107.695	20	24	39	18	1490	164.1	9.44	138.89	24	protein metabolism;RNA metabolism OR transcription;other metabolic processes;other biological processes	nucleus;other cell component	kinase activity;other molecular function	Pf00069	51755	ENSG00000167258	CDK12	A7E2B2; B4DYX4; B9EIQ6; hsa:51755; O94978; Q9NYV4	TP53 Regulates Transcription of DNA Repair Genes	17q12 copy number variation syndrome	2	0.24	0.13	-0.21	-0.15					0.974254579	0.979968295	0.983840099	0.998845029					147.7	174.5	162	127.7	132.8						2.44	5.03	7.25	12.72	4.5						120	117.2	124.4	173.4	175.1	155.3	156	117.2	139.8	123	126.7	89.7	94.2	107.1	106.2	118.5	112.4	118.2																			150.2	145.1	173.8	176.7	175.1	158.2	176.2	152.7	153.9	170.5	132	100.3	123.6	134.6	130.7	134.9	129.4	142.8																			7	0	High	High	High	High	High	High	High	High	High	High	High	High	High	High	High	High	High	High	Not Found	Not Found	Not Found	Not Found	Not Found	Not Found	Not Found	Not Found	High	Not Found	High	Not Found	Not Found	Not Found	High	Not Found	High	Not Found	1	0
FALSE	High	Master Protein	Q01433	AMP deaminase 2 OS=Homo sapiens OX=9606 GN=AMPD2 PE=1 SV=2	0	FALSE	107.601	23	20	36	19	879	100.6	6.93	141.14	20											0	-0.39	-0.23	0.25	0.25					0.682709025	0.9582816	0.973616201	0.966464073					928.2	708.3	792.9	1106.3	1103.1						0.58	3.26	1.95	7.58	4.9						738.5	752.7	498.3	725.9	688.7	707.4	687.1	599.6	731.7	580.7	1054.4	1099.8	780.8	886.6	936.5	980.7	946.8	849.2																			924.4	932.1	696.3	739.4	688.7	720.6	775.9	781.2	805.3	804.7	1099	1229.4	1024.5	1113.6	1152.8	1116.8	1089.6	1025.6																			17	0	High	High	High	High	High	High	High	High	High	High	High	High	High	High	High	High	High	High	Not Found	Not Found	Not Found	Not Found	Not Found	Not Found	Not Found	Not Found	Not Found	Not Found	Not Found	Not Found	Not Found	Not Found	Not Found	Not Found	High	Not Found	1	0
FALSE	High	Master Protein	Q6IA69	Glutamine-dependent NAD(+) synthetase OS=Homo sapiens OX=9606 GN=NADSYN1 PE=1 SV=3	0	FALSE	107.521	34	18	38	18	706	79.2	6.44	148.97	18	other metabolic processes	cytosol;other cell component	other molecular function	Pf00795, Pf02540	55191	ENSG00000172890	NADSYN1	B3KUU4; hsa:55191; Q6IA69; Q86SN2; Q9HA25; Q9NVM8	Nicotinate metabolism	NAD biosynthesis II from tryptophan; NAD+ biosynthetic pathways	3	-0.98	-0.89	0.59	0.65					0.024682211	0.054366075	0.747314642	0.576440945					669.7	339.7	361.2	1010.3	1050.9						2.82	4.02	5.45	4.43	5.25						545.7	530.1	243.9	314.7	353.6	332.5	326.9	251	333.2	256.7	955.2	880.8	781.4	864.4	866.6	966.9	899.6	804.9																			683.1	656.4	340.7	320.5	353.6	338.7	369.1	327	366.7	355.8	995.7	984.6	1025.2	1085.7	1066.8	1101.2	1035.3	972.1																			15	0	High	High	High	High	High	High	High	High	High	High	High	High	High	High	High	High	High	High	Not Found	Not Found	Not Found	Not Found	Not Found	Not Found	Not Found	Not Found	Not Found	Not Found	Not Found	Not Found	Not Found	Not Found	Not Found	Not Found	Not Found	High	1	0
FALSE	High	Master Protein	Q7Z3J2	VPS35 endosomal protein-sorting factor-like OS=Homo sapiens OX=9606 GN=VPS35L PE=1 SV=2	0	FALSE	107.509	29	24	32	24	963	109.5	7.21	126.72	24	transport	plasma membrane;other membranes;other cytoplasmic organelle			57020	ENSG00000103544	VPS35L	A8K2M1; hsa:57020; O43329; Q69YI1; Q6PDA0; Q7L371; Q7Z3J2; Q86W66; Q8WXA5; Q9H0L7; Q9H7C8	Neutrophil degranulation		1	0.03	-0.06	-0.06	-0.26					0.999847254	0.991221545	0.998254281	0.974814657					449.7	458.3	430.5	430.2	375.1						6.15	1.83	1.45	12.26	2.47						375.2	347.7	330.9	445.9	449.6	459.9	389.9	326.7	392.2	309.7	404.4	481.3	333	337.3	306	340.1	324.6	302.1																			469.7	430.6	462.4	454.2	449.6	468.4	440.3	425.6	431.7	429.2	421.5	538	436.9	423.6	376.6	387.3	373.6	364.8																			16	0	High	High	High	High	High	High	High	High	High	High	High	High	High	High	High	High	High	High	High	High	Not Found	Not Found	Not Found	Not Found	High	High	High	High	Not Found	Not Found	Not Found	Not Found	High	High	High	High	1	0		Met-loss [N-Term]
FALSE	High	Master Protein	Q96CW1	AP-2 complex subunit mu OS=Homo sapiens OX=9606 GN=AP2M1 PE=1 SV=2	0	FALSE	107.381	37	15	52	15	435	49.6	9.54	191.33	15	cell organization and biogenesis;transport;other biological processes	plasma membrane;other membranes;cytosol;other cytoplasmic organelle;other cell component	signal transduction activity or receptor binding;other molecular function	Pf00928, Pf01217	1173	ENSG00000161203	AP2M1	A6NE12; D3DNT1; hsa:1173; P20172; P53679; Q96CW1	Potential therapeutics for SARS; Recycling pathway of L1; MHC class II antigen presentation; Cargo recognition for clathrin-mediated endocytosis; WNT5A-dependent internalization of FZD4; EPH-ephrin mediated repulsion of cells; LDL clearance; Nef Mediated CD4 Down-regulation; Retrograde neurotrophin signalling; Nef Mediated CD8 Down-regulation; WNT5A-dependent internalization of FZD2, FZD5 and ROR2; VLDLR internalisation and degradation; Nef mediated downregulation of CD28 cell surface expression; Formation of annular gap junctions	Synaptic vesicle pathway; GABA receptor signaling; EGF/EGFR signaling; Fragile X syndrome; GDNF signaling	21	-0.19	-0.17	0.27	0.45	0.36	0.1	0.62	0.24	0.950626702	0.943136459	0.965387545	0.885461183	0.911273282	0.999873437	0.802281042	0.999840372	2077.5	1817.5	1851.3	2497.5	2830.8	1124.1	1441	1204.7	1731.5	1328.1	0.57	2.23	3.51	3.64	3.34	3.12	31.43	13.81	7.65	5.98	1666.4	1671	1297.7	1838.6	1821.8	1741.4	1716.7	1371.8	1704.5	1318.4	2386.7	2242.9	1777.7	2014.3	2354.2	2398.1	2537.4	2289.7	43.5	49	18.9	14.6	8.8	4.9	60.6	42.1	72.2	49.1	21.4	25.3	16.8	17.1	62.9	72.9	101.4	88.5	2085.9	2069.1	1813.3	1872.8	1821.8	1773.9	1938.6	1787.3	1875.8	1827.1	2487.8	2507.2	2332.4	2530.1	2897.9	2731	2920.1	2765.3	1099.6	1149.2	1834.4	1760.4	1179.5	915.7	1289.9	941.4	1142.5	1270.3	1646.8	1820.6	1836.9	1569.5	1362.3	1294.8	1457.6	1280.9	16	3	High	High	High	High	High	High	High	High	High	High	High	High	High	High	High	High	High	High	High	High	High	High	High	High	High	High	High	High	High	High	High	High	High	High	High	High	1	0
FALSE	High	Master Protein	Q13017	Rho GTPase-activating protein 5 OS=Homo sapiens OX=9606 GN=ARHGAP5 PE=1 SV=2	0	FALSE	107.367	21	24	33	24	1502	172.4	6.62	131.16	24	cell adhesion;cell organization and biogenesis;signal transduction;other biological processes	plasma membrane;other membranes;cytosol;ER/Golgi;other cell component	enzyme regulator activity;other molecular function	Pf00620, Pf01846, Pf16512, Pf19518	394	ENSG00000100852	ARHGAP5	A1L375; A1L376; A8KAA1; D3DS89; D3DS90; hsa:394; Q05BE8; Q05BU8; Q13017; Q59ER0; Q6DHZ3	RHOC GTPase cycle; RND2 GTPase cycle; RHOA GTPase cycle; CDC42 GTPase cycle; RAC1 GTPase cycle; RHOQ GTPase cycle; RHOG GTPase cycle; RAC3 GTPase cycle; RHOB GTPase cycle; RHOD GTPase cycle; RHOJ GTPase cycle; RHOF GTPase cycle; RND3 GTPase cycle; RND1 GTPase cycle	Focal adhesion	15	0.07	0.04	-0.07	-0.15		6.64	6.64	6.64	0.995287219	0.993185661	0.994082543	0.97957438		8.57E-16	1.28E-16	7.25E-16	743.2	777.9	761.7	710.1	668.4	0	0	171.2	228	223	3.33	4.49	5.78	7.72	6.63			27.58		20.79	607.9	586.2	572.9	707.5	784.6	757.2	672.6	538.7	694.1	583.6	634.3	709.5	549.8	556.4	591.5	584.4	538.4	555.9	0	0	0	0	0	0	9.2	5.4	9.5	8.8	3	0	0	0	10.1	18.2	15.8	15	760.9	725.9	800.5	720.6	784.6	771.3	759.5	701.9	763.8	808.7	661.2	793.1	721.4	698.9	728.1	665.5	619.6	671.3	0	0	0	0	0	0	194.9	120.2	150.4	228.5	228	0	0	0	218.7	323.5	227.4	217.7	17	1	High	High	High	High	High	High	High	High	High	High	High	High	High	High	High	High	High	High	Not Found	Not Found	Not Found	Not Found	Not Found	Not Found	High	High	High	High	High	Not Found	Not Found	Not Found	High	High	High	High	1	0
FALSE	High	Master Protein	Q9Y223	Bifunctional UDP-N-acetylglucosamine 2-epimerase/N-acetylmannosamine kinase OS=Homo sapiens OX=9606 GN=GNE PE=1 SV=1	0	FALSE	107.252	33	18	37	18	722	79.2	6.8	167.62	18	other metabolic processes	cytosol	kinase activity;other molecular function	Pf00480, Pf02350	10020	ENSG00000159921	GNE	A6PZH2; A6PZH3; A7UNU7; B2R6E1; B7Z372; B7Z428; D3DRP7; F5H499; H0YFA7; hsa:10020; Q0VA94; Q9Y223	Sialic acid metabolism; Defective GNE causes sialuria, NK and IBM2	Sialylation	3	0.29	0.27	-0.4	-0.36	0.7	-1.25	-0.22	-1.73	0.869619305	0.949799956	0.894260345	0.925237775	0.849515183	0.999286475	0.990535078	0.995498867	1393.7	1701.8	1684.8	1055.1	1082.8	340.5	554.8	143	293.2	102.6	4.26	10.61	3.84	10.75	4.38	7.44	29.65	41.23	37.37	24.32	1147.5	1092.1	1278	1517.3	1621.9	1922	1555.6	1321.7	1497.9	1166.1	1020.7	829.3	918.6	833	909.7	915.5	909.9	938.5	12.8	15.3	6.6	2.4	4.1	3	7.5	10.8	8.1	3.6	1.8	4.1	0	3.2	2.9	6.5	7	7.2	1436.4	1352.3	1785.7	1545.5	1621.9	1957.9	1756.7	1721.9	1648.5	1616	1063.9	927	1205.3	1046.3	1119.7	1042.6	1047.1	1133.4	323.1	358.9	638.2	291.1	546.7	563	159.9	242.6	127.9	92.3	137.8	293.2	0	296.3	62.4	116.2	100.3	104.9	13	1	High	High	High	High	High	High	High	High	High	High	High	High	High	High	High	High	High	High	High	High	High	High	High	High	High	High	High	High	High	High	Not Found	High	High	High	High	High	1	0
FALSE	High	Master Protein	P57678	Gem-associated protein 4 OS=Homo sapiens OX=9606 GN=GEMIN4 PE=1 SV=2	0	FALSE	107.249	20	19	47	19	1058	120	6.04	167.09	19	cell organization and biogenesis;RNA metabolism OR transcription;other metabolic processes	cytosol;nucleus;other cell component	other molecular function		50628	ENSG00000179409	GEMIN4	hsa:50628; P57678; Q9NZS7; Q9UG32; Q9Y4Q2	snRNP Assembly; SARS-CoV-2 modulates host translation machinery		2	0.11	0.11	-0.62	-0.61	-6.64	1.6	-1.99	1.52	0.995118557	0.99064381	0.717487869	0.850479493	7.80E-17	0.999286475	0.636332514	0.995498867	449.3	484.2	486.4	293	293.9	576.8	0	1752.1	145.3	1653.6	4.22	10.25	2.9	9.48	10.26	14.45		5.72		5.67	369.8	352.1	350.5	420.8	478.6	540	416.3	379.5	434.8	361.3	273.8	252.6	262.8	239.4	274.8	235.7	245.1	253.6	25.3	22.2	0	0	0	0	87.7	79	109.8	62.9	1.9	0	0	0	69.3	91.1	118.1	116.8	462.9	436	489.7	428.6	478.6	550.1	470.1	494.4	478.5	500.8	285.4	282.4	344.8	300.7	338.3	268.5	282.1	306.3	639.1	520.6	0	0	0	0	1868.9	1766.7	1737.6	1625.5	145.3	0	0	0	1500	1617.2	1699	1690.8	11	5	High	High	High	High	High	High	High	High	High	High	High	High	High	High	High	High	High	High	High	High	High	Not Found	Not Found	Not Found	High	High	High	High	High	Not Found	Not Found	Not Found	High	High	High	High	1	0
FALSE	High	Master Protein	Q6NUQ4	Transmembrane protein 214 OS=Homo sapiens OX=9606 GN=TMEM214 PE=1 SV=2	0	FALSE	107.236	35	21	40	21	689	77.1	9.14	148.47	21	other biological processes	other membranes;cytosol;cytoskeleton;ER/Golgi		Pf10151	54867	ENSG00000119777	TMEM214	A6NNF2; B3KUI9; B5MCD8; D6W547; hsa:54867; Q53SW1; Q69YH4; Q6NUQ4; Q8NC45; Q8WZ37; Q9NXH2			0	0.36	0.18	-0.22	-0.29	0.47	-0.36	0.68	-0.42	0.788905931	0.970070684	0.973616201	0.96626476	0.898743236	0.999286475	0.825664063	0.999101013	1081.8	1385.5	1227.4	930	883.4	904.2	1256.1	702.7	1445.2	677.2	1.81	6.81	3.76	4.5	6.5	0.25	20.13	33.42	19.94	19.01	875.3	862.5	1000	1215.2	1458.2	1348.7	1080.2	947.9	1049.5	911.3	882.5	837.3	770.3	735.6	729.5	763.1	700.2	779.9	35.7	38.6	14.1	13.5	8.7	5.5	49	33.5	41.7	17.7	21.3	15.6	15.7	13.9	39.8	41.2	43.6	38.6	1095.7	1068	1397.3	1237.8	1458.2	1373.8	1219.8	1234.9	1155	1262.9	919.9	936	1010.7	924	898	869	805.8	941.9	902.6	905.8	1364.5	1625.1	1156.2	1029.5	1043.8	748.3	659.9	458.5	1643.8	1123	1715.8	1270.5	861.3	732.2	626.3	558.7	16	1	High	High	High	High	High	High	High	High	High	High	High	High	High	High	High	High	High	High	High	High	High	High	High	High	High	High	High	High	High	High	High	High	High	High	High	High	1	0
FALSE	High	Master Protein	Q86TU7	Actin-histidine N-methyltransferase OS=Homo sapiens OX=9606 GN=SETD3 PE=1 SV=1	0	FALSE	107.115	42	22	44	22	594	67.2	5.96	152.66	22	cell organization and biogenesis;protein metabolism;other metabolic processes;other biological processes	nucleus;other cell component	cytoskeletal activity;other molecular function	Pf00856, Pf09273	84193	ENSG00000183576	SETD3	A0PJU3; A5PLP0; B4DZE8; hsa:84193; Q0VAQ2; Q659C0; Q86TU7; Q86TU8; Q96GY9; Q9H5U5	PKMTs methylate histone lysines	Histone modifications	2	0.06	0.17	-0.23	-0.18					0.995549477	0.971323931	0.964857275	0.977487052					721.7	754.3	812.6	613.3	635.3						5.69	4.13	4.27	5.57	2.09						600.2	559.8	563.5	726.8	716.7	754.5	737.8	582.5	724.4	597.7	617	542.4	428.9	493.9	515.2	547.9	569.9	527																			751.3	693.2	787.4	740.3	716.7	768.5	833.2	758.9	797.2	828.4	643.1	606.3	562.7	620.4	634.2	624	655.8	636.4																			17	0	High	High	High	High	High	High	High	High	High	High	High	High	High	High	High	High	High	High	High	High	High	Not Found	Not Found	Not Found	Not Found	High	High	Not Found	High	Not Found	Not Found	Not Found	High	High	High	High	1	0
FALSE	High	Master Protein	P98160	Basement membrane-specific heparan sulfate proteoglycan core protein OS=Homo sapiens OX=9606 GN=HSPG2 PE=1 SV=4	0	FALSE	107.083	7	22	31	22	4391	468.5	6.51	124.72	22	other metabolic processes;stress response;transport;developmental processes;signal transduction;other biological processes	extracellular matrix;plasma membrane;other membranes;ER/Golgi;other cytoplasmic organelle	signal transduction activity or receptor binding;extracellular structural activity;other molecular function	Pf00008, Pf00052, Pf00053, Pf00054, Pf00057, Pf02210, Pf07679, Pf13895, Pf13927	3339	ENSG00000142798	HSPG2	hsa:3339; P98160; Q16287; Q5SZI3; Q9H3V5	RSV-host interactions; Amyloid fiber formation; Degradation of the extracellular matrix; Integrin cell surface interactions; ECM proteoglycans; Respiratory syncytial virus (RSV) attachment and entry; A tetrasaccharide linker sequence is required for GAG synthesis; HS-GAG biosynthesis; HS-GAG degradation; Non-integrin membrane-ECM interactions; Defective B4GALT7 causes EDS, progeroid type; Defective B3GAT3 causes JDSSDHD; Defective EXT2 causes exostoses 2; Defective EXT1 causes exostoses 1, TRPS2 and CHDS; Defective B3GALT6 causes EDSP2 and SEMDJL1; Attachment and Entry; Retinoid metabolism and transport; Laminin interactions	Hepatitis B infection; Comprehensive IL-17A signaling	20	-0.51	-1.44	1.03	0.62					0.618219993	0.002033897	0.080862023	0.624840618					281.2	198	103.4	573.8	432.7						3.41	5.14	4.73	10.75	12.72						230.1	221.6	137.5	188.7	203.9	209.5	88.8	81.8	98.4	70.8	487.2	552.1	482.6	424.8	356.9	374.2	313.7	409.1																			288	274.5	192.1	192.2	203.9	213.4	100.3	106.6	108.3	98.1	507.8	617.1	633.2	533.6	439.4	426.2	361	494.1																			12	0	High	High	High	High	High	High	High	High	High	High	High	High	High	High	High	High	High	High	Not Found	Not Found	Not Found	Not Found	Not Found	Not Found	Not Found	Not Found	Not Found	Not Found	Not Found	Not Found	Not Found	Not Found	Not Found	Not Found	Not Found	Not Found	1	0
FALSE	High	Master Protein	Q16630	Cleavage and polyadenylation specificity factor subunit 6 OS=Homo sapiens OX=9606 GN=CPSF6 PE=1 SV=2	0	FALSE	106.983	22	12	36	12	551	59.2	7.15	140.83	12	cell organization and biogenesis;RNA metabolism OR transcription;other metabolic processes;other biological processes	nucleus;other cell component	translation activity;nucleic acid binding activity;other molecular function	Pf00076	11052	ENSG00000111605	CPSF6	A8K7K9; hsa:11052; Q16630; Q53ES1; Q9BSJ7; Q9BW18	Signaling by cytosolic FGFR1 fusion mutants; Signaling by FGFR1 in disease		2	0.27	0.19	-0.04	0.01	1.8	-0.67	1.47	-0.96	0.937868722	0.964784974	0.998254281	0.998845029	0.380631156	0.999286475	0.486038688	0.995498867	895.1	1081.9	1023.7	867.8	900.2	259.9	905.7	163.9	721.7	133.4	4.11	2.96	1.13	4.3	7.05	18.02	12.45	40.48	30.19	15.85	736.2	702.1	779.4	1055.2	1091.2	1004.8	907.4	791.1	929.3	724.4	836.5	713.8	658.2	697.1	757.3	762	755.5	831.9	9	12.6	10.7	8.2	6.1	4.4	8.8	3.6	9	9	8.8	5.9	8.5	8.4	6.5	6.7	11.7	8.7	921.5	869.4	1089.1	1074.8	1091.2	1023.5	1024.7	1030.6	1022.7	1004	871.9	797.9	863.6	875.6	932.1	867.8	869.4	1004.7	228.7	295.5	1039.1	986.5	807.6	831.5	187.9	79.9	143	232.3	679.3	424.6	931.3	766.7	140.5	119	168.9	126.6	15	1	High	High	High	High	High	High	High	High	High	High	High	High	High	High	High	High	High	High	High	High	High	High	High	High	High	High	High	High	High	High	High	High	High	High	High	High	1	0
FALSE	High	Master Protein	Q96T58	Msx2-interacting protein OS=Homo sapiens OX=9606 GN=SPEN PE=1 SV=1	0	FALSE	106.979	8	23	33	23	3664	402	7.64	116.45	23	cell organization and biogenesis;signal transduction;other biological processes	nucleus;other cell component	nucleic acid binding activity;other molecular function	Pf00076, Pf07744, Pf20808, Pf20809, Pf20810	23013	ENSG00000065526	SPEN	hsa:23013; Q96T58; Q9H9A8; Q9NWH5; Q9UQ01; Q9Y556	RHOBTB1 GTPase cycle	Notch signaling	2	0.44	0.33	-0.27	-0.49					0.825053206	0.898713071	0.9788846	0.966464073					190.2	257.5	238.3	158.2	135.9						7.88	6.65	4.66	20.22	9.59						143.7	162.4	187.7	243.6	252.9	282.1	215.9	195.5	209.2	168	143.6	95.8	133.1	133.2	119.8	110.6	107	121.4																			179.9	201.1	262.2	248.1	252.9	287.3	243.9	254.7	230.2	232.8	149.7	107.1	174.6	167.3	147.4	125.9	123.2	146.6																			8	0	High	High	High	High	High	High	High	High	High	High	High	High	High	High	High	High	High	High	Not Found	Not Found	Not Found	Not Found	Not Found	Not Found	Not Found	Not Found	Not Found	Not Found	Not Found	Not Found	Not Found	Not Found	Not Found	Not Found	Not Found	Not Found	1	0
FALSE	High	Master Protein	Q13043	Serine/threonine-protein kinase 4 OS=Homo sapiens OX=9606 GN=STK4 PE=1 SV=2	0	FALSE	106.979	48	21	35	16	487	55.6	5.07	131.87	21	cell cycle OR cell proliferation;cell organization and biogenesis;protein metabolism;other metabolic processes;transport;developmental processes;signal transduction;other biological processes	cytosol;nucleus;other cell component	enzyme regulator activity;kinase activity;other molecular function	Pf00069, Pf11629	6789	ENSG00000101109	STK4	B2RCR8; hsa:6789; Q13043; Q15802; Q4G156; Q5H982; Q6PD60; Q9BR32; Q9NTZ4	Signaling by Hippo	MAPK signaling; Ras signaling; Non-small cell lung cancer	4	-0.24	-0.17	0.14	0.13					0.938407963	0.966923921	0.994353635	0.986790673					621.3	527.3	553.2	686.5	679.2						6.56	8.99	2.22	1.85	5.8						519.9	479	386.7	449.5	514.6	557.1	496.5	419	513.5	388.9	651.7	626.6	528.8	535.8	597	591	555.5	567.5																			650.8	593.1	540.4	457.8	514.6	567.5	560.7	545.9	565.1	538.9	679.3	700.5	693.9	673	734.9	673.1	639.2	685.3																			8	0	High	High	High	High	High	High	High	High	High	High	High	High	High	High	High	High	High	High	High	High	Not Found	Not Found	Not Found	Not Found	Not Found	High	Not Found	High	Not Found	Not Found	Not Found	Not Found	High	High	High	High	1	0
FALSE	High	Master Protein	O00754	Lysosomal alpha-mannosidase OS=Homo sapiens OX=9606 GN=MAN2B1 PE=1 SV=3	0	FALSE	106.923	24	19	39	19	1011	113.7	7.28	162.51	19	protein metabolism;other metabolic processes;other biological processes	non-structural extracellular;nucleus;other cytoplasmic organelle;other cell component	other molecular function	Pf01074, Pf07748, Pf09261, Pf17677, Pf21260	4125	ENSG00000104774	MAN2B1	G5E928; hsa:4125; O00754; O15330; Q16680; Q93094; Q9BW13	Neutrophil degranulation; Lysosomal oligosaccharide catabolism		2	-1.09	-1.03	0.6	0.84					0.017160935	0.010471895	0.77682938	0.312929584					450.6	211.2	220.2	680.8	808.9						0.08	2.27	3.3	4.82	8.06						359.8	364.1	150.9	199.5	214.4	207.8	193.7	170.2	198.2	168.8	623.2	618.2	554.1	534	714.8	722.7	628.8	658.3																			450.3	450.8	210.8	203.2	214.4	211.7	218.7	221.7	218.1	233.9	649.6	691	727	670.7	879.9	823	723.6	795.1																			15	0	High	High	High	High	High	High	High	High	High	High	High	High	High	High	High	High	High	High	Not Found	Not Found	Not Found	Not Found	Not Found	Not Found	Not Found	Not Found	Not Found	Not Found	Not Found	Not Found	Not Found	Not Found	Not Found	Not Found	Not Found	Not Found	1	0
FALSE	High	Master Protein	O75396	Vesicle-trafficking protein SEC22b OS=Homo sapiens OX=9606 GN=SEC22B PE=1 SV=5	0	FALSE	106.857	54	11	46	11	215	24.7	8.51	165.59	11	cell organization and biogenesis;transport;other biological processes	other membranes;ER/Golgi;other cell component	other molecular function	Pf00957, Pf13774	9554	ENSG00000265808	SEC22B	A8K1G0; hsa:9554; O75396	COPI-dependent Golgi-to-ER retrograde traffic; ER-Phagosome pathway; COPII-mediated vesicle transport; Cargo concentration in the ER		4	-0.35	-0.33	0.4	0.45					0.803695253	0.844760691	0.948286048	0.900836751					1220.3	955.1	967.5	1615.7	1671.4						1.24	3.7	1.19	2.66	5.12						983.4	976.9	677.2	957.4	964.1	879.7	839.3	743.2	885.3	697.5	1505.6	1485.1	1211.3	1307.8	1389.5	1434.1	1337.4	1426.1																			1231	1209.6	946.3	975.2	964.1	896.1	947.8	968.3	974.3	966.7	1569.4	1660.1	1589.3	1642.6	1710.4	1633.2	1539.1	1722.3																			11	0	High	High	High	High	High	High	High	High	High	High	High	High	High	High	High	High	High	High	High	High	Not Found	Not Found	High	Not Found	High	High	High	High	Not Found	Not Found	Not Found	Not Found	High	High	High	High	1	0		Met-loss [N-Term]
FALSE	High	Master Protein	P27105	Stomatin OS=Homo sapiens OX=9606 GN=STOM PE=1 SV=3	0	FALSE	106.854	51	13	78	13	288	31.7	7.88	290.5	13	other biological processes	plasma membrane;other membranes;cytoskeleton;mitochondrion;ER/Golgi;other cytoplasmic organelle;other cell component	other molecular function	Pf01145	2040	ENSG00000148175	STOM	B1AM77; hsa:2040; P27105; Q14087; Q15609; Q5VX96; Q96FK4	Neutrophil degranulation; RHOC GTPase cycle; RHOA GTPase cycle; CDC42 GTPase cycle; Stimuli-sensing channels; RHOQ GTPase cycle; RHOB GTPase cycle; RHOJ GTPase cycle; RHOH GTPase cycle	Glucocorticoid receptor pathway; Nuclear receptors meta-pathway; Ciliary landscape	12	-0.44	-0.76	0.7	0.59	-0.25	-0.86	0.73	0.16	0.379792624	0.02270945	0.369468891	0.667376448	0.997158321	0.999286475	0.782884818	0.999840372	2412.3	1779.6	1427	3915.8	3638.1	1248.8	1047.7	686	2068.1	1395.3	0.86	4.99	5.97	6.61	5.29	11.96	35.78	17.03	20.9	10.26	1938.9	1936.3	1307.6	1601.2	1804	1723.4	1377.1	1100.1	1225	1025.1	3560.2	3572.4	3291.3	3057	2962.2	3187.3	3100.6	3313.2	45.3	58	8.9	10.6	10.4	3.2	35.8	34.7	39	20.9	31.1	27.3	19.9	15.5	66.9	75.8	89.1	111.6	2427.1	2397.7	1827.1	1630.9	1804	1755.5	1555.2	1433.3	1348.1	1420.7	3711	3993.4	4318.4	3839.8	3646.4	3629.9	3568.3	4001.5	1147.3	1359.3	859	1277.9	1390.3	596.8	762.7	777	616.9	540.5	2393	1960.9	2181.3	1425.2	1447.4	1345.1	1281.3	1615.8	12	2	High	High	High	High	High	High	High	High	High	High	High	High	High	High	High	High	High	High	High	High	High	High	High	High	High	High	High	High	High	High	High	High	High	High	High	High	1	0
FALSE	High	Master Protein	P30154	Serine/threonine-protein phosphatase 2A 65 kDa regulatory subunit A beta isoform OS=Homo sapiens OX=9606 GN=PPP2R1B PE=1 SV=3	0	FALSE	106.764	32	17	63	7	601	66.2	4.94	238.07	17	other biological processes	other membranes;cytosol;nucleus;other cell component	enzyme regulator activity	Pf02985, Pf13646, Pf22646	5519	ENSG00000137713	PPP2R1B	A8MY67; B0YJ69; B4DGQ6; B4DK91; B4DWW5; F8W8G1; hsa:5519; O75620; P30154; Q8NHV8	Regulation of TP53 Degradation; PI5P, PP2A and IER3 Regulate PI3K/AKT Signaling; DARPP-32 events; Separation of Sister Chromatids; Resolution of Sister Chromatid Cohesion; RHO GTPases Activate Formins; EML4 and NUDC in mitotic spindle formation; PKR-mediated signaling; Amplification of signal from unattached kinetochores via a MAD2 inhibitory signal; Cyclin D associated events in G1; Disassembly of the destruction complex and recruitment of AXIN to the membrane; RAF activation; Turbulent (oscillatory, disturbed) flow shear stress activates signaling by PIEZO1 and integrins in endothelial cells; Cyclin A/B1/B2 associated events during G2/M transition; Beta-catenin phosphorylation cascade; Signaling by GSK3beta mutants; CTNNB1 S33 mutants aren't phosphorylated; CTNNB1 S37 mutants aren't phosphorylated; CTNNB1 S45 mutants aren't phosphorylated; CTNNB1 T41 mutants aren't phosphorylated; APC truncation mutants have impaired AXIN binding; AXIN missense mutants destabilize the destruction complex; Truncations of AMER1 destabilize the destruction complex; MASTL Facilitates Mitotic Progression; Regulation of glycolysis by fructose 2,6-bisphosphate metabolism; Negative regulation of MAPK pathway; Platelet sensitization by LDL; CTLA4 inhibitory signaling; Inhibition of replication initiation of damaged DNA by RB1/E2F1; PP2A-mediated dephosphorylation of key metabolic factors; ERKs are inactivated	Focal adhesion: PI3K-Akt-mTOR-signaling; Wnt signaling and pluripotency; PI3K-Akt signaling; Netrin-UNC5B signaling; Glycogen synthesis and degradation; Cohesin complex - Cornelia de Lange syndrome	41	0.06	-0.38	-0.31	-1.13	-6.64	0.81	-6.64	0.53	0.995287219	0.855308538	0.965387545	0.278994963	7.80E-17	0.999286475	1.28E-16	0.999248155	406.1	424.3	313	327.8	185	135	0	236.5	0	195.3	2.02	10.02	3.49	10.39	7.51	9.69		22.1		29.53	329.1	323.4	310.1	400.5	415.4	495.3	276.9	248	269.7	226.1	315	242.2	249.5	276.5	164.8	155.2	150.5	160.3	5	6.2	0	0	0	0	11.3	7.6	14.7	11.4	0	0	0	0	8.5	8.3	14.3	20.1	412	400.4	433.3	407.9	415.4	504.5	312.7	323.2	296.8	313.3	328.3	270.8	327.3	347.3	202.8	176.8	173.2	193.6	126	144.5	0	0	0	0	240.9	169.4	232.1	296	0	0	0	0	184.9	147	206.2	291.7	4	1	High	High	High	High	High	High	High	High	High	High	High	High	High	High	High	High	High	High	High	High	Not Found	Not Found	Not Found	Not Found	High	High	High	High	Not Found	Not Found	Not Found	Not Found	High	High	High	High	1	0
FALSE	High	Master Protein	Cont_P17690	Beta-2-glycoprotein 1 OS=Bos taurus OX=9913 GN=APOH PE=1 SV=4	0	TRUE	106.674	61	14	36	14	345	38.2	8.15	158.62	14		non-structural extracellular	other molecular function	Pf00084, Pf09014	281006		APOH	bta:281006; P17690; Q148G1; Q28052			0	-2.53	-1.13	0.48	1.87					6.21E-11	0.037208974	0.875600072	3.75E-05					278.6	48.4	127	389.7	1016.2						0.6	39.18	22.11	20.23	37.49						221.7	226	21.4	60.9	71.5	37	111	98.8	170.2	87.9	428	304.5	231.8	370	790.4	673	1520.8	878.9																			277.5	279.8	29.9	62	71.5	37.7	125.3	128.7	187.3	121.8	446.1	340.4	304.1	464.7	972.9	766.5	1750.2	1061.5																			5	0	High	High	High	High	High	High	High	High	High	High	High	High	High	High	High	High	High	High	Not Found	Not Found	Not Found	Not Found	Not Found	Not Found	Not Found	Not Found	Not Found	Not Found	Not Found	Not Found	Not Found	Not Found	Not Found	Not Found	Not Found	Not Found	1	0
FALSE	High	Master Protein	Q9UBU8	Mortality factor 4-like protein 1 OS=Homo sapiens OX=9606 GN=MORF4L1 PE=1 SV=2	0	FALSE	106.659	46	19	40	17	362	41.4	9.28	154.52	19	cell organization and biogenesis;DNA metabolism;stress response;other biological processes	nucleus;other cell component		Pf05712, Pf11717, Pf22732	10933	ENSG00000185787	MORF4L1	B4DKN6; B7Z6R1; D3DW88; hsa:10933; O95899; Q5QTS1; Q6NVX8; Q86YT7; Q9HBP6; Q9NSW5; Q9UBU8	HATs acetylate histones	Pathways affected in adenoid cystic carcinoma	2	0	-0.22	-0.95	-0.84	1.77	-3.28	1.39	-4.58	0.997064009	0.959375702	0.067604506	0.380128202	0.375844652	0.999286475	0.60197973	0.664542046	834.3	832.6	713.9	432.1	466.6	3859.2	13187.2	398	10134.5	161.9	1.5	5.99	3.89	12.41	5.43	8.74	21.25	39.23	15.56	54.06	659.4	680.9	578.4	806.7	843.8	905	624.2	588	644.7	518.4	420.1	309.4	356.5	339.4	382.2	406.4	400.5	427.2	143.3	175.1	89.2	102.1	107.2	75.3	22.3	8.3	21.1	19.5	125.3	114.8	97.2	130.8	3.4	6.1	17.5	16.8	825.4	843.2	808.2	821.6	843.8	921.9	704.9	766.1	709.5	718.4	437.9	345.9	467.8	426.3	470.4	462.9	460.9	515.9	3627.5	4105.6	8644.9	12327.1	14310.8	14107.2	474.8	184.8	333.6	505.2	9658.4	8254.8	10634	11993.5	74.5	107.5	251.6	243.9	8	4	High	High	High	High	High	High	High	High	High	High	High	High	High	High	High	High	High	High	High	High	High	High	High	High	High	High	High	High	High	High	High	High	High	High	High	High	1	4	GG-TMTpro [K117; K127; K136; K249]	GG-TMTpro [K117; K127; K136; K249]
FALSE	High	Master Protein	P39656	Dolichyl-diphosphooligosaccharide--protein glycosyltransferase 48 kDa subunit OS=Homo sapiens OX=9606 GN=DDOST PE=1 SV=4	0	FALSE	106.62	48	17	69	17	456	50.8	6.55	268.68	17	protein metabolism;other metabolic processes;other biological processes	plasma membrane;other membranes;ER/Golgi;other cytoplasmic organelle;other cell component	enzyme regulator activity	Pf03345	1650	ENSG00000244038	DDOST	B2RDQ4; B4DJE3; B4DLI2; hsa:1650; O43244; P39656; Q5VWA5; Q8NI93; Q9BUI2	Neutrophil degranulation; SRP-dependent cotranslational protein targeting to membrane; Advanced glycosylation endproduct receptor signaling; Asparagine N-linked glycosylation; Maturation of spike protein	AGE/RAGE pathway; N-glycan biosynthesis	7	0.23	0.18	0.04	-0.21	0.43	-0.46	0	-1.18	0.94608257	0.976449823	0.999765321	0.966464073	0.908353779	0.999286475	0.972332706	0.995498867	1533.3	1795.9	1735.6	1578.9	1323.7	1295.8	1746.8	944	1291.4	570	0.39	4.36	0.97	6.08	7.63	5.89	7.92	6.62	39.54	4.43	1228.3	1234.8	1249.3	1813.9	1867	1674.4	1540.6	1328.9	1571.6	1274.4	1537.9	1329.2	1185.3	1366.1	1082.8	1154.4	1312.3	1057.5	49.1	57.6	17.1	13.8	13.7	10.4	39.3	43.7	59.4	36.7	26.3	14	15.2	9.4	28.2	31.3	40.5	38.5	1537.5	1529	1745.6	1847.6	1867	1705.7	1739.8	1731.4	1729.6	1766.2	1603	1485.9	1555.2	1715.8	1332.9	1314.7	1510.2	1277.1	1242.9	1350.9	1653.8	1666.7	1830.8	1947.6	836.4	976.4	939.6	948.3	2027.3	1005	1659.4	863.2	609.6	555.4	583	557.2	14	3	High	High	High	High	High	High	High	High	High	High	High	High	High	High	High	High	High	High	High	High	High	High	High	High	High	High	High	High	High	High	High	High	High	High	High	High	1	0
FALSE	High	Master Protein	Q9BR76	Coronin-1B OS=Homo sapiens OX=9606 GN=CORO1B PE=1 SV=1	0	FALSE	106.613	47	19	87	19	489	54.2	5.88	314.02	19	cell organization and biogenesis;stress response;other biological processes	plasma membrane;other membranes;cytosol;cytoskeleton;other cell component	cytoskeletal activity;other molecular function	Pf00400, Pf08953, Pf16300	57175	ENSG00000172725	CORO1B	B2RD45; hsa:57175; Q9BR76			0	-0.39	-0.32	0.24	0.36	-0.6	0.18	0.25	1.11	0.756422357	0.897340863	0.9788846	0.960522636	0.955647654	0.999873437	0.967495901	0.995498867	1161.8	886.6	933.5	1367.4	1489	2014.4	1332.2	2274.5	2388.6	4360.4	0.1	6.78	3.15	7.95	3.23	5.31	39.95	4.91	21.83	6.55	928.8	937.5	659	781	857	900.3	846.3	694.7	828.5	694.3	1314.7	1112.6	1151.2	1086.2	1261.3	1291.7	1309.6	1192.9	82.6	82.7	6.4	10.5	14	7.5	100.6	105.8	139	90.9	34.8	29.6	29.5	22.3	224.3	248.3	300	289.1	1162.6	1160.9	920.8	795.5	857	917.1	955.7	905.1	911.8	962.2	1370.3	1243.7	1510.4	1364.4	1552.5	1471	1507.2	1440.7	2091.5	1940.1	617.3	1266.8	1862.5	1401.1	2141.9	2366.8	2200.4	2351.2	2683.4	2126.2	3229.9	2047.4	4855	4407.4	4313.9	4186.1	15	4	High	High	High	High	High	High	High	High	High	High	High	High	High	High	High	High	High	High	High	High	High	High	High	High	High	High	High	High	High	High	High	High	High	High	High	High	1	0
FALSE	High	Master Protein	P80303	Nucleobindin-2 OS=Homo sapiens OX=9606 GN=NUCB2 PE=1 SV=3	0	FALSE	106.554	44	15	37	15	420	50.2	5.12	156.48	15	signal transduction;other biological processes	plasma membrane;other membranes;cytosol;ER/Golgi;nucleus	enzyme regulator activity;nucleic acid binding activity;other molecular function	Pf13499	4925	ENSG00000070081	NUCB2	A8K642; D3DQX5; hsa:4925; P80303; Q8NFT5; V9HW75			0	-0.28	-0.15	0.44	0.29					0.917338193	0.96576001	0.926664392	0.966464073					1300.5	1068.6	1174.6	1760.2	1584.6						0.19	24.22	12.99	25.34	13.83						1040.3	1048.8	730.5	1098.3	1304.9	691.5	1040.2	837.4	1067.3	1049.8	1852.8	1473.4	1433.7	824.1	983.7	1401.4	1367.2	1396.8																			1302.3	1298.7	1020.7	1118.7	1304.9	704.4	1174.7	1091	1174.6	1454.9	1931.3	1647	1881.1	1035.2	1210.8	1596	1573.4	1687																			14	0	High	High	High	High	High	High	High	High	High	High	High	High	High	High	High	High	High	High	Not Found	Not Found	Not Found	Not Found	Not Found	Not Found	Not Found	Not Found	Not Found	Not Found	Not Found	Not Found	Not Found	Not Found	Not Found	Not Found	Not Found	Not Found	1	0
FALSE	High	Master Protein	P13928	Annexin A8 OS=Homo sapiens OX=9606 GN=ANXA8 PE=1 SV=3	0	FALSE	106.501	58	17	68	1	327	36.9	5.78	242.53	17	cell organization and biogenesis;stress response;transport;other biological processes	plasma membrane;other membranes;cytosol;other cytoplasmic organelle;other cell component	cytoskeletal activity;other molecular function	Pf00191	653145; 728113	ENSG00000265190	ANXA8	A6NDE6; A6NLM1; B4DKI1; B4DTC9; hsa:653145; hsa:728113; P13928; Q5T2P8; Q5VTM4; Q6GMY3; Q9BT34			0																																																																																																													0	0	Not Found	Not Found	Not Found	Not Found	Not Found	Not Found	Not Found	Not Found	Not Found	Not Found	High	High	High	Not Found	High	High	High	Not Found	Not Found	Not Found	Not Found	Not Found	Not Found	Not Found	Not Found	Not Found	Not Found	Not Found	Not Found	Not Found	Not Found	Not Found	Not Found	Not Found	Not Found	Not Found	1	0
FALSE	High	Master Protein	Q92805	Golgin subfamily A member 1 OS=Homo sapiens OX=9606 GN=GOLGA1 PE=1 SV=3	0	FALSE	106.501	37	23	37	22	767	88.1	5.27	140.05	23		other membranes;cytosol;ER/Golgi;other cell component		Pf01465	2800	ENSG00000136935	GOLGA1	hsa:2800; Q5T164; Q8IYZ9; Q92805	Retrograde transport at the Trans-Golgi-Network		1	-0.17	-0.12	0.18	0.11					0.951643133	0.987378617	0.989360956	0.987040805					765.5	678.8	703	865.5	824.6						4.94	5.7	4.97	2.94	6.97						633.2	597	524.8	671.8	673.3	627.4	620.5	514.7	640.9	545.1	852.2	740.3	657.5	691.3	682.3	694.2	703.5	764.4																			792.7	739.2	733.2	684.3	673.3	639.1	700.7	670.5	705.3	755.4	888.3	827.5	862.7	868.3	839.9	790.5	809.6	923.2																			16	0	High	High	High	High	High	High	High	High	High	High	High	High	High	High	High	High	High	High	Not Found	Not Found	Not Found	Not Found	Not Found	Not Found	Not Found	Not Found	Not Found	Not Found	Not Found	Not Found	Not Found	Not Found	Not Found	Not Found	Not Found	Not Found	1	0
FALSE	High	Master Protein	Q9P253	Vacuolar protein sorting-associated protein 18 homolog OS=Homo sapiens OX=9606 GN=VPS18 PE=1 SV=2	0	FALSE	106.493	24	21	44	21	973	110.1	6.07	160.98	21	cell organization and biogenesis;protein metabolism;other metabolic processes;transport;other biological processes	other membranes;cytoskeleton;other cytoplasmic organelle;other cell component	cytoskeletal activity;other molecular function	Pf05131	57617	ENSG00000104142	VPS18	hsa:57617; Q8TCG0; Q96DI3; Q9H268; Q9P253	SARS-CoV-2 modulates autophagy	Ebola virus infection in host; Perturbations to host-cell autophagy, induced by SARS-CoV-2 proteins	3	-0.33	-0.37	0.3	0.21	-1.34	0.67	-0.52	1.27	0.824273825	0.815927814	0.970814584	0.974192527	0.784193782	0.999286475	0.996950333	0.995498867	621.7	494.9	481.7	764	720.8	524	206.8	834.2	366.6	1260.5	3.2	5.89	5.98	4.58	7.4	15.12		1.42	56.35	13.46	508	490.8	367	439.1	487.4	493.2	434.3	335.9	429.8	363.1	691.8	721.4	579.1	611.6	614.6	603	588	652	23.1	20.1	2.1	0	0	0	39.3	37	53.9	32.1	4.8	0	4.5	1.4	47.7	67.9	99.1	91.1	635.9	607.7	512.8	447.3	487.4	502.4	490.4	437.7	473	503.2	721.1	806.4	759.9	768.1	756.5	686.7	676.7	787.4	583.4	470.7	206.8	0	0	0	838	826.5	853.3	830.4	366.6	0	488.7	126.3	1033	1205	1425	1318.5	14	2	High	High	High	High	High	High	High	High	High	High	High	High	High	High	High	High	High	High	High	High	High	Not Found	Not Found	Not Found	High	High	High	High	High	Not Found	High	High	High	High	High	High	1	0
FALSE	High	Master Protein	A0A0B4J2D5	Putative glutamine amidotransferase-like class 1 domain-containing protein 3B, mitochondrial OS=Homo sapiens OX=9606 GN=GATD3B PE=5 SV=1	0	FALSE	106.354	58	12	44	12	268	28.1	8.27	206.48	12		mitochondrion			8209		GATD3B	A0A0B4J2D5; A6NFJ6; A6NJY7; hsa:8209; O00650; O00660; O15011; O15012; P30042; P55346; P78474; Q92505; Q92507		Gastric cancer network 1	1	-0.46	-0.31	0.4	0.56					0.516462415	0.85164283	0.935217317	0.772202117					1540.7	1121.6	1239.6	2035.5	2265.7						2.87	10.85	6.78	9.64	1.35						1256	1219.3	797.6	1271.2	1128.7	977.6	1113.5	836.3	1110.3	914.4	2207.8	1667.9	1475.6	1703.9	1831.2	2018.1	1978.9	1844.2																			1572.2	1509.8	1114.5	1294.8	1128.7	995.9	1257.5	1089.6	1221.9	1267.3	2301.3	1864.5	1936	2140.1	2254.1	2298.3	2277.5	2227.3																			10	0	High	High	High	High	High	High	High	High	High	High	High	High	High	High	High	High	High	High	Not Found	Not Found	Not Found	Not Found	Not Found	Not Found	Not Found	Not Found	Not Found	Not Found	Not Found	Not Found	Not Found	Not Found	Not Found	Not Found	Not Found	Not Found	1	0
FALSE	High	Master Protein	P31937	3-hydroxyisobutyrate dehydrogenase, mitochondrial OS=Homo sapiens OX=9606 GN=HIBADH PE=1 SV=2	0	FALSE	106.334	41	11	35	11	336	35.3	8.13	143.98	11	other metabolic processes	mitochondrion	other molecular function	Pf03446, Pf14833	11112	ENSG00000106049	HIBADH	hsa:11112; P31937; Q546Z2; Q9UDN3	Branched-chain amino acid catabolism	Amino acid metabolism	2	-0.08	-0.14	0.39	0.43					0.985711404	0.976449823	0.940330506	0.8640202					690.5	654.5	627.3	901.9	928.6						2.97	6.45	2.19	3.64	5.71						540.2	569.5	479.7	637	660.2	568.6	535.6	484.1	578	450.2	869.7	793	732.6	714.3	764.1	842.7	730.5	759																			676.2	705.2	670.4	648.8	660.2	579.2	604.9	630.7	636.1	623.9	906.6	886.5	961.2	897.2	940.6	959.7	840.7	916.7																			11	0	High	High	High	High	High	High	High	High	High	High	High	High	High	High	High	High	High	High	Not Found	Not Found	Not Found	Not Found	Not Found	Not Found	Not Found	Not Found	Not Found	Not Found	Not Found	Not Found	Not Found	Not Found	Not Found	Not Found	Not Found	Not Found	1	0
FALSE	High	Master Protein	Q9Y697	Cysteine desulfurase OS=Homo sapiens OX=9606 GN=NFS1 PE=1 SV=3	0	FALSE	106.235	40	13	33	13	457	50.2	8.31	152.31	13	cell organization and biogenesis;protein metabolism;other metabolic processes	cytosol;cytoskeleton;mitochondrion;nucleus;other cell component	other molecular function	Pf00266	9054	ENSG00000244005	NFS1	B3KMA5; B4DXK9; E1P5R8; F5GYK5; hsa:9054; Q6P0L8; Q9NTZ5; Q9Y481; Q9Y697		Iron-sulfur cluster biogenesis	1	0.08	-0.09	0.14	0.2					0.992444528	0.99064381	0.993454251	0.974192527					796.1	844	746.8	878.4	912.2						4.12	3.89	3.79	9.05	3.52						654.8	624.5	614.2	775.7	858.9	814.7	694.3	561	657	550.6	856.2	725.8	659	798.6	783.4	787	778.8	768.7																			819.6	773.3	858.3	790.1	858.9	829.9	784.1	730.9	723	763	892.4	811.3	864.6	1003	964.4	896.3	896.2	928.4																			14	0	High	High	High	High	High	High	High	High	High	High	High	High	High	High	High	High	High	High	Not Found	Not Found	Not Found	Not Found	Not Found	Not Found	Not Found	Not Found	Not Found	Not Found	Not Found	Not Found	Not Found	Not Found	Not Found	Not Found	Not Found	Not Found	1	0
FALSE	High	Master Protein	Q08043	Alpha-actinin-3 OS=Homo sapiens OX=9606 GN=ACTN3 PE=1 SV=2	0	FALSE	106.207	14	15	89	1	901	103.2	5.52	347.48	15	cell adhesion;cell organization and biogenesis;developmental processes;other biological processes	plasma membrane;other membranes;cytosol;cytoskeleton;other cell component	signal transduction activity or receptor binding;cytoskeletal activity;other molecular function	Pf00307, Pf00435, Pf08726	89	ENSG00000248746	ACTN3	A6NP77; hsa:89; Q08043; Q4KKV2	Nephrin family interactions; Striated Muscle Contraction	Arrhythmogenic right ventricular cardiomyopathy; Striated muscle contraction pathway	4	-0.38	0.4	0.74	2.13					0.966270305	0.949799956	0.836776181	0.004507657					6.7	5.2	8.9	11.3	29.5							14.08	23.3	32.04	43.82						0	5.4	3.4	5.8	4.4	5.6	4.9	6.6	9.1	6.7	9.1	12	6.8	13.8	26.8	23.2	51.2	20.9																			0	6.7	4.7	5.9	4.4	5.8	5.6	8.6	10	9.2	9.5	13.4	8.9	17.4	33	26.5	59	25.3																			1	0	Not Found	High	High	High	High	High	High	High	High	High	High	High	High	High	High	High	High	High	Not Found	Not Found	Not Found	Not Found	Not Found	Not Found	Not Found	Not Found	Not Found	Not Found	Not Found	Not Found	Not Found	Not Found	Not Found	Not Found	Not Found	Not Found	1	0
FALSE	High	Master Protein	P56945	Breast cancer anti-estrogen resistance protein 1 OS=Homo sapiens OX=9606 GN=BCAR1 PE=1 SV=2	0	FALSE	106.177	31	19	37	19	870	93.3	5.67	138.99	19	cell adhesion;cell organization and biogenesis;signal transduction;other biological processes	other membranes;cytosol;cytoskeleton;other cell component	other molecular function	Pf00018, Pf08824, Pf12026	9564	ENSG00000050820	BCAR1	B3KWD7; B4DEV4; B4DGB5; B4DIW5; B7Z7X7; E9PCL5; E9PCV2; F5GXA2; F5GXV6; F5H7Z0; F8WA69; hsa:9564; P56945; Q6QEF7	Downstream signal transduction; VEGFA-VEGFR2 Pathway; PTK6 Regulates RHO GTPases, RAS GTPase and MAP kinases; p130Cas linkage to MAPK signaling for integrins	Integrin-mediated cell adhesion; Focal adhesion; TGF-beta signaling pathway; VEGFA-VEGFR2 signaling; Chemokine signaling; miR-509-3p alteration of YAP1/ECM axis; EGF/EGFR signaling; Gastrin signaling; Regulation of actin cytoskeleton; GDNF signaling; NPHP1 deletion syndrome	15	-0.6	-0.59	-0.17	-0.12	-6.64	0.71	-0.36	1.82	0.355792201	0.394180255	0.983420242	0.995600784	7.80E-17	0.999286475	0.996950333	0.995498867	505.8	334.7	335.8	450.3	466.2	226.1	0	369.5	175.9	796.8	4.05	10.31	6.75	4.28	6.14	0.4		7.99	31.64	23.49	415.9	397	244.3	294.6	328.1	376.9	266.3	271.1	300.5	246	428	403.5	342.7	388.5	391.8	377.2	391.6	406.5	8.9	9.7	0	0	0	0	18.2	14.3	23.2	14.4	1.8	0	2	0	26	43.5	70.7	56.8	520.6	491.6	341.3	300.1	328.1	383.9	300.8	353.1	330.8	340.9	446.1	451.1	449.6	488	482.3	429.5	450.7	490.9	225.5	226.8	0	0	0	0	387.5	320.5	366.7	372.4	140.1	0	220.9	0	563.3	772.2	1017.3	822.2	11	1	High	High	High	High	High	High	High	High	High	High	High	High	High	High	High	High	High	High	High	High	Not Found	Not Found	Not Found	High	High	High	High	High	High	Not Found	High	Not Found	High	High	High	High	1	0
FALSE	High	Master Protein	P48449	Lanosterol synthase OS=Homo sapiens OX=9606 GN=LSS PE=1 SV=1	0	FALSE	106.128	32	21	46	21	732	83.3	6.61	164.14	21	other metabolic processes;other biological processes	other membranes;ER/Golgi;other cell component	other molecular function	Pf00432	4047	ENSG00000160285	LSS	B4DJZ9; D3DSN0; E9PEI9; G5E9Q9; hsa:4047; P48449; Q8IYL6; Q9UEZ1	Activation of gene expression by SREBF (SREBP); Cholesterol biosynthesis	Cholesterol biosynthesis pathway; Sterol regulatory element-binding proteins (SREBP) signaling; Cholesterol metabolism with Bloch and Kandutsch-Russell pathways; Cholesterol synthesis disorders; Cholesterol metabolism; Enterocyte cholesterol metabolism	8	0.42	-0.1	0.07	-0.27	-6.64	1.96	-6.64	1.44	0.830348911	0.986648291	0.998254281	0.974192527	7.80E-17	0.999286475	1.28E-16	0.995498867	492.3	659.8	459.5	517.4	409.3	205.3	0	800	0	556.1	0.07	4.61	2.62	6.85	4.99	3.66		10.31		6.18	393.5	397.4	498.3	610.8	663	644.6	403.7	355.5	412.8	346.9	455.7	502.2	390.9	415.7	328.9	333.1	371.4	342.7	8.3	8.5	0	0	0	0	36.9	36.4	49.2	37.2	0	0	0	0	24.7	30.9	42.7	38.9	492.6	492.1	696.3	622.1	663	656.6	455.8	463.1	454.3	480.8	475	561.4	512.8	522.1	404.8	379.4	427.5	413.9	210.7	200.1	0	0	0	0	786	814.3	779.1	962.8	0	0	0	0	534.1	548.9	614.4	563.5	14	2	High	High	High	High	High	High	High	High	High	High	High	High	High	High	High	High	High	High	High	High	High	High	Not Found	Not Found	High	High	High	High	High	Not Found	Not Found	Not Found	High	High	High	High	1	0
FALSE	High	Master Protein	Q9H4L5	Oxysterol-binding protein-related protein 3 OS=Homo sapiens OX=9606 GN=OSBPL3 PE=1 SV=1	0	FALSE	106.097	31	22	35	22	887	101.2	6.87	127.83	22	other metabolic processes;transport	plasma membrane;other membranes;cytosol;ER/Golgi;nucleus;other cell component	other molecular function	Pf01237, Pf15409	26031	ENSG00000070882	OSBPL3	A4D167; A4D168; A4D169; A4D170; A4D171; A4D172; B8ZZ79; B8ZZP0; hsa:26031; O14591; O43357; O43358; Q8N702; Q8N703; Q8N704; Q8NFH0; Q8NFH1; Q8NI12; Q8NI13; Q9BZF4; Q9H4L5; Q9UED6	Synthesis of bile acids and bile salts	Orexin receptor pathway	2	0.17	-0.22	0.1	-0.45	-0.48	1.49	-0.77	1.52	0.977979695	0.96576001	0.991445661	0.964009863	0.983851797	0.999286475	0.98534038	0.995498867	349.2	393.4	300.3	375.3	256.5	444.7	319	1250.9	260.3	1271.7	4.23	9.77	6.23	3.06	5.61	5.82		4.17	24.03	10.97	270.8	290.6	284.8	352.7	389	444.5	244.1	242.4	263.7	224.2	342	332.1	290.9	302	213.7	209.7	217.3	224.7	18.3	18.2	0	0	0	1.7	63.1	54.9	78.1	49	4	3	0	0	51.3	68.8	99.9	91.4	338.9	359.8	397.9	359.3	389	452.8	275.7	315.8	290.3	310.7	356.5	371.2	381.7	379.3	263	238.8	250	271.4	463.4	426.8	0	0	0	319	1344	1228	1236.2	1265.8	309.1	219.3	0	0	1110.5	1222	1437.3	1323.4	12	4	High	High	High	High	High	High	High	High	High	High	High	High	High	High	High	High	High	High	High	High	Not Found	Not Found	Not Found	High	High	High	High	High	High	High	Not Found	High	High	High	High	High	1	0
FALSE	High	Master Protein	O43815	Striatin OS=Homo sapiens OX=9606 GN=STRN PE=1 SV=4	0	FALSE	106.084	30	18	27	17	780	86.1	5.27	111.69	18	cell organization and biogenesis;developmental processes;signal transduction;other biological processes	plasma membrane;other membranes;cytosol;other cell component	other molecular function	Pf00400, Pf08232	6801	ENSG00000115808	STRN	hsa:6801; O43815; Q3KP65; Q53TQ8; Q9NP38	PIP3 activates AKT signaling; Extra-nuclear estrogen signaling; ALK mutants bind TKIs; Signaling by ALK fusions and activated point mutants; Constitutive Signaling by Aberrant PI3K in Cancer; PI5P, PP2A and IER3 Regulate PI3K/AKT Signaling; Signaling by cytosolic PDGFRA and PDGFRB fusion proteins	miR-targeted genes in lymphocytes; miR-targeted genes in muscle cell; MET in type 1 papillary renal cell carcinoma	10	0.08	0.09	-0.27	-0.14					0.994911732	0.990373838	0.973616201	0.998845029					388	410.3	413.2	322.5	351.1						4.5	11.62	4.37	4.1	7.32						320	303.5	294	334	409.7	445.1	374.7	296.8	366.6	306.1	300.1	285	261.8	259.9	321.4	294.7	300.4	295.3																			400.6	375.9	410.9	340.2	409.7	453.4	423.1	386.6	403.5	424.2	312.8	318.6	343.5	326.5	395.6	335.7	345.7	356.6																			12	0	High	High	High	High	High	High	High	High	High	High	High	High	High	High	High	High	High	High	Not Found	Not Found	Not Found	Not Found	Not Found	Not Found	Not Found	Not Found	Not Found	Not Found	Not Found	Not Found	Not Found	Not Found	Not Found	Not Found	Not Found	Not Found	1	0
FALSE	High	Master Protein	P51570	Galactokinase OS=Homo sapiens OX=9606 GN=GALK1 PE=1 SV=1	0	FALSE	106.074	37	12	51	12	392	42.2	6.46	198.9	12	other metabolic processes	cytosol;other cell component	kinase activity;other molecular function	Pf00288, Pf08544, Pf10509	2584	ENSG00000108479	GALK1	B2RC07; B4E1G6; hsa:2584; P51570	Galactose catabolism; Defective GALK1 causes GALCT2	Disorders of galactose metabolism	3	-0.13	-0.15	0.17	0.04	-1.41	-0.17	-1.93	0.62	0.977979695	0.958853789	0.983840099	0.998845029	0.856651033	0.999873437	0.704180217	0.999840372	1642.7	1499.8	1480.2	1852.9	1684	932.9	352	827.2	245.2	1436.3	2.88	10.54	3.6	12.79	7.84	13.17		4.87	39.49	4.75	1339.3	1299.9	1116.2	1261.5	1442.2	1615.5	1291.2	1203.4	1318.3	1084.2	1495	1867.5	1499.8	1389	1429.4	1583.3	1320.6	1334.4	40.5	36.2	3.6	0	0	0	38.1	39.7	50.4	32.6	2	3.2	3.7	2.9	62.5	81.5	105.6	98.5	1676.5	1609.6	1559.7	1284.9	1442.2	1645.6	1458.1	1567.9	1450.8	1502.6	1558.4	2087.6	1967.8	1744.7	1759.5	1803.1	1519.8	1611.7	1024.2	849.7	352	0	0	0	810.9	888.6	797.2	843.9	153.4	228.3	399.8	263.3	1352.6	1446	1518.4	1426.7	10	3	High	High	High	High	High	High	High	High	High	High	High	High	High	High	High	High	High	High	High	High	High	Not Found	Not Found	Not Found	High	High	High	High	High	High	High	High	High	High	High	High	1	0
FALSE	High	Master Protein	P62942	Peptidyl-prolyl cis-trans isomerase FKBP1A OS=Homo sapiens OX=9606 GN=FKBP1A PE=1 SV=2	0	FALSE	106.062	72	7	53	7	108	11.9	8.16	230.93	7	cell organization and biogenesis;protein metabolism;other metabolic processes;transport;developmental processes;signal transduction;other biological processes	plasma membrane;other membranes;cytosol;cytoskeleton;ER/Golgi;other cell component	signal transduction activity or receptor binding;other molecular function	Pf00254	2280	ENSG00000088832	FKBP1A	D3DVW6; hsa:2280; P20071; P62942; Q4VC47; Q6FGD9; Q6LEU3; Q9H103; Q9H566	Potential therapeutics for SARS; mTORC1-mediated signalling; SARS-CoV-1 activates/modulates innate immune responses; TGF-beta receptor signaling activates SMADs; Calcineurin activates NFAT; TGF-beta receptor signaling in EMT (epithelial to mesenchymal transition); TGFBR1 LBD Mutants in Cancer	Target of rapamycin signaling; Spinal cord injury; Head and neck squamous cell carcinoma; TGF-beta receptor signaling in skeletal dysplasias; Affected pathways in Duchenne muscular dystrophy; Calcium regulation in cardiac cells; TGF-beta receptor signaling	14	-0.45	-0.33	0.34	0.15					0.62116486	0.896259475	0.961661308	0.978303948					476	347.3	379.9	602.1	527						0.26	13	13.67	18	14.61						379.5	385.1	234.7	361	411.9	302.2	299.9	316.3	318.1	325.6	527	624.9	503	369.4	411.1	481.8	342.9	455.2																			475.1	476.9	327.9	367.7	411.9	307.8	338.7	412.1	350.1	451.2	549.3	698.6	659.9	464	506.1	548.7	394.6	549.8																			6	0	High	High	High	High	High	High	High	High	High	High	High	High	High	High	High	High	High	High	Not Found	Not Found	Not Found	Not Found	Not Found	Not Found	Not Found	Not Found	Not Found	Not Found	Not Found	Not Found	Not Found	Not Found	Not Found	Not Found	Not Found	Not Found	1	0		Met-loss [N-Term]
FALSE	High	Master Protein	Q9Y224	RNA transcription, translation and transport factor protein OS=Homo sapiens OX=9606 GN=RTRAF PE=1 SV=1	0	FALSE	106.048	62	15	46	15	244	28.1	6.65	176.22	15	RNA metabolism OR transcription;other metabolic processes;transport;other biological processes	cytosol;cytoskeleton;nucleus;other cell component	nucleic acid binding activity;other molecular function	Pf10036	51637	ENSG00000087302	RTRAF	hsa:51637; Q9Y224	tRNA processing in the nucleus		1	-0.15	-0.05	0.04	0.09	0.57	-0.73	0.92	-0.09	0.945065504	0.974228892	0.999373307	0.998845029	0.893576903	0.999286475	0.709171297	0.999840372	4196.3	3769.4	4045.5	4302.1	4481	285.1	423	171.9	537.9	267	1.4	7.37	3.22	7.03	0.62	0.24	24.07	30.68	45.07	9.68	3385.6	3355.6	2669.1	4027	3809.6	3364.2	3608.4	2995.7	3831.1	2897.9	4233.4	3938.5	2882.1	3346.8	3650.4	3974.6	3882.8	3698.4	11.3	12.1	3.4	3.5	0	2.9	7.9	8.4	11.2	3.3	13.4	6.6	3.6	6.7	13.4	13.8	17.1	20.1	4238	4155.1	3729.6	4101.8	3809.6	3426.9	4075	3902.9	4216.2	4016.2	4412.7	4402.6	3781.5	4203.8	4493.4	4526.4	4468.6	4466.7	285.6	284.6	333.9	423	0	541.6	167.4	187.3	176.6	84.1	1029.9	471.6	395.7	613.5	289.7	244.6	246.1	290.8	17	1	High	High	High	High	High	High	High	High	High	High	High	High	High	High	High	High	High	High	High	High	High	High	Not Found	High	High	High	High	High	High	High	High	High	High	High	High	High	1	0
FALSE	High	Master Protein	O00629	Importin subunit alpha-3 OS=Homo sapiens OX=9606 GN=KPNA4 PE=1 SV=1	0	FALSE	106.034	36	10	25	8	521	57.9	4.96	126.6	10	cell-cell signaling;other metabolic processes;transport	other membranes;cytosol;nucleus;other cell component	other molecular function	Pf00514, Pf01749, Pf16186	3840	ENSG00000186432	KPNA4	A8K4S6; D3DNM2; hsa:3840; O00190; O00629	ISG15 antiviral mechanism; NS1 Mediated Effects on Host Pathways	Leptin signaling	3	-0.16	0.15	-0.32	-0.18					0.977979695	0.971947396	0.961661308	0.995040588					231.9	207.3	257.2	186.2	204.9						4.76	6.92	4.81	17.5	10.74						191.6	181.1	138.3	222.7	212.7	198.5	233.4	189.5	249.2	181.1	189.3	202.1	113.4	139.8	176.7	173.4	184.7	140.7																			239.8	224.2	193.2	226.8	212.7	202.2	263.6	246.9	274.2	250.9	197.3	225.9	148.8	175.6	217.5	197.5	212.6	169.9																			6	0	High	High	High	High	High	High	High	High	High	High	High	High	High	High	High	High	High	High	Not Found	Not Found	Not Found	Not Found	Not Found	Not Found	Not Found	Not Found	Not Found	Not Found	Not Found	Not Found	Not Found	Not Found	Not Found	Not Found	Not Found	Not Found	1	0
FALSE	High	Master Protein	Q8N6H7	ADP-ribosylation factor GTPase-activating protein 2 OS=Homo sapiens OX=9606 GN=ARFGAP2 PE=1 SV=1	0	FALSE	105.968	37	17	48	15	521	56.7	7.99	169.2	17	cell organization and biogenesis;transport	plasma membrane;other membranes;cytosol;ER/Golgi	enzyme regulator activity;other molecular function	Pf01412	84364	ENSG00000149182	ARFGAP2	B4DX29; B7Z9M7; D3DQQ9; hsa:84364; Q3LIF2; Q8N3I1; Q8N6H7; Q96SX7	COPI-dependent Golgi-to-ER retrograde traffic; CDC42 GTPase cycle; COPI-mediated anterograde transport	IL18 signaling; 5q35 copy number variation	5	-0.19	-0.08	0.05	0.18	-6.64	0.3	1.01	1.33	0.959207912	0.99064381	0.999765321	0.974814657	7.80E-17	0.999873437	0.781435684	0.995498867	684.7	600.4	648.8	706.6	775.3	119.9	0	147.8	242.1	301.4	1.44	3.8	2.79	7.9	1.84	16.27		30.17		7.69	552.6	547.3	458.2	586.9	603	576.6	586.8	476.1	592	466.2	763.9	595.7	525.5	576.6	641.8	681.8	656.4	641	4.2	5.7	0	0	0	0	10.4	5.2	8	6.7	0	0	0	2.6	14.6	17.1	18.3	20.7	691.7	677.7	640.3	597.8	603	587.4	662.7	620.2	651.5	646	796.2	666	689.4	724.2	790	776.5	755.4	774.2	106.8	134.6	0	0	0	0	222	116.9	126.8	172.2	0	0	0	242.1	316.5	303.1	263.3	299.7	13	1	High	High	High	High	High	High	High	High	High	High	High	High	High	High	High	High	High	High	High	High	Not Found	Not Found	Not Found	Not Found	High	High	High	High	Not Found	Not Found	Not Found	High	High	High	High	High	1	0
FALSE	High	Master Protein	Q13488	V-type proton ATPase 116 kDa subunit a 3 OS=Homo sapiens OX=9606 GN=TCIRG1 PE=1 SV=3	0	FALSE	105.965	28	19	48	18	830	92.9	7.12	202.13	19	cell cycle OR cell proliferation;cell organization and biogenesis;protein metabolism;other metabolic processes;stress response;transport;developmental processes;other biological processes	plasma membrane;other membranes;nucleus;other cytoplasmic organelle	transporter activity;other molecular function	Pf01496	10312	ENSG00000110719	TCIRG1	hsa:10312; O75877; Q13488; Q8WVC5	Neutrophil degranulation; Amino acids regulate mTORC1; ROS and RNS production in phagocytes; Insulin receptor recycling; Transferrin endocytosis and recycling; Ion channel transport	TYROBP causal network in microglia; Autosomal recessive osteopetrosis pathways	8	-0.92	-1.12	0.76	0.65	0.83	-0.39	1.05	-0.17	0.031379242	0.003647281	0.409546024	0.572022334	0.779342313	0.999286475	0.649692935	0.999840372	747.5	393.7	344	1262.5	1174.4	260.3	463.8	198.7	540.6	231.4	2.13	7.69	3.61	5.67	2.21	10.44	30.67	13.26	14.72	10.14	606.2	594.7	288	337.5	410.1	378.1	309.5	248	317	244.7	1174.3	1036.4	992.5	1040.8	970.1	997.3	1011.7	980.7	11.1	10.3	4.8	5	2.4	0	8	8.2	14.4	8.3	7.3	5.9	4.8	6.7	12.6	12.2	16	16.1	758.8	736.4	402.4	343.7	410.1	385.2	349.5	323.2	348.8	339.2	1224	1158.6	1302.2	1307.3	1194.2	1135.7	1164.3	1184.5	280.2	241.7	463.8	599.2	317.1	0	170.4	184.2	227.7	214.3	562	427.2	519.9	611.1	272.1	215.9	229.6	233.3	14	1	High	High	High	High	High	High	High	High	High	High	High	High	High	High	High	High	High	High	High	High	High	High	High	Not Found	High	High	High	High	High	High	High	High	High	High	High	High	1	0
FALSE	High	Master Protein	Q6IN85	Serine/threonine-protein phosphatase 4 regulatory subunit 3A OS=Homo sapiens OX=9606 GN=PPP4R3A PE=1 SV=1	0	FALSE	105.952	30	24	39	17	833	95.3	4.94	138.73	24	stress response	cytosol;cytoskeleton;nucleus;other cell component	enzyme regulator activity	Pf04802, Pf22972	55671	ENSG00000100796	PPP4R3A	hsa:55671; Q69YK6; Q6IN85; Q86U23; Q86YI7; Q8IVG1; Q9H3F1; Q9H7U8; Q9NV01; Q9NWP1		16p11.2 proximal deletion syndrome	1	-0.06	0.14	0.05	0.1					0.988833537	0.974228892	0.999689313	0.987392128					776.7	743.3	858.3	804.4	832.1						4.52	4.2	1.57	19.45	5.27						640.7	607.5	538.1	783.8	734.7	714.9	763.1	672	776.7	608.4	805.4	472.8	614.6	638.8	685.1	684.8	713.4	732.7																			802	752.3	751.9	798.3	734.7	728.2	861.7	875.5	854.8	843.2	839.5	528.5	806.4	802.4	843.3	779.8	821	885																			12	0	High	High	High	High	High	High	High	High	High	High	High	High	High	High	High	High	High	High	High	High	High	Not Found	Not Found	High	High	High	High	High	High	Not Found	High	High	High	High	High	High	1	0
FALSE	High	Master Protein	P41227	N-alpha-acetyltransferase 10 OS=Homo sapiens OX=9606 GN=NAA10 PE=1 SV=1	0	FALSE	105.898	73	14	44	14	235	26.4	5.64	165.42	14	cell organization and biogenesis;protein metabolism;other metabolic processes;other biological processes	cytosol;nucleus;other cell component	other molecular function	Pf00583	8260	ENSG00000102030	NAA10	A6NM98; hsa:8260; P41227			0	0.11	0.16	-0.49	-0.38	0.03	-1.38	-0.46	-1.41	0.985728702	0.975175366	0.785709848	0.920623018	0.964797723	0.999286475	0.996950333	0.995498867	1293.8	1391.5	1443.4	921.7	990.9	560.6	570.7	215.3	406.5	210.4	3.31	6.98	2.79	2.54	2.47	14.11	31.26	16.46	21.97	6.86	1009.6	1069.6	1052.1	1277.1	1317.1	1456.1	1266.9	1153.4	1323.2	1016.2	859.9	808.7	717	748.2	833.6	863.2	867.8	802.2	20	26.4	5.8	2.7	4.4	4	13.6	9.4	13.3	8.5	4.1	4.8	4.3	5.4	10.7	11.2	14.3	14.9	1263.8	1324.5	1470	1300.8	1317.1	1483.3	1430.7	1502.7	1456.2	1408.3	896.3	904	940.8	939.8	1026.1	983.1	998.7	968.8	507.2	619.7	560.9	331.4	580.7	755.8	289.5	209.9	210.9	219.8	318.1	347.8	475.1	498.2	232	198.1	205.8	215.1	13	1	High	High	High	High	High	High	High	High	High	High	High	High	High	High	High	High	High	High	High	High	High	High	High	High	High	High	High	High	High	High	High	High	High	High	High	High	1	0
FALSE	High	Master Protein	P60900	Proteasome subunit alpha type-6 OS=Homo sapiens OX=9606 GN=PSMA6 PE=1 SV=1	0	FALSE	105.895	56	14	71	14	246	27.4	6.76	296.75	14	protein metabolism;other metabolic processes;other biological processes	cytosol;cytoskeleton;translational apparatus;nucleus;other cell component	nucleic acid binding activity;other molecular function	Pf00227, Pf10584	5687	ENSG00000100902	PSMA6	B2R7J9; B4DQR4; B4DXJ9; hsa:5687; P34062; P60900; Q6IB60	Ub-specific processing proteases; UCH proteinases; Neddylation; KEAP1-NFE2L2 pathway; FCERI mediated NF-kB activation; Downstream TCR signaling; Antigen processing: Ubiquitination & Proteasome degradation; Proteasome assembly; Separation of Sister Chromatids; The role of GTSE1 in G2/M progression after G2 checkpoint; Somitogenesis; Oxygen-dependent proline hydroxylation of Hypoxia-inducible Factor Alpha; Regulation of expression of SLITs and ROBOs; ER-Phagosome pathway; Activation of NF-kappaB in B cells; Cross-presentation of soluble exogenous antigens (endosomes); Autodegradation of Cdh1 by Cdh1:APC/C; SCF-beta-TrCP mediated degradation of Emi1; APC/C:Cdc20 mediated degradation of Securin; APC/C:Cdh1 mediated degradation of Cdc20 and other APC/C:Cdh1 targeted proteins in late mitosis/early G1; Cdc20:Phospho-APC/C mediated degradation of Cyclin A; Vpu mediated degradation of CD4; Vif-mediated degradation of APOBEC3G; SCF(Skp2)-mediated degradation of p27/p21; Degradation of beta-catenin by the destruction complex; Regulation of activated PAK-2p34 by proteasome mediated degradation; Autodegradation of the E3 ubiquitin ligase COP1; Regulation of ornithine decarboxylase (ODC); ABC-family proteins mediated transport; AUF1 (hnRNP D0) binds and destabilizes mRNA; Asymmetric localization of PCP proteins; Degradation of AXIN; Degradation of DVL; Hedgehog ligand biogenesis; Hh mutants are degraded by ERAD; Dectin-1 mediated noncanonical NF-kB signaling; Degradation of GLI1 by the proteasome; Degradation of GLI2 by the proteasome; GLI3 is processed to GLI3R by the proteasome; Hedgehog 'on' state; Regulation of RAS by GAPs; NIK-->noncanonical NF-kB signaling; Defective CFTR causes cystic fibrosis; MAPK6/MAPK4 signaling; Assembly of the pre-replicative complex; Orc1 removal from chromatin; CDK-mediated phosphorylation and removal of Cdc6; G2/M Checkpoints; Ubiquitin Mediated Degradation of Phosphorylated Cdc25A; Ubiquitin-dependent degradation of Cyclin D; FBXL7 down-regulates AURKA during mitotic entry and in early mitosis; RUNX1 regulates transcription of genes involved in differentiation of HSCs; Regulation of RUNX2 expression and activity; Regulation of RUNX3 expression and activity; Regulation of PTEN stability and activity; Interleukin-1 signaling; Negative regulation of NOTCH4 signaling; GSK3B and BTRC:CUL1-mediated-degradation of NFE2L2	Proteasome degradation; Alzheimer's disease and miRNA effects; Alzheimer's disease	63	-0.14	-0.11	-0.02	0.03	-0.13	-0.72	-0.92	-0.91	0.950626702	0.958853789	0.999765321	0.998845029	0.999278901	0.999286475	0.967610167	0.995498867	2670.7	2421.9	2470.1	2626.5	2724.4	8954.4	8188.9	5432.7	4730.4	4776.8	1.42	6.87	0.8	3.68	2.65	2.93	21.85	4.6	17.64	13.88	2112.3	2178.6	1799.6	2214.1	2332.6	2573	2193.2	1919.2	2230.6	1777.5	2393.4	2299.8	2045.2	2147.3	2305.1	2341.2	2355.9	2266.6	346.6	389.8	56.9	61.9	67.2	49.2	243.9	259.2	346.1	208.4	56.9	50.6	50.3	55.7	187.4	245.2	364.5	373.4	2644.1	2697.7	2514.6	2255.2	2332.6	2620.9	2476.7	2500.4	2454.8	2463.4	2494.8	2570.8	2683.4	2697.1	2837.5	2666.2	2711.3	2737.5	8770.8	9142	5517.7	7476.2	8969.5	9224.3	5194	5796.8	5476.6	5389.2	4383.9	3638.2	5500	5104.4	4055.4	4352.8	5242	5406.5	14	5	High	High	High	High	High	High	High	High	High	High	High	High	High	High	High	High	High	High	High	High	High	High	High	High	High	High	High	High	High	High	High	High	High	High	High	High	1	0
FALSE	High	Master Protein	P19525	Interferon-induced, double-stranded RNA-activated protein kinase OS=Homo sapiens OX=9606 GN=EIF2AK2 PE=1 SV=2	0	FALSE	105.894	31	17	77	17	551	62.1	8.4	265.24	17	protein metabolism;other metabolic processes;stress response;signal transduction;other biological processes	cytosol;translational apparatus;nucleus;other cell component	enzyme regulator activity;nucleic acid binding activity;kinase activity;other molecular function	Pf00035, Pf00069	5610	ENSG00000055332	EIF2AK2	A8K3P0; D6W584; E9PC80; hsa:5610; P19525; Q52M43; Q7Z6F6; Q9UIR4	Interferon alpha/beta signaling; Evasion by RSV of host interferon responses; PKR-mediated signaling; ISG15 antiviral mechanism; Inhibition of PKR; SUMOylation of immune response proteins	Translation factors; Alzheimer's disease and miRNA effects; PDGFR-beta pathway; Ebola virus infection in host; Measles virus infection; Type I interferon induction and signaling during SARS-CoV-2 infection; Host-pathogen interaction of human coronaviruses - interferon induction; Alzheimer's disease; Roles of ceramides in development of insulin resistance; Type II interferon signaling	16	-0.13	-0.27	0.28	-0.24	-1.23	2.66	0.01	3.27	0.967952747	0.784466642	0.961356666	0.96626476	0.776399899	0.999286475	0.98534038	0.995498867	2263.7	2074	1882.2	2757.2	1921.6	3259.7	1392.4	20582.8	3281.8	31372.6	1.57	0.82	2.3	13.96	2.79	2.27	31.34	2.55	21.02	13.96	1828.5	1808	1496.1	2023.1	2087.4	2020.7	1671.5	1404.5	1705.4	1396.6	3074.7	2057.9	2002.6	2303.5	1581.9	1648.4	1647.8	1653.4	126.8	141.2	15.2	17.4	9.9	5.3	976.6	895.7	1342.3	787.7	48.6	31.4	27.8	38.6	1199.4	1631.9	2450	2346.7	2288.9	2238.8	2090.5	2060.7	2087.4	2058.4	1887.6	1829.8	1876.8	1935.5	3204.9	2300.5	2627.5	2893.3	1947.2	1877.3	1896.3	1996.8	3207.8	3312.4	1473.1	2098.4	1316.1	1001	20801.3	20029.8	21241.4	20366.6	3742.9	2256.3	3045.1	3536.9	25955	28969.2	35232.6	33975.3	15	11	High	High	High	High	High	High	High	High	High	High	High	High	High	High	High	High	High	High	High	High	High	High	High	High	High	High	High	High	High	High	High	High	High	High	High	High	1	0
FALSE	High	Master Protein	P49711	Transcriptional repressor CTCF OS=Homo sapiens OX=9606 GN=CTCF PE=1 SV=1	0	FALSE	105.661	30	18	29	18	727	82.7	6.96	115.67	18	cell cycle OR cell proliferation;cell organization and biogenesis;other biological processes	nucleus;other cell component	nucleic acid binding activity;other molecular function	Pf00096	10664	ENSG00000102974	CTCF	B5MC38; hsa:10664; P49711; Q53XI7; Q59EL8	Activation of anterior HOX genes in hindbrain development during early embryogenesis	MECP2 and associated Rett syndrome; Prion disease pathway; Model for regulation of MSMP expression in cancer cells and its proangiogenic role in ovarian tumors; Sudden infant death syndrome (SIDS) susceptibility pathways	5	0.52	0.55	-0.71	-0.51	1.52	-0.56	0.94	-1.62	0.679065017	0.512208957	0.532960936	0.907655135	0.524398309	0.999286475	0.707468141	0.995498867	460.4	659.6	675.8	281.3	323.2	898.1	2569.8	608.1	1727.3	291.9	3.97	6.08	4.97	4.49	3.57	1.06	20.44	19.25	32.53	17.39	378.3	361.5	474.4	690.5	656.3	594.9	577.7	492.3	643.6	505.2	286.2	239.2	213.6	224.8	272.5	278.1	269.6	273.1	35.8	38	27.8	24.9	18.4	9.6	34.5	27.3	38.3	17.5	31.3	14.6	16.8	17.7	9.3	16	20.8	20.8	473.5	447.7	662.9	703.3	656.3	606	652.4	641.3	708.3	700.2	298.3	267.4	280.3	282.3	335.4	316.7	310.3	329.8	904.9	891.4	2691.1	3002.3	2453.9	1803.4	735.2	609.8	606.5	452.5	2413	1050.3	1836.8	1624.4	201.5	284.9	299.2	300.7	11	2	High	High	High	High	High	High	High	High	High	High	High	High	High	High	High	High	High	High	High	High	High	High	High	High	High	High	High	High	High	High	High	High	High	High	High	High	1	0
FALSE	High	Master Protein	P12830	Cadherin-1 OS=Homo sapiens OX=9606 GN=CDH1 PE=1 SV=3	0	FALSE	105.561	22	17	52	17	882	97.4	4.73	217.94	17	cell adhesion;cell organization and biogenesis;developmental processes;other biological processes	non-structural extracellular;plasma membrane;other membranes;cytoskeleton;ER/Golgi;other cytoplasmic organelle;other cell component	cytoskeletal activity;other molecular function	Pf00028, Pf01049, Pf08758	999	ENSG00000039068	CDH1	A8K1U7; hsa:999; P12830; Q13799; Q14216; Q15855; Q16194; Q4PJ14; Q9UII8	Transcriptional and post-translational regulation of MITF-M expression and activity; Integrin cell surface interactions; Immunoregulatory interactions between a Lymphoid and a non-Lymphoid cell; Degradation of the extracellular matrix; RHO GTPases activate IQGAPs; Formation of definitive endoderm; Adherens junctions interactions; InlA-mediated entry of Listeria monocytogenes into host cells; Apoptotic cleavage of cell adhesion proteins	Neural crest differentiation; Pathogenic Escherichia coli infection; Mammary gland development pathway - Embryonic development (Stage 1 of 4); Mammary gland development pathway - Involution (Stage 4 of 4); Bladder cancer; Pre-implantation embryo; H19, Rb-E2F1, and CDK-beta-catenin in colorectal cancer; Endometrial cancer; Epithelial to mesenchymal transition in colorectal cancer; Mechanoregulation and pathology of YAP/TAZ via Hippo and non-Hippo mechanisms; Hippo signaling regulation; Hippo-Merlin signaling dysregulation; Gastrin signaling; Melanoma; Pleural mesothelioma; CCL18 signaling; TROP2 regulatory signaling; 10q11.21q11.23 copy number variation syndrome; Macrophage-stimulating protein (MSP) signaling; Cell lineage map for neuronal differentiation; Hallmark of cancer: metastasis and epithelial-to-mesenchymal transition	30	0.47	0.32	0.01	-0.16					0.516462415	0.897005391	0.999373307	0.986074622					1119	1553.5	1392.3	1130.2	1001.2						2.27	4.96	10.66	6.05	9.91						908.4	889.3	1113.3	1523.2	1610.4	1403.6	1450.2	993.9	1218	1043.4	1082.2	1021.8	763.4	901.5	755.3	974.1	795.3	892.6																			1137.1	1101.1	1555.5	1551.5	1610.4	1429.8	1637.7	1294.9	1340.5	1446.1	1128	1142.2	1001.6	1132.3	929.7	1109.4	915.2	1078.1																			16	0	High	High	High	High	High	High	High	High	High	High	High	High	High	High	High	High	High	High	Not Found	Not Found	Not Found	Not Found	Not Found	Not Found	Not Found	Not Found	Not Found	Not Found	Not Found	Not Found	Not Found	Not Found	Not Found	Not Found	Not Found	Not Found	1	0
FALSE	High	Master Protein	O95394	Phosphoacetylglucosamine mutase OS=Homo sapiens OX=9606 GN=PGM3 PE=1 SV=1	0	FALSE	105.554	36	16	48	16	542	59.8	6.25	178.15	16	protein metabolism;other metabolic processes;other biological processes	cytosol	other molecular function	Pf00408, Pf02878, Pf21404, Pf21405	5238	ENSG00000013375	PGM3	B2RB65; B4DX94; D6RF12; E1P547; E9PF86; hsa:5238; O95394; Q5JWR4; Q96J46; Q9H8G5; Q9NS94; Q9NTT6; Q9UFV5; Q9UIY2	Synthesis of UDP-N-acetyl-glucosamine	UDP-derived sugars synthesis in fibroblasts; Glucuronidation	3	-0.12	-0.04	0.12	0.13	-0.63	0.92	-0.8	1.37	0.984793654	0.994327718	0.993454251	0.984809772	0.932697947	0.999286475	0.981687889	0.995498867	870.7	799.8	848.9	948.1	951	2418.3	1561.8	4561.4	1392.5	6250.4	2.65	2.62	5.08	8.63	1.59	2.04	27.74	6.85	28.88	2.32	708.7	690.1	567.8	777.9	837.7	791.4	753.2	590.6	783	611.3	957.9	874.3	624.4	732.3	771.8	835.8	835.5	766.9	94.2	104.6	16.3	12.8	8	11.5	215.6	215.4	257.9	175.3	13.1	19.2	12.9	22	292.3	353.9	417.4	429.5	887.2	854.6	793.5	792.4	837.7	806.1	850.5	769.4	861.7	847.3	998.5	977.3	819.3	919.9	950.1	951.8	961.6	926.2	2383.8	2453.4	1576.5	1547.2	1073.5	2148.8	4591.4	4817.8	4080.7	4531.5	1007.6	1378	1407.1	2020.9	6325.8	6281.9	6001.9	6219	15	5	High	High	High	High	High	High	High	High	High	High	High	High	High	High	High	High	High	High	High	High	High	High	High	High	High	High	High	High	High	High	High	High	High	High	High	High	1	0
FALSE	High	Master Protein	Q96SB3	Neurabin-2 OS=Homo sapiens OX=9606 GN=PPP1R9B PE=1 SV=3	0	FALSE	105.522	24	17	31	16	817	89.3	4.97	129.5	17	cell organization and biogenesis;RNA metabolism OR transcription;other metabolic processes;stress response;developmental processes;signal transduction;other biological processes	plasma membrane;other membranes;cytoskeleton;nucleus;other cell component	signal transduction activity or receptor binding;enzyme regulator activity;cytoskeletal activity;kinase activity;other molecular function	Pf00595, Pf17817	84687	ENSG00000108819	PPP1R9B	D3DTX6; hsa:84687; Q8TCR9; Q96SB3			0	-0.07	0.03	0.03	0.19					0.985711404	0.99690886	0.999765321	0.974192527					510.3	485.5	521.8	519.6	582.2						3.88	3.65	6.25	9.65	2.24						419	401	368.6	464.5	487.2	475	495.4	370.3	464.7	384.2	531.4	418.1	371.5	454.5	473.8	490.6	505	486.7																			524.5	496.5	515	473.1	487.2	483.9	559.5	482.5	511.4	532.4	553.9	467.4	487.5	570.9	583.2	558.8	581.2	587.8																			10	0	High	High	High	High	High	High	High	High	High	High	High	High	High	High	High	High	High	High	Not Found	Not Found	Not Found	Not Found	Not Found	Not Found	Not Found	Not Found	Not Found	Not Found	Not Found	Not Found	Not Found	Not Found	Not Found	Not Found	Not Found	Not Found	1	0
FALSE	High	Master Protein	Q6VY07	Phosphofurin acidic cluster sorting protein 1 OS=Homo sapiens OX=9606 GN=PACS1 PE=1 SV=2	0	FALSE	105.353	26	19	46	17	963	104.8	7.74	165.87	19	other biological processes	cytosol;ER/Golgi	other molecular function	Pf10254	55690	ENSG00000175115	PACS1	hsa:55690; Q6PJY6; Q6PKB6; Q6VY07; Q7Z590; Q7Z5W4; Q8N8K6; Q96MW0; Q9NW92; Q9ULP5	Nef mediated downregulation of MHC class I complex cell surface expression		1	-0.09	-0.02	0.05	0.17	2.03	0.24	0.82	0.96	0.985711404	0.994327718	0.999765321	0.976791742	0.264544292	0.999873437	0.750386297	0.995498867	822.5	770.6	808.7	851.2	922.3	791.9	3231.8	935.9	1402.1	1540.6	2.25	3.82	1.65	12.74	5.94	3.66	14.23	14.41	13.86	4.63	667.6	653.8	568.9	766.6	760.4	714.2	722	607.4	745.8	578.8	812.5	955.3	625.5	681.1	812.7	797.6	755.3	775.4	32.1	32.9	27.1	30	26.1	16	53.5	36.3	57	37.5	14	19.8	12.6	16.5	71.4	91.2	100.5	106.1	835.7	809.5	795	780.9	760.4	727.5	815.4	791.3	820.8	802.1	846.9	1067.8	820.7	855.5	1000.4	908.4	869.3	936.5	812.7	771.7	2630.4	3620.2	3477.6	3003.3	1138.6	812.8	902.5	970.5	1080.9	1426.2	1378.3	1511	1544.7	1619.1	1445.3	1536.5	13	2	High	High	High	High	High	High	High	High	High	High	High	High	High	High	High	High	High	High	High	High	High	High	High	High	High	High	High	High	High	High	High	High	High	High	High	High	1	0
FALSE	High	Master Protein	Q92890	Ubiquitin recognition factor in ER-associated degradation protein 1 OS=Homo sapiens OX=9606 GN=UFD1 PE=1 SV=3	0	FALSE	105.263	43	11	33	11	307	34.5	6.7	145.4	11	protein metabolism;other metabolic processes;stress response;transport;developmental processes;other biological processes	other membranes;cytosol;ER/Golgi;nucleus;other cell component	other molecular function	Pf03152	7353	ENSG00000070010	UFD1	A8MW31; hsa:7353; Q92890; Q9Y5N0	Ub-specific processing proteases; Neddylation; KEAP1-NFE2L2 pathway; Translesion Synthesis by POLH	22q11.2 copy number variation syndrome	5	-0.27	-0.23	-0.03	0.13	-0.61	-1.22	-0.17	-1.03	0.926735637	0.951962726	0.998254281	0.993302831	0.955278928	0.999286475	0.98534038	0.995498867	1173.1	971.6	1000.2	1145.9	1279.4	456.6	299.3	196	406.7	223.7	2.32	6.4	2.63	4.92	1.03	3.39	26.52	25.34	35.53	12.01	921.9	963.1	721.8	905	935.9	1035.8	869.2	800.9	913	718.4	1060.4	1001	894.4	979.3	1060	1121.3	1111	1060	18.5	19	2.6	0	0	1.9	10.4	7.7	14.3	4.9	6.1	2.7	3.2	5.1	9.5	11.1	17	17.2	1154	1192.5	1008.6	921.8	935.9	1055.1	981.6	1043.5	1004.8	995.6	1105.3	1118.9	1173.5	1230.1	1304.9	1277	1278.6	1280.2	467.7	445.8	247.6	0	0	361.8	222.4	172.7	226.3	125.9	468.4	190.8	353.1	469.4	204.9	196.2	244.2	248.8	11	1	High	High	High	High	High	High	High	High	High	High	High	High	High	High	High	High	High	High	High	High	High	Not Found	Not Found	High	High	High	High	High	High	High	High	High	High	High	High	High	1	0
FALSE	High	Master Protein	Q9BTV4	Transmembrane protein 43 OS=Homo sapiens OX=9606 GN=TMEM43 PE=1 SV=1	0	FALSE	105.188	51	16	59	16	400	44.8	8.13	260.75	16	cell organization and biogenesis;other metabolic processes;stress response	plasma membrane;other membranes;ER/Golgi;nucleus	other molecular function	Pf07787	79188	ENSG00000170876	TMEM43	hsa:79188; Q7L4N5; Q8NC30; Q96A63; Q96F19; Q96JX0; Q9BTV4; Q9H076		miR-targeted genes in adipocytes; miR-targeted genes in leukocytes; miR-targeted genes in lymphocytes; miR-targeted genes in muscle cell; miR-targeted genes in squamous cell; Envelope proteins and their potential roles in EDMD physiopathology	6	-0.5	-0.48	0.49	0.53					0.392636706	0.352790652	0.814159287	0.790233284					1929.1	1368	1385.3	2711.6	2782.2						2.19	5.14	5.38	11.17	5.55						1565.2	1534	947.7	1422.9	1413.2	1277.7	1222.2	961.1	1263.5	1021.2	2766.3	1995.8	1987.6	2244.8	2279.3	2317.4	2617.7	2284.4																			1959.3	1899.4	1324.2	1449.3	1413.2	1301.5	1380.2	1252.1	1390.5	1415.3	2883.5	2231	2607.8	2819.6	2805.7	2639.2	3012.5	2758.9																			16	0	High	High	High	High	High	High	High	High	High	High	High	High	High	High	High	High	High	High	Not Found	Not Found	Not Found	Not Found	Not Found	Not Found	Not Found	Not Found	Not Found	Not Found	Not Found	Not Found	Not Found	Not Found	Not Found	Not Found	Not Found	Not Found	1	0
FALSE	High	Master Protein	P35611	Alpha-adducin OS=Homo sapiens OX=9606 GN=ADD1 PE=1 SV=2	0	FALSE	105.072	31	19	28	18	737	80.9	5.83	109.29	19	cell organization and biogenesis;other biological processes	plasma membrane;other membranes;cytosol;cytoskeleton;nucleus;other cell component	cytoskeletal activity;other molecular function	Pf00596	118	ENSG00000087274	ADD1	A2A3N8; A2A3P0; B4DI79; D3DVR3; D3DVR4; D3DVR5; hsa:118; P35611; Q13734; Q14729; Q16156; Q86XM2; Q9UJB6	XBP1(S) activates chaperone genes; Caspase-mediated cleavage of cytoskeletal proteins; Miscellaneous transport and binding events		3	0.31	0.27	-0.4	-0.47					0.950626702	0.945122428	0.935217317	0.908499513					597.3	738.1	719.6	453.2	431.7						3.36	8.74	9.55	10.17	5.8						488.6	471.1	570.9	639.9	765.4	698.7	704.6	500.9	614.4	552.6	430.8	466.3	311.3	364.2	385.9	365.2	376.8	355.9																			611.7	583.3	797.7	651.7	765.4	711.7	795.7	652.5	676.1	765.8	449.1	521.3	408.4	457.4	475	415.9	433.6	429.8																			13	0	High	High	High	High	High	High	High	High	High	High	High	High	High	High	High	High	High	High	Not Found	Not Found	Not Found	Not Found	Not Found	Not Found	Not Found	High	Not Found	Not Found	Not Found	Not Found	Not Found	Not Found	Not Found	Not Found	Not Found	Not Found	1	0
FALSE	High	Master Protein	P62753	Small ribosomal subunit protein eS6 OS=Homo sapiens OX=9606 GN=RPS6 PE=1 SV=1	0	FALSE	104.997	48	15	104	15	249	28.7	10.84	339.5	15	cell cycle OR cell proliferation;protein metabolism;RNA metabolism OR transcription;other metabolic processes;developmental processes;signal transduction;other biological processes	cytosol;ER/Golgi;translational apparatus;nucleus;other cell component	other molecular function	Pf01092	6194	ENSG00000137154	RPS6	hsa:6194; P08227; P10660; P62753; Q4VBY7; Q8N6Z7	SRP-dependent cotranslational protein targeting to membrane; Regulation of expression of SLITs and ROBOs; Nonsense Mediated Decay (NMD) enhanced by the Exon Junction Complex (EJC); Protein hydroxylation; L13a-mediated translational silencing of Ceruloplasmin expression; Translation initiation complex formation; Formation of a pool of free 40S subunits; Formation of the ternary complex, and subsequently, the 43S complex; Ribosomal scanning and start codon recognition; GTP hydrolysis and joining of the 60S ribosomal subunit; mTORC1-mediated signalling; Major pathway of rRNA processing in the nucleolus and cytosol; rRNA modification in the nucleus and cytosol; SARS-CoV-2 modulates host translation machinery; Viral mRNA Translation; Response of EIF2AK4 (GCN2) to amino acid deficiency; Peptide chain elongation; Selenocysteine synthesis; Eukaryotic Translation Termination; Nonsense Mediated Decay (NMD) independent of the Exon Junction Complex (EJC); Nuclear events stimulated by ALK signaling in cancer; SARS-CoV-1 modulates host translation machinery	IL5 signaling; Thyroid stimulating hormone (TSH) signaling; Leptin signaling; Follicle stimulating hormone (FSH) signaling; Prolactin signaling; Thymic stromal lymphopoietin (TSLP) signaling; IL11 signaling; Oncostatin M signaling; Brain-derived neurotrophic factor (BDNF) signaling; Kit receptor signaling; MECP2 and associated Rett syndrome; VEGFA-VEGFR2 signaling; Focal adhesion: PI3K-Akt-mTOR-signaling; PI3K-Akt signaling; Hereditary leiomyomatosis and renal cell carcinoma pathway; Thermogenesis; Translation inhibitors in chronically activated PDGFRA cells; Gastrin signaling; Head and neck squamous cell carcinoma; Thyroid hormones production and peripheral downstream signaling effects; Cytoplasmic ribosomal proteins; EGFR tyrosine kinase inhibitor resistance; IL2 signaling; Perturbations to host-cell autophagy, induced by SARS-CoV-2 proteins; Pleural mesothelioma; 2q37 copy number variation syndrome; Macrophage-stimulating protein (MSP) signaling; Interferon type I signaling	50	0.19	0.31	-0.32	-0.33	0.3	-0.3	-0.7	-1.07	0.954392331	0.92297998	0.952745702	0.894626787	0.939741438	0.999286475	0.985149797	0.995498867	5001.2	5722.9	6208.4	4012.9	3979.6	5271.7	6496.3	4290.5	3237.1	2513.1	1.11	4.36	1.86	8.8	6.21	0.07	8.39	7.42	11.98	4.44	4026.6	4007.5	4042	5693.1	5390	5867.6	5524.1	4819.5	5614.2	4342.3	4047.8	3311.7	2908.9	3559.3	3247.7	3478.7	3775.7	3099.3	208.4	224.7	66.1	57.8	49.3	30.4	183.7	196.6	294.6	161.9	46.5	37.2	30.1	34.7	117.9	139.4	180.7	162	5040.5	4962.3	5648	5798.8	5390	5977	6238.3	6279	6178.7	6017.9	4219.2	3702	3816.7	4470.7	3997.7	3961.6	4345.3	3743.2	5274.4	5269	6410.3	6977.9	6583.3	5691.2	3912.4	4397.4	4662.7	4186.2	3586.3	2671.6	3292	3183.1	2551.5	2475.3	2598.6	2345.1	12	5	High	High	High	High	High	High	High	High	High	High	High	High	High	High	High	High	High	High	High	High	High	High	High	High	High	High	High	High	High	High	High	High	High	High	High	High	1	0
FALSE	High	Master Protein	Q9Y2S7	Polymerase delta-interacting protein 2 OS=Homo sapiens OX=9606 GN=POLDIP2 PE=1 SV=1	0	FALSE	104.995	54	17	41	17	368	42	8.63	147.79	17	cell cycle OR cell proliferation;cell organization and biogenesis;DNA metabolism;other metabolic processes;stress response;other biological processes	cytoskeleton;mitochondrion;nucleus;other cell component	nucleic acid binding activity	Pf04379, Pf08755	26073	ENSG00000004142	POLDIP2	B2R846; hsa:26073; Q96JE4; Q9Y2S7			0	0.34	-0.12	0.04	-0.29					0.796131768	0.973853879	0.999765321	0.964009863					1239.4	1569	1140.3	1273.3	1014						3.3	2.34	4.39	7.58	2.81						1013.5	977.9	1101.8	1575.4	1536.8	1569.7	990.2	892.6	1078.8	775.3	1216	983.6	975	1040.1	838.9	857.2	865.3	856																			1268.7	1210.8	1539.6	1604.6	1536.8	1598.9	1118.2	1162.9	1187.3	1074.4	1267.5	1099.6	1279.2	1306.4	1032.6	976.2	995.8	1033.8																			14	0	High	High	High	High	High	High	High	High	High	High	High	High	High	High	High	High	High	High	High	High	High	High	Not Found	Not Found	High	High	High	High	High	High	High	High	High	High	High	High	1	0
FALSE	High	Master Protein	P82650	Small ribosomal subunit protein mS22 OS=Homo sapiens OX=9606 GN=MRPS22 PE=1 SV=1	0	FALSE	104.955	51	17	39	17	360	41.3	7.9	142.26	17	protein metabolism;other metabolic processes	other membranes;mitochondrion;translational apparatus	other molecular function	Pf10245	56945	ENSG00000175110	MRPS22	hsa:56945; P82650; Q9H3I1	Mitochondrial translation initiation; Mitochondrial translation elongation; Mitochondrial translation termination	Primary ovarian insufficiency; Primary ovarian insufficiency	5	0.23	-0.44	0.18	-0.25					0.945065504	0.589127767	0.984000179	0.966239306					1562.8	1827.8	1153	1773.3	1312.4						0.42	2.89	1.29	10.97	3.53						1252.2	1258.4	1313.7	1700.1	1846.1	1786.6	1019.3	902.6	1036.2	833.4	1635.2	1301.4	1406.2	1482.5	1068.7	1139.4	1137.7	1159.5																			1567.5	1558.2	1835.7	1731.6	1846.1	1819.9	1151.1	1176	1140.4	1155	1704.4	1454.7	1845	1862.1	1315.5	1297.6	1309.3	1400.3																			14	0	High	High	High	High	High	High	High	High	High	High	High	High	High	High	High	High	High	High	Not Found	Not Found	Not Found	Not Found	Not Found	Not Found	Not Found	Not Found	Not Found	Not Found	Not Found	Not Found	Not Found	Not Found	Not Found	Not Found	Not Found	Not Found	1	0
FALSE	High	Master Protein	O43252	Bifunctional 3'-phosphoadenosine 5'-phosphosulfate synthase 1 OS=Homo sapiens OX=9606 GN=PAPSS1 PE=1 SV=2	0	FALSE	104.926	37	16	43	16	624	70.8	6.86	191.85	16	other metabolic processes;developmental processes	cytosol	kinase activity;other molecular function	Pf01583, Pf01747, Pf14306	9061	ENSG00000138801	PAPSS1	hsa:9061; O43252; O43841; O75332; Q6IAX6; Q96FB1; Q96TF4; Q9P1P9; Q9UE98	Signaling by BRAF and RAF1 fusions; Transport and synthesis of PAPS; Metabolism of ingested H2SeO4 and H2SeO3 into H2Se	Sulfation biotransformation reaction	4	0	0.21	0	0.22					0.999847254	0.959902825	0.999765321	0.96626476					379.8	378.7	439.6	380.3	441.9						1.28	4.42	4.21	1.93	2.97						306.2	304	291.9	363.5	373.7	376.7	391	318.7	397.8	332.1	379	340.2	289.7	302.7	361.3	385.6	405.5	362.9																			383.3	376.4	407.8	370.3	373.7	383.7	441.5	415.2	437.8	460.2	395.1	380.3	380.1	380.2	444.8	439.1	466.6	438.3																			11	0	High	High	High	High	High	High	High	High	High	High	High	High	High	High	High	High	High	High	High	High	High	Not Found	Not Found	Not Found	Not Found	High	High	High	High	High	Not Found	High	Not Found	High	High	High	1	0
FALSE	High	Master Protein	Q8IVI9	Nostrin OS=Homo sapiens OX=9606 GN=NOSTRIN PE=1 SV=2	0	FALSE	104.886	44	16	25	16	506	57.6	8.97	108.28	16	cell organization and biogenesis;transport;signal transduction;other biological processes	plasma membrane;other membranes;cytoskeleton;nucleus	nucleic acid binding activity	Pf00611, Pf14604	115677	ENSG00000163072	NOSTRIN	A8K2I9; B3KSF5; E7EPT9; hsa:115677; Q27HG3; Q53S62; Q8IVI9; Q96CJ9	NOSTRIN mediated eNOS trafficking		1	0.09	0.22	0.03	-0.22					0.994911732	0.958418217	0.999765321	0.977399334					621.1	662	724.9	632.9	535						2	8.53	7.2	16.7	3.46						503.3	494.6	475.7	718	659.2	582.2	658.7	490.2	642	541.1	663	694.6	410.7	461.4	421.4	493.5	470.1	438																			630	612.4	664.7	731.3	659.2	593.1	743.9	638.7	706.5	749.9	691.1	776.5	538.8	579.5	518.7	562	541.1	529																			10	0	High	High	High	High	High	High	High	High	High	High	High	High	High	High	High	High	High	High	Not Found	Not Found	Not Found	Not Found	Not Found	Not Found	Not Found	Not Found	Not Found	Not Found	Not Found	Not Found	Not Found	Not Found	Not Found	Not Found	Not Found	Not Found	1	0
FALSE	High	Master Protein	Q9Y4W2	Ribosomal biogenesis protein LAS1L OS=Homo sapiens OX=9606 GN=LAS1L PE=1 SV=2	0	FALSE	104.881	33	18	47	18	734	83	4.73	166.81	18	RNA metabolism OR transcription;other metabolic processes	cytosol;nucleus;other cell component	other molecular function	Pf04031	81887	ENSG00000001497	LAS1L	A9X410; hsa:81887; Q5JXQ0; Q8TEN5; Q9H9V5; Q9Y4W2	Major pathway of rRNA processing in the nucleolus and cytosol		1	0	-0.1	0.01	-0.18					0.995287219	0.982763082	0.999765321	0.986790673					482.5	483.9	449.4	486.2	426						1	6.4	2.1	13.05	8.98						388.2	386.9	339.2	469.3	489.8	532.8	409.1	339.6	413.8	320.1	472.2	336.7	366	408	369.8	333.1	348.3	374.9																			486	479.1	474	478.1	489.8	542.7	462	442.4	455.4	443.5	492.2	376.4	480.2	512.5	455.2	379.4	400.8	452.8																			12	0	High	High	High	High	High	High	High	High	High	High	High	High	High	High	High	High	High	High	High	High	High	Not Found	Not Found	Not Found	High	High	High	High	Not Found	High	Not Found	Not Found	High	High	High	High	1	1	GG-TMTpro [K139]	GG-TMTpro [K139]
FALSE	High	Master Protein	Q92734	Protein TFG OS=Homo sapiens OX=9606 GN=TFG PE=1 SV=2	0	FALSE	104.763	43	14	74	14	400	43.4	5.1	311.89	14	cell organization and biogenesis;transport	cytosol;ER/Golgi;other cell component	other molecular function	Pf00564	10342	ENSG00000114354	TFG	D3DN49; G5E9V1; hsa:10342; K0J5S8; K0J6K2; Q15656; Q92734; Q969I2	Signaling by ALK fusions and activated point mutants; COPII-mediated vesicle transport		2	-0.13	-0.13	0.1	0.11					0.984793654	0.986648291	0.998254281	0.991018132					1045.5	952.6	956.7	1117.1	1126						0.46	5.22	3.29	1.98	1.37						837.9	841.5	698	850.8	941.2	946.5	858.9	724.2	826.1	706.1	1054	1006.3	876.3	883.2	915.7	987.7	962.5	948.5																			1048.9	1042	975.4	866.6	941.2	964.1	970	943.6	909.1	978.5	1098.7	1124.9	1149.7	1109.4	1127.2	1124.8	1107.7	1145.6																			9	0	High	High	High	High	High	High	High	High	High	High	High	High	High	High	High	High	High	High	Not Found	Not Found	Not Found	Not Found	Not Found	Not Found	Not Found	Not Found	Not Found	Not Found	Not Found	Not Found	Not Found	Not Found	Not Found	Not Found	Not Found	Not Found	1	0
FALSE	High	Master Protein	Q9BXS5	AP-1 complex subunit mu-1 OS=Homo sapiens OX=9606 GN=AP1M1 PE=1 SV=3	0	FALSE	104.746	53	19	43	19	423	48.6	7.3	144.83	19	cell organization and biogenesis;transport	plasma membrane;other membranes;cytosol;ER/Golgi;other cytoplasmic organelle;other cell component	other molecular function	Pf00928, Pf01217	8907	ENSG00000072958	AP1M1	hsa:8907; Q4TTY5; Q9BXS5	MHC class II antigen presentation; Neutrophil degranulation; Golgi Associated Vesicle Biogenesis; Lysosome Vesicle Biogenesis; Nef mediated downregulation of MHC class I complex cell surface expression		5	-0.1	0.1	0.05	0.15	-0.48	0.77	-0.75	0.68	0.985711404	0.987378617	0.999689313	0.982480618	0.99083301	0.999286475	0.986728113	0.999840372	959	892.8	1028.8	993.1	1063.5	734.6	526.5	1254.5	437.1	1179.9	2.69	4.48	4.48	9.48	7.02	5.41	39.73	9.32	15.68	7.18	780.9	759.9	636.2	939.3	896.7	845.2	932.1	735.6	958.1	725.5	1029.2	837.2	669.6	839	868.3	929.2	1041	847.7	27.9	32.5	0	5.8	0	2.1	66.7	51.6	76	50.6	5.7	4.8	0	5.1	53.7	58.1	84.4	82.7	977.5	940.9	889	956.8	896.7	861	1052.7	958.3	1054.4	1005.4	1072.8	935.9	878.5	1053.8	1068.8	1058.2	1198.1	1023.8	707	763.3	0	702.7	0	394.5	1421.3	1154.7	1202.9	1308.2	437.1	342.2	0	466.9	1162	1032	1214.2	1198	17	3	High	High	High	High	High	High	High	High	High	High	High	High	High	High	High	High	High	High	High	High	Not Found	High	Not Found	High	High	High	High	High	High	High	Not Found	High	High	High	High	High	1	0
FALSE	High	Master Protein	Q9Y5A7	NEDD8 ultimate buster 1 OS=Homo sapiens OX=9606 GN=NUB1 PE=1 SV=2	0	FALSE	104.735	35	17	44	17	615	70.5	5.96	167.75	17	protein metabolism;other metabolic processes;stress response;other biological processes	cytosol;nucleus		Pf00627, Pf18037	51667	ENSG00000013374	NUB1	hsa:51667; O95422; Q75MR9; Q8IX22; Q9BXR2; Q9Y5A7			0	0.07	0.01	-0.37	-0.64	0.09	0.96	0.74	0.43	0.999979343	0.999983168	0.939635856	0.823443356	0.947018393	0.999286475	0.790084272	0.999840372	461.3	484.6	463.6	357.2	296	463.2	493.3	899.8	775.1	626.1	2.38	5.27	2.57	8.37	9.19	27.11	52.18	16.41	39.14	14.02	374.8	366.4	365.4	450.2	467.4	493.1	419.9	342.4	423.7	332.5	340.7	348.2	241.5	286.1	246.3	225.5	251.1	265.1	22.2	16.3	1.6	0	3.7	2.9	55.3	41	55.8	31.9	13.6	4.9	7.3	8.2	29.9	34.1	35.3	49.5	469.1	453.6	510.5	458.6	467.4	502.3	474.2	446.1	466.3	460.9	355.2	389.2	316.8	359.3	303.1	256.8	289	320.2	562.4	381.4	158.3	0	493.3	534.3	1177.1	916.5	883.4	824.4	1051.7	353	801.9	749.1	646.9	606	508.3	715.9	9	3	High	High	High	High	High	High	High	High	High	High	High	High	High	High	High	High	High	High	High	High	High	High	High	High	High	High	High	High	High	High	High	High	High	High	High	High	1	0
FALSE	High	Master Protein	Q5JTZ9	Alanine--tRNA ligase, mitochondrial OS=Homo sapiens OX=9606 GN=AARS2 PE=1 SV=1	0	FALSE	104.561	28	20	29	20	985	107.3	6.27	117.11	20	protein metabolism;RNA metabolism OR transcription;other metabolic processes	mitochondrion	nucleic acid binding activity;other molecular function	Pf01411, Pf07973	57505	ENSG00000124608	AARS2	A2RRN5; hsa:57505; Q5JTZ9; Q8N198; Q96D02; Q9ULF0	Mitochondrial tRNA aminoacylation	Primary ovarian insufficiency; Primary ovarian insufficiency	3	0.04	-0.37	0.34	-0.21					0.995287219	0.86977937	0.947250512	0.995583753					357.9	366.7	277	453	308.6						1.26	6.81	5.36	11.91	7.44						288.5	286.5	271.1	323.5	355	375.6	244.8	213.1	228.9	206.3	423.9	334.8	381.2	369.8	245.4	276.8	258.7	289.5																			361.1	354.7	378.8	329.5	355	382.6	276.4	277.6	252	285.9	441.8	374.3	500.2	464.5	302.1	315.3	297.8	349.7																			12	0	High	High	High	High	High	High	High	High	High	High	High	High	High	High	High	High	High	High	Not Found	Not Found	Not Found	Not Found	Not Found	Not Found	Not Found	Not Found	Not Found	Not Found	Not Found	Not Found	Not Found	Not Found	Not Found	Not Found	Not Found	Not Found	1	0		Met-loss [N-Term]
FALSE	High	Master Protein	O14802	DNA-directed RNA polymerase III subunit RPC1 OS=Homo sapiens OX=9606 GN=POLR3A PE=1 SV=2	0	FALSE	104.499	20	21	30	20	1390	155.5	8.48	113.49	21	RNA metabolism OR transcription;other metabolic processes;stress response;other biological processes	cytosol;nucleus;other cell component	nucleic acid binding activity;other molecular function	Pf00623, Pf04983, Pf04997, Pf04998, Pf05000	11128	ENSG00000148606	POLR3A	hsa:11128; O14802; Q8IW34; Q8TCW5	RNA Polymerase III Abortive And Retractive Initiation; RNA Polymerase III Transcription Initiation From Type 1 Promoter; RNA Polymerase III Transcription Initiation From Type 2 Promoter; RNA Polymerase III Transcription Initiation From Type 3 Promoter; RNA Polymerase III Transcription Termination; Cytosolic sensors of pathogen-associated DNA ; RNA Polymerase III Chain Elongation	Pyrimidine metabolism; Cytosolic DNA-sensing pathway	9	-0.01	-0.07	0.14	-0.03					0.999979343	0.994080766	0.988979326	0.998845029					355.4	352.7	338	390.6	349						0.55	5.51	3.37	8.23	10.86						285	285.9	262.5	332.9	338	369.7	289.5	252.6	315.5	251.2	367.3	332.6	340.3	317.2	269.6	322.2	253.2	307																			356.8	354	366.9	339.1	338	376.6	326.9	329	347.2	348.1	382.9	371.8	446.4	398.5	331.9	367	291.4	370.8																			12	0	High	High	High	High	High	High	High	High	High	High	High	High	High	High	High	High	High	High	Not Found	Not Found	Not Found	Not Found	Not Found	Not Found	Not Found	Not Found	Not Found	Not Found	Not Found	Not Found	Not Found	Not Found	Not Found	Not Found	Not Found	Not Found	1	0
FALSE	High	Master Protein	P21127	Cyclin-dependent kinase 11B OS=Homo sapiens OX=9606 GN=CDK11B PE=1 SV=4	0	FALSE	104.436	34	26	44	26	795	92.6	5.54	148.08	26	cell cycle OR cell proliferation;protein metabolism;other metabolic processes;other biological processes	nucleus;other cell component	kinase activity;other molecular function	Pf00069	984	ENSG00000248333	CDK11B	B7ZVY7; hsa:984; J3KTL7; J3QR29; J3QR44; O95265; P21127; Q12817; Q12818; Q12819; Q12820; Q12822; Q8N530; Q9NZS5; Q9UBJ0; Q9UBQ1; Q9UBR0; Q9UNY2; Q9UP57; Q9UP58; Q9UP59	Recruitment of mitotic centrosome proteins and complexes	1p36 copy number variation syndrome	2	0.31	0.13	-0.14	-0.51	-6.64	0.93	-0.63	0.42	0.836582414	0.986902849	0.9788846	0.783326619	7.80E-17	0.999286475	0.978579678	0.999101013	1432.7	1772.2	1570.7	1295.8	1007.3	266.7	0	507.6	172.8	357.8	3.87	3.71	0.89	8.14	7.85	9.68		6.18	62.56	17.53	1176.3	1125.8	1300	1697.4	1691.7	1791.3	1394.4	1190.1	1438.6	1130.5	1278.5	993.4	968.7	1051.8	842.4	820.7	850.2	926.7	9.8	12.2	0	0	0	0	24.5	22.1	34.8	18.5	1.4	3.9	0	0	11.7	21.7	24	25.6	1472.5	1394	1816.5	1728.9	1691.7	1824.7	1574.7	1550.5	1583.3	1566.8	1332.6	1110.5	1271	1321.1	1037	934.6	978.5	1119.2	249.1	285.7	0	0	0	0	520.9	494.8	550	477.8	107.5	277.9	0	0	252.8	384.3	344.9	371.2	19	1	High	High	High	High	High	High	High	High	High	High	High	High	High	High	High	High	High	High	High	High	Not Found	Not Found	Not Found	Not Found	High	High	High	High	High	High	Not Found	Not Found	High	High	High	High	1	0
FALSE	High	Master Protein	Q4G0J3	La-related protein 7 OS=Homo sapiens OX=9606 GN=LARP7 PE=1 SV=1	0	FALSE	104.378	43	22	35	22	582	66.9	9.55	122.45	22	RNA metabolism OR transcription;other metabolic processes;other biological processes	cytosol;nucleus;other cell component	nucleic acid binding activity	Pf00076, Pf05383, Pf08777	51574	ENSG00000174720	LARP7	B2ZHN6; hsa:51574; Q3B7A9; Q4G0J3; Q9P1S7; Q9Y3Z8		VEGFA-VEGFR2 signaling	1	0.08	0.11	0.17	0.01					0.995287219	0.990373838	0.988979326	0.998845029					569.5	603.5	615.3	639.7	573.5						1.24	1.63	3.45	9.57	8.3						451	463.9	439.6	591.6	604.4	579.5	567	455	549.6	451.7	621.8	479.1	511.2	502.7	477.3	491.5	455.4	528.1																			564.5	574.5	614.2	602.6	604.4	590.3	640.4	592.8	604.8	625.9	648.1	535.6	670.7	631.4	587.6	559.8	524.1	637.7																			15	0	High	High	High	High	High	High	High	High	High	High	High	High	High	High	High	High	High	High	Not Found	Not Found	Not Found	Not Found	Not Found	Not Found	Not Found	Not Found	Not Found	Not Found	Not Found	Not Found	Not Found	Not Found	Not Found	Not Found	Not Found	Not Found	1	0
FALSE	High	Master Protein	Q9Y496	Kinesin-like protein KIF3A OS=Homo sapiens OX=9606 GN=KIF3A PE=1 SV=4	0	FALSE	104.303	30	19	42	16	699	80	6.54	154.07	19	cell cycle OR cell proliferation;cell organization and biogenesis;transport;other biological processes	cytosol;cytoskeleton;other cell component	cytoskeletal activity;other molecular function	Pf00225	11127	ENSG00000131437	KIF3A	A8MSW9; hsa:11127; Q59EN1; Q86XE9; Q9Y496; Q9Y6V4	Translocation of SLC2A4 (GLUT4) to the plasma membrane; Hedgehog 'off' state; Intraflagellar transport; COPI-dependent Golgi-to-ER retrograde traffic; MHC class II antigen presentation; Kinesins; Activation of SMO	Hedgehog signaling; Endochondral ossification; Endochondral ossification with skeletal dysplasias; Insulin signaling	11	-0.27	-0.18	0.13	0.17					0.921966631	0.966923921	0.996088718	0.978303948					670.7	556.3	591.3	733.2	753.5						2.86	8.59	2.75	14.75	3.03						546.8	530.8	418.1	495.1	529.7	596.8	506.5	467.6	543.8	421.6	663.1	500.4	592.8	620.3	629.2	635.1	663.9	615.3																			684.4	657.3	584.2	504.2	529.7	607.9	572	609.3	598.4	584.3	691.2	559.4	777.7	779.1	774.5	723.2	764.1	743.1																			11	0	High	High	High	High	High	High	High	High	High	High	High	High	High	High	High	High	High	High	Not Found	Not Found	Not Found	Not Found	Not Found	Not Found	Not Found	Not Found	Not Found	Not Found	High	Not Found	Not Found	Not Found	High	High	High	High	1	0
FALSE	High	Master Protein	Q9Y3Z3	Deoxynucleoside triphosphate triphosphohydrolase SAMHD1 OS=Homo sapiens OX=9606 GN=SAMHD1 PE=1 SV=2	0	FALSE	104.153	38	20	30	20	626	72.2	7.14	123.25	20	cell organization and biogenesis;DNA metabolism;other metabolic processes;stress response;developmental processes;other biological processes	plasma membrane;other membranes;nucleus;other cell component	nucleic acid binding activity;other molecular function	Pf01966, Pf07647	25939	ENSG00000101347	SAMHD1	B4E2A5; E1P5V2; hsa:25939; Q5JXG8; Q8N491; Q9H004; Q9H005; Q9H3U9; Q9Y3Z3	Interferon alpha/beta signaling; Nucleotide catabolism		2	-0.18	-0.1	0.18	0.28					0.950923077	0.986902849	0.985081475	0.964009863					539.8	474.9	503.9	610.2	657.7						7.45	3.01	3.15	7.06	2.95						454.6	413.6	342.3	462.9	499.1	457.8	444.5	378.1	459.6	382.5	639.9	503.4	472	478.7	534.8	577	538.5	545.1																			569.1	512.1	478.4	471.5	499.1	466.4	502	492.6	505.8	530.1	667	562.7	619.3	601.3	658.3	657.2	619.7	658.3																			15	0	High	High	High	High	High	High	High	High	High	High	High	High	High	High	High	High	High	High	Not Found	Not Found	Not Found	Not Found	Not Found	Not Found	Not Found	Not Found	Not Found	Not Found	Not Found	Not Found	Not Found	Not Found	Not Found	Not Found	Not Found	Not Found	1	0
FALSE	High	Master Protein	Q99598	Translin-associated protein X OS=Homo sapiens OX=9606 GN=TSNAX PE=1 SV=1	0	FALSE	104.146	68	16	42	16	290	33.1	6.55	156.7	16	RNA metabolism OR transcription;other metabolic processes;other biological processes	cytosol;ER/Golgi;nucleus;other cell component	signal transduction activity or receptor binding;nucleic acid binding activity;other molecular function	Pf01997	7257	ENSG00000116918	TSNAX	B1APC6; hsa:7257; Q99598	Small interfering RNA (siRNA) biogenesis		1	-0.09	0.03	-0.18	-0.08	0.03	-0.36	0.18	-0.77	0.985728702	0.998459945	0.973616201	0.997663294	0.967732517	0.999286475	0.957251589	0.995498867	1101.1	1031.2	1121.2	972.3	1042	529.1	539	412.8	601.2	311.2	1.69	2.7	3.15	2.72	2.01	9.68	48.02	11.06	24.72	20.36	890.2	878.7	742.5	1006.3	995.2	1042.6	1002.1	811.2	1011.4	815	952.8	842.7	756	758.8	863.5	919.4	901	838.7	22.4	21.1	4.1	2.5	6.6	3.9	20.8	16.4	29.2	14.9	11.5	7.6	6	5.9	10.4	21.2	21.5	21.7	1114.4	1088	1037.5	1025	995.2	1062	1131.6	1056.9	1113.1	1129.5	993.2	942	991.9	953.2	1062.9	1047	1037	1012.9	566.7	494.1	395.1	298	886.5	735.2	442.6	366.3	462.4	385	887.1	547.1	660.7	537.3	224.9	376.6	308.5	313.9	10	1	High	High	High	High	High	High	High	High	High	High	High	High	High	High	High	High	High	High	High	High	High	High	High	High	High	High	High	High	High	High	High	High	High	High	High	High	1	0
FALSE	High	Master Protein	P30048	Thioredoxin-dependent peroxide reductase, mitochondrial OS=Homo sapiens OX=9606 GN=PRDX3 PE=1 SV=3	0	FALSE	104.087	63	11	99	11	256	27.7	7.78	386.19	11	cell organization and biogenesis;protein metabolism;other metabolic processes;stress response;other biological processes	plasma membrane;other membranes;cytosol;mitochondrion;nucleus;other cytoplasmic organelle;other cell component	enzyme regulator activity;other molecular function	Pf00578, Pf10417	10935	ENSG00000165672	PRDX3	B2R7Z0; D3DRC9; E9PH29; hsa:10935; P30048; P35690; Q0D2H1; Q13776; Q5T5V2; Q96HK4	Detoxification of Reactive Oxygen Species	Selenium micronutrient network	2	-0.22	-0.23	0.39	0.41	-1.65	-2.88	-1.96	-2.07	0.828779002	0.853979203	0.908453123	0.907655135	0.58306618	0.999286475	0.649692935	0.995498867	5540.3	4744.1	4739.9	7238.3	7342.3	5346.1	1700.5	726.5	1372.4	1270.5	0.6	7.56	1.95	6.79	3.37	5.56	36.21	10.03	35.45	9.44	4444.7	4455.4	3219.2	5064.2	5003.5	4354.9	4231.4	3608.7	4436.1	3373.6	7021.8	5648.3	5502.8	5777.4	5867.4	6554.2	6506.9	5765.3	203.1	237.1	8.5	14.3	12.7	0	40.4	30.9	44.8	28.8	14.1	13.1	15.8	22	62.3	61.1	91.3	84.9	5563.8	5516.9	4498.1	5158.2	5003.5	4436.1	4778.5	4701.5	4882.1	4675.3	7319.2	6314	7220	7256.7	7222.5	7464.1	7488.5	6962.9	5139.9	5560.5	823.3	1720.4	1700.5	0	859.6	692	709.6	743.8	1086.3	943.2	1733.8	2012.7	1348.6	1084.2	1312.7	1229.8	11	3	High	High	High	High	High	High	High	High	High	High	High	High	High	High	High	High	High	High	High	High	High	High	High	Not Found	High	High	High	High	High	High	High	High	High	High	High	High	1	0
FALSE	High	Master Protein	P62081	Small ribosomal subunit protein eS7 OS=Homo sapiens OX=9606 GN=RPS7 PE=1 SV=1	0	FALSE	104.031	66	13	98	13	194	22.1	10.1	330.11	13	protein metabolism;RNA metabolism OR transcription;other metabolic processes;developmental processes;other biological processes	cytosol;cytoskeleton;ER/Golgi;translational apparatus;nucleus;other cell component	enzyme regulator activity;nucleic acid binding activity;other molecular function	Pf01251	6201	ENSG00000171863	RPS7	hsa:6201; P23821; P24818; P62081; Q57Z92; Q6IPH1	Major pathway of rRNA processing in the nucleolus and cytosol; rRNA modification in the nucleus and cytosol; SRP-dependent cotranslational protein targeting to membrane; Regulation of expression of SLITs and ROBOs; L13a-mediated translational silencing of Ceruloplasmin expression; Translation initiation complex formation; Formation of a pool of free 40S subunits; Formation of the ternary complex, and subsequently, the 43S complex; Ribosomal scanning and start codon recognition; GTP hydrolysis and joining of the 60S ribosomal subunit; SARS-CoV-2 modulates host translation machinery; Nonsense Mediated Decay (NMD) enhanced by the Exon Junction Complex (EJC); Viral mRNA Translation; Response of EIF2AK4 (GCN2) to amino acid deficiency; Peptide chain elongation; Selenocysteine synthesis; Eukaryotic Translation Termination; Nonsense Mediated Decay (NMD) independent of the Exon Junction Complex (EJC); SARS-CoV-1 modulates host translation machinery	Cytoplasmic ribosomal proteins	20	0.22	0.25	-0.23	-0.2	0.08	-0.67	-0.4	-1.29	0.94608257	0.95807746	0.973616201	0.96626476	0.983851797	0.999286475	0.996950333	0.995498867	3245.4	3788.6	3858.8	2763.9	2818.2	12195.2	12859	7655.9	9239.7	4974.9	1.49	6	4.41	4.35	2.59	1.16	14.84	1.56	18.13	4.9	2620.1	2593.6	2760.8	3652.9	3615.1	4070.2	3342.1	3164.7	3584.9	2709.3	2606	2302	2143.3	2257.3	2384.2	2423.7	2448.1	2334.1	485.9	515.7	96.9	106.5	98.7	68.6	358.5	343.5	469.6	296.9	109.6	112.8	92.4	130.1	230.5	279.5	376.2	334.6	3279.7	3211.5	3857.7	3720.7	3615.1	4146.1	3774.3	4123.1	3945.3	3754.7	2716.4	2573.3	2812.2	2835.3	2934.8	2760.2	2817.4	2819	12296.1	12095.2	9393.7	12858.3	13171.2	12859.6	7636.4	7681.6	7430.9	7675.5	8449	8113.9	10104.4	11923.8	4987.9	4961.9	5409.4	4843.6	12	9	High	High	High	High	High	High	High	High	High	High	High	High	High	High	High	High	High	High	High	High	High	High	High	High	High	High	High	High	High	High	High	High	High	High	High	High	1	1	GG-TMTpro [K183]	GG-TMTpro [K183]
FALSE	High	Master Protein	P20585	DNA mismatch repair protein Msh3 OS=Homo sapiens OX=9606 GN=MSH3 PE=1 SV=4	0	FALSE	104.005	28	23	36	23	1137	127.3	8.02	137.52	23	cell organization and biogenesis;DNA metabolism;other metabolic processes;stress response;developmental processes;other biological processes	nucleus	nucleic acid binding activity;other molecular function	Pf00488, Pf01624, Pf05188, Pf05192	4437	ENSG00000113318	MSH3	A1L480; A1L482; A6NMM6; hsa:4437; P20585; Q6PJT5; Q86UQ6; Q92867	Mismatch repair (MMR) directed by MSH2:MSH3 (MutSbeta); Defective Mismatch Repair Associated With MSH3; Defective Mismatch Repair Associated With MSH2	Chromosomal and microsatellite instability in colorectal cancer ; DNA repair pathways, full network	5	0.47	0.3	-0.36	-0.55					0.646355481	0.92144057	0.908453123	0.829994738					665.7	918.9	822.3	517.5	455.8						1.12	5.91	2.03	5.91	7.26						527.6	541.9	693.4	840.9	884.8	936.9	753.7	630.8	738.3	593.7	490.6	427.4	420.2	416.9	383.8	386.1	357.8	401.1																			660.4	671	968.9	856.5	884.8	954.4	851.2	821.8	812.5	822.8	511.4	477.7	551.3	523.6	472.4	439.7	411.8	484.5																			10	0	High	High	High	High	High	High	High	High	High	High	High	High	High	High	High	High	High	High	Not Found	Not Found	Not Found	Not Found	Not Found	Not Found	Not Found	Not Found	Not Found	Not Found	Not Found	Not Found	Not Found	Not Found	Not Found	Not Found	Not Found	Not Found	1	0
FALSE	High	Master Protein	P49590	Histidine--tRNA ligase, mitochondrial OS=Homo sapiens OX=9606 GN=HARS2 PE=1 SV=1	0	FALSE	103.964	39	17	49	12	506	56.9	8.24	197.67	17	protein metabolism;RNA metabolism OR transcription;other metabolic processes	cytosol;mitochondrion	other molecular function	Pf03129, Pf13393	23438	ENSG00000112855	HARS2	B4DDY8; hsa:23438; P49590	Mitochondrial tRNA aminoacylation	Primary ovarian insufficiency; Primary ovarian insufficiency	3	0	-0.15	0.23	0.22					0.997109543	0.976449823	0.973616201	0.968399981					879.7	880.1	795.3	1031.8	1023.5						0.38	1.71	0.64	11.36	3.15						704.7	708.6	625	870.8	868.2	885.4	697.7	612.3	726.1	572.1	988.3	725.3	787.7	824.1	846.3	895.5	841.5	850.4																			882.1	877.4	873.4	886.9	868.2	901.9	788	797.7	799.1	792.8	1030.1	810.8	1033.5	1035.1	1041.7	1019.8	968.4	1027.1																			10	0	High	High	High	High	High	High	High	High	High	High	High	High	High	High	High	High	High	High	Not Found	Not Found	Not Found	Not Found	Not Found	Not Found	Not Found	Not Found	Not Found	Not Found	Not Found	Not Found	Not Found	Not Found	Not Found	Not Found	Not Found	Not Found	1	0
FALSE	High	Master Protein	Q16401	26S proteasome non-ATPase regulatory subunit 5 OS=Homo sapiens OX=9606 GN=PSMD5 PE=1 SV=3	0	FALSE	103.699	41	16	47	16	504	56.2	5.48	190.61	16	cell organization and biogenesis	cytosol;nucleus;other cell component		Pf10508	5711	ENSG00000095261	PSMD5	B4DZM8; hsa:5711; Q15045; Q16401; Q4VXG8	Proteasome assembly	Proteasome degradation; Parkin-ubiquitin proteasomal system pathway	3	0.11	0.12	-0.04	-0.09					0.985711404	0.986648291	0.998254281	0.990600527					1221.4	1321.3	1331.5	1185.9	1147.9						3.08	10.52	2.67	10.9	5.66						997.2	965.1	1000.3	1102.2	1249	1384.2	1164.4	1034.7	1158.6	974.5	1032.3	1227.8	948.4	899.8	961.2	1010.2	900.6	948.3																			1248.3	1195.1	1397.8	1122.7	1249	1410	1315	1348.1	1275.1	1350.5	1076.1	1372.6	1244.4	1130.2	1183.2	1150.5	1036.4	1145.3																			14	0	High	High	High	High	High	High	High	High	High	High	High	High	High	High	High	High	High	High	Not Found	High	Not Found	Not Found	Not Found	Not Found	Not Found	Not Found	Not Found	Not Found	Not Found	Not Found	Not Found	Not Found	Not Found	Not Found	Not Found	Not Found	1	0
FALSE	High	Master Protein	O14647	Chromodomain-helicase-DNA-binding protein 2 OS=Homo sapiens OX=9606 GN=CHD2 PE=1 SV=2	0	FALSE	103.668	15	23	45	14	1828	211.2	8.1	152.58	23	cell organization and biogenesis;other metabolic processes;stress response;other biological processes	nucleus;other cell component	nucleic acid binding activity;other molecular function	Pf00176, Pf00271, Pf00385, Pf13907, Pf18375	1106	ENSG00000173575	CHD2	C6G482; hsa:1106; O14647; Q96IP5		Prion disease pathway; Male infertility	2	0.27	0.15	0.11	-0.34					0.966270305	0.976449823	0.989619854	0.979064609					142.9	172.6	158	154.5	113						4.01	2.49	8.98	10.28	13.89						117.4	112.2	123.7	161.9	172.3	171.3	151	109.9	134.3	121.9	158.8	115.5	116.2	124.6	99.8	86.8	90.4	110																			147	138.9	172.8	164.9	172.3	174.5	170.6	143.1	147.8	168.9	165.6	129.2	152.4	156.5	122.8	98.9	104	132.8																			6	0	High	High	High	High	High	High	High	High	High	High	High	High	High	High	High	High	High	High	Not Found	Not Found	Not Found	Not Found	Not Found	Not Found	Not Found	Not Found	Not Found	Not Found	Not Found	Not Found	Not Found	Not Found	Not Found	Not Found	Not Found	Not Found	1	0
FALSE	High	Master Protein	P13929	Beta-enolase OS=Homo sapiens OX=9606 GN=ENO3 PE=1 SV=5	0	FALSE	103.595	41	14	167	7	434	47	7.71	719.82	14	other metabolic processes	plasma membrane;other membranes;cytosol	other molecular function	Pf00113, Pf03952	2027	ENSG00000108515	ENO3	B4DUI6; B4DUM6; D3DTL2; E7ENK8; hsa:2027; P13929; Q96AE2	Glycolysis; Gluconeogenesis	Clear cell renal cell carcinoma pathways; Glycolysis and gluconeogenesis; Metabolic epileptic disorders	5	0.16	0.3	-0.26	-0.03					0.985728702	0.945122428	0.973616201	0.999683247					459.1	513.8	563.4	383.9	449.4						0.84	11.44	4.39	30.42	4.67						369	368.6	368.6	552.6	512.4	416.8	500	399.8	510.8	416.4	395.4	562.2	260.8	284.7	358.4	421.9	397.7	357.9																			461.9	456.4	515.1	562.8	512.4	424.6	564.7	520.9	562.2	577	412.1	628.4	342.1	357.6	441.2	480.4	457.7	432.3																			5	0	High	High	High	High	High	High	High	High	High	High	High	High	High	High	High	High	High	High	Not Found	Not Found	Not Found	Not Found	Not Found	Not Found	Not Found	Not Found	Not Found	Not Found	Not Found	Not Found	Not Found	Not Found	Not Found	Not Found	Not Found	Not Found	1	0
FALSE	High	Master Protein	Q02252	Methylmalonate-semialdehyde dehydrogenase [acylating], mitochondrial OS=Homo sapiens OX=9606 GN=ALDH6A1 PE=1 SV=2	0	FALSE	103.591	39	21	28	21	535	57.8	8.5	110.73	21	other metabolic processes;other biological processes	mitochondrion;nucleus	other molecular function	Pf00171	4329	ENSG00000119711	ALDH6A1	B2R609; B4DFS8; hsa:4329; J3KNU8; Q02252; Q9UKM8	Branched-chain amino acid catabolism		1	0.22	-0.07	0.28	-0.02					0.9775767	0.99064381	0.973616201	0.999939691					638.6	743.2	609.9	777.3	630.7						0.05	7.76	3.92	14.36	10.63						510	515.9	571.7	699.3	775.4	661.1	548	455.5	546.1	467.4	744.9	577.1	700.7	619.5	495.9	572.2	473.4	581.7																			638.3	638.8	798.8	712.3	775.4	673.4	618.9	593.5	601	647.8	776.5	645.2	919.4	778.1	610.5	651.7	544.8	702.6																			15	0	High	High	High	High	High	High	High	High	High	High	High	High	High	High	High	High	High	High	Not Found	Not Found	Not Found	Not Found	Not Found	Not Found	Not Found	Not Found	Not Found	Not Found	Not Found	Not Found	Not Found	Not Found	Not Found	Not Found	Not Found	Not Found	1	0
FALSE	High	Master Protein	Q9NXF1	Testis-expressed protein 10 OS=Homo sapiens OX=9606 GN=TEX10 PE=1 SV=2	0	FALSE	103.543	26	23	30	23	929	105.6	9.36	113.58	23		mitochondrion;nucleus		Pf12333	54881	ENSG00000136891	TEX10	B4DYV2; hsa:54881; Q5T722; Q5T723; Q8NCN8; Q8TDY0; Q9NXF1	Major pathway of rRNA processing in the nucleolus and cytosol		1	-0.16	-0.17	0.19	0.23					0.95698673	0.966923921	0.983840099	0.966464073					543.1	487	482.1	619.5	636.3						3.59	1.94	1.1	7.68	4.23						423	449.9	361.4	478.7	486.4	475.6	420.9	367.8	442.4	349.9	614.4	502.7	511	477.1	526.6	548.5	534.5	559.7																			529.5	557.1	505.1	487.6	486.4	484.5	475.3	479.2	486.9	485	640.5	562	670.5	599.3	648.2	624.6	615.2	675.9																			16	0	High	High	High	High	High	High	High	High	High	High	High	High	High	High	High	High	High	High	Not Found	High	Not Found	Not Found	Not Found	Not Found	Not Found	Not Found	High	Not Found	Not Found	Not Found	Not Found	Not Found	Not Found	High	High	Not Found	1	0
FALSE	High	Master Protein	P62280	Small ribosomal subunit protein uS17 OS=Homo sapiens OX=9606 GN=RPS11 PE=1 SV=3	0	FALSE	103.527	58	12	84	12	158	18.4	10.3	278.56	12	protein metabolism;other metabolic processes;other biological processes	cytosol;translational apparatus;nucleus;other cell component	nucleic acid binding activity;other molecular function	Pf00366, Pf16205	6205	ENSG00000142534	RPS11	B2R4F5; hsa:6205; P04643; P62280; Q498Y6; Q6IRY0	SARS-CoV-2 modulates host translation machinery; L13a-mediated translational silencing of Ceruloplasmin expression; Translation initiation complex formation; Ribosomal scanning and start codon recognition; GTP hydrolysis and joining of the 60S ribosomal subunit; Regulation of expression of SLITs and ROBOs; Formation of a pool of free 40S subunits; Formation of the ternary complex, and subsequently, the 43S complex; Major pathway of rRNA processing in the nucleolus and cytosol; Nonsense Mediated Decay (NMD) enhanced by the Exon Junction Complex (EJC); SRP-dependent cotranslational protein targeting to membrane; Viral mRNA Translation; Response of EIF2AK4 (GCN2) to amino acid deficiency; Peptide chain elongation; Selenocysteine synthesis; Eukaryotic Translation Termination; Nonsense Mediated Decay (NMD) independent of the Exon Junction Complex (EJC); SARS-CoV-1 modulates host translation machinery	VEGFA-VEGFR2 signaling; IL18 signaling; Cytoplasmic ribosomal proteins	21	0.09	0.13	-0.28	-0.32	0.34	0.42	-0.51	-0.11	0.988833537	0.99064381	0.961661308	0.900937859	0.932697947	0.999873437	0.996950333	0.999840372	4022.5	4284.2	4401	3312.8	3219.3	7239.6	9176.1	9663.1	5066.7	6719.8	1.46	3.54	4.76	3.78	3.5	2.9	18.46	5.14	14.49	4.57	3180.4	3282.2	2989.3	4386.3	4168.6	4313.8	3641.9	3458.6	4152.3	3101.6	3046.3	3062.9	2458.4	2708.8	2610.5	2924.4	2802.5	2531.9	280.3	315.1	87.2	82.6	75.6	35.3	421.7	419.6	628.9	387.5	70.8	56.7	43	61.5	295.6	399.7	477.2	454.5	3981.2	4064.2	4176.9	4467.8	4168.6	4394.3	4112.8	4505.9	4569.8	4298.5	3175.3	3423.9	3225.5	3402.4	3213.4	3330.4	3225.2	3057.9	7092.8	7389.4	8447.9	9967.1	10085.9	6622.3	8982.1	9382.4	9952.2	10018.7	5459.1	4075.8	4702.6	5636.2	6396.1	7094.5	6862.6	6580	13	9	High	High	High	High	High	High	High	High	High	High	High	High	High	High	High	High	High	High	High	High	High	High	High	High	High	High	High	High	High	High	High	High	High	High	High	High	1	0
FALSE	High	Master Protein	P36542	ATP synthase subunit gamma, mitochondrial OS=Homo sapiens OX=9606 GN=ATP5F1C PE=1 SV=1	0	FALSE	103.526	44	15	89	14	298	33	9.22	285.24	15	other metabolic processes;transport	other membranes;mitochondrion	transporter activity	Pf00231	509	ENSG00000165629	ATP5F1C	A8KA31; hsa:509; P36542; Q5VYP3; Q6I9V2; Q96AS8	Mitochondrial protein degradation; Cristae formation; Formation of ATP by chemiosmotic coupling	Electron transport chain: OXPHOS system in mitochondria	4	-0.12	-0.27	0.27	0.19	-0.9	-1.15	-0.69	-1.14	0.959207912	0.768364332	0.961661308	0.980465602	0.897806699	0.999286475	0.98534038	0.995498867	5608	5162.7	4665.5	6762.8	6375.7	3323.4	1782.8	1496.1	2062.5	1504	3.4	6.19	2.84	5.16	3.81	13.88	19.49	5.48	18.53	13.97	4373.6	4639.2	3571.7	5515.9	5340.5	4834.7	4160.9	3562.3	4261.7	3189.3	6582.1	5477.5	5114.2	5426.4	5069.2	5948.6	5452.8	5363.5	144.9	128.4	16	19.8	14	9.1	68.2	63.6	101.2	59.6	36	25.7	19.1	22.3	64.6	83.2	106.6	130.8	5474.8	5744.5	4990.8	5618.3	5340.5	4924.9	4698.9	4641	4690.2	4420	6860.9	6123.1	6710.1	6815.9	6240	6774.4	6275.4	6477.7	3667.2	3011.8	1546.5	2389	1863.8	1705.3	1452.4	1421.6	1601.8	1541.1	2773.5	1846	2084.6	2040.6	1397	1476.3	1532.3	1894.3	15	3	High	High	High	High	High	High	High	High	High	High	High	High	High	High	High	High	High	High	High	High	High	High	High	High	High	High	High	High	High	High	High	High	High	High	High	High	1	0
FALSE	High	Master Protein	O43301	Heat shock 70 kDa protein 12A OS=Homo sapiens OX=9606 GN=HSPA12A PE=1 SV=2	0	FALSE	103.488	37	21	40	21	675	74.9	6.77	152.51	21		nucleus;other cell component	other molecular function		259217	ENSG00000165868	HSPA12A	hsa:259217; O43301	Regulation of HSF1-mediated heat shock response		1	-0.59	-0.54	0.42	0.4					0.304038239	0.517456967	0.935217317	0.924869457					976.5	650.5	670.3	1310.4	1286.1						4.93	3.39	2.78	3.15	4.88						807.8	761.6	444.7	630.4	659	660	625.7	516.3	606.3	481.9	1215.6	1182.7	989.8	1087	1112.8	1140.5	1058.4	1054.4																			1011.2	943	621.4	642.1	659	672.3	706.6	672.7	667.3	667.9	1267.1	1322.1	1298.7	1365.4	1369.8	1298.8	1218	1273.5																			16	0	High	High	High	High	High	High	High	High	High	High	High	High	High	High	High	High	High	High	Not Found	Not Found	Not Found	Not Found	Not Found	Not Found	Not Found	Not Found	Not Found	Not Found	Not Found	Not Found	Not Found	Not Found	Not Found	Not Found	Not Found	Not Found	1	0		Met-loss+Acetyl [N-Term]
FALSE	High	Master Protein	Q00169	Phosphatidylinositol transfer protein alpha isoform OS=Homo sapiens OX=9606 GN=PITPNA PE=1 SV=2	0	FALSE	103.485	66	18	51	15	270	31.8	6.55	182.85	18	cell organization and biogenesis;other metabolic processes;transport;developmental processes;other biological processes	cytosol;nucleus;other cell component	transporter activity;other molecular function	Pf02121	5306	ENSG00000174238	PITPNA	hsa:5306; Q00169	Gene and protein expression by JAK-STAT signaling after Interleukin-12 stimulation; Role of second messengers in netrin-1 signaling		2	-0.4	-0.19	0.17	0.14					0.634337301	0.956216571	0.989360956	0.991795532					1414.4	1069.8	1236.1	1596.1	1557.3						2.28	6.32	4	7.81	4.12						1148.3	1124	700.8	1122.6	1074.6	1045.4	1108.1	909.8	1183.4	881.1	1575.1	1442	1047.5	1258.3	1249.3	1384.7	1408.7	1217.6																			1437.4	1391.8	979.3	1143.4	1074.6	1064.9	1251.4	1185.3	1302.3	1221.1	1641.8	1611.9	1374.3	1580.5	1537.9	1576.9	1621.2	1470.5																			13	0	High	High	High	High	High	High	High	High	High	High	High	High	High	High	High	High	High	High	High	High	High	High	High	High	High	High	High	High	High	High	High	High	High	High	High	High	1	0
FALSE	High	Master Protein	P15880	Small ribosomal subunit protein uS5 OS=Homo sapiens OX=9606 GN=RPS2 PE=1 SV=2	0	FALSE	103.45	51	14	81	14	293	31.3	10.24	288.04	14	protein metabolism;other metabolic processes;other biological processes	cytosol;translational apparatus;nucleus;other cell component	nucleic acid binding activity;other molecular function	Pf00333, Pf03719	6187	ENSG00000140988; ENSG00000291931	RPS2	B2R5G0; D3DU82; hsa:6187; P15880; Q3MIB1	Regulation of expression of SLITs and ROBOs; Protein methylation; Peptide chain elongation; L13a-mediated translational silencing of Ceruloplasmin expression; Translation initiation complex formation; Formation of a pool of free 40S subunits; Formation of the ternary complex, and subsequently, the 43S complex; Ribosomal scanning and start codon recognition; GTP hydrolysis and joining of the 60S ribosomal subunit; Major pathway of rRNA processing in the nucleolus and cytosol; rRNA modification in the nucleus and cytosol; RMTs methylate histone arginines; SARS-CoV-2 modulates host translation machinery; Nonsense Mediated Decay (NMD) enhanced by the Exon Junction Complex (EJC); SRP-dependent cotranslational protein targeting to membrane; Viral mRNA Translation; Response of EIF2AK4 (GCN2) to amino acid deficiency; Selenocysteine synthesis; Eukaryotic Translation Termination; Nonsense Mediated Decay (NMD) independent of the Exon Junction Complex (EJC); SARS-CoV-1 modulates host translation machinery	Cytoplasmic ribosomal proteins	22	0.15	0.13	-0.3	-0.35	0.97	-0.57	0.93	-0.88	0.984793654	0.99064381	0.961356666	0.879754961	0.776399899	0.999286475	0.772442131	0.995498867	3059.1	3384.2	3356.5	2491.5	2399.7	9451.5	18498	6372.7	17981.8	5118.8	1.03	6.5	3.62	6	2.96	2.83	13.95	4.98	24.46	4.11	2426	2488.6	2446.4	3143.1	3350.3	3661.9	2908.7	2687.1	3116.4	2338.3	2198.3	2192	2015.6	2016.9	2054.6	2122.2	2061.7	1972.8	381	395	153.2	160.2	132.6	110.8	291.3	283.5	404.8	268.4	256.2	158.2	149.7	223.9	238	279.2	379.5	351.3	3036.9	3081.6	3418.4	3201.5	3350.3	3730.1	3284.8	3500.8	3429.7	3240.6	2291.5	2450.4	2644.5	2533.3	2529.1	2416.8	2372.7	2382.6	9642.5	9264.3	14850.5	19333.1	17698.9	20751	6203.6	6339.2	6406.3	6938.6	19739.7	11379	16380.4	20527.5	5151.3	4956.7	5456.8	5086.4	16	8	High	High	High	High	High	High	High	High	High	High	High	High	High	High	High	High	High	High	High	High	High	High	High	High	High	High	High	High	High	High	High	High	High	High	High	High	1	0
FALSE	High	Master Protein	Q92769	Histone deacetylase 2 OS=Homo sapiens OX=9606 GN=HDAC2 PE=1 SV=2	0	FALSE	103.358	48	17	83	12	488	55.3	5.91	293.61	17	cell organization and biogenesis;protein metabolism;other metabolic processes;stress response;developmental processes;other biological processes	nucleus;other cell component	other molecular function	Pf00850	3066	ENSG00000196591	HDAC2	B3KRS5; B4DL58; E1P561; hsa:3066; Q5SRI8; Q5SZ86; Q8NEH4; Q92769	Regulation of PTEN gene transcription; Regulation of TP53 Activity through Acetylation; Potential therapeutics for SARS; Regulation of endogenous retroelements by KRAB-ZFP proteins; SUMOylation of chromatin organization proteins; Constitutive Signaling by NOTCH1 PEST Domain Mutants; Constitutive Signaling by NOTCH1 HD+PEST Domain Mutants; FOXO-mediated transcription of oxidative stress, metabolic and neuronal genes; Regulation of endogenous retroelements by Piwi-interacting RNAs (piRNAs); HDACs deacetylate histones; NoRC negatively regulates rRNA expression; Factors involved in megakaryocyte development and platelet production; RNA Polymerase I Transcription Initiation; p75NTR negatively regulates cell cycle via SC1; NOTCH1 Intracellular Domain Regulates Transcription; Notch-HLH transcription pathway; Regulation of MECP2 expression and activity; STAT3 nuclear events downstream of ALK signaling; Transcriptional regulation of brown and beige adipocyte differentiation by EBF2; ERCC6 (CSB) and EHMT2 (G9a) positively regulate rRNA expression; EGR2 and SOX10-mediated initiation of Schwann cell myelination; MECP2 regulates neuronal receptors and channels	Cell cycle; Neural crest differentiation; Notch signaling; Initiation of transcription and translation elongation at the HIV-1 LTR; Ethanol effects on histone modifications; Effect of progerin on genes involved in progeria; Ciliary landscape; 7q11.23 copy number variation syndrome; SARS-CoV-2 innate immunity evasion and cell-specific immune response; TAR syndrome; Hallmark of cancer: metastasis and epithelial-to-mesenchymal transition; Effect of omega-3 PUFA on Huntington's disease pathways; Hallmark of cancer: non-mutational epigenetic reprogramming; Notch signaling	36	0.27	0.25	-0.36	-0.45					0.966270305	0.956216571	0.943081064	0.960522636					431.4	518.5	511.4	335.2	316.2						3.25	4.04	4.72	12.99	1.77						352.6	340.5	362.7	512.5	515	544.9	444.8	404.7	473.1	342	331.6	235.3	247.8	284.4	257.3	279.1	274.3	253.2																			441.4	421.6	506.8	522	515	555	502.3	527.3	520.6	473.9	345.6	263.1	325.1	357.2	316.8	317.9	315.7	305.8																			10	0	High	High	High	High	High	High	High	High	High	High	High	High	High	High	High	High	High	High	Not Found	Not Found	Not Found	Not Found	Not Found	Not Found	Not Found	Not Found	Not Found	Not Found	Not Found	Not Found	Not Found	Not Found	Not Found	Not Found	Not Found	Not Found	1	0
FALSE	High	Master Protein	Q14738	Serine/threonine-protein phosphatase 2A 56 kDa regulatory subunit delta isoform OS=Homo sapiens OX=9606 GN=PPP2R5D PE=1 SV=1	0	FALSE	103.227	35	16	41	11	602	69.9	8.13	152.63	16	protein metabolism;other metabolic processes;developmental processes;signal transduction;other biological processes	cytosol;nucleus;other cell component	enzyme regulator activity;other molecular function	Pf01603	5528	ENSG00000112640	PPP2R5D	A8K3I9; B5BUA6; hsa:5528; O00494; O00696; Q14738; Q15171; Q5TC39	Separation of Sister Chromatids; Resolution of Sister Chromatid Cohesion; RHO GTPases Activate Formins; EML4 and NUDC in mitotic spindle formation; Amplification of signal from unattached kinetochores via a MAD2 inhibitory signal; PI5P, PP2A and IER3 Regulate PI3K/AKT Signaling; Disassembly of the destruction complex and recruitment of AXIN to the membrane; RAF activation; Beta-catenin phosphorylation cascade; Signaling by GSK3beta mutants; CTNNB1 S33 mutants aren't phosphorylated; CTNNB1 S37 mutants aren't phosphorylated; CTNNB1 S45 mutants aren't phosphorylated; CTNNB1 T41 mutants aren't phosphorylated; APC truncation mutants have impaired AXIN binding; AXIN missense mutants destabilize the destruction complex; Truncations of AMER1 destabilize the destruction complex; Regulation of glycolysis by fructose 2,6-bisphosphate metabolism; Negative regulation of MAPK pathway; Platelet sensitization by LDL; CTLA4 inhibitory signaling; DARPP-32 events; PP2A-mediated dephosphorylation of key metabolic factors; ERKs are inactivated	Focal adhesion: PI3K-Akt-mTOR-signaling; PI3K-Akt signaling; 16p11.2 proximal deletion syndrome; Glycogen synthesis and degradation; Cohesin complex - Cornelia de Lange syndrome	33	0.3	0.29	-0.33	-0.4					0.950626702	0.942404735	0.961356666	0.96626476					415.5	510.1	507.8	329.8	315.9						0.84	10.95	3.14	11.4	8.43						330	337.6	392.5	449.1	474.5	563	441.6	406.2	449.8	373.1	289.1	310.7	294.9	249.4	250.1	306.3	248.1	268.4																			413	418	548.4	457.5	474.5	573.5	498.7	529.2	495	517.1	301.4	347.3	386.9	313.3	307.8	348.9	285.6	324.2																			9	0	High	High	High	High	High	High	High	High	High	High	High	High	High	High	High	High	High	High	Not Found	Not Found	Not Found	Not Found	Not Found	Not Found	Not Found	Not Found	Not Found	Not Found	Not Found	Not Found	Not Found	Not Found	Not Found	Not Found	Not Found	Not Found	1	0
FALSE	High	Master Protein	O95758	Polypyrimidine tract-binding protein 3 OS=Homo sapiens OX=9606 GN=PTBP3 PE=1 SV=2	0	FALSE	103.191	43	17	88	12	552	59.7	9.04	300.46	17	RNA metabolism OR transcription;other metabolic processes;other biological processes	nucleus	nucleic acid binding activity	Pf11835, Pf13893	9991	ENSG00000119314	PTBP3	B1ALY2; B1ALY3; B1ALY5; B1ALY6; B3KME7; hsa:9991; O95758; Q68DB9; Q86YB3; Q86YH9			0	0.04	-0.32	0.3	-0.3	0.27	2.59	-1.11	2.33	0.999979343	0.956216571	0.961356666	0.986790673	0.922798789	0.999286475	0.954948222	0.995498867	219.7	225.5	176.1	270.9	178.5	406.1	489.9	2450.6	187.6	2041.9	8.04	3.04	6.04	5.37	14.82	2.24	34.42	11.65	1.1	20.24	165.8	187.8	158.1	229.3	230.2	215.6	144.4	129.6	166.9	132.7	259.2	223.6	217.2	216.2	150.6	160.8	114.6	144.1	15.8	17.6	5.6	0	2	2.6	97.3	114	148.9	105.7	2.4	0	0	2.1	70.3	103.7	168.1	156.5	207.5	232.5	220.9	233.5	230.2	219.6	163.1	168.8	183.7	183.8	270.2	250	285	271.5	185.4	183.1	131.9	174	399.7	412.5	546.7	0	264.5	489.9	2072.2	2548.6	2356.4	2734	186.2	0	0	189.1	1522.4	1840.6	2416.7	2265.2	6	2	High	High	High	High	High	High	High	High	High	High	High	High	High	High	High	High	High	High	High	High	High	Not Found	High	High	High	High	High	High	High	Not Found	High	High	High	High	High	High	1	0
FALSE	High	Master Protein	P25788	Proteasome subunit alpha type-3 OS=Homo sapiens OX=9606 GN=PSMA3 PE=1 SV=2	0	FALSE	103.059	53	16	58	16	255	28.4	5.33	194.02	16	protein metabolism;other metabolic processes;other biological processes	cytosol;nucleus;other cell component	other molecular function	Pf00227, Pf10584	5684	ENSG00000100567	PSMA3	B2RCK6; hsa:5684; P25788; Q86U83; Q8N1D8; Q9BS70	FCERI mediated NF-kB activation; Downstream TCR signaling; ER-Phagosome pathway; Activation of NF-kappaB in B cells; Dectin-1 mediated noncanonical NF-kB signaling; NIK-->noncanonical NF-kB signaling; Interleukin-1 signaling; Ubiquitin Mediated Degradation of Phosphorylated Cdc25A; Antigen processing: Ubiquitination & Proteasome degradation; Proteasome assembly; Ub-specific processing proteases; Separation of Sister Chromatids; The role of GTSE1 in G2/M progression after G2 checkpoint; Somitogenesis; Oxygen-dependent proline hydroxylation of Hypoxia-inducible Factor Alpha; Neddylation; Regulation of expression of SLITs and ROBOs; Cross-presentation of soluble exogenous antigens (endosomes); Autodegradation of Cdh1 by Cdh1:APC/C; SCF-beta-TrCP mediated degradation of Emi1; APC/C:Cdc20 mediated degradation of Securin; APC/C:Cdh1 mediated degradation of Cdc20 and other APC/C:Cdh1 targeted proteins in late mitosis/early G1; Cdc20:Phospho-APC/C mediated degradation of Cyclin A; Vpu mediated degradation of CD4; Vif-mediated degradation of APOBEC3G; SCF(Skp2)-mediated degradation of p27/p21; Degradation of beta-catenin by the destruction complex; Regulation of activated PAK-2p34 by proteasome mediated degradation; Autodegradation of the E3 ubiquitin ligase COP1; Regulation of ornithine decarboxylase (ODC); ABC-family proteins mediated transport; AUF1 (hnRNP D0) binds and destabilizes mRNA; Asymmetric localization of PCP proteins; Degradation of AXIN; Degradation of DVL; Hedgehog ligand biogenesis; Hh mutants are degraded by ERAD; Degradation of GLI1 by the proteasome; Degradation of GLI2 by the proteasome; GLI3 is processed to GLI3R by the proteasome; Hedgehog 'on' state; Regulation of RAS by GAPs; Defective CFTR causes cystic fibrosis; MAPK6/MAPK4 signaling; UCH proteinases; Assembly of the pre-replicative complex; Orc1 removal from chromatin; CDK-mediated phosphorylation and removal of Cdc6; G2/M Checkpoints; Ubiquitin-dependent degradation of Cyclin D; FBXL7 down-regulates AURKA during mitotic entry and in early mitosis; RUNX1 regulates transcription of genes involved in differentiation of HSCs; Regulation of RUNX2 expression and activity; Regulation of RUNX3 expression and activity; Regulation of PTEN stability and activity; Negative regulation of NOTCH4 signaling; KEAP1-NFE2L2 pathway; GSK3B and BTRC:CUL1-mediated-degradation of NFE2L2	Proteasome degradation; Alzheimer's disease and miRNA effects; Alzheimer's disease	63	-0.11	0	-0.05	0.05	0.37	-0.39	-1.36	-0.64	0.984793654	0.99064381	0.998254281	0.998845029	0.915080707	0.999286475	0.912368477	0.995498867	2072.4	1919.9	2066.6	2005.3	2142.9	779.2	1008	596.5	303.7	499.6	1.43	2.49	4.62	2.37	1.98	2.31	38.03	18.11	11.08	11.43	1672.4	1656.8	1380.8	1875.6	1849.8	1927.4	1773.8	1654.5	1937.4	1415.3	1898.8	1756.3	1575	1617.6	1788	1863.6	1879.9	1744.2	30.3	33.8	6.2	7.1	8.8	8.1	31.3	31.3	33.7	18.4	4.3	0	2.6	0	20.1	32.3	33.8	35.5	2093.5	2051.6	1929.3	1910.4	1849.8	1963.4	2003.1	2155.5	2132.1	1961.5	1979.2	1963.3	2066.5	2031.8	2200.9	2122.4	2163.5	2106.6	766.6	792.1	600.2	862.3	1178.3	1513	667.5	700.8	533.1	474.8	328.5	0	280.8	0	435.8	573.7	486.4	513.3	13	2	High	High	High	High	High	High	High	High	High	High	High	High	High	High	High	High	High	High	High	High	High	High	High	High	High	High	High	High	High	High	High	Not Found	High	High	High	High	1	0
FALSE	High	Master Protein	Q9Y6E0	Serine/threonine-protein kinase 24 OS=Homo sapiens OX=9606 GN=STK24 PE=1 SV=1	0	FALSE	103.016	35	12	36	9	443	49.3	5.69	154.44	12	protein metabolism;other metabolic processes;stress response;signal transduction;other biological processes	other membranes;cytosol;ER/Golgi;nucleus;other cell component	kinase activity;other molecular function	Pf00069, Pf20929	8428	ENSG00000102572	STK24	hsa:8428; O14840; Q5JV92; Q9Y6E0	Apoptotic cleavage of cellular proteins		2	0.3	0.4	-0.31	-0.28					0.940052263	0.758546258	0.970814584	0.984958117					357	439.4	470.6	288.4	294.3						2.18	5.46	2.29	14.66	5.86						289.6	283.9	325.4	443.8	427.1	396.8	432.1	355	428.7	338.7	301.3	305.9	190.2	210.8	240.2	257.2	259.3	217.1																			362.6	351.6	454.7	452	427.1	404.2	488	462.5	471.8	469.4	314.1	341.9	249.6	264.8	295.7	292.9	298.4	262.3																			8	0	High	High	High	High	High	High	High	High	High	High	High	High	High	High	High	High	High	High	Not Found	Not Found	Not Found	Not Found	Not Found	Not Found	Not Found	Not Found	Not Found	Not Found	Not Found	Not Found	Not Found	Not Found	Not Found	Not Found	Not Found	Not Found	1	0
FALSE	High	Master Protein	P37268	Squalene synthase OS=Homo sapiens OX=9606 GN=FDFT1 PE=1 SV=1	0	FALSE	102.987	39	13	31	13	417	48.1	6.54	130.42	13	other metabolic processes	other membranes;ER/Golgi	other molecular function	Pf00494	2222	ENSG00000079459; ENSG00000284967	FDFT1	B3KQ95; B4DJE5; B4DT56; B7Z1J3; hsa:2222; P37268; Q96GT0	PPARA activates gene expression; Activation of gene expression by SREBF (SREBP); Cholesterol biosynthesis	Cholesterol biosynthesis pathway; Sterol regulatory element-binding proteins (SREBP) signaling; Statin inhibition of cholesterol production; Ferroptosis; Cholesterol metabolism with Bloch and Kandutsch-Russell pathways; Cholesterol synthesis disorders; Cholesterol metabolism; Enterocyte cholesterol metabolism; 8p23.1 copy number variation syndrome	12	0.04	-0.09	-0.13	-0.24	-2.6	-2.52	-1.6	-2.02	0.995549477	0.99064381	0.983420242	0.972558731	0.214951418	0.999286475	0.85076368	0.995498867	1098.1	1125.2	1033	1003.5	927	708.3	116.4	123.4	233.8	175.2	0.74	4.36	3.25	16.81	6.56	4.3		33.51	6.3	27.19	881.9	882.2	785.5	1067.8	1193	1132.4	882.6	783.8	949.6	775.9	914.6	645.1	809.4	840.9	729.9	739.2	831.1	807.1	28.9	29.3	1.2	0	0	0	5.3	2.6	8.9	5.2	3.2	0	2	0	6.7	7.4	16.1	14.5	1103.9	1092.4	1097.6	1087.6	1193	1153.5	996.7	1021.2	1045	1075.3	953.3	721.2	1061.9	1056.2	898.5	841.8	956.4	974.8	730.1	687.1	116.4	0	0	0	112.9	58.7	141.2	134.9	244.5	0	223.6	0	146	131.1	232.1	210.2	10	1	High	High	High	High	High	High	High	High	High	High	High	High	High	High	High	High	High	High	High	High	High	Not Found	Not Found	Not Found	High	High	High	High	High	Not Found	High	Not Found	High	High	High	High	1	0
FALSE	High	Master Protein	Q14978	Nucleolar and coiled-body phosphoprotein 1 OS=Homo sapiens OX=9606 GN=NOLC1 PE=1 SV=2	0	FALSE	102.87	29	24	56	24	699	73.6	9.47	177.26	24	cell cycle OR cell proliferation;cell organization and biogenesis;RNA metabolism OR transcription;other metabolic processes;developmental processes;other biological processes	nucleus;other cell component	other molecular function	Pf05022	9221	ENSG00000166197	NOLC1	hsa:9221; Q14978; Q15030; Q5VV70; Q9BUV3			0	0.1	0.26	-0.26	-0.29	1.39	0.08	1.09	-0.82	0.985728702	0.956216571	0.96827933	0.960809406	0.566802074	0.999873437	0.674986602	0.995498867	2077.5	2231.2	2493.6	1732.5	1704	286.8	753	302.4	612.4	162.1	0.22	8.28	4.34	14.43	6.94	13.74	22.82	11.29	26.61	9.97	1662.1	1675.2	1673.1	2032	2129.5	2427.4	2268.5	1914.8	2264.9	1668.6	1661.2	1133.7	1321.1	1382.8	1408.5	1470.5	1397.5	1564.1	10.3	13.5	6.1	7.2	7.3	3.5	14.6	13.2	15.8	12.7	9.8	9.1	5.2	4.2	7.4	9.2	12.6	9.8	2080.6	2074.3	2337.9	2069.7	2129.5	2472.7	2561.8	2494.6	2492.6	2312.4	1731.6	1267.3	1733.4	1736.9	1733.7	1674.7	1608.3	1889	260.2	316.1	595.3	866.6	969.4	654.4	310	295.1	250	328.1	754.8	655.7	571.9	383.7	160.3	163.9	180.8	141.5	21	1	High	High	High	High	High	High	High	High	High	High	High	High	High	High	High	High	High	High	High	High	High	High	High	High	High	High	High	High	High	High	High	High	High	High	High	High	1	0
FALSE	High	Master Protein	O75947	ATP synthase subunit d, mitochondrial OS=Homo sapiens OX=9606 GN=ATP5PD PE=1 SV=3	0	FALSE	102.837	81	15	59	15	161	18.5	5.3	215	15	other metabolic processes;transport	other membranes;mitochondrion	transporter activity	Pf05873	10476	ENSG00000167863	ATP5PD	B2R5L6; hsa:10476; O75947; Q9H3J4	Mitochondrial protein degradation; Cristae formation; Formation of ATP by chemiosmotic coupling	Electron transport chain: OXPHOS system in mitochondria; Oxidative phosphorylation	5	-0.22	-0.19	0.34	0.37					0.841339866	0.912175405	0.937312504	0.942722601					3655.4	3142.9	3208	4618.2	4720.9						1.18	20.8	10.94	14.34	6.79						2944.5	2927.6	2069.5	3353.6	3741.1	2234.3	2743.4	2549.7	2715.8	2744.9	5359.5	3837.5	3789.2	3263.3	3460.6	4007.6	4243.1	4095																			3685.9	3625.1	2891.8	3415.9	3741.1	2275.9	3098.2	3321.8	2988.8	3804	5586.5	4289.8	4971.7	4098.9	4259.8	4564	4883.2	4945.6																			14	0	High	High	High	High	High	High	High	High	High	High	High	High	High	High	High	High	High	High	Not Found	Not Found	Not Found	Not Found	Not Found	Not Found	Not Found	Not Found	Not Found	Not Found	Not Found	Not Found	Not Found	Not Found	Not Found	Not Found	Not Found	Not Found	1	0
FALSE	High	Master Protein	Q9UBS8	E3 ubiquitin-protein ligase RNF14 OS=Homo sapiens OX=9606 GN=RNF14 PE=1 SV=1	0	FALSE	102.795	38	15	36	15	474	53.8	4.75	142.88	15	cell organization and biogenesis;protein metabolism;other metabolic processes;signal transduction;other biological processes	cytosol;translational apparatus;nucleus;other cell component	other molecular function	Pf01485, Pf05773, Pf22191	9604	ENSG00000013561	RNF14	A0AV26; A6NMR2; A8MTW5; B3KN72; B7ZLV2; D3DQE4; hsa:9604; O94793; Q6IBV0; Q9UBS8	Antigen processing: Ubiquitination & Proteasome degradation	Androgen receptor signaling	2	-0.07	-0.11	-0.23	-0.34	-0.74	1.63	-0.18	1.79	0.985728702	0.98262672	0.973616201	0.96626476	0.955278928	0.999286475	0.990399656	0.995498867	467.8	444.4	432.6	398.2	369.7	1636.5	978.5	5062.4	1441.7	5646.1	1.75	5.94	4.52	20.64	9.05	0.53	49.42	3.78	39.78	3.91	378.4	373.1	342.1	406.9	438.4	442.2	366.6	353.4	388.2	316	344.5	499.1	299.6	321.2	352	315.4	328.9	298.9	64.9	69.5	5.5	11.9	11.4	3.5	246.4	224.1	323.2	185.5	27.7	19.7	6.7	16	261.8	298.6	404.9	388.6	473.6	462.1	478.1	414.4	438.4	450.4	414	460.5	427.3	437.9	359.1	558	393.1	403.4	433.3	359.2	378.5	361	1642.6	1630.4	531.4	1441.1	1520.8	664.4	5247.8	5010.9	5114.4	4796	2134.3	1418.7	733.8	1465.1	5666.6	5300.8	5823.2	5625.7	7	5	High	High	High	High	High	High	High	High	High	High	High	High	High	High	High	High	High	High	High	High	High	High	High	High	High	High	High	High	High	High	High	High	High	High	High	High	1	0
FALSE	High	Master Protein	Q9H5N1	Rab GTPase-binding effector protein 2 OS=Homo sapiens OX=9606 GN=RABEP2 PE=1 SV=2	0	FALSE	102.77	31	19	48	18	569	63.5	4.78	156.01	19	cell organization and biogenesis;transport;signal transduction;other biological processes	cytosol;cytoskeleton;other cytoplasmic organelle;other cell component	signal transduction activity or receptor binding;enzyme regulator activity	Pf03528, Pf09311	79874	ENSG00000177548	RABEP2	hsa:79874; Q9H5N1		Ciliary landscape; 16p11.2 distal deletion syndrome	2	-0.07	0.21	0.02	0.03	-6.64	1.63	0.02	2.16	0.988369348	0.960172511	0.999689313	0.987040805	7.80E-17	0.999286475	0.971454958	0.995498867	191	181.7	221.2	194.1	195.6	548	0	1697	554.4	2450.9	5.29	12.26	9.82	10.95	6.28	12.1		11.75	24.6	6.09	158.4	148.6	130.1	160.4	217.8	178.2	180.6	183.6	185.8	176.6	188.2	171.7	172	138.2	164	157	164.6	170.1	23.6	21.4	0	0	0	0	94.2	70.2	114.3	61.6	6	0	0	7.2	109	133.8	186.4	174.7	198.3	184	181.7	163.4	217.8	181.6	204	239.2	204.5	244.8	196.2	192	225.6	173.6	201.9	178.8	189.5	205.5	597.1	503	0	0	0	0	2005.4	1569.9	1809.3	1591.7	465.1	0	0	661	2358.5	2374.4	2680.9	2529.9	7	4	High	High	High	High	High	High	High	High	High	High	High	High	High	High	High	High	High	High	High	High	Not Found	Not Found	High	Not Found	High	High	High	High	High	Not Found	Not Found	High	High	High	High	High	1	0
FALSE	High	Master Protein	Q9NPQ8	Synembryn-A OS=Homo sapiens OX=9606 GN=RIC8A PE=1 SV=3	0	FALSE	102.733	28	13	53	11	531	59.7	5.33	198.81	13	cell adhesion;cell organization and biogenesis;developmental processes;signal transduction;other biological processes	plasma membrane;other membranes;other cell component	enzyme regulator activity;other molecular function	Pf10165	60626	ENSG00000177963	RIC8A	hsa:60626; Q0P508; Q2T9J1; Q7Z352; Q96EZ1; Q96SZ2; Q9H064; Q9H5H3; Q9H9E7; Q9NPQ8			0	-0.29	-0.35	-0.17	-0.18	-6.64	1.47	-6.64	2.16	0.869619305	0.855308538	0.973616201	0.978303948	7.80E-17	0.999286475	1.28E-16	0.995498867	904.3	742	711.2	805.3	799.1	159.1	0	439.9	0	710	8.45	9.42	6.88	10.32	3	26.48		5.06		16.22	680.5	775.4	543.1	649.9	725.6	815.1	633.3	621	642.7	507.5	726.3	684.7	716.4	674.6	662.1	688.1	712	637.9	7.6	5.6	0	0	0	0	22.3	19.2	27	17.5	0	0	0	0	36.4	48.2	44.6	42.1	851.8	960.1	758.9	661.9	725.6	830.3	715.1	809	707.3	703.3	757.1	765.4	940	847.3	815	783.6	819.4	770.4	192.3	131.6	0	0	0	0	475	428.4	427.5	451.7	0	0	0	0	786.9	855	640.7	609	10	1	High	High	High	High	High	High	High	High	High	High	High	High	High	High	High	High	High	High	High	High	Not Found	Not Found	Not Found	Not Found	High	High	High	High	Not Found	High	Not Found	Not Found	High	High	High	High	1	0
FALSE	High	Master Protein	Q9HB71	Calcyclin-binding protein OS=Homo sapiens OX=9606 GN=CACYBP PE=1 SV=2	0	FALSE	102.727	68	14	50	13	228	26.2	8.25	180.69	14	developmental processes;other biological processes	cytosol;nucleus;other cell component	cytoskeletal activity;other molecular function	Pf04969, Pf05002, Pf09032	27101	ENSG00000116161	CACYBP	B2ZWH2; B3KSF1; hsa:27101; O60666; Q5R370; Q5R371; Q9HB71		Gastric cancer network 2	1	-0.03	0.35	-0.76	-0.44	-0.13	-0.34	-0.92	-0.77	0.994911732	0.851881881	0.236530206	0.836599858	0.986366992	0.999286475	0.974627809	0.995498867	829.7	810.9	1059.7	489.9	610.1	1269.4	1160	1003	668.8	741.9	1.12	13.02	5.97	15.84	14.84	6.53	29.08	6.42	18.55	14.13	668.1	664.7	511.7	956.7	808.8	798.2	959.7	795.3	1003.4	695.2	551.8	368.5	337.3	431.7	480.4	552.7	671.8	462	52.5	51.7	6.8	11.7	8.3	6.5	51.1	44.6	58.9	39	6.7	10.8	6.8	6.5	34.6	43.7	38.7	50.8	836.3	823.1	714.9	974.5	808.8	813.1	1083.8	1036.1	1104.2	963.4	575.2	411.9	442.5	542.3	591.4	629.5	773.1	558	1329.4	1212	656.9	1409.8	1107.8	1214.7	1089.4	998.3	931.6	1007.7	517.9	776.9	746.2	599.4	748.2	775	556.8	735.6	11	3	High	High	High	High	High	High	High	High	High	High	High	High	High	High	High	High	High	High	High	High	High	High	High	High	High	High	High	High	High	High	High	High	High	High	High	High	1	0
FALSE	High	Master Protein	P46108	Adapter molecule crk OS=Homo sapiens OX=9606 GN=CRK PE=1 SV=2	0	FALSE	102.679	59	15	50	15	304	33.8	5.55	204.28	15	cell cycle OR cell proliferation;cell organization and biogenesis;other metabolic processes;stress response;developmental processes;signal transduction;other biological processes	plasma membrane;other membranes;cytosol;cytoskeleton;nucleus;other cell component	signal transduction activity or receptor binding;cytoskeletal activity;other molecular function	Pf00017, Pf00018, Pf07653	1398	ENSG00000167193	CRK	A8MWE8; B0LPE8; D3DTH6; hsa:1398; P46108; Q96GA9; Q96HJ0	FCGR3A-mediated phagocytosis; Regulation of signaling by CBL; Regulation of actin dynamics for phagocytic cup formation; Downstream signal transduction; VEGFA-VEGFR2 Pathway; PTK6 Regulates RHO GTPases, RAS GTPase and MAP kinases; ARMS-mediated activation; p130Cas linkage to MAPK signaling for integrins; MET activates RAP1 and RAC1; MET receptor recycling	Integrin-mediated cell adhesion; Androgen receptor network in prostate cancer; B cell receptor signaling; Kit receptor signaling; Focal adhesion; Hepatocyte growth factor receptor signaling; RAC1/PAK1/p38/MMP2 pathway; MAPK signaling; VEGFA-VEGFR2 signaling; Angiopoietin-like protein 8 regulatory pathway; Chemokine signaling; MET in type 1 papillary renal cell carcinoma; Rett syndrome; EGF/EGFR signaling; Gastrin signaling; Insulin signaling; Regulation of actin cytoskeleton; GDNF signaling; Interferon type I signaling; ErbB signaling; T-cell receptor signaling	31	-0.25	-0.16	0.19	0.27					0.935469444	0.969712806	0.983840099	0.96626476					576.5	483.6	515.1	658.9	693.9						3.34	7.77	8.6	21.34	11.08						449.8	476.7	385.2	466.1	492.7	439.7	434	383.8	482.2	426.4	570.6	697.6	556.3	378.2	572.4	617.7	479.7	566.7																			563	590.2	538.2	474.7	492.7	447.9	490.1	500	530.7	590.9	594.7	779.9	729.9	475	704.6	703.5	552.1	684.5																			13	0	High	High	High	High	High	High	High	High	High	High	High	High	High	High	High	High	High	High	Not Found	High	Not Found	Not Found	Not Found	Not Found	High	High	High	High	Not Found	Not Found	Not Found	Not Found	High	High	High	High	1	0
FALSE	High	Master Protein	O14920	Inhibitor of nuclear factor kappa-B kinase subunit beta OS=Homo sapiens OX=9606 GN=IKBKB PE=1 SV=1	0	FALSE	102.643	25	16	38	15	756	86.5	5.78	138.81	16	cell organization and biogenesis;protein metabolism;other metabolic processes;stress response;signal transduction;other biological processes	plasma membrane;other membranes;cytosol;nucleus;other cell component	signal transduction activity or receptor binding;kinase activity;other molecular function	Pf00069, Pf12179, Pf18397	3551	ENSG00000104365	IKBKB	B4DZ30; B4E0U4; hsa:3551; O14920; O75327	FCERI mediated NF-kB activation; Downstream TCR signaling; PKR-mediated signaling; SARS-CoV-2 activates/modulates innate and adaptive immune responses; ER-Phagosome pathway; IKK complex recruitment mediated by RIP1; Activation of NF-kappaB in B cells; CLEC7A (Dectin-1) signaling; NOD1/2 Signaling Pathway; TICAM1, RIP1-mediated IKK complex recruitment; RIP-mediated NFkB activation via ZBP1; p75NTR recruits signalling complexes; NF-kB is activated and signals survival; TAK1-dependent IKK and NF-kappa-B activation ; Regulation of TNFR1 signaling; TNFR1-induced NF-kappa-B signaling pathway; IKBKB deficiency causes SCID; IKBKG deficiency causes anhidrotic ectodermal dysplasia with immunodeficiency (EDA-ID) (via TLR); IkBA variant leads to EDA-ID; MAP3K8 (TPL2)-dependent MAPK1/3 activation; TRAF6 mediated NF-kB activation; NF-kB activation through FADD/RIP-1 pathway mediated by caspase-8 and -10; IRAK1 recruits IKK complex; IRAK1 recruits IKK complex upon TLR7/8 or 9 stimulation; Regulation of NF-kappa B signaling; SLC15A4:TASL-dependent IRF5 activation; Turbulent (oscillatory, disturbed) flow shear stress activates signaling by PIEZO1 and integrins in endothelial cells	Nucleotide-binding oligomerization domain (NOD) pathway; Osteopontin signaling; MicroRNAs in cardiomyocyte hypertrophy; Type II diabetes mellitus; IL1 signaling; RANKL/RANK signaling; Leptin signaling; TNF-related weak inducer of apoptosis (TWEAK) signaling; Alzheimer's disease and miRNA effects; IL17 signaling; B cell receptor signaling; TNF-alpha signaling; AGE/RAGE pathway; IL11 signaling; Brain-derived neurotrophic factor (BDNF) signaling; Quercetin and Nf-kB / AP-1 induced apoptosis; Apoptosis; Polycystic kidney disease pathway; Ebstein-Barr virus LMP1 signaling; Interleukin-1 (IL-1) structural pathway; Cardiac hypertrophic response; Nod-like receptor (NLR) signaling; RAC1/PAK1/p38/MMP2 pathway; Photodynamic therapy-induced NF-kB survival signaling; MAPK signaling; MAPK and NFkB signaling inhibited by Yersinia YopJ; Toll-like receptor signaling related to MyD88; T-cell antigen receptor (TCR) pathway during Staphylococcus aureus infection; Novel intracellular components of RIG-I-like receptor pathway; Chemokine signaling; Focal adhesion: PI3K-Akt-mTOR-signaling; IL4 signaling; Fibrin complement receptor 3 signaling; PI3K-Akt signaling; Ras signaling; Pancreatic adenocarcinoma pathway; miRNA role in immune response in sepsis; Non-genomic actions of 1,25-dihydroxyvitamin D3; Nonalcoholic fatty liver disease; Suppression of HMGB1-mediated inflammation by THBD; Altered glycosylation of MUC1 in tumor microenvironment; Resistin as a regulator of inflammation; Vitamin D in inflammatory diseases; Signal transduction through IL1R; Canonical NF-kB pathway; Measles virus infection; Cytosolic DNA-sensing pathway; Small cell lung cancer; Gastrin signaling; Hepatitis B infection; IL18 signaling; Autosomal recessive osteopetrosis pathways; Insulin signaling; Host-pathogen interaction of human coronaviruses - interferon induction; STING pathway in Kawasaki-like disease and COVID-19; Modulators of TCR signaling and T cell activation; CCL18 signaling; Antiviral and anti-inflammatory effects of Nrf2 on SARS-CoV-2 pathway; Alzheimer's disease; Th17 cell differentiation pathway; GDNF signaling; Acute myeloid leukemia; Effect of omega-3 PUFA on Huntington's disease pathways; Catabolism of skeletal muscle in cachexia; Hallmark of cancer: sustaining proliferative signaling; Molecular pathway for oxidative stress; T-cell receptor signaling; Estrogen signaling; Toll-like receptor signaling	97	0.03	-0.4	0.47	-0.34	-6.64	1.37	-0.41	2.01	0.999979343	0.92297998	0.875600072	0.974192527	7.80E-17	0.999286475	0.996950333	0.995498867	234	239.4	177.3	324.7	184.7	662	0	1712.8	499.3	2659.3	6.5	7.58	9.93	9.37	8.73	1.99		16.09	50.13	12.44	195.7	180.5	175.5	203.2	236.2	238.3	161.3	125.4	156.8	148	299.8	320.7	219.8	268.5	162.7	160.1	140.6	155	25.8	28.6	0	0	0	0	73.9	59.9	117.7	74.3	4.5	0	0	7.9	96.5	146.1	189.6	192.4	245	223.5	245.2	207	236.2	242.7	182.2	163.4	172.5	205.2	312.5	358.5	288.4	337.3	200.3	182.3	161.8	187.1	652.8	671.4	0	0	0	0	1574.6	1340.5	1863.2	1920.7	344.7	0	0	723.3	2088.5	2593.9	2726.4	2785.5	7	3	High	High	High	High	High	High	High	High	High	High	High	High	High	High	High	High	High	High	High	High	Not Found	Not Found	Not Found	Not Found	High	High	High	High	High	Not Found	Not Found	High	High	High	High	High	1	0
FALSE	High	Master Protein	Q99685	Monoglyceride lipase OS=Homo sapiens OX=9606 GN=MGLL PE=1 SV=2	0	FALSE	102.62	60	13	36	12	303	33.2	6.99	166.49	13	other metabolic processes;stress response;other biological processes	plasma membrane;other membranes;cytosol;ER/Golgi	other molecular function	Pf12146	11343	ENSG00000074416	MGLL	B3KRC2; B7Z9D1; hsa:11343; Q6IBG9; Q96AA5; Q99685	Triglyceride catabolism; MLL4 and MLL3 complexes regulate expression of PPARG target genes in adipogenesis and hepatic steatosis; Acyl chain remodeling of DAG and TAG; Arachidonate production from DAG	Thermogenesis; Thyroid hormones production and peripheral downstream signaling effects; Familial partial lipodystrophy	7	-0.64	-0.68	0.65	0.71	1.28	-2.94	0.64	-2.06	0.295489323	0.290292532	0.683589868	0.594261273	0.646175054	0.999286475	0.828371873	0.995498867	910.8	585.9	569.2	1427.4	1485.3	1010.1	2455.5	131.2	1570.9	242.2	2.91	6.65	7.69	16.3	4.51	7.59	22.52	15.49	16.05	13.07	712.8	750.8	417.5	502.6	588.4	579.1	507.3	434.1	511.2	474.2	1178.1	1602.5	1133.4	1090.8	1266.6	1304.2	1212.9	1229.8	37.8	45.4	23.8	18.7	19.6	19	6.3	5.8	8.6	3.7	19.5	25.3	15	13.4	11.3	14	12.8	16.5	892.3	929.7	583.3	511.9	588.4	589.9	572.9	565.6	562.6	657.2	1228	1791.4	1487	1370.1	1559.1	1485.3	1395.9	1485.3	957.2	1065.9	2306.2	2258.4	2614.4	3560.4	133.8	128.7	136.3	95.2	1505.5	1820.3	1639.1	1230.1	245.4	248	184.7	239.1	13	1	High	High	High	High	High	High	High	High	High	High	High	High	High	High	High	High	High	High	High	High	High	High	High	High	High	High	High	High	High	High	High	High	High	High	High	High	1	0
FALSE	High	Master Protein	P20290	Transcription factor BTF3 OS=Homo sapiens OX=9606 GN=BTF3 PE=1 SV=1	0	FALSE	102.613	77	13	65	11	206	22.2	9.38	258.32	13	transport;developmental processes;other biological processes	cytosol;translational apparatus;nucleus;other cell component		Pf01849	689	ENSG00000145741	BTF3	A8K510; hsa:689; P20290; Q13893; Q76M56		Orexin receptor pathway	1	0.04	0.21	-0.63	-0.54	0.72	-3.58	0.54	-3.15	0.995549477	0.958853789	0.560199799	0.772202117	0.873323091	0.783547382	0.871507777	0.995498867	961.5	986.6	1115.8	623.2	662.7	698	1147.6	58.6	1015.5	78.4	0.26	8.64	9.25	8.69	8.42	14.39	59.53	34.96	13.2	42.92	766.7	777.9	704.3	971.1	1063.9	844.9	938.2	894	971.3	928.6	657.6	583.8	453.6	450.3	546.1	514.6	567.7	595.9	30.5	26.9	9.9	11.3	6.3	14.7	0	3.8	2.6	2.3	12	12.5	10.2	12.8	5.3	3.1	3.5	7.8	959.7	963.3	984.2	989.1	1063.9	860.6	1059.5	1164.7	1068.9	1287	685.5	652.7	595.1	565.6	672.2	586	653.3	719.7	773	630.3	962.3	1368.7	838.8	2763.5	0	84.5	41.7	58.6	927.3	900.6	1112.1	1176	114.5	54.5	49.7	112.7	9	1	High	High	High	High	High	High	High	High	High	High	High	High	High	High	High	High	High	High	High	High	High	High	High	High	High	High	High	High	High	High	High	High	High	High	High	High	1	0
FALSE	High	Master Protein	Q08499	cAMP-specific 3',5'-cyclic phosphodiesterase 4D OS=Homo sapiens OX=9606 GN=PDE4D PE=1 SV=2	0	FALSE	102.573	32	18	37	17	809	91.1	5.54	151.78	18	other metabolic processes;signal transduction;other biological processes	plasma membrane;other membranes;cytosol;cytoskeleton;nucleus;other cell component	signal transduction activity or receptor binding;other molecular function	Pf00233, Pf18100	5144	ENSG00000113448	PDE4D	hsa:5144; O43433; Q08499; Q13549; Q13550; Q13551; Q7Z2L8; Q8IV84; Q8IVA9; Q8IVD2; Q8IVD3; Q96HL4; Q9HCX7	G alpha (s) signalling events; DARPP-32 events	Thyroid stimulating hormone (TSH) signaling; Myometrial relaxation and contraction pathways; G protein signaling; Phosphodiesterases in neuronal function; Sildenafil treatment	7	0.48	0.46	-0.63	-0.81	-0.95	0.11	-0.78	-0.92	0.712581881	0.638999111	0.702030756	0.490277059	0.743336603	0.999873437	0.968738945	0.995498867	525.5	733.8	721.4	340.5	300	302.5	156.6	326.6	175.8	160.4	8.82	3.44	4.82	19.35	11.51	12.45		21.59		28.04	446.8	398.7	560	714.6	730.1	724.1	688.3	532.8	651.2	524	330.4	428.6	256.5	260.3	248.5	297.1	221.7	243.6	10.9	14.1	1.6	0	0	0	16.9	10.9	18.7	15.6	2.3	0	0	0	8.1	4.8	11.6	10.6	559.3	493.7	782.4	727.9	730.1	737.6	777.3	694.2	716.6	726.2	344.4	479.1	336.6	327	306	338.3	255.1	294.2	277	330.5	156.6	0	0	0	359.7	242.7	296.7	402.7	175.8	0	0	0	175.2	85.7	167	154	12	1	High	High	High	High	High	High	High	High	High	High	High	High	High	High	High	High	High	High	High	High	High	Not Found	Not Found	Not Found	High	High	High	High	High	Not Found	Not Found	Not Found	High	High	High	High	1	0
FALSE	High	Master Protein	O43264	Centromere/kinetochore protein zw10 homolog OS=Homo sapiens OX=9606 GN=ZW10 PE=1 SV=3	0	FALSE	102.457	31	18	29	18	779	88.8	6.27	121.76	18	cell cycle OR cell proliferation;cell organization and biogenesis;transport;signal transduction;other biological processes	other membranes;cytosol;cytoskeleton;ER/Golgi;nucleus;other cell component	nucleic acid binding activity	Pf06248, Pf20665, Pf20666, Pf22766	9183	ENSG00000086827	ZW10	A1A528; hsa:9183; O43264	COPI-dependent Golgi-to-ER retrograde traffic; Separation of Sister Chromatids; Resolution of Sister Chromatid Cohesion; RHO GTPases Activate Formins; EML4 and NUDC in mitotic spindle formation; Amplification of signal from unattached kinetochores via a MAD2 inhibitory signal		7	0.25	0.3	-0.59	-0.72					0.956105592	0.925960244	0.771498373	0.673423291					582.7	695.2	716.8	387	353.2						1.74	2.25	1.75	4.67	7.42						459.8	476.4	502.7	661.9	688.1	696.3	628	563.9	644.1	522.8	349.6	361.8	288.1	315.5	305.3	291.5	286.3	311.7																			575.6	589.9	702.5	674.2	688.1	709.2	709.2	734.7	708.9	724.5	364.4	404.4	378	396.2	375.8	332	329.5	376.4																			12	0	High	High	High	High	High	High	High	High	High	High	High	High	High	High	High	High	High	High	Not Found	Not Found	Not Found	Not Found	Not Found	Not Found	High	Not Found	High	Not Found	Not Found	Not Found	Not Found	Not Found	High	High	High	High	1	0
FALSE	High	Master Protein	Q9Y5K5	Ubiquitin carboxyl-terminal hydrolase isozyme L5 OS=Homo sapiens OX=9606 GN=UCHL5 PE=1 SV=3	0	FALSE	102.433	66	18	52	17	329	37.6	5.33	199.86	18	cell organization and biogenesis;protein metabolism;DNA metabolism;other metabolic processes;stress response;developmental processes;other biological processes	cytosol;nucleus;other cell component	enzyme regulator activity;other molecular function	Pf01088, Pf18031	51377	ENSG00000116750	UCHL5	hsa:51377; Q5LJA6; Q5LJA7; Q8TBS4; Q96BJ9; Q9H1W5; Q9P0I3; Q9UQN2; Q9Y5K5	UCH proteinases; Downregulation of TGF-beta receptor signaling	TGF-beta signaling pathway	3	0.3	0.21	-0.29	-0.52	-0.72	0.51	-0.49	0.11	0.863938784	0.960759761	0.960106256	0.796462952	0.911273282	0.999873437	0.996950333	0.999840372	1147.8	1411.2	1327	936.2	802.1	3602.6	2189.7	5127.8	2557.9	3898.5	0.76	4.55	1.55	3.02	2.86	2.37	44.66	6.82	20.56	11.78	921.9	922	1020	1371.8	1315.5	1439.5	1167.5	1040.5	1213.5	944.1	891.9	843.4	728.3	709	652.5	703.5	675.8	690.3	140	156.2	13.2	16.5	18.1	20.2	267.1	219.8	314.1	204.6	37.5	31.5	20.2	36.7	183.5	220.8	212.3	267.8	1154	1141.6	1425.2	1397.3	1315.5	1466.4	1318.5	1355.6	1335.5	1308.4	929.7	942.8	955.6	890.6	803.1	801.1	777.8	833.7	3542.6	3663.5	1279.2	1986.4	2413.8	3789.2	5688.3	4914.8	4971.1	5289.5	2891	2263.3	2207	3365.4	3972.1	3919.3	3053.3	3877.9	11	7	High	High	High	High	High	High	High	High	High	High	High	High	High	High	High	High	High	High	High	High	High	High	High	High	High	High	High	High	High	High	High	High	High	High	High	High	1	0
FALSE	High	Master Protein	P25685	DnaJ homolog subfamily B member 1 OS=Homo sapiens OX=9606 GN=DNAJB1 PE=1 SV=4	0	FALSE	102.428	69	22	58	21	340	38	8.63	186.98	22	protein metabolism;other metabolic processes;stress response;developmental processes;other biological processes	cytosol;nucleus;other cell component	other molecular function	Pf00226, Pf01556	3337	ENSG00000132002	DNAJB1	B4DX52; hsa:3337; P25685	HSP90 chaperone cycle for steroid hormone receptors (SHR) in the presence of ligand; Regulation of HSF1-mediated heat shock response; MAPK6/MAPK4 signaling; Attenuation phase	miR-targeted genes in leukocytes; miR-targeted genes in lymphocytes; miR-targeted genes in muscle cell; miR-targeted genes in squamous cell; Nuclear receptors meta-pathway; NRF2 pathway	11	-0.48	-0.11	-0.75	-0.32					0.441960964	0.958853789	0.369468891	0.947878562					2216.1	1593	2056.1	1319.1	1774.3						0.01	1.35	1.78	3.54	1.74						1770.2	1789.9	1136.4	1584	1562.2	1568.8	1789.5	1592.2	1851.8	1517.2	1265.6	1180	990	1118.7	1428.2	1524.3	1556	1493.6																			2215.8	2216.3	1587.9	1613.5	1562.2	1598.1	2020.9	2074.4	2038	2102.6	1319.2	1319.1	1298.9	1405.1	1758	1736	1790.8	1803.8																			14	0	High	High	High	High	High	High	High	High	High	High	High	High	High	High	High	High	High	High	High	High	High	High	High	Not Found	Not Found	High	Not Found	Not Found	High	High	High	High	High	High	High	High	1	0		Met-loss [N-Term]
FALSE	High	Master Protein	Q92917	G-patch domain and KOW motifs-containing protein OS=Homo sapiens OX=9606 GN=GPKOW PE=1 SV=2	0	FALSE	102.316	54	22	39	22	476	52.2	6.15	142.19	22	RNA metabolism OR transcription;other metabolic processes	nucleus	nucleic acid binding activity	Pf00467, Pf12656	27238	ENSG00000068394; ENSG00000292204	GPKOW	hsa:27238; Q59EK5; Q92917; Q9BQA8	mRNA Splicing - Major Pathway		1	0.12	0.33	-0.42	-0.42					0.985728702	0.864767784	0.876832371	0.894626787					899.3	977.2	1133.1	674.3	672						5.11	5.38	3.57	11.55	4.04						744.9	700.5	680	1032.9	1005.1	919.7	971.2	893	1068.5	796.3	683.8	487.4	529.2	521.3	553	582.5	556.7	583.7																			932.4	867.4	950.1	1052	1005.1	936.9	1096.8	1163.4	1175.9	1103.6	712.8	544.8	694.3	654.8	680.7	663.4	640.6	704.9																			16	0	High	High	High	High	High	High	High	High	High	High	High	High	High	High	High	High	High	High	Not Found	Not Found	Not Found	Not Found	Not Found	Not Found	Not Found	High	High	Not Found	High	Not Found	Not Found	Not Found	Not Found	Not Found	Not Found	Not Found	1	0
FALSE	High	Master Protein	Q7Z434	Mitochondrial antiviral-signaling protein OS=Homo sapiens OX=9606 GN=MAVS PE=1 SV=2	0	FALSE	102.289	55	16	43	16	540	56.5	5.52	164.06	16	stress response;signal transduction;other biological processes	other membranes;mitochondrion;other cytoplasmic organelle;other cell component	signal transduction activity or receptor binding;other molecular function	Pf16739	57506	ENSG00000088888	MAVS	A8K6X0; B2BD33; B2BD34; F5H6C8; hsa:57506; M1P2Z0; Q2HWT5; Q3I0Y2; Q5T7I6; Q7Z434; Q86VY7; Q9H1H3; Q9H4Y1; Q9H8D3; Q9ULE9	TRAF6 mediated NF-kB activation; SARS-CoV-1 activates/modulates innate immune responses; PKR-mediated signaling; SARS-CoV-2 activates/modulates innate and adaptive immune responses; NF-kB activation through FADD/RIP-1 pathway mediated by caspase-8 and -10; Negative regulators of DDX58/IFIH1 signaling; Ovarian tumor domain proteases; TRAF3-dependent IRF activation pathway; TRAF6 mediated IRF7 activation; Evasion by RSV of host interferon responses	Novel intracellular components of RIG-I-like receptor pathway; Measles virus infection; Cytosolic DNA-sensing pathway; Hepatitis B infection; Type I interferon induction and signaling during SARS-CoV-2 infection; Host-pathogen interaction of human coronaviruses - interferon induction; SARS coronavirus and innate immunity; Mitochondrial immune response to SARS-CoV-2; SARS-CoV-2 innate immunity evasion and cell-specific immune response; Network map of SARS-CoV-2 signaling; SARS-CoV-2 B.1.1.7 variant antagonises innate immune activation; Lung pathology of COVID-19; SARS-CoV-2 mitochondrial chronic oxidative stress and endothelial dysfunction	24	-0.39	-0.53	0.49	0.51	0.62	0.14	0.93	0.59	0.754789517	0.478597247	0.875600072	0.824718943	0.967732517	0.999873437	0.753865108	0.999101013	1277.6	975	884.3	1789.8	1814	140.4	216	155.2	267.2	212	0.03	5.24	3.81	7.18	5.34	34.84	42.8	25.12	21.81	28.68	1020.4	1032	735.9	888.9	966.8	965.3	775.9	724.3	788.3	643.9	1637.6	1484	1430.3	1532.2	1516.3	1561.4	1439.9	1532.2	4.3	7.7	1.6	2.4	0	0	7.5	6.7	11	3.5	3.2	0	3.4	2.9	14.1	11.1	15.9	10.7	1277.4	1277.9	1028.2	905.4	966.8	983.3	876.2	943.7	867.5	892.3	1706.9	1659	1876.7	1924.6	1866.5	1778.2	1657.1	1850.5	109.2	180.5	158	295.1	0	0	160.7	149.9	173.5	91.7	248.4	0	367.8	267.2	304.9	196.8	228.4	154.6	12	1	High	High	High	High	High	High	High	High	High	High	High	High	High	High	High	High	High	High	High	High	High	High	Not Found	Not Found	High	High	High	High	High	Not Found	High	High	High	High	High	High	1	0		Met-loss [N-Term]
FALSE	High	Master Protein	Q9NQ88	Fructose-2,6-bisphosphatase TIGAR OS=Homo sapiens OX=9606 GN=TIGAR PE=1 SV=1	0	FALSE	102.289	61	12	37	12	270	30	7.69	149.11	12	other metabolic processes;stress response;developmental processes;other biological processes	other membranes;cytosol;mitochondrion;nucleus;other cell component	other molecular function	Pf00300	57103	ENSG00000078237	TIGAR	B2R840; hsa:57103; Q9NQ88	TP53 Regulates Metabolic Genes	Metabolic reprogramming in colon cancer; p53 transcriptional gene network	3	-0.83	-0.95	0.62	0.72	-1.56	1.17	-1.2	3.1	0.123095997	0.037208974	0.748414248	0.555710055	0.682529378	0.999286475	0.930610945	0.995498867	396.2	222.4	205.3	610.3	652.9	527.8	179.1	1189.9	229.9	4538.9	4.28	2.34	6.09	5.15	3.4	4.54		4.85	74.74	6.51	307.1	329.8	157.3	218.5	222.2	227.4	201.2	156.9	179.8	148.8	575.7	497.3	473.1	495.3	542.4	548.9	554.9	554.9	20.2	23.2	1.8	0	0	0	53.8	53.1	81.2	46.1	8.9	2.2	2	2.6	204.9	261.8	307.9	350.3	384.4	408.4	219.8	222.6	222.2	231.7	227.3	204.4	197.9	206.2	600.1	555.9	620.7	622.1	667.6	625.1	638.6	670.2	511.1	545	179.1	0	0	0	1146.3	1187.4	1284.6	1192.5	689.3	157.6	219.5	240.8	4433.3	4647	4427.3	5071.7	10	5	High	High	High	High	High	High	High	High	High	High	High	High	High	High	High	High	High	High	High	High	High	Not Found	Not Found	Not Found	High	High	High	High	High	High	High	High	High	High	High	High	1	0
FALSE	High	Master Protein	Q9UJX3	Anaphase-promoting complex subunit 7 OS=Homo sapiens OX=9606 GN=ANAPC7 PE=1 SV=5	0	FALSE	102.273	35	15	35	15	565	63.1	5.72	152.06	15	protein metabolism;other metabolic processes;developmental processes;other biological processes	cytosol;cytoskeleton;nucleus;other cell component	other molecular function	Pf13181, Pf13432		ENSG00000196510	ANAPC7	Q96AC4; Q96GF4; Q9BU24; Q9NT16; Q9UJX3	Separation of Sister Chromatids; Antigen processing: Ubiquitination & Proteasome degradation; Autodegradation of Cdh1 by Cdh1:APC/C; APC/C:Cdc20 mediated degradation of Securin; APC/C:Cdh1 mediated degradation of Cdc20 and other APC/C:Cdh1 targeted proteins in late mitosis/early G1; Cdc20:Phospho-APC/C mediated degradation of Cyclin A; Assembly of the pre-replicative complex; CDK-mediated phosphorylation and removal of Cdc6; Inactivation of APC/C via direct inhibition of the APC/C complex; APC/C:Cdc20 mediated degradation of Cyclin B; Conversion from APC/C:Cdc20 to APC/C:Cdh1 in late anaphase; Regulation of APC/C activators between G1/S and early anaphase; Phosphorylation of the APC/C; APC-Cdc20 mediated degradation of Nek2A; Senescence-Associated Secretory Phenotype (SASP); Transcriptional Regulation by VENTX; Aberrant regulation of mitotic exit in cancer due to RB1 defects	Cell cycle	19	0.24	0.22	-0.66	-0.78	-0.24	-1.55	-1.04	-2.06	0.940993127	0.960172511	0.463066718	0.388159615	0.997158321	0.999286475	0.967399019	0.995498867	1140.2	1350.8	1325.4	721.8	664.8	788.3	667.8	268.5	382.2	189.3	0.67	5.79	4.09	4.08	2.3	1.68	52.67	20.27	42.61	17.93	915.2	916.4	986.6	1271.5	1323.5	1447.8	1114.8	1064.5	1220.5	943.7	676.5	690.3	557.3	567.2	563.6	580.6	574.9	553.1	30.8	34	2.9	6	4.6	6.2	9.5	14.9	16.4	10.8	4.9	5.4	2.8	8	6.3	11.1	12.7	14.7	1145.6	1134.8	1378.6	1295.1	1323.5	1474.8	1259	1386.8	1343.2	1307.9	705.1	771.6	731.2	712.5	693.8	661.2	661.6	668	779	797.7	279.4	722.3	617.4	1169.3	201.8	333.4	259	278.5	374.3	390.3	307.3	735.7	137.1	196.2	182.5	213.5	12	1	High	High	High	High	High	High	High	High	High	High	High	High	High	High	High	High	High	High	High	High	High	High	High	High	High	High	High	High	High	High	High	High	High	High	High	High	1	0
FALSE	High	Master Protein	Q9UIJ7	GTP:AMP phosphotransferase AK3, mitochondrial OS=Homo sapiens OX=9606 GN=AK3 PE=1 SV=4	0	FALSE	102.218	62	13	59	13	227	25.6	9.16	206.3	13	other metabolic processes;stress response	mitochondrion;other cell component	kinase activity;other molecular function	Pf00406, Pf05191	50808	ENSG00000147853	AK3	B4DP58; D3DRI1; E7ET30; hsa:50808; Q5VYW6; Q9H576; Q9HC01; Q9NPB4; Q9UIJ7	Factors involved in megakaryocyte development and platelet production		1	-0.58	-0.69	0.6	0.67					0.072887794	0.030789954	0.581787239	0.53751304					3216.9	2158.3	1988.4	4876.1	5106.2						4.19	2.93	3.6	7.58	4.63						2494.8	2676.1	1563	2094.1	2267.4	2092.2	1730.5	1552.9	1761.3	1512.5	4427.7	3999.8	3958.2	4101.5	4152.2	4568.7	4068.4	4224																			3123	3313.7	2184	2133	2267.4	2131.2	1954.3	2023.2	1938.3	2096.1	4615.3	4471.2	5193.5	5151.7	5111.1	5203	4682.1	5101.4																			15	0	High	High	High	High	High	High	High	High	High	High	High	High	High	High	High	High	High	High	Not Found	Not Found	Not Found	Not Found	Not Found	Not Found	Not Found	Not Found	Not Found	Not Found	Not Found	Not Found	Not Found	Not Found	Not Found	Not Found	Not Found	Not Found	1	0
FALSE	High	Master Protein	Q9BUP3	Oxidoreductase HTATIP2 OS=Homo sapiens OX=9606 GN=HTATIP2 PE=1 SV=2	0	FALSE	102.193	66	16	61	16	242	27	8.38	212.26	16	protein metabolism;other metabolic processes;transport;developmental processes;other biological processes	cytosol;nucleus;other cell component	kinase activity;other molecular function	Pf13460	10553	ENSG00000109854	HTATIP2	A8K7S7; D3DQY8; hsa:10553; O15383; O60520; O95345; Q53GC1; Q53GG2; Q6IBI3; Q9BUP3			0	-0.04	-0.04	0.17	0.18	0.99	-0.46	-0.2	-0.51	0.985728702	0.98129625	0.978507093	0.98287576	0.766443442	0.999286475	0.996950333	0.999101013	2716.1	2634.1	2641.6	3064.9	3072.4	1475	2939.3	1069.3	1281.9	1039.2	0.11	5.29	4.59	4.11	1.11	0.62	20.44	8.09	4.26	10.57	2168.2	2195.2	1842.7	2784.2	2694.8	2473.1	2291.9	1915	2449.7	1999.5	3065.3	2776.8	2209.3	2409.2	2542.5	2701.2	2666.4	2525.4	58	63.2	23.9	23.7	22.6	20.3	50	48	57.5	42.2	16	19	11.6	14.1	48.4	70.8	70.2	71.3	2714.1	2718.2	2574.8	2835.9	2694.8	2519.2	2588.2	2495	2696	2771	3195.1	3104.1	2898.7	3026.1	3129.6	3076.3	3068.6	3050	1468.5	1481.5	2319.3	2866.2	3014.2	3804.9	1064.7	1073.9	910.4	1090.5	1233.2	1362.9	1267.8	1296.2	1046.6	1256.8	1009.5	1031.9	16	1	High	High	High	High	High	High	High	High	High	High	High	High	High	High	High	High	High	High	High	High	High	High	High	High	High	High	High	High	High	High	High	High	High	High	High	High	1	0
FALSE	High	Master Protein	O96005	Putative lipid scramblase CLPTM1 OS=Homo sapiens OX=9606 GN=CLPTM1 PE=1 SV=1	0	FALSE	102.142	24	15	54	15	669	76	6.3	201.76	15	other biological processes	plasma membrane;other membranes;other cell component	signal transduction activity or receptor binding	Pf05602	1209	ENSG00000104853	CLPTM1	B3KQH2; B4DDS3; B4E2X9; B7Z9X9; F5H8J3; hsa:1209; O96005; Q53ET6; Q9BSS5			0	0.31	0.06	-0.1	-0.28					0.847050396	0.991881549	0.989360956	0.96626476					1233.5	1529.5	1290.2	1148.7	1016						0.46	9.66	4.71	14.59	10.14						988.6	993	1113.3	1338	1503.7	1690.5	1107.7	1056.3	1207.7	903.7	878.9	1133.5	944.4	847.8	877.9	867	740.4	865.7																			1237.5	1229.6	1555.6	1362.8	1503.7	1722.1	1251	1376.2	1329.1	1252.4	916.1	1267.1	1239.1	1064.9	1080.7	987.3	852.1	1045.6																			11	0	High	High	High	High	High	High	High	High	High	High	High	High	High	High	High	High	High	High	High	High	High	High	High	High	High	High	High	High	High	High	Not Found	High	High	High	High	High	1	0
FALSE	High	Master Protein	Q8TBX8	Phosphatidylinositol 5-phosphate 4-kinase type-2 gamma OS=Homo sapiens OX=9606 GN=PIP4K2C PE=1 SV=3	0	FALSE	102.043	39	15	51	14	421	47.3	6.84	176.84	15	other metabolic processes;other biological processes	plasma membrane;other membranes;cytosol;ER/Golgi;nucleus;other cytoplasmic organelle;other cell component	kinase activity;other molecular function	Pf01504	79837	ENSG00000166908	PIP4K2C	B2RDL3; B4DM11; B4DY44; hsa:79837; Q8TBX8; Q9H6N2	Synthesis of PIPs at the plasma membrane; PI5P, PP2A and IER3 Regulate PI3K/AKT Signaling; PI5P Regulates TP53 Acetylation; Synthesis of PIPs in the nucleus	Regulation of actin cytoskeleton	5	-0.28	-0.22	0.11	0.23	-1.58	1.29	-0.98	2.12	0.93027988	0.956216571	0.998254281	0.975698937	0.583571221	0.999286475	0.968738945	0.995498867	1152.4	946.9	989.7	1242.4	1347.7	442.8	147.8	1080.4	224.3	1920.1	2.88	4.91	2.64	9.76	5.14	6.06		9.17		10.37	939.5	911.9	678.8	980.1	885.1	928.1	855.2	747	927.4	726.1	1292	1025.3	865.8	1079.7	1112.4	1091.6	1217.9	1098.4	18.3	18.1	1.5	0	0	0	45.3	52	72.6	39.3	2.9	0	0	0	89.4	87.1	132.7	133.5	1176.1	1129.1	948.5	998.3	885.1	945.4	965.7	973.3	1020.6	1006.3	1346.8	1146.1	1136	1356.2	1369.3	1243.2	1401.6	1326.5	462.2	424.2	147.8	0	0	0	964.2	1163	1149.4	1015.5	224.3	0	0	0	1933.9	1546	1907.9	1932.4	10	2	High	High	High	High	High	High	High	High	High	High	High	High	High	High	High	High	High	High	High	High	High	Not Found	Not Found	Not Found	High	High	High	High	High	Not Found	Not Found	Not Found	High	High	High	High	1	0
FALSE	High	Master Protein	P16403	Histone H1.2 OS=Homo sapiens OX=9606 GN=H1-2 PE=1 SV=2	0	FALSE	102.018	56	20	117	9	213	21.4	10.93	372.7	20	cell organization and biogenesis;other biological processes	nucleus;other cell component	nucleic acid binding activity;other molecular function	Pf00538	3006	ENSG00000187837	H1-2	A8K4I2; hsa:3006; P16403	Apoptosis induced DNA fragmentation; Formation of Senescence-Associated Heterochromatin Foci (SAHF)		2	0.51	0.32	-1.65	-2.16	0.98	-3.81	-0.94	-4.22	0.408005785	0.876805996	2.25E-05	1.07E-07	0.771201511	0.730326993	0.971454958	0.609357684	1139.9	1628	1423.1	362	255.4	1683.4	3325.5	119.8	876.4	90.4	10.85	16.9	15.68	29.47	20.09	2.8	27.46	64.05	45.38	50	843.3	994.1	1156.8	1609.7	1934.7	1244.6	1161.7	1357.5	1402.6	915.5	245.2	382.4	376.6	244	211.2	250.9	150.1	207.8	65.2	73.2	36.8	26.3	13.4	18.6	4.1	1.8	10.5	8.9	10.4	5	11.9	10.4	0	6.3	6.3	2.4	1055.6	1230.9	1616.4	1639.6	1934.7	1267.8	1312	1768.6	1543.6	1268.7	255.5	427.5	494.1	306.5	259.9	285.7	172.7	250.9	1650.4	1717.1	3562.3	3172.2	1792.2	3486.1	86.6	41.2	165.7	230.4	804.6	362.9	1299.2	954.5	0	111.9	90.4	35.2	4	1	High	High	High	High	High	High	High	High	High	High	High	High	High	High	High	High	High	High	High	High	High	High	High	High	High	High	High	High	High	High	High	High	Not Found	High	High	High	1	0		Met-loss [N-Term]
FALSE	High	Master Protein	Q9UKV8	Protein argonaute-2 OS=Homo sapiens OX=9606 GN=AGO2 PE=1 SV=3	0	FALSE	101.982	26	19	31	15	859	97.1	9.19	118.87	19	cell organization and biogenesis;protein metabolism;RNA metabolism OR transcription;other metabolic processes;developmental processes;other biological processes	non-structural extracellular;cytosol;nucleus;other cell component	nucleic acid binding activity;other molecular function	Pf02170, Pf02171, Pf08699, Pf16486, Pf16487, Pf16488	27161	ENSG00000123908	AGO2	hsa:27161; Q8TCZ5; Q8WV58; Q96ID1; Q9UKV8	MAPK6/MAPK4 signaling; Transcriptional regulation by small RNAs; Estrogen-dependent gene expression; MicroRNA (miRNA) biogenesis; Pre-NOTCH Transcription and Translation; M-decay: degradation of maternal mRNAs by maternally stored factors; TP53 Regulates Metabolic Genes; Ca2+ pathway; Regulation of MECP2 expression and activity; NR1H3 & NR1H2 regulate gene expression linked to cholesterol transport and efflux; Regulation of MITF-M-dependent genes involved in apoptosis; Small interfering RNA (siRNA) biogenesis; TGFBR3 expression; Nuclear events stimulated by ALK signaling in cancer; Regulation of RUNX1 Expression and Activity; Regulation of CDH11 mRNA translation by microRNAs; Regulation of NPAS4 mRNA translation; Post-transcriptional silencing by small RNAs; Competing endogenous RNAs (ceRNAs) regulate PTEN translation	exRNA mechanism of action and biogenesis; Fragile X syndrome; Male infertility; Influence of laminopathies on Wnt signaling; Overlap between signal transduction pathways contributing to LMNA laminopathies	26	-0.01	0.12	0.1	0.18					0.995287219	0.990405541	0.997556874	0.975922702					456.4	452.7	494.4	489.2	516.5						8.54	1.98	2.38	3.4	5.91						387.4	347	329.8	439.5	457.7	433.4	442.6	366.5	457.5	352.8	495.9	430.7	367	395.7	413.4	460.3	416.8	457.8																			484.9	429.7	460.9	447.6	457.7	441.5	499.8	477.5	503.5	489	516.9	481.4	481.5	497	508.9	524.2	479.7	553																			11	0	High	High	High	High	High	High	High	High	High	High	High	High	High	High	High	High	High	High	High	Not Found	Not Found	Not Found	Not Found	Not Found	Not Found	Not Found	High	Not Found	Not Found	Not Found	Not Found	Not Found	Not Found	Not Found	High	High	1	0
FALSE	High	Master Protein	O14950	Myosin regulatory light chain 12B OS=Homo sapiens OX=9606 GN=MYL12B PE=1 SV=2	0	FALSE	101.954	63	10	99	10	172	19.8	4.84	392.09	10	other biological processes	cytosol;cytoskeleton;other cell component	cytoskeletal activity;other molecular function	Pf08976, Pf13499	103910; 10627	ENSG00000118680	MYL12B	D3DUH6; hsa:103910; O14950; Q13182; Q7Z5Z4	RHO GTPases activate CIT; EPHA-mediated growth cone collapse; Sema4D induced cell migration and growth-cone collapse; Smooth Muscle Contraction; RHO GTPases activate PKNs; RHO GTPases Activate ROCKs; RHO GTPases activate PAKs	Thyroid stimulating hormone (TSH) signaling; Focal adhesion; Axon guidance	10	-0.48	-0.37	0.32	0.26	0.33	-3.02	0.63	-2.95	0.436137378	0.60911429	0.961356666	0.971816813	0.92490023	0.999286475	0.856122987	0.995498867	1990.5	1426.3	1540.4	2479.7	2386.1	1427.4	1788.3	175.9	2202.5	185.2	1.94	13.27	7.16	16.67	5.57	5.53	42	19.18	22.4	25.04	1568.4	1629.7	1036.8	1378.6	1645.5	1164.4	1332.2	1210.6	1286.3	1209.5	2427.3	2529.3	1852.3	1485.2	1830.5	2155.1	2215.9	1920.8	58.7	58.5	17.6	15.5	11.6	18.7	10.6	7.1	12.3	5.8	25.1	30.9	28.7	23.8	10.7	12.4	10.8	9.5	1963.3	2018	1448.7	1404.2	1645.5	1186.1	1504.4	1577.1	1415.6	1676.2	2530.1	2827.4	2430.3	1865.5	2253.2	2454.4	2550.2	2319.8	1484.3	1372.7	1709.8	1870.3	1550.5	3504.9	225.8	158.4	195.3	150	1931.6	2224.7	3142.1	2180.5	231.3	220.4	155.6	137.4	10	3	High	High	High	High	High	High	High	High	High	High	High	High	High	High	High	High	High	High	High	High	High	High	High	High	High	High	High	High	High	High	High	High	High	High	High	High	1	1	GG-TMTpro [K151]	GG-TMTpro [K151]
FALSE	High	Master Protein	Q14185	Dedicator of cytokinesis protein 1 OS=Homo sapiens OX=9606 GN=DOCK1 PE=1 SV=2	0	FALSE	101.883	15	26	39	23	1865	215.2	7.56	129.91	26	cell organization and biogenesis;transport;signal transduction;other biological processes	plasma membrane;other membranes;cytosol;nucleus;other cell component	enzyme regulator activity;other molecular function	Pf00018, Pf06920, Pf14429, Pf16172, Pf20421, Pf20422	1793	ENSG00000150760	DOCK1	A9Z1Z5; hsa:1793; Q14185	Regulation of actin dynamics for phagocytic cup formation; FCGR3A-mediated phagocytosis; RAC1 GTPase cycle; RHOG GTPase cycle; RAC2 GTPase cycle; DCC mediated attractive signaling; VEGFA-VEGFR2 Pathway; Factors involved in megakaryocyte development and platelet production; PTK6 Regulates RHO GTPases, RAS GTPase and MAP kinases	Integrin-mediated cell adhesion; Androgen receptor network in prostate cancer; Focal adhesion; Hepatocyte growth factor receptor signaling; Regulation of actin cytoskeleton	14	0.51	0.45	-0.38	-0.67	-6.64	1.33	-0.32	2.16	0.503365333	0.65847976	0.887240055	0.624840618	7.80E-17	0.999286475	0.996950333	0.995498867	785.7	1122.1	1076.8	602.7	494.9	213.4	0	538.1	171.3	956.8	2.93	6.34	5.15	16.24	5.38	30.08		19.14	15.2	4.4	640.8	621.5	900.4	1078.1	1123.6	1100.1	897	826.2	978.7	829.1	507.5	686.9	449.1	490.8	397.7	443.8	389.1	414.3	6.8	11.3	0	0	0	0	27.9	21.8	41.9	16.7	2.8	2.3	0	1.9	46.4	55.6	64.5	63.5	802.1	769.6	1258.1	1098.1	1123.6	1120.6	1013	1076.4	1077.1	1149.1	529	767.9	589.2	616.4	489.5	505.4	447.8	500.4	172	264.9	0	0	0	0	593.9	487.6	663	431.3	218.2	167.4	0	171.3	1004.1	987.1	927.3	920	17	1	High	High	High	High	High	High	High	High	High	High	High	High	High	High	High	High	High	High	High	High	Not Found	Not Found	Not Found	Not Found	High	High	High	High	High	High	Not Found	High	High	High	High	High	1	0
FALSE	High	Master Protein	O43684	Mitotic checkpoint protein BUB3 OS=Homo sapiens OX=9606 GN=BUB3 PE=1 SV=1	0	FALSE	101.765	48	14	50	14	328	37.1	6.84	192.13	14	cell cycle OR cell proliferation;signal transduction;other biological processes	cytosol;nucleus;other cell component	other molecular function	Pf00400	9184	ENSG00000154473	BUB3	A6NJ42; B2R6E7; D3DRE9; hsa:9184; O43684; O43685	Separation of Sister Chromatids; Resolution of Sister Chromatid Cohesion; RHO GTPases Activate Formins; EML4 and NUDC in mitotic spindle formation; Amplification of signal from unattached kinetochores via a MAD2 inhibitory signal; Cdc20:Phospho-APC/C mediated degradation of Cyclin A; Inactivation of APC/C via direct inhibition of the APC/C complex; APC/C:Cdc20 mediated degradation of mitotic proteins; APC-Cdc20 mediated degradation of Nek2A	Cell cycle; Regulation of sister chromatid separation at the metaphase-anaphase transition	12	0.27	0.24	-0.49	-0.46	1.26	0.1	0.07	-0.54	0.924544609	0.956216571	0.803228533	0.900836751	0.656944681	0.999873437	0.971454958	0.995498867	1225.6	1476.5	1447.2	871.7	892.6	1174.6	2816	1262.5	1231.3	806.8	5.38	3.67	3.21	8.7	5.7	1.9	20.01	8.14	12.27	17.29	1017	952.8	1034.3	1473.4	1452.6	1535.2	1319.3	1125.4	1297.9	998.7	894.8	675.5	657.6	701	714.5	721	787.1	779.1	45.8	50.8	21	27.9	20.9	15.2	61.2	64.3	76.3	47.3	16.9	16.2	10.1	15.9	36.5	36.2	68.5	56.8	1273.1	1179.8	1445.2	1500.7	1452.6	1563.8	1489.8	1466.1	1428.4	1384.1	932.7	755.1	862.8	880.6	879.5	821.1	905.9	940.9	1158.9	1190.4	2030.7	3371.3	2785	2847.4	1303	1437.8	1207.7	1223.3	1303.5	1163.2	1109.3	1453.7	790.9	643	984.5	823.1	12	3	High	High	High	High	High	High	High	High	High	High	High	High	High	High	High	High	High	High	High	High	High	High	High	High	High	High	High	High	High	High	High	High	High	High	High	High	1	0		Met-loss [N-Term]
FALSE	High	Master Protein	Q13098	COP9 signalosome complex subunit 1 OS=Homo sapiens OX=9606 GN=GPS1 PE=1 SV=4	0	FALSE	101.729	37	16	43	16	491	55.5	6.74	160.4	16	protein metabolism;other metabolic processes;signal transduction;other biological processes	cytosol;nucleus;other cell component	enzyme regulator activity	Pf01399, Pf10602, Pf21151	2873	ENSG00000169727	GPS1	hsa:2873; Q13098; Q8NA10; Q9BWL1	Neddylation; Cargo recognition for clathrin-mediated endocytosis; Formation of TC-NER Pre-Incision Complex; RHOBTB1 GTPase cycle; DNA Damage Recognition in GG-NER		5	-0.02	0.01	-0.21	-0.26	-0.12	-0.4	-1.43	-1.14	0.997064009	0.99690886	0.973616201	0.966464073	0.997241441	0.999286475	0.711291088	0.995498867	1014.5	1003.3	1020	880	849	299.5	275.5	226.2	111.1	136.1	2.25	6.05	0.64	5.65	4.3	14.13	0.77	15.46		41.88	797.7	832.4	724.8	889.2	993.9	1026.7	904.1	790.7	922	735.3	799.1	785.4	672.3	759.6	730.3	715.9	724.5	715.8	13.1	11.6	0	2.3	2.1	1.5	11.3	11.1	13.4	6.7	1.4	0	0	0	3.3	5.8	12.6	12.8	998.5	1030.8	1012.7	905.7	993.9	1045.8	1021	1030.1	1014.7	1019	832.9	878	882.1	954.1	898.9	815.3	833.8	864.5	331.1	270.9	0	275.5	278.8	274.9	241.2	247.9	212.2	173.6	111.1	0	0	0	72.5	102.4	181	185.4	16	1	High	High	High	High	High	High	High	High	High	High	High	High	High	High	High	High	High	High	High	High	High	High	High	High	High	High	High	High	High	Not Found	Not Found	Not Found	High	High	High	High	1	0
FALSE	High	Master Protein	Q9BY89	Uncharacterized protein KIAA1671 OS=Homo sapiens OX=9606 GN=KIAA1671 PE=1 SV=2	0	FALSE	101.692	17	21	28	21	1806	196.6	8.47	117.39	21				Pf15327	85379	ENSG00000197077	KIAA1671	B0QYF2; B7ZW08; hsa:85379; Q5THZ5; Q9BY89			0	-0.07	-0.27	0.11	-0.18					0.988369348	0.96576001	0.996088718	0.998845029					193.1	183.5	160.2	208.8	170.8						8.07	5.55	3.63	4.61	10.33						163.3	147.3	138.8	166.7	180.8	182.9	135.5	125.7	142.5	119.3	211.2	189.3	150.4	163.9	156.6	142.4	133	148.9																			204.5	182.4	193.9	169.8	180.8	186.3	153	163.7	156.8	165.3	220.2	211.6	197.3	205.9	192.8	162.2	153.1	179.8																			10	0	High	High	High	High	High	High	High	High	High	High	High	High	High	High	High	High	High	High	Not Found	High	Not Found	Not Found	Not Found	Not Found	High	High	High	High	Not Found	Not Found	Not Found	Not Found	High	High	High	High	1	0
FALSE	High	Master Protein	Q9P2D3	HEAT repeat-containing protein 5B OS=Homo sapiens OX=9606 GN=HEATR5B PE=1 SV=2	0	FALSE	101.658	15	23	25	22	2071	224.2	7.17	106.21	23	transport;other biological processes	cytosol;nucleus;other cell component		Pf20210	54497	ENSG00000008869	HEATR5B	B5MDU8; hsa:54497; Q7Z3B2; Q9NVL7; Q9P2D3			0	0.21	0.22	-0.31	-0.45					0.966270305	0.945122428	0.973616201	0.964009863					310.9	359.1	361	251.3	227.9						4.1	8.12	3.35	6.78	4.22						241.2	258.4	273.5	310.3	349.4	362.3	331	270.1	318.6	267.2	212.9	222.2	193.8	206.6	186.6	198.5	185.9	196.1																			302	320	382.1	316	349.4	369.1	373.8	351.9	350.6	370.3	222	248.4	254.3	259.5	229.7	226	214	236.9																			13	0	High	High	High	High	High	High	High	High	High	High	High	High	High	High	High	High	High	High	Not Found	Not Found	Not Found	Not Found	Not Found	Not Found	Not Found	Not Found	Not Found	Not Found	Not Found	Not Found	Not Found	Not Found	Not Found	Not Found	Not Found	Not Found	1	0
FALSE	High	Master Protein	Q96RS6	NudC domain-containing protein 1 OS=Homo sapiens OX=9606 GN=NUDCD1 PE=1 SV=2	0	FALSE	101.581	34	14	41	14	583	66.7	5.11	160.27	14	other biological processes	cytosol;nucleus		Pf04969	84955	ENSG00000120526	NUDCD1	B4DVX6; hsa:84955; Q4G130; Q8NDQ5; Q8NG18; Q96RS6; Q96SI4; Q9BVR5			0	0.13	0.24	-0.09	-0.04					0.985728702	0.951962726	0.991513718	0.998845029					895.7	977.8	1056.9	842.6	872.1						1.85	6.17	3.37	8.44	3.84						724.9	714	713.4	930.8	959.2	1064	945.2	849.5	950.9	737.8	788.7	661	658.2	718.9	734.7	762.9	760.7	682																			907.5	884.1	996.9	948.1	959.2	1083.8	1067.4	1106.8	1046.4	1022.5	822.1	739	863.5	902.9	904.4	868.8	875.5	823.7																			11	0	High	High	High	High	High	High	High	High	High	High	High	High	High	High	High	High	High	High	High	High	Not Found	Not Found	High	Not Found	High	High	High	High	Not Found	Not Found	Not Found	Not Found	High	High	High	High	1	0
FALSE	High	Master Protein	P53004	Biliverdin reductase A OS=Homo sapiens OX=9606 GN=BLVRA PE=1 SV=2	0	FALSE	101.575	50	16	72	16	296	33.4	6.44	245.34	16	other metabolic processes	cytosol	other molecular function	Pf01408, Pf09166	644	ENSG00000106605	BLVRA	A8K747; hsa:644; O95019; P53004; Q86UX0; Q96QL4; Q9BRW8	Cytoprotection by HMOX1; Heme degradation	IL10 anti-inflammatory signaling	3	-0.13	-0.03	0.16	0.23	-0.52	-0.89	-0.6	-0.48	0.950923077	0.986902849	0.983420242	0.974192527	0.947018393	0.999286475	0.995165006	0.999101013	2673.8	2444.1	2625.8	2986.1	3143.3	3357	2334.4	1816.2	2219.1	2399.4	1.61	1.72	1.27	4.28	4.57	7.32	25.07	7.45	20.63	2.85	2160.5	2134.8	1767.3	2353.4	2419	2441.5	2338.1	1984.2	2372.8	1920.2	2770.3	2820.2	2214.5	2443.2	2615.1	2875.6	2667.1	2451.3	139.7	135.9	26.2	17.8	10.5	13.7	95.6	82	113.7	66.2	29.7	26	27.4	23.5	106.4	134.4	171.6	166.6	2704.4	2643.4	2469.5	2397.1	2419	2487	2640.4	2585.1	2611.3	2661.2	2887.7	3152.6	2905.5	3068.8	3219	3274.8	3069.5	2960.5	3535.5	3187.5	2541.3	2144.3	1405.2	2571.1	2035.8	1833.3	1799.4	1710.5	2286.3	1871	2999.7	2153.8	2303.6	2386.6	2467.1	2412.2	14	6	High	High	High	High	High	High	High	High	High	High	High	High	High	High	High	High	High	High	High	High	High	High	High	High	High	High	High	High	High	High	High	High	High	High	High	High	1	0
FALSE	High	Master Protein	P08708	Small ribosomal subunit protein eS17 OS=Homo sapiens OX=9606 GN=RPS17 PE=1 SV=2	0	FALSE	101.563	57	8	66	8	135	15.5	9.85	273.91	8	protein metabolism;RNA metabolism OR transcription;other metabolic processes;other biological processes	cytosol;translational apparatus;nucleus;other cell component	other molecular function	Pf00833	6218	ENSG00000182774; ENSG00000278229	RPS17	B2R4U4; hsa:6218; P08708; P0CW22	L13a-mediated translational silencing of Ceruloplasmin expression; Translation initiation complex formation; Formation of a pool of free 40S subunits; Formation of the ternary complex, and subsequently, the 43S complex; Ribosomal scanning and start codon recognition; GTP hydrolysis and joining of the 60S ribosomal subunit; Regulation of expression of SLITs and ROBOs; Major pathway of rRNA processing in the nucleolus and cytosol; SARS-CoV-2 modulates host translation machinery; Nonsense Mediated Decay (NMD) enhanced by the Exon Junction Complex (EJC); SRP-dependent cotranslational protein targeting to membrane; Viral mRNA Translation; Response of EIF2AK4 (GCN2) to amino acid deficiency; Peptide chain elongation; Selenocysteine synthesis; Eukaryotic Translation Termination; Nonsense Mediated Decay (NMD) independent of the Exon Junction Complex (EJC); SARS-CoV-1 modulates host translation machinery	Cytoplasmic ribosomal proteins	19	0.09	0.1	-0.13	-0.14	-0.44	-2.44	-0.67	-3.14	0.985728702	0.991221545	0.983840099	0.977157916	0.992692632	0.999286475	0.996950333	0.995498867	1676.5	1787	1800.8	1531.7	1519.7	610.6	449	112.9	385	69.4	1.86	2.48	2.35	4.94	2.86	11.74	12.98	21.68	25.29	38.08	1321.8	1371.8	1296.9	1767.3	1713.3	1741.5	1543.9	1366.6	1669.4	1314.3	1410.3	1461.8	1200.2	1186.1	1260.7	1337.8	1317.2	1200.5	26.2	24	4.2	4.1	0	0	3.8	5.5	8.7	4	5.5	3.5	0	4.2	0	5.6	3.2	4.8	1654.6	1698.6	1812.2	1800.1	1713.3	1774	1743.6	1780.5	1837.2	1821.4	1470.1	1634.1	1574.8	1489.8	1551.9	1523.5	1516	1449.9	663.6	561.9	409.5	492.2	0	0	81.7	122.8	137.5	103.8	423.4	252.9	0	385	0	99.8	45.4	69.4	10	1	High	High	High	High	High	High	High	High	High	High	High	High	High	High	High	High	High	High	High	High	High	High	Not Found	Not Found	High	High	High	High	High	High	Not Found	High	Not Found	High	High	High	1	0
FALSE	High	Master Protein	Q9HCU5	Prolactin regulatory element-binding protein OS=Homo sapiens OX=9606 GN=PREB PE=1 SV=2	0	FALSE	101.556	37	13	42	13	417	45.4	7.88	182.11	13	cell organization and biogenesis;transport;other biological processes	other membranes;ER/Golgi;nucleus	enzyme regulator activity;nucleic acid binding activity;other molecular function	Pf00400	10113	ENSG00000138073	PREB	hsa:10113; Q53SZ8; Q9HCU5; Q9UH94	XBP1(S) activates chaperone genes; COPII-mediated vesicle transport; Cargo concentration in the ER		3	-0.19	-0.24	0.28	0.25	0.03	0.57	0.44	1.28	0.952812015	0.956216571	0.965387545	0.96626476	0.967732517	0.999873437	0.906747255	0.995498867	860.8	755	729.2	1046	1026.5	530.7	542.1	788.2	718.6	1290.8	1.58	3.43	2.65	5.44	1.72	21.27	41.45	2.58	32.88	7.25	695.4	687.5	529.8	756	778.6	709.8	635.9	582	652.6	534.3	1015.9	857	787.5	867.5	836.2	898.9	868.9	862.7	18	26.3	9.8	0	3.4	2.9	36.5	36	50.6	29.5	12.8	11.2	3.9	7	56.6	72.4	90.1	100.1	870.5	851.3	740.3	770	778.6	723	718.1	758.2	718.2	740.5	1058.9	958	1033.2	1089.7	1029.4	1023.7	1000	1041.9	456.1	617.6	953.2	0	448.2	542.1	776.4	806	800.2	762.7	984.7	804.7	432.1	641.8	1225.6	1285.6	1296	1449.1	11	3	High	High	High	High	High	High	High	High	High	High	High	High	High	High	High	High	High	High	High	High	High	Not Found	High	High	High	High	High	High	High	High	High	High	High	High	High	High	1	0
FALSE	High	Master Protein	Q7Z3K3	Pogo transposable element with ZNF domain OS=Homo sapiens OX=9606 GN=POGZ PE=1 SV=2	0	FALSE	101.535	17	19	36	18	1410	155.2	7.4	130.71	19	cell cycle OR cell proliferation;cell organization and biogenesis;DNA metabolism;stress response;other biological processes	cytosol;nucleus;other cell component	nucleic acid binding activity;other molecular function	Pf03184, Pf03221	23126	ENSG00000143442	POGZ	B4DTP8; B4DYL9; B7ZBY5; E9PM80; hsa:23126; O75049; Q3LIC4; Q5SZS1; Q5SZS2; Q5SZS3; Q5SZS4; Q7Z3K3; Q8TDZ7; Q9Y4X7			0	0.53	0.29	-0.59	-0.84	0.48	2.14	-0.23	1.12	0.636306893	0.936955686	0.773670467	0.482077294	0.961645051	0.999286475	0.996950333	0.995498867	582.9	839.3	710.3	387.4	325.2	186.7	260.9	824.5	159.1	405.1	3.46	5.2	3.8	11.44	12.71	5.48	2.74	10.25		16.74	477.2	459.4	638.9	772.6	847.1	816.3	611.2	572.8	661	500.4	372.1	315.1	350.8	308.1	282.5	267	234.5	296.1	7.7	7.7	2.7	2.1	0	0	36.1	32.7	56.9	34.2	2.1	0	0	0	25	22.1	26.9	28.9	597.3	568.8	892.7	787	847.1	831.5	690.2	746.3	727.5	693.5	387.9	352.3	460.2	387	347.8	304.1	269.8	357.6	194.1	179.6	266	255.9	0	0	768	730.8	899.6	885	159.1	0	0	0	541.7	391.6	386.3	419	10	2	High	High	High	High	High	High	High	High	High	High	High	High	High	High	High	High	High	High	High	High	High	High	Not Found	High	High	High	High	High	High	Not Found	Not Found	Not Found	High	High	High	High	1	0
FALSE	High	Master Protein	Q9P2I0	Cleavage and polyadenylation specificity factor subunit 2 OS=Homo sapiens OX=9606 GN=CPSF2 PE=1 SV=2	0	FALSE	101.533	34	21	36	21	782	88.4	5.11	133.51	21	RNA metabolism OR transcription;other metabolic processes	nucleus;other cell component	nucleic acid binding activity	Pf07521, Pf10996, Pf13299, Pf16661	53981	ENSG00000165934	CPSF2	B3KME1; hsa:53981; Q6NSJ1; Q9H3W7; Q9P2I0	Transport of Mature mRNA Derived from an Intronless Transcript; mRNA 3'-end processing; RNA Polymerase II Transcription Termination; Processing of Intronless Pre-mRNAs	mRNA processing	6	0.19	0.19	-0.38	-0.35	0.27	0	0.91	-0.18	0.967797009	0.96576001	0.89711806	0.958927547	0.92490023	0.999873437	0.716317361	0.999840372	944.9	1077.2	1074.3	725	739.2	1015.5	1223	1014.5	1914.2	898.4	0.73	6.68	2.16	6	2.35	7.16	26.52	6.58	33.62	12.95	758.8	759.2	754.8	1181.3	1100.2	1021.9	961.5	812.7	1008.1	767	742.6	615.4	529	602.9	590.8	633.9	657.6	622.2	38.1	45.5	12.9	5.8	9	7.5	43.6	45	69	39.6	32.7	20.2	12.2	27.9	40.3	42	64.4	70.7	949.8	940.1	1054.7	1203.2	1100.2	1041	1085.8	1058.8	1109.5	1063	774	688	694.1	757.3	727.3	721.9	756.8	751.4	965.3	1068.2	1249.2	703.6	1197.5	1399.3	929.6	1006.2	1091.9	1022.9	2519.9	1454.1	1336.8	2554.8	871.2	746.4	926.4	1023.1	12	1	High	High	High	High	High	High	High	High	High	High	High	High	High	High	High	High	High	High	High	High	High	High	High	High	High	High	High	High	High	High	High	High	High	High	High	High	1	0
FALSE	High	Master Protein	Q8IXB1	DnaJ homolog subfamily C member 10 OS=Homo sapiens OX=9606 GN=DNAJC10 PE=1 SV=2	0	FALSE	101.513	28	18	29	18	793	91	7.18	125.86	18	protein metabolism;other metabolic processes;stress response;signal transduction;other biological processes	ER/Golgi	other molecular function	Pf00085, Pf00226	54431	ENSG00000077232	DNAJC10	hsa:54431; Q17RJ6; Q3B7W8; Q4ZG06; Q53QT7; Q6UWZ6; Q86T61; Q8IXB1; Q8NC82; Q8TD87; Q96K38; Q96K44; Q96K54; Q9NSY6			0	0.24	0.15	0.09	0.04					0.969287904	0.973853879	0.999373307	0.998845029					617.3	729.4	687	656	636.5						0.17	4.45	1.74	9.84	5.01						492.5	499.1	555.6	689.1	742.5	703.3	607.3	528.3	606.6	501.9	566.9	657.2	526.4	496	525.2	550.2	507.9	542.6																			616.5	618	776.3	701.9	742.5	716.5	685.8	688.3	667.6	695.5	590.9	734.6	690.7	623	646.5	626.6	584.5	655.3																			11	0	High	High	High	High	High	High	High	High	High	High	High	High	High	High	High	High	High	High	Not Found	Not Found	Not Found	Not Found	Not Found	Not Found	Not Found	Not Found	Not Found	Not Found	Not Found	Not Found	Not Found	Not Found	Not Found	Not Found	Not Found	Not Found	1	0
FALSE	High	Master Protein	Q9UNE7	E3 ubiquitin-protein ligase CHIP OS=Homo sapiens OX=9606 GN=STUB1 PE=1 SV=2	0	FALSE	101.448	62	18	48	17	303	34.8	5.87	176.43	18	protein metabolism;DNA metabolism;other metabolic processes;stress response;signal transduction;other biological processes	cytosol;cytoskeleton;mitochondrion;ER/Golgi;nucleus;other cell component	signal transduction activity or receptor binding;cytoskeletal activity;other molecular function	Pf04564, Pf12895, Pf18391	10273	ENSG00000103266	STUB1	A2IDB9; hsa:10273; O60526; Q969U2; Q9HBT1; Q9UNE7	Antigen processing: Ubiquitination & Proteasome degradation; Regulation of RUNX2 expression and activity; Regulation of PTEN stability and activity; Regulation of necroptotic cell death; Downregulation of ERBB2 signaling; Regulation of TNFR1 signaling; Downregulation of TGF-beta receptor signaling	Androgen receptor signaling; Parkin-ubiquitin proteasomal system pathway; HDAC6 interactions in the central nervous system	11	-0.05	-0.33	0.02	-0.65	-1.82	2.13	-1.63	2.51	0.991909633	0.814294684	0.999689313	0.594261273	0.665405121	0.999286475	0.803865391	0.995498867	1496.3	1446.1	1192.6	1514.7	950.5	858.9	243.2	3763	277.4	4908.8	1	4.58	5.3	8.84	6.79	1.83	4.96	5.21	31.66	10.08	1186.9	1217	1066.4	1377.8	1491.8	1334.3	950.4	913.8	1085.5	868.8	1450.1	1582.6	1156.9	1163.7	791	816.8	728.8	804.1	33.5	37.1	2.6	1.9	0	0	174.9	161.8	257.9	147	4.7	2.2	2.7	2.8	207.4	254	371.6	371.1	1485.7	1506.9	1490	1403.4	1491.8	1359.1	1073.3	1190.6	1194.6	1204	1511.5	1769.1	1517.9	1461.7	973.7	930.2	838.8	971.2	847.9	870.1	251.9	234.8	0	0	3724.9	3618.4	4081.9	3801.4	363.7	158.7	294.8	261.1	4487.6	4509.3	5343.8	5373.5	12	5	High	High	High	High	High	High	High	High	High	High	High	High	High	High	High	High	High	High	High	High	High	High	Not Found	Not Found	High	High	High	High	High	High	High	High	High	High	High	High	1	0
FALSE	High	Master Protein	P50748	Kinetochore-associated protein 1 OS=Homo sapiens OX=9606 GN=KNTC1 PE=1 SV=1	0	FALSE	101.319	12	20	31	19	2209	250.6	5.97	117.13	20	cell cycle OR cell proliferation;cell organization and biogenesis;signal transduction;other biological processes	plasma membrane;other membranes;cytosol;cytoskeleton;nucleus;other cell component	other molecular function	Pf10493	9735	ENSG00000184445	KNTC1	A7E2C4; B3KSG2; hsa:9735; P50748	Separation of Sister Chromatids; Resolution of Sister Chromatid Cohesion; RHO GTPases Activate Formins; EML4 and NUDC in mitotic spindle formation; Amplification of signal from unattached kinetochores via a MAD2 inhibitory signal		6	0.53	0.64	-1.11	-1.19	-1.14	0.57	-0.63	-1.42	0.500835563	0.224049055	0.063707705	0.302185068	0.898743236	0.999286475	0.996950333	0.995498867	288.7	418.1	449.5	133.9	126.7	820	373.3	1221.5	531.4	305.8	1.2	10.16	4.55	16.63	8.97	2.45	44.6	10.01	38.77	11.01	232.6	231.2	315.1	357.5	397	448.7	413.3	320.9	408.4	324.4	159.1	110.5	87.6	115.5	105.9	103.7	125.7	101.9	33	34.4	2.8	0	2.8	3.4	61.9	53.6	78.7	40	11.6	6.6	3.4	6.5	14.6	14.5	20.6	23.1	291.1	286.2	440.3	364.1	397	457.1	466.8	418.1	449.5	449.6	165.8	123.5	114.9	145.1	130.4	118.1	144.7	123.1	834.4	805.9	272.9	0	373.3	643.8	1318.3	1198.1	1245.4	1035.1	896.4	474.2	373.2	595.5	316.2	257.6	295.7	335	9	3	High	High	High	High	High	High	High	High	High	High	High	High	High	High	High	High	High	High	High	High	High	Not Found	High	High	High	High	High	High	High	High	High	High	High	High	High	High	1	0
FALSE	High	Master Protein	P84077	ADP-ribosylation factor 1 OS=Homo sapiens OX=9606 GN=ARF1 PE=1 SV=2	0	FALSE	101.236	60	11	130	1	181	20.7	6.8	437.22	11	cell cycle OR cell proliferation;cell organization and biogenesis;transport;other biological processes	plasma membrane;other membranes;cytosol;cytoskeleton;ER/Golgi;other cell component	other molecular function	Pf00025	375	ENSG00000143761	ARF1	hsa:375; P10947; P32889; P84077	MHC class II antigen presentation; COPI-mediated anterograde transport; Gene and protein expression by JAK-STAT signaling after Interleukin-12 stimulation; Glycosphingolipid transport; COPI-dependent Golgi-to-ER retrograde traffic; Lysosome Vesicle Biogenesis; Golgi Associated Vesicle Biogenesis; Synthesis of PIPs at the plasma membrane; Synthesis of PIPs at the Golgi membrane; Intra-Golgi traffic; Nef Mediated CD4 Down-regulation	Neural crest cell migration during development; Neural crest cell migration in cancer; Insulin signaling; 2q37 copy number variation syndrome	16	-0.93	-0.49	-0.35	-0.36					0.068556768	0.65291356	0.961356666	0.974192527					404.2	211.7	288.7	317.7	314.2						1.88	12.27	11.45	32.41	6.7						318.6	330.8	149.1	211.2	194.4	252.1	267.8	242.8	250.4	175	321.2	128.8	248.2	246.7	245.8	255.8	293	270.1																			398.9	409.6	208.4	215.1	194.4	256.8	302.5	316.3	275.6	242.5	334.8	144	325.6	309.9	302.6	291.3	337.2	326.3																			2	0	High	High	High	High	High	High	High	High	High	High	High	High	High	High	High	High	High	High	Not Found	Not Found	Not Found	Not Found	Not Found	Not Found	Not Found	Not Found	Not Found	Not Found	Not Found	Not Found	Not Found	Not Found	Not Found	Not Found	Not Found	Not Found	1	0		Met-loss [N-Term]
FALSE	High	Master Protein	A1L0T0	2-hydroxyacyl-CoA lyase 2 OS=Homo sapiens OX=9606 GN=ILVBL PE=1 SV=2	0	FALSE	101.2	26	11	39	11	632	67.8	8.15	165.15	11	other metabolic processes	other membranes;ER/Golgi;other cell component	other molecular function	Pf00205, Pf02775, Pf02776	10994	ENSG00000105135	ILVBL	A1L0T0; hsa:10994; O43341; Q96F08; Q99651; Q9BWN5; Q9UEB2			0	0.3	0.17	0.15	0.14	-0.13	0.87	-1.69	-0.29	0.950626702	0.971323931	0.991445661	0.979917199	0.988973378	0.999286475	0.750386297	0.999101013	549.1	676.5	618.3	608.7	606.1	563.9	514	1029.8	174.2	462.5	5.66	2.98	4.45	12.59	6.19	7.21	38.3	12.17	46.91	6.68	421.5	461.6	491.7	653.7	708.4	653.8	531.8	493.9	533.5	459.4	545.3	565.5	568.3	466.7	490.4	534.4	467.3	511.6	21.2	25.3	2.4	4.3	3.8	3.6	48.2	46.1	69.2	31.6	1.5	0	2.7	1.9	23.9	25.9	32.3	30.6	527.6	571.6	687.1	665.9	708.4	666	600.5	643.5	587.1	636.7	568.3	632.1	745.7	586.2	603.7	608.6	537.7	617.9	535.9	593.4	232.2	518.6	509.5	679.6	1027.7	1031.9	1095.1	817.9	117.7	0	298.1	174.2	516.3	460	465	443.4	12	2	High	High	High	High	High	High	High	High	High	High	High	High	High	High	High	High	High	High	High	High	High	High	High	High	High	High	High	High	High	Not Found	High	High	High	High	High	High	1	0
FALSE	High	Master Protein	Q9NTJ5	Phosphatidylinositol-3-phosphatase SAC1 OS=Homo sapiens OX=9606 GN=SACM1L PE=1 SV=2	0	FALSE	101.177	40	20	50	20	587	66.9	7.12	175.29	20	other metabolic processes	other membranes;ER/Golgi;other cell component	other molecular function	Pf02383	22908	ENSG00000211456	SACM1L	A8K527; B4DK71; hsa:22908; O94935; Q7LA14; Q7LA22; Q96AX7; Q9NQ46; Q9NQ57; Q9NTJ5	Synthesis of PIPs at the Golgi membrane; Synthesis of PIPs at the ER membrane		2	0.09	0.06	0.14	0.11	1.02	-0.11	-0.37	0.03	0.988809555	0.99064381	0.992307117	0.98708319	0.72305094	0.999873437	0.996950333	0.999840372	934.6	995.9	971.3	1031.5	1011	229	464	212.2	176.8	234.3	2.96	2.37	1.85	2.84	3.66	9.59	53.21	24.94	45.69	18.83	731.1	770.7	726.8	943.4	988.6	984.9	891.5	746	882.1	699.3	974	933.9	776.8	859.4	805.2	842.1	901.7	853.8	9.7	9.1	1.5	4	0	2.5	13.6	8	16	6.9	2.3	2.2	3.2	0	12.3	10.2	14.4	18.4	915.2	954.3	1015.6	960.9	988.6	1003.3	1006.7	971.9	970.8	969.2	1015.2	1043.9	1019.2	1079.5	991.1	959	1037.7	1031.2	245.1	214	140.7	487.2	0	464	290.1	178.1	252.8	177.9	176.8	158.7	347.1	0	265.9	180.4	206.4	266.1	13	1	High	High	High	High	High	High	High	High	High	High	High	High	High	High	High	High	High	High	High	High	High	High	High	High	High	High	High	High	High	High	High	Not Found	High	High	High	High	1	0
FALSE	High	Master Protein	Q8NCN5	Pyruvate dehydrogenase phosphatase regulatory subunit, mitochondrial OS=Homo sapiens OX=9606 GN=PDPR PE=1 SV=2	0	FALSE	101.174	23	17	31	17	879	99.3	6.35	129.41	17		mitochondrion;other cell component		Pf01266, Pf01571, Pf08669, Pf16350	55066	ENSG00000090857	PDPR	A7E298; A8K8Y7; B3KSE1; hsa:55066; Q6AI20; Q6AWC9; Q8NCN5	Regulation of pyruvate dehydrogenase (PDH) complex		1	-0.08	-0.21	0.37	0.33					0.985728702	0.956216571	0.947250512	0.949856873					653.9	620.6	563.6	846.6	821.5						7.6	2.49	4.02	17.39	5.41						551.2	500.4	442.1	612	645.9	598.5	516.1	426.5	482.4	412.5	849.1	549.8	617.2	745.4	661.7	668.3	754.3	686.1																			690	619.6	617.8	623.4	645.9	609.6	582.8	555.7	530.9	571.6	885.1	614.6	809.8	936.3	814.5	761	868	828.6																			13	0	High	High	High	High	High	High	High	High	High	High	High	High	High	High	High	High	High	High	Not Found	Not Found	Not Found	Not Found	Not Found	Not Found	Not Found	Not Found	Not Found	Not Found	Not Found	Not Found	Not Found	Not Found	Not Found	Not Found	Not Found	Not Found	1	0
FALSE	High	Master Protein	P78316	Nucleolar protein 14 OS=Homo sapiens OX=9606 GN=NOP14 PE=1 SV=3	0	FALSE	101.15	25	18	31	18	857	97.6	7.58	119.21	18	RNA metabolism OR transcription;other metabolic processes;other biological processes	nucleus;other cell component	nucleic acid binding activity;other molecular function	Pf04147	8602	ENSG00000087269	NOP14	D3DVR6; hsa:8602; P78316; Q7LGI5; Q7Z6K0; Q8TBR6	Major pathway of rRNA processing in the nucleolus and cytosol; rRNA modification in the nucleus and cytosol		2	0.32	0.29	-0.14	-0.47					0.892563889	0.927850993	0.978910267	0.852208901					781.1	977.6	957.1	707.4	562						0.39	3.16	6.39	8.52	7.64						622.2	632.5	701.8	1011.2	957.5	956.6	877.5	730.2	875	615.5	673.1	536.8	543.6	580.7	488.4	478.3	437.8	480.1																			778.9	783.2	980.7	1030	957.5	974.5	991	951.4	962.9	853	701.6	600.1	713.2	729.4	601.2	544.7	503.9	579.8																			16	0	High	High	High	High	High	High	High	High	High	High	High	High	High	High	High	High	High	High	Not Found	Not Found	Not Found	Not Found	Not Found	Not Found	Not Found	High	High	High	Not Found	Not Found	Not Found	Not Found	Not Found	Not Found	Not Found	Not Found	1	0
FALSE	High	Master Protein	Q9P0L0	Vesicle-associated membrane protein-associated protein A OS=Homo sapiens OX=9606 GN=VAPA PE=1 SV=3	0	FALSE	101.14	67	15	45	14	249	27.9	8.62	149.32	15	cell organization and biogenesis;other metabolic processes;transport;developmental processes;other biological processes	plasma membrane;other membranes;cytosol;cytoskeleton;ER/Golgi;nucleus;other cytoplasmic organelle;other cell component	cytoskeletal activity;other molecular function	Pf00635	9218	ENSG00000101558	VAPA	A6NDZ0; D3DUI3; hsa:9218; O75453; Q5U0E7; Q9P0L0; Q9UBZ2	Neutrophil degranulation; Sphingolipid de novo biosynthesis; Insertion of tail-anchored proteins into the endoplasmic reticulum membrane	Exercise-induced circadian regulation; Cholesterol metabolism	5	0.01	0.2	0.2	0.37					0.999979343	0.972639176	0.9788846	0.954679898					1599.1	1608.1	1833.2	1837.1	2067.3						0.88	15.35	7.19	16.63	9.13						1285.4	1283.5	1085.5	1940.6	1704.9	1370.1	1743.3	1267.4	1680.6	1311.1	2184.1	1515.8	1203.4	1585.7	1587.9	1899	2058.6	1636.3																			1609.1	1589.2	1516.8	1976.7	1704.9	1395.6	1968.7	1651.2	1849.6	1817	2276.6	1694.5	1578.9	1991.7	1954.6	2162.7	2369.2	1976.2																			16	0	High	High	High	High	High	High	High	High	High	High	High	High	High	High	High	High	High	High	Not Found	Not Found	Not Found	Not Found	Not Found	Not Found	Not Found	Not Found	Not Found	Not Found	Not Found	Not Found	Not Found	Not Found	Not Found	Not Found	Not Found	Not Found	1	0
FALSE	High	Master Protein	Q9Y6M7	Sodium bicarbonate cotransporter 3 OS=Homo sapiens OX=9606 GN=SLC4A7 PE=1 SV=2	0	FALSE	101.052	25	24	31	23	1214	136	6.71	115.8	24	cell organization and biogenesis;other metabolic processes;transport;developmental processes;other biological processes	plasma membrane;other membranes;other cell component	transporter activity	Pf00955, Pf07565	9497	ENSG00000033867	SLC4A7	A6NIA8; B2CI53; B5M449; B5M451; B5M452; B5M453; B6DY52; B6DY53; C9JST9; D3K174; D3K175; hsa:9497; O60350; Q6AHZ9; Q9HC88; Q9UIB9; Q9Y6M7	RHOQ GTPase cycle; RHOJ GTPase cycle; RHOD GTPase cycle; RHOF GTPase cycle; RHOH GTPase cycle; Bicarbonate transporters	miR-targeted genes in lymphocytes; miR-targeted genes in muscle cell; IL18 signaling	9	0	-0.03	0.28	0.27					0.995287219	0.994327718	0.973467971	0.964009863					696.6	697.8	681.8	848.3	842.4						1.32	5.55	5.12	10.22	14.11						551.3	567.9	501.5	761.2	694.9	680	594.8	531.2	667.1	470.4	819.4	915.9	634.7	670.8	648.5	888.9	636.9	736																			690.1	703.2	700.7	775.3	694.9	692.7	671.7	692.1	734.1	651.9	854.1	1023.9	832.7	842.5	798.3	1012.3	733	888.9																			14	0	High	High	High	High	High	High	High	High	High	High	High	High	High	High	High	High	High	High	Not Found	Not Found	Not Found	Not Found	Not Found	Not Found	Not Found	Not Found	Not Found	Not Found	Not Found	Not Found	Not Found	Not Found	Not Found	Not Found	High	Not Found	1	0
FALSE	High	Master Protein	Q9P0V3	SH3 domain-binding protein 4 OS=Homo sapiens OX=9606 GN=SH3BP4 PE=1 SV=1	0	FALSE	100.994	24	19	42	19	963	107.4	7.71	136.13	19	transport;other biological processes	other membranes;nucleus;other cell component	enzyme regulator activity;other molecular function	Pf00018, Pf00791, Pf07653	23677	ENSG00000130147	SH3BP4	hsa:23677; O95082; Q309A3; Q53QD0; Q53TD1; Q9P0V3	Amino acids regulate mTORC1	miR-targeted genes in lymphocytes; miR-targeted genes in muscle cell; miR-targeted genes in squamous cell; 2q37 copy number variation syndrome	5	0.28	0.08	-0.3	-0.33	-6.64	2.61	-0.47	2.59	0.950626702	0.986902849	0.973467971	0.977487052	7.80E-17	0.999286475	0.999056656	0.995498867	361.8	440.7	382.1	294.1	288.8	312.2	0	1902.2	225.3	1878.4	1.52	7.26	0.6	12.15	6.31	31.96		12.6	36.56	6.24	292.1	289.1	326.1	415.5	426.3	484.4	339.8	293.6	346.8	273	264.5	320.4	216.3	242.7	244.7	231.2	260	230.8	9.8	16.8	0	0	0	0	99.8	83.4	122.7	60.3	2.2	0	0	3.2	89.2	102.9	141.9	122.4	365.7	357.9	455.7	423.2	426.3	493.4	383.7	382.5	381.6	378.4	275.7	358.2	283.9	304.8	301.2	263.3	299.2	278.8	248.1	393	0	0	0	0	2124.9	1864	1941.1	1558.5	172.9	0	0	293.5	1930.6	1827.5	2040.2	1772.4	10	3	High	High	High	High	High	High	High	High	High	High	High	High	High	High	High	High	High	High	High	High	High	Not Found	Not Found	Not Found	High	High	High	High	High	Not Found	Not Found	High	High	High	High	High	1	0
FALSE	High	Master Protein	P08582	Melanotransferrin OS=Homo sapiens OX=9606 GN=MELTF PE=1 SV=2	0	FALSE	100.983	43	20	37	20	738	80.2	5.94	147.03	20	transport;other biological processes	non-structural extracellular;plasma membrane;other membranes;ER/Golgi;other cytoplasmic organelle;other cell component	other molecular function	Pf00405	4241	ENSG00000163975	MELTF	hsa:4241; P08582; Q9BQE2	Post-translational modification: synthesis of GPI-anchored proteins; Regulation of Insulin-like Growth Factor (IGF) transport and uptake by Insulin-like Growth Factor Binding Proteins (IGFBPs); Post-translational protein phosphorylation	3q29 copy number variation syndrome	4	-1.06	-1.15	0.58	0.9					0.010729894	0.003146314	0.768373952	0.215304649					680.9	327	306.2	1016.5	1271.2						2.72	2.37	2.35	8.83	6.53						554.5	539.4	228.3	325.4	335.8	316.7	274.8	235.1	267	220.9	904.6	1017.1	736.1	851.7	1121	1111.4	1109.3	974.2																			694.1	667.9	319	331.4	335.8	322.6	310.3	306.3	293.8	306.2	942.9	1137	965.8	1069.8	1379.8	1265.7	1276.7	1176.5																			10	0	High	High	High	High	High	High	High	High	High	High	High	High	High	High	High	High	High	High	Not Found	Not Found	Not Found	Not Found	Not Found	Not Found	Not Found	Not Found	Not Found	Not Found	Not Found	Not Found	Not Found	Not Found	Not Found	Not Found	Not Found	Not Found	1	0
FALSE	High	Master Protein	O60884	DnaJ homolog subfamily A member 2 OS=Homo sapiens OX=9606 GN=DNAJA2 PE=1 SV=1	0	FALSE	100.93	49	20	47	20	412	45.7	6.48	168.54	20	protein metabolism;other metabolic processes;stress response;other biological processes	other membranes;cytosol;other cell component	other molecular function	Pf00226, Pf00684, Pf01556	10294	ENSG00000069345	DNAJA2	B2R7L7; hsa:10294; O14711; O60884	HSP90 chaperone cycle for steroid hormone receptors (SHR) in the presence of ligand		1	0	0.23	-0.28	-0.04	0.58	-1.72	1.14	-1.78	0.997064009	0.96576001	0.965387545	0.995600784	0.898743236	0.999286475	0.709834919	0.995498867	1984.1	1978.1	2325.5	1635.8	1923.9	2223.8	3318.9	673.6	4892.7	646.5	0.09	1.87	3.76	9.03	3.05	4.87	18.44	5.63	15.47	8.67	1586.1	1601.3	1404.1	1957.9	1927	1973.6	2010.4	1853.9	2164.4	1610.8	1568.8	1676	1154.4	1302.8	1596.3	1701.3	1590.2	1581.8	84.9	98.1	30.8	28.6	23.9	23.8	33.2	31.1	41.2	24.2	63.1	55.5	53.5	53.7	33.1	34.5	41.5	47.1	1985.4	1982.8	1962	1994.3	1927	2010.4	2270.4	2415.3	2382	2232.3	1635.2	1873.5	1514.7	1636.4	1964.9	1937.5	1830.1	1910.4	2148.5	2301.7	2987.5	3451.3	3191.6	4452.1	707.6	695.3	652.7	626.2	4860.8	3992	5850.4	4924.9	715.9	612.6	596.9	682.2	16	3	High	High	High	High	High	High	High	High	High	High	High	High	High	High	High	High	High	High	High	High	High	High	High	High	High	High	High	High	High	High	High	High	High	High	High	High	1	0
FALSE	High	Master Protein	Q9H270	Vacuolar protein sorting-associated protein 11 homolog OS=Homo sapiens OX=9606 GN=VPS11 PE=1 SV=1	0	FALSE	100.897	27	20	35	20	941	107.8	7.05	144.24	20	cell organization and biogenesis;protein metabolism;other metabolic processes;transport;other biological processes	other membranes;other cytoplasmic organelle;other cell component	other molecular function	Pf00637, Pf12451, Pf13923	55823		VPS11	hsa:55823; Q8WY89; Q96EP8; Q9H270; Q9H6D9; Q9HCS6	SARS-CoV-2 modulates autophagy	Perturbations to host-cell autophagy, induced by SARS-CoV-2 proteins; Network map of SARS-CoV-2 signaling	3	-0.47	-0.49	0.35	0.32	-6.64	0.66	1.32	1.56	0.516834161	0.667889559	0.947250512	0.958927547	7.80E-17	0.999286475	0.670695042	0.995498867	845.7	609.5	600.7	1078.5	1052.2	103.9	0	164.2	259	306.3	4.51	4.16	5.01	4.98	3.23	15.55		18.17		17.72	697.5	661.5	435.6	550.8	610.3	601.7	531.4	461.6	539.3	475.8	975.9	1027.6	818.2	862.7	859.6	918.8	859.4	878.1	4.6	4	0	0	0	0	7.2	5.7	11	7.6	0	0	2.4	0	18.3	18.9	19.4	19	873.1	819.1	608.7	561	610.3	613	600.1	601.4	593.5	659.4	1017.2	1148.7	1073.5	1083.6	1058.1	1046.3	989.1	1060.5	116	93.1	0	0	0	0	154.3	127.2	174.8	196.8	0	0	259	0	396.6	335.6	279.5	275.1	14	1	High	High	High	High	High	High	High	High	High	High	High	High	High	High	High	High	High	High	High	High	Not Found	Not Found	Not Found	Not Found	High	High	High	High	Not Found	Not Found	High	Not Found	High	High	High	High	1	0
FALSE	High	Master Protein	O14908	PDZ domain-containing protein GIPC1 OS=Homo sapiens OX=9606 GN=GIPC1 PE=1 SV=2	0	FALSE	100.861	53	12	41	11	333	36	6.28	167.93	12	cell-cell signaling;transport;signal transduction;other biological processes	other membranes;cytosol;ER/Golgi;other cell component	signal transduction activity or receptor binding;cytoskeletal activity;other molecular function	Pf00595	10755	ENSG00000123159	GIPC1	A8K4I3; A8MZG3; hsa:10755; O14908; Q9BTC9	FGFR1b ligand binding and activation; FGFR1c ligand binding and activation; TGFBR3 regulates TGF-beta signaling; TGFBR3 regulates FGF2 signaling	VEGFA-VEGFR2 signaling	5	-0.02	0	-0.28	-0.23	0.81	1.72	0.75	2.06	0.994911732	0.999983168	0.961356666	0.974192527	0.857202433	0.999286475	0.798954662	0.995498867	711.1	699.1	712	587.2	606.4	620.5	1091.2	2046.7	1042.8	2595.7	0.96	6.17	3.54	16.86	7.03	3.08	37.66	5.82	8.27	11.41	571.9	570.4	518.9	661.8	658.5	737.5	604.2	534.8	661.1	530.6	551.7	707.9	430.8	477.4	544.2	497.6	532.8	496.5	24	27	11.4	8.9	5	9.1	104.4	86.4	129.5	79	11.5	14.7	9.7	11.2	115.9	128.4	207.7	185.6	715.9	706.3	725	674.1	658.5	751.3	682.3	696.7	727.5	735.4	575.1	791.4	565.2	599.7	669.9	566.6	613.2	599.6	607.2	634.2	1104.8	1077.7	660.9	1700.7	2223.7	1933.1	2049.8	2043.7	884.3	1057.6	1059.6	1028.2	2507.8	2280.1	2987.2	2686.8	8	5	High	High	High	High	High	High	High	High	High	High	High	High	High	High	High	High	High	High	High	High	High	High	High	High	High	High	High	High	High	High	High	High	High	High	High	High	1	0
FALSE	High	Master Protein	Q0VDF9	Heat shock 70 kDa protein 14 OS=Homo sapiens OX=9606 GN=HSPA14 PE=1 SV=1	0	FALSE	100.826	44	16	39	16	509	54.8	5.59	152.76	16	protein metabolism;other metabolic processes	cytosol;other cell component	other molecular function	Pf00012	51182	ENSG00000187522	HSPA14	A8K8F8; B0YIY9; hsa:51182; Q0VDF9; Q9P0X2; Q9UI07	Regulation of HSF1-mediated heat shock response	Parkin-ubiquitin proteasomal system pathway	2	0.21	0.25	-0.39	-0.38	-6.64	1.49	-6.64	1.21	0.950923077	0.956216571	0.905093948	0.913042216	7.80E-17	0.999286475	1.28E-16	0.995498867	1387	1603.9	1652.7	1055	1063	152.6	0	428.1	0	353.5	0.08	3.96	4.12	3.52	4.04	13.38		14.82		19.86	1108.7	1119.5	1142.7	1581.8	1555.5	1675.6	1437.9	1319.7	1528.5	1128.8	1047	933.3	765.5	849.4	873.5	877.8	955.5	870.2	6.6	5.9	0	0	0	0	23.1	20.6	25.2	13.6	0	0	0	0	17.8	18.1	22.5	33.3	1387.8	1386.3	1596.6	1611.2	1555.5	1706.8	1623.8	1719.4	1682.1	1564.3	1091.4	1043.4	1004.4	1066.8	1075.3	999.7	1099.6	1050.9	167.8	138.7	0	0	0	0	491.7	459.9	398.6	350.5	0	0	0	0	385.9	322.1	323.7	482	15	1	High	High	High	High	High	High	High	High	High	High	High	High	High	High	High	High	High	High	High	High	Not Found	Not Found	Not Found	Not Found	High	High	High	High	Not Found	Not Found	Not Found	Not Found	High	High	High	High	1	0
FALSE	High	Master Protein	Q969V3	BOS complex subunit NCLN OS=Homo sapiens OX=9606 GN=NCLN PE=1 SV=2	0	FALSE	100.763	32	17	32	17	563	62.9	6.89	127.42	17	cell organization and biogenesis;developmental processes;other biological processes	other membranes;cytosol;ER/Golgi;other cell component	translation activity	Pf04389	56926	ENSG00000125912	NCLN	D6W613; hsa:56926; O75252; Q6FI60; Q6ZMB7; Q8TAT7; Q969V3; Q96H48; Q96IS7; Q9BQH9; Q9BTX4; Q9NPP2			0	-0.07	-0.28	0.16	0.22					0.988833537	0.942337302	0.991445661	0.976791742					1147.3	1095.1	947.9	1279.4	1332						0.52	3.5	7.32	11.54	6.3						919.9	923.2	791.2	1014.6	1084.8	1099.9	766.5	794.4	853.9	690	1120	1196.6	1150.8	974.3	1119	1152.5	1035.2	1119.3																			1151.6	1143.1	1105.5	1033.4	1084.8	1120.5	865.6	1035	939.7	956.2	1167.4	1337.6	1510	1223.8	1377.5	1312.5	1191.3	1351.8																			17	0	High	High	High	High	High	High	High	High	High	High	High	High	High	High	High	High	High	High	High	High	High	Not Found	High	Not Found	High	High	High	High	High	Not Found	Not Found	Not Found	Not Found	High	High	High	1	0
FALSE	High	Master Protein	O95155	Ubiquitin conjugation factor E4 B OS=Homo sapiens OX=9606 GN=UBE4B PE=1 SV=1	0	FALSE	100.73	21	22	38	22	1302	146.1	6.55	139.86	22	protein metabolism;other metabolic processes;stress response;signal transduction;other biological processes	nucleus;other cell component	other molecular function	Pf04564, Pf10408	10277	ENSG00000130939	UBE4B	A8K8S9; G0ZJH6; hsa:10277; O75169; O95155; O95338; Q5SZ12; Q5SZ16; Q96QD4; Q9BYI7			0	0.17	0.17	-0.5	-0.52	0.3	0.21	0.06	0.05	0.975209358	0.966923921	0.785372054	0.80420588	0.932697947	0.999873437	0.971454958	0.999840372	982.3	1108.9	1108	692.8	683.5	742.6	911.3	858.1	772.4	768.3	1.57	8.57	3.08	7.3	3.98	1.5	44.5	9.07	43.85	11.27	793.5	784.5	815	996.3	1079.8	1217.8	933.3	841.7	1027.5	807.8	627.7	693.5	534.2	545.3	597.6	593.6	591.4	568.4	29.7	31.3	4.3	7.8	10.5	4.7	47	38.7	51.7	33	10.3	10.4	3.9	14.2	32.8	48.9	48	57.4	993.3	971.4	1138.8	1014.8	1079.8	1240.5	1054	1096.6	1130.8	1119.5	654.3	775.2	700.9	684.9	735.6	676	680.6	686.5	750.5	734.8	413.8	942.1	1404.4	881.4	1000.3	864.3	818.2	852	795.7	749.9	431.6	1300.5	710.8	867.5	690.7	830.5	11	3	High	High	High	High	High	High	High	High	High	High	High	High	High	High	High	High	High	High	High	High	High	High	High	High	High	High	High	High	High	High	High	High	High	High	High	High	1	0
FALSE	High	Master Protein	O95816	BAG family molecular chaperone regulator 2 OS=Homo sapiens OX=9606 GN=BAG2 PE=1 SV=1	0	FALSE	100.721	68	15	51	15	211	23.8	6.7	196.54	15	protein metabolism;other metabolic processes;other biological processes	cytosol;cytoskeleton;other cell component	cytoskeletal activity;other molecular function		9532	ENSG00000112208	BAG2	B4DXE2; hsa:9532; O95816; Q08AS9; Q6FID0	Regulation of HSF1-mediated heat shock response	Pleural mesothelioma	2	0.09	0.3	-0.44	-0.27	-6.64	0.4	-0.57	0.39	0.988833537	0.936239358	0.876832371	0.964009863	7.80E-17	0.999286475	0.996950333	0.999840372	2319.8	2475.6	2858.7	1710.3	1928.1	352.6	0	466.3	238	460.6	0.79	4.11	2.86	6.81	4.69	9.22		23.87	34.81	13.35	1842.9	1884	1694	2567.3	2465.3	2440.5	2573.6	2158.2	2689.8	2008.7	1607.1	1562	1148.8	1394	1537.4	1724.9	1769.4	1512.3	13.1	16	0	0	0	0	32	21.7	26	17.3	2.4	0	2.8	0	17.7	28.4	29.3	34.8	2306.9	2332.8	2367	2615	2465.3	2486	2906.3	2811.8	2960.2	2783.8	1675.2	1746.2	1507.3	1750.9	1892.5	1964.3	2036.3	1826.4	330.3	376.4	0	0	0	0	682.1	485.6	411	447.7	185.1	0	306	0	383.9	504.8	421.4	503.4	14	2	High	High	High	High	High	High	High	High	High	High	High	High	High	High	High	High	High	High	High	High	Not Found	Not Found	Not Found	Not Found	High	High	High	High	High	High	High	Not Found	High	High	High	High	1	0
FALSE	High	Master Protein	Q9NXV6	CDKN2A-interacting protein OS=Homo sapiens OX=9606 GN=CDKN2AIP PE=1 SV=3	0	FALSE	100.721	47	20	31	20	580	61.1	9.01	108.48	20	stress response;other biological processes	nucleus	nucleic acid binding activity;other molecular function	Pf11952	55602	ENSG00000168564	CDKN2AIP	hsa:55602; Q8TBM5; Q9NXV6; Q9NYH0			0	0.05	0.02	0.18	0.09					0.999979343	0.999983168	0.984000179	0.990423713					494.9	511.7	503.3	561.7	525						1.34	4.39	2.78	7.94	2.95						399.1	395.9	357.9	519.1	523.6	471.7	466.7	379.3	456.9	363.5	559.6	451.6	412.3	481.2	410.9	453.2	464	446.3																			499.6	490.2	500.1	528.7	523.6	480.5	527.1	494.2	502.8	503.7	583.3	504.9	540.9	604.4	505.8	516.1	534	539																			13	0	High	High	High	High	High	High	High	High	High	High	High	High	High	High	High	High	High	High	Not Found	High	Not Found	Not Found	Not Found	Not Found	Not Found	High	High	Not Found	Not Found	Not Found	Not Found	Not Found	High	High	High	High	1	0
FALSE	High	Master Protein	Q9H267	Vacuolar protein sorting-associated protein 33B OS=Homo sapiens OX=9606 GN=VPS33B PE=1 SV=2	0	FALSE	100.639	32	20	49	20	617	70.5	6.71	173.04	20	cell organization and biogenesis;protein metabolism;other metabolic processes;transport;other biological processes	other membranes;cytosol;ER/Golgi;other cytoplasmic organelle;other cell component	other molecular function	Pf00995	26276	ENSG00000184056	VPS33B	B3KQF6; hsa:26276; Q96K14; Q9H267; Q9NRP6; Q9NSF3	Prevention of phagosomal-lysosomal fusion; SARS-CoV-2 modulates autophagy		2	-0.2	-0.04	0.14	0.2	0.29	0.08	0.17	0.79	0.950626702	0.986902849	0.990304682	0.97957438	0.914132424	0.999873437	0.954733012	0.999101013	1702.6	1485.2	1654.7	1880.7	1959.5	409.9	500.6	434.6	462.6	710.8	4.25	1.35	1.88	6.31	1.4	8.48		8.86	32.49	11.25	1401.6	1334.2	1077.7	1466.8	1476.4	1433.6	1481.8	1238.8	1486.7	1211.6	1899.3	1590.8	1361.7	1589.4	1575.8	1751.9	1686.8	1637.8	17.2	16.5	0	4.1	0	0	19.8	18.3	28.3	19.3	7.6	0	0	4	28.1	44.6	47.4	51.2	1754.6	1652.1	1505.9	1494	1476.4	1460.3	1673.4	1613.9	1636.2	1679.2	1979.8	1778.3	1786.7	1996.4	1939.7	1995.1	1941.2	1978.1	435.3	386	0	500.6	0	0	422.3	410.2	447.3	499.1	584.4	0	0	366.1	608.4	792.6	681.1	741.8	17	2	High	High	High	High	High	High	High	High	High	High	High	High	High	High	High	High	High	High	High	High	High	High	Not Found	Not Found	High	High	High	High	High	High	Not Found	High	High	High	High	High	1	0
FALSE	High	Master Protein	Q9BRZ2	E3 ubiquitin-protein ligase TRIM56 OS=Homo sapiens OX=9606 GN=TRIM56 PE=1 SV=3	0	FALSE	100.503	31	17	31	16	755	81.4	7.74	134.63	17	protein metabolism;other metabolic processes;stress response;other biological processes	cytosol;other cell component	other molecular function	Pf00643, Pf13445	81844	ENSG00000169871	TRIM56	hsa:81844; Q6PJS5; Q86VT6; Q8N2H8; Q8NAC0; Q9BRZ2; Q9H031	Regulation of innate immune responses to cytosolic DNA		1	0.07	0.07	-0.06	-0.32					0.999979343	0.991221545	0.998254281	0.966464073					500.8	524.3	527.4	481.5	401.3						3.76	9.05	4.97	4.88	7						389.5	415.3	393.4	436.1	517.8	521.2	487.1	400.3	443.9	384.8	426	435.2	363.2	396.6	337.1	332.3	337.3	365.5																			487.6	514.3	549.7	444.2	517.8	530.9	550.1	521.6	488.5	533.3	444	486.5	476.6	498.2	414.9	378.4	388.1	441.4																			9	0	High	High	High	High	High	High	High	High	High	High	High	High	High	High	High	High	High	High	Not Found	High	Not Found	Not Found	Not Found	Not Found	High	High	High	High	High	Not Found	Not Found	Not Found	High	High	High	High	1	0
FALSE	High	Master Protein	P09884	DNA polymerase alpha catalytic subunit OS=Homo sapiens OX=9606 GN=POLA1 PE=1 SV=2	0	FALSE	100.475	17	17	34	17	1462	165.8	5.85	131.26	17	cell cycle OR cell proliferation;DNA metabolism;RNA metabolism OR transcription;other metabolic processes;stress response;other biological processes	cytosol;nucleus;other cell component	nucleic acid binding activity;other molecular function	Pf00136, Pf03104, Pf08996, Pf12254	5422	ENSG00000101868	POLA1	hsa:5422; P09884; Q86UQ7	Activation of the pre-replicative complex; Defective pyroptosis; G1/S-Specific Transcription; Inhibition of replication initiation of damaged DNA by RB1/E2F1; Polymerase switching on the C-strand of the telomere; Telomere C-strand synthesis initiation; DNA replication initiation; Polymerase switching; Removal of the Flap Intermediate	Retinoblastoma gene in cancer; Pyrimidine metabolism; DNA replication	13	0.65	0.88	-2.1	-2.37					0.406088311	0.059595698	9.71E-07	1.54E-05					519.2	813.9	956	121	100.5						2.75	8.19	4.66	5.63	8.7						422.9	411.2	555.4	838.1	745.6	873.4	814.9	767.7	902.4	663	118.7	119	90.2	94.2	90.1	85.3	90.3	75																			529.4	509.2	776	853.6	745.6	889.7	920.3	1000.2	993.1	918.8	123.7	133.1	118.3	118.3	110.9	97.1	104	90.6																			8	0	High	High	High	High	High	High	High	High	High	High	High	High	High	High	High	High	High	High	Not Found	High	Not Found	Not Found	Not Found	Not Found	High	High	High	High	Not Found	Not Found	Not Found	Not Found	Not Found	Not Found	Not Found	Not Found	1	0
FALSE	High	Master Protein	Q6PCE3	Glucose 1,6-bisphosphate synthase OS=Homo sapiens OX=9606 GN=PGM2L1 PE=1 SV=3	0	FALSE	100.446	36	21	53	20	622	70.4	7.15	187.85	21	other metabolic processes	cytosol	kinase activity;other molecular function	Pf02878, Pf02879, Pf02880	283209	ENSG00000165434	PGM2L1	hsa:283209; Q6PCE3; Q96MQ7; Q9UIK3	Glycolysis		1	-0.67	-0.65	0.51	0.4					0.103755213	0.110534282	0.804984552	0.930242529					2006.8	1257.6	1281.3	2856	2651						1.85	3.65	2.23	8.37	8.94						1582.4	1642	879.6	1224.6	1267.9	1310.9	1126.2	952.1	1187.2	931.4	2705.9	2960.8	2110	2302.4	2144.4	2666.6	2139.7	2204.6																			1980.8	2033.3	1229.1	1247.3	1267.9	1335.4	1271.8	1240.4	1306.5	1290.8	2820.5	3309.8	2768.4	2892	2639.6	3036.8	2462.5	2662.5																			16	0	High	High	High	High	High	High	High	High	High	High	High	High	High	High	High	High	High	High	High	High	Not Found	Not Found	Not Found	Not Found	Not Found	High	High	Not Found	High	Not Found	Not Found	Not Found	High	High	High	High	1	0
FALSE	High	Master Protein	O96019	Actin-like protein 6A OS=Homo sapiens OX=9606 GN=ACTL6A PE=1 SV=1	0	FALSE	100.406	46	14	41	14	429	47.4	5.6	150.29	14	cell organization and biogenesis;DNA metabolism;other metabolic processes;stress response;developmental processes;signal transduction;other biological processes	plasma membrane;other membranes;nucleus;other cell component	other molecular function	Pf00022	86	ENSG00000136518	ACTL6A	B3KMN1; D3DNR9; hsa:86; O96019; Q8TAE5; Q9BVS8; Q9H0W6	UCH proteinases; Regulation of endogenous retroelements by Piwi-interacting RNAs (piRNAs); RUNX1 interacts with co-factors whose precise effect on RUNX1 targets is not known; RMTs methylate histone arginines; Regulation of MITF-M-dependent genes involved in pigmentation; HATs acetylate histones; DNA Damage Recognition in GG-NER	Androgen receptor network in prostate cancer; Gastric cancer network 1; Tumor suppressor activity of SMARCB1; Thermogenesis; Kleefstra syndrome	12	0.24	0.34	-0.33	-0.26	-0.5	-0.97	-0.96	-1.62	0.966270305	0.869873654	0.946853271	0.969343063	0.955278928	0.999286475	0.971454958	0.995498867	631.6	744.9	798.1	501	527.1	374.2	264.3	191.1	192.4	121.9	0.89	4.85	7.16	13.34	4.16	1.06	56.12	28.75	46.51	18.2	501.4	513.3	511.1	780.7	727.8	748.5	773.4	562.8	723	577.7	569.1	395.7	357	426.6	446.8	437.3	452.7	441.6	14.7	16.1	0.9	2.2	2.6	0	8.2	9.3	15	4.4	1.8	0	2.5	0	4.8	6.1	10.4	9.5	627.6	635.6	714.2	795.2	727.8	762.5	873.4	733.2	795.7	800.6	593.2	442.3	468.5	535.8	550	498.1	521	533.4	371.4	377.1	88.7	264.3	342.9	0	175.4	208.2	236.9	114	136.7	0	270.7	0	102.8	107.9	149.4	137.7	10	1	High	High	High	High	High	High	High	High	High	High	High	High	High	High	High	High	High	High	High	High	High	High	High	Not Found	High	High	High	High	High	Not Found	High	Not Found	High	High	High	High	1	0
FALSE	High	Master Protein	P55735	Protein SEC13 homolog OS=Homo sapiens OX=9606 GN=SEC13 PE=1 SV=3	0	FALSE	100.391	51	15	39	15	322	35.5	5.48	161.13	15	cell organization and biogenesis;transport;other biological processes	other membranes;cytosol;ER/Golgi;nucleus;other cytoplasmic organelle;other cell component	other molecular function	Pf00400	6396	ENSG00000157020	SEC13	A8MV37; B4DXJ1; hsa:6396; P55735; Q5BJF0; Q9BRM6; Q9BUG7	ISG15 antiviral mechanism; Transport of the SLBP independent Mature mRNA; Transport of the SLBP Dependant Mature mRNA; Transport of Mature mRNA Derived from an Intronless Transcript; Separation of Sister Chromatids; HCMV Late Events; MHC class II antigen presentation; Resolution of Sister Chromatid Cohesion; RHO GTPases Activate Formins; HCMV Early Events; EML4 and NUDC in mitotic spindle formation; Amino acids regulate mTORC1; Transport of Mature mRNA derived from an Intron-Containing Transcript; Rev-mediated nuclear export of HIV RNA; Transport of Ribonucleoproteins into the Host Nucleus; NS1 Mediated Effects on Host Pathways; Viral Messenger RNA Synthesis; NEP/NS2 Interacts with the Cellular Export Machinery; Regulation of Glucokinase by Glucokinase Regulatory Protein; Nuclear import of Rev protein; Vpr-mediated nuclear import of PICs; snRNP Assembly; SUMOylation of DNA damage response and repair proteins; SUMOylation of ubiquitinylation proteins; Nuclear Pore Complex (NPC) Disassembly; Regulation of HSF1-mediated heat shock response; SUMOylation of SUMOylation proteins; SUMOylation of chromatin organization proteins; SUMOylation of RNA binding proteins; SUMOylation of DNA replication proteins; Transcriptional regulation by small RNAs; Defective TPR may confer susceptibility towards thyroid papillary carcinoma (TPC); tRNA processing in the nucleus; SARS-CoV-2 activates/modulates innate and adaptive immune responses; Amplification of signal from unattached kinetochores via a MAD2 inhibitory signal; COPII-mediated vesicle transport; Antigen Presentation: Folding, assembly and peptide loading of class I MHC; Postmitotic nuclear pore complex (NPC) reformation	Sterol regulatory element-binding proteins (SREBP) signaling	40	-0.18	-0.03	0.06	0.17	-0.39	-0.3	-0.49	-0.38	0.966270305	0.991221545	0.999689313	0.986790673	0.997158321	0.999286475	0.996950333	0.999101013	1272.7	1125	1249.2	1329.7	1428.5	682	520.5	553.5	484.9	523.3	0.54	1.82	5.45	8.16	3.6	19.39	94.46	16.4	45.61	14.42	1020.6	1024	813.8	1124.6	1113.1	1081.4	1161.1	881.3	1135.2	901.2	1411.8	1115.6	960.5	1117	1169	1245.2	1318.2	1158.1	30.9	25.3	1.3	4.3	10.2	0	20.6	28.9	32.8	22.8	9.1	5.5	5.4	2.3	28.2	26.4	32.1	40.3	1277.6	1267.9	1137.1	1145.5	1113.1	1101.6	1311.2	1148.1	1249.3	1249	1471.6	1247.1	1260.3	1403	1439	1418.1	1517.1	1398.7	783	594.1	122.6	520.5	1356	0	438.4	646.1	519	590.4	698.8	395.3	594.7	210.5	609.3	468.8	461.9	584.1	10	2	High	High	High	High	High	High	High	High	High	High	High	High	High	High	High	High	High	High	High	High	High	High	High	Not Found	High	High	High	High	High	High	High	High	High	High	High	High	1	0		Met-loss+Acetyl [N-Term]
FALSE	High	Master Protein	O43237	Cytoplasmic dynein 1 light intermediate chain 2 OS=Homo sapiens OX=9606 GN=DYNC1LI2 PE=1 SV=1	0	FALSE	100.377	37	16	32	15	492	54.1	6.38	147.98	16	cell organization and biogenesis;other biological processes	cytosol;cytoskeleton;other cytoplasmic organelle;other cell component	other molecular function	Pf05783	1783	ENSG00000135720	DYNC1LI2	A8K6V1; B4DZP4; hsa:1783; O43237; Q8TAT3	HCMV Early Events; MHC class II antigen presentation; Separation of Sister Chromatids; Resolution of Sister Chromatid Cohesion; HSP90 chaperone cycle for steroid hormone receptors (SHR) in the presence of ligand; RHO GTPases Activate Formins; COPI-mediated anterograde transport; COPI-independent Golgi-to-ER retrograde traffic; Aggrephagy; EML4 and NUDC in mitotic spindle formation; Amplification of signal from unattached kinetochores via a MAD2 inhibitory signal	Intraflagellar transport proteins binding to dynein; Vasopressin-regulated water reabsorption; Effects of MFN2 mutation	15	-0.11	0.05	0.1	0.14					0.984793654	0.994327718	0.998254281	0.980007845					570.1	527.3	588.3	612.6	627						2.49	4.38	2.91	10.57	4.21						447.5	468.5	360.5	517.4	527.7	549.8	537.6	450.2	536.2	408.1	570.7	564.4	428.9	570.3	510.2	564.4	543.9	482.1																			560.1	580.2	503.7	527	527.7	560.1	607.1	586.6	590.1	565.5	594.9	630.9	562.7	716.3	628	642.8	626	582.2																			14	0	High	High	High	High	High	High	High	High	High	High	High	High	High	High	High	High	High	High	Not Found	Not Found	Not Found	Not Found	Not Found	Not Found	Not Found	Not Found	Not Found	Not Found	Not Found	Not Found	Not Found	Not Found	Not Found	Not Found	Not Found	Not Found	1	0
FALSE	High	Master Protein	Q15003	Condensin complex subunit 2 OS=Homo sapiens OX=9606 GN=NCAPH PE=1 SV=3	0	FALSE	100.306	26	16	31	16	741	82.5	5.06	126.26	16	cell cycle OR cell proliferation;cell organization and biogenesis;other biological processes	cytosol;nucleus;other cell component	other molecular function	Pf05786	23397	ENSG00000121152	NCAPH	B4E189; hsa:23397; Q15003; Q8TB87	Condensation of Prometaphase Chromosomes	2q11.2 copy number variation syndrome	2	0.85	1.01	-6.64	-6.28					0.013114585	0.00695334	1.19E-15	1.32E-15					1089	1966.1	2188.2	10.2	14						2.03	6.07	2.47	41.3	79.38						857.6	892.2	1426.8	1903.5	1870.4	2114.3	1922.9	1692.9	2003.6	1509.5	8.9	14.4	4.3	8.9	2	7.3	20.5	24.4																			1073.5	1104.7	1993.7	1938.9	1870.4	2153.8	2171.5	2205.6	2205	2091.9	9.3	16.1	5.6	11.2	2.4	8.4	23.6	29.4																			11	0	High	High	High	High	High	High	High	High	High	High	High	High	High	High	High	High	High	High	Not Found	Not Found	Not Found	Not Found	Not Found	Not Found	Not Found	Not Found	Not Found	Not Found	Not Found	Not Found	Not Found	Not Found	Not Found	Not Found	Not Found	Not Found	1	0
FALSE	High	Master Protein	Q99569	Plakophilin-4 OS=Homo sapiens OX=9606 GN=PKP4 PE=1 SV=2	0	FALSE	100.296	21	20	31	20	1192	131.8	8.94	120.88	20	cell adhesion;cell-cell signaling;cell organization and biogenesis;other biological processes	plasma membrane;other membranes;cytoskeleton;nucleus;other cell component	other molecular function	Pf00514	8502	ENSG00000144283	PKP4	hsa:8502; Q86W91; Q99569	Formation of the cornified envelope; RND2 GTPase cycle; RND3 GTPase cycle; RND1 GTPase cycle		5	0.7	0.31	-0.12	-0.44					0.263207446	0.884949701	0.994353635	0.964009863					344.1	558.9	426.4	315.7	253						2.99	8.05	2.68	8.48	12.82						280.8	272.1	402.4	476.5	555.5	577.9	371.2	335.2	375.2	313	287.7	324.8	238.6	253.4	208.9	218.6	183	239.3																			351.4	336.9	562.3	485.4	555.5	588.7	419.2	436.6	413	433.8	299.8	363	313	318.3	257.2	248.9	210.6	289																			15	0	High	High	High	High	High	High	High	High	High	High	High	High	High	High	High	High	High	High	Not Found	Not Found	Not Found	Not Found	Not Found	High	High	High	High	High	Not Found	Not Found	Not Found	Not Found	High	Not Found	High	High	1	0
FALSE	High	Master Protein	P23919	Thymidylate kinase OS=Homo sapiens OX=9606 GN=DTYMK PE=1 SV=4	0	FALSE	100.23	81	18	52	18	212	23.8	8.27	183.22	18	other metabolic processes;other biological processes	cytosol;mitochondrion;nucleus;other cell component	kinase activity;other molecular function	Pf02223	1841	ENSG00000168393	DTYMK	B7ZW70; hsa:1841; P23919; Q6FGX1; Q9BUX4	Interconversion of nucleotide di- and triphosphates	Pyrimidine metabolism; 2q37 copy number variation syndrome	3	0.67	0.61	-1.04	-1.18	1.32	1.54	-6.64	-0.07	0.086685284	0.283954388	0.036500168	0.037186081	0.627715917	0.999286475	1.28E-16	0.999840372	1674.3	2665.5	2558.4	812.2	738.7	161	401.8	468.9	0	153.3	1.13	7.9	2.74	8.17	3.34	31.23	47.22	28.3		16.75	1348.3	1341.4	1963.8	2399.6	2589.1	2883.5	2208	2041	2343.1	1831.6	695	694.1	659	676.9	621.8	634.5	621	625.4	5.1	8.6	0	2.4	0	3	21.1	32	30.9	14.8	0	0	0	0	5.5	9.9	9.8	11.5	1687.8	1661	2744.1	2444.1	2589.1	2937.3	2493.5	2659.1	2578.7	2538.4	724.5	775.9	864.7	850.3	765.4	722.5	714.7	755.3	128.6	201.5	0	283.9	0	568.6	449.9	715.5	488.8	383.3	0	0	0	0	119.8	175.8	141.4	166.3	16	1	High	High	High	High	High	High	High	High	High	High	High	High	High	High	High	High	High	High	High	High	High	High	Not Found	High	High	High	High	High	Not Found	Not Found	Not Found	Not Found	High	High	High	High	1	0
FALSE	High	Master Protein	Q53H12	Acylglycerol kinase, mitochondrial OS=Homo sapiens OX=9606 GN=AGK PE=1 SV=2	0	FALSE	100.207	50	17	39	17	422	47.1	8.09	150.62	17	cell organization and biogenesis;other metabolic processes;transport	other membranes;cytosol;mitochondrion;other cell component	kinase activity;other molecular function	Pf00781, Pf19712	55750	ENSG00000006530; ENSG00000262327	AGK	hsa:55750; Q53H12; Q75KN1; Q96GC3; Q9NP48	Signaling by BRAF and RAF1 fusions; Glycerophospholipid biosynthesis		2	-0.24	-0.25	0.36	0.51					0.907722074	0.82804028	0.937312504	0.80420588					2161.1	1832.2	1816.7	2774.5	3070.1						0.7	3.87	2.97	11.81	3.26						1717.9	1753.9	1244.8	1835.6	1894	1762.6	1631.8	1376	1672.7	1247.5	2782.6	1994.7	2025.5	2306	2466.8	2556.5	2724.9	2570.1																			2150.5	2171.7	1739.4	1869.6	1894	1795.4	1842.8	1792.7	1840.9	1728.9	2900.4	2229.8	2657.6	2896.5	3036.5	2911.4	3135.9	3104																			14	0	High	High	High	High	High	High	High	High	High	High	High	High	High	High	High	High	High	High	Not Found	Not Found	Not Found	Not Found	Not Found	Not Found	Not Found	Not Found	Not Found	Not Found	Not Found	Not Found	Not Found	Not Found	Not Found	Not Found	Not Found	Not Found	1	0
FALSE	High	Master Protein	Q5T8P6	RNA-binding protein 26 OS=Homo sapiens OX=9606 GN=RBM26 PE=1 SV=3	0	FALSE	100.186	19	22	36	20	1007	113.5	9.16	140.59	22		nucleus	other molecular function	Pf01480	64062	ENSG00000139746	RBM26	B4DZE0; hsa:64062; Q2NKM2; Q2NKQ2; Q5CZH8; Q5T8P5; Q5T8P6; Q5T8P8; Q5U5P5; Q5W0G7; Q8N3H5; Q96K92; Q96SZ3; Q9H2F8; Q9H7F9; Q9P1G7			0	0.18	0.15	-0.06	-0.17	0.91	-1.16	0.29	-1.45	0.9775767	0.976449823	0.994353635	0.98287576	0.763184241	0.999286475	0.928469069	0.995498867	1110.4	1253.9	1232.2	1066.3	987.2	277.9	521.8	124.2	339.5	101.4	1.24	3.27	1.75	10.55	8.34	2.53	16.74	13.23	44.18	35.87	894.8	888.9	919.9	1200.9	1296.9	1195.6	1120	953.1	1111	877.9	1012.2	768.5	826.8	857.9	822.2	845.5	772.9	898.4	11.2	11.6	4.7	4.2	4.1	3.6	7.2	5.3	8.2	4.5	4	5.2	5.3	2.1	8.4	6.1	6.6	6.3	1120.1	1100.7	1285.4	1223.2	1296.9	1217.9	1264.8	1241.8	1222.7	1216.7	1055.1	859.1	1084.8	1077.6	1012.1	962.9	889.4	1085	282.9	273	456.4	502.5	541.8	667.8	154.4	118.3	130.4	117.4	308.4	373.8	575.9	193.6	182.5	108.1	95.1	91.2	14	1	High	High	High	High	High	High	High	High	High	High	High	High	High	High	High	High	High	High	High	High	High	High	High	High	High	High	High	High	High	High	High	High	High	High	High	High	1	0
FALSE	High	Master Protein	O75821	Eukaryotic translation initiation factor 3 subunit G OS=Homo sapiens OX=9606 GN=EIF3G PE=1 SV=2	0	FALSE	100.111	63	16	54	16	320	35.6	6.13	206.68	16	cell organization and biogenesis;protein metabolism;other metabolic processes;other biological processes	cytosol;translational apparatus;other cell component	nucleic acid binding activity	Pf00076, Pf12353	8666	ENSG00000130811	EIF3G	hsa:8666; O14801; O75821; Q969U5	L13a-mediated translational silencing of Ceruloplasmin expression; Translation initiation complex formation; Formation of a pool of free 40S subunits; Formation of the ternary complex, and subsequently, the 43S complex; Ribosomal scanning and start codon recognition; GTP hydrolysis and joining of the 60S ribosomal subunit	Translation factors; nsp1 from SARS-CoV-2 inhibits translation initiation in the host cell	8	0	0.21	-0.42	-0.25	-0.37	-0.3	0.32	0.11	0.997064009	0.959902825	0.884455652	0.968399981	0.997158321	0.999286475	0.932421476	0.999840372	886.7	885	1022.8	661.8	743.7	593.3	457.5	481.2	739.1	639.9	0.75	5.2	3.96	8.22	6.44	15.19	30.77	20.32	15.9	14.89	704.6	719.9	632	942.8	887	834.3	952.3	752	941.5	728.6	694.6	569.5	458.1	547.8	608.3	648.7	725.2	601.9	26.1	22.7	3.9	4.5	5	1.9	25.1	21.7	30.2	12.4	10.8	10	5.1	8.3	36.9	31.8	43.8	44.9	882.1	891.4	883.1	960.3	887	849.9	1075.5	979.7	1036.1	1009.7	724.1	636.6	601	688	748.8	738.7	834.6	726.9	660.9	532.7	381.3	549	671.5	350.6	534.9	484.8	477.8	321.5	830.7	718.1	561.3	760.8	797.9	565.1	629.3	650.7	10	1	High	High	High	High	High	High	High	High	High	High	High	High	High	High	High	High	High	High	High	High	High	High	High	High	High	High	High	High	High	High	High	High	High	High	High	High	1	0		Met-loss [N-Term]
FALSE	High	Master Protein	Q969X5	Endoplasmic reticulum-Golgi intermediate compartment protein 1 OS=Homo sapiens OX=9606 GN=ERGIC1 PE=1 SV=1	0	FALSE	100.059	49	11	47	11	290	32.6	7.06	190.26	11	transport	other membranes;ER/Golgi;nucleus;other cell component		Pf07970, Pf13850	57222	ENSG00000113719	ERGIC1	hsa:57222; Q969X5; Q9H0L0; Q9H2J2; Q9ULN9			0	-0.45	-0.42	0.4	0.5					0.376965452	0.378769164	0.89092721	0.795611752					2478.8	1819.9	1851.6	3282.1	3506.4						1.34	8.88	3.35	10	5.56						1961.5	2021	1225.8	2036.4	1895.7	1715.1	1684.4	1402.9	1704.3	1271.2	3226.2	3506	2441.4	2542.2	2934.4	3348.7	2953.7	2818.4																			2455.3	2502.5	1712.8	2074.2	1895.7	1747.1	1902.2	1827.8	1875.6	1761.7	3362.8	3919.3	3203.3	3193.1	3612.1	3813.7	3399.3	3403.9																			12	0	High	High	High	High	High	High	High	High	High	High	High	High	High	High	High	High	High	High	Not Found	Not Found	Not Found	Not Found	Not Found	Not Found	Not Found	Not Found	Not Found	Not Found	Not Found	Not Found	Not Found	Not Found	Not Found	Not Found	Not Found	Not Found	1	0
FALSE	High	Master Protein	Q14103	Heterogeneous nuclear ribonucleoprotein D0 OS=Homo sapiens OX=9606 GN=HNRNPD PE=1 SV=1	0	FALSE	99.867	27	13	65	11	355	38.4	7.81	233.7	13	RNA metabolism OR transcription;other metabolic processes;developmental processes;other biological processes	cytosol;nucleus;other cell component	nucleic acid binding activity;other molecular function	Pf00076, Pf08143	3184	ENSG00000138668	HNRNPD	A8K9J2; hsa:3184; P07029; Q01858; Q14100; Q14101; Q14102; Q14103; Q4W5A1; Q9UCE8; Q9UCE9	mRNA Splicing - Major Pathway; Processing of Capped Intron-Containing Pre-mRNA	mRNA processing	3	0.17	0.2	0.05	-0.06					0.969580304	0.972639176	0.998254281	0.991018132					2701.3	3034.5	3096.9	2793.4	2586.8						0.14	12.72	11.52	19.43	10.33						2160.1	2179.5	2168.7	2983.3	3584	2584.5	2461.5	2607.9	2564.9	2484.2	3044.9	2199.3	2659.8	1860.8	1970.6	2307.5	2212.6	2532.3																			2704	2698.7	3030.3	3038.7	3584	2632.7	2779.7	3397.7	2822.7	3442.8	3173.9	2458.5	3489.8	2337.2	2425.7	2627.8	2546.3	3058.3																			11	0	High	High	High	High	High	High	High	High	High	High	High	High	High	High	High	High	High	High	Not Found	Not Found	Not Found	Not Found	Not Found	Not Found	Not Found	Not Found	Not Found	Not Found	Not Found	Not Found	Not Found	Not Found	Not Found	Not Found	Not Found	Not Found	1	0
FALSE	High	Master Protein	P53582	Methionine aminopeptidase 1 OS=Homo sapiens OX=9606 GN=METAP1 PE=1 SV=2	0	FALSE	99.856	64	16	39	16	386	43.2	7.17	156.66	16	protein metabolism;other metabolic processes;other biological processes	cytosol;translational apparatus;other cell component	other molecular function	Pf00557, Pf15801	23173	ENSG00000164024	METAP1	B4E2E6; hsa:23173; P53582	Inactivation, recovery and regulation of the phototransduction cascade		1	0.29	0.14	-0.46	-0.83	-1.59	1.67	-1.23	0.93	0.950626702	0.979968295	0.869770596	0.467038766	0.725511169	0.999286475	0.927491959	0.995498867	546.5	669.8	603.5	396	308.3	2450	815.8	7795.1	1046.6	4653	4.89	4.93	9.04	13.14	5.79	4.96	33.27	4.68	22.38	17.22	421.8	456.9	463.2	680.5	628.8	681	481.9	492.8	594.6	409.4	367.3	447.8	306.9	310.1	261.9	282.4	250.2	244.6	100.3	100.9	6.9	6	10.1	4.9	363.2	341.6	496.4	327.4	16	12.4	7.2	13.6	190.8	236.8	408.7	355.7	528	565.8	647.2	693.1	628.8	693.7	544.2	642	654.4	567.3	382.9	500.5	402.6	389.5	322.4	321.6	288	295.5	2537.4	2365.6	670.3	730.2	1343.1	911.5	7735.3	7639.3	7855.2	8464	1229.3	891.2	792	1247.4	4128.4	4204	5877.3	5149.9	10	5	High	High	High	High	High	High	High	High	High	High	High	High	High	High	High	High	High	High	High	High	High	High	High	High	High	High	High	High	High	High	High	High	High	High	High	High	1	0
FALSE	High	Master Protein	Q9GZV4	Eukaryotic translation initiation factor 5A-2 OS=Homo sapiens OX=9606 GN=EIF5A2 PE=1 SV=3	0	FALSE	99.83	38	8	82	1	153	16.8	5.58	277.04	8	protein metabolism;other metabolic processes;other biological processes	other membranes;cytosol;ER/Golgi;nucleus;other cell component	translation activity;nucleic acid binding activity	Pf01287, Pf21485	56648	ENSG00000163577	EIF5A2	B2R4V5; hsa:56648; Q9GZV4	Hypusine synthesis from eIF5A-lysine	Epithelial to mesenchymal transition in colorectal cancer	2	-0.12	0.41	0.18	0.43					0.989252557	0.946343449	0.990335497	0.949429062					7.1	6.6	9.5	8	9.6						17.15	21.39	19.51	34.58	14.8						6.4	5.1	0	8.3	5.6	6.4	9.1	6.7	7	8.7	12.3	6.8	6.5	4.6	7.1	7.3	9.2	9.3																			8	6.3	0	8.5	5.6	6.6	10.3	8.7	7.7	12	12.8	7.6	8.5	5.7	8.7	8.3	10.6	11.2																			1	0	High	High	Not Found	High	High	High	High	High	High	High	High	High	High	High	High	High	High	High	Not Found	Not Found	Not Found	Not Found	Not Found	Not Found	Not Found	Not Found	Not Found	Not Found	Not Found	Not Found	Not Found	Not Found	Not Found	Not Found	Not Found	Not Found	1	1	GG-TMTpro [K67]	GG-TMTpro [K67]
FALSE	High	Master Protein	Q86XA9	HEAT repeat-containing protein 5A OS=Homo sapiens OX=9606 GN=HEATR5A PE=1 SV=2	0	FALSE	99.828	13	23	44	23	2040	221.9	6.58	146.18	23	transport;other biological processes	cytosol;other cell component		Pf20210	25938	ENSG00000129493	HEATR5A	hsa:25938; Q68DD8; Q6P3S5; Q6P5R9; Q86XA9; Q9H8D7; Q9NXB7; Q9P2N0; Q9UFQ3			0	-0.04	-0.03	0.18	0.04					0.995287219	0.991221545	0.985253829	0.998845029					1140.2	1108.5	1113.1	1293.3	1175.5						3.86	7.46	2.86	2.98	3.31						936.1	896.1	855	977.6	1096.2	1100.4	1006.5	830.7	990.4	826.1	1191.6	1155.6	1018.3	1030.8	975.9	1019.9	968.4	985.1																			1171.8	1109.6	1194.7	995.7	1096.2	1120.9	1136.6	1082.2	1090	1144.9	1242	1291.8	1336.1	1294.8	1201.3	1161.5	1114.4	1189.7																			18	0	High	High	High	High	High	High	High	High	High	High	High	High	High	High	High	High	High	High	High	High	Not Found	High	Not Found	Not Found	High	High	High	High	Not Found	Not Found	Not Found	Not Found	High	High	High	High	1	0
FALSE	High	Master Protein	P05026	Sodium/potassium-transporting ATPase subunit beta-1 OS=Homo sapiens OX=9606 GN=ATP1B1 PE=1 SV=1	0	FALSE	99.766	44	12	43	12	303	35	8.53	176.23	12	cell adhesion;cell organization and biogenesis;other metabolic processes;stress response;transport;signal transduction;other biological processes	plasma membrane;other membranes;cytoskeleton;other cell component	transporter activity;other molecular function	Pf00287	481	ENSG00000143153	ATP1B1	hsa:481; P05026; Q5TGZ3	Potential therapeutics for SARS; Ion homeostasis; Ion transport by P-type ATPases; Basigin interactions	Proximal tubule transport; Calcium regulation in cardiac cells	6	-0.03	-0.19	0.03	0.01	-2.03	-4.38	-1.57	-4.55	0.995287219	0.966926388	0.999765321	0.998845029	0.609594303	0.276787974	0.85076368	0.380091911	793.7	776.9	696	810.5	797.6	1260.8	308.2	60.6	425.9	53.8	0.98	8.52	4.29	2.4	9.05	6.46	46.47	15.11	34.06	24.13	638.5	636.6	534	860.4	809	714.5	615.6	503	661.4	502.8	790.8	718.8	623.1	621.3	641.4	707.6	817.1	646	47.6	56.3	4.5	1.8	0	0	2.6	0	4.3	0	8.7	4.4	4.4	4.1	2.5	2.7	0	5.1	799.3	788.2	746.2	876.3	809	727.8	695.2	655.3	727.9	696.9	824.3	803.5	817.5	780.4	789.5	805.8	940.4	780.2	1204.5	1319.7	433.5	219.1	0	0	54.4	0	67.4	0	672.9	314.3	482.6	376	53.8	47.2	0	74.3	10	1	High	High	High	High	High	High	High	High	High	High	High	High	High	High	High	High	High	High	High	High	High	High	High	Not Found	High	Not Found	High	Not Found	High	High	High	High	High	High	Not Found	High	1	0
FALSE	High	Master Protein	O43175	D-3-phosphoglycerate dehydrogenase OS=Homo sapiens OX=9606 GN=PHGDH PE=1 SV=4	0	FALSE	99.646	38	17	42	17	533	56.6	6.71	165.06	17	cell cycle OR cell proliferation;cell organization and biogenesis;other metabolic processes;developmental processes;other biological processes	cytosol	other molecular function	Pf00389, Pf02826, Pf19304	26227	ENSG00000092621	PHGDH	B2RD08; hsa:26227; O43175; Q5SZU3; Q9BQ01	Serine biosynthesis	Trans-sulfuration, one-carbon metabolism and related pathways; Clear cell renal cell carcinoma pathways; Neuroinflammation and glutamatergic signaling; Amino acid metabolism in triple-negative breast cancer cells	5	0.63	0.47	-1.12	-0.91	-6.64	0.76	-2.1	-0.5	0.171845057	0.626734334	0.017066198	0.339073137	7.80E-17	0.999286475	0.563845908	0.997930426	1418.3	2201.5	1966.2	652.2	752.2	673.2	0	1136.3	156.8	476.8	0.16	4.6	17.45	12.86	3.79	12.07		9.76	36.63	17.07	1131.8	1146.7	1671.6	2049.6	2201.9	2160.8	2212.4	1605.9	1679	1214.8	594.9	470	538.5	546.2	599.4	672	642.5	661.9	24.4	31.3	0	0	0	0	60	53.9	65.8	41.4	2.2	1.8	2.5	1.6	23.2	25.6	40.4	26.7	1416.7	1419.9	2335.7	2087.7	2201.9	2201.1	2498.5	2092.2	1847.8	1683.5	620.1	525.4	706.5	686.1	737.8	765.2	739.5	799.4	618	733.4	0	0	0	0	1278.6	1205.4	1040.8	1071.1	171	127.2	273.2	143.7	501.3	453.6	581.1	386.1	13	2	High	High	High	High	High	High	High	High	High	High	High	High	High	High	High	High	High	High	High	High	Not Found	Not Found	Not Found	Not Found	High	High	High	High	High	High	High	High	High	High	High	High	1	0
FALSE	High	Master Protein	Q6RFH5	WD repeat-containing protein 74 OS=Homo sapiens OX=9606 GN=WDR74 PE=1 SV=1	0	FALSE	99.629	55	17	31	17	385	42.4	8.32	125.23	17	RNA metabolism OR transcription;other metabolic processes;developmental processes;other biological processes	nucleus;other cell component		Pf00400	54663	ENSG00000133316	WDR74	A8K8G5; hsa:54663; Q6RFH5; Q9BRC9; Q9H6X8; Q9NVY2			0	0.12	-0.11	-0.31	-0.62	0.64	0.67	-0.16	-0.19	0.988369348	0.99064381	0.964857275	0.867641175	0.873323091	0.999286475	0.98534038	0.999840372	407.4	442	377.7	327.7	264.5	433.7	676.1	688.2	389.4	378.9	3.33	9.17	7.09	6.15	5.55	25	48.51	12.24	28.44	16.81	317.9	336.9	331	398.9	422.4	488.4	318.6	323	334.3	279.8	299.7	275.1	262	275	212.5	234.8	212.6	231.7	20.5	15.5	1.8	6.4	5.8	3.2	29.5	27.3	49.1	29.1	4.9	4	3.7	6.2	17.9	15.6	29.1	25.6	397.9	417.1	462.5	406.3	422.4	497.5	359.7	420.9	367.9	387.8	312.4	307.5	343.8	345.4	261.6	267.4	244.7	279.9	518.5	362.8	176.9	772.3	770.8	593.1	628.4	610.9	776.4	753.6	373.8	290.7	405.5	568.7	387.7	276.4	417.9	370.4	7	1	High	High	High	High	High	High	High	High	High	High	High	High	High	High	High	High	High	High	High	High	High	High	High	High	High	High	High	High	High	High	High	High	High	High	High	High	1	1	GG-TMTpro [K359]	GG-TMTpro [K359]
FALSE	High	Master Protein	Q3LXA3	Triokinase/FMN cyclase OS=Homo sapiens OX=9606 GN=TKFC PE=1 SV=2	0	FALSE	99.592	36	15	37	15	575	58.9	7.49	135.36	15	other metabolic processes;other biological processes	cytosol	kinase activity;other molecular function	Pf02733, Pf02734	26007	ENSG00000149476	TKFC	hsa:26007; Q2L9C1; Q3LXA3; Q53EQ9; Q9BVA7; Q9H895	SARS-CoV-2 activates/modulates innate and adaptive immune responses; DDX58/IFIH1-mediated induction of interferon-alpha/beta; SARS-CoV-1 activates/modulates innate immune responses; Fructose catabolism	Novel intracellular components of RIG-I-like receptor pathway	5	-0.28	-0.25	0.37	0.31	-6.64	-0.65	0.65	0.35	0.917338193	0.944022234	0.961356666	0.966464073	7.80E-17	0.999286475	0.796166787	0.999101013	1198.6	985.4	1010.8	1546.8	1484	190.7	0	121.1	299.9	242.3	3.44	4.84	4.57	3.92	7.68	27.54		15.18		15.63	981.1	944.6	704.6	968.3	991.3	877.8	922	717.3	922	726.6	1468.5	1446.6	1122	1244.4	1218.8	1438.8	1182.4	1215.4	6.2	9.9	0	0	0	0	5.6	5.3	10.1	4.8	3.9	0	0	0	11	17.9	17.2	15.9	1228.1	1169.7	984.6	986.2	991.3	894.2	1041.3	934.5	1014.7	1006.9	1530.7	1617.1	1472.1	1563	1500.3	1638.5	1360.8	1467.9	156.5	232.2	0	0	0	0	119.1	117.7	159.1	123.2	299.9	0	0	0	238	317.9	246.7	230.3	12	1	High	High	High	High	High	High	High	High	High	High	High	High	High	High	High	High	High	High	High	High	Not Found	High	Not Found	High	High	High	High	High	High	High	High	Not Found	High	High	High	High	1	0
FALSE	High	Master Protein	Q9NZT2	Opioid growth factor receptor OS=Homo sapiens OX=9606 GN=OGFR PE=1 SV=3	0	FALSE	99.587	30	17	52	16	677	73.3	4.84	170.05	17	other biological processes	other membranes;nucleus;other cell component	other molecular function	Pf04664, Pf04680	11054	ENSG00000060491	OGFR	hsa:11054; O96029; Q4VXW5; Q96CM2; Q9BQW1; Q9H4H0; Q9H7J5; Q9NZT2; Q9NZT3; Q9NZT4			0	-0.15	0.03	0.13	0.2	-0.72	1.44	0.02	2.39	0.969580304	0.99690886	0.994864905	0.974814657	0.952704635	0.999286475	0.971454958	0.995498867	605.7	545.5	617.7	663.9	694.1	559	340.6	1517.7	568.1	2937.7	0.17	3.08	4.19	5.15	4.76	33.19	51.28	2.91	43.63	12.77	483.3	489.8	400.9	534.7	520	536.4	510.5	476	579.1	444	685.7	565	506.3	528.3	595.7	574.5	595.6	582	28.1	18.8	5.9	2.8	0	1	75	68.1	94.6	58.5	9.5	6.1	8.9	4.1	111.8	154.5	222.6	217.3	605	606.5	560.1	544.6	520	546.4	576.6	620.1	637.3	615.4	714.8	631.5	664.3	663.6	733.2	654.2	685.5	702.9	710	440.1	569.4	340.6	0	194.8	1597.6	1523.6	1497.3	1511.8	733.6	440	974.3	379.6	2419.3	2743	3200.7	3146.3	13	3	High	High	High	High	High	High	High	High	High	High	High	High	High	High	High	High	High	High	High	High	High	High	Not Found	High	High	High	High	High	High	High	High	High	High	High	High	High	1	0
FALSE	High	Master Protein	P67809	Y-box-binding protein 1 OS=Homo sapiens OX=9606 GN=YBX1 PE=1 SV=3	0	FALSE	99.549	56	13	47	10	324	35.9	9.88	171.7	13	RNA metabolism OR transcription;other metabolic processes;transport;developmental processes;other biological processes	non-structural extracellular;plasma membrane;other membranes;cytosol;ER/Golgi;nucleus;other cell component	nucleic acid binding activity;other molecular function	Pf00313	4904	ENSG00000065978	YBX1	hsa:4904; P16990; P16991; P67809; Q14972; Q15325; Q5FVF0	mRNA Splicing - Major Pathway; mRNA Splicing - Minor Pathway; SMAD2/SMAD3:SMAD4 heterotrimer regulates transcription; Interferon gamma signaling; Processing of Capped Intron-Containing Pre-mRNA; Noncanonical activation of NOTCH3	Brain-derived neurotrophic factor (BDNF) signaling; MECP2 and associated Rett syndrome; mRNA processing; Sudden infant death syndrome (SIDS) susceptibility pathways	10	0.03	0.09	-0.6	-0.35					0.999979343	0.990405541	0.89711806	0.977487052					97.6	99.5	103.7	64.2	76.8						6.73	16.04	16.26	17.59	5.56						74.3	82.6	76.4	91.7	106	72.7	81.5	98.2	104.6	67.4	55.9	63.1	55.8	39.4	61.6	68.3	65.4	70.2																			93	102.3	106.7	93.4	106	74.1	92.1	127.9	115.2	93.5	58.3	70.6	73.2	49.5	75.8	77.7	75.3	84.7																			5	0	High	High	High	High	High	High	High	High	High	High	High	High	High	High	High	High	High	High	High	High	High	High	High	High	Not Found	Not Found	Not Found	Not Found	High	Not Found	High	Not Found	Not Found	Not Found	High	Not Found	1	1	GG-TMTpro [K137]	GG-TMTpro [K137]
FALSE	High	Master Protein	Q9ULJ8	Neurabin-1 OS=Homo sapiens OX=9606 GN=PPP1R9A PE=1 SV=2	0	FALSE	99.442	23	20	33	19	1098	123.3	5.1	130.9	20	cell organization and biogenesis;developmental processes;signal transduction;other biological processes	cytoskeleton;other cell component	cytoskeletal activity	Pf00595, Pf07647, Pf17817	55607	ENSG00000158528	PPP1R9A	A1L494; B2RWQ1; E9PCA0; E9PCK6; E9PDX1; F8W7J9; hsa:55607; O76059; Q9NXT2; Q9ULJ8		Perturbations to host-cell autophagy, induced by SARS-CoV-2 proteins	1	0.37	0.36	-0.54	-0.55					0.930256965	0.85278696	0.908453123	0.964009863					200.1	258.3	257.4	137.4	137.1						6.14	7.13	7.52	16.64	10.11						153.1	168.8	201.7	236.2	267.7	244.7	246	191.5	212.1	191.7	129.9	160.8	95.1	111	111.9	137.7	106.7	112.9																			191.6	209	281.9	240.6	267.7	249.3	277.8	249.5	233.5	265.7	135.4	179.8	124.7	139.5	137.8	156.8	122.8	136.4																			9	0	High	High	High	High	High	High	High	High	High	High	High	High	High	High	High	High	High	High	Not Found	Not Found	Not Found	Not Found	Not Found	High	Not Found	High	Not Found	Not Found	Not Found	High	Not Found	Not Found	Not Found	Not Found	Not Found	Not Found	1	0
FALSE	High	Master Protein	P24539	ATP synthase F(0) complex subunit B1, mitochondrial OS=Homo sapiens OX=9606 GN=ATP5PB PE=1 SV=2	0	FALSE	99.43	43	13	79	13	256	28.9	9.36	283.96	13	other metabolic processes;transport	other membranes;mitochondrion	transporter activity	Pf05405	515	ENSG00000116459	ATP5PB	hsa:515; P24539; Q9BQ68; Q9BRU8	Cristae formation; Formation of ATP by chemiosmotic coupling	Electron transport chain: OXPHOS system in mitochondria; 7q11.23 copy number variation syndrome; Oxidative phosphorylation	5	-0.14	-0.22	0.35	0.33	-1.43	-0.67	-1.87	-0.9	0.950923077	0.855308538	0.935217317	0.960809406	0.84388392	0.999286475	0.725749983	0.995498867	3979.2	3615.9	3413.7	5076.4	5003.8	1930.2	718.2	1211.7	528.3	1037.8	2.28	6.39	2.26	6.12	3.51	10.75	34.58	6.54	28.56	9.1	3127.9	3265.9	2485.2	3887.9	3753.5	3419.5	3050.8	2596.3	3195.5	2409.6	4945.8	4026.6	3870.4	4040	3947.7	4634	4320.2	4169.7	82.3	76.3	3.6	5.3	6.3	4.3	49.9	54.8	76.5	46.9	5.9	5	5.6	7.6	44.9	62.4	77.3	64.2	3915.4	4044	3472.5	3960.1	3753.5	3483.3	3445.2	3382.5	3516.8	3339.4	5155.3	4501.2	5078.2	5074.5	4859.5	5277.3	4971.9	5035.8	2083	1788.7	345.4	636.7	843.6	810.2	1062.8	1225.5	1211.1	1212.3	455.9	361.4	612.3	699.2	971.7	1108.3	1111.6	929.1	15	1	High	High	High	High	High	High	High	High	High	High	High	High	High	High	High	High	High	High	High	High	High	High	High	High	High	High	High	High	High	High	High	High	High	High	High	High	1	0
FALSE	High	Master Protein	Q9NUQ6	SPATS2-like protein OS=Homo sapiens OX=9606 GN=SPATS2L PE=1 SV=2	0	FALSE	99.396	35	18	32	18	558	61.7	9.64	127.29	18		cytosol;nucleus;other cell component		Pf07139	26010	ENSG00000196141	SPATS2L	A8K381; B4DRE6; B4DT67; B7WNZ7; hsa:26010; Q53T22; Q8WV53; Q8WYG1; Q9NTW4; Q9NUQ6			0	-0.26	-0.15	-0.37	-0.21					0.950626702	0.987157052	0.947250512	0.987729752					235.7	197.1	211.9	181.8	203.7						7.5	3.04	3.22	11.27	8.32						198.6	180.5	140.5	194.3	208.2	191.3	184.7	164.2	190.8	161.5	178.5	158.9	116.6	160.4	172.8	156	184.3	162																			248.6	223.5	196.3	197.9	208.2	194.8	208.6	213.9	210	223.9	186.1	177.7	153	201.4	212.7	177.6	212.1	195.7																			8	0	High	High	High	High	High	High	High	High	High	High	High	High	High	High	High	High	High	High	Not Found	Not Found	Not Found	Not Found	Not Found	Not Found	High	High	High	High	Not Found	Not Found	Not Found	Not Found	High	High	High	High	1	0
FALSE	High	Master Protein	O96000	NADH dehydrogenase [ubiquinone] 1 beta subcomplex subunit 10 OS=Homo sapiens OX=9606 GN=NDUFB10 PE=1 SV=3	0	FALSE	99.355	66	14	43	14	172	20.8	8.48	152.53	14	cell organization and biogenesis;other metabolic processes;transport	other membranes;mitochondrion	transporter activity	Pf10249	4716	ENSG00000140990; ENSG00000291930	NDUFB10	hsa:4716; O96000; Q96II6	Complex I biogenesis	Electron transport chain: OXPHOS system in mitochondria; Nonalcoholic fatty liver disease; Modulators of TCR signaling and T cell activation; Oxidative phosphorylation	6	-0.01	-0.17	0.3	0.17	-1.43	-0.1	-1.68	0.31	0.995287219	0.942337302	0.961356666	0.984958117	0.709247714	0.999873437	0.756432082	0.999840372	2193.6	2184.9	1953.5	2704.2	2476.3	490.3	181.5	458.7	153.1	609.2	0.16	6.49	2.44	10.77	4.61	8.44	42.58	8.99	63.84	14.76	1750.4	1773.6	1554	2158.3	2356.9	1973.7	1798.1	1476.7	1758.9	1422.6	2798.8	2006.1	2063.9	2150	2000	2187.1	2021.9	2156	20.6	19.7	1.4	2.1	0	0	21.4	22.4	29.1	15.5	0.4	2.4	0	1.7	27	30.2	44.1	51.9	2191.1	2196.2	2171.4	2198.4	2356.9	2010.5	2030.6	1924	1935.7	1971.5	2917.3	2242.6	2707.9	2700.5	2461.8	2490.8	2326.9	2603.8	520.5	461.9	133	247.6	0	0	456.8	501.4	460.6	401.7	32	172.5	0	153.1	585.1	535.9	634.2	751.7	11	1	High	High	High	High	High	High	High	High	High	High	High	High	High	High	High	High	High	High	High	High	High	High	Not Found	Not Found	High	High	High	High	High	High	Not Found	High	High	High	High	High	1	0		Met-loss [N-Term]
FALSE	High	Master Protein	P09972	Fructose-bisphosphate aldolase C OS=Homo sapiens OX=9606 GN=ALDOC PE=1 SV=2	0	FALSE	99.335	41	16	68	10	364	39.4	6.87	292.78	16	other metabolic processes;other biological processes	non-structural extracellular;cytosol;cytoskeleton;other cell component	cytoskeletal activity;other molecular function	Pf00274	230	ENSG00000109107	ALDOC	B2R5R3; hsa:230; P09972; Q3SYL3; Q6FH94; Q6P0L5	Neutrophil degranulation; Glycolysis; Gluconeogenesis	Clear cell renal cell carcinoma pathways; Glycolysis and gluconeogenesis; Metabolic epileptic disorders	6	0.31	0.04	-0.22	-0.12					0.950626702	0.992145718	0.973616201	0.998845029					418.3	518.2	428.7	358.8	384.9						0.08	11.98	10.17	7.02	5.4						334.3	337.6	399	414.8	496.2	531.4	374.5	327.4	391.5	373.8	345.8	316.2	311.5	284.4	314.2	333	332.8	352																			418.5	418	557.5	422.5	496.2	541.3	422.9	426.6	430.9	518	360.5	353.5	408.7	357.2	386.8	379.2	383	425.1																			8	0	High	High	High	High	High	High	High	High	High	High	High	High	High	High	High	High	High	High	Not Found	Not Found	Not Found	Not Found	Not Found	Not Found	Not Found	Not Found	Not Found	Not Found	Not Found	Not Found	Not Found	Not Found	Not Found	Not Found	Not Found	Not Found	1	0
FALSE	High	Master Protein	Q92466	DNA damage-binding protein 2 OS=Homo sapiens OX=9606 GN=DDB2 PE=1 SV=1	0	FALSE	99.315	43	15	42	15	427	47.8	9.47	176.9	15	protein metabolism;DNA metabolism;other metabolic processes;stress response;other biological processes	nucleus;other cell component	nucleic acid binding activity;other molecular function	Pf00400	1643	ENSG00000134574	DDB2	B2R875; hsa:1643; Q76E54; Q76E55; Q76E56; Q76E57; Q92466	TP53 Regulates Transcription of DNA Repair Genes; Dual Incision in GG-NER; Neddylation; Ub-specific processing proteases; Formation of Incision Complex in GG-NER; DNA Damage Recognition in GG-NER	miRNA regulation of DNA damage response; miRNA regulation of p53 pathway in prostate cancer; Endometrial cancer; Chromosomal and microsatellite instability in colorectal cancer ; Non-small cell lung cancer; Breast cancer pathway; Pancreatic adenocarcinoma pathway; Small cell lung cancer; Hepatitis B infection; Melanoma; Nucleotide excision repair; DNA repair pathways, full network; p53 transcriptional gene network; Nucleotide excision repair in xeroderma pigmentosum ; DNA damage response	21	-1.14	-1.22	1	0.95	1.09	-0.56	1.6	1.01	0.001848683	0.000802668	0.115650269	0.244186945	0.665579114	0.999286475	0.418423953	0.995498867	914.7	414.9	392.1	1827.9	1761.1	228.9	487.1	155.1	695.4	460.1	2.07	2.94	2.17	18.57	13.88	29.21	50.88	16.18	30.53	19.59	720.1	749.6	296.4	419	397.3	408	341.6	310.9	353.3	285.3	1795.9	1166.9	1582	1421	1373.3	1611.1	1207	1602.3	7.3	12	2.3	4	5.2	0	8.4	6.6	7.6	6.3	11.6	5.5	6.3	7.7	18.4	27.4	30.2	42.4	901.4	928.2	414.2	426.7	397.3	415.6	385.7	405	388.8	395.4	1872	1304.5	2075.7	1784.8	1690.5	1834.7	1389.1	1935.1	185.7	282.3	218.5	487.1	690.7	0	178.5	147.7	120.6	162.9	895.8	398.7	686	704.9	397.6	487.2	434.5	614.4	16	1	High	High	High	High	High	High	High	High	High	High	High	High	High	High	High	High	High	High	High	High	High	High	High	Not Found	High	High	High	High	High	High	High	High	High	High	High	High	1	0
FALSE	High	Master Protein	Q567U6	Coiled-coil domain-containing protein 93 OS=Homo sapiens OX=9606 GN=CCDC93 PE=1 SV=2	0	FALSE	99.298	37	21	40	21	631	73.2	8.15	145.33	21	transport	other cytoplasmic organelle;other cell component		Pf09762, Pf21673	54520	ENSG00000125633	CCDC93	A8K3V7; hsa:54520; Q4LE78; Q53TJ2; Q567U6; Q8TBX5; Q9H6R5; Q9NV15			0	-0.09	0.07	0.06	0.17					0.985711404	0.99064381	0.999373307	0.975698937					856.2	804.2	897.7	894.7	965.6						3.01	4.17	4.4	7.23	2.87						698.7	676.9	574.3	727	805.9	794.9	788.6	632.4	822.3	653.3	851.3	873.1	623.4	718.3	827.4	850	837	793.1																			874.7	838.2	802.5	740.5	805.9	809.7	890.5	823.9	904.9	905.4	887.3	975.9	817.9	902.2	1018.5	968	963.3	957.8																			16	0	High	High	High	High	High	High	High	High	High	High	High	High	High	High	High	High	High	High	High	High	Not Found	Not Found	Not Found	Not Found	High	High	High	High	Not Found	Not Found	High	Not Found	High	High	High	High	1	0
FALSE	High	Master Protein	P10412	Histone H1.4 OS=Homo sapiens OX=9606 GN=H1-4 PE=1 SV=2	0	FALSE	99.294	53	18	113	6	219	21.9	11.03	350.85	18	cell organization and biogenesis;other biological processes	nucleus;other cell component	nucleic acid binding activity;other molecular function	Pf00538	3008	ENSG00000168298	H1-4	hsa:3008; P10412; Q4VB25	Apoptosis induced DNA fragmentation; Formation of Senescence-Associated Heterochromatin Foci (SAHF)	Pathways affected in adenoid cystic carcinoma	3	0.57	0.3	-1.19	-1.88	0.94	-1.86	-0.16	-2.56	0.576550306	0.934962764	0.014141024	0.000892662	0.771201511	0.999286475	0.98534038	0.995498867	533.3	792.1	655.9	234.1	145	442	847	122.1	396.8	75.2	16.22	9.71	16.93	24.23	23.98	12.31	32.89	51.92	19.57	32.54	379.7	483.3	541.6	813.9	911.9	726.1	554.9	668.7	623.7	443.6	153.2	241.7	207.3	161.5	110.6	156.3	84.8	127.8	16	20.6	8.6	11.7	5.3	4.6	4.4	3.6	10	9.4	5.4	3.7	3.5	4.5	2.8	6.6	6.4	4.3	475.3	598.4	756.8	829	911.9	739.6	626.7	871.2	686.4	614.8	159.7	270.2	272	202.8	136.2	178	97.6	154.4	405.1	482.3	838.3	1413.6	707.2	855.7	94.1	79.7	158.3	243.7	413.8	263.1	380.6	416.4	61.5	117.6	91.8	61.5	4	1	High	High	High	High	High	High	High	High	High	High	High	High	High	High	High	High	High	High	High	High	High	High	High	High	High	High	High	High	High	High	High	High	High	High	High	High	1	0		Met-loss [N-Term]
FALSE	High	Master Protein	Q9UH99	SUN domain-containing protein 2 OS=Homo sapiens OX=9606 GN=SUN2 PE=1 SV=3	0	FALSE	99.258	30	14	36	13	717	80.3	6.73	149.84	14	cell cycle OR cell proliferation;cell organization and biogenesis;transport;developmental processes;other biological processes	other membranes;nucleus;other cytoplasmic organelle;other cell component	cytoskeletal activity;other molecular function	Pf07738, Pf18580	25777	ENSG00000100242	SUN2	B0QY62; hsa:25777; O75156; Q2NKN8; Q2T9F7; Q504T5; Q6B4H1; Q7Z3E3; Q9UH99	Meiotic synapsis		1	0.55	0.3	-0.09	-0.32					0.580790996	0.92144057	0.994353635	0.966464073					558.5	818.2	685.7	524.1	448.7						0.98	2.03	1.86	14.48	10.93						449.2	447.9	584.1	784	839	805.2	620.6	528	621.1	483.4	505.7	367	448.3	414.8	335.7	427.9	358.6	420.9																			562.3	554.6	816.2	798.5	839	820.2	700.9	687.9	683.5	669.9	527.1	410.3	588.3	521	413.2	487.3	412.7	508.4																			10	0	High	High	High	High	High	High	High	High	High	High	High	High	High	High	High	High	High	High	High	High	High	High	Not Found	Not Found	High	High	High	High	High	High	High	High	High	High	High	High	1	0
FALSE	High	Master Protein	Q9BYX2	TBC1 domain family member 2A OS=Homo sapiens OX=9606 GN=TBC1D2 PE=1 SV=3	0	FALSE	99.236	22	17	47	17	928	105.3	6.58	170.73	17	other biological processes	plasma membrane;other membranes;cytosol;nucleus;other cell component	enzyme regulator activity;other molecular function	Pf00169, Pf00566	55357	ENSG00000095383	TBC1D2	B3KWD1; B4DQ05; B9A6J7; hsa:55357; Q59EU0; Q5TBQ5; Q6IPC7; Q7L1K8; Q8WYT1; Q9BYX2; Q9H6A2; Q9NSH4	TBC/RABGAPs		1	-0.56	-0.7	0.66	0.59	-0.22	1.51	0.16	2.83	0.43283611	0.185507861	0.522111544	0.674846284	0.971403137	0.999286475	0.938788598	0.995498867	729.9	494.1	450.3	1156.7	1098.9	270.2	231.2	770.2	301.1	1926.5	0.54	5.54	3.7	1.78	1.97	36.54		12.09	12.41	5.63	585.3	587.2	355.8	482.1	519.2	445.5	386	345.2	409.7	343.6	1131.4	1036.3	880.2	898.9	921.3	955.8	945.4	918.6	13.9	8.8	2.4	0	0	0	38	27.2	48.4	29.9	3.9	4.4	2.3	0	88.8	101.6	134.4	142.9	732.7	727.1	497.1	491	519.2	453.9	435.9	449.7	450.9	476.1	1179.3	1158.4	1154.9	1129.1	1134.1	1088.5	1088	1109.4	351.9	207.4	231.2	0	0	0	808.5	608	766.7	773.7	301.1	314.7	247.2	0	1920.7	1803.5	1932.3	2069.3	13	3	High	High	High	High	High	High	High	High	High	High	High	High	High	High	High	High	High	High	High	High	High	Not Found	Not Found	Not Found	High	High	High	High	High	High	High	Not Found	High	High	High	High	1	0
FALSE	High	Master Protein	Q8WVV4	Protein POF1B OS=Homo sapiens OX=9606 GN=POF1B PE=1 SV=3	0	FALSE	99.23	34	18	41	18	589	68	6.32	157.01	18	cell organization and biogenesis;other biological processes	cytoskeleton;other cell component	cytoskeletal activity		79983	ENSG00000124429	POF1B	A8K2U5; hsa:79983; Q5H9E9; Q5H9F0; Q8NG12; Q8WVV4; Q9H5Y2; Q9H738; Q9H744		Primary ovarian insufficiency	1	0.24	-0.37	0.23	-0.59	-2.31	-0.17	-0.77	0.37	0.950626702	0.853979203	0.973616201	0.64745337	0.443903971	0.999286475	0.98534038	0.999840372	872.7	1030.8	673.2	1022.3	581.3	769.4	155.5	682.3	450.1	995.1	0.2	6	13.87	20.41	6.51	13.23		7.13	8.24	21.34	696.2	705.8	736.5	1046.6	1032.3	908.6	557.7	487.4	648.5	605.6	988	1284	711.8	807.9	479.9	521.1	446.6	473.7	33.4	29.9	1.6	0	0	0	35.6	28.8	42.3	26.9	5.5	0	0	5.2	41	39.7	79	77.2	871.5	873.9	1029.2	1066	1032.3	925.5	629.8	634.9	713.7	839.2	1029.9	1435.3	933.9	1014.8	590.7	593.5	514	572.1	845.1	700.5	155.5	0	0	0	758.3	643.7	668.7	696.1	424.6	0	0	477.2	886.5	704.9	1136.3	1117.1	13	2	High	High	High	High	High	High	High	High	High	High	High	High	High	High	High	High	High	High	High	High	High	Not Found	Not Found	Not Found	High	High	High	High	High	High	Not Found	High	High	High	High	High	1	0
FALSE	High	Master Protein	O94925	Glutaminase kidney isoform, mitochondrial OS=Homo sapiens OX=9606 GN=GLS PE=1 SV=1	0	FALSE	99.112	29	16	38	16	669	73.4	7.77	155.68	16	cell-cell signaling;cell organization and biogenesis;other metabolic processes;other biological processes	cytosol;mitochondrion;other cell component	other molecular function	Pf04960, Pf12796, Pf17959	2744	ENSG00000115419	GLS	hsa:2744; O94925; Q9UL05; Q9UL06; Q9UL07; Q9UN40	TP53 Regulates Metabolic Genes; Glutamate Neurotransmitter Release Cycle; Glutamate and glutamine metabolism	Amino acid metabolism; Metabolic reprogramming in colon cancer; Neuroinflammation and glutamatergic signaling; Amino acid metabolism in triple-negative breast cancer cells; Cell lineage map for neuronal differentiation	8	-0.1	-0.33	0.14	0.06					0.985711404	0.800353036	0.991445661	0.99884954					1632.8	1524.9	1303.2	1794.9	1698.6						2.96	5.25	3.23	14.82	22.53						1277.4	1346.5	1059	1632.5	1546.6	1475.9	1165.6	990.3	1202.2	888.5	1822	1318.3	1292.8	1664.4	1414.4	1233.2	2046.2	1372.2																			1599	1667.3	1479.7	1662.8	1546.6	1503.5	1316.3	1290.2	1323.1	1231.4	1899.2	1473.6	1696.2	2090.5	1741	1404.4	2354.9	1657.2																			15	0	High	High	High	High	High	High	High	High	High	High	High	High	High	High	High	High	High	High	Not Found	Not Found	Not Found	Not Found	Not Found	Not Found	Not Found	Not Found	Not Found	Not Found	Not Found	Not Found	Not Found	Not Found	Not Found	Not Found	Not Found	Not Found	1	0
FALSE	High	Master Protein	Q9Y3P9	Rab GTPase-activating protein 1 OS=Homo sapiens OX=9606 GN=RABGAP1 PE=1 SV=3	0	FALSE	99.012	25	21	40	20	1069	121.7	5.25	143.57	21	other biological processes	cytosol;cytoskeleton	enzyme regulator activity;cytoskeletal activity;other molecular function	Pf00566, Pf00640, Pf12473	23637	ENSG00000011454	RABGAP1	B9A6L2; hsa:23637; Q05CW2; Q6ZMY1; Q9HA28; Q9P0E2; Q9UG67; Q9Y3P9	TBC/RABGAPs		1	0.04	0.24	-0.37	-0.32					0.999979343	0.956216571	0.946273073	0.966464073					546.7	562	647.1	424.1	438						1.65	2.33	1.99	7.87	4.76						431.7	446.7	401.8	565.7	544.2	552.3	555.6	492	595.2	471.5	412.8	429	305.1	332.8	382.8	384.6	380.7	348.5																			540.4	553.1	561.5	576.2	544.2	562.6	627.5	641	655	653.4	430.2	479.6	400.3	418	471.2	438	438.1	420.9																			12	0	High	High	High	High	High	High	High	High	High	High	High	High	High	High	High	High	High	High	Not Found	Not Found	Not Found	Not Found	Not Found	Not Found	Not Found	Not Found	Not Found	Not Found	Not Found	Not Found	Not Found	Not Found	Not Found	Not Found	Not Found	Not Found	1	0
FALSE	High	Master Protein	Q15006	ER membrane protein complex subunit 2 OS=Homo sapiens OX=9606 GN=EMC2 PE=1 SV=1	0	FALSE	98.813	49	11	30	11	297	34.8	6.57	122.26	11	cell organization and biogenesis	other membranes;ER/Golgi;other cell component		Pf22890	9694	ENSG00000104412	EMC2	hsa:9694; Q15006; Q8WUE1			0	0.01	-0.11	0.23	0.23					0.999979343	0.990373838	0.973616201	0.969343063					917.8	926.6	848.7	1077.8	1073.6						1.89	3.66	1.17	8.36	2.49						723.5	751.2	669.4	854	917.8	928.4	760	655.3	766.6	603.5	1009.9	842.3	874.5	878.5	857.9	924.9	948.4	917.3																			905.6	930.2	935.4	869.9	917.8	945.8	858.3	853.8	843.6	836.4	1052.7	941.6	1147.4	1103.4	1056.1	1053.3	1091.4	1107.8																			10	0	High	High	High	High	High	High	High	High	High	High	High	High	High	High	High	High	High	High	Not Found	Not Found	Not Found	Not Found	Not Found	Not Found	Not Found	Not Found	Not Found	Not Found	Not Found	Not Found	Not Found	Not Found	Not Found	Not Found	Not Found	Not Found	1	0
FALSE	High	Master Protein	O95994	Anterior gradient protein 2 homolog OS=Homo sapiens OX=9606 GN=AGR2 PE=1 SV=1	0	FALSE	98.811	61	9	81	9	175	20	9	305.19	9	stress response;transport;developmental processes;other biological processes	non-structural extracellular;ER/Golgi	signal transduction activity or receptor binding;other molecular function	Pf13899	10551	ENSG00000106541	AGR2	hsa:10551; O95994		Pancreatic cancer subtypes	1	0.27	0.16	-0.09	-0.56					0.876810021	0.98357252	0.994353635	0.56493682					4397.9	5307.7	4930	4123.2	2979.1						0.96	10.02	7.47	15.02	8.85						3537.2	3527.8	3921.8	5047.2	5859.5	4530	4196.4	3936.7	4272.2	3968	3506.4	4241.7	3545.2	2851	2351.9	2691.8	2513.2	2874.4																			4427.8	4368.2	5479.9	5140.9	5859.5	4614.5	4738.9	5128.8	4701.7	5499.1	3654.9	4741.7	4651.5	3581	2895.1	3065.5	2892.3	3471.4																			12	0	High	High	High	High	High	High	High	High	High	High	High	High	High	High	High	High	High	High	Not Found	Not Found	Not Found	Not Found	Not Found	Not Found	Not Found	Not Found	Not Found	Not Found	Not Found	Not Found	Not Found	Not Found	Not Found	Not Found	Not Found	Not Found	1	0
FALSE	High	Master Protein	Q9UHI6	Probable ATP-dependent RNA helicase DDX20 OS=Homo sapiens OX=9606 GN=DDX20 PE=1 SV=2	0	FALSE	98.785	32	22	34	22	824	92.2	6.95	128.98	22	cell organization and biogenesis;RNA metabolism OR transcription;other metabolic processes;other biological processes	cytosol;cytoskeleton;nucleus;other cell component	nucleic acid binding activity;other molecular function	Pf00270, Pf00271	11218	ENSG00000064703	DDX20	B4DWV7; hsa:11218; Q96F72; Q9NVM3; Q9UF59; Q9UHI6; Q9UIY0; Q9Y659	SARS-CoV-2 modulates host translation machinery; snRNP Assembly	mRNA processing; Male infertility	4	0.15	0.28	-0.32	-0.27	-0.66	2.05	-0.68	2.25	0.985711404	0.945122428	0.937312504	0.966464073	0.971403137	0.999286475	0.996950333	0.995498867	703.4	782.4	853.3	564.4	584.9	772	488	3201	480.4	3670.4	1.5	6.97	1.97	20.44	9.54	3.45	33.88	11.19	45.02	4.47	567.9	562.1	575.8	724.4	760.8	847.4	759.9	651.3	754.4	627.7	625.7	351.9	408	473.7	508.9	457	545.9	452.2	29.8	33.7	0	2.2	4.1	2.6	183.5	140	206.8	120.3	4.5	0	0	7.3	169.6	194.8	268.3	253.6	710.9	696	804.5	737.9	760.8	863.2	858.2	848.5	830.3	869.9	652.2	393.3	535.3	595	626.4	520.4	628.3	546.1	753.5	791.1	0	266	542.3	488	3908.3	3130.6	3273	3110.4	345.4	0	0	668.1	3669.3	3457.3	3857.7	3671.6	12	5	High	High	High	High	High	High	High	High	High	High	High	High	High	High	High	High	High	High	High	High	Not Found	High	High	High	High	High	High	High	High	Not Found	Not Found	High	High	High	High	High	1	0
FALSE	High	Master Protein	Q99567	Nuclear pore complex protein Nup88 OS=Homo sapiens OX=9606 GN=NUP88 PE=1 SV=2	0	FALSE	98.76	35	20	49	20	741	83.5	5.69	170.89	20	other metabolic processes;transport	cytosol;nucleus	other molecular function	Pf10168	4927	ENSG00000108559	NUP88	D3DTM2; hsa:4927; Q99567; Q9BWE5	tRNA processing in the nucleus; SARS-CoV-2 activates/modulates innate and adaptive immune responses; HCMV Early Events; HCMV Late Events; ISG15 antiviral mechanism; Transport of the SLBP independent Mature mRNA; Transport of the SLBP Dependant Mature mRNA; Transport of Mature mRNA Derived from an Intronless Transcript; Transport of Mature mRNA derived from an Intron-Containing Transcript; Rev-mediated nuclear export of HIV RNA; Transport of Ribonucleoproteins into the Host Nucleus; NS1 Mediated Effects on Host Pathways; Viral Messenger RNA Synthesis; NEP/NS2 Interacts with the Cellular Export Machinery; Regulation of Glucokinase by Glucokinase Regulatory Protein; Nuclear import of Rev protein; Vpr-mediated nuclear import of PICs; snRNP Assembly; SUMOylation of DNA damage response and repair proteins; SUMOylation of ubiquitinylation proteins; Nuclear Pore Complex (NPC) Disassembly; Regulation of HSF1-mediated heat shock response; SUMOylation of SUMOylation proteins; SUMOylation of chromatin organization proteins; SUMOylation of RNA binding proteins; SUMOylation of DNA replication proteins; Transcriptional regulation by small RNAs; Defective TPR may confer susceptibility towards thyroid papillary carcinoma (TPC)	Ciliary landscape	29	0.34	0.22	-0.23	-0.33	-1.6	-0.29	-3.7	-0.51	0.937257966	0.958853789	0.973616201	0.966464073	0.774858501	0.999286475	0.037528624	0.995498867	583.9	738.6	678	499.4	465.3	1126.9	372.7	921.9	86.6	793.4	6.83	4.54	2.09	1.03	8.66	1.23	55.5	7.52	124.82	10.76	489.6	449.3	542.7	691.9	719.4	762.9	586.2	520.7	633.1	488.9	482.4	443.3	385.6	394.8	398.2	387.8	366.4	420.3	44.1	48.5	1.7	3.1	4.3	0	47.6	41.9	57.4	32.7	0.3	0	0	3.8	31.7	41.7	59.6	58.8	612.8	556.3	758.3	704.8	719.4	777.2	662	678.4	696.7	677.5	502.9	495.6	505.9	495.9	490.1	441.6	421.7	507.6	1117.1	1136.7	164.8	372.7	577.2	0	1014.3	936.3	907.7	846.5	21.6	0	0	346.7	686.7	739.6	857.5	851.2	12	2	High	High	High	High	High	High	High	High	High	High	High	High	High	High	High	High	High	High	High	High	High	High	High	Not Found	High	High	High	High	High	Not Found	Not Found	High	High	High	High	High	1	0
FALSE	High	Master Protein	Q8N6R0	eEF1A lysine and N-terminal methyltransferase OS=Homo sapiens OX=9606 GN=METTL13 PE=1 SV=1	0	FALSE	98.715	29	18	43	18	699	78.7	6.73	158.35	18	other metabolic processes;other biological processes	cytosol;mitochondrion;nucleus;other cell component	other molecular function	Pf01564, Pf13649	51603	ENSG00000010165	METTL13	A6NFK0; A8K6S5; hsa:51603; O94940; Q53EZ6; Q5TGP9; Q5TGQ0; Q8N2P8; Q8N6R0; Q96J11; Q96SQ0; Q9Y2Z1; Q9Y3M6			0	0.33	0.1	-0.19	-0.67	-3.62	0.41	-2.83	0.52	0.930820815	0.99064381	0.973616201	0.710194377	0.026114449	0.999873437	0.251971022	0.999840372	637.5	801.9	680.9	557.3	399.5	3045.4	247.3	4037	427	4379.5	3.27	7.2	8.05	7.66	7.84	6.54	4.48	3.85	56.39	9.37	521.2	503	592.5	710.6	776.6	837.3	528.8	539.9	598.9	517	504.3	548	447.4	421.2	357.6	338	320.9	343.3	126	124	2.5	2.2	0	1.3	177.9	185.7	256.5	155.3	9.8	2.2	4.6	3.9	191.5	215.5	324.5	319.7	652.4	622.9	827.9	723.8	776.6	852.9	597.2	703.4	659.2	716.5	525.6	612.5	587.1	529	440.2	384.9	369.3	414.6	3189.6	2907.6	242.7	264.1	0	247.3	3790	4153.2	4059.6	4014.5	755.5	159.5	507.8	359	4143.8	3825.7	4666.4	4628.6	11	9	High	High	High	High	High	High	High	High	High	High	High	High	High	High	High	High	High	High	High	High	High	High	Not Found	High	High	High	High	High	High	High	High	High	High	High	High	High	1	0
FALSE	High	Master Protein	P35613	Basigin OS=Homo sapiens OX=9606 GN=BSG PE=1 SV=2	0	FALSE	98.711	36	11	55	11	385	42.2	5.66	212	11	developmental processes;signal transduction;other biological processes	plasma membrane;other membranes;ER/Golgi;other cytoplasmic organelle;other cell component	other molecular function	Pf13927	682	ENSG00000172270	BSG	A6NJW1; D3YLG5; hsa:682; P35613; Q7Z796; Q8IZL7	Degradation of the extracellular matrix; Integrin cell surface interactions; Aspirin ADME; Basigin interactions; Proton-coupled monocarboxylate transport; Defective SLC16A1 causes symptomatic deficiency in lactate transport (SDLT)	Matrix metalloproteinases; VEGFA-VEGFR2 signaling; IL18 signaling	9	0.07	-0.17	0.2	0.06	-0.67	-3.85	-0.69	-3.99	0.9901484	0.963343235	0.983840099	0.998845029	0.922171308	0.765263104	0.98534038	0.995498867	1416.5	1491.9	1258.9	1631.1	1476.9	3730.7	2340.9	258.9	2310.7	235.4	3.14	3.91	5.22	3.58	3.69	6.43	25.28	26.35	14.72	7.7	1157.1	1118.8	1083.6	1443.1	1518	1368.3	1212.8	931.5	1139.5	911.9	1555.7	1550.8	1250.4	1273.1	1176.3	1322.8	1247.1	1286.4	154.3	152	19.9	22.8	14.9	17.2	14.5	9	13.7	13.4	31.9	30.2	23.5	20	11.4	12.7	15.4	18	1448.4	1385.4	1514.1	1469.9	1518	1393.9	1369.6	1213.6	1254.1	1263.8	1621.6	1733.6	1640.6	1599.1	1447.9	1506.5	1435.2	1553.6	3904.4	3564.7	1926.4	2753.8	1990	3222.6	308.5	200.5	217.3	346.9	2460.4	2170.1	2572	1828.8	246.5	224.8	221.8	260.5	11	2	High	High	High	High	High	High	High	High	High	High	High	High	High	High	High	High	High	High	High	High	High	High	High	High	High	High	High	High	High	High	High	High	High	High	High	High	1	1	GG-TMTpro [K350]	GG-TMTpro [K350]
FALSE	High	Master Protein	Q00688	Peptidyl-prolyl cis-trans isomerase FKBP3 OS=Homo sapiens OX=9606 GN=FKBP3 PE=1 SV=1	0	FALSE	98.705	60	13	42	13	224	25.2	9.28	159.69	13		nucleus	other molecular function	Pf00254, Pf18410	2287	ENSG00000100442	FKBP3	B2R4Q9; hsa:2287; Q00688; Q14317			0	-0.42	-0.09	0.35	0.33					0.662154649	0.99064381	0.961356666	0.964009863					1034.6	773.9	971.6	1316.4	1296						0.03	21.06	14.64	21.85	13.41						826.6	835.4	550.4	764.5	997.1	582.7	812.9	789.3	780.2	859.7	1311.6	1133.9	1150.2	693.1	864.1	1131.4	1132.8	1229.2																			1034.8	1034.4	769.1	778.7	997.1	593.6	918	1028.4	858.6	1191.5	1367.2	1267.5	1509.2	870.6	1063.7	1288.4	1303.6	1484.5																			12	0	High	High	High	High	High	High	High	High	High	High	High	High	High	High	High	High	High	High	High	High	Not Found	Not Found	Not Found	High	Not Found	High	High	Not Found	High	High	High	High	High	High	High	High	1	0
FALSE	High	Master Protein	O95571	Persulfide dioxygenase ETHE1, mitochondrial OS=Homo sapiens OX=9606 GN=ETHE1 PE=1 SV=2	0	FALSE	98.613	71	11	45	11	254	27.9	6.83	190.67	11	other metabolic processes	mitochondrion;nucleus;other cell component	other molecular function	Pf00753	23474	ENSG00000105755	ETHE1	hsa:23474; O95571; Q96HR0; Q9H001	Sulfide oxidation to sulfate		1	-0.46	-0.53	0.52	0.45					0.553495237	0.516344946	0.842702257	0.901164738					949.5	691.4	658.5	1361.6	1292.9						4.19	6.66	4.44	6.18	9.46						781.3	744.4	505.3	599.6	706.2	664.6	600.8	490.6	565	490.7	1211.9	1266.1	1096.4	1042.9	1071.2	1113.1	944	1120.9																			978	921.8	706.1	610.7	706.2	677	678.5	639.1	621.8	680	1263.2	1415.4	1438.5	1310	1318.5	1267.7	1086.4	1353.8																			10	0	High	High	High	High	High	High	High	High	High	High	High	High	High	High	High	High	High	High	Not Found	Not Found	Not Found	Not Found	Not Found	Not Found	Not Found	Not Found	Not Found	Not Found	Not Found	Not Found	Not Found	Not Found	Not Found	Not Found	Not Found	Not Found	1	0
FALSE	High	Master Protein	Q9UJS0	Electrogenic aspartate/glutamate antiporter SLC25A13, mitochondrial OS=Homo sapiens OX=9606 GN=SLC25A13 PE=1 SV=2	0	FALSE	98.596	34	21	41	15	675	74.1	8.62	142	21	other metabolic processes;transport;other biological processes	plasma membrane;other membranes;mitochondrion	transporter activity;other molecular function	Pf00153	10165	ENSG00000004864	SLC25A13	hsa:10165; O14566; O14575; Q546F9; Q9NZW1; Q9UJS0; Q9UNI7	Mitochondrial protein import; Aspartate and asparagine metabolism; Malate-aspartate shuttle	miR-targeted genes in lymphocytes; miR-targeted genes in muscle cell	5	0.07	0.09	0.09	0.13					0.991809978	0.99064381	0.999373307	0.991995608					1152.9	1213.3	1230	1224.8	1259.4						0.8	4.59	4.16	8.7	3.74						926.2	925.8	839.1	1281.2	1206.5	1197.7	1087.6	966.6	1119.2	824.4	1221	945.8	898.3	1019.4	1045.2	1070.7	1147.7	1020.7																			1159.4	1146.3	1172.5	1305	1206.5	1220.1	1228.2	1259.3	1231.7	1142.5	1272.7	1057.3	1178.6	1280.4	1286.6	1219.3	1320.8	1232.8																			11	0	High	High	High	High	High	High	High	High	High	High	High	High	High	High	High	High	High	High	High	High	High	Not Found	High	Not Found	High	High	High	High	High	Not Found	Not Found	Not Found	High	High	High	High	1	0
FALSE	High	Master Protein	P40937	Replication factor C subunit 5 OS=Homo sapiens OX=9606 GN=RFC5 PE=1 SV=1	0	FALSE	98.567	61	16	27	16	340	38.5	7.2	97.85	16	cell organization and biogenesis;DNA metabolism;other metabolic processes;stress response;other biological processes	nucleus;other cell component	nucleic acid binding activity;other molecular function	Pf00004, Pf08542, Pf21960	5985	ENSG00000111445	RFC5	A8MZ62; B3KSX8; hsa:5985; P40937	HDR through Homologous Recombination (HRR); Presynaptic phase of homologous DNA pairing and strand exchange; Dual incision in TC-NER; Gap-filling DNA repair synthesis and ligation in TC-NER; Regulation of TP53 Activity through Phosphorylation; Activation of ATR in response to replication stress; Processing of DNA double-strand break ends; G2/M DNA damage checkpoint; Termination of translesion DNA synthesis; HDR through Single Strand Annealing (SSA); Impaired BRCA2 binding to RAD51; Translesion synthesis by REV1; Translesion synthesis by POLK; Translesion synthesis by POLI; Recognition of DNA damage by PCNA-containing replication complex; PCNA-Dependent Long Patch Base Excision Repair; Dual Incision in GG-NER; Polymerase switching on the C-strand of the telomere; Polymerase switching; Translesion Synthesis by POLH; Gap-filling DNA repair synthesis and ligation in GG-NER	Retinoblastoma gene in cancer; DNA replication; Nucleotide excision repair; 7q11.23 copy number variation syndrome; DNA repair pathways, full network; Nucleotide excision repair in xeroderma pigmentosum ; DNA mismatch repair	28	0.59	0.6	-0.98	-0.99					0.516834161	0.356409213	0.113676083	0.374426287					489.9	736.1	744.5	248.6	247.1						2.05	4.06	5.48	10.63	2.21						397.1	390	515.3	738.9	719.6	768.3	624.7	588.4	722.9	521.8	272.9	197	193.4	194	202.1	215.4	213.2	212.8																			497.1	482.9	720	752.6	719.6	782.6	705.4	766.6	795.5	723.2	284.4	220.2	253.7	243.6	248.8	245.3	245.4	257																			9	0	High	High	High	High	High	High	High	High	High	High	High	High	High	High	High	High	High	High	High	Not Found	Not Found	Not Found	Not Found	Not Found	Not Found	Not Found	High	High	Not Found	Not Found	Not Found	Not Found	Not Found	Not Found	Not Found	Not Found	1	0
FALSE	High	Master Protein	Q8TBC4	NEDD8-activating enzyme E1 catalytic subunit OS=Homo sapiens OX=9606 GN=UBA3 PE=1 SV=2	0	FALSE	98.514	49	17	33	17	463	51.8	5.45	139.63	17	cell cycle OR cell proliferation;protein metabolism;other metabolic processes;other biological processes	cytosol;nucleus;other cell component	other molecular function	Pf00899, Pf08825	9039	ENSG00000144744	UBA3	A6NLB5; A8K027; hsa:9039; O76088; Q8TBC4; Q9NTU3	Antigen processing: Ubiquitination & Proteasome degradation; Neddylation; Dectin-1 mediated noncanonical NF-kB signaling; NIK-->noncanonical NF-kB signaling	Hijack of ubiquitination by SARS-CoV-2	5	0.11	0.14	-0.07	-0.12					0.988369348	0.976449823	0.990335497	0.987729752					710	767.5	780.2	674.2	654.7						6.61	8.16	2.86	4.73	2.37						541.3	600.8	575.6	667.5	732.5	793.6	721.6	587.2	700.5	569.8	605.1	621.2	529.7	521.1	536.3	576.1	544.2	540.9																			677.5	744	804.2	679.8	732.5	808.4	815	765	770.9	789.7	630.7	694.5	695	654.5	660.2	656.1	626.2	653.3																			15	0	High	High	High	High	High	High	High	High	High	High	High	High	High	High	High	High	High	High	Not Found	Not Found	Not Found	Not Found	Not Found	Not Found	Not Found	Not Found	Not Found	Not Found	Not Found	Not Found	Not Found	Not Found	Not Found	Not Found	Not Found	Not Found	1	0
FALSE	High	Master Protein	Q8WUA4	General transcription factor 3C polypeptide 2 OS=Homo sapiens OX=9606 GN=GTF3C2 PE=1 SV=2	0	FALSE	98.385	27	17	30	16	911	100.6	7.31	128.84	17	RNA metabolism OR transcription;other metabolic processes	nucleus;other cell component	other molecular function	Pf00400	2976	ENSG00000115207	GTF3C2	D6W557; hsa:2976; Q16632; Q8WUA4; Q9BWI7	RNA Polymerase III Abortive And Retractive Initiation; RNA Polymerase III Transcription Initiation From Type 1 Promoter; RNA Polymerase III Transcription Initiation From Type 2 Promoter		3	0.37	0.09	-0.51	-0.85					0.882906173	0.99064381	0.830693005	0.44732416					610.9	789.4	649.4	429.7	339.8						2.98	2.21	2.1	7.4	8.74						498.4	483.1	551.2	769	795.5	796.3	567	491.6	598.3	481.9	411.5	363.8	368.1	342.7	275.2	299.3	251.3	294.6																			623.9	598.2	770.2	783.3	795.5	811.2	640.3	640.4	658.5	667.9	429	406.7	483	430.5	338.7	340.9	289.2	355.8																			12	0	High	High	High	High	High	High	High	High	High	High	High	High	High	High	High	High	High	High	Not Found	Not Found	Not Found	Not Found	Not Found	Not Found	Not Found	High	High	High	Not Found	Not Found	Not Found	Not Found	Not Found	High	Not Found	High	1	0
FALSE	High	Master Protein	Q6NZY4	Zinc finger CCHC domain-containing protein 8 OS=Homo sapiens OX=9606 GN=ZCCHC8 PE=1 SV=2	0	FALSE	98.384	34	17	33	17	707	78.5	4.87	138.98	17	RNA metabolism OR transcription;other metabolic processes	nucleus	nucleic acid binding activity;other molecular function	Pf00098, Pf04046	55596	ENSG00000033030	ZCCHC8	hsa:55596; Q6NZY4; Q7L2P6; Q8N2K5; Q96SK7; Q9NSS2; Q9NSS3	Regulation of endogenous retroelements by the Human Silencing Hub (HUSH) complex		1	0.47	0.44	-0.41	-0.54	-0.78	-1.6	-1.16	-1.69	0.717137782	0.622283474	0.935217317	0.95635974	0.947018393	0.999286475	0.938788598	0.995498867	243.5	336.8	330	183.6	167.8	834.1	484.3	275.5	372.8	259.2	7.71	4.37	1.92	17.22	10.98	3.63	25.94	8.8	37.59	12.31	205.5	186.2	247.8	338	329.4	309.2	298.9	248.3	302.8	235.7	206.4	125.5	135.5	150.9	129.2	155.4	135.6	163.2	33.8	34.7	3.3	4	4.1	0	12	12.5	17.1	12.1	4.5	5.5	3.2	7.6	12.5	14.6	14.1	17.9	257.2	230.6	346.2	344.3	329.4	315	337.6	323.5	333.2	326.7	215.2	140.3	177.8	189.5	159.1	177	156.1	197.1	855.8	813	319.9	484.3	545.5	0	255.9	280.4	270.7	314	344.2	393	353.6	697	271.5	259.1	203.3	259.3	10	1	High	High	High	High	High	High	High	High	High	High	High	High	High	High	High	High	High	High	High	High	High	High	High	Not Found	High	High	High	High	High	High	High	High	High	High	High	High	1	0
FALSE	High	Master Protein	P02679	Fibrinogen gamma chain OS=Homo sapiens OX=9606 GN=FGG PE=1 SV=3	0	FALSE	98.301	49	17	39	16	453	51.5	5.62	150.47	17	cell adhesion;cell organization and biogenesis;protein metabolism;other metabolic processes;stress response;transport;other biological processes	non-structural extracellular;plasma membrane;other membranes;ER/Golgi;other cell component	signal transduction activity or receptor binding;other molecular function	Pf00147, Pf08702	2266	ENSG00000171557	FGG	A8K057; hsa:2266; P02679; P04469; P04470; Q53Y18; Q96A14; Q96KJ3; Q9UC62; Q9UC63; Q9UCF3	Integrin cell surface interactions; ER-Phagosome pathway; Platelet degranulation ; Signaling by BRAF and RAF1 fusions; MyD88:MAL(TIRAP) cascade initiated on plasma membrane; MyD88 deficiency (TLR2/4); IRAK4 deficiency (TLR2/4); Regulation of TLR by endogenous ligand; Regulation of Insulin-like Growth Factor (IGF) transport and uptake by Insulin-like Growth Factor Binding Proteins (IGFBPs); Post-translational protein phosphorylation; Signaling by moderate kinase activity BRAF mutants; Paradoxical activation of RAF signaling by kinase inactive BRAF; Signaling downstream of RAS mutants; Signaling by RAF1 mutants; Common Pathway of Fibrin Clot Formation; MAP2K and MAPK activation; Signaling by high-kinase activity BRAF mutants; GRB2:SOS provides linkage to MAPK signaling for Integrins ; p130Cas linkage to MAPK signaling for integrins	Selenium micronutrient network; Vitamin B12 metabolism; Folate metabolism; Blood clotting cascade; Complement system; VEGFA-VEGFR2 signaling; Fibrin complement receptor 3 signaling; COVID-19, thrombosis and anticoagulation; Network map of SARS-CoV-2 signaling	29	0.96	0.31	-0.23	-0.83					0.020427787	0.922330923	0.973616201	0.531546642					599.8	1167.6	741.6	511	337.8						1.69	13.4	13.11	56.28	25.55						473.4	490.2	844.2	1208.2	1155.8	879.9	748.6	487.2	625.1	576.7	492.5	1143.3	387.7	376.8	242	387.4	213	317.2																			592.7	607	1179.6	1230.7	1155.8	896.3	845.4	634.8	688	799.3	513.3	1278.1	508.7	473.3	297.9	441.2	245.1	383.2																			12	0	High	High	High	High	High	High	High	High	High	High	High	High	High	High	High	High	High	High	High	High	High	High	High	Not Found	Not Found	High	Not Found	Not Found	Not Found	High	Not Found	Not Found	Not Found	High	Not Found	Not Found	1	0
FALSE	High	Master Protein	P61019	Ras-related protein Rab-2A OS=Homo sapiens OX=9606 GN=RAB2A PE=1 SV=1	0	FALSE	98.282	71	13	41	7	212	23.5	6.54	167.44	13	cell organization and biogenesis;other metabolic processes;transport	other membranes;cytosol;ER/Golgi;other cytoplasmic organelle;other cell component	other molecular function	Pf00071	5862	ENSG00000104388	RAB2A	B2R5W8; B4DMQ5; hsa:5862; P08886; P61019	RAB geranylgeranylation; Golgi Cisternae Pericentriolar Stack Reorganization	Focal adhesion: PI3K-Akt-mTOR-signaling; Ciliary landscape	4	0.18	0.27	-0.17	-0.14	-0.55	-0.09	-0.64	-0.89	0.977979695	0.945122428	0.974370426	0.984809772	0.941890223	0.999873437	0.996950333	0.995498867	794	900.9	954.4	706.4	720.8	370.1	253.1	347.6	237.3	199.8	2.89	2.59	1.07	1.69	2.3	3.58	82.15	13.16	43.22	14.16	647.4	628.2	640	887.8	897.5	927.9	845.1	717.3	868.6	688.6	663.9	643.3	542.5	558.2	593.6	612.7	617.7	606	15	15.4	1.3	0	3.7	0	12.7	15	22.7	14.2	3.6	1.9	1.9	4.3	7.5	11.5	16.1	13.5	810.4	777.9	894.3	904.3	897.5	945.2	954.4	934.6	955.9	954.4	692.1	719.2	711.8	701.1	730.7	697.7	710.9	731.8	379.6	360.8	130.3	0	491.6	0	270	336.5	359	366.3	274.6	136.7	205.1	392	163.1	203.5	231.5	196.1	7	1	High	High	High	High	High	High	High	High	High	High	High	High	High	High	High	High	High	High	High	High	High	High	High	High	High	High	High	High	High	High	High	High	High	High	High	High	1	0
FALSE	High	Master Protein	Q7Z417	FMR1-interacting protein NUFIP2 OS=Homo sapiens OX=9606 GN=NUFIP2 PE=1 SV=1	0	FALSE	98.24	32	16	36	16	695	76.1	8.7	141.97	16		cytosol;translational apparatus;nucleus;other cell component	nucleic acid binding activity	Pf15293	57532	ENSG00000108256	NUFIP2	A1L3A6; A1L3A7; hsa:57532; Q7Z417; Q9P2M5		miR-targeted genes in lymphocytes; miR-targeted genes in muscle cell	2	-0.26	0.05	-0.25	-0.2	0.78	-0.29	1.16	-0.82	0.937868722	0.991221545	0.965387545	0.975922702	0.810902949	0.999873437	0.638941404	0.997799011	1013.9	844.2	1046.6	854.7	885.5	302.7	520.7	248.4	675.4	171.4	2.39	10.75	7.06	12.23	9.82	4.06	52.02	18.31	23.66	19.3	823.8	805.1	568.8	880.4	939.9	729.1	847.8	854.2	911.2	788.1	907.6	701.5	710	588.7	713.6	738.3	775.8	865.1	11.6	13.3	2.9	4.1	4.1	5.3	8.4	10.4	17.5	10.2	6.8	8	7.3	9.3	6.4	9	15	12.7	1031.2	997	794.8	896.7	939.9	742.7	957.4	1112.8	1002.8	1092.2	946	784.1	931.5	739.5	878.3	840.8	892.8	1044.8	294.2	311.6	279.3	492.2	550.9	997.2	179.5	233	277.5	264.8	521.3	574.2	794.5	851.9	137.5	160.1	216.2	183.5	11	1	High	High	High	High	High	High	High	High	High	High	High	High	High	High	High	High	High	High	High	High	High	High	High	High	High	High	High	High	High	High	High	High	High	High	High	High	1	0
FALSE	High	Master Protein	Q00325	Solute carrier family 25 member 3 OS=Homo sapiens OX=9606 GN=SLC25A3 PE=1 SV=2	0	FALSE	98.185	33	13	90	13	362	40.1	9.38	284.09	13	transport	plasma membrane;other membranes;mitochondrion	transporter activity;other molecular function	Pf00153	5250	ENSG00000075415	SLC25A3	B3KS34; hsa:5250; Q00325; Q7Z7N7; Q96A03			0	0.07	-0.11	0.22	0.17	0.35	-0.5	0.04	-0.7	0.995287219	0.960172511	0.973616201	0.986790673	0.932697947	0.999286475	0.985149797	0.997799011	4320.7	4540.6	4015.8	5047.3	4845.6	6785.3	8637.9	4792	6954.2	4175.2	0.02	0.76	5.78	8.6	3.13	2.97	21.9	5.08	8.5	5.27	3451.2	3489.8	3241.4	4507.1	4552	4428.6	3471.7	3367.2	3737.6	2789.8	4602.1	4418.3	4423.2	4106.5	3970.8	4218	4029.2	4135.6	262.6	295.5	76.3	90.8	75.6	37.6	204.7	212.2	308.9	187.2	89.6	88.7	71.5	76.4	187.6	225.3	311.6	296.6	4320.1	4321.2	4529.2	4590.8	4552	4511.2	3920.5	4387	4113.4	3866.4	4797	4939	5803.5	5158	4887.9	4803.7	4637	4994.7	6644.4	6929.2	7397.7	10961.8	10086	7051	4360.5	4744.5	4888.1	4839.9	6905.2	6380.8	7826.2	7003.6	4058.9	3999.8	4481.3	4294.8	16	5	High	High	High	High	High	High	High	High	High	High	High	High	High	High	High	High	High	High	High	High	High	High	High	High	High	High	High	High	High	High	High	High	High	High	High	High	1	0
FALSE	High	Master Protein	Q9H9E3	Conserved oligomeric Golgi complex subunit 4 OS=Homo sapiens OX=9606 GN=COG4 PE=1 SV=3	0	FALSE	98.144	31	22	39	22	785	89	5.19	138.72	22	cell organization and biogenesis;other metabolic processes;transport	other membranes;cytosol;ER/Golgi	other molecular function	Pf08318, Pf20662, Pf20663	25839	ENSG00000103051	COG4	B4DMN8; C9JS23; hsa:25839; Q96D40; Q9BRF0; Q9BVZ2; Q9H5Y4; Q9H9E3; Q9Y3W3	COPI-mediated anterograde transport; Intra-Golgi traffic; Retrograde transport at the Trans-Golgi-Network		3	-0.22	-0.24	0.2	-0.04	-6.64	0.02	-6.64	0.91	0.959784928	0.96576001	0.973616201	0.998845029	7.80E-17	0.999873437	1.28E-16	0.995498867	245.4	210.1	207.9	281.6	237.9	285	0	289.9	0	533.8	8.77	4.98	9.84	9.07	5.77	29.83		27.04		14.48	184.2	210.9	160.9	196.2	207.3	209.1	180.3	139.7	193	166.8	275.5	222	210.5	246.3	209.5	202.1	198.7	203.6	14	9.8	0	0	0	0	15.9	11.1	12.6	14.1	0	0	0	0	21.5	33.3	33.5	42.9	230.6	261.1	224.8	199.9	207.3	213	203.6	182	212.4	231.2	287.2	248.2	276.2	309.3	257.9	230.2	228.7	245.8	353	230.1	0	0	0	0	339.5	247.5	199.3	365.7	0	0	0	0	464.8	591.4	481.8	621.6	10	2	High	High	High	High	High	High	High	High	High	High	High	High	High	High	High	High	High	High	High	High	Not Found	Not Found	Not Found	Not Found	High	High	High	High	Not Found	Not Found	Not Found	High	High	High	High	High	1	0
FALSE	High	Master Protein	O60825	6-phosphofructo-2-kinase/fructose-2,6-bisphosphatase 2 OS=Homo sapiens OX=9606 GN=PFKFB2 PE=1 SV=2	0	FALSE	98.101	40	20	42	15	505	58.4	8.38	154.28	20	other metabolic processes;other biological processes	cytosol;nucleus	kinase activity;other molecular function	Pf00300, Pf01591	5208	ENSG00000123836	PFKFB2	hsa:5208; O60824; O60825; Q5VVQ3; Q5VVQ4; Q9H3P1	Regulation of glycolysis by fructose 2,6-bisphosphate metabolism	Focal adhesion: PI3K-Akt-mTOR-signaling; Thyroid hormones production and peripheral downstream signaling effects	3	-0.19	-0.2	0.14	0.2					0.950626702	0.959902825	0.991445661	0.972323946					502.7	441.8	438.6	555.1	578.3						0.09	4.24	1.13	13.73	6.19						401.4	406.3	318.1	424.9	439	466.8	394.1	336	393.5	317	523	377	430.7	462	492.5	459.1	508.4	473.3																			502.4	503	444.5	432.8	439	475.5	445.1	437.8	433.1	439.4	545.2	421.4	565.1	580.3	606.2	522.9	585	571.6																			10	0	High	High	High	High	High	High	High	High	High	High	High	High	High	High	High	High	High	High	Not Found	Not Found	Not Found	Not Found	Not Found	Not Found	Not Found	Not Found	Not Found	Not Found	Not Found	Not Found	Not Found	Not Found	Not Found	Not Found	Not Found	Not Found	1	0
FALSE	High	Master Protein	Q86UK7	E3 ubiquitin-protein ligase ZNF598 OS=Homo sapiens OX=9606 GN=ZNF598 PE=1 SV=1	0	FALSE	98.088	26	22	53	22	904	98.6	8.4	187.93	22	cell organization and biogenesis;protein metabolism;other metabolic processes;other biological processes	cytosol;translational apparatus	translation activity;other molecular function		90850		ZNF598	hsa:90850; Q86UK7; Q8IW49; Q8N3D9; Q96FG3; Q9H7J3			0	0.21	0.09	-0.12	-0.69	-0.1	3.11	0.68	2.84	0.984793654	0.99064381	0.991445661	0.678114893	0.997741949	0.999286475	0.781435684	0.995498867	499	577.6	531.7	460.3	309.5	284.7	266.4	2456.6	456.8	2042.5	3.63	6.77	1.73	3.62	2.55	5.78	21.36	8.36	63.46	20.63	388.5	413.4	423.7	519.2	563.6	608.5	457.6	407.8	483.5	388.5	432.1	424.1	334.6	374.5	251.6	282.9	263.6	256.1	11.7	11.7	0	2.3	2	1	100.8	110.5	154.3	101.9	9.6	0	0	3.1	77.3	98.1	173.3	165.5	486.3	511.9	592	528.8	563.6	619.8	516.8	531.3	532.1	538.4	450.4	474.1	439.1	470.4	309.7	322.2	303.3	309.4	296.6	273.3	0	281	266.4	184.4	2148	2471.3	2441.9	2635	740.6	0	0	281.8	1673.1	1741.1	2491.8	2396.2	9	3	High	High	High	High	High	High	High	High	High	High	High	High	High	High	High	High	High	High	High	High	Not Found	High	High	High	High	High	High	High	High	Not Found	Not Found	High	High	High	High	High	1	0
FALSE	High	Master Protein	Q9BWF3	RNA-binding protein 4 OS=Homo sapiens OX=9606 GN=RBM4 PE=1 SV=1	0	FALSE	98.041	40	15	52	2	364	40.3	7.08	185.96	15	cell-cell signaling;protein metabolism;RNA metabolism OR transcription;other metabolic processes;stress response;transport;other biological processes	cytosol;nucleus;other cell component	nucleic acid binding activity;other molecular function	Pf00076, Pf00098	5936	ENSG00000173933	RBM4	B3KUN0; B4E1U0; E7EQS3; hsa:5936; O02916; Q4VC48; Q6P1P2; Q8WU85; Q9BWF3	Circadian Clock		1	0.4	-0.1	-0.24	-0.98					0.945065504	0.99064381	0.989360956	0.811959962					74.3	97.9	69.3	63.1	37.7						0.03	6.7	6.12	9.43	19.63						59.3	60	69	87.7	99.5	103.1	60.2	51.2	69.4	51	50	57.6	48.3	50	27.8	36.4	25.6	38.2																			74.3	74.3	96.4	89.3	99.5	105	67.9	66.7	76.4	70.7	52.2	64.4	63.4	62.8	34.2	41.5	29.5	46.1																			2	0	High	High	High	High	High	High	High	High	High	High	High	High	High	High	High	High	High	High	Not Found	Not Found	Not Found	Not Found	Not Found	Not Found	Not Found	High	High	High	Not Found	Not Found	Not Found	Not Found	Not Found	Not Found	High	High	1	0
FALSE	High	Master Protein	O75521	Enoyl-CoA delta isomerase 2 OS=Homo sapiens OX=9606 GN=ECI2 PE=1 SV=4	0	FALSE	98.033	39	11	30	11	394	43.6	9	125.91	11	other metabolic processes	cytosol;mitochondrion;other cytoplasmic organelle;other cell component	other molecular function	Pf00378, Pf00887	10455	ENSG00000198721	ECI2	hsa:10455; O75521; Q5JYK5; Q5JYK7; Q7L124; Q8N0X0; Q9BUE9; Q9H0T9; Q9NQH1; Q9NYH7; Q9UN55			0	-0.11	-0.22	0.28	0.21					0.985711404	0.951962726	0.973616201	0.978303948					1239.2	1151.3	1064.4	1501	1436.6						2.12	5.12	5.16	7.11	4.14						1004.9	985.9	869.5	1055.2	1167.2	1114.9	965.4	806.5	881.6	778	1422.5	1177	1180.7	1209.8	1188.1	1239.1	1168.5	1220.6																			1258	1220.8	1214.9	1074.8	1167.2	1135.7	1090.2	1050.8	970.2	1078.2	1482.7	1315.7	1549.1	1519.6	1462.5	1411.1	1344.8	1474.2																			10	0	High	High	High	High	High	High	High	High	High	High	High	High	High	High	High	High	High	High	Not Found	Not Found	Not Found	Not Found	Not Found	Not Found	Not Found	Not Found	Not Found	Not Found	Not Found	Not Found	Not Found	Not Found	Not Found	Not Found	Not Found	Not Found	1	0
FALSE	High	Master Protein	O14639	Actin-binding LIM protein 1 OS=Homo sapiens OX=9606 GN=ABLIM1 PE=1 SV=3	0	FALSE	97.995	29	18	31	17	778	87.6	8.59	121.47	18	cell organization and biogenesis;other biological processes	cytoskeleton;other cell component	cytoskeletal activity;other molecular function	Pf00412, Pf02209, Pf16182	3983	ENSG00000099204	ABLIM1	A6NI16; A6NJ06; A8MXA9; B3KVH2; hsa:3983; O14639; Q15039; Q5JVV1; Q5JVV2; Q5T6N2; Q5T6N3; Q5T6N5; Q68CQ9; Q9BUP1	DCC mediated attractive signaling	Male infertility	2	-0.02	0.12	0.08	0					0.995287219	0.989970871	0.998254281	0.998845029					436	431.3	472.3	461.1	436.7						6.9	10.69	9.85	20.36	7.83						365.7	335.3	310.8	420.6	503.9	384.1	431.6	351.2	383.4	384.2	450.1	577.6	345.3	334.4	334.9	400.4	363.5	402.8																			457.8	415.2	434.2	428.4	503.9	391.2	487.4	457.6	421.9	532.4	469.2	645.7	453.1	420	412.3	456	418.3	486.5																			9	0	High	High	High	High	High	High	High	High	High	High	High	High	High	High	High	High	High	High	Not Found	Not Found	Not Found	Not Found	Not Found	Not Found	Not Found	Not Found	Not Found	Not Found	Not Found	Not Found	Not Found	Not Found	Not Found	Not Found	Not Found	Not Found	1	0
FALSE	High	Master Protein	Q96AG4	Leucine-rich repeat-containing protein 59 OS=Homo sapiens OX=9606 GN=LRRC59 PE=1 SV=1	0	FALSE	97.922	53	16	58	16	307	34.9	9.57	203.74	16	signal transduction	other membranes;mitochondrion;ER/Golgi;nucleus;other cell component	other molecular function	Pf13855	55379	ENSG00000108829	LRRC59	B2RE83; D3DTX8; hsa:55379; Q96AG4; Q9P189		VEGFA-VEGFR2 signaling	1	0.18	0.18	-0.29	-0.11					0.966270305	0.979256688	0.962142381	0.984958117					2067.8	2338.8	2334.5	1694.3	1916.8						2.7	6.03	2.45	6.9	4.89						1683.7	1638.4	1624.8	2473.8	2409.4	2163	2137.5	1750.7	2140.4	1669.4	1705.8	1438.7	1230.5	1467.2	1540.2	1701.7	1818.6	1562.7																			2107.6	2028.7	2270.3	2519.8	2409.4	2203.3	2413.8	2280.9	2355.6	2313.6	1778	1608.3	1614.5	1842.9	1895.9	1937.9	2093	1887.3																			10	0	High	High	High	High	High	High	High	High	High	High	High	High	High	High	High	High	High	High	High	High	Not Found	Not Found	Not Found	Not Found	Not Found	Not Found	High	High	Not Found	Not Found	Not Found	High	High	High	High	High	1	0
FALSE	High	Master Protein	Q9Y2Z4	Tyrosine--tRNA ligase, mitochondrial OS=Homo sapiens OX=9606 GN=YARS2 PE=1 SV=2	0	FALSE	97.896	46	19	40	19	477	53.2	8.98	147.91	19	protein metabolism;RNA metabolism OR transcription;other metabolic processes	cytosol;mitochondrion;nucleus	nucleic acid binding activity;other molecular function	Pf00579	51067	ENSG00000139131	YARS2	D3DUW8; hsa:51067; Q9H817; Q9Y2Z4	Mitochondrial tRNA aminoacylation	Orexin receptor pathway	2	0.09	-0.17	0.31	0.11					0.995287219	0.96576001	0.965387545	0.990423713					662.4	703.5	587.5	822.2	713.2						2.89	3.98	5.09	12.7	5.32						540.1	524.1	502.2	676.3	705.4	739.7	518.8	492.3	535.4	412.9	760.1	584.1	669.6	679.3	577.7	626.7	619.2	654.4																			676.1	649	701.7	688.8	705.4	753.5	585.9	641.4	589.2	572.2	792.3	653	878.5	853.2	711.1	713.8	712.6	790.3																			15	0	High	High	High	High	High	High	High	High	High	High	High	High	High	High	High	High	High	High	Not Found	Not Found	Not Found	Not Found	Not Found	Not Found	Not Found	Not Found	Not Found	Not Found	Not Found	Not Found	Not Found	Not Found	Not Found	Not Found	Not Found	Not Found	1	0
FALSE	High	Master Protein	P22392	Nucleoside diphosphate kinase B OS=Homo sapiens OX=9606 GN=NME2 PE=1 SV=1	0	FALSE	97.843	82	12	141	2	152	17.3	8.41	459.4	12	cell adhesion;protein metabolism;other metabolic processes;signal transduction;other biological processes	non-structural extracellular;cytosol;other cell component	nucleic acid binding activity;kinase activity;other molecular function	Pf00334	4831; 654364	ENSG00000243678	NME2	A8MWA3; hsa:4831; hsa:654364; P22392; Q1WM23; Q6LCT6	Neutrophil degranulation; Interconversion of nucleotide di- and triphosphates; Azathioprine ADME; Ribavirin ADME	Pyrimidine metabolism	5	0.02	0.24	-0.19	-0.06					0.997064009	0.951962726	0.973616201	0.998845029					573.3	579.7	678.3	503	549.8						2.53	10.09	4.89	11.55	8.35						449.9	471.3	400.4	674.8	600.6	547.5	609.5	513	655.2	463.4	478.2	504.8	323.2	404.1	444	507.9	480.6	392.3																			563.1	583.6	559.4	687.3	600.6	557.7	688.3	668.4	721.1	642.2	498.4	564.3	424	507.6	546.5	578.4	553.1	473.8																			2	0	High	High	High	High	High	High	High	High	High	High	High	High	High	High	High	High	High	High	Not Found	Not Found	Not Found	Not Found	Not Found	Not Found	Not Found	Not Found	Not Found	Not Found	Not Found	Not Found	Not Found	Not Found	Not Found	Not Found	Not Found	Not Found	1	0
FALSE	High	Master Protein	Q9NXE4	Sphingomyelin phosphodiesterase 4 OS=Homo sapiens OX=9606 GN=SMPD4 PE=1 SV=3	0	FALSE	97.793	26	20	35	20	866	97.7	8.27	120.21	20	cell organization and biogenesis;other metabolic processes;other biological processes	plasma membrane;other membranes;ER/Golgi;nucleus	other molecular function	Pf14724	55627	ENSG00000136699; ENSG00000292130	SMPD4	B1PBA3; B4DM23; B4DQ31; B4DRB8; B4DWK7; B4E0L6; E7ESA2; E9PCE6; hsa:55627; Q6FI76; Q6P1P7; Q6ZT43; Q9H0M2; Q9NW20; Q9NWL2; Q9NXE4; Q9P2C9	Glycosphingolipid catabolism		1	0.19	-0.03	-0.06	-0.12	-0.26	0.87	-0.76	0.69	0.9775767	0.996504172	0.996088718	0.987040805	0.997158321	0.999286475	0.98534038	0.999101013	774.5	880.7	760.8	745.2	711	475.3	397.7	866.8	280.2	767.9	7.86	2.36	3.38	8.98	7.97	16.26	65.17	15.72		9.22	585.3	661.3	633.4	892.2	858.7	860.4	667.4	619.9	682.8	554.1	686.9	593.1	620.9	617.5	575.9	626.2	534.9	615.9	21.1	18.1	3.3	8.3	0	2.1	36.4	48.7	51.3	35.8	0	0	0	3.1	41.5	41.2	53.4	53.1	732.6	818.8	885	908.8	858.7	876.4	753.7	807.7	751.5	768	716	663	814.7	775.6	708.9	713.1	615.6	743.8	533.5	423.5	316.8	997.5	0	397.7	774.3	1089.9	812.5	924.7	0	0	0	280.2	897.1	730.9	767.5	768.2	12	3	High	High	High	High	High	High	High	High	High	High	High	High	High	High	High	High	High	High	High	High	High	High	Not Found	High	High	High	High	High	Not Found	Not Found	Not Found	High	High	High	High	High	1	0
FALSE	High	Master Protein	P61764	Syntaxin-binding protein 1 OS=Homo sapiens OX=9606 GN=STXBP1 PE=1 SV=1	0	FALSE	97.748	39	20	35	19	594	67.5	6.96	139.52	20	cell adhesion;cell-cell signaling;cell organization and biogenesis;stress response;transport;developmental processes;other biological processes	plasma membrane;other membranes;cytosol;mitochondrion;nucleus;other cell component	other molecular function	Pf00995	6812	ENSG00000136854	STXBP1	B1AM97; hsa:6812; P61764; Q28208; Q62759; Q64320; Q68CM6; Q96TG8	Regulation of insulin secretion; Neurexins and neuroligins	Synaptic vesicle pathway; Rett syndrome; EGF/EGFR signaling; Insulin signaling; 15q11q13 copy number variation	7	-0.52	-0.52	0.37	0.48	0.23	-0.74	0.77	0.34	0.490636595	0.538260224	0.95492875	0.795611752	0.939612121	0.999286475	0.79147864	0.999840372	601.5	418.7	419	778.3	838.1	764.4	894.3	458.8	1300.1	964.4	3.55	5.48	2.31	8.66	3.71	4.96	25.58	6.03	11.16	12.74	492.7	473.8	295.7	388.7	424.4	442.7	369.6	308.3	384.3	303.4	767.8	638.7	576.9	695.6	685	683.8	727.8	694.3	31.3	31.5	8.6	5.9	9.5	5.1	19.2	20.9	29.3	17.5	16.8	15.8	11.9	16.2	56	55.4	65.8	64.7	616.8	586.6	413.1	396	424.4	451	417.4	401.6	422.9	420.5	800.3	714	756.9	873.7	843.2	778.7	837.5	838.6	791.6	738	829.2	712.8	1272.9	964.5	408.6	466.7	464.2	453.4	1296	1133	1304.2	1489.5	1211.8	982.6	946.6	936	15	2	High	High	High	High	High	High	High	High	High	High	High	High	High	High	High	High	High	High	High	High	High	High	High	High	High	High	High	High	High	High	High	High	High	High	High	High	1	0
FALSE	High	Master Protein	Q12955	Ankyrin-3 OS=Homo sapiens OX=9606 GN=ANK3 PE=1 SV=3	0	FALSE	97.69	7	21	28	21	4377	480.1	6.49	108.24	21	cell cycle OR cell proliferation;cell organization and biogenesis;transport;developmental processes;signal transduction;other biological processes	plasma membrane;other membranes;cytosol;cytoskeleton;ER/Golgi;other cytoplasmic organelle;other cell component	cytoskeletal activity;other molecular function	Pf00531, Pf00791, Pf12796, Pf17809	288	ENSG00000151150	ANK3	B1AQT2; B4DIL1; E9PE32; hsa:288; Q12955; Q13484; Q5CZH9; Q5VXD5; Q7Z3G4; Q9H0P5	COPI-mediated anterograde transport; Interaction between L1 and Ankyrins	Splicing factor NOVA regulated synaptic proteins	3	0.56	0.43	-0.41	-0.75					0.605335913	0.759647403	0.935217317	0.709351606					458.2	675.8	619.1	343.7	272.9						2.73	9.02	6.57	30.61	20.41						373.1	362.9	516.8	658.1	681.3	569.5	562	456.5	548.8	495.4	308.9	517	270.8	264.7	209.6	314.3	193.3	238.9																			467.1	449.4	722.2	670.4	681.3	580.2	634.7	594.8	603.9	686.5	321.9	578	355.3	332.5	258	357.9	222.5	288.6																			12	0	High	High	High	High	High	High	High	High	High	High	High	High	High	High	High	High	High	High	Not Found	Not Found	Not Found	Not Found	Not Found	Not Found	Not Found	Not Found	Not Found	Not Found	Not Found	Not Found	Not Found	Not Found	Not Found	Not Found	Not Found	Not Found	1	0
FALSE	High	Master Protein	P43378	Tyrosine-protein phosphatase non-receptor type 9 OS=Homo sapiens OX=9606 GN=PTPN9 PE=1 SV=1	0	FALSE	97.661	34	19	37	19	593	68	8.02	146.26	19	protein metabolism;other metabolic processes;other biological processes	nucleus;other cell component	other molecular function	Pf00102, Pf00650	5780	ENSG00000169410	PTPN9	hsa:5780; P43378; Q53XR9	Interleukin-37 signaling	VEGFA-VEGFR2 signaling	2	0.08	-0.22	0.25	-0.02	-0.99	2.57	-1.79	3.04	0.995287219	0.956216571	0.973616201	0.999939691	0.908353779	0.999286475	0.750386297	0.995498867	572.1	604.7	492.5	681.8	563.5	687	345.5	4084.2	198.5	5652.8	1.15	4.55	5.08	9.31	3.53	4.69	7.38	4.44	29.28	4.15	453.4	465.8	438.7	564.9	596.5	629.1	439.6	382.4	405.4	352.5	610	567.5	557.2	603.7	466.2	466.2	483.1	472.8	26.3	30.3	3.7	2.6	0	1.8	197.7	177.1	267.9	150	0	2.2	0	2.7	268.4	332.7	377	379.9	567.5	576.8	613	575.4	596.5	640.9	496.5	498.3	446.1	488.6	635.8	634.4	731.1	758.3	573.9	530.9	556	571.1	664.6	710.2	359.3	310.8	0	345.5	4211.5	3960.8	4240.1	3877.2	0	160.9	0	244.9	5809	5906.6	5421	5500.7	10	8	High	High	High	High	High	High	High	High	High	High	High	High	High	High	High	High	High	High	High	High	High	High	Not Found	High	High	High	High	High	Not Found	High	Not Found	High	High	High	High	High	1	1	GG-TMTpro [K369]	GG-TMTpro [K369]
FALSE	High	Master Protein	Q9GZT9	Egl nine homolog 1 OS=Homo sapiens OX=9606 GN=EGLN1 PE=1 SV=1	0	FALSE	97.661	43	17	50	16	426	46	8.53	184.44	17	stress response;developmental processes;other biological processes	cytosol;nucleus;other cell component	other molecular function	Pf01753, Pf13640	54583	ENSG00000135766	EGLN1	hsa:54583; Q8N3M8; Q9BZS8; Q9BZT0; Q9GZT9	Oxygen-dependent proline hydroxylation of Hypoxia-inducible Factor Alpha	Photodynamic therapy-induced HIF-1 survival signaling; Hereditary leiomyomatosis and renal cell carcinoma pathway; Type 2 papillary renal cell carcinoma; Markers of kidney cell lineage	5	0.29	0.34	-0.5	-0.68	-0.4	0.73	-1	1.03	0.934203308	0.864767784	0.775331494	0.596082435	0.993396847	0.999286475	0.967378206	0.995498867	741.6	903.7	939.7	522.8	463.5	489.9	371.1	809.8	244.1	997.9	0.55	2.89	3.58	12.29	5.09	15	13.48	12.12	20.9	17.02	594.7	596.5	659.6	918.5	882.6	869.9	852.9	680.2	846.4	684.1	497.6	571.7	370.3	419.4	373.4	410.4	373.1	402.1	21.5	18.8	3.5	3.3	3.1	1.6	38.2	36	55.6	25.3	3.2	0	2.6	2	39.9	72.1	68.4	69.9	744.4	738.7	921.6	935.6	882.6	886.2	963.2	886.1	931.5	948	518.7	639	485.8	526.8	459.6	467.4	429.4	485.6	544.9	440.4	341.1	403.7	409.6	308.2	814.6	805	880.1	654.1	244.1	0	285.2	186	862.7	1280.4	983.8	1012.2	12	2	High	High	High	High	High	High	High	High	High	High	High	High	High	High	High	High	High	High	High	High	High	High	High	High	High	High	High	High	High	High	High	High	High	High	High	High	1	0
FALSE	High	Master Protein	Q9P2N5	RNA-binding protein 27 OS=Homo sapiens OX=9606 GN=RBM27 PE=1 SV=2	0	FALSE	97.647	21	22	37	20	1060	118.6	9.19	135.28	22		nucleus;other cell component	other molecular function	Pf00076, Pf00642, Pf01480	54439	ENSG00000091009	RBM27	hsa:54439; Q8IYW9; Q9P2N5			0	0.33	0.3	-0.24	-0.34	2.86	-0.2	2.12	0.19	0.940993127	0.92772001	0.973467971	0.96626476	0.053054794	0.999286475	0.128766249	0.999840372	598	752.7	736.1	508.1	473.4	119.1	864.2	103.7	518.3	136.3	4.79	9.23	1.93	11.19	8.1	7.61	36.94	24.94	27.77	13.3	494.2	466.9	536.3	742.2	775.2	616.3	643.4	583.3	669.3	530.7	515.5	404.1	441.8	382.4	378.5	386.3	417.9	440.7	5	4.8	5.9	7	6.6	7.4	7.4	4.9	6.1	3.8	3.7	8.2	4.7	5.7	6.5	9.1	8.2	9.1	618.6	578.1	749.3	756	775.2	627.7	726.6	760	736.6	735.5	537.4	451.7	579.7	480.3	465.9	440	481	532.3	125.7	112.9	571.3	848.1	880.6	1388.9	157.9	110.5	97.2	97.1	285.6	590.5	518.2	518.4	141.3	162.1	118.5	131.4	15	1	High	High	High	High	High	High	High	High	High	High	High	High	High	High	High	High	High	High	High	High	High	High	High	High	High	High	High	High	High	High	High	High	High	High	High	High	1	0
FALSE	High	Master Protein	Q9NVS9	Pyridoxine-5'-phosphate oxidase OS=Homo sapiens OX=9606 GN=PNPO PE=1 SV=1	0	FALSE	97.594	66	12	38	12	261	30	7.06	165.37	12	other metabolic processes	cytosol	other molecular function	Pf01243, Pf10590	55163	ENSG00000108439	PNPO	B4E0V0; B4E152; B4E1D7; D3DTT9; hsa:55163; Q9NVS9	Vitamin B6 activation to pyridoxal phosphate	Selenium micronutrient network; Vitamin B6-dependent and responsive disorders	3	-0.63	-0.48	0.49	0.62					0.229891639	0.613696436	0.875600072	0.592203302					579.8	373.9	415	813	888.9						3.09	6.55	7.82	5.39	4.8						473.4	458.1	260.1	389.8	384.5	335.4	330.7	322.7	372.2	326.1	771.8	804.6	617	650	770.8	774.3	778.6	700																			592.6	567.2	363.5	397	384.5	341.6	373.4	420.4	409.6	451.9	804.5	899.4	809.6	816.4	948.8	881.8	896.1	845.4																			11	0	High	High	High	High	High	High	High	High	High	High	High	High	High	High	High	High	High	High	Not Found	Not Found	Not Found	Not Found	Not Found	Not Found	Not Found	Not Found	Not Found	Not Found	Not Found	Not Found	Not Found	Not Found	Not Found	Not Found	Not Found	Not Found	1	0
FALSE	High	Master Protein	P09601	Heme oxygenase 1 OS=Homo sapiens OX=9606 GN=HMOX1 PE=1 SV=1	0	FALSE	97.522	43	10	61	10	288	32.8	8.25	254.28	10	cell cycle OR cell proliferation;other metabolic processes;stress response;developmental processes;signal transduction;other biological processes	non-structural extracellular;other membranes;cytosol;mitochondrion;ER/Golgi;nucleus;other cell component	other molecular function	Pf01126	3162	ENSG00000100292	HMOX1	hsa:3162; P09601	Cytoprotection by HMOX1; Heme signaling; Insertion of tail-anchored proteins into the endoplasmic reticulum membrane; Interleukin-4 and Interleukin-13 signaling; Regulation of HMOX1 expression and activity; NFE2L2 regulating anti-oxidant/detoxification enzymes; The NLRP3 inflammasome; Purinergic signaling in leishmaniasis infection; Iron uptake and transport; Heme degradation	miR-targeted genes in leukocytes; miR-targeted genes in lymphocytes; miR-targeted genes in muscle cell; miR-targeted genes in squamous cell; Nuclear receptors meta-pathway; NRF2 pathway; Transcriptional activation by NRF2 in response to phytochemicals; Overview of nanoparticle effects; Photodynamic therapy-induced NFE2L2 (NRF2) survival signaling; Lung fibrosis; Oxidative stress response; Ferroptosis; NRF2-ARE regulation; IL10 anti-inflammatory signaling; IL18 signaling; CAMKK2 pathway; Opioid receptor pathways; Antiviral and anti-inflammatory effects of Nrf2 on SARS-CoV-2 pathway; Urotensin-II-mediated signaling; Molecular pathway for oxidative stress	30	0.72	0.39	-0.97	-0.81	-1	-2.17	-1.88	-2.97	0.070861687	0.814294684	0.050390002	0.348659725	0.868823999	0.999286475	0.704180217	0.995498867	1492.4	2462.5	1962.2	764.1	848.4	3029.3	1510.5	671.8	821.8	386.7	1.66	6.48	5.97	5.9	9.71	2.19	31.87	21.35	47.32	14.39	1206.3	1191.2	1789.1	2288	2425.5	2660.5	1614	1615.2	1808.5	1396	668.6	702.3	605.3	592	699.3	628.8	785.5	692.4	121.6	127.2	14.8	13.2	8.1	12.3	36.8	25.2	36.4	33.2	11.1	10.2	16.2	8.6	20	17.6	25	28.7	1510	1475	2500	2330.5	2425.5	2710.1	1822.7	2104.4	1990.3	1934.6	696.9	785.1	794.2	743.6	860.9	716.1	904	836.2	3076.6	2982.7	1430.7	1594.7	1086	2299.8	784.4	564.3	575.3	858.6	852.1	734.2	1769.8	792.6	432	312	360.2	415.1	10	2	High	High	High	High	High	High	High	High	High	High	High	High	High	High	High	High	High	High	High	High	High	High	High	High	High	High	High	High	High	High	High	High	High	High	High	High	1	1	GG-TMTpro [K243]	GG-TMTpro [K243]
FALSE	High	Master Protein	Q14694	Ubiquitin carboxyl-terminal hydrolase 10 OS=Homo sapiens OX=9606 GN=USP10 PE=1 SV=2	0	FALSE	97.483	30	20	42	20	798	87.1	5.31	151.67	20	cell organization and biogenesis;protein metabolism;DNA metabolism;other metabolic processes;stress response;signal transduction;other biological processes	cytosol;cytoskeleton;translational apparatus;nucleus;other cytoplasmic organelle;other cell component	other molecular function	Pf00443, Pf07145	9100	ENSG00000103194	USP10	B2RDJ8; B4DS84; hsa:9100; Q14694; Q9BWG7; Q9NSL7	Ub-specific processing proteases; Termination of translesion DNA synthesis	VEGFA-VEGFR2 signaling	3	0.28	0.38	-0.47	-0.62	1.26	2.41	1.33	2.25	0.955681347	0.855308538	0.895701028	0.860651434	0.832271487	0.999286475	0.636332514	0.995498867	426.4	519.4	553.3	307.7	277.1	107	256.5	569.4	269.1	509.5	2.53	2.41	1.74	6.68	6.09	28.53		7.44		12.5	334.6	350.6	386.4	504.2	513.1	515.6	480.6	421.1	512.8	402.7	294.8	275.6	225.6	274	237.9	229.7	229.3	241	3.4	5.6	0	2.1	0	0	27.4	24.8	39.7	20.5	0	0	2.5	0	22.7	23.4	36.7	38.7	418.9	434.1	539.9	513.6	513.1	525.3	542.7	548.6	564.3	558	307.3	308.1	295.9	344.2	292.8	261.6	263.9	291.1	87.2	131.3	0	256.5	0	0	584	555.1	628.9	529.1	0	0	269.1	0	491.8	415.6	527.9	560.9	15	2	High	High	High	High	High	High	High	High	High	High	High	High	High	High	High	High	High	High	High	High	Not Found	High	Not Found	Not Found	High	High	High	High	Not Found	Not Found	High	Not Found	High	High	High	High	1	0
FALSE	High	Master Protein	P61289	Proteasome activator complex subunit 3 OS=Homo sapiens OX=9606 GN=PSME3 PE=1 SV=1	0	FALSE	97.456	70	16	92	16	254	29.5	5.95	361.72	16	other biological processes	cytosol;nucleus;other cell component	enzyme regulator activity;other molecular function	Pf02251, Pf02252	10197	ENSG00000131467	PSME3	A8K9A3; hsa:10197; O35563; P61289; P97373; Q12920; Q13172; Q9BQD9	Proteasome assembly	Proteasome degradation	2	-0.02	0.15	-0.37	-0.23	0.53	-2.14	2.23	-1.42	0.989252557	0.990405541	0.935217317	0.964009863	0.897806699	0.999286475	0.182022195	0.995498867	3494.3	3454	3868	2694.7	2978	366.8	530.8	83.4	1724.8	137.1	2.58	4.87	2.76	9.71	5.4	5.65	17.47	24.69	25.66	26.12	2741	2874	2464	3402	3330.7	3664	3481.5	2987.8	3492.4	2662.7	2632.9	2023.2	2016.6	2264.1	2503	2497.7	2764.8	2383.3	15.1	15	4.6	5.6	3.9	2.9	4.1	3.5	7.3	2.5	25.5	16	13.8	22.8	6.8	4.5	10.7	8.9	3431.1	3558.7	3442.9	3465.2	3330.7	3732.3	3931.6	3892.6	3843.5	3690.2	2744.4	2261.7	2645.8	2843.8	3081.1	2844.4	3181.9	2878.4	381.8	352.4	447.8	675.5	515.9	546.1	88.2	78.9	115.1	64.3	1965.6	1149.3	1513.6	2087.1	146.7	80.1	154	128.2	15	1	High	High	High	High	High	High	High	High	High	High	High	High	High	High	High	High	High	High	High	High	High	High	High	High	High	High	High	High	High	High	High	High	High	High	High	High	1	0
FALSE	High	Master Protein	Q92541	RNA polymerase-associated protein RTF1 homolog OS=Homo sapiens OX=9606 GN=RTF1 PE=1 SV=4	0	FALSE	97.444	31	22	32	22	710	80.3	8.15	117.07	22	cell organization and biogenesis;RNA metabolism OR transcription;other metabolic processes;developmental processes;signal transduction;other biological processes	nucleus	nucleic acid binding activity	Pf03126	23168	ENSG00000137815	RTF1	hsa:23168; Q92541; Q96BX6	E3 ubiquitin ligases ubiquitinate target proteins; Formation of RNA Pol II elongation complex ; RNA Polymerase II Pre-transcription Events	Endoderm differentiation	5	0.02	0.28	-0.26	-0.18					0.997064009	0.945122428	0.973616201	0.986790673					522.8	528.4	633.7	436.5	460.9						0.96	3.81	5.41	7.06	4.17						420.5	419.4	373.2	529.5	495.3	525.6	549.5	457.8	614.4	467	451.7	403.2	305.4	336.6	377.1	401.8	381.4	402																			526.3	519.3	521.5	539.3	495.3	535.4	620.6	596.4	676.2	647.1	470.8	450.7	400.8	422.8	464.2	457.6	438.9	485.5																			16	0	High	High	High	High	High	High	High	High	High	High	High	High	High	High	High	High	High	High	High	High	Not Found	Not Found	Not Found	Not Found	High	High	High	High	Not Found	High	High	Not Found	Not Found	High	High	High	1	0
FALSE	High	Master Protein	Q8TE77	Protein phosphatase Slingshot homolog 3 OS=Homo sapiens OX=9606 GN=SSH3 PE=1 SV=2	0	FALSE	97.441	27	13	32	13	659	73	5.3	128.45	13	cell organization and biogenesis	cytoskeleton;nucleus;other cell component	cytoskeletal activity;other molecular function	Pf00782, Pf08766	54961	ENSG00000172830	SSH3	hsa:54961; Q6PK42; Q76I75; Q8N9L8; Q8TE77; Q8WYL0; Q9NV45; Q9NWZ7		Regulation of actin cytoskeleton	1	-0.27	-0.24	0.36	0.11	-6.64	1.41	-6.64	2.47	0.950626702	0.96576001	0.949940144	0.978303948	7.80E-17	0.999286475	1.28E-16	0.995498867	254.7	210.6	215.8	327.3	275.6	92.2	0	244.5	0	511.7	1.67	5.51	4.64	10.12	8.3	25.82		26.03		7.62	205.9	203.3	149.3	208.7	232.1	202.2	180.8	164.6	197.4	164.9	286	339.1	250.2	259.8	225.9	239.8	203.2	233.1	3	4.7	0	0	0	0	12.2	6.1	15.2	9.6	0	0	0	0	21.2	31.1	35.4	35.5	257.7	251.7	208.7	212.6	232.1	205.9	204.2	214.5	217.2	228.6	298.1	379.1	328.3	326.3	278.1	273.1	233.9	281.5	76.7	111	0	0	0	0	260.8	135.9	240.5	248.5	0	0	0	0	458.4	552.8	508.9	514.5	9	1	High	High	High	High	High	High	High	High	High	High	High	High	High	High	High	High	High	High	High	High	Not Found	Not Found	Not Found	Not Found	High	High	High	High	Not Found	Not Found	Not Found	Not Found	High	High	High	High	1	0
FALSE	High	Master Protein	Cont_Q3SZV7	Hemopexin OS=Bos taurus OX=9913 GN=HPX PE=2 SV=1	0	TRUE	97.4	50	17	31	17	459	52.2	7.8	139.61	17	other metabolic processes;transport;other biological processes	non-structural extracellular	transporter activity;other molecular function	Pf00045	534509		HPX	bta:534509; Q3SZV7			0	-0.63	-0.17	0.55	0.92					0.853141717	0.99064381	0.929567997	0.569236727					12.6	8.1	11.2	18.5	23.9						20.08	38.92	25.17	38.11	11.84						11.6	8.8	7.6	4.5	11	6.2	9	10.4	11.2	5.3	13	27.2	17.4	11.9	16.1	22	22.7	18.8																			14.5	10.9	10.6	4.6	11	6.3	10.1	13.5	12.3	7.3	13.6	30.5	22.8	15	19.9	25.1	26.1	22.7																			1	0	High	High	High	High	High	High	High	High	High	High	High	High	High	High	High	High	High	High	Not Found	Not Found	Not Found	Not Found	Not Found	Not Found	Not Found	Not Found	Not Found	Not Found	Not Found	Not Found	Not Found	Not Found	Not Found	Not Found	Not Found	Not Found	1	0
FALSE	High	Master Protein	Q9NVH0	Exonuclease 3'-5' domain-containing protein 2 OS=Homo sapiens OX=9606 GN=EXD2 PE=1 SV=2	0	FALSE	97.375	36	16	32	16	621	70.3	8.32	146.39	16	DNA metabolism;other metabolic processes;stress response	other membranes;cytoskeleton;mitochondrion;nucleus;other cell component	nucleic acid binding activity;other molecular function	Pf01612	55218	ENSG00000081177	EXD2	B4DIH6; G5E947; hsa:55218; Q6AWB6; Q8N3D3; Q9NVH0			0	-0.11	-0.15	0.3	0.1	0.87	1.06	-0.07	2.32	0.984793654	0.970940064	0.967796434	0.98708319	0.894754859	0.999286475	0.996950333	0.995498867	513	475.8	461.4	633.3	548	164.4	300.1	343.5	157.1	818.8	1.13	5.39	5.72	6.34	7.47	11.46		19.01	1.28	20.78	413.1	411	335.7	497.2	482.7	437	421.3	328.3	440.8	322.8	647.4	518.2	475.4	511.9	435.7	491.2	466.4	518.1	6	7.6	0	2.5	0	0	19.3	13.2	25.3	11.1	0	2.2	0	1.7	48.7	53.6	48.8	48.7	517.1	508.9	469	506.4	482.7	445.1	475.7	427.8	485.1	447.4	674.8	579.3	623.8	643	536.4	559.4	536.8	625.7	151.6	178.3	0	300.1	0	0	410.6	294.7	400.4	287.6	0	155.7	0	158.5	1053	951.1	702.5	704.9	10	2	High	High	High	High	High	High	High	High	High	High	High	High	High	High	High	High	High	High	High	High	Not Found	High	Not Found	Not Found	High	High	High	High	Not Found	High	Not Found	High	High	High	High	High	1	0
FALSE	High	Master Protein	Q9H0L4	Cleavage stimulation factor subunit 2 tau variant OS=Homo sapiens OX=9606 GN=CSTF2T PE=1 SV=1	0	FALSE	97.333	30	12	25	5	616	64.4	7.25	116.8	12	RNA metabolism OR transcription;other metabolic processes	nucleus;other cell component	nucleic acid binding activity	Pf00076, Pf14304, Pf14327	23283	ENSG00000177613	CSTF2T	B2RAR9; hsa:23283; O75174; Q53HK6; Q7LGE8; Q8N6T1; Q9H0L4	mRNA 3'-end processing; RNA Polymerase II Transcription Termination; Processing of Intronless Pre-mRNAs	mRNA processing	5	0.11	0.57	-0.11	-0.36					0.995549477	0.768364332	0.999373307	0.990423713					24	25.9	35.7	22.2	18.7						15.65	15.08	21.33	10.09	17.45						21.4	17.3	18.6	25.3	34.1	24.9	30.4	28.6	20.5	26.9	21.3	16.2	16.9	18.1	15.2	14.8	16.3	20.5																			26.8	21.5	25.9	25.8	34.1	25.3	34.3	37.3	22.5	37.2	22.2	18.1	22.1	22.7	18.7	16.9	18.8	24.8																			1	0	High	High	High	High	High	High	High	High	High	High	High	High	High	High	High	High	High	High	Not Found	Not Found	Not Found	Not Found	Not Found	Not Found	Not Found	Not Found	Not Found	Not Found	Not Found	Not Found	Not Found	Not Found	Not Found	Not Found	Not Found	Not Found	1	0
FALSE	High	Master Protein	Q8TB72	Pumilio homolog 2 OS=Homo sapiens OX=9606 GN=PUM2 PE=1 SV=2	0	FALSE	97.296	18	16	26	11	1066	114.1	7.08	104.74	16	cell organization and biogenesis;RNA metabolism OR transcription;other metabolic processes;developmental processes;other biological processes	other membranes;cytosol;nucleus;other cell component	nucleic acid binding activity	Pf00806	23369	ENSG00000055917	PUM2	B3KSL0; B4E2B6; D6W527; hsa:23369; O00234; Q53TV7; Q8TB72; Q8WY43; Q9HAN2	Neddylation	Male infertility	2	0.3	0.4	-0.4	-0.38					0.945065504	0.677966949	0.935217317	0.96626476					262.9	324.1	347.5	199.3	201.4						0.7	8.91	2.73	6.2	8.6						209	213.3	259.7	289.3	314.3	328	294.8	272.9	315.5	251	187.5	191.6	141	161.9	177.3	167.4	158.3	176.1																			261.6	264.2	362.8	294.7	314.3	334.1	332.9	355.6	347.2	347.8	195.4	214.2	185	203.4	218.3	190.7	182.2	212.7																			8	0	High	High	High	High	High	High	High	High	High	High	High	High	High	High	High	High	High	High	Not Found	Not Found	Not Found	Not Found	Not Found	Not Found	Not Found	Not Found	Not Found	Not Found	Not Found	Not Found	Not Found	Not Found	Not Found	Not Found	Not Found	Not Found	1	0
FALSE	High	Master Protein	O94915	Protein furry homolog-like OS=Homo sapiens OX=9606 GN=FRYL PE=1 SV=2	0	FALSE	97.257	10	25	32	24	3013	339.4	5.58	114.76	25	cell organization and biogenesis;developmental processes;other biological processes	other cell component		Pf14222, Pf14225, Pf14228, Pf19421	285527	ENSG00000075539	FRYL	hsa:285527; O94915; O95640; Q8WTZ5; Q9NT40			0	0.12	0.24	-0.31	-0.21					0.988809555	0.956216571	0.961356666	0.977487052					609.4	663.6	719.5	491.3	526						1.27	5.23	2.88	6.48	4.04						482.5	496.6	496.8	611.6	641.4	673.9	616.3	543.2	664.8	534.4	460.8	393	387.6	400	442.3	434.9	463	429.9																			604	614.9	694.2	622.9	641.4	686.5	696	707.6	731.6	740.6	480.4	439.4	508.6	502.4	544.4	495.3	532.8	519.2																			18	0	High	High	High	High	High	High	High	High	High	High	High	High	High	High	High	High	High	High	Not Found	Not Found	Not Found	Not Found	Not Found	Not Found	Not Found	Not Found	Not Found	Not Found	Not Found	Not Found	Not Found	Not Found	Not Found	Not Found	Not Found	Not Found	1	0
FALSE	High	Master Protein	Q9BTC8	Metastasis-associated protein MTA3 OS=Homo sapiens OX=9606 GN=MTA3 PE=1 SV=2	0	FALSE	97.168	34	18	39	9	594	67.5	8.57	150.16	18	cell cycle OR cell proliferation;cell organization and biogenesis;other biological processes	nucleus;other cell component	nucleic acid binding activity;other molecular function	Pf00249, Pf00320, Pf01426, Pf01448, Pf17226	57504	ENSG00000057935	MTA3	hsa:57504; Q9BTC8; Q9NSP2; Q9ULF4	Potential therapeutics for SARS; Regulation of endogenous retroelements by KRAB-ZFP proteins; Regulation of endogenous retroelements by Piwi-interacting RNAs (piRNAs); Regulation of PTEN gene transcription; HDACs deacetylate histones; RNA Polymerase I Transcription Initiation; Transcriptional regulation of brown and beige adipocyte differentiation by EBF2; ERCC6 (CSB) and EHMT2 (G9a) positively regulate rRNA expression	Pre-implantation embryo; Effect of progerin on genes involved in progeria	10	0.28	0.11	-0.36	-0.52	-0.24	-0.05	-0.93	-1.23	0.966270305	0.986902849	0.961661308	0.964009863	0.997158321	0.999873437	0.973036553	0.995498867	168.1	204.6	181.4	131	117.6	968.5	817.7	933.9	507.9	411.7	9.69	5.03	2.89	10.17	7.42	3.52	40.75	9.35	35.56	15.55	143.9	126.8	143.6	204.9	191.5	211.3	160.4	138.5	165.1	138.3	111.2	114.2	112.7	107	100.5	101.2	90.3	99.2	39.2	40.3	4.4	5.5	7.6	6.2	37.9	45.2	60.4	35.3	4.9	9.2	3.5	8.3	14	24.9	28.9	28.2	180.1	157	200.7	208.7	191.5	215.2	181.2	180.4	181.7	191.7	115.9	127.7	147.9	134.4	123.7	115.3	103.9	119.9	992.9	944.7	427	661.1	1011.3	1157.9	807.5	1011	956.3	912.1	374.2	664.8	388	757	303.2	441.7	415.3	408.2	6	2	High	High	High	High	High	High	High	High	High	High	High	High	High	High	High	High	High	High	High	High	High	High	High	High	High	High	High	High	High	High	High	High	High	High	High	High	1	0
FALSE	High	Master Protein	P52565	Rho GDP-dissociation inhibitor 1 OS=Homo sapiens OX=9606 GN=ARHGDIA PE=1 SV=3	0	FALSE	97.13	39	10	50	10	204	23.2	5.11	167.17	10	signal transduction;other biological processes	plasma membrane;other membranes;cytosol;cytoskeleton;nucleus;other cell component	enzyme regulator activity	Pf02115	396	ENSG00000141522	ARHGDIA	A8MXW0; B2R5X1; B4DDD3; B4DUV9; hsa:396; P52565; Q6IBM5	CDC42 GTPase cycle; RAC1 GTPase cycle; RAC2 GTPase cycle; RHOC GTPase cycle; RHOA GTPase cycle; RHOG GTPase cycle; RHOH GTPase cycle; Axonal growth stimulation; Axonal growth inhibition (RHOA activation)	miR-targeted genes in leukocytes; miR-targeted genes in lymphocytes; miR-targeted genes in muscle cell; Ciliary landscape; Nephrotic syndrome; Vasopressin-regulated water reabsorption	15	0.29	0.46	-0.46	-0.28	-3.46	-0.58	-6.64	-0.58	0.869619305	0.657293713	0.818544259	0.966464073	0.007618702	0.999286475	1.28E-16	0.997799011	1173.2	1437.8	1608.8	850.6	967.4	520.7	47.4	348.2	0	349	3.71	4.16	3.08	9.61	7.07	25.03		11.02		13.55	962.1	923	1045.5	1389.3	1370.5	1482.1	1492.8	1225.2	1473.4	1132.4	897.6	733.3	569.4	702.8	803.9	830.5	945.2	773.1	17.2	26.5	0.5	0	0	0	16.6	16.6	21.6	11	0	0	0	0	13.7	23	25.5	22.9	1204.3	1142.9	1460.9	1415.1	1370.5	1509.7	1685.8	1596.2	1621.5	1569.3	935.6	819.7	747.1	882.7	989.5	945.8	1087.8	933.6	435.4	622.7	47.4	0	0	0	354.4	370.5	342.2	284.9	0	0	0	0	297.4	408.7	366.7	332.1	9	1	High	High	High	High	High	High	High	High	High	High	High	High	High	High	High	High	High	High	High	High	High	Not Found	Not Found	Not Found	High	High	High	High	Not Found	Not Found	Not Found	Not Found	High	High	High	High	1	0
FALSE	High	Master Protein	Q96D46	60S ribosomal export protein NMD3 OS=Homo sapiens OX=9606 GN=NMD3 PE=1 SV=1	0	FALSE	97.043	30	13	26	13	503	57.6	7.14	120.45	13	transport;other biological processes	nucleus;other cell component	translation activity;other molecular function	Pf04981, Pf21192, Pf21193	51068	ENSG00000169251	NMD3	D3DNM7; hsa:51068; Q96D46; Q9Y2Z6			0	-0.26	-0.07	-0.25	-0.07					0.934397668	0.99064381	0.973616201	0.998845029					579.9	485.2	553.2	487	550.5						4.49	5.92	2.3	3.45	4.94						478.2	453.7	358.6	461.3	467.9	519.7	469	427.7	502.9	399	474.9	417.7	365.1	401.9	466	450.1	468.4	465.6																			598.6	561.8	501.1	469.9	467.9	529.4	529.6	557.2	553.5	553	495	467	479	504.8	573.6	512.6	539	562.3																			10	0	High	High	High	High	High	High	High	High	High	High	High	High	High	High	High	High	High	High	High	High	High	Not Found	Not Found	Not Found	High	High	High	High	Not Found	Not Found	Not Found	Not Found	High	High	High	High	1	0
FALSE	High	Master Protein	P61163	Alpha-centractin OS=Homo sapiens OX=9606 GN=ACTR1A PE=1 SV=1	0	FALSE	97.042	50	19	59	10	376	42.6	6.64	200.25	19	transport	cytosol;cytoskeleton;other cell component	other molecular function	Pf00022	10121	ENSG00000138107	ACTR1A	B2R6B0; hsa:10121; P42024; P61163	MHC class II antigen presentation; HSP90 chaperone cycle for steroid hormone receptors (SHR) in the presence of ligand; COPI-mediated anterograde transport; COPI-independent Golgi-to-ER retrograde traffic; Recruitment of NuMA to mitotic centrosomes; Regulation of PLK1 Activity at G2/M Transition; Loss of Nlp from mitotic centrosomes; Recruitment of mitotic centrosome proteins and complexes; Anchoring of the basal body to the plasma membrane; AURKA Activation by TPX2	HDAC6 interactions in the central nervous system	12	-0.05	0.1	0.11	0.28					0.989252557	0.986902849	0.994353635	0.964009863					875.8	847	939.1	946.4	1062.8						2.49	1.67	1.95	6.91	7.62						712.1	694.9	608.8	857	842.4	827.9	855.1	706.9	853.4	677.6	956.2	792.7	684.9	806.6	858.8	938.2	1042.1	832.4																			891.4	860.5	850.7	872.9	842.4	843.3	965.6	921	939.2	939	996.7	886.1	898.6	1013.2	1057.2	1068.4	1199.3	1005.3																			7	0	High	High	High	High	High	High	High	High	High	High	High	High	High	High	High	High	High	High	Not Found	Not Found	Not Found	Not Found	Not Found	Not Found	Not Found	Not Found	Not Found	Not Found	Not Found	Not Found	Not Found	Not Found	Not Found	Not Found	Not Found	Not Found	1	0
FALSE	High	Master Protein	Q9BQ70	Ribosome quality control complex subunit TCF25 OS=Homo sapiens OX=9606 GN=TCF25 PE=1 SV=1	0	FALSE	97.041	29	15	40	15	676	76.6	6.35	155.03	15	cell organization and biogenesis;protein metabolism;other metabolic processes;developmental processes;other biological processes	cytosol;nucleus;other cell component	nucleic acid binding activity;other molecular function	Pf04910	22980	ENSG00000141002	TCF25	hsa:22980; Q2MK75; Q9BQ70; Q9UPV3			0	-0.06	0.07	0.06	-0.12	1.08	0.95	0.05	1.84	0.988369348	0.99064381	0.998940726	0.997663294	0.704712582	0.999286475	0.968789609	0.995498867	439.4	420.9	462	459.1	404.8	364.7	772.9	706.6	377.6	1303	7.38	4.05	8.99	9.44	3.82	14.05	20.16	4.88	35.42	12.74	369.9	336.8	307.1	420.5	393.1	406	388.7	315.9	441.8	361.2	422.9	445.6	305.6	380.7	338.7	343.8	341.5	348.5	13	17.2	8.6	6	4.4	5.1	35.6	30.3	44	27.8	2.1	5.7	3.8	3.8	57.6	85.5	78.3	94.1	463	417.1	429.1	428.3	393.1	413.6	438.9	411.6	486.2	500.6	440.8	498.1	400.9	478.2	416.9	391.5	393	420.9	330.1	403	829.1	720.6	586.4	951.7	759.1	678.6	695.7	717.6	161.5	408	413.1	349.4	1246.7	1518.4	1126	1361.8	10	2	High	High	High	High	High	High	High	High	High	High	High	High	High	High	High	High	High	High	High	High	High	High	High	High	High	High	High	High	High	High	High	High	High	High	High	High	1	0
FALSE	High	Master Protein	P62241	Small ribosomal subunit protein eS8 OS=Homo sapiens OX=9606 GN=RPS8 PE=1 SV=2	0	FALSE	97.029	58	11	72	11	208	24.2	10.32	290.34	11	protein metabolism;RNA metabolism OR transcription;other metabolic processes;other biological processes	cytosol;ER/Golgi;translational apparatus;nucleus;other cell component	other molecular function	Pf01201	6202	ENSG00000142937	RPS8	hsa:6202; P09058; P62241; Q6IRL7	Regulation of expression of SLITs and ROBOs; L13a-mediated translational silencing of Ceruloplasmin expression; Translation initiation complex formation; Formation of a pool of free 40S subunits; Formation of the ternary complex, and subsequently, the 43S complex; Ribosomal scanning and start codon recognition; GTP hydrolysis and joining of the 60S ribosomal subunit; Major pathway of rRNA processing in the nucleolus and cytosol; SARS-CoV-2 modulates host translation machinery; Nonsense Mediated Decay (NMD) enhanced by the Exon Junction Complex (EJC); SRP-dependent cotranslational protein targeting to membrane; Viral mRNA Translation; Response of EIF2AK4 (GCN2) to amino acid deficiency; Peptide chain elongation; Selenocysteine synthesis; Eukaryotic Translation Termination; Nonsense Mediated Decay (NMD) independent of the Exon Junction Complex (EJC); SARS-CoV-1 modulates host translation machinery	Cytoplasmic ribosomal proteins	19	0.11	0.27	-0.28	-0.28	0.15	0.35	-0.43	-0.26	0.985728702	0.950426393	0.961356666	0.942847053	0.971403137	0.999873437	0.996950333	0.999840372	3132.7	3371	3785.2	2574.8	2585.4	5668.3	6281.9	7231.7	4199.9	4729.1	0.61	5.63	4	5.48	4.29	10.01	17.08	1.39	20.68	4.66	2491.8	2540.8	2394	3682.5	3371.5	3308.8	3343.5	2912.6	3627	2612.9	2545.8	2235	1817.5	2137.7	2066.6	2307.3	2319.8	2003.6	240.4	225.2	60.5	65.9	50.5	29	336.7	328.5	460.8	275.8	64.3	40.7	38.7	45.4	224	261.7	334.8	302	3119.2	3146.2	3345.1	3750.9	3371.5	3370.4	3775.8	3794.7	3991.6	3621.1	2653.6	2498.4	2384.7	2685.1	2543.8	2627.7	2669.7	2419.8	6084.7	5280.4	5859.8	7951	6734.4	5440.6	7171.6	7346.2	7292.3	7131.4	4958.5	2929.5	4237.8	4162.2	4847.4	4645.3	4814.4	4371.8	9	7	High	High	High	High	High	High	High	High	High	High	High	High	High	High	High	High	High	High	High	High	High	High	High	High	High	High	High	High	High	High	High	High	High	High	High	High	1	0
FALSE	High	Master Protein	Q5VW36	Focadhesin OS=Homo sapiens OX=9606 GN=FOCAD PE=1 SV=2	0	FALSE	96.998	14	22	35	22	1801	199.9	6.62	126.35	22	other biological processes	cytosol;other cell component		Pf11229, Pf12530	54914	ENSG00000188352	FOCAD	D3DRJ9; hsa:54914; Q5VW36; Q6ZME1; Q8IZG0; Q96JM8; Q96MS9; Q9BVF3; Q9NX87			0	0.11	0.17	-0.06	-0.04					0.985711404	0.973853879	0.994353635	0.996085592					1376.2	1488.1	1549.8	1323.5	1340.1						1.78	2.7	2.22	9.76	4.35						1113.3	1097.5	1062.4	1464.6	1414.1	1473.7	1371.8	1138.5	1408.7	1121.3	1261.4	1383.3	942.6	1060.6	1108.4	1240.7	1143.6	1058.5																			1393.6	1359	1484.5	1491.8	1414.1	1501.2	1549.2	1483.2	1550.4	1553.9	1314.8	1546.3	1236.7	1332.2	1364.4	1412.9	1316.1	1278.4																			18	0	High	High	High	High	High	High	High	High	High	High	High	High	High	High	High	High	High	High	High	High	Not Found	Not Found	Not Found	Not Found	High	High	High	High	High	Not Found	Not Found	Not Found	High	High	High	High	1	0
FALSE	High	Master Protein	Q7Z3T8	Zinc finger FYVE domain-containing protein 16 OS=Homo sapiens OX=9606 GN=ZFYVE16 PE=1 SV=3	0	FALSE	96.991	17	21	28	21	1539	168.8	4.82	104.66	21	cell organization and biogenesis;transport;signal transduction;other biological processes	other membranes;cytosol;other cytoplasmic organelle;other cell component	other molecular function	Pf01363, Pf11979	9765	ENSG00000039319	ZFYVE16	hsa:9765; O15023; Q5H9U2; Q7LAU7; Q7Z3T8; Q86T69; Q8N5L3; Q8NEK3	Signaling by BMP	TGF-beta signaling pathway	2	-0.25	0.02	0	0.05	0.75	-0.22	1.45	0.55	0.937096106	0.999677869	0.999373307	0.996085592	0.946249621	0.999286475	0.440089861	0.999840372	621.9	524.3	628.8	620	646	116.5	195.6	100.1	318.9	170.3	3.45	3.32	4.3	7.45	2.77	35.7		43.35	73.17	16.94	509.1	490.1	372.6	518.4	498.7	530.1	559.6	445.5	568.4	461.7	657	520.6	455	512.6	537.8	558.1	570.4	516.5	3.6	6.4	2	0	0	0	8.4	5.9	4.8	2.9	9.9	1.7	4.3	2.3	10	10	10.1	11.3	637.2	606.9	520.7	528	498.7	540	631.9	580.4	625.6	639.8	684.8	582	597	643.8	662	635.6	656.5	623.8	90	150.8	195.6	0	0	0	178.8	132.5	75.7	75	763.1	122.2	473.1	214.9	216	176.8	145.8	163.9	15	1	High	High	High	High	High	High	High	High	High	High	High	High	High	High	High	High	High	High	High	High	High	Not Found	Not Found	Not Found	High	High	High	High	High	High	High	High	High	High	High	High	1	0
FALSE	High	Master Protein	Q92947	Glutaryl-CoA dehydrogenase, mitochondrial OS=Homo sapiens OX=9606 GN=GCDH PE=1 SV=1	0	FALSE	96.95	42	12	22	12	438	48.1	8.06	109.41	12	other metabolic processes	mitochondrion	other molecular function	Pf00441, Pf02770, Pf02771	2639	ENSG00000105607	GCDH	A8K2Z2; hsa:2639; O14719; Q92947	Lysine catabolism	Fatty acid beta-oxidation; Tryptophan metabolism	3	0.19	-0.14	0.25	0.2					0.969580304	0.988681998	0.973616201	0.966464073					358.4	409.3	325.7	427.4	411.2						7.05	6.76	3.77	14.23	8.39						300.9	275.3	299.7	354.2	401.6	409.5	291.1	259.5	293.2	222.9	402.3	303	367.3	346.8	368.3	356.9	321	344.4																			376.7	340.9	418.8	360.8	401.6	417.1	328.8	338.1	322.6	308.9	419.3	338.8	481.9	435.6	453.4	406.4	369.4	416																			10	0	High	High	High	High	High	High	High	High	High	High	High	High	High	High	High	High	High	High	Not Found	Not Found	Not Found	Not Found	Not Found	Not Found	Not Found	Not Found	Not Found	Not Found	Not Found	Not Found	Not Found	Not Found	Not Found	Not Found	Not Found	Not Found	1	0
FALSE	High	Master Protein	Q13492	Phosphatidylinositol-binding clathrin assembly protein OS=Homo sapiens OX=9606 GN=PICALM PE=1 SV=2	0	FALSE	96.921	34	16	39	16	652	70.7	7.9	147.29	16	cell organization and biogenesis;transport;developmental processes;other biological processes	plasma membrane;other membranes;cytosol;ER/Golgi;nucleus;other cytoplasmic organelle;other cell component	signal transduction activity or receptor binding;cytoskeletal activity;other molecular function	Pf07651	8301	ENSG00000073921	PICALM	B4DTM3; E9PN05; F8VPG7; hsa:8301; O60700; Q13492; Q4LE54; Q6GMQ6; Q86XZ9	Cargo recognition for clathrin-mediated endocytosis; Golgi Associated Vesicle Biogenesis; RND3 GTPase cycle	miR-targeted genes in adipocytes; miR-targeted genes in lymphocytes; miR-targeted genes in muscle cell; miR-targeted genes in squamous cell	8	-0.21	-0.32	0.19	0.18					0.950923077	0.922330923	0.983420242	0.974814657					819.2	707.2	655.2	935.1	925.9						4.62	2.75	2.02	4.64	1.46						633.4	683.6	499.6	674.3	730.9	703.4	579.6	514.7	580	473.2	836.8	873	708	749.5	751.5	813.7	791.3	781.4																			792.9	846.4	698.1	686.9	730.9	716.5	654.6	670.6	638.3	655.7	872.2	975.9	928.9	941.4	925	926.7	910.7	943.7																			11	0	High	High	High	High	High	High	High	High	High	High	High	High	High	High	High	High	High	High	Not Found	Not Found	Not Found	Not Found	Not Found	Not Found	Not Found	Not Found	Not Found	Not Found	Not Found	Not Found	Not Found	Not Found	Not Found	Not Found	Not Found	Not Found	1	0
FALSE	High	Master Protein	O95486	Protein transport protein Sec24A OS=Homo sapiens OX=9606 GN=SEC24A PE=1 SV=2	0	FALSE	96.891	20	19	35	15	1093	119.7	7.66	139.12	19	cell organization and biogenesis;transport;other biological processes	other membranes;cytosol;ER/Golgi	other molecular function	Pf00626, Pf04810, Pf04811, Pf04815, Pf08033	10802	ENSG00000113615	SEC24A	A8MVW3; hsa:10802; O95486; Q8WUV2; Q96GP7	SARS-CoV-2 activates/modulates innate and adaptive immune responses; MHC class II antigen presentation; COPII-mediated vesicle transport; Cargo concentration in the ER; Regulation of cholesterol biosynthesis by SREBP (SREBF); Antigen Presentation: Folding, assembly and peptide loading of class I MHC	Sterol regulatory element-binding proteins (SREBP) signaling; miR-targeted genes in leukocytes; miR-targeted genes in lymphocytes; miR-targeted genes in muscle cell	10	-0.01	-0.06	0.23	0.09	-6.64	1.51	1	2.49	0.999847254	0.994327718	0.973616201	0.97957438	7.80E-17	0.999286475	0.849091106	0.995498867	367.7	364.1	352	429.8	392.1	94	0	267.1	188.4	528.5	6.81	10.43	6.2	8.36	6.76			29.57	9.41	15.29	279.9	311.6	275.4	307.4	344.5	386.8	280.4	273.5	315.9	264.4	366.6	380.9	357.6	345.4	329.4	333	309.2	342.4	3.7	0	0	0	0	0	12.2	12.3	26.4	8.4	2.3	0	0	2.2	17.7	30	36.5	37.8	350.4	385.8	384.8	313.1	344.5	394	316.6	356.4	347.6	366.4	382.1	425.8	469.2	433.8	405.5	379.2	355.8	413.5	94	0	0	0	0	0	259.8	274.5	417.1	218.3	176.2	0	0	201.3	384	531.9	525.1	547.7	11	1	High	High	High	High	High	High	High	High	High	High	High	High	High	High	High	High	High	High	High	High	Not Found	Not Found	Not Found	Not Found	High	High	High	High	High	Not Found	Not Found	High	High	High	High	High	1	0
FALSE	High	Master Protein	Q9NZL9	Methionine adenosyltransferase 2 subunit beta OS=Homo sapiens OX=9606 GN=MAT2B PE=1 SV=1	0	FALSE	96.849	45	14	39	14	334	37.5	7.36	153	14	other metabolic processes	cytosol;nucleus;other cell component	enzyme regulator activity;other molecular function	Pf04321	27430	ENSG00000038274	MAT2B	B2R5Y6; hsa:27430; Q1WAI7; Q27J92; Q3LIE8; Q567T7; Q6NYC7; Q9BS89; Q9H3E1; Q9NZL9; Q9UJ54	Ub-specific processing proteases; Methylation	Trans-sulfuration pathway; One-carbon metabolism; Trans-sulfuration, one-carbon metabolism and related pathways; Methionine de novo and salvage pathway; Spina bifida; Methylation pathways	8	0.1	0.14	0.05	0					0.988369348	0.976449823	0.999689313	0.99979331					734.3	788.7	810.2	760.4	735.5						2.02	6.92	5.51	8.5	3.78						595	584.6	586.5	697.3	759.1	808	735.7	593.1	717.9	630.3	749	575.7	577.1	608	597	646.4	596.7	620.4																			744.8	723.9	819.5	710.2	759.1	823.1	830.9	772.7	790.1	873.6	780.7	643.5	757.2	763.6	734.9	736.1	686.7	749.3																			12	0	High	High	High	High	High	High	High	High	High	High	High	High	High	High	High	High	High	High	Not Found	Not Found	Not Found	Not Found	Not Found	Not Found	Not Found	Not Found	Not Found	Not Found	Not Found	Not Found	Not Found	Not Found	Not Found	Not Found	Not Found	Not Found	1	0
FALSE	High	Master Protein	P98175	RNA-binding protein 10 OS=Homo sapiens OX=9606 GN=RBM10 PE=1 SV=3	0	FALSE	96.836	23	20	35	18	930	103.5	5.97	124.9	20	cell cycle OR cell proliferation;RNA metabolism OR transcription;other metabolic processes;other biological processes	nucleus;other cell component	nucleic acid binding activity;other molecular function	Pf00076, Pf00641, Pf01585, Pf17780	8241	ENSG00000182872	RBM10	A0A0A0MR66; C4AM81; hsa:8241; P98175; Q14136; Q5JRR2; Q9BTE4; Q9BTX0; Q9NTB1	mRNA Splicing - Major Pathway; Processing of Capped Intron-Containing Pre-mRNA		2	0.09	0.28	-0.18	-0.24					0.988833537	0.944022234	0.973616201	0.966464073					748	796.9	905.7	661.9	633.9						0.58	1.66	1.34	6.67	5.29						595.1	606.6	583.6	787	792.3	770.3	807.5	680.5	828.6	649.1	683.4	547.3	489.5	543.1	558.6	538.4	538.3	537.1																			744.9	751.1	815.4	801.6	792.3	784.7	911.9	886.5	911.9	899.5	712.4	611.8	642.3	682.1	687.6	613.2	619.5	648.7																			17	0	High	High	High	High	High	High	High	High	High	High	High	High	High	High	High	High	High	High	Not Found	Not Found	Not Found	Not Found	Not Found	Not Found	Not Found	Not Found	Not Found	Not Found	Not Found	Not Found	Not Found	Not Found	Not Found	Not Found	Not Found	Not Found	1	0
FALSE	High	Master Protein	Cont_P15497	Apolipoprotein A-I OS=Bos taurus OX=9913 GN=APOA1 PE=1 SV=3	0	TRUE	96.834	66	18	55	16	265	30.3	5.97	200.97	18	cell organization and biogenesis;protein metabolism;other metabolic processes;transport;other biological processes	non-structural extracellular	transporter activity;enzyme regulator activity;other molecular function	Pf01442	281631		APOA1	A5D7M9; bta:281631; P15497; Q3SZD9	Platelet degranulation ; Regulation of Insulin-like Growth Factor (IGF) transport and uptake by Insulin-like Growth Factor Binding Proteins (IGFBPs); Post-translational protein phosphorylation; Chylomicron assembly; Chylomicron remodeling; HDL remodeling; Retinoid metabolism and transport; HDL clearance; HDL assembly; Heme signaling; Scavenging by Class B Receptors		11	-2.13	-1.1	0.16	1.43					1.38E-05	0.118971953	0.983840099	0.020006871					84	19.2	39.3	94	226.9						1.2	25.34	25.36	33.43	30.34						67.7	67.3	8.4	17.3	20.8	21.4	21.8	35.2	39.1	25.9	83.5	47.2	77.4	100.6	157.7	141	277.4	219.7																			84.7	83.3	11.7	17.7	20.8	21.8	24.6	45.8	43	35.9	87	52.8	101.6	126.3	194.1	160.6	319.3	265.3																			3	0	High	High	High	High	High	High	High	High	High	High	High	High	High	High	High	High	High	High	Not Found	Not Found	Not Found	Not Found	Not Found	Not Found	Not Found	Not Found	Not Found	Not Found	Not Found	Not Found	Not Found	Not Found	Not Found	Not Found	Not Found	Not Found	1	0
FALSE	High	Master Protein	A1X283	SH3 and PX domain-containing protein 2B OS=Homo sapiens OX=9606 GN=SH3PXD2B PE=1 SV=3	0	FALSE	96.788	30	22	37	21	911	101.5	8.69	133.41	22	cell organization and biogenesis;other metabolic processes;developmental processes;other biological processes	cytoskeleton;other cell component	enzyme regulator activity;other molecular function	Pf00018, Pf00787, Pf07653	285590	ENSG00000174705	SH3PXD2B	A1X283; B6F0V2; hsa:285590; Q9P2Q1			0	0.11	0.1	-0.25	-0.35	-0.44	2.06	0.41	2.65	0.992444528	0.99064381	0.973616201	0.964009863	0.92490023	0.999286475	0.883494962	0.995498867	564.1	608.6	602.8	475.7	441.9	288.7	212.2	1200.2	384.8	1816	5.32	4.96	3.68	20.98	5.28	2.79	48	11.44	26.46	4.06	434	473	458.5	570.7	631.1	576.1	538.8	458.3	573.3	416.9	432.4	604.5	337.1	399.8	371.7	396	352.8	358.5	11.6	12.1	1.5	0	2.7	1.1	62.6	45.6	79.4	44.3	4.4	7.5	2.8	4.8	85.1	100.9	129.3	117.2	543.2	585.7	640.7	581.3	631.1	586.9	608.5	597.1	630.9	577.8	450.7	675.7	442.3	502.1	457.5	451	406	433	294.5	283.1	141.1	0	366.3	212.2	1333.2	1020.5	1256.3	1146.7	335.4	541.6	306	441.6	1841.2	1791.2	1859.4	1696.4	10	3	High	High	High	High	High	High	High	High	High	High	High	High	High	High	High	High	High	High	High	High	High	Not Found	High	High	High	High	High	High	High	High	High	High	High	High	High	High	1	0
FALSE	High	Master Protein	Q8TER5	Rho guanine nucleotide exchange factor 40 OS=Homo sapiens OX=9606 GN=ARHGEF40 PE=1 SV=3	0	FALSE	96.777	14	18	28	18	1519	164.6	6.15	108.81	18	cell organization and biogenesis;developmental processes;other biological processes	plasma membrane;other membranes;cytosol;other cell component	enzyme regulator activity	Pf00621, Pf22697	55701	ENSG00000165801	ARHGEF40	A5PL07; hsa:55701; Q8TER5; Q9BWP5; Q9H7L6; Q9NTF9; Q9NW24	RHOA GTPase cycle; RHOC GTPase cycle; NRAGE signals death through JNK; G alpha (12/13) signalling events		4	0.41	0.05	0.18	-0.4	0.18	1.03	-1.78	0.87	0.930820815	0.99064381	0.98479163	0.974192527	0.93545157	0.999286475	0.731110419	0.999101013	88.5	117.2	91.4	100.2	67.2	522.7	594.1	1070.8	152.1	952.8	2.57	12.65	3.64	3.79	17.96	18.3	34.46	13.28		4.7	69.4	72.8	95	99.5	108.4	124.5	81.3	69.9	77.8	67.2	89.6	90.3	75.9	80.8	55.6	58	40.9	60.5	18.1	25.4	6.1	2	4.4	3.2	50.3	39.8	67.7	47.9	2	0	0	0	41.2	52.3	68.5	67.6	86.9	90.1	132.7	101.4	108.4	126.8	91.8	91	85.7	93.2	93.4	100.9	99.6	101.5	68.5	66	47.1	73.1	458.9	595.3	595.7	245.9	592.5	601.7	1070.6	890.9	1071.1	1238.1	152.1	0	0	0	890.6	928	984.4	978.4	7	4	High	High	High	High	High	High	High	High	High	High	High	High	High	High	High	High	High	High	High	High	High	High	High	High	High	High	High	High	High	Not Found	Not Found	Not Found	High	High	High	High	1	0
FALSE	High	Master Protein	Q9Y394	Dehydrogenase/reductase SDR family member 7 OS=Homo sapiens OX=9606 GN=DHRS7 PE=1 SV=1	0	FALSE	96.726	41	14	49	14	339	38.3	8.32	165.77	14	other metabolic processes	other membranes;ER/Golgi	other molecular function	Pf00106	51635	ENSG00000100612	DHRS7	B2R896; hsa:51635; Q9UKU2; Q9Y394			0	-0.75	-0.8	0.76	0.73	-1.88	-1.38	-0.64	1.64	0.124283602	0.093608675	0.385452502	0.500050617	0.701854473	0.999286475	0.996950333	0.995498867	1316.6	783.9	758.5	2233.4	2188.5	1301.3	352.5	501	837.3	4043.6	0.73	9.12	7.33	5.3	2.62	7.28	41.01	8.86	55.15	5.41	1057.2	1057.8	552.4	894.7	796.1	730.2	665	588	713.3	477.9	2121.3	2171.2	1719.3	1709.7	1855.4	1897.8	1924.2	1790.9	54.1	52.7	3.6	4.9	2	0	20.1	23.4	32.5	18.9	16.9	3.6	6.2	11.3	182.6	238.9	287.7	258.8	1323.4	1309.9	771.9	911.3	796.1	743.8	751	766	785	662.3	2211.1	2427.1	2255.8	2147.4	2283.9	2161.3	2214.5	2162.9	1370.2	1235.9	352.5	592.7	272.9	0	427.3	523.1	514.2	488.1	1301.9	262.1	674.7	1039.1	3951.8	4241.4	4137.6	3747.3	11	4	High	High	High	High	High	High	High	High	High	High	High	High	High	High	High	High	High	High	High	High	High	High	High	Not Found	High	High	High	High	High	High	High	High	High	High	High	High	1	0
FALSE	High	Master Protein	Q9NTZ6	RNA-binding protein 12 OS=Homo sapiens OX=9606 GN=RBM12 PE=1 SV=1	0	FALSE	96.717	25	18	44	18	932	97.3	8.63	163.49	18	other biological processes	nucleus;other cell component		Pf00076	10137	ENSG00000244462	RBM12	B3KRU2; E1P5R6; hsa:10137; O94865; Q8N3B1; Q9H196; Q9NTZ6			0	0.21	0.14	-0.21	-0.29					0.950626702	0.990405541	0.973616201	0.958927547					1489.8	1728.6	1637.4	1288.9	1221.4						0.52	5.08	3.48	10.06	8.75						1194.6	1198.8	1249.2	1547.1	1711.8	1737	1404.9	1323.7	1488.5	1180.9	1188	997.7	1074.5	1068.1	1043.2	1020.1	958.4	1104.8																			1495.3	1484.4	1745.5	1575.9	1711.8	1769.4	1586.5	1724.6	1638.1	1636.6	1238.3	1115.3	1409.8	1341.6	1284.1	1161.8	1103	1334.3																			19	0	High	High	High	High	High	High	High	High	High	High	High	High	High	High	High	High	High	High	High	High	High	Not Found	Not Found	Not Found	High	High	High	High	High	Not Found	High	High	High	High	High	High	1	0
FALSE	High	Master Protein	Q9Y2X7	ARF GTPase-activating protein GIT1 OS=Homo sapiens OX=9606 GN=GIT1 PE=1 SV=2	0	FALSE	96.575	36	20	31	18	761	84.3	6.8	115.07	20	transport;developmental processes;signal transduction;other biological processes	cytosol;cytoskeleton;mitochondrion;other cell component	enzyme regulator activity;cytoskeletal activity;other molecular function	Pf01412, Pf08518, Pf12205, Pf12796, Pf16559	28964	ENSG00000108262	GIT1	B4DGU9; B4DSV3; hsa:28964; Q86SS0; Q9BRJ4; Q9Y2X7	RHOJ GTPase cycle; CDC42 GTPase cycle; RAC1 GTPase cycle; RHOQ GTPase cycle; RAC2 GTPase cycle; RAC3 GTPase cycle; RHOV GTPase cycle; RHOU GTPase cycle; Ephrin signaling; Activation of RAC1 downstream of NMDARs	CAMKK2 pathway; Regulation of actin cytoskeleton	12	-0.11	-0.09	0.04	0.19	-1.05	1.12	0.45	1.27	0.985711404	0.989272266	0.999765321	0.975698937	0.743336603	0.999286475	0.869910101	0.995498867	609.5	564.6	572.8	627.8	693.7	333.5	161.2	724	455.9	804.1	0.91	8.95	3.87	1.72	6.29	18.1		5.98	34.22	18.55	483.8	495.4	430	491.4	532.1	588	504.6	441	518.8	445.1	587.3	568.5	482.6	495.5	575.6	602.2	534.9	581	15	12.5	1.7	0	0	0	34.3	31.3	45.3	31	0	5	5.3	0	34.9	37.6	59.6	70.7	605.6	613.4	600.8	500.5	532.1	598.9	569.8	574.6	571	616.8	612.2	635.6	633.2	622.4	708.6	685.8	615.6	701.7	379.3	293.2	161.2	0	0	0	730.9	699.8	717.2	800.4	0	356.2	583.5	0	754.7	666.6	856.6	1023.2	12	1	High	High	High	High	High	High	High	High	High	High	High	High	High	High	High	High	High	High	High	High	High	Not Found	Not Found	Not Found	High	High	High	High	Not Found	High	High	Not Found	High	High	High	High	1	0
FALSE	High	Master Protein	Q96L92	Sorting nexin-27 OS=Homo sapiens OX=9606 GN=SNX27 PE=1 SV=2	0	FALSE	96.487	35	16	48	16	541	61.2	6.49	161.21	16	transport;signal transduction;other biological processes	plasma membrane;other membranes;cytosol;other cytoplasmic organelle;other cell component	other molecular function	Pf00595, Pf00787, Pf00788, Pf21989	81609	ENSG00000143376	SNX27	hsa:81609; Q32Q36; Q4AEJ5; Q5VWB0; Q5VWB1; Q5VWB2; Q6IPP6; Q86UB1; Q96D79; Q96L92; Q9H3K8			0	0.27	0.18	-0.06	-0.47	-0.19	2.64	0.07	2.35	0.955425478	0.971323931	0.995585165	0.910817869	0.993396847	0.999286475	0.971131093	0.995498867	556.2	668.9	628.3	534.8	402.1	928	815.1	5774.4	976.5	4727.5	0.15	3.12	2.67	8.46	5.08	4.79	43.1	3.74	37.52	2.16	444.8	448.7	478.9	617.4	668.6	659.7	560	460.3	567.2	459.7	496.5	540.2	380.7	440.1	328.3	351.3	324	349.4	35.5	40.9	12.3	4.9	3.5	5.9	282.3	257.5	365.9	212.3	10.7	6.8	10.6	13.7	218.8	260.5	338.8	326	556.8	555.6	669.1	628.9	668.6	672	632.4	599.7	624.2	637	517.5	603.8	499.5	552.7	404.1	400	372.8	422	897.1	960	1191	596	469.1	1114.7	6013.6	5758.5	5790.3	5488.2	821.7	486.2	1160.4	1251.8	4734.7	4624.6	4872.6	4720.3	7	7	High	High	High	High	High	High	High	High	High	High	High	High	High	High	High	High	High	High	High	High	High	High	High	High	High	High	High	High	High	High	High	High	High	High	High	High	1	0
FALSE	High	Master Protein	Q9BSC4	Nucleolar protein 10 OS=Homo sapiens OX=9606 GN=NOL10 PE=1 SV=1	0	FALSE	96.371	25	17	43	17	688	80.3	8.46	166.92	17	RNA metabolism OR transcription;other metabolic processes	nucleus;other cell component		Pf08159	79954	ENSG00000115761	NOL10	A8K3R5; B4DLV0; hsa:79954; Q53RC9; Q96TA5; Q9BSC4; Q9H7Y7; Q9H855			0	0.21	0.13	-0.12	-0.45	0.11	1.45	-0.07	-0.08	0.974254579	0.976449823	0.979136497	0.900018621	0.949557724	0.999286475	0.982558751	0.999840372	682.6	791.9	749.5	627.3	498.9	421.4	453.4	1153.3	400.9	398.4	2.73	7.16	3.69	13.56	18.55	10.41	54.21	12.6	16.67	16.66	555.9	540.7	580.3	695.9	773.4	822.9	682.2	569	642.4	546.8	595.1	424.1	492.8	505.1	459.9	386	349.7	489.2	15.5	19.3	9.3	3.1	4.1	1.3	45.4	52.1	83.5	44.2	6.7	5.1	4	4	15.8	20.8	34.4	29.7	695.9	669.6	810.8	708.8	773.4	838.3	770.4	741.3	707	757.8	620.3	474.1	646.6	634.4	566.1	439.6	402.5	590.8	391.5	453.7	897	379.8	541.2	249.3	967.6	1164.7	1321.3	1142	512.7	366.1	439.1	365.9	342.3	368.6	495	430.6	11	1	High	High	High	High	High	High	High	High	High	High	High	High	High	High	High	High	High	High	High	High	High	High	High	High	High	High	High	High	High	High	High	High	High	High	High	High	1	0
FALSE	High	Master Protein	P61224	Ras-related protein Rap-1b OS=Homo sapiens OX=9606 GN=RAP1B PE=1 SV=1	0	FALSE	96.327	68	12	61	5	184	20.8	5.78	235.95	12	cell cycle OR cell proliferation;cell organization and biogenesis;transport;signal transduction;other biological processes	plasma membrane;other membranes;cytosol;other cytoplasmic organelle;other cell component	other molecular function	Pf00071	5908	ENSG00000127314	RAP1B	B2R5Z2; B4DQI8; B4DW74; B4DW94; hsa:5908; P09526; P61224; Q502X3; Q5TZR4; Q6DCA1; Q6LES0	Neutrophil degranulation; Gene and protein expression by JAK-STAT signaling after Interleukin-12 stimulation; Signaling by BRAF and RAF1 fusions; Signaling by moderate kinase activity BRAF mutants; Paradoxical activation of RAF signaling by kinase inactive BRAF; Signaling downstream of RAS mutants; Signaling by RAF1 mutants; Rap1 signalling; MAP2K and MAPK activation; Signaling by high-kinase activity BRAF mutants; GRB2:SOS provides linkage to MAPK signaling for Integrins ; p130Cas linkage to MAPK signaling for integrins; MET activates RAP1 and RAC1	Integrin-mediated cell adhesion; Thyroid stimulating hormone (TSH) signaling; Androgen receptor network in prostate cancer; Corticotropin-releasing hormone signaling; Common pathways underlying drug addiction; Focal adhesion; Hepatocyte growth factor receptor signaling; MAPK signaling; VEGFA-VEGFR2 signaling; Chemokine signaling; MET in type 1 papillary renal cell carcinoma; Ras signaling	26	0.15	0.12	0.15	0.18					0.985711404	0.972639176	0.984000179	0.96781051					271.7	302.2	294.6	301.1	307.8						2.54	3.33	8.12	5.97	6.85						213.2	223.4	221.9	293.2	305.7	281.8	280.7	216.4	240.8	222	303	256.7	216.6	252.6	244.4	257.2	296.8	260.7																			266.8	276.6	310	298.7	305.7	287.1	317	282	265	307.7	315.9	286.9	284.2	317.3	300.8	292.9	341.6	314.9																			6	0	High	High	High	High	High	High	High	High	High	High	High	High	High	High	High	High	High	High	High	Not Found	Not Found	Not Found	Not Found	Not Found	Not Found	Not Found	Not Found	Not Found	Not Found	Not Found	Not Found	Not Found	Not Found	High	Not Found	Not Found	1	0
FALSE	High	Master Protein	Q8IWX8	Calcium homeostasis endoplasmic reticulum protein OS=Homo sapiens OX=9606 GN=CHERP PE=1 SV=3	0	FALSE	96.258	22	16	29	16	916	103.6	9.04	114.49	16	RNA metabolism OR transcription;other metabolic processes;transport;developmental processes;other biological processes	other membranes;cytosol;ER/Golgi;nucleus;other cell component	other molecular function	Pf01585, Pf01805, Pf04818	10523	ENSG00000085872	CHERP	hsa:10523; O00302; Q4G0Y5; Q8IWX8; Q8WU30; Q99492	mRNA Splicing - Major Pathway		1	0.17	0.24	-0.34	-0.36	0.43	0.01	0.31	-0.53	0.966270305	0.960883264	0.937312504	0.913042216	0.911273282	0.999873437	0.929192689	0.999101013	1516.3	1709.6	1791.4	1200	1181.3	1477.8	1996.4	1484.7	1838.3	1024.8	2.53	3.14	1.88	6.84	7.93	2.74	28.57	7.63	6.7	6.79	1233.2	1202.8	1239.9	1612.4	1687	1732.8	1585.6	1411.6	1628.4	1267.6	1152.5	998.7	1004.2	954.3	973.2	1022.8	930.5	1074.9	59.5	61.8	11.6	19.8	15.4	10.4	69.4	66.7	88.3	64.6	21.9	27.3	16.3	20.7	53.7	57.4	70.2	71.2	1543.7	1489.4	1732.5	1642.3	1687	1765.1	1790.7	1839.1	1792.1	1756.8	1201.3	1116.4	1317.5	1198.7	1197.9	1164.8	1070.8	1298.2	1506.7	1449.5	1124.1	2387.8	2050.6	1943.7	1477.7	1491.8	1397.2	1670.3	1686.9	1966.3	1784.2	1894.1	1162.1	1019	1010	1030.7	15	3	High	High	High	High	High	High	High	High	High	High	High	High	High	High	High	High	High	High	High	High	High	High	High	High	High	High	High	High	High	High	High	High	High	High	High	High	1	0
FALSE	High	Master Protein	Q6PD62	RNA polymerase-associated protein CTR9 homolog OS=Homo sapiens OX=9606 GN=CTR9 PE=1 SV=1	0	FALSE	96.251	24	22	34	22	1173	133.4	6.77	121.44	22	cell organization and biogenesis;RNA metabolism OR transcription;other metabolic processes;developmental processes;signal transduction;other biological processes	nucleus;other cell component	other molecular function	Pf13181, Pf13374	9646	ENSG00000198730	CTR9	D3DQV8; hsa:9646; Q15015; Q6PD62	E3 ubiquitin ligases ubiquitinate target proteins; Formation of RNA Pol II elongation complex ; RNA Polymerase II Pre-transcription Events	Endoderm differentiation	5	0.23	0.1	-0.49	-0.82		6.64		6.64	0.968947941	0.99064381	0.869031768	0.508234533		8.57E-16		7.25E-16	589.3	688.7	630.1	418.1	333	0	0	334.4	0	127.4	2.01	6.87	2.18	11.88	10.18			14.68		17.64	464.1	482.7	495.9	657.9	684.6	763.5	567.2	475.8	561.2	464.9	399.2	305.5	348.6	334.6	286	263.1	273.7	310	0	0	0	0	0	0	15.3	18.5	21.6	11.3	0	0	0	0	5.1	6.7	9.5	11.3	580.9	597.7	692.9	670.1	684.6	777.7	640.5	619.9	617.6	644.2	416.1	341.5	457.4	420.2	352.1	299.6	315	374.4	0	0	0	0	0	0	326.9	412.9	342.1	293	0	0	0	0	110.7	118.9	136.5	163.5	14	1	High	High	High	High	High	High	High	High	High	High	High	High	High	High	High	High	High	High	High	High	Not Found	Not Found	Not Found	Not Found	High	High	High	High	Not Found	Not Found	Not Found	Not Found	High	High	High	High	1	0
FALSE	High	Master Protein	Q15417	Calponin-3 OS=Homo sapiens OX=9606 GN=CNN3 PE=1 SV=1	0	FALSE	96.188	46	12	42	11	329	36.4	6.05	150.46	12	cell organization and biogenesis;other biological processes	cytosol;cytoskeleton	cytoskeletal activity;other molecular function	Pf00307, Pf00402	1266	ENSG00000117519	CNN3	B4DFK6; B4DP09; F8WA86; hsa:1266; Q15417; Q6FHA7			0	0.37	0.44	-0.64	-0.62	1.09	1.18	1.19	0.37	0.833587924	0.67663056	0.510340873	0.687058741	0.694889248	0.999286475	0.636332514	0.999840372	776.5	1002.6	1053.7	497.2	504.7	278.9	595.1	632.3	637.8	360.9	2.84	2.28	3.83	14.25	2.76	4.27	76.25	16.81	22.9	24.6	632.9	614.6	728.4	989.8	997.1	947.9	887	807.1	959.4	793.9	493.9	549.9	339	382.3	392.2	438.9	446.5	422	10.7	12.3	6.1	4.6	0	10.3	39.8	27.2	41.6	23.5	8	12.5	6	5.9	22.6	23.5	21.7	20	792.2	761.1	1017.9	1008.1	997.1	965.6	1001.7	1051.5	1055.9	1100.2	514.8	614.7	444.8	480.2	482.8	499.8	513.9	509.6	270.6	287.4	595.1	555.2	0	1931.1	848.3	607.7	657.6	607.9	616.4	902	660	542	488.4	417.3	312.2	290	9	1	High	High	High	High	High	High	High	High	High	High	High	High	High	High	High	High	High	High	High	High	High	High	Not Found	High	High	High	High	High	High	High	High	High	High	High	High	High	1	0
FALSE	High	Master Protein	Q8N2K0	Lysophosphatidylserine lipase ABHD12 OS=Homo sapiens OX=9606 GN=ABHD12 PE=1 SV=2	0	FALSE	96.168	47	17	51	17	398	45.1	8.65	184.66	17	other metabolic processes;other biological processes	plasma membrane;other membranes;ER/Golgi;other cell component	other molecular function	Pf00561	26090	ENSG00000100997	ABHD12	A6NED4; A6NJ90; A8K450; B4DE71; hsa:26090; Q5T710; Q5T711; Q8N2K0; Q96CR1; Q9BX05; Q9NPX7; Q9UFV6	Arachidonate production from DAG		1	-0.07	-0.15	0.23	0.14					0.988369348	0.96576001	0.978507093	0.991018132					1354.9	1294.3	1221.3	1590.8	1491.7						2.49	3.48	2.93	11.07	5.22						1063.5	1113.7	886	1262.9	1302.3	1322.5	1044.9	950.7	1145.5	868.9	1304.6	1563.3	1278.7	1200.8	1255.8	1308.5	1185.8	1236.5																			1331.2	1379	1238	1286.3	1302.3	1347.1	1180	1238.6	1260.7	1204.2	1359.9	1747.5	1677.8	1508.3	1545.8	1490.1	1364.6	1493.3																			15	0	High	High	High	High	High	High	High	High	High	High	High	High	High	High	High	High	High	High	Not Found	Not Found	Not Found	Not Found	Not Found	Not Found	Not Found	Not Found	Not Found	Not Found	Not Found	Not Found	Not Found	Not Found	Not Found	Not Found	Not Found	Not Found	1	0
FALSE	High	Master Protein	P28482	Mitogen-activated protein kinase 1 OS=Homo sapiens OX=9606 GN=MAPK1 PE=1 SV=3	0	FALSE	96.133	63	18	51	13	360	41.4	6.98	181.56	18	cell-cell signaling;cell cycle OR cell proliferation;protein metabolism;other metabolic processes;stress response;transport;developmental processes;signal transduction;other biological processes	non-structural extracellular;plasma membrane;other membranes;cytosol;cytoskeleton;mitochondrion;ER/Golgi;nucleus;other cytoplasmic organelle;other cell component	nucleic acid binding activity;kinase activity;other molecular function	Pf00069	5594	ENSG00000100030	MAPK1	A8CZ64; hsa:5594; P28482	Regulation of actin dynamics for phagocytic cup formation; FCERI mediated MAPK activation; FCGR3A-mediated phagocytosis; Recycling pathway of L1; NPAS4 regulates expression of target genes; RHO GTPases Activate WASPs and WAVEs; Regulation of HSF1-mediated heat shock response; Neutrophil degranulation; Signaling by BRAF and RAF1 fusions; Thrombin signalling through proteinase activated receptors (PARs); SMAD2/SMAD3:SMAD4 heterotrimer regulates transcription; Oxidative Stress Induced Senescence; Regulation of PTEN gene transcription; Signaling by NODAL; PI5P, PP2A and IER3 Regulate PI3K/AKT Signaling; Signaling by LTK in cancer; Interferon gamma signaling; Oncogene Induced Senescence; Senescence-Associated Secretory Phenotype (SASP); Growth hormone receptor signaling; Regulation of the apoptosome activity; Signal transduction by L1; Estrogen-dependent nuclear events downstream of ESR-membrane signaling; Transcriptional and post-translational regulation of MITF-M expression and activity; NCAM signaling for neurite out-growth; Downregulation of SMAD2/3:SMAD4 transcriptional activity; RUNX2 regulates osteoblast differentiation; RSK activation; Estrogen-stimulated signaling through PRKCZ; Spry regulation of FGF signaling; Suppression of apoptosis; MAPK1 (ERK2) activation; Signaling by moderate kinase activity BRAF mutants; Paradoxical activation of RAF signaling by kinase inactive BRAF; Signaling downstream of RAS mutants; Signaling by RAF1 mutants; IFNG signaling activates MAPKs; Golgi Cisternae Pericentriolar Stack Reorganization; Signaling by Activin; Activation of the AP-1 family of transcription factors; MAP2K and MAPK activation; Signaling by high-kinase activity BRAF mutants; Frs2-mediated activation; Signal attenuation; Gastrin-CREB signalling pathway via PKC and MAPK; ESR-mediated signaling; Negative feedback regulation of MAPK pathway; Advanced glycosylation endproduct receptor signaling; RHO GTPases Activate NADPH Oxidases; Nuclear events stimulated by ALK signaling in cancer; ERKs are inactivated; Signaling by MAP2K mutants; phospho-PLA2 pathway; Signaling by MAPK mutants	IL5 signaling; Osteopontin signaling; Physiological and pathological hypertrophy of the heart; Angiogenesis; MicroRNAs in cardiomyocyte hypertrophy; Type II diabetes mellitus; Heart development; Integrin-mediated cell adhesion; IL1 signaling; Thyroxine (thyroid hormone) production; RANKL/RANK signaling; Thyroid stimulating hormone (TSH) signaling; Leptin signaling; Follicle stimulating hormone (FSH) signaling; TNF-related weak inducer of apoptosis (TWEAK) signaling; Prolactin signaling; IL7 signaling; Alzheimer's disease and miRNA effects; IL17 signaling; Endothelin pathways; IL9 signaling; Thymic stromal lymphopoietin (TSLP) signaling; Glioblastoma signaling; Androgen receptor network in prostate cancer; B cell receptor signaling; TNF-alpha signaling; AGE/RAGE pathway; IL11 signaling; Corticotropin-releasing hormone signaling; Oncostatin M signaling; Brain-derived neurotrophic factor (BDNF) signaling; Spinal cord injury; Alpha 6 beta 4 signaling; PDGF pathway; Aryl hydrocarbon receptor pathway; S1P receptor signal transduction; Ebstein-Barr virus LMP1 signaling; Common pathways underlying drug addiction; Interleukin-1 (IL-1) structural pathway; Cardiac hypertrophic response; Bladder cancer; IL3 signaling; Apoptosis-related network due to altered Notch3 in ovarian cancer; TCA cycle nutrient use and invasiveness of ovarian cancer; Kit receptor signaling; Focal adhesion; Hepatocyte growth factor receptor signaling; MFAP5-mediated ovarian cancer cell motility and invasiveness; RAC1/PAK1/p38/MMP2 pathway; Wnt signaling; IL6 signaling; TGF-beta signaling pathway; Hypothesized pathways in pathogenesis of cardiovascular disease; BDNF-TrkB signaling; Physico-chemical features and toxicity-associated pathways; MAPK signaling; MAPK and NFkB signaling inhibited by Yersinia YopJ; ERK pathway in Huntington's disease; Toll-like receptor signaling related to MyD88; TGF-beta signaling in thyroid cells for epithelial-mesenchymal transition; 4-hydroxytamoxifen, dexamethasone, and retinoic acids regulation of p27 expression; VEGFA-VEGFR2 signaling; Angiopoietin-like protein 8 regulatory pathway; Chemokine signaling; Embryonic stem cell pluripotency pathways; Focal adhesion: PI3K-Akt-mTOR-signaling; IL4 signaling; miRNA regulation of prostate cancer signaling; Prion disease pathway; Endometrial cancer; PI3K-Akt signaling; MET in type 1 papillary renal cell carcinoma; Chromosomal and microsatellite instability in colorectal cancer ; Ebola virus infection in host; MAPK cascade; Ras signaling; Epithelial to mesenchymal transition in colorectal cancer; Non-small cell lung cancer; Breast cancer pathway; Pancreatic adenocarcinoma pathway; Acute viral myocarditis; Inhibition of exosome biogenesis and secretion by Manumycin A in CRPC cells; Neovascularization processes; Non-genomic actions of 1,25-dihydroxyvitamin D3; EGF/EGFR signaling; Bile acid synthesis and enterohepatic circulation ; LTF danger signal response pathway; Resistin as a regulator of inflammation; Relationship between inflammation, COX-2 and EGFR; Envelope proteins and their potential roles in EDMD physiopathology; Regulatory circuits of STAT3 signaling; Synaptic signaling associated with autism spectrum disorder; Fragile X syndrome; FBXL10 enhancement of MAP/ERK signaling in diffuse large B-cell lymphoma; MFAP5 effect on permeability and motility of endothelial cells via cytoskeleton rearrangement; Translation inhibitors in chronically activated PDGFRA cells; Gastrin signaling; Hepatitis B infection; Melanoma; Netrin-UNC5B signaling; IL18 signaling; FGFR3 signaling in chondrocyte proliferation and terminal differentiation; Osteoblast differentiation and related diseases; EGFR tyrosine kinase inhibitor resistance; Insulin signaling; Regucalcin in proximal tubule epithelial kidney cells; Kisspeptin/kisspeptin receptor system in the ovary; MAP3K1 role in promoting and blocking gonadal determination; CAMKK2 pathway; Disruption of postsynaptic signaling by CNV; Host-pathogen interaction of human coronaviruses - MAPK signaling; IL2 signaling; RAS and bradykinin pathways in COVID-19; Angiotensin II receptor type 1 pathway; Kallmann syndrome; Neuroinflammation and glutamatergic signaling; Pleural mesothelioma; Orexin receptor pathway; CCL18 signaling; Regulation of actin cytoskeleton; Sphingolipid metabolism in senescence; Alzheimer's disease; Th17 cell differentiation pathway; GDNF signaling; 2q11.2 copy number variation syndrome; 2q13 copy number variation syndrome; Hippocampal synaptogenesis and neurogenesis; Comprehensive IL-17A signaling; Genetic causes of porto-sinusoidal vascular disease; Axon guidance; Acute myeloid leukemia; Female steroid hormones in cardiomyocyte energy metabolism; Cardiomyocyte signaling converging on titin; 8p23.1 copy number variation syndrome; IL26 signaling; Macrophage-stimulating protein (MSP) signaling; 4p16.3 copy number variation; Osteoarthritic chondrocyte hypertrophy; NPHP1 deletion syndrome; IL19 signaling; HDAC6 interactions in the central nervous system; GNAQ pathways in port-wine stain; Effect of omega-3 PUFA on Huntington's disease pathways; Hallmark of cancer: sustaining proliferative signaling; EPO receptor signaling; ErbB signaling; T-cell receptor signaling; DNA damage response (only ATM dependent); Estrogen signaling; Vitamin A and carotenoid metabolism; Toll-like receptor signaling	213	0.03	0.12	-0.12	0.01					0.997064009	0.990373838	0.983840099	0.998845029					1421.2	1449.2	1544.5	1307.2	1431.5						1.35	6.37	2.91	7.85	6.03						1124.5	1158.8	1062.4	1348.7	1414.8	1558.2	1377.5	1177.1	1378.7	1169.4	1232.4	1315.7	934.7	1059	1234.5	1170.3	1287.2	1145.3																			1407.6	1434.8	1484.4	1373.7	1414.8	1587.3	1555.6	1533.6	1517.3	1620.6	1284.6	1470.8	1226.4	1330.1	1519.6	1332.8	1481.4	1383.2																			12	0	High	High	High	High	High	High	High	High	High	High	High	High	High	High	High	High	High	High	High	High	Not Found	Not Found	Not Found	Not Found	Not Found	High	Not Found	Not Found	Not Found	High	Not Found	High	Not Found	Not Found	Not Found	Not Found	1	0
FALSE	High	Master Protein	Q32P28	Prolyl 3-hydroxylase 1 OS=Homo sapiens OX=9606 GN=P3H1 PE=1 SV=2	0	FALSE	96.127	22	14	35	14	736	83.3	5.14	141.34	14	protein metabolism;other metabolic processes;developmental processes;other biological processes	ER/Golgi;nucleus;other cell component	other molecular function	Pf13640	64175	ENSG00000117385	P3H1	hsa:64175; Q32P28; Q7KZR4; Q96BR8; Q96SK8; Q96SL5; Q96SN3; Q9H6K3; Q9HC86; Q9HC87	Collagen biosynthesis and modifying enzymes	Type I collagen synthesis in the context of osteogenesis imperfecta	2	-0.17	-0.01	0.22	0.23					0.966270305	0.999983168	0.973616201	0.966464073					853.6	758.8	847.8	992.1	1000						1.2	3.83	6.16	6.32	4.18						687.7	683.5	536.3	792.5	768.4	727.7	739.3	616.1	842.3	621.3	1021.5	901.6	697.1	777.5	836.9	852.4	908.9	797																			860.8	846.4	749.3	807.2	768.4	741.3	834.8	802.7	927	861	1064.7	1007.9	914.6	976.5	1030.2	970.7	1046	962.6																			10	0	High	High	High	High	High	High	High	High	High	High	High	High	High	High	High	High	High	High	Not Found	Not Found	Not Found	Not Found	Not Found	Not Found	Not Found	Not Found	Not Found	Not Found	Not Found	Not Found	Not Found	Not Found	Not Found	Not Found	Not Found	Not Found	1	0
FALSE	High	Master Protein	Q13206	Probable ATP-dependent RNA helicase DDX10 OS=Homo sapiens OX=9606 GN=DDX10 PE=1 SV=2	0	FALSE	96.107	24	18	35	18	875	100.8	8.63	136.62	18	RNA metabolism OR transcription;other metabolic processes;other biological processes	nucleus	other molecular function	Pf00270, Pf00271, Pf13959	1662	ENSG00000178105	DDX10	B2RCQ3; hsa:1662; Q13206; Q5BJD8			0	0.19	0.1	0.03	-0.49					0.977979695	0.986902849	0.999373307	0.958927547					385.6	440.4	413.4	394.9	275						3.84	8.93	5.62	12.03	16.7						299.8	320	315.4	411.5	440.2	502.4	368.7	329.4	372.9	271	384.3	274.8	297.1	318.4	253.5	212.9	200.7	265.1																			375.3	396.2	440.7	419.2	440.2	511.7	416.4	429.2	410.4	375.6	400.6	307.2	389.9	400	312.1	242.4	231	320.1																			12	0	High	High	High	High	High	High	High	High	High	High	High	High	High	High	High	High	High	High	Not Found	Not Found	Not Found	Not Found	Not Found	Not Found	Not Found	Not Found	Not Found	Not Found	Not Found	Not Found	Not Found	Not Found	Not Found	Not Found	Not Found	Not Found	1	0
FALSE	High	Master Protein	P16278	Beta-galactosidase OS=Homo sapiens OX=9606 GN=GLB1 PE=1 SV=2	0	FALSE	96.106	28	14	38	14	677	76	6.57	151.6	14	protein metabolism;other metabolic processes;other biological processes	non-structural extracellular;ER/Golgi;other cytoplasmic organelle;other cell component	other molecular function	Pf01301, Pf21317, Pf21467	2720	ENSG00000170266	GLB1	B2R7H8; B7Z6B0; hsa:2720; P16278; P16279	Neutrophil degranulation; HS-GAG degradation; Sialic acid metabolism; Glycosphingolipid catabolism; Keratan sulfate degradation; Defective NEU1 causes sialidosis; MPS IV - Morquio syndrome B	Ectoderm differentiation; Degradation pathway of sphingolipids, including diseases; Ciliary landscape; Glycosaminoglycan degradation; Sphingolipid metabolism in senescence	12	-0.46	-0.59	0.62	0.5	0.05	-1.31	0	-0.99	0.576550306	0.471722402	0.711875443	0.862917915	0.983851797	0.999286475	0.968738945	0.995498867	913.5	662.7	606.8	1403.3	1294.7	292	302.2	118.1	291.3	146.9	1.13	5.37	3.98	7.77	10.53	7.86		27.57	55.53	13.08	735.7	731.9	480.1	642.8	674.1	587.9	554.4	477.6	523.8	427	1289.3	1253	1219.2	1119.3	1024.7	1221.2	940.4	1100.4	12.2	11.8	0	2.5	0	0	7.2	3.4	7	4.8	1.2	4.9	4.3	2.6	7.8	7.8	10.9	8.7	920.9	906.3	670.8	654.7	674.1	598.9	626.1	622.2	576.4	591.8	1343.9	1400.7	1599.6	1405.9	1261.3	1390.8	1082.3	1329	308.7	276.2	0	302.2	0	0	153.8	76.3	111.5	125.2	95.1	352.9	473.4	240.4	168.6	137.9	156.5	125.3	13	1	High	High	High	High	High	High	High	High	High	High	High	High	High	High	High	High	High	High	High	High	High	High	Not Found	Not Found	High	High	High	High	High	High	High	High	High	High	High	High	1	0
FALSE	High	Master Protein	Q96E39	RNA binding motif protein, X-linked-like-1 OS=Homo sapiens OX=9606 GN=RBMXL1 PE=1 SV=1	0	FALSE	95.981	36	15	74	1	390	42.1	9.89	234.5	15	RNA metabolism OR transcription;other metabolic processes;other biological processes	nucleus	nucleic acid binding activity	Pf00076, Pf08081	494115	ENSG00000213516	RBMXL1	hsa:494115; Q96E39			0																																																																																																													0	0	Not Found	Not Found	Not Found	High	High	Not Found	Not Found	Not Found	Not Found	Not Found	High	High	High	High	High	High	High	High	Not Found	Not Found	Not Found	Not Found	Not Found	Not Found	Not Found	Not Found	Not Found	Not Found	Not Found	Not Found	Not Found	Not Found	Not Found	Not Found	Not Found	Not Found	1	0
FALSE	High	Master Protein	Q96JJ3	Engulfment and cell motility protein 2 OS=Homo sapiens OX=9606 GN=ELMO2 PE=1 SV=2	0	FALSE	95.883	34	21	51	19	720	82.6	5.9	176.79	21	cell organization and biogenesis;transport;other biological processes	other membranes;cytosol	signal transduction activity or receptor binding;other molecular function	Pf04727, Pf11841, Pf16457	63916	ENSG00000062598	ELMO2	E1P5T3; hsa:63916; Q5JVZ6; Q7Z5G9; Q96CJ2; Q96JJ3; Q96ME5; Q96PA9; Q9H938; Q9H9L5; Q9HAH0; Q9NQQ6	Regulation of actin dynamics for phagocytic cup formation; FCGR3A-mediated phagocytosis; VEGFA-VEGFR2 Pathway; PTK6 Regulates RHO GTPases, RAS GTPase and MAP kinases; RHOG GTPase cycle		5	-0.11	-0.23	0.25	0.04	-0.17	1.67	-0.45	2.29	0.984793654	0.951962726	0.973616201	0.99762446	0.99083301	0.999286475	0.996950333	0.995498867	511.6	473	435.6	609.7	524.5	741.4	656.7	2363.2	544	3622.3	7.95	4.48	4	3.03	3.39	4.57	39.32	11.53	19.65	4.05	432.4	390.6	363.3	454.1	462.5	474.8	391.2	328.4	390.3	336.3	575	554.8	447.6	499.3	436.4	441	445.1	444.6	30.3	30.6	0	6.7	4.9	1.8	129.8	103.4	152.7	81.3	6.9	7.7	4.5	8.2	175.2	193.4	250.9	251.2	541.3	483.6	507.6	462.5	462.5	483.7	441.8	427.9	429.6	466.1	599.3	620.2	587.3	627.2	537.2	502.2	512.3	536.9	765.7	717.8	0	807.2	656.7	343	2765.1	2311.7	2415.9	2102.7	533.9	554.2	493.5	750.8	3790.9	3433.4	3608.1	3636.6	13	3	High	High	High	High	High	High	High	High	High	High	High	High	High	High	High	High	High	High	High	High	Not Found	High	High	High	High	High	High	High	High	High	High	High	High	High	High	High	1	0		Met-loss [N-Term]
FALSE	High	Master Protein	Q9Y5J1	U3 small nucleolar RNA-associated protein 18 homolog OS=Homo sapiens OX=9606 GN=UTP18 PE=1 SV=3	0	FALSE	95.867	44	15	33	15	556	62	8.76	126.57	15	RNA metabolism OR transcription;other metabolic processes;other biological processes	other membranes;nucleus;other cell component		Pf00400	51096	ENSG00000011260	UTP18	hsa:51096; Q9H4N6; Q9Y5J1	Major pathway of rRNA processing in the nucleolus and cytosol; rRNA modification in the nucleus and cytosol		2	0.25	0.04	-0.29	-0.22					0.966270305	0.994327718	0.962142381	0.97957438					591	702.8	607.9	483.4	506.3						0.45	8.73	2.66	15.75	9.96						470.6	478.8	509.2	578.6	694.3	700.2	534.9	487.2	556	431	417.9	418.5	470.9	397.7	418.7	436.6	373.1	452.4																			589.1	592.9	711.5	589.4	694.3	713.2	604	634.8	611.9	597.3	435.6	467.8	617.9	499.5	515.4	497.3	429.4	546.3																			11	0	High	High	High	High	High	High	High	High	High	High	High	High	High	High	High	High	High	High	Not Found	Not Found	Not Found	Not Found	Not Found	Not Found	Not Found	Not Found	Not Found	Not Found	Not Found	Not Found	Not Found	Not Found	Not Found	Not Found	Not Found	Not Found	1	0
FALSE	High	Master Protein	Q07955	Serine/arginine-rich splicing factor 1 OS=Homo sapiens OX=9606 GN=SRSF1 PE=1 SV=2	0	FALSE	95.861	47	14	113	13	248	27.7	10.36	379.98	14	cell organization and biogenesis;RNA metabolism OR transcription;other metabolic processes;transport;developmental processes;other biological processes	nucleus;other cell component	nucleic acid binding activity;other molecular function	Pf00076	6426	ENSG00000136450	SRSF1	B2R6Z7; D3DTZ3; hsa:6426; Q07955; Q13809	Transport of Mature mRNA derived from an Intron-Containing Transcript; mRNA 3'-end processing; RNA Polymerase II Transcription Termination; mRNA Splicing - Major Pathway; mRNA Splicing - Minor Pathway	mRNA processing	7	0.13	0.22	-0.18	-0.25	1.69	-0.55	1.3	-1.23	0.985711404	0.96576001	0.9788846	0.958927547	0.423349012	0.999286475	0.643865784	0.995498867	3065.5	3355.4	3580.3	2708.1	2578.5	7237.8	23389.8	4927.6	17834.9	3096.2	2.97	1.15	6.32	10.77	1.87	0.95	25.47	7.76	12.26	9.76	2500.9	2424.2	2404.7	3289.7	3349.4	3367.9	3443	2605.6	3368.9	2494.7	2871.9	2051.9	2062.8	2157.3	2035.4	2263.7	2277.4	2135.4	287.9	306.6	195.4	192.8	176.1	180.8	255.8	213	288.9	197.2	186.2	238	169.8	207.9	158.3	175.9	187.3	212	3130.6	3001.8	3360.1	3350.8	3349.4	3430.7	3888.2	3394.7	3707.6	3457.3	2993.6	2293.7	2706.6	2709.6	2505.5	2577.9	2621	2579	7286.4	7189.6	18936.5	23275.2	23505	33870.1	5447.8	4762.4	4572.3	5098.4	14351.7	17116.1	18583.8	19058.9	3425.7	3122.8	2693.2	3069.8	10	8	High	High	High	High	High	High	High	High	High	High	High	High	High	High	High	High	High	High	High	High	High	High	High	High	High	High	High	High	High	High	High	High	High	High	High	High	1	0
FALSE	High	Master Protein	Q9UN37	Vacuolar protein sorting-associated protein 4A OS=Homo sapiens OX=9606 GN=VPS4A PE=1 SV=1	0	FALSE	95.82	52	21	52	15	437	48.9	7.8	170.95	21	cell cycle OR cell proliferation;cell organization and biogenesis;protein metabolism;other metabolic processes;stress response;transport;developmental processes;signal transduction;other biological processes	plasma membrane;other membranes;cytosol;cytoskeleton;nucleus;other cytoplasmic organelle;other cell component	other molecular function	Pf00004, Pf04212, Pf09336, Pf17862	27183	ENSG00000132612	VPS4A	B2RCB7; hsa:27183; Q8TF07; Q9UI03; Q9UN37; Q9Y582	Budding and maturation of HIV virion; Endosomal Sorting Complex Required For Transport (ESCRT); HCMV Late Events; Sealing of the nuclear envelope (NE) by ESCRT-III	Ebola virus infection in host; Ciliary landscape	6	0.06	0.04	0.04	-0.03	1.15	0.4	-6.64	1.15	0.995287219	0.991221545	0.999765321	0.998845029	0.87638682	0.999873437	1.28E-16	0.995498867	839.3	873.5	863.1	861.1	821.7	110.3	245.2	145.1	0	245	4.5	6.99	4.4	5.56	5.4	36.34		8.54		22.29	649.4	699.7	656.8	802.4	831.2	922.5	727.9	687.4	759.1	643.4	764	774	695.5	682.3	673.1	715.6	668.2	726.1	5.7	3.6	0	2	0	0	6	6.7	9.8	5.4	0	0	0	0	13.2	11.8	20.4	12.8	813	866.4	917.8	817.3	831.2	939.7	822.1	895.6	835.4	891.7	796.4	865.2	912.5	857	828.6	814.9	768.9	876.9	143.4	84.8	0	245.2	0	0	126.9	149.8	154.7	140.6	0	0	0	0	286.5	209.4	293	185.3	10	1	High	High	High	High	High	High	High	High	High	High	High	High	High	High	High	High	High	High	High	High	Not Found	High	Not Found	Not Found	High	High	High	High	Not Found	Not Found	Not Found	Not Found	High	High	High	High	1	0
FALSE	High	Master Protein	P21912	Succinate dehydrogenase [ubiquinone] iron-sulfur subunit, mitochondrial OS=Homo sapiens OX=9606 GN=SDHB PE=1 SV=3	0	FALSE	95.814	49	16	54	16	280	31.6	8.76	192.79	16	other metabolic processes	plasma membrane;other membranes;mitochondrion;nucleus	other molecular function	Pf13085, Pf13534	6390	ENSG00000117118	SDHB	B2R545; hsa:6390; P21912; Q0QEY7; Q9NQ12	Maturation of TCA enzymes and regulation of TCA cycle; Respiratory electron transport; Citric acid cycle (TCA cycle)	Electron transport chain: OXPHOS system in mitochondria; Metabolic reprogramming in colon cancer; Nonalcoholic fatty liver disease; Mitochondrial complex II assembly; TCA cycle (aka Krebs or citric acid cycle)	8	0.12	-0.17	0.21	0.17					0.985711404	0.956216571	0.9788846	0.986228708					1597.6	1736.2	1418.6	1847.4	1791.7						3.8	3.69	1.63	7.82	5.61						1242.4	1325.3	1257	1684.9	1772.3	1600.8	1253.3	1077.9	1324.9	1025.9	1786.4	1580.5	1604.7	1459.1	1464.3	1563.9	1435.5	1568.9																			1555.2	1641.1	1756.4	1716.1	1772.3	1630.6	1415.4	1404.3	1458.1	1421.7	1862.1	1766.8	2105.4	1832.7	1802.5	1781	1652	1894.9																			14	0	High	High	High	High	High	High	High	High	High	High	High	High	High	High	High	High	High	High	Not Found	Not Found	Not Found	Not Found	Not Found	Not Found	Not Found	Not Found	Not Found	Not Found	Not Found	Not Found	Not Found	Not Found	Not Found	Not Found	Not Found	Not Found	1	0
FALSE	High	Master Protein	Q6PIU2	Neutral cholesterol ester hydrolase 1 OS=Homo sapiens OX=9606 GN=NCEH1 PE=1 SV=3	0	FALSE	95.805	41	14	50	14	408	45.8	7.23	178.22	14	other metabolic processes;other biological processes	plasma membrane;other membranes;ER/Golgi	other molecular function	Pf07859	57552	ENSG00000144959	NCEH1	B7Z2K4; B7Z3A1; B7Z5U2; B7Z906; B7ZAW6; F5H7K4; hsa:57552; Q6PIU2; Q86WZ1; Q9P2I4	LDL clearance	miR-targeted genes in lymphocytes; miR-targeted genes in muscle cell	3	-0.48	-0.47	0.48	0.57	0.07	-1.22	-0.14	-0.53	0.553495237	0.684841127	0.905093948	0.749922256	0.955647654	0.999286475	0.98534038	0.999248155	1142.4	819.2	826.3	1596.9	1701.3	416.2	436.1	178.7	377.2	287.7	1.66	3.79	2.46	15.35	6.24	22.21	15.25	12.53	15.73	11.56	923.4	911.9	576.3	813.1	810.3	858.3	731.6	640	750.9	569.4	1538.1	1077.8	1212.3	1401.6	1386.8	1314.9	1473.7	1413.2	19.3	15.1	3.4	3.6	0	2.3	8.3	8.5	8.9	7	4.8	4.4	4.2	4.2	11.4	16.4	19.7	22.6	1155.9	1129.1	805.3	828.2	810.3	874.3	826.2	833.8	826.4	789.2	1603.3	1204.8	1590.6	1760.5	1707.1	1497.4	1696	1706.8	487.6	355.2	331.4	436.1	0	439	177.5	191.1	141.3	180	367.4	314.3	459.6	387.2	245.7	291.6	284	326.5	12	1	High	High	High	High	High	High	High	High	High	High	High	High	High	High	High	High	High	High	High	High	High	High	High	High	High	High	High	High	High	High	High	High	High	High	High	High	1	0
FALSE	High	Master Protein	Q9Y2H5	Pleckstrin homology domain-containing family A member 6 OS=Homo sapiens OX=9606 GN=PLEKHA6 PE=1 SV=4	0	FALSE	95.803	25	23	37	23	1048	117.1	9.1	121.7	23				Pf00169	22874	ENSG00000143850	PLEKHA6	A7MD51; hsa:22874; Q5VTI6; Q9Y2H5	Synthesis of PIPs at the plasma membrane		1	0.22	0.07	-0.07	-0.57	2.14	1.26	1.71	1.63	0.966270305	0.99064381	0.999373307	0.900018621	0.17309601	0.999286475	0.240510339	0.995498867	271.2	316.6	284.3	259	183	124.7	548.8	297.9	408.7	385.5	0.6	1.69	7.2	6.14	9.49	57.96	32.26	4.27	6.45	6.84	217.6	218.1	220.6	311.3	321	310.4	254.7	213.8	255.2	233.6	246.8	238.3	198.7	184.1	150.2	187.8	150.3	149.9	3.2	8.2	4.3	7	3.7	3.3	13.9	14.2	18.9	11.1	5.7	5.6	3.8	4.1	15.7	22.4	27.1	26.4	272.4	270.1	308.3	317.1	321	316.2	287.7	278.5	280.9	323.8	257.2	266.4	260.7	231.2	184.9	213.9	172.9	181.1	80.7	192.7	414.5	850.6	488.7	616.3	295.9	318	299.8	287.6	441.5	406.3	411.2	377	339.8	398.1	389.1	381.9	11	1	High	High	High	High	High	High	High	High	High	High	High	High	High	High	High	High	High	High	High	High	High	High	High	High	High	High	High	High	High	High	High	High	High	High	High	High	1	0
FALSE	High	Master Protein	Q12849	G-rich sequence factor 1 OS=Homo sapiens OX=9606 GN=GRSF1 PE=1 SV=3	0	FALSE	95.733	40	13	30	13	480	53.1	6.19	120.19	13	RNA metabolism OR transcription;other metabolic processes;developmental processes;other biological processes	mitochondrion;nucleus;other cell component	nucleic acid binding activity	Pf00076	2926	ENSG00000132463	GRSF1	B3KPW0; hsa:2926; Q12849; Q4W5S5; Q6ZST3; Q8IWD6; Q8NBD2	Viral mRNA Translation; Mitochondrial RNA degradation	VEGFA-VEGFR2 signaling	3	0.39	-0.12	-0.04	-0.49					0.853141717	0.982312397	0.998254281	0.893008577					557.7	731.9	514.7	541.3	396.1						0.63	4.87	2.62	7.72	8.84						447.5	448.4	523.8	672.2	731.8	757.5	444.8	404.1	478	363.3	526.3	421.2	407	449	273.4	337.9	354.2	339.3																			560.2	555.2	731.9	684.7	731.8	771.6	502.4	526.5	526.1	503.5	548.6	470.8	534.1	564	336.6	384.8	407.7	409.7																			10	0	High	High	High	High	High	High	High	High	High	High	High	High	High	High	High	High	High	High	Not Found	Not Found	Not Found	Not Found	Not Found	Not Found	Not Found	Not Found	Not Found	Not Found	Not Found	Not Found	Not Found	Not Found	Not Found	Not Found	Not Found	Not Found	1	0
FALSE	High	Master Protein	Q13325	Interferon-induced protein with tetratricopeptide repeats 5 OS=Homo sapiens OX=9606 GN=IFIT5 PE=1 SV=1	0	FALSE	95.636	45	19	38	18	482	55.8	7.4	140.91	19	stress response;other biological processes	plasma membrane;other membranes;cytosol;cytoskeleton;other cell component	nucleic acid binding activity	Pf13181, Pf13374, Pf13424	24138	ENSG00000152778	IFIT5	B2R5X9; B4DDV1; hsa:24138; Q13325; Q5T7I9; Q6IAX3	Interferon alpha/beta signaling		1	-0.06	-0.08	0.29	-0.02	-0.2	2.27	0.49	2.88	0.985728702	0.99064381	0.973467971	0.998845029	0.99083301	0.999286475	0.87737786	0.995498867	536.1	512.8	507.2	653.3	527.5	496.3	432	2394.6	697.3	3644.5	4.28	2.1	4.95	4.21	4.11	8.05	12.34	6.77	61.83	10.68	441.4	420.1	366.7	503.8	506.6	521.9	409.2	391.7	469.4	363.8	656.3	553.2	503.1	514.7	429.7	443.8	457.1	462.3	18.5	22.4	4.1	0	0	2.5	111	108.4	136.5	98.4	9	2.4	0	9.1	163.2	196.4	261.5	301.5	552.6	520.1	512.3	513.2	506.6	531.6	462.1	510.4	516.6	504.1	684.1	618.4	660.1	646.5	528.9	505.4	526.1	558.3	468.8	525.4	395.9	0	0	471.5	2365.1	2424.4	2159.7	2544.2	697.3	170.2	0	835	3532.3	3485.6	3760.2	4364.7	12	6	High	High	High	High	High	High	High	High	High	High	High	High	High	High	High	High	High	High	High	High	High	Not Found	Not Found	High	High	High	High	High	High	High	Not Found	High	High	High	High	High	1	1	GG-TMTpro [K206]	GG-TMTpro [K206]
FALSE	High	Master Protein	Cont_P34955	Alpha-1-antiproteinase OS=Bos taurus OX=9913 GN=SERPINA1 PE=1 SV=1	0	TRUE	95.616	38	18	68	17	416	46.1	6.52	230.34	18		non-structural extracellular;ER/Golgi	enzyme regulator activity;other molecular function	Pf00079	280699	ENSBTAG00000018843	SERPINA1	bta:280699; P34955; Q3SZS3	Neutrophil degranulation; Platelet degranulation ; Regulation of Insulin-like Growth Factor (IGF) transport and uptake by Insulin-like Growth Factor Binding Proteins (IGFBPs); Post-translational protein phosphorylation; Cargo concentration in the ER; COPII-mediated vesicle transport	Complement and coagulation cascades; NRF2 pathway	8	-2.68	-0.65	-0.07	0.86					2.09E-15	0.26571581	0.993454251	0.303780093					1291.8	202	822.7	1228.4	2341.4						7.95	12.48	26.55	60.48	49.7						975.5	1103.7	119.9	216.6	215.8	185.5	501.1	847.9	750.6	591.2	1424.3	640	2109.2	809.2	1295.3	1182	3348.2	2846.9																			1221.1	1366.6	167.6	220.6	215.8	189	565.9	1104.7	826.1	819.3	1484.6	715.4	2767.4	1016.4	1594.5	1346.1	3853.2	3438.3																			9	0	High	High	High	High	High	High	High	High	High	High	High	High	High	High	High	High	High	High	Not Found	Not Found	Not Found	Not Found	Not Found	Not Found	Not Found	Not Found	Not Found	Not Found	Not Found	Not Found	Not Found	Not Found	Not Found	Not Found	Not Found	Not Found	1	0
FALSE	High	Master Protein	Q13404	Ubiquitin-conjugating enzyme E2 variant 1 OS=Homo sapiens OX=9606 GN=UBE2V1 PE=1 SV=2	0	FALSE	95.612	67	9	68	4	147	16.5	7.93	297.96	9	protein metabolism;DNA metabolism;other metabolic processes;stress response;other biological processes	cytosol;nucleus;other cell component		Pf00179	387522; 7335	ENSG00000244687	UBE2V1	E1P629; hsa:387522; hsa:7335; Q13403; Q13404; Q13532; Q5TGE0; Q5TGE3; Q96H34; Q9GZT0; Q9GZW1; Q9H4J3; Q9H4J4; Q9UKL1; Q9UM48; Q9UM49; Q9UM50	SARS-CoV-2 activates/modulates innate and adaptive immune responses; FCERI mediated NF-kB activation; Downstream TCR signaling; Antigen processing: Ubiquitination & Proteasome degradation; Aggrephagy; IKK complex recruitment mediated by RIP1; CLEC7A (Dectin-1) signaling; JNK (c-Jun kinases) phosphorylation and activation mediated by activated human TAK1; NOD1/2 Signaling Pathway; TICAM1, RIP1-mediated IKK complex recruitment; TAK1-dependent IKK and NF-kappa-B activation ; IRAK1 recruits IKK complex; IRAK1 recruits IKK complex upon TLR7/8 or 9 stimulation; activated TAK1 mediates p38 MAPK activation; PINK1-PRKN Mediated Mitophagy; TRAF6 mediated IRF7 activation in TLR7/8 or 9 signaling	IL1 signaling; Interleukin-1 induced activation of NF-kB; MYD88 distinct input-output pathway	20	0.08	0.05	-0.13	-0.12					0.995287219	0.991221545	0.9788846	0.990600527					670	706.3	694.1	610.5	617.3						2.83	8.27	4.16	5.62	3.72						546.1	530.4	502.4	602.4	710.6	735.7	627.3	522	603.5	526.1	567.8	600.2	470.2	480.9	515.9	530.8	509.5	522																			683.5	656.8	702	613.5	710.6	749.4	708.4	680.1	664.2	729.1	591.9	671	616.9	604.1	635.1	604.5	586.4	630.4																			3	0	High	High	High	High	High	High	High	High	High	High	High	High	High	High	High	High	High	High	Not Found	Not Found	Not Found	Not Found	Not Found	Not Found	Not Found	Not Found	Not Found	Not Found	Not Found	Not Found	Not Found	Not Found	Not Found	Not Found	Not Found	Not Found	1	0
FALSE	High	Master Protein	O60443	Gasdermin-E OS=Homo sapiens OX=9606 GN=GSDME PE=1 SV=2	0	FALSE	95.594	37	17	42	17	496	54.5	5.17	165.96	17	stress response;transport;developmental processes;other biological processes	plasma membrane;other membranes;cytosol;other cell component	transporter activity;other molecular function	Pf04598, Pf17708	1687	ENSG00000105928	GSDME	A4D156; B2RAX9; B3KT05; hsa:1687; O14590; O60443; Q08AQ8; Q9UBV3	Regulation of TLR by endogenous ligand; Release of apoptotic factors from the mitochondria; Pyroptosis; Defective pyroptosis		4	-0.21	-0.35	0.46	0.32	0.12	-1.05	-0.28	-0.14	0.950626702	0.764406726	0.8890098	0.964009863	0.993396847	0.999286475	0.996950333	0.999840372	1388.2	1196.9	1091.2	1909.1	1733.9	243.4	264.6	117.1	200.3	220.5	1.7	8.99	8.05	7.85	5.28	10.04	16.2	9.47	13.1	32.57	1095.7	1134.6	856.5	1022.4	1197	1275.7	1101.7	815.9	949.4	808.2	1807.8	1488.6	1474.1	1595.9	1361.1	1575.7	1588.7	1356.4	10.3	9.7	3.1	2	0	0	5.9	4.9	6.9	5.1	3	2.8	0	2	5.8	13.1	14.5	20.4	1371.6	1404.9	1196.7	1041.4	1197	1299.4	1244.1	1063	1044.9	1120.1	1884.4	1664	1934.1	2004.5	1675.4	1794.4	1828.4	1638.2	261.3	226.7	296.9	235.9	0	0	125	109.8	108.6	131.3	232.1	200.3	0	179.1	125.7	232.9	208.8	295.4	15	1	High	High	High	High	High	High	High	High	High	High	High	High	High	High	High	High	High	High	High	High	High	High	Not Found	Not Found	High	High	High	High	High	High	High	High	High	High	High	High	1	0
FALSE	High	Master Protein	P55010	Eukaryotic translation initiation factor 5 OS=Homo sapiens OX=9606 GN=EIF5 PE=1 SV=2	0	FALSE	95.584	42	18	49	18	431	49.2	5.58	166.63	18	cell organization and biogenesis;protein metabolism;other metabolic processes;other biological processes	plasma membrane;other membranes;cytosol;other cell component	enzyme regulator activity;nucleic acid binding activity;other molecular function	Pf01873, Pf02020	1983	ENSG00000100664	EIF5	hsa:1983; P55010; Q53XB3; Q9H5N2; Q9UG48	Ribosomal scanning and start codon recognition; GTP hydrolysis and joining of the 60S ribosomal subunit	Translation factors; nsp1 from SARS-CoV-2 inhibits translation initiation in the host cell	4	-0.35	-0.13	-0.3	-0.22					0.635220211	0.956216571	0.961356666	0.966464073					2293.6	1796.8	2095.2	1865.3	1969						3.75	3.98	1.65	2.49	3.43						1784.3	1902.1	1308.2	1734	1763.3	1882.6	1827.5	1600.5	1913	1547.9	1820	1622.6	1454.6	1460.2	1591.9	1737.2	1736.2	1531																			2233.5	2355.2	1828	1766.2	1763.3	1917.7	2063.8	2085.2	2105.3	2145.2	1897.1	1813.8	1908.5	1834.1	1959.5	1978.4	1998.2	1849																			17	0	High	High	High	High	High	High	High	High	High	High	High	High	High	High	High	High	High	High	High	High	Not Found	Not Found	Not Found	High	Not Found	High	Not Found	High	High	High	High	Not Found	High	High	High	High	1	0
FALSE	High	Master Protein	Q8IZ83	Aldehyde dehydrogenase family 16 member A1 OS=Homo sapiens OX=9606 GN=ALDH16A1 PE=1 SV=2	0	FALSE	95.56	29	16	42	16	802	85.1	6.79	169.29	16			other molecular function	Pf00171	126133	ENSG00000161618	ALDH16A1	B4DLQ1; C9JBH6; hsa:126133; Q86YF0; Q8IYL4; Q8IZ83; Q8TEI8			0	0.15	0.15	-0.07	-0.05					0.977979695	0.979968295	0.994082543	0.997663294					1284	1426.4	1421.6	1220.2	1243.8						1.06	9.61	1.55	5.37	6.02						1033.5	1029.2	1078.9	1215.4	1349.7	1491.6	1246.7	1101.7	1277.7	1047.5	1076.2	1143.6	931.3	970.1	1033.6	1081.3	965.2	1040.1																			1293.7	1274.4	1507.6	1237.9	1349.7	1519.4	1408	1435.4	1406.2	1451.7	1121.8	1278.4	1222	1218.5	1272.4	1231.5	1110.7	1256.2																			13	0	High	High	High	High	High	High	High	High	High	High	High	High	High	High	High	High	High	High	Not Found	High	Not Found	Not Found	Not Found	Not Found	Not Found	Not Found	Not Found	Not Found	Not Found	Not Found	Not Found	Not Found	Not Found	Not Found	Not Found	Not Found	1	0
FALSE	High	Master Protein	P63151	Serine/threonine-protein phosphatase 2A 55 kDa regulatory subunit B alpha isoform OS=Homo sapiens OX=9606 GN=PPP2R2A PE=1 SV=1	0	FALSE	95.523	47	19	52	13	447	51.7	6.2	182.43	19	protein metabolism;other metabolic processes;other biological processes	cytosol;nucleus;other cell component	enzyme regulator activity		5520	ENSG00000221914	PPP2R2A	B2RBU8; B4E1T7; hsa:5520; P50409; P63151; Q00007	Nonsense Mediated Decay (NMD) enhanced by the Exon Junction Complex (EJC); Cyclin D associated events in G1; Turbulent (oscillatory, disturbed) flow shear stress activates signaling by PIEZO1 and integrins in endothelial cells; Cyclin A/B1/B2 associated events during G2/M transition; Initiation of Nuclear Envelope (NE) Reformation	Wnt signaling and pluripotency; PI3K-Akt signaling; Glycogen synthesis and degradation	8	-0.05	0.06	-0.17	0.06	0.38	-0.31	0.02	-0.48	0.994911732	0.991221545	0.973616201	0.996085592	0.911273282	0.999286475	0.971454958	0.999101013	770.4	746.1	801.1	685.5	804.6	692.7	903	559.6	700.9	497.1	0.62	5.54	2.22	2.39	4.15	17.39	24.36	10.15	26.4	13.08	612.8	624.9	549.8	711.4	704.6	781.6	722.8	594.5	724.2	581.1	655.1	590.6	532.8	547.8	679.8	686.8	719.2	636.8	31	26.1	10.3	6.8	9.5	4	26.4	21	35.2	23.2	9.4	6.7	8.6	7.4	18.2	28.2	34.3	37.5	767.1	773.8	768.2	724.6	704.6	796.1	816.3	774.5	797	805.3	682.9	660.2	699.1	688.1	836.9	782.1	827.7	769.1	783.8	612.1	997.8	817.2	1268.4	745.2	563	468.6	556.3	599.6	723.5	482.1	935.8	679.1	393.5	501.1	493.2	542.2	10	2	High	High	High	High	High	High	High	High	High	High	High	High	High	High	High	High	High	High	High	High	High	High	High	High	High	High	High	High	High	High	High	High	High	High	High	High	1	0
FALSE	High	Master Protein	O95817	BAG family molecular chaperone regulator 3 OS=Homo sapiens OX=9606 GN=BAG3 PE=1 SV=3	0	FALSE	95.497	44	15	35	15	575	61.6	6.95	145.33	15	cell organization and biogenesis;protein metabolism;other metabolic processes;stress response;transport;signal transduction;other biological processes	other membranes;cytosol;cytoskeleton;nucleus;other cell component	other molecular function	Pf00397, Pf02179	9531	ENSG00000151929	BAG3	A8K5L8; hsa:9531; O95817; Q3B763; Q9NT20; Q9P120	Regulation of HSF1-mediated heat shock response	Cell interactions of the pancreatic cancer microenvironment	2	-2.88	-1.93	-0.62	0.06					2.09E-15	4.51E-09	0.534078016	0.998845029					1332.7	180.7	349.8	864.9	1392.6						1.05	16.12	29.48	32.37	25.85						1056.8	1084.3	132.1	172.8	241.4	173.6	343.5	242.1	270.8	395.8	1061.6	685.6	744	388.5	769.1	1095.9	1530	1286.6																			1322.9	1342.6	184.6	176	241.4	176.8	388	315.4	298.1	548.5	1106.6	766.4	976.1	487.9	946.7	1248.1	1760.8	1553.9																			13	0	High	High	High	High	High	High	High	High	High	High	High	High	High	High	High	High	High	High	Not Found	Not Found	Not Found	Not Found	Not Found	Not Found	Not Found	Not Found	Not Found	Not Found	Not Found	Not Found	Not Found	Not Found	Not Found	Not Found	Not Found	Not Found	1	0
FALSE	High	Master Protein	Q13907	Isopentenyl-diphosphate Delta-isomerase 1 OS=Homo sapiens OX=9606 GN=IDI1 PE=1 SV=2	0	FALSE	95.408	69	13	50	13	227	26.3	6.34	197.62	13	other metabolic processes	cytosol;other cytoplasmic organelle;other cell component	other molecular function	Pf00293	3422	ENSG00000067064	IDI1	B4E155; hsa:3422; Q13907; Q32Q13; Q53GQ6; Q86U81; Q8WUX8; Q96IZ4; Q9BQ74	Activation of gene expression by SREBF (SREBP); Cholesterol biosynthesis	Target of rapamycin signaling; Cholesterol biosynthesis pathway; Sterol regulatory element-binding proteins (SREBP) signaling; Exercise-induced circadian regulation; Cholesterol metabolism with Bloch and Kandutsch-Russell pathways; Cholesterol synthesis disorders; Cholesterol metabolism; Cholesterol biosynthesis pathway in hepatocytes; Enterocyte cholesterol metabolism	11	0.2	0.13	-0.01	-0.29	-1.44	1.01	-1.78	0.84	0.957533065	0.99064381	0.999689313	0.958925935	0.814909772	0.999286475	0.766092951	0.999101013	1814.7	2078.1	1990.1	1798.2	1488.9	805.9	297.8	1623.6	234.4	1438.9	2.27	5.23	3.39	17.95	7.41	1.38	42.72	8.45	60.67	11.59	1426.6	1489.3	1522	1933.4	2030.6	2177.4	1739.4	1615.3	1777.4	1454.8	1676.5	1170.4	1558.9	1473.1	1172.9	1268.2	1462.9	1270.9	31.5	34.7	1.4	3	2.2	0	73.1	75.7	117	60.2	3	0	3.7	1.2	66.3	66.4	109	99.6	1785.8	1844.2	2126.7	1969.3	2030.6	2218	1964.4	2104.5	1956.1	2016.1	1747.5	1308.3	2045.4	1850.3	1443.7	1444.3	1683.6	1534.9	798.1	813.8	140.1	361	297.8	0	1556.2	1693.1	1852.1	1557	234.4	0	407.6	106.1	1435.8	1178.9	1566.9	1442	8	1	High	High	High	High	High	High	High	High	High	High	High	High	High	High	High	High	High	High	High	High	High	High	High	Not Found	High	High	High	High	High	High	High	High	High	High	High	High	1	0		Met-loss [N-Term]
FALSE	High	Master Protein	Q8WU90	Zinc finger CCCH domain-containing protein 15 OS=Homo sapiens OX=9606 GN=ZC3H15 PE=1 SV=1	0	FALSE	95.375	50	20	45	20	426	48.6	5.31	169.74	20	protein metabolism;other metabolic processes;signal transduction;other biological processes	cytosol;nucleus	other molecular function	Pf00642, Pf16543	55854	ENSG00000065548	ZC3H15	B4DMW2; D3DPG7; hsa:55854; Q5QTQ4; Q8WU90; Q8WZ06; Q9NUZ3; Q9NZ37; Q9P079	Protein hydroxylation	VEGFA-VEGFR2 signaling	2	0.01	0.2	-0.48	-0.52					0.999979343	0.96576001	0.795768286	0.790233284					1091.4	1095.2	1249.9	784.9	760.1						5.47	9.45	5.29	6.73	3.09						906.2	847.9	768.6	1096.6	1175.8	919.8	1069.7	992.6	1078.3	956	754.1	701.2	599.2	543.8	623.9	660.6	640.9	656.3																			1134.4	1049.9	1073.9	1116.9	1175.8	936.9	1208	1293.2	1186.7	1324.8	786.1	783.8	786.3	683.1	768	752.3	737.5	792.7																			15	0	High	High	High	High	High	High	High	High	High	High	High	High	High	High	High	High	High	High	High	Not Found	Not Found	Not Found	Not Found	Not Found	Not Found	Not Found	Not Found	Not Found	High	Not Found	Not Found	Not Found	Not Found	Not Found	Not Found	Not Found	1	0
FALSE	High	Master Protein	Q9BQ04	RNA-binding protein 4B OS=Homo sapiens OX=9606 GN=RBM4B PE=1 SV=1	0	FALSE	95.37	42	15	51	2	359	40.1	6.74	178.1	15	RNA metabolism OR transcription;other metabolic processes;other biological processes	cytosol;nucleus;other cell component	other molecular function	Pf00076, Pf00098	83759	ENSG00000173914	RBM4B	B3KT83; hsa:83759; Q9BQ04			0	0.83	0.3	-0.04	-0.57					0.54323552	0.960172511	0.998254281	0.974814657					13	23.1	16.1	12.7	8.8						2.01	14.2	15.71	38.56	23.75						10.6	10.4	16	17.4	24.9	23.4	13.8	12.7	11.8	13.8	9	11.8	16.9	9.7	5.1	9.6	6.8	8.1																			13.2	12.8	22.4	17.8	24.9	23.8	15.6	16.6	13	19.1	9.4	13.2	22.1	12.2	6.3	11	7.9	9.8																			1	0	High	High	High	High	High	High	High	High	High	High	High	High	High	High	High	High	High	High	Not Found	Not Found	Not Found	Not Found	Not Found	Not Found	Not Found	Not Found	Not Found	Not Found	Not Found	Not Found	Not Found	Not Found	Not Found	Not Found	Not Found	Not Found	1	0
FALSE	High	Master Protein	O95793	Double-stranded RNA-binding protein Staufen homolog 1 OS=Homo sapiens OX=9606 GN=STAU1 PE=1 SV=2	0	FALSE	95.285	40	19	31	16	577	63.1	9.44	112.02	19	cell organization and biogenesis;stress response;transport;other biological processes	plasma membrane;other membranes;cytosol;cytoskeleton;ER/Golgi;other cell component	nucleic acid binding activity;other molecular function	Pf00035, Pf16482	6780	ENSG00000124214	STAU1	A8K9Z4; E1P5Y1; E1P608; hsa:6780; O95793; Q5JW29; Q6GTM4; Q9H5B4; Q9H5B5; Q9Y3Q2			0	-0.47	-0.12	-0.05	0.08					0.597819891	0.987157052	0.999373307	0.987729752					433.4	312	399.3	419.6	459.2						0.79	21.58	16.68	16.53	8.38						348.2	348.1	194.2	355	358.8	224.8	313.6	323.5	343.8	369.4	437.1	345.9	347	251.6	324.7	388.2	414.5	398																			435.8	431	271.3	361.6	358.8	229	354.1	421.4	378.4	511.9	455.6	386.6	455.3	316	399.7	442.1	477	480.7																			10	0	High	High	High	High	High	High	High	High	High	High	High	High	High	High	High	High	High	High	Not Found	Not Found	Not Found	Not Found	Not Found	Not Found	Not Found	Not Found	Not Found	Not Found	Not Found	Not Found	Not Found	Not Found	Not Found	Not Found	Not Found	Not Found	1	0
FALSE	High	Master Protein	Q9Y2D4	Exocyst complex component 6B OS=Homo sapiens OX=9606 GN=EXOC6B PE=1 SV=3	0	FALSE	95.271	32	21	32	19	811	94.1	6.46	117.23	21	cell cycle OR cell proliferation;cell organization and biogenesis;transport	other cell component		Pf04091, Pf20651	23233	ENSG00000144036	EXOC6B	B8ZZY3; hsa:23233; Q9Y2D4		Ciliary landscape	1	-0.1	-0.14	-0.12	0.04					0.985728702	0.990405541	0.994353635	0.983068985					329.4	306.8	299.5	302.1	339.7						0.42	5.53	2.45	29.28	8.17						263.9	265.2	234.1	289.9	318.8	287.4	262.3	228.7	284.1	217.2	256.7	435.3	226	245.1	286.9	308.2	256.1	272.2																			330.4	328.4	327.1	295.3	318.8	292.8	296.3	297.9	312.7	301	267.6	486.6	296.5	307.8	353.2	351	294.8	328.7																			14	0	High	High	High	High	High	High	High	High	High	High	High	High	High	High	High	High	High	High	High	High	Not Found	Not Found	Not Found	Not Found	Not Found	High	High	Not Found	Not Found	High	High	Not Found	High	High	High	High	1	0
FALSE	High	Master Protein	Q658Y4	Protein FAM91A1 OS=Homo sapiens OX=9606 GN=FAM91A1 PE=1 SV=3	0	FALSE	95.226	33	20	35	20	838	93.9	6.39	137.18	20	cell organization and biogenesis;transport	ER/Golgi;other cell component		Pf14647, Pf14648	157769	ENSG00000176853	FAM91A1	B6YY23; hsa:157769; Q658T5; Q658Y4; Q8TE89	RHOH GTPase cycle	Gastric cancer network 2	2	-0.03	0.05	-0.1	-0.11	0.35	0.38	-0.62	0.94	0.995287219	0.99064381	0.997175684	0.998845029	0.927878902	0.999286475	0.972802345	0.995498867	379.7	371.3	393.1	353.5	352.6	272.8	347	353.9	177.2	524.8	1.06	8.63	3.37	7.76	4.79	14.26	27.96	26.02	14.22	6.95	305.6	304.4	298.1	338.9	355.3	381	345.9	286.9	368.3	285.4	340.6	314.8	260.6	322.4	297.6	287.6	301.9	296.3	9.7	12.9	2.9	0	0	2.3	16	16.4	28.6	9	2.1	0	0	2.1	22.9	31.8	38.6	34.3	382.6	376.9	416.5	345.2	355.3	388.1	390.7	373.8	405.3	395.5	355	351.9	342	404.9	366.4	327.5	347.5	357.9	246.5	301.8	284	0	0	424	341.6	366.6	453.4	233.1	160.2	0	0	196	496.3	564.1	554.9	496.3	14	1	High	High	High	High	High	High	High	High	High	High	High	High	High	High	High	High	High	High	High	High	High	Not Found	High	High	High	High	High	High	High	Not Found	Not Found	High	High	High	High	High	1	0
FALSE	High	Master Protein	P48507	Glutamate--cysteine ligase regulatory subunit OS=Homo sapiens OX=9606 GN=GCLM PE=1 SV=1	0	FALSE	95.18	38	9	39	9	274	30.7	6.02	184.83	9	cell organization and biogenesis;other metabolic processes;stress response;other biological processes	cytosol;other cell component	enzyme regulator activity;other molecular function	Pf00248	2730	ENSG00000023909	GCLM	A8K334; D3DT45; hsa:2730; M5A959; P48507; Q6FHC1; Q9NPX9; Q9NU74	Glutathione synthesis and recycling; NFE2L2 regulating anti-oxidant/detoxification enzymes; Defective GCLC causes HAGGSD	Glutathione metabolism; Trans-sulfuration pathway; Trans-sulfuration, one-carbon metabolism and related pathways; Nuclear receptors meta-pathway; NRF2 pathway; Transcriptional activation by NRF2 in response to phytochemicals; Photodynamic therapy-induced NFE2L2 (NRF2) survival signaling; Amino acid metabolism; Ferroptosis; NRF2-ARE regulation; Antiviral and anti-inflammatory effects of Nrf2 on SARS-CoV-2 pathway	14	0.14	0.16	-0.1	-0.14	-3.44	1.84	-2.58	1.72	0.985711404	0.972639176	0.990877345	0.986790673	0.046050315	0.999286475	0.469050388	0.995498867	994.9	1092.6	1109.6	930.5	901.1	818.3	75.2	2932.9	136.5	2699.7	1.15	5.08	4.67	10.91	6.06	2.46	111.51	2.73	58.12	4.98	788.3	810	794.1	1057.4	993.6	1088.1	1064.1	863.7	987	789.5	943	678.4	715.9	733.9	762.8	753.2	842.2	716.1	32.9	34.3	2.3	0	0	0.1	137.2	131.6	175.9	114.2	1.8	4.7	0	1.5	119.8	154	185.4	201	986.8	1003	1109.5	1077.1	993.6	1108.4	1201.6	1125.3	1086.2	1094.2	983	758.3	939.3	921.8	938.9	857.8	969.3	864.9	832.6	804.2	218.5	0	0	25.8	2922.6	2943.3	2783.6	2953.7	136.5	341.1	0	134.7	2591.8	2734.3	2665.6	2909.4	9	5	High	High	High	High	High	High	High	High	High	High	High	High	High	High	High	High	High	High	High	High	High	Not Found	Not Found	High	High	High	High	High	High	High	Not Found	High	High	High	High	High	1	0
FALSE	High	Master Protein	Q07812	Apoptosis regulator BAX OS=Homo sapiens OX=9606 GN=BAX PE=1 SV=1	0	FALSE	95.166	51	8	48	8	192	21.2	5.22	189.79	8	cell cycle OR cell proliferation;cell organization and biogenesis;other metabolic processes;stress response;transport;developmental processes;signal transduction;other biological processes	other membranes;cytosol;mitochondrion;ER/Golgi;nucleus;other cell component	transporter activity;other molecular function	Pf00452	581	ENSG00000087088	BAX	A8K4W1; hsa:581; P55269; Q07812; Q07814; Q07815; Q8WZ49; Q9NR76; Q9NYG7; Q9UCZ6; Q9UCZ7; Q9UQD6	TP53 Regulates Transcription of Genes Involved in G2 Cell Cycle Arrest; Transcriptional regulation by RUNX2; TP53 Regulates Transcription of Genes Involved in Cytochrome C Release; Release of apoptotic factors from the mitochondria; Pyroptosis; Activation, translocation and oligomerization of BAX; NTRK3 as a dependence receptor	miRNA regulation of DNA damage response; TP53 network; Leptin signaling; TNF-alpha signaling; Amyotrophic lateral sclerosis (ALS); Nanomaterial induced apoptosis; Apoptosis; Mammary gland development pathway - Involution (Stage 4 of 4); Aryl hydrocarbon receptor pathway; Nuclear receptors meta-pathway; Overview of nanoparticle effects; RAC1/PAK1/p38/MMP2 pathway; Photodynamic therapy-induced AP-1 survival signaling; Photodynamic therapy-induced HIF-1 survival signaling; Regulation of apoptosis by parathyroid hormone-related protein; miRNA regulation of p53 pathway in prostate cancer; Endometrial cancer; Chromosomal and microsatellite instability in colorectal cancer ; Non-small cell lung cancer; Breast cancer pathway; Pancreatic adenocarcinoma pathway; Acute viral myocarditis; Mitochondrial fission and fusion; Nonalcoholic fatty liver disease; Measles virus infection; Small cell lung cancer; Hepatitis B infection; Melanoma; IL18 signaling; EGFR tyrosine kinase inhibitor resistance; Regucalcin in proximal tubule epithelial kidney cells; Host-pathogen interaction of human coronaviruses - apoptosis; Peroxiredoxin 2 induced ovarian failure; p53 transcriptional gene network; Pleural mesothelioma; Complement system in neuronal development and plasticity; Urotensin-II-mediated signaling; TROP2 regulatory signaling; IL26 signaling; HDAC6 interactions in the central nervous system; Effects of MFN2 mutation; Effect of omega-3 PUFA on Huntington's disease pathways; DNA damage response; DNA damage response (only ATM dependent)	51	-0.44	-0.36	0.69	0.59					0.636636036	0.855308538	0.579193743	0.772202117					884.7	654.3	689.9	1424.7	1329.6						1.62	3.33	3.98	8.95	2.6						714.9	706.3	458.3	678.7	657.4	639.2	628.5	554.6	609.4	481.8	1400.7	1077.4	1122.4	1106.7	1043.5	1192.5	1138.2	1117.5																			894.9	874.6	640.4	691.3	657.4	651.2	709.7	722.5	670.7	667.8	1460.1	1204.4	1472.7	1390.1	1284.5	1358	1309.9	1349.6																			11	0	High	High	High	High	High	High	High	High	High	High	High	High	High	High	High	High	High	High	High	High	High	Not Found	High	Not Found	Not Found	Not Found	High	Not Found	High	High	High	High	High	High	High	High	1	0
FALSE	High	Master Protein	Cont_P12763	Alpha-2-HS-glycoprotein OS=Bos taurus OX=9913 GN=AHSG PE=1 SV=2	0	TRUE	95.165	40	13	90	13	359	38.4	5.5	333.99	13	stress response;other biological processes	non-structural extracellular;extracellular matrix;plasma membrane;other membranes;other cell component	enzyme regulator activity	Pf00031	280988		AHSG	A6QLF7; bta:280988; P12763	Neutrophil degranulation; Platelet degranulation ; Regulation of Insulin-like Growth Factor (IGF) transport and uptake by Insulin-like Growth Factor Binding Proteins (IGFBPs); Post-translational protein phosphorylation		4	-2.96	-0.53	-0.06	1.01	-0.36	-2.45	-0.18	-0.44	2.09E-15	0.398424545	0.998159413	0.125122352	0.970560934	0.999286475	0.98534038	0.999840372	1600.6	205	1110.2	1538.1	3217.5	312.2	243.5	57.2	275	229.7	7.59	32.52	21.15	53.54	58.36	34.51		11.59	45.86	39.32	1211.8	1364	105.3	281.6	259.2	159.2	659.1	954.7	1075.2	751.7	1729.2	688.6	2214.2	1045	1881	1596.8	5815.1	3702	9.6	17.1	2.5	0	0	0	3.1	2.3	3.6	0	2.6	2	3.8	4.1	8.3	11	28.3	18.7	1516.9	1689	147.1	286.8	259.2	162.2	744.3	1243.8	1183.3	1041.7	1802.4	769.8	2905.1	1312.6	2315.4	1818.5	6692.3	4471.1	243.3	400.5	243.5	0	0	0	65	51.7	57.2	0	203.6	147.2	421	371.4	180.4	194.8	406.5	270.9	7	1	High	High	High	High	High	High	High	High	High	High	High	High	High	High	High	High	High	High	High	High	High	Not Found	Not Found	Not Found	High	High	High	Not Found	High	High	High	High	High	High	High	High	1	0
FALSE	High	Master Protein	Q8WVV9	Heterogeneous nuclear ribonucleoprotein L-like OS=Homo sapiens OX=9606 GN=HNRNPLL PE=1 SV=1	0	FALSE	95.144	42	18	45	17	542	60	7.72	167.86	18	RNA metabolism OR transcription;other metabolic processes;other biological processes	nucleus;other cell component	nucleic acid binding activity	Pf00076, Pf11835, Pf13893	92906	ENSG00000143889	HNRNPLL	hsa:92906; Q53T80; Q5JB51; Q5JB52; Q659B9; Q8IVH5; Q8IVH6; Q8WVV9; Q96HR5			0	0.29	0.06	-0.03	-0.28	0.52	1.97	0.65	1.24	0.938407963	0.99064381	0.998254281	0.96626476	0.897806699	0.999286475	0.810555599	0.995498867	748.6	913.1	783	735.7	615.4	1057	1513.4	4130.1	1663.8	2488.6	0.72	3.78	3.14	6.77	11.66	5.04	32.67	3.36	20.9	9.04	601.1	601.5	660.8	886.6	948.6	851.3	704.9	586.4	699.7	589.9	698.3	665.2	633.8	574.2	519.4	520.2	433.3	539.5	43.3	43.5	12.9	10.9	18.4	9.3	198.6	191.3	252.9	156	21.8	14.8	15	19.3	107.1	127.3	185.8	184.9	752.4	744.8	923.3	903.1	948.6	867.1	796.1	764	770.1	817.5	727.9	743.6	831.6	721.2	639.3	592.4	498.6	651.5	1095.4	1019.9	1255.2	1309.7	2450.8	1748.7	4230.1	4278.5	4001.9	4032.5	1683.1	1064.5	1644.7	1771.7	2317.6	2259	2672.2	2676.6	14	5	High	High	High	High	High	High	High	High	High	High	High	High	High	High	High	High	High	High	High	High	High	High	High	High	High	High	High	High	High	High	High	High	High	High	High	High	1	0
FALSE	High	Master Protein	Q7Z5J4	Retinoic acid-induced protein 1 OS=Homo sapiens OX=9606 GN=RAI1 PE=1 SV=2	0	FALSE	95.128	13	18	26	18	1906	203.2	8.79	105.51	18	developmental processes;other biological processes	nucleus;other cell component	other molecular function	Pf13771	10743	ENSG00000108557	RAI1	hsa:10743; Q7Z5J4; Q8N3B4; Q8ND08; Q8WU64; Q96JK5; Q9H1C1; Q9H1C2; Q9UF69	Heme signaling; Circadian Clock	Smith-Magenis and Potocki-Lupski syndrome copy number variation	3	0.34	0.36	-0.45	-0.4					0.945065504	0.855308538	0.937312504	0.975607646					186.7	235.9	239.5	136.6	141.5						1.62	5.94	6.43	11.38	7.88						150.9	149.1	164.2	241.9	242.5	211.8	219.3	182	219.8	153.9	154.1	113.4	97.9	115.7	106	130.2	117.3	127.8																			188.9	184.6	229.5	246.4	242.5	215.8	247.7	237.1	241.9	213.3	160.7	126.7	128.4	145.3	130.4	148.3	135	154.4																			8	0	High	High	High	High	High	High	High	High	High	High	High	High	High	High	High	High	High	High	Not Found	Not Found	Not Found	Not Found	Not Found	Not Found	Not Found	Not Found	Not Found	Not Found	Not Found	Not Found	Not Found	Not Found	Not Found	Not Found	Not Found	Not Found	1	0
FALSE	High	Master Protein	Q9UNS2	COP9 signalosome complex subunit 3 OS=Homo sapiens OX=9606 GN=COPS3 PE=1 SV=3	0	FALSE	95.088	51	15	26	15	423	47.8	6.65	108.53	15	protein metabolism;other metabolic processes;developmental processes;signal transduction;other biological processes	cytosol;nucleus;other cell component		Pf01399, Pf21215, Pf22788	8533	ENSG00000141030	COPS3	B2R683; B4DY81; hsa:8533; O43191; Q7LDR6; Q9UNS2	Neddylation; Cargo recognition for clathrin-mediated endocytosis; Formation of TC-NER Pre-Incision Complex; DNA Damage Recognition in GG-NER	Ciliary landscape; Smith-Magenis and Potocki-Lupski syndrome copy number variation	6	-0.06	0.12	-0.06	-0.02					0.995287219	0.973853879	0.999373307	0.994185756					334.4	321.4	363.4	321.2	329.9						7.21	2.26	2.54	2.39	3.3						281.2	256.7	237.2	319.8	316.2	311.3	327.5	277.2	316.8	263.9	318.6	291.7	241.1	252	276.4	297.6	279	265.2																			351.9	317.8	331.5	325.8	316.2	317.1	369.8	361.1	348.6	365.7	332.1	326	316.4	316.5	340.3	338.9	321.1	320.3																			11	0	High	High	High	High	High	High	High	High	High	High	High	High	High	High	High	High	High	High	High	High	Not Found	Not Found	Not Found	Not Found	Not Found	Not Found	Not Found	High	Not Found	Not Found	Not Found	Not Found	Not Found	Not Found	Not Found	Not Found	1	0
FALSE	High	Master Protein	P37198	Nuclear pore glycoprotein p62 OS=Homo sapiens OX=9606 GN=NUP62 PE=1 SV=3	0	FALSE	95.071	24	11	33	11	522	53.2	5.31	155.33	11	cell cycle OR cell proliferation;cell organization and biogenesis;other metabolic processes;stress response;transport;signal transduction;other biological processes	other membranes;cytoskeleton;nucleus;other cell component	other molecular function	Pf05064	23636	ENSG00000213024	NUP62	B3KWU5; hsa:23636; P37198; Q503A4; Q6GTM2; Q96C43; Q9NSL1	HCMV Early Events; HCMV Late Events; ISG15 antiviral mechanism; Transport of the SLBP independent Mature mRNA; Transport of the SLBP Dependant Mature mRNA; Transport of Mature mRNA Derived from an Intronless Transcript; Transport of Mature mRNA derived from an Intron-Containing Transcript; Rev-mediated nuclear export of HIV RNA; Transport of Ribonucleoproteins into the Host Nucleus; NS1 Mediated Effects on Host Pathways; Viral Messenger RNA Synthesis; NEP/NS2 Interacts with the Cellular Export Machinery; Regulation of Glucokinase by Glucokinase Regulatory Protein; Nuclear import of Rev protein; Vpr-mediated nuclear import of PICs; snRNP Assembly; SUMOylation of DNA damage response and repair proteins; SUMOylation of ubiquitinylation proteins; Nuclear Pore Complex (NPC) Disassembly; Regulation of HSF1-mediated heat shock response; SUMOylation of SUMOylation proteins; SUMOylation of chromatin organization proteins; SUMOylation of RNA binding proteins; SUMOylation of DNA replication proteins; Transcriptional regulation by small RNAs; Defective TPR may confer susceptibility towards thyroid papillary carcinoma (TPC); tRNA processing in the nucleus; SARS-CoV-2 activates/modulates innate and adaptive immune responses; Postmitotic nuclear pore complex (NPC) reformation	7q11.23 copy number variation syndrome	30	0.16	0.16	-0.24	-0.22					0.984793654	0.970940064	0.965387545	0.974192527					861.6	961.9	960.6	729.2	738.4						2.72	6.53	3.95	7.64	4.28						701.6	682.5	697.8	1012.6	948.9	864.3	904.6	714.3	875.4	691.1	773.6	606.6	538.2	599.5	597.9	650.5	629.5	659.5																			878.3	845.1	975	1031.4	948.9	880.5	1021.6	930.7	963.5	957.8	806.3	678.1	706.2	753	736	740.8	724.4	796.5																			8	0	High	High	High	High	High	High	High	High	High	High	High	High	High	High	High	High	High	High	High	Not Found	Not Found	Not Found	Not Found	Not Found	High	High	High	Not Found	Not Found	Not Found	Not Found	Not Found	High	High	High	High	1	0
FALSE	High	Master Protein	Q9GZL7	Ribosome biogenesis protein WDR12 OS=Homo sapiens OX=9606 GN=WDR12 PE=1 SV=2	0	FALSE	95.011	51	16	48	16	423	47.7	5.9	207	16	RNA metabolism OR transcription;other metabolic processes;signal transduction;other biological processes	nucleus;other cell component	other molecular function	Pf00400, Pf08154	55759	ENSG00000138442	WDR12	B3KPA9; hsa:55759; Q96HU0; Q9GZL7; Q9NV80; Q9NYI8	Major pathway of rRNA processing in the nucleolus and cytosol		1	0.13	0.28	-0.11	-0.14					0.985711404	0.934962764	0.989360956	0.987040805					969.5	1063.5	1180.4	897.7	881.7						7.56	3.84	2.93	14.55	5.53						817.1	742.2	746.2	1065	1017.2	1087.6	1057.6	920.3	1060.1	811.1	952.5	630.4	649.2	753.2	730	708.4	751.7	758.5																			1022.8	919	1042.7	1084.8	1017.2	1107.9	1194.3	1199	1166.7	1124.1	992.8	704.7	851.7	946.1	898.5	806.7	865.1	916.1																			15	0	High	High	High	High	High	High	High	High	High	High	High	High	High	High	High	High	High	High	Not Found	High	Not Found	Not Found	Not Found	Not Found	High	High	High	High	Not Found	Not Found	Not Found	Not Found	Not Found	High	High	High	1	0
FALSE	High	Master Protein	O15269	Serine palmitoyltransferase 1 OS=Homo sapiens OX=9606 GN=SPTLC1 PE=1 SV=1	0	FALSE	95.005	30	13	48	13	473	52.7	6.01	188.2	13	other metabolic processes;other biological processes	other membranes;ER/Golgi;other cell component	other molecular function	Pf00155	10558	ENSG00000090054	SPTLC1	A8K681; hsa:10558; O15269; Q5VWB4; Q96IX6	Sphingolipid de novo biosynthesis	Sphingolipid pathway; miR-targeted genes in leukocytes; miR-targeted genes in lymphocytes; miR-targeted genes in muscle cell; miR-targeted genes in squamous cell; Neurodegeneration with brain iron accumulation (NBIA) subtypes pathway; Sphingolipid metabolism: integrated pathway; Biosynthesis and turnover of 1-deoxy-sphingoid bases	9	0.2	-0.04	-0.13	-0.46	-0.79	2.1	-0.94	2.35	0.959938184	0.994327718	0.983840099	0.867641175	0.946249621	0.999286475	0.972332706	0.995498867	992.7	1143.9	967.2	907.1	722.8	745.2	431.6	3188.8	387.4	3791	1.21	7.22	3.17	4.83	6.54	3.91	24.89	7.57	15.85	2.05	799.9	794.8	847.2	1014.6	1105.4	1193.9	807.5	735.8	886.9	704.1	817.9	795.5	705.2	758.9	637.8	602.6	602.6	623.7	30.3	30.9	5.7	4	2.9	1.6	154.8	159.7	191.4	119.3	4.5	0	0	4.7	177.4	212.1	265.5	253.2	1001.3	984.2	1183.9	1033.5	1105.4	1216.1	911.9	958.6	976	975.8	852.5	889.3	925.2	953.2	785.1	686.2	693.6	753.3	766.1	724.9	548.9	482.8	385.9	305.1	3297.4	3570.5	3029.5	3083.8	346.2	0	0	433.6	3839.3	3764.6	3817.5	3666.1	10	4	High	High	High	High	High	High	High	High	High	High	High	High	High	High	High	High	High	High	High	High	High	High	High	High	High	High	High	High	High	High	Not Found	High	High	High	High	High	1	0
FALSE	High	Master Protein	Q6SZW1	NAD(+) hydrolase SARM1 OS=Homo sapiens OX=9606 GN=SARM1 PE=1 SV=1	0	FALSE	94.968	29	17	29	17	724	79.3	6.55	112.44	17	other metabolic processes;stress response;developmental processes;signal transduction;other biological processes	other membranes;cytosol;cytoskeleton;mitochondrion;other cell component	other molecular function	Pf07647, Pf13676	23098	ENSG00000004139	SARM1	hsa:23098; O60277; Q6SZW1; Q7LGG3; Q9NXY5			0	-0.04	-0.25	0.41	0.34	-6.64	-0.19	0.83	1.06	0.994911732	0.958853789	0.938916914	0.949429062	7.80E-17	0.999286475	0.826271693	0.995498867	392.4	380.7	330.9	520.5	496.4	139.3	0	122.3	247.2	290.3	4.72	8	8.42	8.83	12.28	40.97		30.87		22.47	324.1	306.5	273.2	316.5	381.6	372.9	331.2	251.7	303.3	221.1	454	524.4	397.3	413.9	384.4	472.8	352.2	431.2	7.4	4.4	0	0	0	0	4.7	6.5	11.8	4	0	0	2.3	0	13.2	19.7	13.7	20.4	405.7	379.5	381.7	322.4	381.6	379.8	374	328	333.8	306.4	473.3	586.2	521.2	519.8	473.2	538.4	405.4	520.7	187.7	103.4	0	0	0	0	99.1	145	187	103.2	0	0	247.2	0	285.1	350.2	197.1	295.5	12	1	High	High	High	High	High	High	High	High	High	High	High	High	High	High	High	High	High	High	High	High	Not Found	Not Found	Not Found	Not Found	High	High	High	High	Not Found	Not Found	High	Not Found	High	High	High	High	1	0		Met-loss [N-Term]
FALSE	High	Master Protein	P08754	Guanine nucleotide-binding protein G(i) subunit alpha-3 OS=Homo sapiens OX=9606 GN=GNAI3 PE=1 SV=3	0	FALSE	94.909	46	13	44	7	354	40.5	5.69	171.69	13	other metabolic processes;signal transduction;other biological processes	plasma membrane;other membranes;cytoskeleton;ER/Golgi;nucleus;other cell component	signal transduction activity or receptor binding;other molecular function	Pf00503	2773	ENSG00000065135	GNAI3	hsa:2773; P08754; P17539; Q5TZX1	G alpha (i) signalling events; G alpha (z) signalling events; Adenylate cyclase inhibitory pathway; ADP signalling through P2Y purinoceptor 12; G alpha (s) signalling events; Extra-nuclear estrogen signaling; GPER1 signaling; ADORA2B mediated anti-inflammatory cytokines production	Thyroid stimulating hormone (TSH) signaling; S1P receptor signal transduction; Complement system; G protein signaling; Chemokine signaling; Hippo signaling regulation; Purinergic signaling; Calcium regulation in cardiac cells; 5q35 copy number variation; Serotonin HTR1 group and FOS pathway	18	0.22	0.08	-0.33	-0.28					0.9775767	0.989272266	0.961356666	0.980007845					237.6	277.3	251.8	188.6	195.5						6.43	2.99	2.61	8.55	6.64						198.6	183.3	205.9	266.5	271.2	278	216.3	199.7	229.9	180.8	183	196.3	139.5	148.4	153.6	177.6	186.3	153.9																			248.6	227	287.6	271.5	271.2	283.2	244.3	260.2	253.1	250.5	190.8	219.4	183	186.4	189	202.2	214.5	185.8																			5	0	High	High	High	High	High	High	High	High	High	High	High	High	High	High	High	High	High	High	High	High	High	High	High	Not Found	High	High	High	High	High	Not Found	High	High	High	High	High	High	1	0
FALSE	High	Master Protein	Q562R1	Beta-actin-like protein 2 OS=Homo sapiens OX=9606 GN=ACTBL2 PE=1 SV=2	0	FALSE	94.895	20	7	179	1	376	42	5.59	652.4	7	cell organization and biogenesis;developmental processes;other biological processes	other membranes;cytoskeleton;other cell component	cytoskeletal activity;other molecular function	Pf00022	345651	ENSG00000169067	ACTBL2	B2RPJ1; hsa:345651; Q562R1; Q562R2; Q562S9; Q562X8			0																																																																																																													0	0	High	High	High	High	High	High	High	High	High	High	High	High	High	High	High	High	High	High	Not Found	Not Found	Not Found	Not Found	Not Found	Not Found	Not Found	Not Found	Not Found	Not Found	Not Found	Not Found	Not Found	Not Found	Not Found	Not Found	Not Found	Not Found	1	0
FALSE	High	Master Protein	P47755	F-actin-capping protein subunit alpha-2 OS=Homo sapiens OX=9606 GN=CAPZA2 PE=1 SV=3	0	FALSE	94.872	65	11	39	9	286	32.9	5.85	147.24	11	cell organization and biogenesis	non-structural extracellular;other membranes;cytosol;cytoskeleton;other cell component	cytoskeletal activity	Pf01267	830	ENSG00000198898	CAPZA2	B4DG50; hsa:830; P47755	MHC class II antigen presentation; HSP90 chaperone cycle for steroid hormone receptors (SHR) in the presence of ligand; COPI-mediated anterograde transport; COPI-independent Golgi-to-ER retrograde traffic; Sensory processing of sound by inner hair cells of the cochlea; Factors involved in megakaryocyte development and platelet production; Advanced glycosylation endproduct receptor signaling		7	0.16	0.25	-0.23	-0.12					0.985999121	0.956216571	0.973616201	0.996085592					486.2	544.3	580	414.3	445.9						0.77	3.68	3.07	12.64	6.61						390.6	390.5	405.1	513.9	532.2	546.5	487.3	444.8	537.5	419	403.7	457.8	296.1	324.8	384.4	392.4	386.6	333.3																			488.9	483.6	566	523.5	532.2	556.7	550.3	579.4	591.6	580.7	420.8	511.8	388.5	408	473.1	446.9	444.9	402.5																			7	0	High	High	High	High	High	High	High	High	High	High	High	High	High	High	High	High	High	High	High	High	High	High	High	Not Found	High	High	High	High	High	High	High	Not Found	High	High	High	High	1	0
FALSE	High	Master Protein	Q86TI2	Dipeptidyl peptidase 9 OS=Homo sapiens OX=9606 GN=DPP9 PE=1 SV=3	0	FALSE	94.856	24	18	38	17	863	98.2	6.46	151.37	18	protein metabolism;stress response;other biological processes	cytosol;cytoskeleton;nucleus;other cell component	other molecular function	Pf00326, Pf00930, Pf19520	91039	ENSG00000142002	DPP9	hsa:91039; O75273; O75868; Q1ZZB8; Q6AI37; Q6UAL0; Q6ZMT2; Q6ZNJ5; Q86TI2; Q8N2J7; Q8N3F5; Q8WXD8; Q96NT8; Q9BVR3		Lung fibrosis	1	-0.11	-0.15	0.19	0.18					0.985728702	0.973853879	0.989360956	0.980007845					1068	990.2	961.2	1216	1208.3						0.04	3.5	2	9.51	2.23						852.9	862.7	705.1	977.2	937.2	1000.5	851.9	738.6	872.6	666.3	1163.7	933.5	1004.6	970.5	1020.2	1068.2	1039.8	993.7																			1067.6	1068.3	985.2	995.3	937.2	1019.1	962	962.2	960.3	923.4	1213	1043.5	1318.1	1219	1255.8	1216.6	1196.7	1200.1																			11	0	High	High	High	High	High	High	High	High	High	High	High	High	High	High	High	High	High	High	High	Not Found	Not Found	Not Found	Not Found	Not Found	High	High	High	Not Found	Not Found	Not Found	Not Found	Not Found	High	High	High	High	1	0
FALSE	High	Master Protein	O75152	Zinc finger CCCH domain-containing protein 11A OS=Homo sapiens OX=9606 GN=ZC3H11A PE=1 SV=3	0	FALSE	94.786	26	18	45	18	810	89.1	8.37	161.91	18	other metabolic processes;transport	nucleus	other molecular function	Pf15663	9877	ENSG00000058673	ZC3H11A	hsa:9877; O75152; Q6AHY4; Q6AHY9; Q6AW79; Q6AWA1; Q6PJK4; Q86XZ7	Transport of Mature mRNA derived from an Intron-Containing Transcript; mRNA 3'-end processing; RNA Polymerase II Transcription Termination		3	0.22	0.05	-0.24	-0.48	0.28	1.53	0.98	0.75	0.977979695	0.993185661	0.973616201	0.894626787	0.922798789	0.999286475	0.722162457	0.999101013	490.1	572.8	508.8	414.6	350.2	451.7	547.7	1308.7	891.5	760	4.82	2.93	2.83	12.57	15.68	13.9	37.44	7.22	32.5	14.94	405.1	382.6	393.7	564.6	590.8	560.1	458.1	384.1	480.6	359.7	417.7	289.6	316.7	329.4	308.4	264.6	280.8	352.1	16.2	21.3	4.6	6.5	5.1	1.8	63.4	52.7	87.9	49.1	11.8	12.2	4.3	12.4	35	40.8	53	68.2	507.1	473.7	550.1	575.1	590.8	570.5	517.3	500.4	528.9	498.5	435.4	323.7	415.6	413.7	379.6	301.4	323.1	425.2	409.3	498.5	443.4	790	676.6	331.9	1349.6	1179.2	1391.1	1269	906.4	876.8	473.3	1136.8	758.1	724.7	761.9	987.4	11	4	High	High	High	High	High	High	High	High	High	High	High	High	High	High	High	High	High	High	High	High	High	High	High	High	High	High	High	High	High	High	High	High	High	High	High	High	1	0
FALSE	High	Master Protein	Q2PPJ7	Ral GTPase-activating protein subunit alpha-2 OS=Homo sapiens OX=9606 GN=RALGAPA2 PE=1 SV=2	0	FALSE	94.783	12	18	24	17	1873	210.6	6.07	85.99	18	other biological processes	plasma membrane;other membranes;cytosol;nucleus;other cell component	enzyme regulator activity;other molecular function	Pf02145, Pf20412	57186	ENSG00000188559	RALGAPA2	hsa:57186; Q2PPJ7; Q4VXU6; Q5JUA3; Q5JUA4; Q5T9K3; Q96CX9; Q9BQT7; Q9H9D9; Q9ULE8	Translocation of SLC2A4 (GLUT4) to the plasma membrane		1	-0.09	-0.19	0.41	0.13	0.59	2.19	0.42	2.28	0.985728702	0.98084223	0.892312312	0.977487052	0.912588314	0.999286475	0.932833718	0.995498867	223.8	210	196.2	296.4	245.6	194.4	292.7	886.8	260.5	946	5.98	2.01	4.48	12.29	9.64	38.4	32.92	8.54	40.74	17.4	186.5	173.2	149.2	212.3	211.6	202.7	169.1	146.5	183.1	150.9	286	325.7	224.6	221.3	195.2	224.8	178.2	207.8	5.8	10.9	4.7	2.1	2.2	0	42.6	38.7	47.6	35.2	2.5	4.9	0	0	47.7	63.3	52.7	59.8	233.4	214.5	208.5	216.2	211.6	206.4	191	190.8	201.5	209.1	298.1	364.1	294.6	278	240.3	256	205.1	251	147.1	256.8	458.5	250.6	292.7	0	907.8	866.3	753.1	908.9	193.7	350.4	0	0	1033.1	1124.2	757.5	866.3	6	2	High	High	High	High	High	High	High	High	High	High	High	High	High	High	High	High	High	High	High	High	High	High	High	Not Found	High	High	High	High	High	High	Not Found	Not Found	High	High	High	High	1	0
FALSE	High	Master Protein	Q03519	Antigen peptide transporter 2 OS=Homo sapiens OX=9606 GN=TAP2 PE=1 SV=1	0	FALSE	94.776	36	19	45	18	686	75.6	8.02	176.98	19	transport;other biological processes	other membranes;ER/Golgi;nucleus	signal transduction activity or receptor binding;transporter activity;other molecular function	Pf00005, Pf00664	6891	ENSG00000204267; ENSG00000206235; ENSG00000206299; ENSG00000223481; ENSG00000225967; ENSG00000228582; ENSG00000232326; ENSG00000237599	TAP2	B0V2J8; hsa:6891; O95410; Q03519; Q53FI6; Q5HY71; Q96PT8; Q9UQ83	ER-Phagosome pathway; Antigen Presentation: Folding, assembly and peptide loading of class I MHC		2	-0.6	-0.78	0.73	0.58	-0.51	0.62	-0.42	1.43	0.306644761	0.135209456	0.484738624	0.745099111	0.986366992	0.999286475	0.996950333	0.995498867	1130.7	744.4	659.3	1880	1692.5	779.9	548.1	1201.6	582.4	2104.9	0.11	5.73	5.77	17.18	5.63	3.76	26.9	4.83	47.8	12.31	904	912.4	511.9	720	755.6	799.8	580.3	557.8	579.7	478.6	1791.7	1165.8	1442.4	1548.4	1364.6	1400.2	1481.8	1512.4	31.6	32.4	6.5	4.5	0	1.9	55.5	54.4	74.9	50.6	7.9	2.9	7.9	6.1	120.2	121.9	142.3	139	1131.6	1129.8	715.3	733.3	755.6	814.7	655.3	726.7	638	663.3	1867.6	1303.2	1892.5	1944.9	1679.7	1594.6	1705.3	1826.6	800.9	759.4	628.6	548.1	0	360.1	1182	1217.4	1185.9	1309	606.3	211.4	861.8	559.5	2602	2164.6	2046.9	2012.7	10	4	High	High	High	High	High	High	High	High	High	High	High	High	High	High	High	High	High	High	High	High	High	High	High	High	High	High	High	High	High	High	High	High	High	High	High	High	1	0
FALSE	High	Master Protein	P46782	Small ribosomal subunit protein uS7 OS=Homo sapiens OX=9606 GN=RPS5 PE=1 SV=4	0	FALSE	94.762	46	11	119	11	204	22.9	9.72	453.79	11	cell organization and biogenesis;protein metabolism;other metabolic processes;other biological processes	cytosol;translational apparatus;nucleus;other cell component	nucleic acid binding activity;other molecular function	Pf00177	6193	ENSG00000083845	RPS5	B2R4T2; hsa:6193; P46782; Q96BN0	Regulation of expression of SLITs and ROBOs; L13a-mediated translational silencing of Ceruloplasmin expression; Translation initiation complex formation; Formation of a pool of free 40S subunits; Formation of the ternary complex, and subsequently, the 43S complex; Ribosomal scanning and start codon recognition; GTP hydrolysis and joining of the 60S ribosomal subunit; Major pathway of rRNA processing in the nucleolus and cytosol; SARS-CoV-2 modulates host translation machinery; Nonsense Mediated Decay (NMD) enhanced by the Exon Junction Complex (EJC); SRP-dependent cotranslational protein targeting to membrane; Viral mRNA Translation; Response of EIF2AK4 (GCN2) to amino acid deficiency; Peptide chain elongation; Selenocysteine synthesis; Eukaryotic Translation Termination; Nonsense Mediated Decay (NMD) independent of the Exon Junction Complex (EJC); SARS-CoV-1 modulates host translation machinery	Cytoplasmic ribosomal proteins	19	0.17	0.16	-0.3	-0.35	-0.34	-0.84	-0.87	-1.29	0.966270305	0.986648291	0.961661308	0.894991361	0.999278901	0.999286475	0.98534038	0.995498867	2994.6	3378.9	3347.6	2434.8	2352.1	645.7	511.6	361.6	353.3	264.9	1.53	6.27	4.79	11.39	6.69	11.95	72.43	18.25	53.68	25.11	2366.4	2444.7	2518.4	3185.3	3138.5	3510.4	2888	2760	3122.1	2349.4	2122.7	2534.7	1966.2	1829.5	1958.9	2046.5	1800.3	1965.5	23.4	30	2.2	4.2	3.8	6.8	16.5	22.2	23.5	13.3	2	7	5.2	2.7	8.8	14.4	24.6	19	2962.2	3027.2	3519	3244.4	3138.5	3575.8	3261.5	3595.9	3436	3256	2212.6	2833.4	2579.8	2298	2411.3	2330.6	2071.8	2373.8	593.3	702.8	209.8	509.8	513.4	1272.7	352	496.7	371.5	344	156.7	500.3	573.1	249.4	189.5	255.3	353.1	274.9	12	1	High	High	High	High	High	High	High	High	High	High	High	High	High	High	High	High	High	High	High	High	High	High	High	High	High	High	High	High	High	High	High	High	High	High	High	High	1	0
FALSE	High	Master Protein	P23497	Nuclear autoantigen Sp-100 OS=Homo sapiens OX=9606 GN=SP100 PE=1 SV=3	0	FALSE	94.71	25	17	35	13	879	100.4	8.22	121.7	17	cell organization and biogenesis;DNA metabolism;stress response;signal transduction;other biological processes	nucleus;other cell component	nucleic acid binding activity;other molecular function	Pf00505, Pf01342, Pf03172, Pf09011	6672	ENSG00000067066	SP100	B4DDX5; B8ZZD8; E7EUA7; E9PH61; F8WFE2; hsa:6672; O75450; P23497; Q13343; Q8TE34; Q96F70; Q96T24; Q96T95; Q9NP33; Q9UE32	SUMOylation of DNA damage response and repair proteins; Interferon gamma signaling		2	-0.37	-0.38	0.5	0.27	0.5	-1.32	1.17	-0.99	0.836582414	0.855308538	0.856435305	0.964009863	0.905638373	0.999286475	0.705100511	0.995498867	353.8	274.5	271.9	500.1	426.5	1696	2405.1	677.1	3804.6	855.8	0.09	10.2	10	15.17	14.81	11.53	17.96	13.41	28.11	2.97	282.9	285.6	205.5	252.3	320	257.6	246.6	203.7	223.1	224.5	529.1	348.7	407.7	372.2	365.9	354.6	345	448	61.8	78.5	25.8	19.2	16	16.9	37.4	26.1	45.2	24.8	50	31	34.3	50.9	39.7	48	58.2	62	354.1	353.6	287.1	256.9	320	262.5	278.4	265.4	245.6	311.1	551.6	389.8	534.9	467.5	450.4	403.8	397.1	541.1	1562.9	1840.4	2497.2	2316.4	2129.9	3172.2	795.7	584.4	715.6	640.7	3853.6	2226.3	3756.1	4670.3	858.7	852.9	837.2	897.5	6	2	High	High	High	High	High	High	High	High	High	High	High	High	High	High	High	High	High	High	High	High	High	High	High	High	High	High	High	High	High	High	High	High	High	High	High	High	1	0
FALSE	High	Master Protein	Q8IW35	Centrosomal protein of 97 kDa OS=Homo sapiens OX=9606 GN=CEP97 PE=1 SV=1	0	FALSE	94.675	30	19	29	19	865	96.9	5.02	124.62	19	cell organization and biogenesis;other biological processes	cytosol;cytoskeleton;other cell component	other molecular function	Pf14580	79598	ENSG00000182504	CEP97	B5MDY8; hsa:79598; Q8IW35; Q8NA71; Q9H5T9	Anchoring of the basal body to the plasma membrane; RHOV GTPase cycle	Ciliary landscape; Genes related to primary cilium development (based on CRISPR); Joubert syndrome	5	0.08	0.17	-0.38	-0.46	0.6	0.34	-6.64	0.54	0.989252557	0.958853789	0.935217317	0.958927547	0.911273282	0.999873437	1.28E-16	0.995498867	287.9	304.3	324.2	221.3	209.4	199.6	301.5	252.2	0	290.3	1.89	8.13	6.87	5.56	5.55			28.68		11.54	233.1	229.4	214.6	287.6	308.8	343.3	260.8	239.1	310	243.4	222.4	184	163.3	181.9	174.5	168.8	177.4	180.1	7.9	0	0	0	2.3	0	13.7	11.3	16	5.3	0	0	0	0	14.2	16.8	19.6	16.2	291.8	284.1	299.8	292.9	308.8	349.7	294.5	311.6	341.1	337.3	231.8	205.7	214.3	228.5	214.8	192.3	204.2	217.5	199.6	0	0	0	301.5	0	291.1	251.7	252.6	136.6	0	0	0	0	307.7	298.6	282.2	234.9	6	1	High	High	High	High	High	High	High	High	High	High	High	High	High	High	High	High	High	High	High	High	Not Found	Not Found	High	Not Found	High	High	High	High	Not Found	Not Found	Not Found	Not Found	High	High	High	High	1	0
FALSE	High	Master Protein	Q13131	5'-AMP-activated protein kinase catalytic subunit alpha-1 OS=Homo sapiens OX=9606 GN=PRKAA1 PE=1 SV=4	0	FALSE	94.63	40	18	41	13	559	64	8.12	156.15	18	cell organization and biogenesis;protein metabolism;other metabolic processes;stress response;transport;signal transduction;other biological processes	plasma membrane;other membranes;cytosol;nucleus;other cell component	cytoskeletal activity;kinase activity;other molecular function	Pf00069, Pf16579, Pf21147	5562	ENSG00000132356	PRKAA1	A8MTQ6; B2R7E1; hsa:5562; O00286; Q13131; Q5D0E1; Q86VS1; Q9UNQ4	TP53 Regulates Metabolic Genes; Activation of AMPK downstream of NMDARs; Regulation of TP53 Activity through Phosphorylation; Macroautophagy; Energy dependent regulation of mTOR by LKB1-AMPK	AMP-activated protein kinase signaling; Target of rapamycin signaling; Energy metabolism; Thyroxine (thyroid hormone) production; Sterol regulatory element-binding proteins (SREBP) signaling; SREBF and miR33 in cholesterol and lipid homeostasis; Leptin signaling; Brain-derived neurotrophic factor (BDNF) signaling; mir-124 predicted interactions with cell cycle and differentiation ; VEGFA-VEGFR2 signaling; Angiopoietin-like protein 8 regulatory pathway; Focal adhesion: PI3K-Akt-mTOR-signaling; Leptin and adiponectin; Lipid metabolism pathway; PI3K-Akt signaling; Hereditary leiomyomatosis and renal cell carcinoma pathway; Thermogenesis; Nonalcoholic fatty liver disease; Synaptic signaling associated with autism spectrum disorder; Hippo signaling regulation; Neurodegeneration with brain iron accumulation (NBIA) subtypes pathway; Head and neck squamous cell carcinoma; IL18 signaling; Insulin signaling; 1q21.1 copy number variation syndrome; Autophagy; p53 transcriptional gene network; NAD metabolism in oncogene-induced senescence and mitochondrial dysfunction-associated senescence; Pleural mesothelioma; Affected pathways in Duchenne muscular dystrophy; ADHD and autism (ASD) pathways; Effect of omega-3 PUFA on Huntington's disease pathways; AMPK regulation of mammary milk protein synthesis	38	-0.45	-0.22	0.3	0.39	-1.06	-0.5	-0.39	-0.2	0.616491867	0.960172511	0.973616201	0.954679898	0.898743236	0.999286475	0.996950333	0.999840372	1068.3	779.9	914.8	1312.6	1402.3	697.4	334.2	493.6	531.1	606.9	2.14	9.02	4.99	9.31	5.57	3.31	6.81	9.38	7.94	13.44	840.6	875.9	546.1	900.4	796.8	749.4	808.2	677.6	900.9	661.6	1401.7	1226.2	901.7	1000.7	1108.1	1265.8	1271.5	1071.1	26.9	30.4	3.4	2.5	2.5	0	23.2	21.1	31.1	22.4	7.4	6.7	0	5.8	25.9	36.2	51.8	39.6	1052.2	1084.6	763.1	917.1	796.8	763.4	912.7	882.9	991.5	916.8	1461	1370.8	1183.1	1256.9	1364	1441.5	1463.3	1293.6	681.3	713.9	334.2	298.7	339.2	0	494.5	471	492.8	579.3	567.4	483.9	0	531.1	559.4	642.3	744.9	573.5	9	2	High	High	High	High	High	High	High	High	High	High	High	High	High	High	High	High	High	High	High	High	High	High	High	Not Found	High	High	High	High	High	High	Not Found	High	High	High	High	High	1	0
FALSE	High	Master Protein	P63096	Guanine nucleotide-binding protein G(i) subunit alpha-1 OS=Homo sapiens OX=9606 GN=GNAI1 PE=1 SV=2	0	FALSE	94.621	53	14	48	7	354	40.3	5.97	194.47	14	signal transduction;other biological processes	plasma membrane;other membranes;cytoskeleton;nucleus;other cell component	signal transduction activity or receptor binding;other molecular function	Pf00503	2770	ENSG00000127955	GNAI1	A8KA88; B4E2V1; C9J3A4; hsa:2770; P04898; P11015; P31871; P63096; Q5U074; Q8TAN5; Q9UGA4	G alpha (i) signalling events; G alpha (z) signalling events; Adenylate cyclase inhibitory pathway; ADP signalling through P2Y purinoceptor 12; G alpha (s) signalling events; Extra-nuclear estrogen signaling; GPER1 signaling; ADORA2B mediated anti-inflammatory cytokines production; Adrenaline,noradrenaline inhibits insulin secretion	Nicotine effect on dopaminergic neurons; Thyroid stimulating hormone (TSH) signaling; Endothelin pathways; Corticotropin-releasing hormone signaling; S1P receptor signal transduction; Common pathways underlying drug addiction; G protein signaling; Cell-type dependent selectivity of CCK2R signaling; Chemokine signaling; Purinergic signaling; Prostaglandin and leukotriene metabolism in senescence ; Prostaglandin and leukotriene metabolism in senescence ; Calcium regulation in cardiac cells; 5q35 copy number variation; Serotonin HTR1 group and FOS pathway	25	-0.09	-0.25	0.39	0.3					0.985711404	0.94877247	0.937312504	0.964009863					609	572.9	513.4	800	751.8						1.7	4.94	3.99	3.79	5.33						492.4	485.9	397.2	597.5	591.3	539.5	467.2	390.9	470.2	346.6	813.6	709.3	615.3	618.4	602.4	693.8	604.4	631.1																			616.4	601.7	555	608.6	591.3	549.6	527.6	509.3	517.5	480.4	848.1	792.9	807.3	776.7	741.5	790.1	695.6	762.2																			5	0	High	High	High	High	High	High	High	High	High	High	High	High	High	High	High	High	High	High	Not Found	Not Found	Not Found	Not Found	Not Found	Not Found	Not Found	Not Found	Not Found	Not Found	Not Found	Not Found	Not Found	Not Found	Not Found	Not Found	Not Found	Not Found	1	0
FALSE	High	Master Protein	Q68CQ4	U3 small nucleolar RNA-associated protein 25 homolog OS=Homo sapiens OX=9606 GN=UTP25 PE=1 SV=2	0	FALSE	94.575	29	19	34	19	756	87	5.88	124.29	19	protein metabolism;RNA metabolism OR transcription;other metabolic processes;developmental processes;other biological processes	nucleus;other cell component	nucleic acid binding activity	Pf06862, Pf22916	27042	ENSG00000117597	UTP25	hsa:27042; O75992; Q4VY00; Q63HL9; Q68CQ4	Major pathway of rRNA processing in the nucleolus and cytosol; rRNA modification in the nucleus and cytosol		2	-0.12	0.06	0.11	0.03	-6.64	1.86	-6.64	1.64	0.984793654	0.99064381	0.998254281	0.998845029	7.80E-17	0.999286475	1.28E-16	0.995498867	808	745.7	843.8	870.1	824.6	65.6	0	238.8	0	205.1	1.17	0.83	3.39	19.27	10.39	35.52		21.9		18.31	640.2	658	535.8	726.2	753.6	729.1	747.3	605.6	770.8	608.7	902.2	534.5	624	736.1	729.6	630.8	673.8	726	3.4	2.2	0	0	0	0	11	10.8	20.6	7.6	0	0	0	0	12.1	10.3	16	12.6	801.4	814.8	748.6	739.7	753.6	742.7	843.9	789	848.3	843.6	940.4	597.5	818.8	924.6	898.1	718.4	775.5	876.9	84.8	50.8	0	0	0	0	235.3	242.3	325.5	195.4	0	0	0	0	262.2	182.2	230.7	182.3	14	1	High	High	High	High	High	High	High	High	High	High	High	High	High	High	High	High	High	High	High	High	Not Found	Not Found	Not Found	High	High	High	High	High	Not Found	Not Found	Not Found	Not Found	High	High	High	High	1	0
FALSE	High	Master Protein	Q96L91	E1A-binding protein p400 OS=Homo sapiens OX=9606 GN=EP400 PE=1 SV=4	0	FALSE	94.533	8	19	32	19	3159	343.3	9.19	105.58	19	cell organization and biogenesis;DNA metabolism;other metabolic processes;stress response;other biological processes	nucleus;other cell component	nucleic acid binding activity;other molecular function	Pf00176, Pf00271, Pf07529, Pf15790	57634	ENSG00000183495	EP400	hsa:57634; O15411; Q6P2F5; Q8N8Q7; Q8NE05; Q96JK7; Q96L91; Q9P230	HATs acetylate histones; Formation of Senescence-Associated Heterochromatin Foci (SAHF)	HDAC6 interactions in the central nervous system	4	0.29	0.3	-0.58	-0.74					0.945065504	0.913526704	0.826583487	0.725077978					358.2	437.4	440.6	240.3	214.1						0.67	4.03	2.16	11.72	3.84						284.8	290.7	320.8	441.6	426.8	406	393	335.8	409.6	309.2	238.3	169.7	183.4	191	175	178.2	184.9	184.5																			356.5	360	448.3	449.8	426.8	413.6	443.8	437.4	450.8	428.4	248.4	189.7	240.7	239.9	215.4	203	212.8	222.8																			7	0	High	High	High	High	High	High	High	High	High	High	High	High	High	High	High	High	High	High	High	High	Not Found	Not Found	Not Found	High	High	High	High	High	High	Not Found	Not Found	High	High	High	High	High	1	0
FALSE	High	Master Protein	Q13895	Bystin OS=Homo sapiens OX=9606 GN=BYSL PE=1 SV=3	0	FALSE	94.516	49	17	41	17	437	49.6	8.12	140.38	17	cell cycle OR cell proliferation;RNA metabolism OR transcription;other metabolic processes;developmental processes;other biological processes	cytosol;nucleus;other cell component	nucleic acid binding activity	Pf05291	705	ENSG00000112578	BYSL	hsa:705; Q13895; Q6P5W4; Q86W44; Q96IP8	Major pathway of rRNA processing in the nucleolus and cytosol		1	0.25	0.19	-0.12	-0.38	-6.64	1.07	-6.64	0.18	0.948374584	0.964174685	0.984000179	0.912170768	7.80E-17	0.999286475	1.28E-16	0.999840372	828	986.6	947.7	760.7	638.3	154.6	0	325.3	0	175.5	0.47	4.08	3.37	8.18	8.17	25.65		10.28		16.25	659.3	670.9	699	978.4	964.8	1037.1	835.7	731.5	864.7	640.1	729.5	577.9	590.9	605.8	523.2	555.4	474.2	544.8	5.1	7.9	0	0	0	0	17.8	14.2	18.9	12.9	0	0	0	0	7.5	8.9	13.2	15.3	825.3	830.8	976.7	996.6	964.8	1056.4	943.8	953	951.6	887.1	760.4	646	775.3	760.9	644.1	632.5	545.7	658	128.7	185.8	0	0	0	0	378.7	317.7	298.7	333.1	0	0	0	0	161.7	157.8	190.3	221.9	15	1	High	High	High	High	High	High	High	High	High	High	High	High	High	High	High	High	High	High	High	High	Not Found	Not Found	Not Found	Not Found	High	High	High	High	Not Found	Not Found	Not Found	Not Found	High	High	High	High	1	0
FALSE	High	Master Protein	Q96S52	GPI transamidase component PIG-S OS=Homo sapiens OX=9606 GN=PIGS PE=1 SV=3	0	FALSE	94.495	25	12	40	12	555	61.6	6.49	151.18	12	protein metabolism;other metabolic processes	other membranes;ER/Golgi		Pf10510	94005	ENSG00000087111	PIGS	hsa:94005; Q6UVX6; Q96S52	Attachment of GPI anchor to uPAR		1	0.35	0.19	-0.13	-0.18					0.825358956	0.96576001	0.985209589	0.978303948					956.1	1220.2	1094	876.5	842.1						1.32	0.95	4.7	5.4	3.32						770.9	765	872.2	1219.4	1217.1	1199.3	1050.1	820.7	983.8	797.6	821	722.6	695.2	714.7	680.9	700.7	735.1	715.1																			965	947.2	1218.7	1242	1217.1	1221.7	1185.9	1069.3	1082.7	1105.4	855.8	807.8	912.2	897.6	838.2	798	846	863.7																			12	0	High	High	High	High	High	High	High	High	High	High	High	High	High	High	High	High	High	High	Not Found	Not Found	Not Found	Not Found	Not Found	Not Found	Not Found	Not Found	Not Found	Not Found	Not Found	Not Found	Not Found	Not Found	Not Found	Not Found	Not Found	Not Found	1	0		Met-loss [N-Term]
FALSE	High	Master Protein	Q9UKK9	ADP-sugar pyrophosphatase OS=Homo sapiens OX=9606 GN=NUDT5 PE=1 SV=1	0	FALSE	94.413	57	10	45	10	219	24.3	4.94	182.84	10	cell organization and biogenesis;other metabolic processes	cytosol;nucleus	nucleic acid binding activity;other molecular function	Pf00293	11164	ENSG00000165609	NUDT5	A8K516; hsa:11164; Q6IAG0; Q9UH49; Q9UKK9	Phosphate bond hydrolysis by NUDT proteins		1	-0.16	0.02	0.11	0.2					0.950626702	0.99064381	0.990346166	0.977487052					2496	2228.7	2523	2695.9	2858.2						3.67	6.41	5.54	10.33	8.26						1942.8	2068.8	1493.5	2386.4	2196.1	2220.2	2400.6	1821.6	2318.6	1800	2823.8	2120.5	1923.4	2292.9	2277.5	2558.7	2728.1	2129.9																			2432	2561.7	2086.9	2430.7	2196.1	2261.6	2711	2373.2	2551.7	2494.5	2943.4	2370.5	2523.6	2880.1	2803.5	2914	3139.6	2572.3																			11	0	High	High	High	High	High	High	High	High	High	High	High	High	High	High	High	High	High	High	Not Found	Not Found	Not Found	Not Found	Not Found	Not Found	Not Found	Not Found	Not Found	Not Found	Not Found	Not Found	Not Found	Not Found	Not Found	Not Found	Not Found	Not Found	1	0
FALSE	High	Master Protein	Q8N4C8	Misshapen-like kinase 1 OS=Homo sapiens OX=9606 GN=MINK1 PE=1 SV=2	0	FALSE	94.404	19	22	30	17	1332	149.7	7.85	111.38	22	cell-cell signaling;cell organization and biogenesis;protein metabolism;other metabolic processes;developmental processes;signal transduction;other biological processes	cytosol;ER/Golgi;other cell component	kinase activity;other molecular function	Pf00069, Pf00780	50488	ENSG00000141503	MINK1	D3DTK3; D3DTK4; hsa:50488; Q5U8Z0; Q8N4C8; Q9P1X1; Q9P2R8	Oxidative Stress Induced Senescence	Angiopoietin-like protein 8 regulatory pathway; Hippo-YAP signaling; Insulin signaling; Pleural mesothelioma	5	-0.64	-0.69	0.46	0.67	1.74	1.37	1.71	2.23	0.464566107	0.511169642	0.908453123	0.537084462	0.608030248	0.999286475	0.45526438	0.995498867	256.7	164.6	159.1	352.9	407.1	84.8	283.9	218.9	277.7	398.9	1.51	7.71	5.06	10.5	7.43	30.07		10.57	41.95	25.91	202.9	209.5	117.5	172.8	145.7	162.2	145.7	114.3	139.8	119.1	361	265.1	257.8	293.1	338	349.7	309.7	349.3	2.7	4.5	0	2.4	0	0	10	8	14.4	8.7	3.6	2.5	0	4.7	18.5	16.2	27.6	37.7	253.9	259.4	164.1	176	145.7	165.2	164.5	148.9	153.9	165.1	376.3	296.3	338.3	368.2	416.1	398.3	356.4	421.8	68.3	105.3	0	283.9	0	0	214	179	228.1	224	277.7	182.7	0	429.4	400.3	288.2	397.5	545.8	8	1	High	High	High	High	High	High	High	High	High	High	High	High	High	High	High	High	High	High	High	High	Not Found	High	Not Found	Not Found	High	High	High	High	High	High	Not Found	High	High	High	High	High	1	0
FALSE	High	Master Protein	Q9Y281	Cofilin-2 OS=Homo sapiens OX=9606 GN=CFL2 PE=1 SV=1	0	FALSE	94.391	75	13	105	10	166	18.7	7.88	323.71	13	cell organization and biogenesis;other biological processes	cytoskeleton;nucleus;other cell component	cytoskeletal activity	Pf00241	1073	ENSG00000165410	CFL2	G3V5P4; hsa:1073; Q9Y281		Leptin signaling; Microtubule cytoskeleton regulation; Regulation of actin cytoskeleton; G13 signaling	4	-0.11	0.12	0.04	0.22					0.984793654	0.99064381	0.999689313	0.974814657					1655.6	1532.9	1798.2	1702.2	1933.2						0.21	6.86	2.49	10.54	7.5						1324.5	1335.1	1085.2	1698	1491.8	1521.2	1634.8	1335.3	1644.9	1288.9	1661.4	1527.2	1044.5	1351.3	1559.4	1709.6	1825.3	1446.9																			1658	1653.2	1516.4	1729.6	1491.8	1549.5	1846.2	1739.6	1810.2	1786.2	1731.8	1707.2	1370.4	1697.2	1919.5	1947	2100.6	1747.5																			8	0	High	High	High	High	High	High	High	High	High	High	High	High	High	High	High	High	High	High	High	High	Not Found	Not Found	Not Found	Not Found	High	High	High	High	Not Found	Not Found	Not Found	Not Found	High	High	High	High	1	0
FALSE	High	Master Protein	P78362	SRSF protein kinase 2 OS=Homo sapiens OX=9606 GN=SRPK2 PE=1 SV=3	0	FALSE	94.302	32	18	31	14	688	77.5	4.97	117.06	18	cell organization and biogenesis;protein metabolism;RNA metabolism OR transcription;other metabolic processes;stress response;developmental processes;signal transduction;other biological processes	cytosol;nucleus;other cell component	kinase activity;other molecular function	Pf00069	6733	ENSG00000135250	SRPK2	A8MVX2; hsa:6733; O75220; O75221; P78362; Q6NUL0; Q6V1X2; Q8IYQ3	Maturation of nucleoprotein	mRNA processing	2	0.23	0.33	-0.56	-0.34					0.966270305	0.892881885	0.821446134	0.974814657					402.2	471.1	506.4	273.3	317.6						0.3	7.52	2.27	8.26	6.23						322	324.1	373	437.8	450.4	483.7	454.8	376.3	453.8	370.6	261.1	283.2	209.2	211.1	261.2	260	272.6	284.8																			403	401.3	521.2	445.9	450.4	492.8	513.6	490.3	499.4	513.5	272.2	316.6	274.5	265.2	321.5	296.1	313.7	343.9																			9	0	High	High	High	High	High	High	High	High	High	High	High	High	High	High	High	High	High	High	Not Found	Not Found	Not Found	Not Found	Not Found	Not Found	Not Found	Not Found	Not Found	Not Found	Not Found	Not Found	Not Found	Not Found	Not Found	Not Found	Not Found	Not Found	1	0
FALSE	High	Master Protein	Q9NX58	Cell growth-regulating nucleolar protein OS=Homo sapiens OX=9606 GN=LYAR PE=1 SV=3	0	FALSE	94.294	41	15	28	15	379	43.6	9.57	123.98	15	RNA metabolism OR transcription;other metabolic processes;stress response;other biological processes	nucleus;other cell component	nucleic acid binding activity;other molecular function	Pf08790, Pf17848	55646	ENSG00000145220	LYAR	D3DVS4; hsa:55646; Q6FI78; Q9NX58; Q9NYS1			0	0.06	0.18	-0.03	0.01					0.994911732	0.96576001	0.998254281	0.998845029					950.6	994.4	1079.9	931.5	955						1.12	7.76	3.74	16.91	3.59						765.4	761.7	681.3	1112.3	989.7	980.9	989.5	810.9	1003.1	744.1	1019.3	635.7	666.4	790.1	772.6	841.2	827.2	847.1																			958.2	943.1	952	1132.9	989.7	999.2	1117.5	1056.5	1103.9	1031.2	1062.5	710.6	874.3	992.5	951	957.9	952	1023.1																			11	0	High	High	High	High	High	High	High	High	High	High	High	High	High	High	High	High	High	High	Not Found	Not Found	Not Found	Not Found	Not Found	Not Found	Not Found	Not Found	Not Found	Not Found	Not Found	Not Found	Not Found	Not Found	Not Found	Not Found	Not Found	Not Found	1	0
FALSE	High	Master Protein	Q9BVK6	Transmembrane emp24 domain-containing protein 9 OS=Homo sapiens OX=9606 GN=TMED9 PE=1 SV=2	0	FALSE	94.292	47	14	78	12	235	27.3	8.02	222.95	14	cell organization and biogenesis;transport;other biological processes	other membranes;ER/Golgi;other cell component	other molecular function	Pf01105	54732	ENSG00000184840	TMED9	hsa:54732; Q14437; Q8WZ61; Q9BVK6	COPI-dependent Golgi-to-ER retrograde traffic; COPI-mediated anterograde transport	5q35 copy number variation	3	-0.16	-0.08	0.21	0.24	-1.22	-2.77	-1.43	-3.25	0.967797009	0.986902849	0.983420242	0.974318174	0.897806699	0.999286475	0.87455586	0.995498867	1344.1	1204.6	1272.2	1551.7	1589.6	1745.2	749.7	255.3	649.1	183.5	3.05	4.09	5.33	7.55	3.21	11.76	39.57	12.89	19.13	13.25	1050.8	1109.2	848.6	1255.2	1223.6	1144.1	1223.8	948.8	1126.1	942.3	1549.3	1261.8	1136.4	1327.5	1271.9	1417.1	1426.5	1264.2	63.4	80.9	3.5	8.5	6	3.8	14.1	9.8	16.2	9.8	5.9	9.5	5.6	7.9	8.2	10.7	13.6	9.9	1315.4	1373.4	1185.8	1278.5	1223.6	1165.5	1382	1236.1	1239.4	1305.9	1614.9	1410.6	1491	1667.4	1565.7	1613.9	1641.7	1526.9	1605.7	1896.9	339.5	1020	794.6	707.3	301.2	220.1	256.6	253.9	456.1	683.3	616.7	726.7	176.6	190.7	196.1	143.9	10	1	High	High	High	High	High	High	High	High	High	High	High	High	High	High	High	High	High	High	High	High	High	High	High	High	High	High	High	High	High	High	High	High	High	High	High	High	1	1	GG-TMTpro [K180]	GG-TMTpro [K180]
FALSE	High	Master Protein	Q96PU5	E3 ubiquitin-protein ligase NEDD4-like OS=Homo sapiens OX=9606 GN=NEDD4L PE=1 SV=2	0	FALSE	94.25	25	20	49	16	975	111.9	5.82	170.59	20	protein metabolism;other metabolic processes;transport;other biological processes	cytosol;ER/Golgi;nucleus;other cytoplasmic organelle;other cell component	other molecular function	Pf00168, Pf00397, Pf00632	23327	ENSG00000049759	NEDD4L	hsa:23327; O43165; Q3LSM7; Q7Z5F1; Q7Z5F2; Q7Z5N3; Q8N5A7; Q8WUU9; Q96PU5; Q9BW58; Q9H2W4; Q9NT88	Antigen processing: Ubiquitination & Proteasome degradation; Budding and maturation of HIV virion; Stimuli-sensing channels; Downregulation of TGF-beta receptor signaling; Downregulation of SMAD2/3:SMAD4 transcriptional activity	TGF-beta signaling pathway	6	0.21	0.31	-0.51	-0.43					0.984793654	0.942337302	0.853562757	0.958927547					458.1	529.2	567.1	322.6	340.6						4.37	6.52	3.89	4.87	5.75						377.5	358.7	382.8	498.1	523.5	577.6	485.1	460.4	509.5	413.9	302.6	310.1	251.5	248.3	299.9	283.2	300.5	277.7																			472.5	444.2	534.9	507.3	523.5	588.4	547.9	599.8	560.7	573.6	315.5	346.7	330	311.9	369.2	322.5	345.8	335.4																			5	0	High	High	High	High	High	High	High	High	High	High	High	High	High	High	High	High	High	High	High	High	High	High	High	High	High	High	High	High	High	High	High	High	High	High	High	High	1	0
FALSE	High	Master Protein	O43493	Trans-Golgi network integral membrane protein 2 OS=Homo sapiens OX=9606 GN=TGOLN2 PE=1 SV=4	0	FALSE	94.2	33	13	34	13	437	45.9	5.63	124.79	13		plasma membrane;other membranes;ER/Golgi;nucleus;other cytoplasmic organelle		Pf17818	10618	ENSG00000152291; ENSG00000292253	TGOLN2	B2R686; B8ZZ88; D6W5K3; F8W8W7; F8WBK2; hsa:10618; J3KQ45; O15282; O43492; O43493; O43499; O43500; O43501; Q53G68; Q53GV2; Q6MZV1; Q6ZTM7; Q8N6T8; Q92760; Q96QL2	Golgi Associated Vesicle Biogenesis; Regulation of Insulin-like Growth Factor (IGF) transport and uptake by Insulin-like Growth Factor Binding Proteins (IGFBPs); Post-translational protein phosphorylation; Cargo recognition for clathrin-mediated endocytosis; Retrograde transport at the Trans-Golgi-Network		6	-0.47	-0.51	0.55	0.56					0.585580253	0.469177093	0.814161238	0.774172501					1354.1	978.2	951.6	1983	2001.5						0.76	17.81	4.85	7.98	5.12						1087.6	1087.7	669.4	1141.3	1023	737	771.7	729.9	865.2	703.8	2088.8	1647.9	1588.3	1502.3	1593.1	1793.8	1881.8	1602.4																			1361.4	1346.8	935.3	1162.5	1023	750.7	871.4	950.9	952.2	975.4	2177.2	1842.1	2084	1887	1961	2042.9	2165.6	1935.3																			11	0	High	High	High	High	High	High	High	High	High	High	High	High	High	High	High	High	High	High	Not Found	Not Found	Not Found	Not Found	Not Found	Not Found	Not Found	Not Found	Not Found	Not Found	Not Found	Not Found	Not Found	Not Found	Not Found	Not Found	Not Found	Not Found	1	0
FALSE	High	Master Protein	O94901	SUN domain-containing protein 1 OS=Homo sapiens OX=9606 GN=SUN1 PE=1 SV=4	0	FALSE	94.112	27	18	29	17	785	87.1	6.93	110.96	18	cell cycle OR cell proliferation;cell organization and biogenesis;transport;developmental processes;other biological processes	other membranes;nucleus;other cell component	other molecular function	Pf07738, Pf09387, Pf18580	23353	ENSG00000164828	SUN1	A5PL20; B3KMV7; B4DZF7; B7WNY4; B7WP53; E9PDU4; E9PF23; F8WD13; hsa:23353; O94901; Q96CZ7; Q9HA14; Q9UH98	Meiotic synapsis	Envelope proteins and their potential roles in EDMD physiopathology	2	0.12	0.08	-0.01	0.05	0.93	-1	1.42	-0.78	0.989678163	0.99064381	0.998254281	0.998845029	0.766443442	0.999286475	0.531844758	0.997799011	689.1	747.8	727.9	683.2	715	344.3	654.3	172.4	918.4	200.9	1.9	2.7	6.04	7.45	5.53	14.15	25.79	9.28	47.04	17.91	557.9	549	523	750.7	767.5	718	690.4	519.9	676.7	513.3	704.6	568.3	492.6	575	589.2	598.2	612.4	641.7	12.3	16.2	8.7	5.1	3.3	3.7	7.4	8.3	10.1	7.2	11.6	4.6	8.6	14.5	8.3	14.6	12.6	15.4	698.4	679.9	730.8	764.7	767.5	731.4	779.7	677.3	744.7	711.4	734.4	635.3	646.3	722.3	725.3	681.2	704.8	775	311.4	380.6	844.1	610.6	444	701.1	157.9	186	159.8	187.2	892.2	329.5	945.3	1326.2	179.4	258.3	181.2	222.6	13	1	High	High	High	High	High	High	High	High	High	High	High	High	High	High	High	High	High	High	High	High	High	High	High	High	High	High	High	High	High	High	High	High	High	High	High	High	1	0
FALSE	High	Master Protein	P35269	General transcription factor IIF subunit 1 OS=Homo sapiens OX=9606 GN=GTF2F1 PE=1 SV=2	0	FALSE	94.032	30	15	39	15	517	58.2	7.49	146.06	15	RNA metabolism OR transcription;other metabolic processes;other biological processes	nucleus;other cell component	enzyme regulator activity;nucleic acid binding activity;other molecular function	Pf05793	2962	ENSG00000125651	GTF2F1	B2RCS0; hsa:2962; P35269; Q9BWN0	Estrogen-dependent gene expression; TP53 Regulates Transcription of DNA Repair Genes; Formation of RNA Pol II elongation complex ; Formation of the Early Elongation Complex; Formation of HIV elongation complex in the absence of HIV Tat; Formation of the HIV-1 Early Elongation Complex; RNA Pol II CTD phosphorylation and interaction with CE during HIV infection; Formation of HIV-1 elongation complex containing HIV-1 Tat; RNA Polymerase II Pre-transcription Events; mRNA Capping; RNA Pol II CTD phosphorylation and interaction with CE; HIV Transcription Initiation; RNA Polymerase II HIV Promoter Escape; RNA Polymerase II Promoter Escape; RNA Polymerase II Transcription Pre-Initiation And Promoter Opening; RNA Polymerase II Transcription Initiation; RNA polymerase II transcribes snRNA genes; Viral Messenger RNA Synthesis; Pausing and recovery of Tat-mediated HIV elongation; Abortive elongation of HIV-1 transcript in the absence of Tat; Tat-mediated HIV elongation arrest and recovery; HIV elongation arrest and recovery; Pausing and recovery of HIV elongation; mRNA Splicing - Major Pathway; FGFR2 alternative splicing; mRNA Splicing - Minor Pathway; Processing of Capped Intron-Containing Pre-mRNA; Signaling by FGFR2 IIIa TM		32	-0.16	0.01	-0.2	-0.16					0.966270305	0.994327718	0.973616201	0.986228708					885	790.4	893.1	770.9	792.4						3.16	6.2	2.62	17.99	4.79						691.4	730.9	564.8	694.9	791.5	804.5	813.5	696.3	789.2	634.5	795.8	528.9	689.5	570.4	631.8	708.5	676.1	711.8																			865.4	905	789.2	707.8	791.5	819.5	918.7	907.2	868.5	879.3	829.5	591.2	904.6	716.5	777.7	806.9	778.1	859.7																			12	0	High	High	High	High	High	High	High	High	High	High	High	High	High	High	High	High	High	High	Not Found	Not Found	Not Found	Not Found	Not Found	Not Found	Not Found	Not Found	Not Found	Not Found	Not Found	Not Found	Not Found	Not Found	Not Found	Not Found	Not Found	Not Found	1	0
FALSE	High	Master Protein	Q9Y6I4	Ubiquitin carboxyl-terminal hydrolase 3 OS=Homo sapiens OX=9606 GN=USP3 PE=1 SV=2	0	FALSE	94.02	37	14	27	14	520	58.9	8.18	111.27	14	cell organization and biogenesis;protein metabolism;DNA metabolism;other metabolic processes;stress response;other biological processes	nucleus;other cell component	nucleic acid binding activity;other molecular function	Pf00443, Pf02148	9960	ENSG00000140455	USP3	B4DVU5; F5H1A6; hsa:9960; Q8WVD0; Q9Y6I4	Ub-specific processing proteases		1	0.58	0.46	-0.68	-1.24	0.68	1.12	0.45	-1.14	0.662448426	0.782420173	0.747314642	0.273658935	0.856651033	0.999286475	0.871430927	0.995498867	158.1	236.5	217.5	98.5	67	279.5	446.6	605.4	382.4	127	3.85	5.45	6.21	11.9	11.95	32.51	11.52	9.68	25.75	26.55	129.8	124.3	168.7	245.6	218.9	232.9	202.3	151.2	194.9	159.1	116.1	89.5	71.6	77.2	63.1	56.7	50.8	57.5	8.7	15.1	4.5	3.8	3	2.8	26.7	31.6	39.1	22.9	5.8	3.7	3	5.1	6	6.1	8.6	13.3	162.5	153.9	235.8	250.2	218.9	237.2	228.4	197	214.5	220.5	121	100	94	97	77.6	64.6	58.5	69.4	221.1	353.1	434.3	459.3	401.4	525.2	569.6	707.2	618.1	593	444.3	264.3	329.1	470.5	130.7	108.7	123.4	192.4	9	1	High	High	High	High	High	High	High	High	High	High	High	High	High	High	High	High	High	High	High	High	High	High	High	High	High	High	High	High	High	High	High	High	High	High	High	High	1	0
FALSE	High	Master Protein	P53597	Succinate--CoA ligase [ADP/GDP-forming] subunit alpha, mitochondrial OS=Homo sapiens OX=9606 GN=SUCLG1 PE=1 SV=4	0	FALSE	93.966	41	10	42	10	346	36.2	8.79	157.15	10	other metabolic processes	mitochondrion;other cell component	other molecular function	Pf00549, Pf02629	8802	ENSG00000163541	SUCLG1	hsa:8802; P53597; Q9BWB0; Q9UNP6	Citric acid cycle (TCA cycle)	Amino acid metabolism; TCA cycle (aka Krebs or citric acid cycle)	3	-0.29	-0.41	0.29	0.3	-0.25	-1.15	-0.95	-1.66	0.684205851	0.414226734	0.961356666	0.96626476	0.990943709	0.999286475	0.967378206	0.995498867	3300.7	2708.4	2478.3	4035.1	4060	2978.3	2503.1	1346.2	1546.5	944.2	3.5	2.61	3.79	25.37	18.12	2.34	20.31	4.07	12.68	6.53	2572.4	2732.3	1957.8	2638.6	2729.3	2536.5	2168	1896.9	2258.3	1917.1	3233.6	4725.7	3681.8	2512.4	3095.4	3853.8	2502.1	3582.1	119.7	124.9	18.8	25	19.6	12.8	66.3	58.5	82.3	53.5	18.2	20.3	16.9	17.9	39.2	55.1	63.8	67.1	3220	3383.3	2735.6	2687.6	2729.3	2583.8	2448.4	2471.3	2485.3	2656.8	3370.5	5282.6	4830.7	3155.7	3810.2	4388.8	2879.5	4326.2	3027.9	2929.5	1820.5	3022.3	2610	2400.6	1412.5	1309.3	1301.7	1384.3	1403.1	1461.6	1850.8	1636.3	847.4	977.9	917.2	971.9	11	2	High	High	High	High	High	High	High	High	High	High	High	High	High	High	High	High	High	High	High	High	High	High	High	High	High	High	High	High	High	High	High	High	High	High	High	High	1	0
FALSE	High	Master Protein	Q8NC56	LEM domain-containing protein 2 OS=Homo sapiens OX=9606 GN=LEMD2 PE=1 SV=1	0	FALSE	93.878	33	15	39	15	503	56.9	9	175.86	15	cell organization and biogenesis;developmental processes;other biological processes	other membranes;cytoskeleton;nucleus;other cell component		Pf03020, Pf09402	221496	ENSG00000161904	LEMD2	B4DVH5; E7EVT2; hsa:221496; Q5T972; Q5T974; Q8NC56	Sealing of the nuclear envelope (NE) by ESCRT-III; Initiation of Nuclear Envelope (NE) Reformation; Depolymerization of the Nuclear Lamina		4	-0.11	-0.27	0.29	0.28					0.984793654	0.944022234	0.973616201	0.96626476					576.3	534.2	478.4	702.3	698.8						0.08	8.93	4.85	11.16	7.65						460.1	465.6	368.3	473.5	554.6	581.6	431.8	393.8	426.4	332	656.1	597.6	646.2	574.1	554.1	628.7	536.3	610.9																			575.9	576.6	514.6	482.3	554.6	592.4	487.6	513.1	469.3	460.1	683.9	668.1	847.8	721.1	682.1	716	617.2	737.8																			13	0	High	High	High	High	High	High	High	High	High	High	High	High	High	High	High	High	High	High	Not Found	Not Found	Not Found	Not Found	Not Found	Not Found	Not Found	High	Not Found	Not Found	Not Found	Not Found	Not Found	Not Found	High	Not Found	Not Found	High	1	0
FALSE	High	Master Protein	Q6P1J9	Parafibromin OS=Homo sapiens OX=9606 GN=CDC73 PE=1 SV=1	0	FALSE	93.864	37	19	50	19	531	60.5	9.61	162.85	19	RNA metabolism OR transcription;other metabolic processes;developmental processes;signal transduction;other biological processes	cytosol;nucleus	other molecular function	Pf05179, Pf16050	79577	ENSG00000134371	CDC73	A6NLZ8; B2RBR2; hsa:79577; Q6P1J9; Q6PK51; Q96A07; Q9H245; Q9H5L7	Hedgehog 'on' state; RNA Polymerase II Pre-transcription Events; E3 ubiquitin ligases ubiquitinate target proteins; Formation of the beta-catenin:TCF transactivating complex; Formation of RNA Pol II elongation complex	Endoderm differentiation	7	0.22	0.24	-0.5	-0.77	0.68	1.49	1	-0.02	0.950923077	0.964174685	0.80648233	0.338997678	0.886229548	0.999286475	0.750386297	0.999840372	1955.7	2280.9	2307	1379.2	1143.9	1454.8	2327.7	4078.4	2905	1430.9	1.97	2.8	4.48	13.21	4.44	8.61	45.8	6.42	13.04	13.54	1584.3	1557.5	1601.5	2282.5	2229	2315	1980.1	1826.8	2200.3	1596.9	1384	954	1016.5	1135.5	939.7	948.8	982.9	995.3	61.1	58.4	20.5	11.8	31.1	14.6	175	178.3	273.9	161.4	38.8	33.8	25.8	36.4	60.6	66.9	109.6	107.8	1983.2	1928.6	2237.8	2324.8	2229	2358.2	2236.1	2380.1	2421.5	2213.1	1442.6	1066.4	1333.7	1426.3	1156.7	1080.5	1131.2	1202	1546.2	1368.8	1983.6	1429.2	4150.5	2731.5	3728.1	3986.9	4334.3	4172	2988.6	2430.1	2823.8	3339.5	1311.9	1187.9	1576	1560.8	15	6	High	High	High	High	High	High	High	High	High	High	High	High	High	High	High	High	High	High	High	High	High	High	High	High	High	High	High	High	High	High	High	High	High	High	High	High	1	0
FALSE	High	Master Protein	P40818	Ubiquitin carboxyl-terminal hydrolase 8 OS=Homo sapiens OX=9606 GN=USP8 PE=1 SV=1	0	FALSE	93.859	25	22	44	22	1118	127.4	8.51	144.65	22	cell cycle OR cell proliferation;cell organization and biogenesis;protein metabolism;other metabolic processes;signal transduction;other biological processes	plasma membrane;other membranes;cytosol;nucleus;other cytoplasmic organelle;other cell component	other molecular function	Pf00443, Pf00581, Pf08969, Pf20625	9101	ENSG00000138592	USP8	B4DKA8; hsa:9101; P40818; Q2TB31; Q7Z3U2; Q86VA0; Q8IWI7	Negative regulation of MET activity; Ub-specific processing proteases; Downregulation of ERBB2:ERBB3 signaling; Regulation of FZD by ubiquitination	EGF/EGFR signaling; Male infertility	6	0.16	0.14	-0.4	-0.52	0.46	0.83	0.52	1.08	0.984793654	0.973853879	0.884455652	0.746718544	0.898743236	0.999286475	0.861165303	0.995498867	833	933.1	919.3	632.4	581.2	453.7	622.3	804.4	652.1	956.8	0.8	5.99	0.7	14.45	5.45	5.9	39.01	19.7	26.1	9.67	661.7	676.5	697.8	832.7	915.6	933.5	820.1	699.9	832.4	665.7	580.4	725.6	463.2	523.9	499.2	494.5	474.6	496.6	18.7	18.6	4.1	8.5	4.4	3.5	50.3	31.3	55	28.8	9.8	8.4	6.4	4.3	48.4	55.8	57.9	63.8	828.3	837.7	975.1	848.1	915.6	950.9	926.1	911.8	916.1	922.6	604.9	811.2	607.7	658	614.5	563.2	546.2	599.7	473	435.1	401.7	1022.9	586.6	660.1	1071.2	699.4	870.4	743.4	753.3	603.4	704.7	392.4	1046.6	990.5	833.4	924.3	12	2	High	High	High	High	High	High	High	High	High	High	High	High	High	High	High	High	High	High	High	High	High	High	High	High	High	High	High	High	High	High	High	High	High	High	High	High	1	0		Met-loss [N-Term]
FALSE	High	Master Protein	Q9UPX8	SH3 and multiple ankyrin repeat domains protein 2 OS=Homo sapiens OX=9606 GN=SHANK2 PE=1 SV=4	0	FALSE	93.827	14	22	33	22	1849	201.1	6.7	118.02	22	cell organization and biogenesis;developmental processes;other biological processes	plasma membrane;other membranes;cytosol;other cell component	signal transduction activity or receptor binding;other molecular function	Pf00536, Pf07653, Pf12796, Pf16511, Pf17820	22941	ENSG00000162105	SHANK2	C0SPG8; C0SPG9; hsa:22941; Q3Y8G9; Q52LK2; Q9UKP1; Q9UPX8	Neurexins and neuroligins		1	0.37	0.25	-0.28	-0.33					0.929395748	0.956216571	0.965387545	0.966464073					449.2	581	534.9	370.7	357.7						2.01	6.7	4.94	31.68	14.89						364	357.6	453.1	530	570.9	580.5	495.9	396.5	460.9	399.8	335.4	569.4	280.7	297.1	299.2	305.1	236.4	322.9																			455.6	442.8	633.1	539.8	570.9	591.3	560	516.5	507.3	554	349.6	636.6	368.3	373.2	368.2	347.4	272	390																			11	0	High	High	High	High	High	High	High	High	High	High	High	High	High	High	High	High	High	High	Not Found	Not Found	Not Found	Not Found	Not Found	Not Found	Not Found	Not Found	Not Found	High	Not Found	Not Found	Not Found	Not Found	Not Found	Not Found	Not Found	Not Found	1	0
FALSE	High	Master Protein	Q92599	Septin-8 OS=Homo sapiens OX=9606 GN=SEPTIN8 PE=1 SV=4	0	FALSE	93.788	41	16	46	12	483	55.7	6.28	162.61	16	cell cycle OR cell proliferation;other biological processes	other membranes;cytoskeleton;ER/Golgi;other cell component	other molecular function	Pf00735	23176	ENSG00000164402	SEPTIN8	A6NC65; A6NKP6; F6W7K9; hsa:23176; Q8IX36; Q8IX37; Q92599; Q9BVB3		22q11.2 copy number variation syndrome	1	-0.28	-0.27	0.2	0.17					0.915242636	0.945122428	0.9788846	0.977487052					461.5	379.3	382.3	531.7	519.5						0.12	5.71	6.41	3.87	2.6						368.4	373.1	276.8	335.5	372	379.6	343.3	289.5	309.2	284.3	476	477	404.1	432.1	417.3	463.7	456.6	412.9																			461.2	461.9	386.7	341.7	372	386.7	387.6	377.1	340.3	394	496.1	533.2	530.2	542.7	513.7	528.1	525.4	498.7																			9	0	High	High	High	High	High	High	High	High	High	High	High	High	High	High	High	High	High	High	Not Found	Not Found	Not Found	Not Found	Not Found	Not Found	Not Found	Not Found	Not Found	Not Found	Not Found	Not Found	Not Found	Not Found	Not Found	Not Found	Not Found	Not Found	1	0
FALSE	High	Master Protein	Q9Y2U8	Inner nuclear membrane protein Man1 OS=Homo sapiens OX=9606 GN=LEMD3 PE=1 SV=2	0	FALSE	93.776	30	20	31	20	911	99.9	7.55	119.95	20	other biological processes	other membranes;nucleus	nucleic acid binding activity;other molecular function	Pf03020, Pf09402	23592	ENSG00000174106	LEMD3	hsa:23592; Q9NT47; Q9NYA5; Q9Y2U8	RND2 GTPase cycle; RAC1 GTPase cycle; RHOG GTPase cycle; RAC2 GTPase cycle; RAC3 GTPase cycle; RHOD GTPase cycle; RND3 GTPase cycle; RND1 GTPase cycle; Initiation of Nuclear Envelope (NE) Reformation; Depolymerization of the Nuclear Lamina	Envelope proteins and their potential roles in EDMD physiopathology	12	0.25	0.08	-0.26	-0.23					0.957219337	0.99064381	0.962142381	0.974192527					675.3	802.1	713.8	565.8	574.1						1.21	3.1	2.89	6.99	7						544.1	540.7	573.1	787.3	802.4	836.5	642.7	563.9	627	506.6	541.9	503.8	492.9	451.3	483.7	486.1	446.2	493.8																			681.1	669.5	800.8	801.9	802.4	852.1	725.8	734.6	690.1	702	564.8	563.2	646.7	566.8	595.4	553.6	513.5	596.3																			11	0	High	High	High	High	High	High	High	High	High	High	High	High	High	High	High	High	High	High	Not Found	High	Not Found	Not Found	Not Found	Not Found	High	High	High	High	Not Found	Not Found	Not Found	Not Found	High	High	High	High	1	0
FALSE	High	Master Protein	O95470	Sphingosine-1-phosphate lyase 1 OS=Homo sapiens OX=9606 GN=SGPL1 PE=1 SV=3	0	FALSE	93.77	31	15	26	15	568	63.5	9.16	104.69	15	other metabolic processes;developmental processes;signal transduction;other biological processes	other membranes;ER/Golgi	other molecular function	Pf00282	8879	ENSG00000166224	SGPL1	B2RBD4; hsa:8879; O95470; Q7Z732; Q9ULG8; Q9UN89	Sphingolipid catabolism	Sphingolipid pathway; Kennedy pathway from sphingolipids; Sphingolipid metabolism overview; Sphingolipid metabolism: integrated pathway; 8p23.1 copy number variation syndrome	6	0.23	0.15	0.07	0.2					0.95698673	0.973853879	0.999689313	0.974192527					696.1	814.9	771.2	732.5	797.3						6.58	2.25	4.78	12.86	6.09						582.6	536.6	575.7	788.7	825.5	826.4	704.9	600.5	690.7	514.3	696.9	527.7	563	645.2	630.3	639.8	711.9	692.3																			729.3	664.4	804.4	803.3	825.5	841.8	796	782.4	760.2	712.8	726.5	589.8	738.6	810.4	775.9	728.6	819.2	836.1																			13	0	High	High	High	High	High	High	High	High	High	High	High	High	High	High	High	High	High	High	Not Found	Not Found	Not Found	Not Found	Not Found	Not Found	Not Found	Not Found	Not Found	Not Found	Not Found	Not Found	Not Found	Not Found	Not Found	Not Found	Not Found	Not Found	1	0		Met-loss [N-Term]
FALSE	High	Master Protein	P07686	Beta-hexosaminidase subunit beta OS=Homo sapiens OX=9606 GN=HEXB PE=1 SV=4	0	FALSE	93.744	37	17	44	17	556	63.1	6.76	158.92	17	cell organization and biogenesis;protein metabolism;other metabolic processes;developmental processes;other biological processes	non-structural extracellular;other cytoplasmic organelle;other cell component	other molecular function	Pf00728, Pf14845	3074	ENSG00000049860	HEXB	hsa:3074; P07686	Neutrophil degranulation; CS/DS degradation; Hyaluronan uptake and degradation; Glycosphingolipid catabolism; Keratan sulfate degradation; Defective HEXB causes GM2G2	Glycosaminoglycan degradation	7	-0.09	-0.21	0.38	0.44					0.985711404	0.949512244	0.938916914	0.900836751					1540.4	1444	1329.5	1997.8	2088.5						1.21	4.17	2.93	7.27	5.82						1220.1	1254.7	1042.2	1406.1	1455.8	1307.4	1211.1	1011.8	1218.5	920.7	1850.4	1588	1584.3	1647.5	1769.8	1923.1	1739.7	1617.2																			1527.3	1553.6	1456.2	1432.2	1455.8	1331.8	1367.7	1318.2	1341	1276	1928.8	1775.2	2078.7	2069.4	2178.6	2190.1	2002.1	1953.2																			16	0	High	High	High	High	High	High	High	High	High	High	High	High	High	High	High	High	High	High	Not Found	Not Found	Not Found	Not Found	Not Found	Not Found	Not Found	Not Found	Not Found	Not Found	Not Found	Not Found	Not Found	Not Found	Not Found	Not Found	Not Found	Not Found	1	0
FALSE	High	Master Protein	P10515	Dihydrolipoyllysine-residue acetyltransferase component of pyruvate dehydrogenase complex, mitochondrial OS=Homo sapiens OX=9606 GN=DLAT PE=1 SV=3	0	FALSE	93.741	35	17	35	17	647	69	7.84	149.66	17	other metabolic processes	mitochondrion;other cell component	other molecular function	Pf00198, Pf00364, Pf02817	1737	ENSG00000150768	DLAT	hsa:1737; P10515; Q16783; Q53EP3	Protein lipoylation; Regulation of pyruvate dehydrogenase (PDH) complex; Signaling by Retinoic Acid; PDH complex synthesizes acetyl-CoA from PYR	TCA cycle and deficiency of pyruvate dehydrogenase complex (PDHc); Neuroinflammation and glutamatergic signaling; Glycolysis and gluconeogenesis; Metabolic epileptic disorders	8	0.14	-0.03	0.19	0.04					0.984793654	0.995249038	0.9788846	0.998845029					867.2	958.2	849.6	986.8	889.3						0.93	4.3	3.55	12.92	4.7						688.3	705	700	879.1	938.7	965	772.4	678.7	750	597.1	911.2	687.7	784.2	816.3	706.6	798.5	754.3	793.3																			861.6	872.9	978	895.4	938.7	983	872.3	884.2	825.4	827.5	949.8	768.7	1029	1025.3	869.8	909.4	868.1	958.1																			15	0	High	High	High	High	High	High	High	High	High	High	High	High	High	High	High	High	High	High	High	High	Not Found	Not Found	Not Found	Not Found	Not Found	Not Found	Not Found	High	Not Found	Not Found	Not Found	Not Found	Not Found	Not Found	High	High	1	0
FALSE	High	Master Protein	P13073	Cytochrome c oxidase subunit 4 isoform 1, mitochondrial OS=Homo sapiens OX=9606 GN=COX4I1 PE=1 SV=1	0	FALSE	93.711	56	11	55	11	169	19.6	9.51	182.98	11	other metabolic processes;transport	other membranes;cytosol;mitochondrion;nucleus	transporter activity	Pf02936	1327	ENSG00000131143	COX4I1	B2R4J2; D3DUM7; hsa:1327; P13073; Q6P666	Complex IV assembly; TP53 Regulates Metabolic Genes; Respiratory electron transport; Cytoprotection by HMOX1; Mitochondrial protein degradation	Electron transport chain: OXPHOS system in mitochondria; Nonalcoholic fatty liver disease; Mitochondrial complex IV assembly; 5q35 copy number variation	9	0.61	0.26	-0.53	-1					0.112163914	0.956216571	0.747314642	0.066166261					3458.9	5260.9	4136.6	2397.1	1725						0.28	4.1	3.14	11.39	3.62						2757.7	2798.9	3777.9	4807.3	5390.4	5147.1	3693.4	3246.1	3571.8	2960.3	1969.6	2298.5	1993.4	1780.4	1408.3	1507.3	1464.1	1516.2																			3452	3465.8	5278.8	4896.6	5390.4	5243.1	4170.9	4229.1	3930.9	4102.6	2053.1	2569.4	2615.4	2236.3	1733.5	1716.5	1685	1831.2																			13	0	High	High	High	High	High	High	High	High	High	High	High	High	High	High	High	High	High	High	Not Found	Not Found	Not Found	Not Found	Not Found	Not Found	Not Found	Not Found	Not Found	Not Found	Not Found	Not Found	Not Found	Not Found	Not Found	Not Found	Not Found	Not Found	1	0
FALSE	High	Master Protein	P16402	Histone H1.3 OS=Homo sapiens OX=9606 GN=H1-3 PE=1 SV=2	0	FALSE	93.71	45	17	114	7	221	22.3	11.02	361	17	cell organization and biogenesis;other biological processes	nucleus;other cell component	nucleic acid binding activity;other molecular function	Pf00538	3007	ENSG00000124575	H1-3	B2R751; hsa:3007; P16402; Q2M2I2	Apoptosis induced DNA fragmentation; Formation of Senescence-Associated Heterochromatin Foci (SAHF)		2	0.59	0.53	-2.66	-3.04					0.370930182	0.481184648	1.31E-12	6.61E-12					908.7	1370.4	1316	143.4	110.7						12.35	17.29	16.56	20.52	8.41						665.1	801	920.8	1433.1	1661	1083.6	1135.5	1277.2	1227.1	815.1	125.8	140.3	134.5	86.9	88.2	99.6	81.8	93.6																			832.5	991.8	1286.6	1459.7	1661	1103.8	1282.3	1663.9	1350.5	1129.7	131.2	156.8	176.5	109.1	108.5	113.4	94.2	113																			6	0	High	High	High	High	High	High	High	High	High	High	High	High	High	High	High	High	High	High	High	High	High	High	High	Not Found	Not Found	Not Found	High	Not Found	Not Found	Not Found	Not Found	Not Found	Not Found	Not Found	Not Found	High	1	0
FALSE	High	Master Protein	Q9Y4R8	Telomere length regulation protein TEL2 homolog OS=Homo sapiens OX=9606 GN=TELO2 PE=1 SV=2	0	FALSE	93.586	26	18	35	18	837	91.7	5.76	141.1	18	protein metabolism;other metabolic processes;other biological processes	other membranes;cytosol;nucleus;other cell component	nucleic acid binding activity;other molecular function	Pf10193	9894	ENSG00000100726	TELO2	D3DU73; hsa:9894; O75168; Q7LDV4; Q9BR21; Q9Y4R8		Fragile X syndrome; Pleural mesothelioma; Hallmark of cancer: sustaining proliferative signaling	3	0.18	0.07	-0.43	-0.7	-0.97	0.62	-2.24	0.46	0.984793654	0.99064381	0.935217317	0.792192668	0.91902922	0.999286475	0.580760215	0.999840372	414.4	469.9	435.5	306.8	254.8	1660	846.9	2549.2	350.7	2279.4	0.29	8.73	1.36	10.89	3.42	1.36	52.93	8.35	38.2	9.29	331.7	333.9	350.6	424.1	450.7	515.2	386.2	333.9	390.2	320.3	282.8	263.8	280.9	254.1	209.1	221.4	218.2	223.8	66.2	70.1	9.2	6.7	3	8.4	105.5	122.9	157.9	100.6	7.9	3.8	3.6	3.4	88.4	125.4	162.3	163	415.2	413.5	490	432	450.7	524.8	436.1	435	429.5	443.9	294.7	294.9	368.6	319.2	257.4	252.2	251.1	270.3	1676.1	1644.1	887	808.6	403.9	1575.4	2248.1	2749.4	2499.1	2600.2	612.3	270.4	389.2	316	1913.3	2225.8	2334.3	2360.1	10	3	High	High	High	High	High	High	High	High	High	High	High	High	High	High	High	High	High	High	High	High	High	High	High	High	High	High	High	High	High	High	High	High	High	High	High	High	1	0
FALSE	High	Master Protein	Q9BS26	Endoplasmic reticulum resident protein 44 OS=Homo sapiens OX=9606 GN=ERP44 PE=1 SV=1	0	FALSE	93.527	50	17	43	17	406	46.9	5.26	171.36	17	protein metabolism;other metabolic processes;stress response;other biological processes	non-structural extracellular;other membranes;ER/Golgi;other cell component	other molecular function	Pf00085, Pf13848	23071	ENSG00000023318	ERP44	hsa:23071; O60319; Q4VXC1; Q5VWZ7; Q6UW14; Q8WX67; Q9BS26	Neutrophil degranulation		1	-0.41	-0.26	0.35	0.37					0.576550306	0.853505904	0.952745702	0.958335832					1805.2	1361.3	1509.3	2299.2	2333.4						1.29	3.97	3.29	2.62	3.48						1455.3	1444.6	958.7	1358.2	1413.3	1266.2	1327.4	1093.3	1380.8	1108.2	2286.2	2051.4	1704.3	1835.3	1890.9	2054.1	2060.6	1813.1																			1821.7	1788.8	1339.7	1383.4	1413.3	1289.8	1499	1424.4	1519.6	1535.8	2383.1	2293.2	2236.1	2305.3	2327.6	2339.3	2371.4	2189.7																			14	0	High	High	High	High	High	High	High	High	High	High	High	High	High	High	High	High	High	High	Not Found	Not Found	Not Found	Not Found	Not Found	Not Found	Not Found	Not Found	Not Found	Not Found	Not Found	Not Found	Not Found	Not Found	Not Found	Not Found	Not Found	Not Found	1	0
FALSE	High	Master Protein	P84085	ADP-ribosylation factor 5 OS=Homo sapiens OX=9606 GN=ARF5 PE=1 SV=2	0	FALSE	93.518	60	11	99	5	180	20.5	6.79	370.79	11	transport	plasma membrane;other membranes;ER/Golgi;other cell component	other molecular function	Pf00025	381	ENSG00000004059	ARF5	hsa:381; P26437; P84085	COPI-dependent Golgi-to-ER retrograde traffic; COPI-mediated anterograde transport	2q37 copy number variation syndrome	3	0.07	0.14	-0.23	-0.14	0.69	-0.88	-0.15	-1.01	0.995287219	0.973853879	0.967796434	0.98708319	0.8863626	0.999286475	0.98534038	0.995498867	858.3	899.1	944.6	730.9	777.3	1537	2472.3	836.3	1389.1	761.7	2.21	0.96	0.82	2.38	1.01	3.55	18.06	4.49	11.36	15.79	675.1	704.1	640.5	896.1	903.4	877.9	847.6	721.2	860.4	679.9	712.2	628.5	560.1	578.7	636.6	671.7	675.2	643.9	62.3	63.9	22.4	18.5	23.7	14.6	37.9	39.9	53.8	31.8	19.8	18.8	10.6	15.5	38.4	37.7	65.2	48.3	845	871.8	894.9	912.8	903.4	894.3	957.2	939.6	946.9	942.3	742.4	702.6	734.9	726.9	783.6	764.9	777	777.6	1576.1	1498.9	2174.9	2227.1	3157.6	2744.5	806.6	892.5	851.1	821.8	1522.2	1354.4	1156	1424.7	830.1	670	937.7	698.9	4	1	High	High	High	High	High	High	High	High	High	High	High	High	High	High	High	High	High	High	High	High	High	High	High	High	High	High	High	High	High	High	High	High	High	High	High	High	1	0
FALSE	High	Master Protein	Q9UHR4	Brain-specific angiogenesis inhibitor 1-associated protein 2-like protein 1 OS=Homo sapiens OX=9606 GN=BAIAP2L1 PE=1 SV=2	0	FALSE	93.506	40	20	48	20	511	56.8	8.68	178.01	20	cell organization and biogenesis;other biological processes	plasma membrane;other membranes;cytosol;cytoskeleton;nucleus	cytoskeletal activity;other molecular function	Pf08397, Pf14604	55971	ENSG00000006453	BAIAP2L1	A4D268; hsa:55971; Q75L21; Q75L22; Q96CV4; Q9H5F5; Q9UHR4; Q9Y2M8	RAC2 GTPase cycle; RAC3 GTPase cycle; RAC1 GTPase cycle; RHOF GTPase cycle		4	-0.13	-0.03	-0.02	0.16					0.983274641	0.991221545	0.998254281	0.987040805					1389.5	1268	1364.8	1368.4	1552.4						0	1.39	3.08	2.87	1.84						1110	1122.2	899.3	1260.9	1248.1	1256.2	1245.9	1026.4	1265.7	952.8	1362.4	1208.5	1014.5	1103.6	1286.7	1379	1324.2	1270.5																			1389.5	1389.5	1256.5	1284.3	1248.1	1279.6	1407	1337.2	1393	1320.5	1420.2	1350.9	1331	1386.1	1583.9	1570.5	1524	1534.5																			14	0	High	High	High	High	High	High	High	High	High	High	High	High	High	High	High	High	High	High	Not Found	Not Found	Not Found	Not Found	Not Found	Not Found	Not Found	Not Found	Not Found	Not Found	Not Found	Not Found	Not Found	Not Found	Not Found	Not Found	Not Found	Not Found	1	0
FALSE	High	Master Protein	Q96HY7	2-oxoadipate dehydrogenase complex component E1 OS=Homo sapiens OX=9606 GN=DHTKD1 PE=1 SV=2	0	FALSE	93.456	25	15	23	15	919	103	6.93	103.58	15	other metabolic processes;other biological processes	mitochondrion;other cell component	other molecular function	Pf00676, Pf02779, Pf16870	55526	ENSG00000181192	DHTKD1	hsa:55526; Q68CU5; Q96HY7; Q9BUM8; Q9HCE2	OADH complex synthesizes glutaryl-CoA from 2-OA		1	0.26	-0.18	0.07	-0.32					0.950923077	0.974228892	0.994353635	0.972344874					271.6	324.6	240.6	285.4	217.4						3.8	4.16	5.36	6.26	6.2						211.2	225.3	245.2	304.7	328.4	315	224.4	175.9	228.1	166.4	257.8	248.8	236.2	233.2	175.2	205.9	175.2	181.4																			264.4	279	342.6	310.4	328.4	320.9	253.4	229.2	251	230.6	268.7	278.1	309.9	292.9	215.6	234.5	201.7	219.1																			8	0	High	High	High	High	High	High	High	High	High	High	High	High	High	High	High	High	High	High	Not Found	Not Found	Not Found	Not Found	Not Found	Not Found	Not Found	Not Found	Not Found	Not Found	Not Found	Not Found	Not Found	Not Found	Not Found	Not Found	Not Found	Not Found	1	0
FALSE	High	Master Protein	Q8TDN6	Ribosome biogenesis protein BRX1 homolog OS=Homo sapiens OX=9606 GN=BRIX1 PE=1 SV=2	0	FALSE	93.412	52	18	32	18	353	41.4	9.92	123.02	18	cell organization and biogenesis;RNA metabolism OR transcription;other metabolic processes	nucleus;other cell component	nucleic acid binding activity	Pf04427	55299	ENSG00000113460	BRIX1	A8K0P5; hsa:55299; Q3ZTT4; Q8N453; Q8TDN6; Q96DH1		Gastric cancer network 2	1	0.02	0.07	0.09	-0.07					0.999979343	0.99064381	0.998254281	0.998845029					922.2	932.7	967.9	982.8	877						4.05	4.22	6.61	19.06	4.26						758.1	723.7	646.8	934	914.4	973.1	903.8	746.2	875.5	627.4	972.7	586.5	726.1	816.4	689.6	750.1	782.3	767.8																			949	896.2	903.8	951.3	914.4	991.2	1020.7	972.2	963.5	869.5	1013.9	655.7	952.7	1025.4	848.9	854.3	900.4	927.3																			11	0	High	High	High	High	High	High	High	High	High	High	High	High	High	High	High	High	High	High	High	High	High	Not Found	Not Found	Not Found	High	High	High	High	Not Found	High	High	High	High	High	High	High	1	0
FALSE	High	Master Protein	Q6P1M0	Long-chain fatty acid transport protein 4 OS=Homo sapiens OX=9606 GN=SLC27A4 PE=1 SV=1	0	FALSE	93.404	27	17	38	14	643	72	8.47	149.56	17	other metabolic processes;transport;other biological processes	plasma membrane;other membranes;ER/Golgi;other cell component	transporter activity;other molecular function	Pf00501, Pf13193	10999	ENSG00000167114	SLC27A4	A8K2F7; hsa:10999; O95186; Q6P1M0; Q96G53	Transport of fatty acids; Defective SLC27A4 causes ichthyosis prematurity syndrome (IPS)	PPAR signaling; Fatty acid transporters; Cholesterol metabolism; Fatty acid and lipoprotein transport in hepatocytes; Enterocyte cholesterol metabolism	7	-0.06	-0.47	0.28	0.12	-0.53	2.02	0.13	1.66	0.994911732	0.69795024	0.963157416	0.975698937	0.944460218	0.999286475	0.962174692	0.995498867	369	353.6	265.9	449	402.3	354.2	245.4	1439	387.4	1120	5.13	5.9	3.99	4.52	6.86	6.95	24.23	8.22	40.83	10.65	284.3	309	257.2	323	347.8	371.8	252.6	200.9	239.3	193.7	425.6	402.6	341.4	388.7	344.8	315.5	349	333.6	14.7	14.4	2.4	2	2.7	0	61.9	71.7	92.5	54.7	6.5	2.9	0	4.2	54.1	73.7	74.5	71.5	355.9	382.6	359.4	329	347.8	378.8	285.3	261.7	263.4	268.4	443.6	450	448	488.2	424.5	359.4	401.7	402.8	372.1	337.2	232.2	245.4	354.7	0	1318.6	1604.5	1464	1414.3	503.1	206.7	0	387.4	1170.3	1308.4	1071.9	1035.2	6	2	High	High	High	High	High	High	High	High	High	High	High	High	High	High	High	High	High	High	High	High	High	High	High	Not Found	High	High	High	High	High	High	Not Found	High	High	High	High	High	1	0
FALSE	High	Master Protein	P46199	Translation initiation factor IF-2, mitochondrial OS=Homo sapiens OX=9606 GN=MTIF2 PE=1 SV=2	0	FALSE	93.381	28	18	34	18	727	81.3	7.15	132.05	18	cell organization and biogenesis;protein metabolism;other metabolic processes;other biological processes	mitochondrion;nucleus;other cell component	translation activity;nucleic acid binding activity;other molecular function	Pf00009, Pf11987, Pf22042	4528	ENSG00000085760	MTIF2	D6W5D0; hsa:4528; P46199	Mitochondrial translation initiation		1	0.11	-0.34	0.35	-0.13					0.988369348	0.894740254	0.952745702	0.987816918					843.2	907	667.1	1072.2	770.1						0.78	1.91	3.2	11.4	8.47						677.4	677.2	643.6	862.5	914.9	898.2	582.2	487.2	615.1	491.4	1014.9	778.6	872.2	865.1	619.7	682.6	650.9	741.9																			847.9	838.6	899.2	878.6	914.9	914.9	657.5	634.7	676.9	681	1057.9	870.3	1144.4	1086.7	762.8	777.4	749	896																			12	0	High	High	High	High	High	High	High	High	High	High	High	High	High	High	High	High	High	High	Not Found	Not Found	Not Found	Not Found	Not Found	Not Found	Not Found	Not Found	Not Found	Not Found	Not Found	Not Found	Not Found	Not Found	Not Found	Not Found	Not Found	High	1	0
FALSE	High	Master Protein	Q8N3F8	MICAL-like protein 1 OS=Homo sapiens OX=9606 GN=MICALL1 PE=1 SV=2	0	FALSE	93.356	28	18	28	18	863	93.4	7.25	113.39	18	cell organization and biogenesis;transport;developmental processes;other biological processes	other membranes;other cytoplasmic organelle	other molecular function	Pf00307, Pf00412, Pf12130	85377	ENSG00000100139	MICALL1	hsa:85377; Q5TI16; Q7RTP5; Q8N3F8; Q8N3N8; Q9BVL9; Q9BY92; Q9UH43; Q9UH44; Q9UH45			0	-1.12	-1.04	0.29	0.76					0.021837687	0.070095979	0.967796434	0.440879475					275.6	126.5	133.8	336.1	466.5						7.43	10.65	3.91	8.51	12.02						232.1	211.2	104	119.1	131.8	111.8	116.8	100.8	123.4	103	344.2	294.2	261.8	233.2	382.3	406.1	342.2	439																			290.5	261.5	145.3	121.4	131.8	113.8	131.9	131.3	135.8	142.8	358.8	328.9	343.5	293	470.6	462.5	393.8	530.2																			11	0	High	High	High	High	High	High	High	High	High	High	High	High	High	High	High	High	High	High	Not Found	Not Found	Not Found	Not Found	Not Found	Not Found	Not Found	Not Found	Not Found	Not Found	Not Found	Not Found	Not Found	Not Found	High	High	High	High	1	0
FALSE	High	Master Protein	Cont_Q3ZBD7	Glucose-6-phosphate isomerase OS=Bos taurus OX=9913 GN=GPI PE=2 SV=4	0	TRUE	93.352	19	9	92	2	557	62.8	7.71	348.23	9	other metabolic processes;signal transduction	non-structural extracellular;cytosol	signal transduction activity or receptor binding;other molecular function	Pf00342	280808		GPI	bta:280808; F1MD19; O46595; Q3ZBD7	TP53 Regulates Metabolic Genes; Neutrophil degranulation; Gluconeogenesis; Glycolysis		4	0.2	0.12	0	0.01					0.984793654	0.982763082	0.999765321	0.987729752					124.3	143	135.3	124.1	125.4						0.82	6.84	9.91	7.8	10.63						99.9	99.8	99.9	142.3	161.4	138.5	125.7	92.5	117.1	108.7	130.9	108	86.6	101.5	86.6	109.7	109.5	114.8																			125	123.5	139.6	144.9	161.4	141	142	120.5	128.8	150.7	136.5	120.8	113.6	127.5	106.6	124.9	126	138.7																			2	0	High	High	High	High	High	High	High	High	High	High	High	High	High	High	High	High	High	High	Not Found	Not Found	Not Found	Not Found	Not Found	Not Found	Not Found	Not Found	Not Found	Not Found	Not Found	Not Found	Not Found	Not Found	Not Found	Not Found	Not Found	Not Found	1	0
FALSE	High	Master Protein	Q86YV5	Inactive tyrosine-protein kinase PRAG1 OS=Homo sapiens OX=9606 GN=PRAG1 PE=1 SV=4	0	FALSE	93.336	15	16	31	16	1406	149.5	7.2	118.87	16	other biological processes	cytosol;nucleus;other cell component	kinase activity;other molecular function	Pf07714	157285	ENSG00000275342	PRAG1	hsa:157285; Q86YV5; Q8N3N5	RND2 GTPase cycle		1	-0.38	-0.5	0.21	-0.01					0.796857496	0.626734334	0.9788846	0.998845029					418	321.2	295.9	482.4	414.8						0.97	11.39	6.11	2.68	7.14						331.6	339.9	238.6	260.8	309.4	340.9	233.8	226.1	270	219.4	457.5	416.7	377.4	388.6	358.3	354.7	324.5	352.6																			415.1	420.8	333.4	265.6	309.4	347.2	264.1	294.6	297.1	304	476.9	465.8	495.2	488.1	441.1	404	373.5	425.8																			8	0	High	High	High	High	High	High	High	High	High	High	High	High	High	High	High	High	High	High	Not Found	High	Not Found	Not Found	Not Found	Not Found	High	High	High	High	High	Not Found	Not Found	Not Found	High	High	High	High	1	0
FALSE	High	Master Protein	P17516	Aldo-keto reductase family 1 member C4 OS=Homo sapiens OX=9606 GN=AKR1C4 PE=1 SV=3	0	FALSE	93.211	26	12	155	1	323	37	6.93	448.26	12	other metabolic processes;transport;other biological processes	cytosol;other cell component	transporter activity;other molecular function	Pf00248	1109	ENSG00000198610	AKR1C4	hsa:1109; P17516; Q5T6A3; Q8WW84; Q9NS54	Retinoid metabolism and transport; Synthesis of bile acids and bile salts via 7alpha-hydroxycholesterol; Synthesis of bile acids and bile salts via 24-hydroxycholesterol; Synthesis of bile acids and bile salts via 27-hydroxycholesterol	Alternative pathway of fetal androgen synthesis; Benzo(a)pyrene metabolism; Metapathway biotransformation Phase I and II	7	-0.2	-0.79	0.52	-0.67					0.985711404	0.819553959	0.905093948	0.967562779					10.5	9.1	6.1	15.1	6.6						5.13	13.24	21.68	15.81	26.49						8.1	8.8	6.6	9	7.2	0	5.1	4.6	8	4.4	13.3	14.7	14.6	11.1	7.8	4.6	5.4	5.8																			10.1	10.9	9.2	9.1	7.2	0	5.8	6	8.9	6.1	13.8	16.4	19.1	14	9.6	5.2	6.2	7.1																			1	0	High	High	High	High	High	Not Found	High	High	High	High	High	High	High	High	High	High	High	High	Not Found	Not Found	Not Found	Not Found	Not Found	Not Found	Not Found	Not Found	Not Found	Not Found	Not Found	Not Found	Not Found	Not Found	Not Found	Not Found	Not Found	Not Found	1	3	GG-TMTpro [K155; K179; K270]	GG-TMTpro [K155; K179; K270]
FALSE	High	Master Protein	Q15057	Arf-GAP with coiled-coil, ANK repeat and PH domain-containing protein 2 OS=Homo sapiens OX=9606 GN=ACAP2 PE=1 SV=3	0	FALSE	93.095	25	14	27	13	778	88	6.8	116.17	14	transport;other biological processes	other membranes;other cytoplasmic organelle;other cell component	enzyme regulator activity;other molecular function	Pf00169, Pf01412, Pf12796, Pf16746	23527	ENSG00000114331	ACAP2	A8K2V4; hsa:23527; Q15057; Q8N5Z8; Q9UQR3			0	-0.25	-0.09	0	0.14					0.951643133	0.991221545	0.999765321	0.976791742					224.8	188.8	211.6	224.5	248.4						10.91	6.34	1.51	4.76	6.78						194	168	135	185.4	180.4	205.2	190.1	161.3	188.5	153.8	213.3	214	162.7	180.5	217.2	206.3	204.9	216.6																			242.9	208.1	188.7	188.8	180.4	209	214.7	210.1	207.5	213.2	222.3	239.2	213.4	226.7	267.3	235	235.8	261.6																			10	0	High	High	High	High	High	High	High	High	High	High	High	High	High	High	High	High	High	High	Not Found	Not Found	Not Found	Not Found	Not Found	Not Found	Not Found	Not Found	Not Found	Not Found	Not Found	Not Found	Not Found	Not Found	Not Found	Not Found	High	Not Found	1	0
FALSE	High	Master Protein	Q14344	Guanine nucleotide-binding protein subunit alpha-13 OS=Homo sapiens OX=9606 GN=GNA13 PE=1 SV=2	0	FALSE	93.082	45	15	46	13	377	44	8	174.17	15	stress response;developmental processes;signal transduction;other biological processes	plasma membrane;other membranes;cytosol;nucleus;other cell component	signal transduction activity or receptor binding;enzyme regulator activity;other molecular function	Pf00503	10672	ENSG00000120063	GNA13	B2R977; B7Z7R0; F5H1G8; hsa:10672; Q14344; Q8TD70	G alpha (12/13) signalling events; CDC42 GTPase cycle; RAC1 GTPase cycle; NRAGE signals death through JNK; Thrombin signalling through proteinase activated receptors (PARs); Thromboxane signalling through TP receptor	miR-targeted genes in leukocytes; miR-targeted genes in lymphocytes; miR-targeted genes in muscle cell; Thyroid stimulating hormone (TSH) signaling; G protein signaling; Modulators of TCR signaling and T cell activation; Regulation of actin cytoskeleton; G13 signaling	14	0	-0.05	0.13	0.41					0.998450965	0.99064381	0.994353635	0.938738822					1146.3	1142.5	1104.9	1257.4	1519.2						1.9	1.23	4.26	6.41	5.98						928.2	913.4	810	1140.3	1134.3	1129.8	996.9	786	991.5	807.2	1275.8	1075	891.5	1047.5	1266.7	1219.7	1382.1	1225.6																			1161.9	1131	1131.8	1161.5	1134.3	1150.8	1125.8	1024	1091.2	1118.7	1329.8	1201.7	1169.7	1315.7	1559.2	1389	1590.5	1480.2																			10	0	High	High	High	High	High	High	High	High	High	High	High	High	High	High	High	High	High	High	Not Found	Not Found	Not Found	Not Found	Not Found	Not Found	Not Found	Not Found	Not Found	Not Found	Not Found	Not Found	Not Found	Not Found	Not Found	Not Found	Not Found	Not Found	1	0
FALSE	High	Master Protein	P43353	Aldehyde dehydrogenase family 3 member B1 OS=Homo sapiens OX=9606 GN=ALDH3B1 PE=1 SV=1	0	FALSE	93.08	37	13	53	12	468	51.8	7.62	197.77	13	other metabolic processes;stress response	plasma membrane;other membranes;cytosol;other cell component	other molecular function	Pf00171	221	ENSG00000006534	ALDH3B1	A3FMP9; hsa:221; P43353; Q53XL5; Q8N515; Q96CK8	Neutrophil degranulation; Sphingolipid catabolism		2	0.06	-0.46	0.4	0.02	0.02	-0.63	-0.18	-0.5	0.994911732	0.694497226	0.937312504	0.998845029	0.988997431	0.999286475	0.996950333	0.999101013	1068.4	1113.8	776.2	1407.7	1081.8	2200.8	2226	1420.9	1947.5	1553.8	0.73	6.88	2.92	14.06	11.93	5.44	8	11.67	25.61	7.51	857.9	858.4	823.6	1058.3	1174.2	988.2	687.6	595.5	703.8	592.8	1262.8	1580	1129.3	1064.7	832.7	1018.9	771.6	945.3	83.7	97.5	20.3	18.5	16.6	12.8	67.8	59.4	88.3	66.6	30.6	31.5	12.2	18.2	69.9	84.4	122.3	110.2	1073.9	1062.9	1150.8	1077.9	1174.2	1006.7	776.5	775.8	774.5	821.5	1316.3	1766.3	1481.8	1337.3	1025.1	1160.4	888	1141.6	2117.8	2287.1	1967.5	2236.4	2215.5	2393.7	1444.2	1329.1	1397.9	1721	2354.8	2267.9	1332.9	1672.3	1512.9	1497.4	1758.1	1595.7	7	3	High	High	High	High	High	High	High	High	High	High	High	High	High	High	High	High	High	High	High	High	High	High	High	High	High	High	High	High	High	High	High	High	High	High	High	High	1	0
FALSE	High	Master Protein	O43172	U4/U6 small nuclear ribonucleoprotein Prp4 OS=Homo sapiens OX=9606 GN=PRPF4 PE=1 SV=2	0	FALSE	93.07	37	16	40	16	522	58.4	7.42	153.44	16	RNA metabolism OR transcription;other metabolic processes	nucleus	nucleic acid binding activity	Pf00400, Pf08799	9128	ENSG00000136875	PRPF4	hsa:9128; O43172; O43445; O43864; Q5T1M8; Q96DG2; Q96IK4	mRNA Splicing - Major Pathway	mRNA processing	2	0.32	0.25	-0.4	-0.57	-1.47	0.98	-1.62	0.15	0.913742367	0.951962726	0.875600072	0.771876117	0.730576479	0.999286475	0.772187469	0.999840372	751.9	936.2	892.5	569.7	507.4	577.6	208.3	1138.9	187.5	641.4	2.65	2.41	3.18	7.51	4.99	25.74	46.41	12.88	41.27	12.39	612.1	596	661.7	930.7	911.7	944.2	764.1	701.7	833.9	628.8	555.3	452.8	462.1	446.4	413.3	444.2	410.6	442.1	27.4	20.5	1.6	3	2.1	0.7	57	47.3	67.5	53.4	4.6	2.6	0	1.9	27.4	39.1	39	50.3	766.2	738	924.6	948	911.7	961.8	862.9	914.1	917.7	871.4	578.8	506.2	606.3	560.8	508.8	505.9	472.6	534	694.4	480.5	153.4	368	283	138.7	1215	1058.2	1067.6	1381.7	353.1	187.5	0	177.1	593.1	693.6	561.1	728.7	14	2	High	High	High	High	High	High	High	High	High	High	High	High	High	High	High	High	High	High	High	High	High	High	High	High	High	High	High	High	High	High	Not Found	High	High	High	High	High	1	0
FALSE	High	Master Protein	Q8IY18	Structural maintenance of chromosomes protein 5 OS=Homo sapiens OX=9606 GN=SMC5 PE=1 SV=2	0	FALSE	93.063	17	20	32	20	1101	128.7	8.38	122.92	20	cell cycle OR cell proliferation;cell organization and biogenesis;protein metabolism;DNA metabolism;other metabolic processes;stress response;other biological processes	nucleus;other cell component	nucleic acid binding activity;other molecular function	Pf13476	23137	ENSG00000198887	SMC5	A6NM81; hsa:23137; O60335; Q05D92; Q5VZ60; Q8IY18; Q96SB9	SUMOylation of DNA damage response and repair proteins		1	0.55	0.49	-0.69	-0.79	0.94	0.89	1.22	-0.82	0.456377194	0.63797292	0.591495843	0.546460212	0.898743236	0.999286475	0.617829144	0.995498867	639.2	938.9	900.8	395.4	369.5	128.4	245.6	237.9	298.2	72.9	4.16	2.26	4.29	12.93	7.75	9.61		15.12	46.56	20.14	525.9	501.3	670.9	951.5	940.3	900.8	838.2	657.7	832.7	639	428.8	290	302.9	313.1	289.1	336.9	304.8	342.8	5.4	5.1	2.5	0	0	0	10.9	10.9	19.1	8.4	6.4	2	3	3	3.1	5.4	5.4	4.1	658.3	620.7	937.5	969.2	940.3	917.6	946.5	856.9	916.4	885.5	447	324.2	397.5	393.3	355.8	383.7	350.8	414	137.5	120	245.6	0	0	0	231.5	244.4	302.3	216.3	493.1	145.8	327.6	271.5	68.1	95.3	78	60	9	1	High	High	High	High	High	High	High	High	High	High	High	High	High	High	High	High	High	High	High	High	High	Not Found	Not Found	Not Found	High	High	High	High	High	High	High	High	High	High	High	High	1	0
FALSE	High	Master Protein	Q9NRL3	Striatin-4 OS=Homo sapiens OX=9606 GN=STRN4 PE=1 SV=2	0	FALSE	92.914	35	14	31	12	753	80.5	5.4	130.39	14	other biological processes	other cell component	other molecular function	Pf00400, Pf08232	29888	ENSG00000090372	STRN4	A0A024R0V2; B4DQH7; F8VYA6; hsa:29888; Q8NE53; Q9NRL3			0	-0.1	-0.08	-0.11	-0.17					0.985728702	0.991221545	0.994353635	0.998845029					384.3	359.6	364.2	356.7	341.8						2.48	4.49	4.5	3.46	2.64						301.7	315.8	251.2	347.7	365	380.1	325.3	291.2	309.4	260.5	326.5	320.4	270.7	294.8	278.6	315.2	296	280.8																			377.6	391.1	351	354.2	365	387.2	367.4	379.4	340.5	361	340.4	358.2	355.2	370.3	342.9	358.9	340.7	339.2																			5	0	High	High	High	High	High	High	High	High	High	High	High	High	High	High	High	High	High	High	Not Found	Not Found	Not Found	Not Found	Not Found	Not Found	High	High	High	High	Not Found	Not Found	Not Found	Not Found	High	High	High	High	1	0
FALSE	High	Master Protein	Q5JSH3	WD repeat-containing protein 44 OS=Homo sapiens OX=9606 GN=WDR44 PE=1 SV=1	0	FALSE	92.909	24	18	29	18	913	101.3	5.45	108.22	18	cell organization and biogenesis;other biological processes	other membranes;cytosol;ER/Golgi;other cytoplasmic organelle;other cell component	other molecular function	Pf00400	54521	ENSG00000131725	WDR44	B4DSE9; F8W913; hsa:54521; Q0JS52; Q0JTF3; Q5JSH2; Q5JSH3; Q6ZSC1; Q7Z365; Q7Z3P6; Q8NAU8; Q8NHU5; Q9NUV4		Ectoderm differentiation	1	0.02	0.13	0.17	0.21					0.99849542	0.986902849	0.990335497	0.969343063					519.3	528.2	567.1	584.1	599.3						1.9	5.94	4.77	6.47	1.85						409.3	425	367.1	472.4	547.4	534	533.1	412.9	507.6	415.5	550.7	531.6	409.5	499.6	483.8	529.6	533.7	486.9																			512.3	526.3	513	481.2	547.4	544	602	537.9	558.6	575.8	574	594.3	537.3	627.5	595.6	603.1	614.2	588.1																			12	0	High	High	High	High	High	High	High	High	High	High	High	High	High	High	High	High	High	High	High	Not Found	Not Found	Not Found	Not Found	Not Found	Not Found	High	High	High	Not Found	Not Found	Not Found	Not Found	High	High	High	High	1	0
FALSE	High	Master Protein	P08240	Signal recognition particle receptor subunit alpha OS=Homo sapiens OX=9606 GN=SRPRA PE=1 SV=2	0	FALSE	92.901	34	18	38	18	638	69.8	8.95	134.58	18	cell organization and biogenesis;transport;other biological processes	other membranes;ER/Golgi	other molecular function	Pf00448, Pf02881, Pf04086	6734	ENSG00000182934	SRPRA	A6NIB3; B2R5Z8; B4E0H3; E9PJS4; hsa:6734; P08240; Q9BVJ4	XBP1(S) activates chaperone genes; SRP-dependent cotranslational protein targeting to membrane		2	0.12	-0.13	0.08	-0.04	-0.1	0.96	0.3	1.51	0.985711404	0.973182966	0.999373307	0.998845029	0.986366992	0.999286475	0.929192689	0.995498867	1205.6	1308	1101.9	1276.1	1172.4	395.5	368.9	770.5	486.3	1126.1	0.36	6.51	4.43	15.42	7.76	3.07	49.01	13.89	30.3	16.28	960.7	976.1	936.8	1140.7	1307	1328.9	999.2	900.5	977.7	770.4	1157	935.6	1148	1075.1	931.1	1053.1	930.6	1066.4	15.3	17.2	4	2.9	3.2	0.5	43.5	35.6	47.1	25.8	6.1	7	2.3	6	56	74.7	72.8	62.8	1202.6	1208.7	1309.1	1161.9	1307	1353.6	1128.4	1173.2	1076	1067.7	1206	1045.9	1506.3	1350.3	1146.2	1199.3	1071	1288	387	404.1	386.9	351.8	429.5	88.2	927	795.7	746.1	667.5	467.1	506.3	246.7	545.8	1210.9	1326.5	1047.2	909.7	13	1	High	High	High	High	High	High	High	High	High	High	High	High	High	High	High	High	High	High	High	High	High	High	High	High	High	High	High	High	High	High	High	High	High	High	High	High	1	0
FALSE	High	Master Protein	Q10472	Polypeptide N-acetylgalactosaminyltransferase 1 OS=Homo sapiens OX=9606 GN=GALNT1 PE=1 SV=1	0	FALSE	92.887	28	12	30	12	559	64.2	7.72	132.25	12	protein metabolism;other metabolic processes;other biological processes	non-structural extracellular;other membranes;ER/Golgi;other cell component	other molecular function	Pf00535, Pf00652	2589	ENSG00000141429	GALNT1	hsa:2589; Q10472; Q86TJ7; Q9UM86	O-linked glycosylation of mucins; COPI-independent Golgi-to-ER retrograde traffic; Maturation of protein 3a; Maturation of protein 3a	miR-targeted genes in lymphocytes; miR-targeted genes in muscle cell; miR-targeted genes in squamous cell; Metabolism of sphingolipids in ER and Golgi apparatus	8	-0.1	-0.16	0.17	0.1					0.985728702	0.973853879	0.989619854	0.991018132					956.7	893.6	855.4	1076	1022.6						0.36	2.55	3.68	15.54	3.48						762.3	774.5	640.7	875.7	937.9	872.7	769.2	619.3	765.3	631.8	975.9	1254.6	792.5	886.4	821	930.6	848.6	856.7																			954.3	959.1	895.2	891.9	937.9	888.9	868.7	806.9	842.2	875.6	1017.3	1402.4	1039.8	1113.4	1010.7	1059.8	976.6	1034.7																			11	0	High	High	High	High	High	High	High	High	High	High	High	High	High	High	High	High	High	High	High	High	High	Not Found	Not Found	High	High	High	High	High	High	Not Found	Not Found	High	High	High	Not Found	High	1	0
FALSE	High	Master Protein	P48729	Casein kinase I isoform alpha OS=Homo sapiens OX=9606 GN=CSNK1A1 PE=1 SV=2	0	FALSE	92.866	47	13	39	13	337	38.9	9.57	149.5	13	cell organization and biogenesis;protein metabolism;other metabolic processes;signal transduction;other biological processes	cytosol;cytoskeleton;nucleus;other cell component	kinase activity;other molecular function	Pf00069	1452	ENSG00000113712	CSNK1A1	D3DQG0; D3DQG1; hsa:1452; P48729; Q4JJA0; Q5U046; Q5U047; Q6FGA2; Q71TU5; Q96HD2; Q9UDK3	Activation of SMO; Degradation of GLI2 by the proteasome; GLI3 is processed to GLI3R by the proteasome; Disassembly of the destruction complex and recruitment of AXIN to the membrane; Beta-catenin phosphorylation cascade; Signaling by GSK3beta mutants; CTNNB1 S33 mutants aren't phosphorylated; CTNNB1 S37 mutants aren't phosphorylated; CTNNB1 S45 mutants aren't phosphorylated; CTNNB1 T41 mutants aren't phosphorylated; APC truncation mutants have impaired AXIN binding; AXIN missense mutants destabilize the destruction complex; Truncations of AMER1 destabilize the destruction complex; Maturation of nucleoprotein	Alzheimer's disease and miRNA effects; T cell receptor and co-stimulatory signaling; Complement system; Wnt signaling; Wnt/beta-catenin signaling in leukemia; Regulation of Wnt / B-catenin signaling by small molecule compounds; Chromosomal and microsatellite instability in colorectal cancer ; Hedgehog signaling; lncRNA in canonical Wnt signaling and colorectal cancer; Breast cancer pathway; Wnt signaling; ncRNAs in Wnt signaling in hepatocellular carcinoma; Influence of laminopathies on Wnt signaling; Overlap between signal transduction pathways contributing to LMNA laminopathies; Pleural mesothelioma; Alzheimer's disease; DYRK1A involvement regarding cell proliferation in brain development; Hallmark of cancer: sustaining proliferative signaling	33	-0.03	0.07	-0.16	-0.15	0.53	0.12	0.54	-0.2	0.994911732	0.99690886	0.973616201	0.975733379	0.903841458	0.999873437	0.912549543	0.999840372	1602.5	1566.2	1682.9	1435.1	1441.7	2114.1	3057.2	2291.3	3083.7	1841.7	1.51	2.38	3.09	1.8	2.85	1.94	15.33	5.4	20.74	13.51	1266.6	1308.1	1114.8	1546.2	1544.3	1600	1473.2	1332.9	1546.7	1165.9	1368.4	1291.7	1059.1	1149.9	1159.6	1224.5	1295.5	1205.7	82.4	91.4	34.1	28.7	21.2	13.1	110.3	93.2	147.4	87.1	43.1	39.8	19.2	37.5	70.6	95.1	140.7	138.8	1585.5	1619.8	1557.7	1574.9	1544.3	1629.8	1663.7	1736.6	1702.2	1615.8	1426.4	1443.9	1389.7	1444.3	1427.4	1394.5	1491	1456.1	2085.4	2143.3	3309.3	3469.2	2824.4	2457	2349.2	2083.1	2332.3	2251.1	3325	2859.9	2100.1	3439.3	1528.8	1687.4	2023.7	2010.2	13	4	High	High	High	High	High	High	High	High	High	High	High	High	High	High	High	High	High	High	High	High	High	High	High	High	High	High	High	High	High	High	High	High	High	High	High	High	1	0
FALSE	High	Master Protein	O15511	Actin-related protein 2/3 complex subunit 5 OS=Homo sapiens OX=9606 GN=ARPC5 PE=1 SV=3	0	FALSE	92.822	71	11	49	10	151	16.3	5.67	209.76	11	cell organization and biogenesis;other biological processes	non-structural extracellular;cytosol;cytoskeleton;nucleus;other cell component	cytoskeletal activity	Pf04699	10092	ENSG00000162704	ARPC5	A6NEC4; hsa:10092; O15511; Q6PG42	Regulation of actin dynamics for phagocytic cup formation; FCGR3A-mediated phagocytosis; RHO GTPases Activate WASPs and WAVEs; Neutrophil degranulation; Clathrin-mediated endocytosis; EPHB-mediated forward signaling	Pathogenic Escherichia coli infection; Regulation of actin cytoskeleton	8	-0.11	-0.12	0.22	0.38					0.985711404	0.986902849	0.973616201	0.93023466					862.5	801.9	793.7	1002.8	1121						2.56	5.23	2.25	4.45	3.82						676.7	709.3	578	709.3	807.3	782	697	634.7	719.9	573.7	893.4	924.7	756.7	806.4	919	992.3	966.3	862.8																			847	878.3	807.7	722.5	807.3	796.6	787.2	826.9	792.3	795.1	931.2	1033.7	992.8	1012.9	1131.3	1130	1112	1042																			9	0	High	High	High	High	High	High	High	High	High	High	High	High	High	High	High	High	High	High	High	High	Not Found	Not Found	Not Found	Not Found	High	High	High	High	Not Found	Not Found	Not Found	Not Found	High	High	High	High	1	0
FALSE	High	Master Protein	Q8TD43	Transient receptor potential cation channel subfamily M member 4 OS=Homo sapiens OX=9606 GN=TRPM4 PE=1 SV=1	0	FALSE	92.8	19	16	23	16	1214	134.2	8.15	87.72	16	cell-cell signaling;cell organization and biogenesis;protein metabolism;other metabolic processes;transport;signal transduction;other biological processes	plasma membrane;other membranes;cytosol;ER/Golgi;nucleus;other cell component	transporter activity;other molecular function	Pf00520, Pf18139	54795	ENSG00000130529	TRPM4	A2RU25; hsa:54795; Q7Z5D9; Q8TD43; Q96L84; Q9NXV1	Sensory perception of sweet, bitter, and umami (glutamate) taste; TRP channels	Neuroinflammation and glutamatergic signaling	3	0.16	-0.16	0.16	-0.14					0.985711404	0.973853879	0.989360956	0.996085592					426.3	476.8	381.2	477.2	387.1						6.3	11.65	7.5	17.8	8.49						356.1	329.2	376.9	388.2	483.3	461.9	341.4	289.4	302.6	286.5	395.5	553.7	377.4	366.1	308.8	346.1	306.4	357.8																			445.7	407.7	526.7	395.4	483.3	470.5	385.5	377	333.1	397.1	412.2	618.9	495.1	459.9	380.2	394.1	352.6	432.1																			11	0	High	High	High	High	High	High	High	High	High	High	High	High	High	High	High	High	High	High	Not Found	Not Found	Not Found	Not Found	Not Found	Not Found	Not Found	Not Found	Not Found	Not Found	Not Found	Not Found	Not Found	Not Found	Not Found	Not Found	Not Found	Not Found	1	0
FALSE	High	Master Protein	P08581	Hepatocyte growth factor receptor OS=Homo sapiens OX=9606 GN=MET PE=1 SV=4	0	FALSE	92.724	16	18	33	18	1390	155.4	7.33	129.33	18	cell-cell signaling;transport;developmental processes;signal transduction;other biological processes	non-structural extracellular;plasma membrane;other membranes;other cell component	kinase activity;other molecular function	Pf01403, Pf01437, Pf01833, Pf07714	4233	ENSG00000105976	MET	A1L467; B5A932; E7EQ94; hsa:4233; O60366; P08581; Q12875; Q9UDX7; Q9UPL8	PIP3 activates AKT signaling; Constitutive Signaling by Aberrant PI3K in Cancer; PI5P, PP2A and IER3 Regulate PI3K/AKT Signaling; RAF/MAP kinase cascade; Negative regulation of MET activity; InlB-mediated entry of Listeria monocytogenes into host cell; MET activates PTK2 signaling; Sema4D mediated inhibition of cell attachment and migration; MET Receptor Activation; Regulation of MITF-M-dependent genes involved in cell cycle and proliferation; MET activates RAS signaling; MET interacts with TNS proteins; MET activates PI3K/AKT signaling; MET activates PTPN11; MET activates RAP1 and RAC1; MET receptor recycling; MET activates STAT3; MECP2 regulates neuronal receptors and channels; Drug-mediated inhibition of MET activation	miR-targeted genes in lymphocytes; miR-targeted genes in muscle cell; miR-targeted genes in squamous cell; Glioblastoma signaling; Extracellular vesicle-mediated signaling in recipient cells; Focal adhesion; Hepatocyte growth factor receptor signaling; TGF-beta signaling pathway; Focal adhesion: PI3K-Akt-mTOR-signaling; PI3K-Akt signaling; MET in type 1 papillary renal cell carcinoma; Ras signaling; Hippo signaling regulation; Hippo-Merlin signaling dysregulation; EGFR tyrosine kinase inhibitor resistance; Pleural mesothelioma; GDNF signaling; TAR syndrome; Hallmark of cancer: sustaining proliferative signaling	38	0.25	-0.12	0.11	-0.39	0.25	0.02	0.91	0.24	0.966270305	0.976449823	0.998254281	0.964009863	0.938894876	0.999873437	0.723154399	0.999840372	613.3	729.2	563.5	662.5	469	302.4	358.9	305.6	568.1	357.9	6.31	3.46	2.45	4.52	4.34	12.99	48.09	12.89	27.53	21.11	512.3	473.6	515.2	748.3	738.5	690.5	497.4	414.2	518.6	407.9	638.5	591.7	461.1	528.3	388.5	389.1	399.6	405.1	10.9	14.1	6.7	2.1	2.7	0	13.9	16.2	16.9	12.2	9.3	8.5	4.8	3.9	17.4	19.2	17.3	29.2	641.3	586.5	720	762.2	738.5	703.3	561.7	539.6	570.8	565.3	665.5	661.4	605	663.6	478.3	443.1	459.9	489.2	275.8	331.6	649.3	258.3	358.9	0	295.2	362.3	267.5	316.3	716.4	610.6	528.6	355.7	375.6	341.1	249.1	422.3	16	2	High	High	High	High	High	High	High	High	High	High	High	High	High	High	High	High	High	High	High	High	High	High	High	Not Found	High	High	High	High	High	High	High	High	High	High	High	High	1	0
FALSE	High	Master Protein	P61204	ADP-ribosylation factor 3 OS=Homo sapiens OX=9606 GN=ARF3 PE=1 SV=2	0	FALSE	92.678	60	11	128	1	181	20.6	7.43	429.23	11	transport	plasma membrane;other membranes;ER/Golgi;other cell component	other molecular function	Pf00025	377	ENSG00000134287	ARF3	A8K6G8; B7ZB63; hsa:377; P16587; P61204	COPI-dependent Golgi-to-ER retrograde traffic; COPI-mediated anterograde transport; Synthesis of PIPs at the Golgi membrane		3	-1.04	-0.43	-0.25	-0.36					0.131221635	0.943136459	0.9788846	0.976791742					100.7	49.2	74.7	84.7	78.3						12.06	15.31	5.76	31.27	16.06						87.7	74.7	34	47	50.5	63.3	66.3	57.3	68.2	48	92.8	38	61	71.3	65.9	53.6	65.7	75																			109.7	92.5	47.5	47.9	50.5	64.5	74.9	74.6	75.1	66.5	96.7	42.5	80	89.6	81.1	61	75.6	90.6																			1	0	High	High	High	High	High	High	High	High	High	High	High	High	High	High	High	High	High	High	Not Found	Not Found	Not Found	Not Found	Not Found	Not Found	Not Found	Not Found	Not Found	Not Found	Not Found	Not Found	Not Found	Not Found	Not Found	Not Found	Not Found	Not Found	1	0
FALSE	High	Master Protein	Q86W56	Poly(ADP-ribose) glycohydrolase OS=Homo sapiens OX=9606 GN=PARG PE=1 SV=1	0	FALSE	92.588	22	17	34	17	976	111	6.43	123.4	17	DNA metabolism;other metabolic processes;stress response;other biological processes	cytosol;mitochondrion;nucleus;other cell component	other molecular function	Pf05028, Pf20811	670; 8505	ENSG00000227345	PARG	A5YBK3; B2RC24; B4DIU5; B4DYR4; hsa:8505; I6RUV3; Q6E4P6; Q6E4P7; Q7Z742; Q86W56; Q9Y4W7	POLB-Dependent Long Patch Base Excision Repair	10q11.21q11.23 copy number variation syndrome	2	-0.03	0.06	-0.29	-0.31					0.989197648	0.992483139	0.96430594	0.966464073					498.2	487.5	518.9	406.8	402.9						0.91	2.82	1.47	2.29	3.49						395.4	404.9	351.1	463.5	484.5	496	452.4	401.6	467.7	380.7	390.8	356.7	309.6	335.4	326.9	360.6	350.5	313.5																			495	501.4	490.5	472.1	484.5	505.2	510.9	523.2	514.7	527.6	407.4	398.8	406.3	421.2	402.4	410.7	403.4	378.6																			8	0	High	High	High	High	High	High	High	High	High	High	High	High	High	High	High	High	High	High	High	High	Not Found	Not Found	Not Found	Not Found	High	High	High	Not Found	Not Found	Not Found	Not Found	Not Found	High	High	High	High	1	0
FALSE	High	Master Protein	Q9P287	BRCA2 and CDKN1A-interacting protein OS=Homo sapiens OX=9606 GN=BCCIP PE=1 SV=1	0	FALSE	92.542	57	16	50	16	314	36	4.61	184.5	16	cell cycle OR cell proliferation;cell organization and biogenesis;DNA metabolism;other metabolic processes;stress response;developmental processes;other biological processes	cytosol;cytoskeleton;nucleus	enzyme regulator activity;cytoskeletal activity	Pf13862	56647	ENSG00000107949	BCCIP	B3KP45; hsa:56647; Q8ND15; Q96GC4; Q9P287; Q9P288			0	0.1	0.26	-0.44	-0.27	1.21	0.66	1.09	-0.39	0.988809555	0.956216571	0.887327282	0.964009863	0.667018052	0.999286475	0.689835438	0.999101013	2024.6	2176.7	2418.9	1487.7	1681.1	749.5	1736.3	1185.9	1594.4	571.8	3.66	4.6	5.71	10.21	2.27	15.86	20.55	12.85	21.95	6.14	1576	1678	1552.2	2144.7	2089.7	2288.8	2074.1	1968.1	2269.7	1633.5	1403	1110.2	1207.2	1204.9	1412.4	1445.9	1464	1388.8	26.5	35.8	12.2	13.8	13.5	10.6	60.2	49	85.4	39.7	22.6	17.6	13.3	22.8	27.6	33.2	36.3	38.4	1972.8	2077.8	2168.8	2184.5	2089.7	2331.5	2342.3	2564.1	2497.9	2263.9	1462.4	1241	1584	1513.4	1738.6	1646.6	1684.9	1677.3	669.7	838.8	1185.4	1670.1	1805	1981	1282.8	1096.3	1352	1027.2	1741.3	1262.2	1459.9	2090.2	597.9	588.6	521.4	555.4	13	1	High	High	High	High	High	High	High	High	High	High	High	High	High	High	High	High	High	High	High	High	High	High	High	High	High	High	High	High	High	High	High	High	High	High	High	High	1	0
FALSE	High	Master Protein	P51003	Poly(A) polymerase alpha OS=Homo sapiens OX=9606 GN=PAPOLA PE=1 SV=4	0	FALSE	92.509	30	16	28	13	745	82.8	7.37	115.01	16	RNA metabolism OR transcription;other metabolic processes	nucleus;other cell component	nucleic acid binding activity;other molecular function	Pf04926, Pf04928, Pf20750	10914	ENSG00000090060	PAPOLA	hsa:10914; P51003; Q86SX4; Q86TV0; Q8IYF5; Q9BVU2	mRNA 3'-end processing; RNA Polymerase II Transcription Termination; Processing of Intronless Pre-mRNAs	mRNA processing	5	0.24	0.28	-0.24	-0.36	-0.34	-0.36	0.05	-1.42	0.966270305	0.944484023	0.96827933	0.958927547	0.999278901	0.999286475	0.971454958	0.995498867	665.6	787.9	808.6	564.8	520	653.3	514.5	509	678.3	243.6	2.28	4.66	4.4	3.66	6.56	5.39	14.78	9.13	7.66	11.68	540.3	528.9	568.6	733.8	781.3	821.1	667.6	627.9	726.2	603.3	538.7	503.2	461.5	451.5	415.1	464.7	418.9	466.8	24.9	28.9	5.8	3.9	4.4	2.3	21.5	23.1	36.1	19.4	7.9	9.3	6.3	8	11	17	17.1	16.7	676.4	654.9	794.6	747.4	781.3	836.4	753.9	818	799.2	836.1	561.5	562.5	605.5	567.1	510.9	529.2	482.1	563.8	628.9	678.7	566.7	467.1	589.9	432.8	457.9	517.1	571	500.9	608.2	668.6	688.1	732.7	237.9	301.3	245.6	241.7	7	2	High	High	High	High	High	High	High	High	High	High	High	High	High	High	High	High	High	High	High	High	High	High	High	High	High	High	High	High	High	High	High	High	High	High	High	High	1	0
FALSE	High	Master Protein	Q01831	DNA repair protein complementing XP-C cells OS=Homo sapiens OX=9606 GN=XPC PE=1 SV=4	0	FALSE	92.506	25	17	34	17	940	105.9	8.9	125.85	17	cell cycle OR cell proliferation;DNA metabolism;other metabolic processes;stress response;signal transduction;other biological processes	plasma membrane;other membranes;cytosol;mitochondrion;nucleus;other cell component	nucleic acid binding activity;other molecular function	Pf03835, Pf10403, Pf10404, Pf10405	7508	ENSG00000154767	XPC	B4DIP3; E9PB96; E9PH69; hsa:7508; Q01831; Q53GT7; Q96AX0	SUMOylation of DNA damage response and repair proteins; Formation of Incision Complex in GG-NER; DNA Damage Recognition in GG-NER	Male infertility; Nucleotide excision repair; DNA repair pathways, full network; p53 transcriptional gene network; Nucleotide excision repair in xeroderma pigmentosum	8	-0.39	-0.61	0.76	0.26	2.41	0.54	3.16	1.21	0.815757011	0.496575347	0.335023998	0.958927547	0.116708593	0.999286475	0.022672276	0.995498867	306	233.9	200.3	517.7	366.2	737.7	3909.4	1071.1	6604.9	1712.2	2.24	4.94	2.28	22.18	12.33	3.75	36.84	9.89	28.64	15.15	248.3	243.2	158.4	221.4	242.6	239.3	172.9	155.9	179.4	147.8	526.8	334.7	493	388.6	314.2	304.5	291.5	362.9	28.4	32.3	43.8	42.5	27	10.1	44.6	46.2	75.8	43	81.8	52.2	63.2	86.6	77.5	98.5	114.2	154.4	310.9	301.2	221.4	225.5	242.6	243.8	195.2	203.1	197.4	204.8	549.1	374.2	646.8	488.2	386.8	346.8	335.5	438.2	718.4	757.5	4241.9	5132.9	3603	1891.4	950.8	1032.8	1198.8	1110.8	6305.3	3752.7	6918.7	7942.1	1676.2	1749	1642.1	2235.2	10	4	High	High	High	High	High	High	High	High	High	High	High	High	High	High	High	High	High	High	High	High	High	High	High	High	High	High	High	High	High	High	High	High	High	High	High	High	1	0
FALSE	High	Master Protein	P62906	Large ribosomal subunit protein uL1 OS=Homo sapiens OX=9606 GN=RPL10A PE=1 SV=2	0	FALSE	92.502	53	14	56	14	217	24.8	9.94	208.23	14	protein metabolism;other metabolic processes;other biological processes	cytosol;translational apparatus;other cell component	other molecular function	Pf00687	4736	ENSG00000198755	RPL10A	B2R801; hsa:4736; P52859; P53025; P62906; Q5TZT6; Q8J013	SRP-dependent cotranslational protein targeting to membrane; Regulation of expression of SLITs and ROBOs; L13a-mediated translational silencing of Ceruloplasmin expression; Formation of a pool of free 40S subunits; GTP hydrolysis and joining of the 60S ribosomal subunit; Major pathway of rRNA processing in the nucleolus and cytosol; Nonsense Mediated Decay (NMD) enhanced by the Exon Junction Complex (EJC); Viral mRNA Translation; Response of EIF2AK4 (GCN2) to amino acid deficiency; Peptide chain elongation; Selenocysteine synthesis; Eukaryotic Translation Termination; Nonsense Mediated Decay (NMD) independent of the Exon Junction Complex (EJC)	VEGFA-VEGFR2 signaling; Cytoplasmic ribosomal proteins	15	0.21	0.26	-0.03	-0.09	-2.99	-1.8	-1.89	-2.18	0.950923077	0.956216571	0.999373307	0.98708319	0.151695295	0.999286475	0.710406866	0.995498867	2053.5	2376	2461.7	2011.8	1934.7	2618.7	330.4	751.8	704.5	577.2	0.59	4.2	3.24	6.49	2.62	1.76	28.99	8.47	36.29	23.28	1633.6	1665.4	1734.8	2286.5	2253.5	2432	2141.8	1923.1	2280.9	1691.4	1873.7	1993.7	1579.5	1547.8	1624.1	1708.8	1631.2	1592.5	102.2	113.1	5.7	2.7	2.5	1.8	31.2	32.1	49.7	30.9	9.1	4.2	6.5	9	15.9	31.9	42.4	40.7	2044.9	2062.2	2424	2328.9	2253.5	2477.4	2418.7	2505.5	2510.3	2344	1953	2228.7	2072.4	1944.2	1999.2	1946.1	1877.3	1923.4	2586.4	2651.5	553.7	331.2	329.5	329.2	664	718.5	786.6	798.8	700.1	298.7	709	823.2	345.2	565.9	609.6	588.6	13	3	High	High	High	High	High	High	High	High	High	High	High	High	High	High	High	High	High	High	High	High	High	High	High	High	High	High	High	High	High	High	High	High	High	High	High	High	1	0
FALSE	High	Master Protein	Q8IX01	SURP and G-patch domain-containing protein 2 OS=Homo sapiens OX=9606 GN=SUGP2 PE=1 SV=2	0	FALSE	92.502	26	21	37	21	1082	120.1	7.28	135.51	21	RNA metabolism OR transcription;other metabolic processes	nucleus		Pf01585, Pf01805	10147	ENSG00000064607	SUGP2	C9JI71; hsa:10147; O15071; O60369; Q5JPH7; Q8IX01; Q8WUF7		mRNA processing	1	0.17	0.03	0.13	-0.3	-6.64	2.79	-6.64	2.16	0.977979695	0.99064381	0.989360956	0.980007845	7.80E-17	0.999286475	1.28E-16	0.995498867	360.9	405.6	369.4	394.7	292.6	154	0	1067.8	0	689	1.06	2.19	2.72	7.39	8.67			9.91		22.17	286.2	293.7	284.5	391.4	414.2	405.1	317.2	281.5	338	275.8	360	330.4	316.5	341.3	252.2	243.4	225.1	255.6	6.1	0	0	0	0	0	45	45.9	70.3	46.6	0	0	0	0	27.8	31	61.5	54.5	358.2	363.6	397.6	398.7	414.2	412.7	358.2	366.8	372	382.2	375.2	369.3	415.2	428.8	310.4	277.2	259.1	308.7	154	0	0	0	0	0	958.3	1025.4	1112	1203.8	0	0	0	0	601.4	550.9	883.7	789.5	13	3	High	High	High	High	High	High	High	High	High	High	High	High	High	High	High	High	High	High	High	Not Found	Not Found	Not Found	Not Found	Not Found	High	High	High	High	High	Not Found	Not Found	Not Found	High	High	High	High	1	0
FALSE	High	Master Protein	Q6NVY1	3-hydroxyisobutyryl-CoA hydrolase, mitochondrial OS=Homo sapiens OX=9606 GN=HIBCH PE=1 SV=2	0	FALSE	92.493	41	17	35	17	386	43.5	8.19	123.74	17	other metabolic processes	mitochondrion	other molecular function	Pf16113	26275	ENSG00000198130	HIBCH	D3DPI4; hsa:26275; Q53GA8; Q53GF2; Q53RF7; Q53TC6; Q6NVY1; Q92931; Q9BS94	Branched-chain amino acid catabolism; 3-hydroxyisobutyryl-CoA hydrolase deficiency	Amino acid metabolism	3	-0.19	-0.2	0.32	0.4					0.950923077	0.934962764	0.961356666	0.924869457					1721.4	1510.6	1496.8	2152.4	2276.9						1.69	5.71	5.48	8.59	3.09						1358.8	1406.9	1082.3	1541	1508.9	1344.4	1425	1082.8	1346.6	1091	2129.8	1675.4	1590.6	1818.6	1857.9	2099.6	1969.7	1841.6																			1700.9	1742.1	1512.3	1569.6	1508.9	1369.4	1609.3	1410.7	1481.9	1511.9	2220	1872.9	2087	2284.3	2286.9	2391.1	2266.8	2224.2																			17	0	High	High	High	High	High	High	High	High	High	High	High	High	High	High	High	High	High	High	Not Found	Not Found	Not Found	Not Found	Not Found	Not Found	Not Found	Not Found	Not Found	Not Found	Not Found	Not Found	Not Found	Not Found	Not Found	Not Found	Not Found	Not Found	1	0
FALSE	High	Master Protein	P11908	Ribose-phosphate pyrophosphokinase 2 OS=Homo sapiens OX=9606 GN=PRPS2 PE=1 SV=2	0	FALSE	92.481	54	13	42	7	318	34.7	6.61	189.2	13	other metabolic processes	cytosol;other cell component	kinase activity;other molecular function	Pf13793, Pf14572	5634	ENSG00000101911	PRPS2	hsa:5634; P11908; Q0VDH9; Q0VDI0; Q15245; Q2TAK7	5-Phosphoribose 1-diphosphate biosynthesis		1	0.42	0.56	-0.68	-0.6	0.67	0.75	-0.47	-0.49	0.828779002	0.433374576	0.537176448	0.772535264	0.868823999	0.999286475	0.999056656	0.999101013	504.3	674.2	742.9	315.5	332.6	501.2	799.8	844	360.8	356.3	8.97	6.46	3.69	3.71	2.15	3.37	21.08	8.49	26.46	4.52	429.3	382.2	507.1	645.6	610.8	678.6	657.1	537.6	695.5	536.7	315.2	279.4	229.2	253.6	270.8	283	295.1	274.9	20.3	20.9	7.9	5.5	8.1	4.5	34.3	36.5	55.1	34.2	3.6	6.6	0	3.9	16.7	18.5	25.1	24.3	537.4	473.3	708.6	657.6	610.8	691.3	742.1	700.4	765.5	743.7	328.6	312.4	300.7	318.6	333.3	322.3	339.6	332	513.3	489.4	765.1	662.7	1076.7	836.2	729.9	816.8	872.1	883.2	280.3	476.4	0	360.8	361.7	327.7	360.8	351.9	6	1	High	High	High	High	High	High	High	High	High	High	High	High	High	High	High	High	High	High	High	High	High	High	High	High	High	High	High	High	High	High	High	High	High	High	High	High	1	0		Met-loss [N-Term]
FALSE	High	Master Protein	P62826	GTP-binding nuclear protein Ran OS=Homo sapiens OX=9606 GN=RAN PE=1 SV=3	0	FALSE	92.458	47	12	98	12	216	24.4	7.49	399.77	12	cell cycle OR cell proliferation;cell organization and biogenesis;DNA metabolism;other metabolic processes;transport;developmental processes;other biological processes	cytosol;cytoskeleton;nucleus;other cytoplasmic organelle;other cell component	other molecular function	Pf00071	5901	ENSG00000132341	RAN	A8K3Z8; hsa:5901; P17080; P28746; P28747; P62826; Q6IPB2; Q86V08; Q8NI90; Q9CSP3; Q9CWI7; Q9CZA2; Q9UDJ5; Q9UEU9	Rev-mediated nuclear export of HIV RNA; NEP/NS2 Interacts with the Cellular Export Machinery; Nuclear import of Rev protein; Transcriptional regulation by small RNAs; tRNA processing in the nucleus; Regulation of cholesterol biosynthesis by SREBP (SREBF); MicroRNA (miRNA) biogenesis; Postmitotic nuclear pore complex (NPC) reformation	Androgen receptor signaling; miRNA biogenesis; 22q11.2 copy number variation syndrome	11	0.25	0.41	-0.43	-0.28	0.34	-0.36	-0.49	-1.33	0.9191633	0.744358325	0.876832371	0.937704131	0.932697947	0.999286475	0.996950333	0.995498867	3370.4	4014	4484.9	2507.9	2772	22077	27981.9	17177.6	15697.7	8806.1	0.01	5.08	2.63	5.99	2.59	1.76	13.23	5.02	5.39	7.76	2692.2	2722.1	2786.1	4131.3	3776.2	4063	3991.8	3439.1	4079.1	3074.3	2529.4	2073.9	1846.1	2067.2	2196.5	2485.6	2464.6	2247.7	883.3	929.7	269.6	277.3	224.4	134.4	746.1	757.8	1100.3	692.2	215.8	221.8	141.2	159.5	415.5	425.7	616.3	604.3	3370.1	3370.6	3893	4208	3776.2	4138.8	4507.9	4480.6	4489.2	4260.6	2636.5	2318.4	2422.2	2596.6	2703.8	2830.6	2836.4	2714.7	22353.4	21804.1	26135.9	33464.2	29958.2	25181.1	15892.4	16946.8	17411.5	17897.2	16628.5	15950.4	15448.9	14625.7	8990.7	7557.5	8862.9	8749.6	11	7	High	High	High	High	High	High	High	High	High	High	High	High	High	High	High	High	High	High	High	High	High	High	High	High	High	High	High	High	High	High	High	High	High	High	High	High	1	1	GG-TMTpro [K134]	GG-TMTpro [K134]
FALSE	High	Master Protein	Q12986	Transcriptional repressor NF-X1 OS=Homo sapiens OX=9606 GN=NFX1 PE=1 SV=2	0	FALSE	92.416	19	19	30	19	1120	124.3	8.24	116	19	protein metabolism;RNA metabolism OR transcription;other metabolic processes;stress response;other biological processes	plasma membrane;other membranes;cytosol;nucleus;other cell component	nucleic acid binding activity;other molecular function	Pf01422, Pf01424	4799	ENSG00000086102	NFX1	A8K6H8; hsa:4799; Q12986; Q5VXW6; Q96EL5; Q9BXI1		Fas ligand pathway and stress induction of heat shock proteins	1	-0.04	0.14	-0.22	-0.39	3.91	-0.99	1.57	-0.76	0.995287219	0.976449823	0.978507093	0.974192527	0.001374881	0.999286475	0.473273626	0.995498867	136.3	132.6	150.2	116.9	103.8	401.2	6049.8	201.5	1191.5	236.3	4.99	5.38	6.47	15.26	6.43	0.64	18.42	13.71	29.03	15.97	112.8	106.3	96	122.9	131	139.8	129.1	120.9	123.9	111.7	92.6	123.1	95	87.2	82.4	93.5	80.3	87.9	15.9	17	65.7	66	43.1	28.2	11.9	8.4	12.7	7.8	17.4	14.7	14.3	8.4	8.6	14.5	15.1	18.5	141.2	131.6	134.2	125.2	131	142.4	145.8	157.5	136.3	154.8	96.5	137.6	124.7	109.5	101.4	106.4	92.5	106.2	403	399.4	6366.5	7960.3	5748.9	5283	252.9	187.1	200.8	202.2	1339.5	1059.8	1567.4	773.6	186.8	257	217.4	267.2	6	2	High	High	High	High	High	High	High	High	High	High	High	High	High	High	High	High	High	High	High	High	High	High	High	High	High	High	High	High	High	High	High	High	High	High	High	High	1	0
FALSE	High	Master Protein	O95861	3'(2'),5'-bisphosphate nucleotidase 1 OS=Homo sapiens OX=9606 GN=BPNT1 PE=1 SV=1	0	FALSE	92.378	60	15	29	15	308	33.4	5.69	111.64	15	other metabolic processes;developmental processes	cytosol	other molecular function	Pf00459	10380	ENSG00000162813	BPNT1	A8K7C8; B4DPS5; B4DUS9; D3DTA9; hsa:10380; O95861; Q8WVL5; Q9UGJ3	Cytosolic sulfonation of small molecules		1	-0.56	-0.53	0.42	0.36	0.35	-0.75	0.01	0.1	0.370930182	0.526504568	0.908453123	0.925434679	0.911273282	0.999286475	0.971454958	0.999840372	796	540.2	552.9	1063.3	1018.7	315.6	401	188.2	318.6	338	0.45	10.27	6.76	2.71	5.18	7.51	36.84	8.35	15.73	3.62	637.9	640.8	421.7	452.7	557	514.2	540.2	401.8	490.3	408.8	1027.1	907.5	804.8	858.7	896.6	864.1	902.6	827.2	11.8	14.2	2.7	3.4	2.9	3.4	9.8	8.7	10.9	7	3.2	4.7	2.8	3.9	16	18.9	22.1	23.5	798.5	793.5	589.2	461.1	557	523.8	610	523.5	539.6	566.6	1070.6	1014.5	1055.9	1078.6	1103.7	984	1038.7	999	299.3	332.9	261	411.1	391.1	638.1	209.6	194.4	173	182.2	247.2	334.6	303.3	361.2	345.8	335.5	317.8	340.5	10	1	High	High	High	High	High	High	High	High	High	High	High	High	High	High	High	High	High	High	High	High	High	High	High	High	High	High	High	High	High	High	High	High	High	High	High	High	1	0
FALSE	High	Master Protein	Q6UB35	Monofunctional C1-tetrahydrofolate synthase, mitochondrial OS=Homo sapiens OX=9606 GN=MTHFD1L PE=1 SV=1	0	FALSE	92.344	29	23	42	22	978	105.7	8.06	134.77	23	other metabolic processes;developmental processes	cytosol;mitochondrion	other molecular function	Pf00763, Pf01268, Pf02882	25902	ENSG00000120254	MTHFD1L	hsa:25902; Q2TBF3; Q6UB35; Q8WVW0; Q96HG8; Q9H789; Q9UFU8	Metabolism of folate and pterines	One-carbon metabolism; Trans-sulfuration, one-carbon metabolism and related pathways	3	0.4	0.01	0.14	-0.72					0.757396506	0.99670867	0.994353635	0.492649416					977.8	1287	983.8	1078.3	591.8						3.79	6.53	2.97	5.62	14.54						802.4	768.8	922.5	1255.3	1284.9	1430.7	881	790.8	883.9	695.8	1023.2	881.6	830.9	897.5	425.1	514.9	518.9	607.7																			1004.4	951.9	1289	1278.6	1284.9	1457.4	994.9	1030.3	972.7	964.4	1066.6	985.6	1090.2	1127.3	523.3	586.4	597.2	734																			16	0	High	High	High	High	High	High	High	High	High	High	High	High	High	High	High	High	High	High	Not Found	Not Found	Not Found	Not Found	Not Found	Not Found	Not Found	Not Found	Not Found	Not Found	Not Found	Not Found	Not Found	Not Found	Not Found	Not Found	Not Found	Not Found	1	0
FALSE	High	Master Protein	Q86X02	Cerebellar degeneration-related protein 2-like OS=Homo sapiens OX=9606 GN=CDR2L PE=1 SV=2	0	FALSE	92.344	49	17	22	17	465	53	6.01	96.34	17	transport	other cell component	other molecular function		30850	ENSG00000109089	CDR2L	B4DFA7; hsa:30850; Q15175; Q86X02			0	-0.47	-0.32	0.32	0.21					0.710193702	0.937421734	0.960106256	0.96626476					345.8	249.5	276.8	433	400						0.43	8.03	6.1	7.62	1.62						275.4	280.1	174.9	250.1	263.8	214.2	224.3	217	246.2	210.9	414.8	412	330.4	304.5	321	355.5	341.2	335.5																			344.7	346.9	244.4	254.8	263.8	218.2	253.3	282.7	271	292.2	432.4	460.6	433.6	382.5	395.2	404.8	392.7	405.2																			11	0	High	High	High	High	High	High	High	High	High	High	High	High	High	High	High	High	High	High	Not Found	Not Found	Not Found	Not Found	Not Found	Not Found	Not Found	Not Found	Not Found	Not Found	Not Found	Not Found	Not Found	Not Found	Not Found	Not Found	Not Found	Not Found	1	0
FALSE	High	Master Protein	P35270	Sepiapterin reductase OS=Homo sapiens OX=9606 GN=SPR PE=1 SV=1	0	FALSE	92.342	59	14	51	14	261	28	8.05	166.78	14	other metabolic processes	cytosol;nucleus	other molecular function	Pf00106	6697	ENSG00000116096	SPR	A8K741; D6W5H2; hsa:6697; P35270; Q53GI9; Q9UBB1	eNOS activation; Tetrahydrobiopterin (BH4) synthesis, recycling, salvage and regulation		2	-0.16	-0.16	0.19	0.12	1.01	-0.68	0.56	1.82	0.950626702	0.945122428	0.9768085	0.995583753	0.704102314	0.999286475	0.798992189	0.995498867	2189.7	1966.6	1960.9	2501.6	2380.6	239.5	483.6	150	352.7	843	1.47	4.6	1.94	7.18	3.6	18.4	29.68	8.76	14.44	9.23	1767.6	1750.1	1441.2	1785.7	1932.1	1965	1710.8	1475	1808.4	1439.2	2274.5	2497.4	1868.2	2032.6	1949.1	2116	1934.3	1955.7	8.3	11.6	5	2.3	3.9	0	8	7	9.1	5.4	4.2	4.5	3.5	4.7	44.4	44.2	56.2	60.7	2212.6	2167	2013.8	1818.9	1932.1	2001.6	1932	1921.7	1990.3	1994.5	2370.9	2791.7	2451.2	2553	2399.3	2409.8	2226	2362	210.2	273	483.6	281.8	515.4	0	169.6	156.1	144.1	139.8	325.6	320.4	382.1	432	960.2	783.9	808.6	878.7	13	1	High	High	High	High	High	High	High	High	High	High	High	High	High	High	High	High	High	High	High	High	High	High	High	Not Found	High	High	High	High	High	High	High	High	High	High	High	High	1	0
FALSE	High	Master Protein	Q6ZNJ1	Neurobeachin-like protein 2 OS=Homo sapiens OX=9606 GN=NBEAL2 PE=1 SV=2	0	FALSE	92.324	10	22	35	21	2754	302.3	6.38	131.37	22	other biological processes	plasma membrane;other membranes;cytosol;ER/Golgi	other molecular function	Pf02138, Pf14844, Pf15787, Pf16057, Pf20425, Pf20426	23218	ENSG00000160796	NBEAL2	hsa:23218; O60288; Q6P994; Q6UX91; Q6ZNJ1; Q8NAC9	Neutrophil degranulation		1	0.25	0.07	0.03	-0.24	-0.29	1.3	-6.64	1.44	0.966270305	0.99064381	0.999689313	0.98287576	0.955647654	0.999286475	1.28E-16	0.995498867	421.1	501.1	441.9	431.1	355.6	275.1	225.8	676.8	0	744.9	2.85	11.75	6.74	17.04	6.99	4.98	12.72	4.9		9.7	343.2	333.3	386.5	404	479.7	514	376.2	326.9	416.7	352.4	340.9	480.2	324.2	347.7	296	304.6	274.6	306.8	11.3	11.3	2.1	0	0	1.3	31	32.2	41	26.9	0	0	0	0	28.5	42.8	50.8	53.1	429.6	412.7	540	411.5	479.7	523.5	424.8	425.9	458.5	488.4	355.3	536.8	425.4	436.8	364.4	346.9	316	370.5	285	265.6	206.3	0	0	247.1	659.5	721	648.1	694.6	0	0	0	0	617.4	759.5	730.5	769.1	13	2	High	High	High	High	High	High	High	High	High	High	High	High	High	High	High	High	High	High	High	High	High	Not Found	Not Found	High	High	High	High	High	Not Found	Not Found	Not Found	Not Found	High	High	High	High	1	0
FALSE	High	Master Protein	Q02750	Dual specificity mitogen-activated protein kinase kinase 1 OS=Homo sapiens OX=9606 GN=MAP2K1 PE=1 SV=2	0	FALSE	92.297	53	18	39	12	393	43.4	6.62	152.56	18	cell cycle OR cell proliferation;other metabolic processes;stress response;developmental processes;signal transduction;other biological processes	plasma membrane;other membranes;cytosol;cytoskeleton;mitochondrion;ER/Golgi;nucleus;other cytoplasmic organelle;other cell component	enzyme regulator activity;kinase activity;other molecular function	Pf00069	5604	ENSG00000169032	MAP2K1	hsa:5604; Q02750	Signaling by BRAF and RAF1 fusions; Uptake and function of anthrax toxins; Signal transduction by L1; RAF activation; MAP3K8 (TPL2)-dependent MAPK1/3 activation; MAPK3 (ERK1) activation; Signaling by moderate kinase activity BRAF mutants; Paradoxical activation of RAF signaling by kinase inactive BRAF; Signaling downstream of RAS mutants; Signaling by RAF1 mutants; MAP2K and MAPK activation; Signaling by high-kinase activity BRAF mutants; Frs2-mediated activation; Negative feedback regulation of MAPK pathway; Signaling by MAP2K mutants	IL5 signaling; Osteopontin signaling; MicroRNAs in cardiomyocyte hypertrophy; Integrin-mediated cell adhesion; IL1 signaling; Thyroxine (thyroid hormone) production; RANKL/RANK signaling; Thyroid stimulating hormone (TSH) signaling; Leptin signaling; Prolactin signaling; IL7 signaling; Alzheimer's disease and miRNA effects; Endothelin pathways; IL9 signaling; Thymic stromal lymphopoietin (TSLP) signaling; Glioblastoma signaling; Androgen receptor network in prostate cancer; B cell receptor signaling; AGE/RAGE pathway; IL11 signaling; Corticotropin-releasing hormone signaling; Oncostatin M signaling; Brain-derived neurotrophic factor (BDNF) signaling; Aryl hydrocarbon receptor pathway; Common pathways underlying drug addiction; Interleukin-1 (IL-1) structural pathway; Cardiac hypertrophic response; Bladder cancer; IL3 signaling; Kit receptor signaling; Focal adhesion; Hepatocyte growth factor receptor signaling; IL6 signaling; TGF-beta signaling pathway; BDNF-TrkB signaling; Physico-chemical features and toxicity-associated pathways; MAPK signaling; T-cell antigen receptor (TCR) pathway during Staphylococcus aureus infection; 4-hydroxytamoxifen, dexamethasone, and retinoic acids regulation of p27 expression; VEGFA-VEGFR2 signaling; Angiopoietin-like protein 8 regulatory pathway; Chemokine signaling; Embryonic stem cell pluripotency pathways; Focal adhesion: PI3K-Akt-mTOR-signaling; PDGFR-beta pathway; miRNA regulation of prostate cancer signaling; Endometrial cancer; PI3K-Akt signaling; MET in type 1 papillary renal cell carcinoma; Chromosomal and microsatellite instability in colorectal cancer ; MAPK cascade; Ras signaling; Epithelial to mesenchymal transition in colorectal cancer; Non-small cell lung cancer; Breast cancer pathway; Pancreatic adenocarcinoma pathway; Ethanol metabolism production of ROS by CYP2E1; EGF/EGFR signaling; Envelope proteins and their potential roles in EDMD physiopathology; Fragile X syndrome; Translation inhibitors in chronically activated PDGFRA cells; Gastrin signaling; Hepatitis B infection; Melanoma; Netrin-UNC5B signaling; FGFR3 signaling in chondrocyte proliferation and terminal differentiation; EGFR tyrosine kinase inhibitor resistance; Insulin signaling; Kisspeptin/kisspeptin receptor system in the ovary; Host-pathogen interaction of human coronaviruses - MAPK signaling; IL2 signaling; MAPK pathway in congenital thyroid cancer; Pleural mesothelioma; Regulation of actin cytoskeleton; Alzheimer's disease; GDNF signaling; Acute myeloid leukemia; Macrophage-stimulating protein (MSP) signaling; GNAQ pathways in port-wine stain; Effect of omega-3 PUFA on Huntington's disease pathways; Hallmark of cancer: sustaining proliferative signaling; EPO receptor signaling; ErbB signaling; T-cell receptor signaling; Estrogen signaling; Serotonin HTR1 group and FOS pathway; Serotonin receptor 2 and ELK-SRF/GATA4 signaling; Serotonin receptor 4/6/7 and NR3C signaling; Toll-like receptor signaling	104	-0.19	-0.25	0.06	0.19					0.966270305	0.95515913	0.999765321	0.97957438					1107.2	969.6	930.6	1151.3	1263						1.17	4.42	7.84	12.39	9.74						891.9	886.8	692.1	965.1	890.8	954.4	731.9	735.3	901.3	652.4	1009.4	1195.8	960.1	837.5	1115.9	1095.9	940.5	1058.3																			1116.4	1098.1	967.1	983.1	890.8	972.1	826.5	957.9	991.9	904.1	1052.2	1336.7	1259.8	1052	1373.6	1248	1082.3	1278.1																			9	0	High	High	High	High	High	High	High	High	High	High	High	High	High	High	High	High	High	High	Not Found	Not Found	Not Found	Not Found	Not Found	Not Found	Not Found	Not Found	Not Found	Not Found	Not Found	Not Found	Not Found	Not Found	Not Found	Not Found	Not Found	Not Found	1	0
FALSE	High	Master Protein	Q02978	Mitochondrial 2-oxoglutarate/malate carrier protein OS=Homo sapiens OX=9606 GN=SLC25A11 PE=1 SV=3	0	FALSE	92.235	51	13	55	13	314	34	9.91	187	13	other metabolic processes;transport	plasma membrane;other membranes;mitochondrion	transporter activity	Pf00153	8402	ENSG00000108528	SLC25A11	F5GY65; hsa:8402; O75537; Q02978; Q969P7	Malate-aspartate shuttle; Organic anion transporters	VEGFA-VEGFR2 signaling; Malate-aspartate shuttle	4	0.02	-0.01	0.31	0.25	1.18	-0.07	0.76	0.1	0.999847254	0.992848686	0.965387545	0.974318174	0.654549725	0.999873437	0.7378129	0.999840372	1354.9	1375.1	1342.7	1684.8	1612.6	196.4	446.5	187.4	331.6	210.7	1.19	5.28	4.6	13.27	1.33	1.51	14.94	20.45	17.55	15.32	1073.3	1103.5	894.3	1368.1	1407.3	1332.2	1229.4	1050.9	1196.5	903	1628.5	1149.2	1274.5	1389.1	1313.9	1384.5	1397	1345.7	7.7	8.5	4.3	4	4	2.1	10.1	7.3	14.1	5.7	4.3	4.5	4	0	9.6	14.8	14.9	12.7	1343.6	1366.4	1249.6	1393.5	1407.3	1357	1388.3	1369.2	1316.8	1251.5	1697.5	1284.6	1672.3	1744.7	1617.4	1576.7	1607.8	1625.2	194.3	198.5	412	483.9	535.2	386.4	215.8	162.8	223.6	146.5	331.6	320.8	436.2	0	207.1	262.9	214.4	183.7	12	1	High	High	High	High	High	High	High	High	High	High	High	High	High	High	High	High	High	High	High	High	High	High	High	High	High	High	High	High	High	High	High	High	High	High	High	High	1	0		Met-loss [N-Term]
FALSE	High	Master Protein	O15382	Branched-chain-amino-acid aminotransferase, mitochondrial OS=Homo sapiens OX=9606 GN=BCAT2 PE=1 SV=2	0	FALSE	92.231	46	14	42	14	392	44.3	8.65	152.71	14	other metabolic processes;other biological processes	mitochondrion;nucleus	other molecular function	Pf01063	587	ENSG00000105552	BCAT2	B2RB87; hsa:587; O00269; O15382; Q96KG1; Q9BTB6; Q9BUU6	Branched-chain amino acid catabolism	Trans-sulfuration, one-carbon metabolism and related pathways	2	0	-0.15	0.3	0.31	0.33	-1.18	0.74	-1.25	0.997064009	0.975370524	0.961661308	0.958927547	0.911273282	0.999286475	0.782102256	0.995498867	827	825.9	746.9	1019.9	1028.3	345.5	434	152.5	575.7	145.7	1.53	5.57	2.84	15.2	4.53	8.09	14.8	19.49	30.15	31.16	653.5	675.1	586.2	741.7	832.7	848	657.5	580.9	682.7	512.2	941.8	704.5	868.4	843.6	832.8	905.7	837.9	892	14.5	13.9	4.5	4.5	3.2	0	7.4	6.6	7.8	7.6	8.1	4	5.5	6	7.4	5.6	14.6	9.1	818	836	819.1	755.4	832.7	863.8	742.5	756.8	751.4	709.9	981.6	787.5	1139.4	1059.7	1025.1	1031.4	964.2	1077.3	365.8	326.2	434	548.1	422.9	0	157.4	147.8	122.9	196.1	622.1	286.1	598.5	553.7	160.3	98.6	209.3	132.4	12	1	High	High	High	High	High	High	High	High	High	High	High	High	High	High	High	High	High	High	High	High	High	High	High	Not Found	High	High	High	High	High	High	High	High	High	High	High	High	1	0
FALSE	High	Master Protein	Q01081	Splicing factor U2AF 35 kDa subunit OS=Homo sapiens OX=9606 GN=U2AF1 PE=1 SV=3	0	FALSE	92.218	42	9	57	9	240	27.9	8.81	242.22	9	RNA metabolism OR transcription;other metabolic processes	nucleus	nucleic acid binding activity;other molecular function	Pf00076, Pf00642	102724594; 7307	ENSG00000160201	U2AF1	hsa:102724594; hsa:7307; Q01081; Q701P4; Q71RF1	mRNA 3'-end processing; RNA Polymerase II Transcription Termination; Transport of Mature mRNA derived from an Intron-Containing Transcript; mRNA Splicing - Major Pathway	mRNA processing	5	0.12	0.07	0	0	1.73	0.08	1.73	0.45	0.985711404	0.99064381	0.999689313	0.99884954	0.441112691	0.999873437	0.386436643	0.999840372	971.3	1059.2	1020.5	970	970.9	329.1	1091.6	347.3	1090.3	451	0.53	3.5	3.74	5.26	2.27	1.8	22.9	14.66	7.03	14.94	773	787.3	733.6	1076.2	1087.9	1012.3	936.8	741.7	921.7	740.8	970.1	820.5	771.2	740.7	795.1	828.8	836.9	824.4	12.8	14.2	11.7	8.7	6.3	7.8	15.9	15.9	26.8	11.6	13.9	16.7	9.3	12.1	15.2	25.7	31	32	967.6	974.9	1025.1	1096.2	1087.9	1031.2	1058	966.4	1014.3	1026.6	1011.2	917.2	1011.8	930.4	978.7	943.9	963.2	995.7	324.9	333.3	1130.9	1053.8	842.2	1461.2	339.5	355.3	423.9	299.3	1070.5	1200.3	1017.1	1110.5	329.4	456.3	445.8	463.6	11	2	High	High	High	High	High	High	High	High	High	High	High	High	High	High	High	High	High	High	High	High	High	High	High	High	High	High	High	High	High	High	High	High	High	High	High	High	1	0
FALSE	High	Master Protein	Q9Y608	Leucine-rich repeat flightless-interacting protein 2 OS=Homo sapiens OX=9606 GN=LRRFIP2 PE=1 SV=1	0	FALSE	92.189	22	16	29	14	721	82.1	6.95	118.16	16	signal transduction;other biological processes		other molecular function	Pf09738	9209	ENSG00000093167	LRRFIP2	A8K649; A8MXR0; B4DY63; hsa:9209; Q68CV3; Q9NXH5; Q9Y608		VEGFA-VEGFR2 signaling	1	-0.45	-0.17	0.21	0.41					0.757778034	0.989272266	0.973616201	0.852855807					302.1	221.7	269	349	402.6						0.72	15.61	9.21	22.67	6.31						242.6	242.8	155.6	222	247.3	165	228.5	220.2	211.8	202.3	356.5	417	249.7	217.7	301.5	346.4	374.4	340.2																			303.7	300.6	217.4	226.1	247.3	168.1	258	286.9	233.1	280.3	371.6	466.2	327.7	273.4	371.1	394.5	430.9	410.9																			10	0	High	High	High	High	High	High	High	High	High	High	High	High	High	High	High	High	High	High	Not Found	Not Found	Not Found	Not Found	Not Found	Not Found	Not Found	Not Found	Not Found	Not Found	Not Found	Not Found	Not Found	Not Found	Not Found	Not Found	Not Found	Not Found	1	0
FALSE	High	Master Protein	Q16134	Electron transfer flavoprotein-ubiquinone oxidoreductase, mitochondrial OS=Homo sapiens OX=9606 GN=ETFDH PE=1 SV=2	0	FALSE	92.181	41	21	31	21	617	68.5	7.55	113.87	21	other metabolic processes;stress response	other membranes;mitochondrion	other molecular function	Pf01946, Pf05187, Pf21162	2110	ENSG00000171503	ETFDH	B4E3R9; hsa:2110; J3KND9; Q16134; Q7Z347	Respiratory electron transport	Riboflavin and CoQ disorders	2	-0.28	-0.4	0.59	0.55					0.891023564	0.798067785	0.809869152	0.77987065					1035.5	852.2	786.3	1559.9	1520.1						4.76	5.15	4.51	14.37	6.13						799.8	864.8	620.3	822.5	892.4	776.2	694.6	584.9	716.2	610.5	1539.4	1079.6	1304.1	1207.3	1233.7	1336	1193.9	1319.3																			1001.2	1070.9	866.8	837.8	892.4	790.7	784.4	762	788.2	846	1604.6	1206.9	1711	1516.5	1518.6	1521.5	1374	1593.4																			18	0	High	High	High	High	High	High	High	High	High	High	High	High	High	High	High	High	High	High	Not Found	Not Found	Not Found	Not Found	Not Found	Not Found	Not Found	Not Found	Not Found	Not Found	Not Found	Not Found	Not Found	Not Found	Not Found	Not Found	Not Found	Not Found	1	0
FALSE	High	Master Protein	P53367	Arfaptin-1 OS=Homo sapiens OX=9606 GN=ARFIP1 PE=1 SV=2	0	FALSE	92.153	54	17	34	15	373	41.7	6.7	131.22	17	transport;other biological processes	other membranes;cytosol;ER/Golgi	other molecular function	Pf06456	27236	ENSG00000164144	ARFIP1	B4DS69; hsa:27236; P53367; Q2M2X4; Q3SYL4; Q9Y2X6		miR-targeted genes in lymphocytes; miR-targeted genes in squamous cell	2	-0.11	0.02	0.06	0.14					0.984793654	0.999983168	0.999689313	0.980007845					579.6	535.7	587	605.6	637.1						3.95	5.84	5.37	5.68	2.59						476.2	455.2	380.4	555.2	539.8	481.7	545.5	419.1	547.3	412.8	612.9	504	448	496.8	515.4	549.2	577.2	529.8																			596	563.6	531.6	565.5	539.8	490.7	616	546	602.4	572	638.9	563.4	587.8	624	634.4	625.4	664.3	639.9																			16	0	High	High	High	High	High	High	High	High	High	High	High	High	High	High	High	High	High	High	High	High	Not Found	Not Found	Not Found	Not Found	High	High	High	High	Not Found	Not Found	Not Found	Not Found	High	High	High	High	1	0
FALSE	High	Master Protein	Q14244	Ensconsin OS=Homo sapiens OX=9606 GN=MAP7 PE=1 SV=1	0	FALSE	92.138	30	22	45	21	749	84	9.61	145.15	22	cell organization and biogenesis;stress response;other biological processes	plasma membrane;other membranes;cytosol;cytoskeleton;other cell component	signal transduction activity or receptor binding;other molecular function	Pf05672	9053	ENSG00000135525	MAP7	B7Z290; B7Z400; B7Z5S7; B7Z9U7; C9JPS0; E9PCP3; F5H1E2; hsa:9053; Q14244; Q7Z6S0; Q8TAU5; Q9NY82; Q9NY83			0	-0.18	0.16	-0.14	-0.29	2.22	0.24	1.37	0.38	0.966270305	0.974228892	0.979136497	0.964009863	0.141810647	0.999873437	0.546362222	0.999840372	1303.6	1148.6	1454.2	1183.3	1066.4	114	531	134.8	295.5	147.8	1.55	26.68	14.24	17.52	8.01	4.42	49.06	15.59	16.52	17.85	1052.8	1041.3	852.5	1087.3	1533.6	769.8	1211.4	1186.4	1080.4	1195	1100.3	1213.7	930.4	698.8	886.3	915.2	878.2	1001.2	4.6	4.7	3.1	7.3	5.6	2	5.1	5.9	8.6	6.2	3	3.9	2.8	3.8	7.9	9.1	9.4	7.9	1317.9	1289.4	1191.2	1107.5	1533.6	784.2	1368.1	1545.7	1189	1656.1	1146.9	1356.7	1220.8	877.7	1091	1042.2	1010.7	1209.2	117.6	110.5	296.8	885.2	742.1	379.9	109.7	132.8	136.9	161.1	231.9	281.9	309.8	346.6	171.4	162.2	134.8	114.4	16	1	High	High	High	High	High	High	High	High	High	High	High	High	High	High	High	High	High	High	High	High	High	High	High	High	High	High	High	High	High	High	High	High	High	High	High	High	1	0
FALSE	High	Master Protein	P55263	Adenosine kinase OS=Homo sapiens OX=9606 GN=ADK PE=1 SV=2	0	FALSE	92.107	45	13	37	13	362	40.5	6.7	146.89	13	other metabolic processes	plasma membrane;other membranes;cytosol;nucleus	kinase activity;other molecular function	Pf00294	132	ENSG00000156110	ADK	B7Z783; B7Z800; hsa:132; O00741; O00742; P55263; Q16710; Q5JQ10; Q5JQ11; Q9BTN2	Ribavirin ADME; Purine salvage	Methionine metabolism leading to sulfur amino acids and related disorders	3	-0.35	-0.05	0.23	0.44	-6.64	0.95	0.09	1.44	0.756422357	0.99064381	0.973616201	0.900836751	7.80E-17	0.999286475	0.966156571	0.995498867	1482.3	1162.7	1431.7	1738.4	2008.7	251.2	0	484	268	681.6	0.91	7.27	8.58	12.84	8.77	22.93		9.08	39.29	17.06	1176.5	1204.8	810	1273.9	1194.4	1083.4	1361.2	957.7	1285.4	1045.6	1772.3	1518.3	1039.3	1417.5	1611.1	1786.4	1781.8	1397.2	8.4	12.6	0	0	0	0	23	18.2	31.6	18.5	2.9	1.9	3.4	3.5	34.4	35.1	60.8	42.5	1472.7	1491.9	1131.8	1297.5	1194.4	1103.6	1537.2	1247.7	1414.6	1449.1	1847.4	1697.2	1363.7	1780.5	1983.2	2034.4	2050.6	1687.4	213.3	295.8	0	0	0	0	490.9	406.6	500.5	477.2	224.3	136.5	368.5	320.2	744.9	623.7	874.6	615.5	9	1	High	High	High	High	High	High	High	High	High	High	High	High	High	High	High	High	High	High	High	High	Not Found	Not Found	Not Found	Not Found	High	High	High	High	High	High	High	High	High	High	High	High	1	0
FALSE	High	Master Protein	P45954	Short/branched chain specific acyl-CoA dehydrogenase, mitochondrial OS=Homo sapiens OX=9606 GN=ACADSB PE=1 SV=1	0	FALSE	92.064	50	16	30	16	432	47.5	6.99	130.54	16	other metabolic processes	mitochondrion	other molecular function	Pf00441, Pf02770, Pf02771, Pf08028	36	ENSG00000196177	ACADSB	B4DQ51; hsa:36; P45954; Q5SQN6; Q96CX7	Branched-chain amino acid catabolism; Mitochondrial protein degradation	Valproic acid pathway	3	-0.03	-0.17	0.52	0.4					0.994911732	0.973853879	0.87454128	0.915618724					425.5	417.1	379.3	610.8	561.8						5.66	5.32	3.08	7.46	9.56						353.8	330.1	325.2	411.1	415.3	394.4	341.1	280.8	356	269.5	593.3	472.5	475.1	480.3	452.4	497.7	403.4	476.7																			442.9	408.8	454.4	418.8	415.3	401.8	385.2	365.8	391.8	373.4	618.4	528.2	623.4	603.3	556.8	566.8	464.2	575.8																			11	0	High	High	High	High	High	High	High	High	High	High	High	High	High	High	High	High	High	High	Not Found	Not Found	Not Found	Not Found	Not Found	Not Found	Not Found	Not Found	Not Found	Not Found	Not Found	Not Found	Not Found	Not Found	Not Found	Not Found	Not Found	Not Found	1	0
FALSE	High	Master Protein	P61081	NEDD8-conjugating enzyme Ubc12 OS=Homo sapiens OX=9606 GN=UBE2M PE=1 SV=1	0	FALSE	91.991	67	14	48	14	183	20.9	7.69	169.43	14	protein metabolism;other metabolic processes;other biological processes	cytosol;nucleus	other molecular function	Pf00179	9040	ENSG00000130725	UBE2M	hsa:9040; O76069; P61081; Q8VC50	Antigen processing: Ubiquitination & Proteasome degradation; Neddylation; Dectin-1 mediated noncanonical NF-kB signaling; NIK-->noncanonical NF-kB signaling; TGF-beta receptor signaling activates SMADs		5	-0.1	-0.07	-0.14	-0.14					0.984793654	0.969712806	0.985555379	0.97957438					2233.8	2090.5	2120.8	2030.9	2030.4						1.18	4.5	3.46	5.76	2.94						1799.5	1789.1	1493.2	2056.3	2056.1	2226.1	1839.3	1700.2	1967.7	1485.8	1943.3	1640.8	1552	1673.1	1656.5	1844.7	1699.4	1674.1																			2252.6	2215.3	2086.4	2094.5	2056.1	2267.6	2077.1	2215.1	2165.5	2059.2	2025.6	1834.1	2036.3	2101.5	2039	2100.8	1955.8	2021.8																			9	0	High	High	High	High	High	High	High	High	High	High	High	High	High	High	High	High	High	High	Not Found	Not Found	Not Found	Not Found	Not Found	Not Found	Not Found	Not Found	Not Found	Not Found	Not Found	Not Found	Not Found	Not Found	Not Found	Not Found	Not Found	Not Found	1	0
FALSE	High	Master Protein	Q10713	Mitochondrial-processing peptidase subunit alpha OS=Homo sapiens OX=9606 GN=PMPCA PE=1 SV=2	0	FALSE	91.956	32	16	39	16	525	58.2	6.92	139.72	16	protein metabolism;other metabolic processes	other membranes;mitochondrion	other molecular function	Pf00675, Pf05193	23203	ENSG00000165688	PMPCA	B4DKL3; E7ET61; hsa:23203; Q10713; Q16639; Q5SXM9; Q8N513	Mitochondrial protein import; Mitochondrial protein degradation; Processing of SMDT1		3	-0.18	-0.4	0.38	0.17	-0.59	-3.52	-1.56	-2.85	0.954035083	0.63797292	0.937312504	0.986790673	0.983851797	0.77915949	0.849091106	0.995498867	1696.5	1496.8	1285.7	2210.5	1906	766.9	508.7	66.8	259.7	106.3	0.09	4.34	3.83	13.23	4.27	1.95	35.5	16.84	47.33	29.45	1356.2	1369.2	1032.8	1535.9	1549.3	1419.6	1199.9	953.7	1149.7	942.7	2379.8	1632.2	1592.2	1862.1	1546.2	1648.4	1789.7	1580.4	29.9	33.2	2.9	3.5	5	3.3	2.3	3	4.4	0	1.7	2.9	3	4.6	4.1	4.2	8.8	9.8	1697.6	1695.5	1443.1	1564.4	1549.3	1446.1	1355.1	1242.5	1265.3	1306.4	2480.6	1824.5	2089.1	2338.9	1903.2	1877.2	2059.7	1908.7	756.4	777.6	283.8	422.8	667.3	612.1	49.9	66.8	68.9	0	129.8	205.1	328.8	417.6	88.9	74.4	127.1	142.5	17	1	High	High	High	High	High	High	High	High	High	High	High	High	High	High	High	High	High	High	High	High	High	High	High	High	High	High	High	Not Found	High	High	High	High	High	High	High	High	1	0
FALSE	High	Master Protein	Q99973	Telomerase protein component 1 OS=Homo sapiens OX=9606 GN=TEP1 PE=1 SV=2	0	FALSE	91.915	11	23	32	23	2627	290.3	7.97	109.1	23	cell organization and biogenesis;DNA metabolism;other metabolic processes	nucleus;other cell component	nucleic acid binding activity;other molecular function	Pf00400, Pf05386, Pf05729, Pf05731, Pf13271, Pf19334	7011	ENSG00000129566; ENSG00000291791	TEP1	A0AUV9; hsa:7011; Q99973			0	-0.01	-0.12	0.33	-0.02	-6.64	0.88	0.2	1.46	0.995287219	0.99064381	0.961356666	0.998845029	7.80E-17	0.999286475	0.996950333	0.995498867	260.8	258.7	239.2	328.1	256.3	121.3	0	222.5	139.4	332.7	3.38	10.67	7.82	5.69	9.43	38.18		7.34		18.8	213.3	205.6	214.8	233.6	272.1	241.4	194.2	176.8	225.7	188.7	315.8	289.4	277.8	260.3	200.3	233.9	190.6	224.7	6.3	3.9	0	0	0	0	9.3	10.3	14.8	8.3	1.8	0	0	0	14.2	20.3	16.5	25.2	267.1	254.6	300.2	238	272.1	245.9	219.3	230.4	248.4	261.5	329.2	323.5	364.5	326.9	246.6	266.4	219.3	271.4	160	92	0	0	0	0	197.9	229.5	233.5	215.7	139.4	0	0	0	307.5	360	236.6	364.6	9	1	High	High	High	High	High	High	High	High	High	High	High	High	High	High	High	High	High	High	High	High	High	Not Found	Not Found	Not Found	High	High	High	High	High	High	Not Found	Not Found	High	High	High	High	1	0
FALSE	High	Master Protein	Q8TDJ6	DmX-like protein 2 OS=Homo sapiens OX=9606 GN=DMXL2 PE=1 SV=2	0	FALSE	91.862	9	22	32	21	3036	339.4	6.38	114.42	22	other biological processes	other membranes;ER/Golgi;other cell component	other molecular function	Pf00400, Pf12234	23312	ENSG00000104093	DMXL2	B2RTR3; B7ZMH3; F5GWF1; hsa:23312; O94938; Q8TDJ6			0	-0.12	-0.47	0.21	-0.22	0.97	2.24	-0.14	2.32	0.985711404	0.853979203	0.973616201	0.991995608	0.717828318	0.999286475	0.996950333	0.995498867	220.5	202.3	159.5	254.6	189.6	247.8	485	1170.6	224.9	1233.8	1.83	5.03	10.16	8.51	6.21	21.2	28.57	7.69	33.92	11.19	178.4	175.8	152.3	184.8	201.2	199.7	159.5	108.1	147.8	112.8	236.9	203.7	200	221.5	159.7	163.9	147.9	159.4	11.4	9.1	5	0	2.1	2.7	57.1	52.9	64.3	44.8	2.9	0	3.5	2.3	56.4	83.4	80.2	86.2	223.4	217.7	212.8	188.2	201.2	203.4	180.1	140.8	162.7	156.3	246.9	227.7	262.5	278.2	196.6	186.7	170.2	192.6	288.1	213	485	0	284.9	503.8	1217	1182.7	1016.8	1158.6	224.9	0	379.1	213.6	1219.6	1480.7	1152.6	1248.1	7	3	High	High	High	High	High	High	High	High	High	High	High	High	High	High	High	High	High	High	High	High	High	Not Found	High	High	High	High	High	High	High	Not Found	High	High	High	High	High	High	1	0
FALSE	High	Master Protein	Q8IUC4	Rhophilin-2 OS=Homo sapiens OX=9606 GN=RHPN2 PE=1 SV=1	0	FALSE	91.822	29	18	41	18	686	76.9	6.8	145.08	18	signal transduction;other biological processes	plasma membrane;other membranes;cytosol;other cell component		Pf02185, Pf03097	85415	ENSG00000131941	RHPN2	B2RCG8; B3KUY8; B4DUS7; hsa:85415; Q8IUC4; Q8N3T7; Q8N9D6; Q8NE33; Q96RU1	RHOA GTPase cycle; RHOB GTPase cycle; RHO GTPases Activate Rhotekin and Rhophilins	G13 signaling	4	0.02	-0.25	-0.39	-0.88	-3.91	1.07	-2.98	0.71	0.99849542	0.944774363	0.904727134	0.283124206	0.003512519	0.999286475	0.186774036	0.999101013	1182.5	1200.5	990.9	903.7	641.1	4447.2	295.9	9311.1	565.3	7249.8	1.24	3.49	4.04	16.69	7.43	1.18	68.51	8.52	30.76	8.88	936.4	963.4	895.1	1127.6	1197.1	1182	814.1	753.6	908.7	725.3	827.1	1083.6	689.7	718.4	572	571.2	511.4	523.2	174.3	191.2	8.8	2	1.8	1.9	380.6	422.6	579.8	385.2	8.1	7.1	7.5	4.3	296.2	386.2	536.2	529.5	1172.2	1192.9	1250.8	1148.5	1197.1	1204	919.3	981.9	1000	1005.1	862.1	1211.4	904.9	902.4	704.1	650.5	588.6	631.8	4410.2	4484.5	853.1	242.2	246.7	355	8106.8	9449.6	9174.6	9960.1	624.4	511.8	818.7	394.2	6411	6856.3	7710.5	7665.9	10	8	High	High	High	High	High	High	High	High	High	High	High	High	High	High	High	High	High	High	High	High	High	High	High	High	High	High	High	High	High	High	High	High	High	High	High	High	1	0
FALSE	High	Master Protein	Q96SB8	Structural maintenance of chromosomes protein 6 OS=Homo sapiens OX=9606 GN=SMC6 PE=1 SV=2	0	FALSE	91.792	22	21	46	21	1091	126.2	6.99	131.92	21	cell organization and biogenesis;protein metabolism;DNA metabolism;other metabolic processes;stress response;other biological processes	cytoskeleton;nucleus;other cell component	nucleic acid binding activity;other molecular function	Pf13476	79677	ENSG00000163029	SMC6	A8K8Q6; D6W518; hsa:79677; Q05BV4; Q96SB8; Q9H0X3; Q9H6M0	SUMOylation of DNA damage response and repair proteins		1	0.59	0.53	-0.58	-0.72					0.578416387	0.527361406	0.89092721	0.878802538					211	317.1	305.2	141.1	127.8						1.53	6.83	6.33	15.7	3.61						170.4	168.6	226.8	353.5	312.6	311.6	304.7	232.4	278.6	219.3	149.4	98.2	99.3	121.7	110.7	111.2	109.6	106.8																			213.3	208.8	316.9	360	312.6	317.4	344.1	302.7	306.6	303.9	155.7	109.8	130.3	152.9	136.2	126.7	126.1	129																			10	0	High	High	High	High	High	High	High	High	High	High	High	High	High	High	High	High	High	High	High	High	Not Found	High	High	Not Found	High	High	High	High	High	High	High	High	Not Found	High	High	Not Found	1	0
FALSE	High	Master Protein	O95140	Mitofusin-2 OS=Homo sapiens OX=9606 GN=MFN2 PE=1 SV=3	0	FALSE	91.73	23	16	31	15	757	86.3	6.98	121.1	16	cell organization and biogenesis;other metabolic processes;stress response;developmental processes;other biological processes	other membranes;cytosol;cytoskeleton;mitochondrion	other molecular function	Pf00350, Pf04799	9927	ENSG00000116688	MFN2	A8K1B3; hsa:9927; O95140; O95572; Q5JXC3; Q5JXC4; Q9H131; Q9NSX8	Factors involved in megakaryocyte development and platelet production; PINK1-PRKN Mediated Mitophagy; RHOT2 GTPase cycle	Mitochondrial fission and fusion; Intracellular trafficking proteins involved in CMT neuropathy; Effects of MFN2 mutation	6	-0.13	0.01	-0.06	0.07					0.977979695	0.999983168	0.994353635	0.993867612					596.7	546.1	601.6	570.7	625						3.94	7.21	7.94	12.58	2.88						490.1	468.6	374.7	593.6	569.7	511.7	541.3	396.8	537.9	446.1	615.1	441.8	400.1	494	497.8	537	553.9	536.4																			613.5	580.3	523.5	604.6	569.7	521.3	611.3	517	592	618.2	641.1	493.9	524.9	620.5	612.8	611.6	637.4	647.9																			15	0	High	High	High	High	High	High	High	High	High	High	High	High	High	High	High	High	High	High	Not Found	Not Found	Not Found	Not Found	Not Found	Not Found	Not Found	Not Found	Not Found	Not Found	Not Found	Not Found	Not Found	Not Found	Not Found	Not Found	Not Found	Not Found	1	0
FALSE	High	Master Protein	Q9NVH1	DnaJ homolog subfamily C member 11 OS=Homo sapiens OX=9606 GN=DNAJC11 PE=1 SV=2	0	FALSE	91.698	34	18	35	18	559	63.2	8.4	129.25	18	cell organization and biogenesis	other membranes;mitochondrion;nucleus		Pf00226, Pf11875, Pf22774	55735	ENSG00000007923	DNAJC11	hsa:55735; Q4VWF5; Q5VZN0; Q6PK20; Q6PK70; Q8NDM2; Q96CL7; Q9NVH1	Cristae formation		1	0.01	-0.11	0.16	0.15					0.997064009	0.983643764	0.991445661	0.980007845					645.6	652	599.2	723	717.5						0.17	4.16	3.7	9.08	9.98						515.1	522	452.7	610.8	672.1	662.7	543.9	475.2	531.2	414.1	668.4	600.6	626.7	597.2	589.6	623	538	655.2																			644.8	646.3	632.5	622.1	672.1	675.1	614.2	619.1	584.6	573.9	696.7	671.4	822.3	750.2	725.7	709.5	619.2	791.3																			15	0	High	High	High	High	High	High	High	High	High	High	High	High	High	High	High	High	High	High	Not Found	High	Not Found	Not Found	Not Found	Not Found	Not Found	Not Found	Not Found	Not Found	Not Found	Not Found	Not Found	Not Found	Not Found	High	Not Found	Not Found	1	0
FALSE	High	Master Protein	Q96DZ1	Endoplasmic reticulum lectin 1 OS=Homo sapiens OX=9606 GN=ERLEC1 PE=1 SV=1	0	FALSE	91.637	47	18	40	17	483	54.8	6.28	160.21	18	protein metabolism;other metabolic processes;stress response;transport;signal transduction;other biological processes	ER/Golgi	other molecular function	Pf07915	27248	ENSG00000068912	ERLEC1	B2RDB4; B5MC72; hsa:27248; O95901; Q6UWN7; Q96DZ1; Q9NUY7; Q9UQL4	ABC-family proteins mediated transport; Hedgehog ligand biogenesis; Hh mutants are degraded by ERAD; Defective CFTR causes cystic fibrosis	Network map of SARS-CoV-2 signaling	5	-0.14	-0.32	0.43	0.34	-0.03	-1.93	-0.4	-1.76	0.969580304	0.896844099	0.906411518	0.948271447	0.982041237	0.999286475	0.996950333	0.995498867	729.8	660.8	584.5	981.7	921.6	423	413.9	110.7	319.6	125.1	1.31	3.11	4.33	5.15	2.56	12.6	55.35	26.83	35.73	19.73	577.6	594.8	485.3	635.8	674.3	624.3	515.5	481.7	516	423.5	918.1	812.7	775.1	801.7	757.3	800.1	773.2	780.7	15.3	19.7	2.6	5.6	1.9	4	3	5.7	6.5	4.6	2.5	4.4	0	4.5	4.2	6.6	9.3	10.3	723.1	736.5	678.1	647.6	674.3	636	582.1	627.6	567.9	586.9	957	908.5	1017	1007	932.2	911.1	889.8	942.8	386.9	462.5	248.4	674.7	253.9	742.7	64.9	127.6	102.7	119.4	191.9	319.6	0	410.6	91.9	117.1	133.6	148.4	11	1	High	High	High	High	High	High	High	High	High	High	High	High	High	High	High	High	High	High	High	High	High	High	High	High	High	High	High	High	High	High	High	High	High	High	High	High	1	0
FALSE	High	Master Protein	O60231	Pre-mRNA-splicing factor ATP-dependent RNA helicase DHX16 OS=Homo sapiens OX=9606 GN=DHX16 PE=1 SV=2	0	FALSE	91.513	23	24	45	22	1041	119.2	6.8	145.71	24	RNA metabolism OR transcription;other metabolic processes;stress response	nucleus;other cell component	other molecular function	Pf00270, Pf00271, Pf04408, Pf07717, Pf21010	8449	ENSG00000204560; ENSG00000206486; ENSG00000226171; ENSG00000231377; ENSG00000233049; ENSG00000233418; ENSG00000233561	DHX16	hsa:8449; O60231; O60322; Q5JP45; Q969X7; Q96QC1	mRNA Splicing - Major Pathway	mRNA processing	2	0.05	0.11	-0.2	-0.08					0.999979343	0.987157052	0.973616201	0.998845029					597.6	616.5	646.1	520.2	564.1						2.99	4.7	2.26	7.3	7.52						467.4	492.9	452.4	564.7	601.4	625	565.2	496.3	586.5	484.8	503.2	402.2	401.9	410.8	468.7	484.3	444.8	507.1																			585.1	610.3	632.1	575.2	601.4	636.6	638.2	646.6	645.5	671.8	524.5	449.6	527.4	516	577	551.5	511.9	612.4																			16	0	High	High	High	High	High	High	High	High	High	High	High	High	High	High	High	High	High	High	Not Found	Not Found	Not Found	Not Found	Not Found	Not Found	Not Found	Not Found	Not Found	Not Found	Not Found	Not Found	Not Found	Not Found	Not Found	Not Found	Not Found	Not Found	1	0
FALSE	High	Master Protein	O75351	Vacuolar protein sorting-associated protein 4B OS=Homo sapiens OX=9606 GN=VPS4B PE=1 SV=2	0	FALSE	91.511	48	18	58	12	444	49.3	7.23	187.71	18	cell cycle OR cell proliferation;cell organization and biogenesis;protein metabolism;other metabolic processes;stress response;transport;developmental processes;signal transduction;other biological processes	plasma membrane;other membranes;cytosol;cytoskeleton;nucleus;other cytoplasmic organelle;other cell component	other molecular function	Pf00004, Pf04212, Pf09336, Pf17862	9525	ENSG00000119541	VPS4B	hsa:9525; O75351; Q69HW4; Q9GZS7	Budding and maturation of HIV virion; Endosomal Sorting Complex Required For Transport (ESCRT)		2	-0.09	0.01	-0.11	0.03					0.985711404	0.996504172	0.983840099	0.998845029					839.6	789.5	846.7	776.2	857						3.96	5.5	4.74	7.06	3.68						689.8	659.3	575.4	846.9	775.2	750.1	764.7	629.3	826.9	599.1	767.8	772.5	573.8	589.8	739	736.8	754.6	700.3																			863.5	816.4	804	862.6	775.2	764.1	863.5	819.8	910	830.2	800.3	863.6	752.9	740.8	909.7	839.1	868.4	845.7																			9	0	High	High	High	High	High	High	High	High	High	High	High	High	High	High	High	High	High	High	Not Found	High	Not Found	High	Not Found	Not Found	Not Found	Not Found	Not Found	Not Found	Not Found	High	Not Found	Not Found	Not Found	Not Found	Not Found	Not Found	1	0
FALSE	High	Master Protein	P45985	Dual specificity mitogen-activated protein kinase kinase 4 OS=Homo sapiens OX=9606 GN=MAP2K4 PE=1 SV=1	0	FALSE	91.48	49	15	29	15	399	44.3	8.07	108.31	15	other metabolic processes;stress response;developmental processes;signal transduction;other biological processes	cytosol;nucleus;other cell component	kinase activity;other molecular function	Pf00069	6416	ENSG00000065559	MAP2K4	B2R7N7; B3KYB2; D3DTS5; hsa:6416; P45985; Q5U0B8; Q6FHX4; Q6P9H2; Q6PIE6	FCERI mediated MAPK activation; Oxidative Stress Induced Senescence; JNK (c-Jun kinases) phosphorylation and activation mediated by activated human TAK1; Uptake and function of anthrax toxins; MAP3K8 (TPL2)-dependent MAPK1/3 activation	MicroRNAs in cardiomyocyte hypertrophy; IL1 signaling; Glioblastoma signaling; TNF-alpha signaling; PDGF pathway; Apoptosis; Interleukin-1 (IL-1) structural pathway; Cardiac hypertrophic response; Fas ligand pathway and stress induction of heat shock proteins; Photodynamic therapy-induced AP-1 survival signaling; IL6 signaling; TGF-beta signaling pathway; Physico-chemical features and toxicity-associated pathways; MAPK signaling; VEGFA-VEGFR2 signaling; Angiopoietin-like protein 8 regulatory pathway; Oxidative damage response; PDGFR-beta pathway; Wnt signaling and pluripotency; p38 MAPK signaling; MAPK cascade; Epithelial to mesenchymal transition in colorectal cancer; Translation inhibitors in chronically activated PDGFRA cells; Hepatitis B infection; Insulin signaling; Host-pathogen interaction of human coronaviruses - MAPK signaling; Pleural mesothelioma; GNAQ pathways in port-wine stain; Effect of omega-3 PUFA on Huntington's disease pathways; Molecular pathway for oxidative stress; ErbB signaling; Toll-like receptor signaling	37	-0.12	-0.26	0.01	0.08					0.984793654	0.955570555	0.999598984	0.991995608					804.7	740	671.1	809.5	850.9						0.8	7.55	3.52	9.05	7.35						646.5	646.2	546.5	633.1	723.4	743.2	584.3	540.2	620.2	469.7	696.7	773.2	661.5	603.6	707.2	790.9	658.5	688.6																			809.3	800.1	763.6	644.9	723.4	757.1	659.8	703.7	682.6	651	726.2	864.3	868	758.2	870.6	900.7	757.8	831.6																			12	0	High	High	High	High	High	High	High	High	High	High	High	High	High	High	High	High	High	High	High	High	Not Found	Not Found	High	Not Found	High	High	High	High	Not Found	Not Found	Not Found	Not Found	High	High	High	High	1	0
FALSE	High	Master Protein	Q9BW27	Nuclear pore complex protein Nup85 OS=Homo sapiens OX=9606 GN=NUP85 PE=1 SV=1	0	FALSE	91.47	28	15	42	15	656	75	5.55	172.29	15	cell organization and biogenesis;other metabolic processes;transport;developmental processes;other biological processes	other membranes;cytosol;cytoskeleton;nucleus;other cell component	other molecular function	Pf07575	79902	ENSG00000125450	NUP85	B4DMQ3; B4DPW1; hsa:79902; Q8NDI4; Q9BW27; Q9H9U1	Separation of Sister Chromatids; Transport of Mature mRNA derived from an Intron-Containing Transcript; Resolution of Sister Chromatid Cohesion; RHO GTPases Activate Formins; EML4 and NUDC in mitotic spindle formation; Amplification of signal from unattached kinetochores via a MAD2 inhibitory signal; SARS-CoV-2 activates/modulates innate and adaptive immune responses; HCMV Early Events; HCMV Late Events; ISG15 antiviral mechanism; Transport of the SLBP independent Mature mRNA; Transport of the SLBP Dependant Mature mRNA; Transport of Mature mRNA Derived from an Intronless Transcript; Rev-mediated nuclear export of HIV RNA; Transport of Ribonucleoproteins into the Host Nucleus; NS1 Mediated Effects on Host Pathways; Viral Messenger RNA Synthesis; NEP/NS2 Interacts with the Cellular Export Machinery; Regulation of Glucokinase by Glucokinase Regulatory Protein; Nuclear import of Rev protein; Vpr-mediated nuclear import of PICs; snRNP Assembly; SUMOylation of DNA damage response and repair proteins; SUMOylation of ubiquitinylation proteins; Nuclear Pore Complex (NPC) Disassembly; Regulation of HSF1-mediated heat shock response; SUMOylation of SUMOylation proteins; SUMOylation of chromatin organization proteins; SUMOylation of RNA binding proteins; SUMOylation of DNA replication proteins; Transcriptional regulation by small RNAs; Defective TPR may confer susceptibility towards thyroid papillary carcinoma (TPC); tRNA processing in the nucleus; Postmitotic nuclear pore complex (NPC) reformation		35	0.31	0.24	-0.28	-0.33					0.891003144	0.954310375	0.961356666	0.954679898					812.7	1007.7	957.3	667.3	647						5.73	4.58	3.16	7.64	6.12						676.1	630.3	700.8	979.2	1018.2	1066.3	846.2	774.8	852.8	692	655	582.9	581.6	519.2	524.7	569.2	501.6	550.4																			846.3	780.4	979.3	997.3	1018.2	1086.2	955.7	1009.5	938.6	959	682.7	651.6	763.1	652.1	645.8	648.2	577.2	664.8																			13	0	High	High	High	High	High	High	High	High	High	High	High	High	High	High	High	High	High	High	Not Found	Not Found	Not Found	Not Found	Not Found	Not Found	Not Found	Not Found	Not Found	Not Found	Not Found	Not Found	Not Found	Not Found	Not Found	Not Found	Not Found	Not Found	1	0
FALSE	High	Master Protein	Q9H7D7	WD repeat-containing protein 26 OS=Homo sapiens OX=9606 GN=WDR26 PE=1 SV=3	0	FALSE	91.462	33	16	35	16	661	72.1	6.16	135.03	16	protein metabolism;other metabolic processes	cytosol;mitochondrion;nucleus;other cell component		Pf00400, Pf17814	80232	ENSG00000162923	WDR26	A0MNN3; hsa:80232; Q4G100; Q59EC4; Q5GLZ9; Q86UY4; Q9H3C2; Q9H7D7	Regulation of pyruvate metabolism	Ciliary landscape	2	-0.28	-0.25	0.14	0.07					0.905533976	0.956216571	0.994082543	0.995583753					765.9	632.6	646.2	844.2	801.7						0.78	4.32	3.04	8.08	4.54						615.2	615.1	462.2	575.4	624.8	628.7	587.3	490.4	561.8	471.6	799.3	643.8	655.7	681	664.7	689.8	648.5	683																			770.1	761.7	645.8	586.1	624.8	640.4	663.3	638.9	618.3	653.5	833.1	719.7	860.3	855.3	818.2	785.6	746.3	824.9																			13	0	High	High	High	High	High	High	High	High	High	High	High	High	High	High	High	High	High	High	Not Found	Not Found	Not Found	Not Found	Not Found	Not Found	Not Found	Not Found	Not Found	Not Found	Not Found	Not Found	Not Found	Not Found	Not Found	Not Found	Not Found	Not Found	1	0
FALSE	High	Master Protein	Q99700	Ataxin-2 OS=Homo sapiens OX=9606 GN=ATXN2 PE=1 SV=2	0	FALSE	91.456	19	22	47	19	1313	140.2	9.57	148.62	22	cell organization and biogenesis;RNA metabolism OR transcription;other metabolic processes;transport;other biological processes	cytosol;ER/Golgi;other cell component	signal transduction activity or receptor binding;nucleic acid binding activity	Pf06741, Pf07145, Pf14438	6311	ENSG00000204842	ATXN2	A6NLD4; hsa:6311; Q24JQ7; Q6ZQZ7; Q99493; Q99700		Parkinson's disease pathway; EGF/EGFR signaling	2	-0.1	0.11	0.08	0.11	2.08	0.81	1.73	1.64	0.985711404	0.987378617	0.999373307	0.987040805	0.199762249	0.999286475	0.304875377	0.995498867	792.9	738.3	854.2	839.7	854.5	152.5	645.1	267.2	504.9	474.3	2.06	7.64	3.84	8.05	6.14	20.8		7.37	21.27	27.88	624.2	649.7	525.1	805.8	743	670.4	776.7	620.1	792.8	603.4	846.7	714.8	576.1	713.1	716.2	727.4	814.6	682.3	5.2	7.5	0	0	0	3.4	13.4	10.6	17	10.3	7	6.6	3.1	6.2	19.8	15.1	36.5	36.7	781.4	804.5	733.7	820.7	743	682.9	877.1	807.9	872.5	836.3	882.6	799	755.9	895.7	881.6	828.4	937.5	824.1	131.5	176.8	0	0	0	645.1	285	238.1	269.1	265.2	539.4	472.7	338.7	567.5	428.9	268.8	524.5	530.7	12	1	High	High	High	High	High	High	High	High	High	High	High	High	High	High	High	High	High	High	High	High	Not Found	Not Found	Not Found	High	High	High	High	High	High	High	High	High	High	High	High	High	1	0
FALSE	High	Master Protein	O00461	Golgi integral membrane protein 4 OS=Homo sapiens OX=9606 GN=GOLIM4 PE=1 SV=1	0	FALSE	91.432	38	18	27	18	696	81.8	4.77	114.55	18		other membranes;ER/Golgi;other cytoplasmic organelle;other cell component			27333	ENSG00000173905	GOLIM4	hsa:27333; O00461	Intra-Golgi traffic		1	0.23	0.17	0.14	0.16					0.950923077	0.966923921	0.990335497	0.978303948					907.3	1063.8	1022.6	998.4	1011.8						1.13	3.96	4.11	7.49	4.52						730.7	726.9	764.5	1063.6	1059.4	971.4	898.3	751.8	936.7	779.9	993.5	777.4	759.1	796.8	841.5	836.5	858.8	871.7																			914.6	900.1	1068.3	1083.3	1059.4	989.5	1014.5	979.4	1030.8	1080.9	1035.6	869	996	1000.9	1035.8	952.6	988.4	1052.8																			12	0	High	High	High	High	High	High	High	High	High	High	High	High	High	High	High	High	High	High	Not Found	Not Found	Not Found	Not Found	Not Found	Not Found	Not Found	Not Found	Not Found	Not Found	Not Found	Not Found	Not Found	Not Found	Not Found	Not Found	Not Found	Not Found	1	0
FALSE	High	Master Protein	Q8IWE2	Protein NOXP20 OS=Homo sapiens OX=9606 GN=FAM114A1 PE=1 SV=2	0	FALSE	91.424	46	17	28	17	563	60.7	4.68	108.81	17		cytosol;ER/Golgi;nucleus		Pf05334	92689	ENSG00000197712	FAM114A1	A8K9W6; hsa:92689; Q6MZV4; Q8IWE2; Q9BVL6			0	-0.13	0.18	0.35	0.37					0.985711404	0.96576001	0.937312504	0.942423256					218.4	199.9	247.9	277.8	281.5						0.75	13.62	9.07	12.29	6.29						175.4	175.4	138.1	222.5	206.9	159.7	211.1	165.2	234.2	190.9	272.8	267.6	169.8	216.1	216	260.2	259.2	221.4																			219.6	217.2	193	226.6	206.9	162.7	238.4	215.3	257.8	264.6	284.4	299.1	222.7	271.4	265.9	296.4	298.3	267.4																			9	0	High	High	High	High	High	High	High	High	High	High	High	High	High	High	High	High	High	High	Not Found	Not Found	Not Found	Not Found	Not Found	Not Found	Not Found	Not Found	Not Found	Not Found	Not Found	Not Found	Not Found	Not Found	Not Found	Not Found	Not Found	Not Found	1	0		Met-loss+Acetyl [N-Term]
FALSE	High	Master Protein	Q93084	Sarcoplasmic/endoplasmic reticulum calcium ATPase 3 OS=Homo sapiens OX=9606 GN=ATP2A3 PE=1 SV=3	0	FALSE	91.407	13	12	52	3	999	109.2	5.52	162.57	12	stress response;transport;signal transduction;other biological processes	other membranes;cytosol;ER/Golgi;nucleus	transporter activity;enzyme regulator activity;other molecular function	Pf00122, Pf00689, Pf00690, Pf00702, Pf13246	489	ENSG00000074370	ATP2A3	A8MZG0; D3DTJ8; hsa:489; O60900; O60901; O75501; O75502; Q16115; Q6JHX1; Q8TEX5; Q8TEX6; Q93084	Ion homeostasis; Ion transport by P-type ATPases; Pre-NOTCH Processing in Golgi; Reduction of cytosolic Ca++ levels	Alzheimer's disease and miRNA effects; Myometrial relaxation and contraction pathways; Alzheimer's disease; Calcium regulation in cardiac cells	8																																																																																																													0	0	High	High	High	High	High	High	High	High	High	High	High	High	High	High	High	High	High	High	Not Found	Not Found	Not Found	Not Found	Not Found	Not Found	Not Found	Not Found	Not Found	Not Found	Not Found	Not Found	Not Found	Not Found	Not Found	Not Found	Not Found	Not Found	1	0
FALSE	High	Master Protein	P62491	Ras-related protein Rab-11A OS=Homo sapiens OX=9606 GN=RAB11A PE=1 SV=3	0	FALSE	91.396	58	11	58	1	216	24.4	6.57	223.83	11	cell cycle OR cell proliferation;cell organization and biogenesis;transport;developmental processes;other biological processes	non-structural extracellular;plasma membrane;other membranes;cytosol;cytoskeleton;ER/Golgi;other cytoplasmic organelle;other cell component	cytoskeletal activity;other molecular function	Pf00071	8766	ENSG00000103769	RAB11A	B2R4B6; B4DT13; hsa:8766; P24410; P62491; Q5TZN9; Q9JLX1	RAB geranylgeranylation; Translocation of SLC2A4 (GLUT4) to the plasma membrane; Anchoring of the basal body to the plasma membrane; VxPx cargo-targeting to cilium; Vasopressin regulates renal water homeostasis via Aquaporins; TBC/RABGAPs	VEGFA-VEGFR2 signaling; Intracellular trafficking proteins involved in CMT neuropathy; Vasopressin-regulated water reabsorption	9	-0.39	-0.12	0.23	0.55					0.935103864	0.99064381	0.973616201	0.725077978					132.2	100.6	121.6	155.5	193.3						1.85	20.67	16.22	19.42	9.42						107	105.4	71	142.9	102	96.1	121.9	82.5	126.5	73.4	186.8	132.5	92.8	129.9	148.6	170.1	196.4	159.7																			133.9	130.5	99.2	145.5	102	97.9	137.6	107.4	139.2	101.7	194.8	148.2	121.7	163.2	183	193.8	226.1	192.9																			2	0	High	High	High	High	High	High	High	High	High	High	High	High	High	High	High	High	High	High	Not Found	Not Found	Not Found	Not Found	Not Found	Not Found	Not Found	Not Found	Not Found	Not Found	Not Found	Not Found	Not Found	Not Found	Not Found	Not Found	Not Found	Not Found	1	0
FALSE	High	Master Protein	P13674	Prolyl 4-hydroxylase subunit alpha-1 OS=Homo sapiens OX=9606 GN=P4HA1 PE=1 SV=2	0	FALSE	91.343	45	21	33	21	534	61	6.01	118.63	21	cell organization and biogenesis	mitochondrion;ER/Golgi;other cell component	other molecular function	Pf08336, Pf13640	5033	ENSG00000122884	P4HA1	C9JL12; hsa:5033; P13674; Q15082; Q15083; Q5VSQ5	Collagen biosynthesis and modifying enzymes	Type I collagen synthesis in the context of osteogenesis imperfecta	2	0.11	0.14	-0.02	-0.04					0.992819935	0.976449823	0.999373307	0.998845029					612.2	658.6	674.1	605.8	594.2						1.17	5.33	7.01	4.52	5.86						493.1	490.3	468.8	692.4	662.1	608.1	579.5	501.1	630.9	545.5	597.5	556.9	432.4	469.4	490.5	503.3	567.6	484.2																			617.3	607.1	655.1	705.3	662.1	619.5	654.5	652.9	694.4	756	622.8	622.5	567.3	589.5	603.8	573.1	653.3	584.8																			11	0	High	High	High	High	High	High	High	High	High	High	High	High	High	High	High	High	High	High	High	High	High	Not Found	Not Found	Not Found	Not Found	High	High	Not Found	High	Not Found	Not Found	Not Found	Not Found	Not Found	Not Found	Not Found	1	0
FALSE	High	Master Protein	P02675	Fibrinogen beta chain OS=Homo sapiens OX=9606 GN=FGB PE=1 SV=2	0	FALSE	91.316	39	15	33	12	491	55.9	8.27	113.67	15	cell adhesion;cell organization and biogenesis;protein metabolism;other metabolic processes;stress response;other biological processes	non-structural extracellular;plasma membrane;other membranes;ER/Golgi;other cell component	signal transduction activity or receptor binding;other molecular function	Pf00147, Pf08702	2244	ENSG00000171564	FGB	A0JLR9; B2R7G3; hsa:2244; P02675; Q32Q65; Q3KPF2	Platelet degranulation ; Integrin cell surface interactions; ER-Phagosome pathway; Signaling by BRAF and RAF1 fusions; MyD88:MAL(TIRAP) cascade initiated on plasma membrane; MyD88 deficiency (TLR2/4); IRAK4 deficiency (TLR2/4); Regulation of TLR by endogenous ligand; Signaling by moderate kinase activity BRAF mutants; Paradoxical activation of RAF signaling by kinase inactive BRAF; Signaling downstream of RAS mutants; Signaling by RAF1 mutants; Common Pathway of Fibrin Clot Formation; MAP2K and MAPK activation; Signaling by high-kinase activity BRAF mutants; GRB2:SOS provides linkage to MAPK signaling for Integrins ; p130Cas linkage to MAPK signaling for integrins	Selenium micronutrient network; Vitamin B12 metabolism; Folate metabolism; Blood clotting cascade; Complement system; VEGFA-VEGFR2 signaling; Dengue-2 interactions with complement and coagulation cascades; Fibrin complement receptor 3 signaling; COVID-19, thrombosis and anticoagulation; Network map of SARS-CoV-2 signaling; Complement and coagulation cascades	29	1.2	0.25	-1.1	-1.53					0.000800606	0.949422267	0.032836981	0.019474962					570.6	1307.4	679.6	265.8	197.8						6.22	8.48	7.33	78.73	22.6						476.3	440.9	988.1	1277.7	1313.4	1105.7	622.5	502.2	597	550.5	226	822	214.4	199.9	139	229.2	142.6	189.4																			596.3	546	1380.7	1301.4	1313.4	1126.3	703	654.3	657	762.9	235.6	918.9	281.3	251.1	171.1	261	164.1	228.7																			10	0	High	High	High	High	High	High	High	High	High	High	High	High	High	High	High	High	High	High	High	High	High	High	High	High	High	High	High	Not Found	High	High	Not Found	Not Found	Not Found	Not Found	Not Found	High	1	0
FALSE	High	Master Protein	Q9BW92	Threonine--tRNA ligase, mitochondrial OS=Homo sapiens OX=9606 GN=TARS2 PE=1 SV=1	0	FALSE	91.294	31	19	30	19	718	81	7.3	106.99	19	protein metabolism;RNA metabolism OR transcription;other metabolic processes	mitochondrion	other molecular function	Pf00587, Pf02824, Pf03129, Pf07973	80222	ENSG00000143374	TARS2	hsa:80222; Q53GW7; Q96I50; Q9BW92; Q9H9V2	Mitochondrial tRNA aminoacylation		1	0.45	-1.03	0.52	-0.89					0.803695253	0.01037408	0.85820875	0.582104697					463.9	634.2	227.3	664.8	251						2.84	4.08	10.79	6.68	12.39						378.1	367.2	469.6	609.1	648.3	589.3	173.3	165.4	217.9	180	637.6	518.5	506.9	531.2	212.3	211.7	202.9	252.8																			473.3	454.7	656.2	620.4	648.3	600.3	195.7	215.4	239.9	249.5	664.6	579.6	665.1	667.2	261.3	241.1	233.5	305.4																			13	0	High	High	High	High	High	High	High	High	High	High	High	High	High	High	High	High	High	High	High	High	Not Found	Not Found	Not Found	Not Found	High	High	High	High	Not Found	Not Found	High	Not Found	Not Found	Not Found	High	High	1	0
FALSE	High	Master Protein	Q96MW5	Conserved oligomeric Golgi complex subunit 8 OS=Homo sapiens OX=9606 GN=COG8 PE=1 SV=2	0	FALSE	91.284	38	19	29	19	612	68.4	5.2	99.86	19	cell organization and biogenesis;other metabolic processes;transport	other membranes;ER/Golgi		Pf04124	84342	ENSG00000213380	COG8	hsa:84342; Q0VAK2; Q8WVV6; Q96MW5; Q9H6F8	COPI-mediated anterograde transport; Intra-Golgi traffic; Retrograde transport at the Trans-Golgi-Network		3	-0.15	-0.28	0.26	0.19					0.967797009	0.922330923	0.973616201	0.974192527					511.3	462	420.3	610.9	584.4						2.07	6.11	3.76	9.95	8.31						402.5	419	351.2	417	452.8	462.7	354.9	336.7	378.3	306.2	577.2	554.8	552.9	466.5	493.4	493.8	452.7	521.1																			503.9	518.9	490.7	424.7	452.8	471.4	400.8	438.7	416.3	424.3	601.6	620.2	725.4	585.9	607.3	562.4	521	629.4																			13	0	High	High	High	High	High	High	High	High	High	High	High	High	High	High	High	High	High	High	High	Not Found	Not Found	Not Found	Not Found	Not Found	Not Found	Not Found	High	Not Found	Not Found	Not Found	Not Found	Not Found	High	High	High	High	1	0
FALSE	High	Master Protein	Q01105	Protein SET OS=Homo sapiens OX=9606 GN=SET PE=1 SV=3	0	FALSE	91.277	45	10	47	10	290	33.5	4.32	192.62	10	cell organization and biogenesis;DNA metabolism;other metabolic processes;other biological processes	cytosol;ER/Golgi;nucleus;other cell component	enzyme regulator activity;nucleic acid binding activity;other molecular function	Pf00956	6418	ENSG00000119335	SET	A5A5H4; A6NGV1; B4DUE2; hsa:6418; Q01105; Q15541; Q5VXV1; Q5VXV2; Q6FHZ5	HuR (ELAVL1) binds and stabilizes mRNA; Condensation of Prophase Chromosomes	Histone modifications; VEGFA-VEGFR2 signaling	4	-0.07	0.29	-0.02	0.31	0.55	-6.64	1.65	-4.17	0.985728702	0.934962764	0.998254281	0.963937542	0.898743236	8.57E-16	0.363878526	0.964317658	554.9	529.9	678.7	547.1	686.5	670.1	978.2	0	2107.4	37.1	3.28	10.85	10.19	21.92	9.53	12.89	33.65		16.08		453.7	437.9	363.1	564.8	553.4	439.3	691.9	479.2	646.2	467.3	726.7	411.3	418.6	433.9	511.1	634.6	672.3	539.9	29	26.1	10.2	14.1	7.3	4.7	0	0	0	0	26.2	30.6	18	30.1	0	0	2.6	0	567.9	542.2	507.4	575.3	553.4	447.5	781.3	624.3	711.2	647.7	757.5	459.7	549.2	545	629.1	722.7	773.7	652.1	734.2	611.5	985.2	1698	971.2	872.5	0	0	0	0	2020.2	2198.5	1973.9	2757	0	0	37.1	0	8	1	High	High	High	High	High	High	High	High	High	High	High	High	High	High	High	High	High	High	High	High	High	High	High	High	Not Found	Not Found	Not Found	Not Found	High	High	High	High	Not Found	Not Found	High	Not Found	1	0
FALSE	High	Master Protein	Q8IXT5	RNA-binding protein 12B OS=Homo sapiens OX=9606 GN=RBM12B PE=1 SV=2	0	FALSE	91.263	25	25	51	25	1001	118	6.81	151.93	25	other biological processes	nucleus;other cell component		Pf00076	389677	ENSG00000183808	RBM12B	A8MYB5; hsa:389677; Q8IXT5			0	0.23	-0.02	0.12	-0.39	1.1	2.7	1.88	1.85	0.954392331	0.994327718	0.994839303	0.897878116	0.6926277	0.999286475	0.29271295	0.995498867	808.8	948.3	797.2	881.9	617.7	216.2	464.3	1402.8	797.9	777.2	3.68	5.96	4.99	11.5	12.04	3.44	45.27	17.68	49.07	26.53	663.2	636.4	705.3	847.6	923.3	956.2	639	613.8	729.6	573.5	864	666.5	752.7	687.6	514.5	529.1	428.2	541.3	8.8	9	3.9	6.5	2	3	49.9	56.8	97.9	60.5	12.5	5.5	6	14.8	30	37.6	77.7	62.5	830.2	788	985.5	863.3	923.3	974	721.6	799.7	803	794.7	900.6	745	987.5	863.7	633.3	602.5	492.8	653.7	221.6	211	381.5	785.5	267.8	565.1	1063.5	1269.9	1549.5	1565.3	963.4	394.7	660.7	1359.2	648.9	667.9	1117.3	904.3	15	2	High	High	High	High	High	High	High	High	High	High	High	High	High	High	High	High	High	High	High	High	High	High	High	High	High	High	High	High	High	High	High	High	High	High	High	High	1	0
FALSE	High	Master Protein	P13807	Glycogen [starch] synthase, muscle OS=Homo sapiens OX=9606 GN=GYS1 PE=1 SV=2	0	FALSE	91.146	32	18	28	18	737	83.7	6.18	115.67	18	other metabolic processes;developmental processes	cytosol;other cell component	other molecular function	Pf05693	2997	ENSG00000104812	GYS1	hsa:2997; P13807; Q9BTT9	Glycogen synthesis; Myoclonic epilepsy of Lafora; Glycogen storage disease type XV (GYG1); Glycogen storage disease type 0 (muscle GYS1)	AMP-activated protein kinase signaling; miR-targeted genes in leukocytes; miR-targeted genes in lymphocytes; miR-targeted genes in squamous cell; Angiopoietin-like protein 8 regulatory pathway; Focal adhesion: PI3K-Akt-mTOR-signaling; PI3K-Akt signaling; Insulin signaling; Glycogen synthesis and degradation; Disorders of galactose metabolism ; 2q37 copy number variation syndrome	15	-0.41	-0.24	0.18	0.25	-0.15	-0.65	-0.7	-0.74	0.638606659	0.951962726	0.984000179	0.966464073	0.999278901	0.999286475	0.990535078	0.999101013	532	399.4	450	604.2	631.4	332.8	300.5	212.2	204.6	198.6	5.16	5.48	4.46	7.77	3.5	9.04		10.96	57.84	11.48	440.8	414.2	274	424.6	408.8	383.1	398.4	318	409	331	605.3	517.5	421.7	522.1	515.2	551.9	580.9	510.5	14	13.3	3.1	0	0	0	10	9.4	10.9	8.7	2.7	2.7	0	5.4	8.4	10.5	16.1	14.6	551.7	512.9	382.9	432.5	408.8	390.2	450	414.3	450.1	458.7	630.9	578.5	553.4	655.8	634.2	628.6	668.5	616.5	354.8	312.1	300.5	0	0	0	213.9	210.5	173.2	225.2	204.6	193.5	0	498.2	181.7	186.3	231.5	211.8	10	1	High	High	High	High	High	High	High	High	High	High	High	High	High	High	High	High	High	High	High	High	High	Not Found	Not Found	Not Found	High	High	High	High	High	High	Not Found	High	High	High	High	High	1	0
FALSE	High	Master Protein	Q9BZE1	Large ribosomal subunit protein mL37 OS=Homo sapiens OX=9606 GN=MRPL37 PE=1 SV=2	0	FALSE	91.108	54	17	30	17	423	48.1	8.59	116.64	17	protein metabolism;other metabolic processes	other membranes;mitochondrion;translational apparatus	other molecular function	Pf07147	51253	ENSG00000116221	MRPL37	hsa:51253; Q96Q67; Q9BWR1; Q9BZE1; Q9P0P3	Mitochondrial translation initiation; Mitochondrial translation elongation; Mitochondrial translation termination		3	0.15	-0.27	0.1	-0.12					0.984793654	0.949799956	0.998254281	0.991995608					1093.6	1214.9	906.6	1168.5	1009.2						0.92	3.78	2.43	5.28	6.65						879.3	877.4	886	1117.3	1199.9	1207.6	798.8	699.4	806.2	678.2	1117.9	988.7	957.3	932.9	803.4	904.2	781.6	867																			1100.7	1086.5	1238.1	1138	1199.9	1230.1	902	911.2	887.3	939.9	1165.2	1105.2	1256.1	1171.8	989	1029.7	899.5	1047.2																			13	0	High	High	High	High	High	High	High	High	High	High	High	High	High	High	High	High	High	High	Not Found	Not Found	Not Found	Not Found	Not Found	Not Found	Not Found	Not Found	Not Found	Not Found	Not Found	Not Found	Not Found	Not Found	Not Found	Not Found	Not Found	Not Found	1	0
FALSE	High	Master Protein	Q9BTU6	Phosphatidylinositol 4-kinase type 2-alpha OS=Homo sapiens OX=9606 GN=PI4K2A PE=1 SV=1	0	FALSE	91.086	43	19	36	19	479	54	8.29	129.76	19	cell organization and biogenesis;other metabolic processes	plasma membrane;other membranes;cytosol;mitochondrion;ER/Golgi;other cytoplasmic organelle;other cell component	kinase activity;other molecular function	Pf00454	55361	ENSG00000155252	PI4K2A	D3DR59; hsa:55361; Q9BTU6; Q9NSG8	Synthesis of PIPs at the Golgi membrane; Synthesis of PIPs at the early endosome membrane; Synthesis of PIPs at the plasma membrane	Wnt signaling	4	-0.84	-0.9	0.71	0.72					0.042616718	0.051255468	0.575358205	0.555660745					1106.2	618.7	591.7	1803.8	1824.5						1.42	5.26	3.6	14.75	7.28						874.9	902.4	438.4	578.6	625	655.3	514	477.3	547.9	415.2	1649.4	1213.9	1442.3	1509.2	1552.3	1422.8	1631.7	1467.7																			1095.2	1117.4	612.5	589.3	625	667.5	580.5	621.8	603	575.5	1719.3	1357	1892.4	1895.7	1910.8	1620.4	1877.9	1772.5																			13	0	High	High	High	High	High	High	High	High	High	High	High	High	High	High	High	High	High	High	Not Found	Not Found	Not Found	Not Found	Not Found	Not Found	Not Found	Not Found	Not Found	Not Found	Not Found	Not Found	Not Found	Not Found	Not Found	Not Found	Not Found	Not Found	1	0
FALSE	High	Master Protein	Q7L2H7	Eukaryotic translation initiation factor 3 subunit M OS=Homo sapiens OX=9606 GN=EIF3M PE=1 SV=1	0	FALSE	91.065	39	16	38	16	374	42.5	5.63	148.15	16	cell organization and biogenesis;protein metabolism;other metabolic processes	cytosol;translational apparatus;other cell component	nucleic acid binding activity;other molecular function	Pf01399, Pf18005	10480	ENSG00000149100	EIF3M	A8K7X4; B4E2Q4; hsa:10480; O60735; Q2F836; Q53HL6; Q7L2H7; Q9BXW1	L13a-mediated translational silencing of Ceruloplasmin expression; Formation of a pool of free 40S subunits; GTP hydrolysis and joining of the 60S ribosomal subunit; Translation initiation complex formation; Formation of the ternary complex, and subsequently, the 43S complex; Ribosomal scanning and start codon recognition		6	-0.08	0.05	-0.37	-0.32	-1.39	0.65	-2.21	0.18	0.987537501	0.994327718	0.912496557	0.96626476	0.857202433	0.999286475	0.614677506	0.999840372	1200.3	1136.4	1240.5	926.1	963.1	1741.2	664.3	2736.6	376.8	1977.1	3.94	3.41	2.04	3.01	4.66	6.81	30.92	7.89	45.84	5.54	932.5	996.8	810.8	1119.2	1098.8	1171.1	1100.3	980.1	1125.3	877	899.2	799.7	697.4	763.2	845.5	827.6	852	783.3	65.6	77.9	6.3	2.8	5.5	3.9	128.3	113.6	193.9	106	3.6	7.4	4.7	2	92.4	110.1	141.5	123.7	1167.3	1234.3	1132.9	1139.9	1098.8	1192.9	1242.5	1276.9	1238.4	1215.5	937.3	894	915	958.6	1040.8	942.5	980.5	946	1659.2	1827.2	608.4	334.5	729.7	725.3	2732.6	2541.3	3068.3	2740.6	278.5	532.3	509.7	183	2000.3	1954.3	2034.6	1791.3	14	6	High	High	High	High	High	High	High	High	High	High	High	High	High	High	High	High	High	High	High	High	High	High	High	High	High	High	High	High	High	High	High	High	High	High	High	High	1	0
FALSE	High	Master Protein	Q9NYH9	U3 small nucleolar RNA-associated protein 6 homolog OS=Homo sapiens OX=9606 GN=UTP6 PE=1 SV=2	0	FALSE	90.91	29	17	38	17	597	70.1	7.28	139.19	17	RNA metabolism OR transcription;other metabolic processes;other biological processes	nucleus;other cell component	nucleic acid binding activity	Pf08640	55813	ENSG00000108651	UTP6	hsa:55813; Q8IX96; Q96BL2; Q9NQ91; Q9NYH9	Major pathway of rRNA processing in the nucleolus and cytosol; rRNA modification in the nucleus and cytosol	NF1 copy number variation syndrome	3	0.32	0.06	-0.18	-0.58					0.891473668	0.99064381	0.973616201	0.771876117					694.6	868	724.6	613.8	464.8						7.78	2.27	4.71	9.66	8.13						586.3	530.9	610.1	868	847.6	867.7	658.6	566.6	646.3	483.4	617.4	458.4	471.7	484.7	391.3	393.9	381.3	433.9																			733.9	657.4	852.5	884.1	847.6	883.9	743.8	738.2	711.2	670	643.6	512.4	618.8	608.9	481.7	448.6	438.9	524																			13	0	High	High	High	High	High	High	High	High	High	High	High	High	High	High	High	High	High	High	High	High	High	Not Found	Not Found	Not Found	High	High	High	High	Not Found	Not Found	Not Found	Not Found	High	High	High	High	1	0
FALSE	High	Master Protein	Q92597	Protein NDRG1 OS=Homo sapiens OX=9606 GN=NDRG1 PE=1 SV=1	0	FALSE	90.875	40	9	23	9	394	42.8	5.82	111.5	9	cell organization and biogenesis;stress response;developmental processes;signal transduction;other biological processes	plasma membrane;other membranes;cytosol;cytoskeleton;nucleus;other cytoplasmic organelle;other cell component	cytoskeletal activity;other molecular function	Pf03096	10397	ENSG00000104419	NDRG1	B3KR80; B7Z446; hsa:10397; O15207; Q6IBG2; Q92597; Q9NYR6; Q9UK29	TP53 regulates transcription of several additional cell death genes whose specific roles in p53-dependent apoptosis remain uncertain	Androgen receptor network in prostate cancer; VEGFA-VEGFR2 signaling; Hippo-YAP signaling; Leukocyte-intrinsic Hippo pathway functions; Intracellular trafficking proteins involved in CMT neuropathy; Pleural mesothelioma; Macrophage-stimulating protein (MSP) signaling	8	0.25	0.07	0.08	0.18					0.951643133	0.99064381	0.994353635	0.968399981					267.9	319.5	280.4	283.4	302.6						6.42	7.03	15.03	18.22	7.95						224	206.8	241.4	316.2	317	279.4	258.6	200.4	244.7	259	291.9	175.3	221.7	219.8	246.5	229.6	262.3	261.2																			280.4	256	337.3	322.1	317	284.6	292	261.1	269.3	359	304.3	195.9	290.8	276.1	303.4	261.5	301.9	315.4																			7	0	High	High	High	High	High	High	High	High	High	High	High	High	High	High	High	High	High	High	Not Found	Not Found	Not Found	Not Found	Not Found	Not Found	Not Found	Not Found	Not Found	Not Found	Not Found	Not Found	Not Found	Not Found	Not Found	Not Found	Not Found	Not Found	1	0
FALSE	High	Master Protein	Q9H501	ESF1 homolog OS=Homo sapiens OX=9606 GN=ESF1 PE=1 SV=1	0	FALSE	90.808	28	21	31	21	851	98.7	5.11	106.83	21	RNA metabolism OR transcription;other metabolic processes	nucleus		Pf08159	51575	ENSG00000089048	ESF1	hsa:51575; Q86X92; Q9H501; Q9H9Q5; Q9HA35; Q9NX93; Q9P1S6			0	0.09	0.27	-0.25	-0.56					0.988833537	0.942337302	0.965387545	0.704633503					836.5	892.9	1006.7	701.9	568.3						3.8	4.1	2.37	13.48	17.53						686.4	657.6	654	848.5	872.3	925.7	893.9	772.4	915.1	693	711.7	486.5	514.4	581.2	525.4	438.5	417.2	562.1																			859.2	814.3	913.9	864.2	872.3	943	1009.4	1006.4	1007.1	960.5	741.8	543.9	674.9	730.1	646.8	499.4	480.2	678.9																			12	0	High	High	High	High	High	High	High	High	High	High	High	High	High	High	High	High	High	High	High	High	Not Found	Not Found	Not Found	Not Found	High	High	High	High	Not Found	Not Found	Not Found	High	High	High	High	High	1	0
FALSE	High	Master Protein	O94880	PHD finger protein 14 OS=Homo sapiens OX=9606 GN=PHF14 PE=1 SV=3	0	FALSE	90.781	21	18	28	18	948	106.9	5.34	104.25	18	cell cycle OR cell proliferation;cell organization and biogenesis;developmental processes;other biological processes	nucleus;other cell component	other molecular function	Pf00628, Pf13831, Pf13832	9678	ENSG00000106443	PHF14	A0A0U1RRH6; A7MCZ3; B4DI82; hsa:9678; O94880			0	0.17	0.18	-0.39	-0.42					0.97063	0.956216571	0.952745702	0.96626476					343.1	386.3	389.6	261.2	257.1						9.35	4.01	3.18	2.39	6.45						292.9	259.3	263.5	395.1	394.5	371.4	340.3	287.7	359	290.9	258.5	227.7	197.9	209.3	214.5	219.8	213.6	234.6																			366.6	321.1	368.2	402.4	394.5	378.3	384.3	374.8	395	403.1	269.4	254.5	259.7	262.8	264	250.4	245.8	283.3																			9	0	High	High	High	High	High	High	High	High	High	High	High	High	High	High	High	High	High	High	Not Found	Not Found	Not Found	Not Found	Not Found	Not Found	Not Found	Not Found	Not Found	Not Found	Not Found	Not Found	Not Found	Not Found	Not Found	Not Found	Not Found	Not Found	1	0
FALSE	High	Master Protein	P49354	Protein farnesyltransferase/geranylgeranyltransferase type-1 subunit alpha OS=Homo sapiens OX=9606 GN=FNTA PE=1 SV=1	0	FALSE	90.737	41	11	38	11	379	44.4	5.08	139.88	11	cell organization and biogenesis;protein metabolism;other metabolic processes;signal transduction;other biological processes	plasma membrane;other membranes;cytosol;cytoskeleton;other cell component	signal transduction activity or receptor binding;cytoskeletal activity;other molecular function	Pf01239	2339	ENSG00000168522	FNTA	A6NJW0; hsa:2339; P49354; Q53XJ9; Q9UDC1	Potential therapeutics for SARS; Inactivation, recovery and regulation of the phototransduction cascade; RAS processing; Apoptotic cleavage of cellular proteins	Influence of laminopathies on Wnt signaling; Overlap between signal transduction pathways contributing to LMNA laminopathies; Familial partial lipodystrophy; Progeria-associated lipodystrophy; Acquired partial lipodystrophy / Barraquer-Simons syndrome	9	-0.11	0.01	-0.08	0.01					0.985711404	0.999983168	0.998254281	0.998845029					451.5	419.8	455.8	428.4	453.1						1.39	5.84	3.45	3.05	3.55						357.2	368.2	297.1	416.8	412.3	457.9	397.6	330.6	420.4	335	417.6	383.3	326.4	322.9	370.8	395	407.1	356.3																			447.1	455.9	415.1	424.5	412.3	466.4	449.1	430.7	462.7	464.2	435.2	428.5	428.2	405.6	456.5	449.8	468.6	430.3																			9	0	High	High	High	High	High	High	High	High	High	High	High	High	High	High	High	High	High	High	High	High	Not Found	Not Found	Not Found	Not Found	High	High	High	High	Not Found	Not Found	Not Found	High	High	High	High	High	1	0
FALSE	High	Master Protein	O75477	Erlin-1 OS=Homo sapiens OX=9606 GN=ERLIN1 PE=1 SV=2	0	FALSE	90.703	42	15	37	12	348	39.1	7.87	140.07	15	protein metabolism;other metabolic processes;stress response;signal transduction;other biological processes	other membranes;ER/Golgi;other cell component	other molecular function	Pf01145	10613	ENSG00000107566	ERLIN1	B0QZ42; D3DR65; hsa:10613; O75477; Q53HV0	ABC-family proteins mediated transport; Defective CFTR causes cystic fibrosis		2	0.16	0.27	-0.11	0					0.977979695	0.945122428	0.989360956	0.998845029					1248.2	1393.7	1508.8	1160.3	1247						0.68	7.73	2.64	7.16	6.47						1001.9	1003.2	938.6	1536.7	1423.9	1339.1	1286	1140.4	1394.3	1105.6	1207.7	987	831.8	971.4	1012.2	1096	1213.6	1002.8																			1254.2	1242.2	1311.5	1565.2	1423.9	1364.1	1452.2	1485.7	1534.5	1532.2	1258.8	1103.3	1091.4	1220.2	1246	1248.1	1396.7	1211.2																			13	0	High	High	High	High	High	High	High	High	High	High	High	High	High	High	High	High	High	High	Not Found	Not Found	Not Found	Not Found	Not Found	Not Found	Not Found	Not Found	Not Found	Not Found	Not Found	Not Found	Not Found	Not Found	Not Found	Not Found	Not Found	Not Found	1	0
FALSE	High	Master Protein	P10398	Serine/threonine-protein kinase A-Raf OS=Homo sapiens OX=9606 GN=ARAF PE=1 SV=2	0	FALSE	90.648	42	20	47	13	606	67.5	9.01	160.85	20	protein metabolism;other metabolic processes;signal transduction;other biological processes	cytosol;mitochondrion	kinase activity;other molecular function	Pf00130, Pf02196, Pf07714	369	ENSG00000078061	ARAF	hsa:369; P07557; P10398; Q5H9B2; Q5H9B3	Signaling by BRAF and RAF1 fusions; RAF activation; SHOC2 M1731 mutant abolishes MRAS complex function; Gain-of-function MRAS complexes activate RAF signaling; Signaling by moderate kinase activity BRAF mutants; Paradoxical activation of RAF signaling by kinase inactive BRAF; Signaling downstream of RAS mutants; Signaling by RAF1 mutants; MAP2K and MAPK activation; Negative regulation of MAPK pathway; Signaling by high-kinase activity BRAF mutants	Integrin-mediated cell adhesion; Alzheimer's disease and miRNA effects; Glioblastoma signaling; Common pathways underlying drug addiction; Bladder cancer; MAPK signaling; Embryonic stem cell pluripotency pathways; Endometrial cancer; MET in type 1 papillary renal cell carcinoma; Chromosomal and microsatellite instability in colorectal cancer ; MAPK cascade; Non-small cell lung cancer; Breast cancer pathway; Pancreatic adenocarcinoma pathway; Inhibition of exosome biogenesis and secretion by Manumycin A in CRPC cells; Fragile X syndrome; Hepatitis B infection; Melanoma; EGFR tyrosine kinase inhibitor resistance; Alzheimer's disease; Acute myeloid leukemia; ErbB signaling	33	0.36	0.28	-0.52	-0.31	-6.64	3	-1.12	2.74	0.935469444	0.953986957	0.943081064	0.986074622	7.80E-17	0.999286475	0.857489312	0.995498867	99.9	128.6	121.6	69.8	80.7	303.5	0	2431.6	139.6	2032.7	8.4	8.96	9.41	9.81	14.89	23.64		6.13	24.84	6.52	84.7	76	92.8	125.1	116.8	142.3	92.8	97.5	105.7	93.3	61.6	69.8	57	51.8	79.4	64.5	62.7	73.4	10.1	15.3	0	0	0	0	115.7	119.9	151.6	90.2	2.2	0	0	1.3	93.1	108.6	142.6	155.1	106	94.1	129.7	127.4	116.8	145	104.8	127	116.3	129.2	64.2	78	74.8	65.1	97.8	73.5	72.1	88.6	256.4	359.3	0	0	0	0	2465.2	2682.1	2398.4	2333.4	166.7	0	0	116.9	2015.5	1927.7	2050.1	2245.8	3	2	High	High	High	High	High	High	High	High	High	High	High	High	High	High	High	High	High	High	High	High	Not Found	High	Not Found	Not Found	High	High	High	High	High	Not Found	Not Found	High	High	High	High	High	1	0
FALSE	High	Master Protein	Q96J02	E3 ubiquitin-protein ligase Itchy homolog OS=Homo sapiens OX=9606 GN=ITCH PE=1 SV=2	0	FALSE	90.647	26	20	29	16	903	102.7	6.3	104.28	20	cell cycle OR cell proliferation;protein metabolism;other metabolic processes;stress response;transport;developmental processes;signal transduction;other biological processes	plasma membrane;other membranes;cytosol;mitochondrion;nucleus;other cytoplasmic organelle;other cell component	signal transduction activity or receptor binding;other molecular function	Pf00168, Pf00397, Pf00632	83737	ENSG00000078747	ITCH	A6NEW4; B4E234; E1P5P3; F5H217; hsa:83737; O43584; Q5QP37; Q5TEL0; Q96F66; Q96J02; Q9BY75; Q9H451; Q9H4U5	RUNX1 regulates transcription of genes involved in differentiation of HSCs; Antigen processing: Ubiquitination & Proteasome degradation; Degradation of GLI1 by the proteasome; Hedgehog 'on' state; Activated NOTCH1 Transmits Signal to the Nucleus; Regulation of necroptotic cell death; NOD1/2 Signaling Pathway; Negative regulators of DDX58/IFIH1 signaling; SARS-CoV-1 activates/modulates innate immune responses; Downregulation of ERBB4 signaling	TGF-beta signaling pathway; VEGFA-VEGFR2 signaling; EGF/EGFR signaling; Nonalcoholic fatty liver disease; 10q11.21q11.23 copy number variation syndrome; Notch signaling	16	0.31	0.11	-0.04	-0.38	1.07	2.06	1.38	2.13	0.950626702	0.989542586	0.999373307	0.966464073	0.766443442	0.999286475	0.556157706	0.995498867	426.8	528.3	460.6	414.4	328.9	580.7	1218.5	2420	1511.7	2542.7	0.77	9.97	4.89	9.71	7.96	8.82	39.27	6.14	39.38	8.83	342.9	342.8	399.3	458	500.3	570.6	382.3	373	422.6	329.2	338.4	400.2	315.4	330.4	276.2	279.3	249.2	283	24.4	23.3	11.7	13.8	9.8	3	118.5	108.7	152.2	84.3	18.3	9.1	14.8	21.4	110.7	135.9	186.4	198.3	429.2	424.5	557.9	466.6	500.3	581.2	431.7	486	465.1	456.3	352.7	447.4	413.8	415	340	318.1	286.8	341.8	618.1	545.6	1133.8	1666.4	1309.4	565.9	2523.8	2430.9	2409.2	2179.1	1412.7	651	1617.6	1964.9	2395.6	2412.2	2680.2	2871.4	9	6	High	High	High	High	High	High	High	High	High	High	High	High	High	High	High	High	High	High	High	High	High	High	High	High	High	High	High	High	High	High	High	High	High	High	High	High	1	0
FALSE	High	Master Protein	Q9BYD1	Large ribosomal subunit protein uL13m OS=Homo sapiens OX=9606 GN=MRPL13 PE=1 SV=1	0	FALSE	90.631	78	13	40	13	178	20.7	9.16	147.81	13	protein metabolism;other metabolic processes;other biological processes	other membranes;mitochondrion;translational apparatus	nucleic acid binding activity;other molecular function	Pf00572	28998	ENSG00000172172	MRPL13	B2R4R8; hsa:28998; Q9BYD1; Q9UI04	Mitochondrial translation initiation; Mitochondrial translation elongation; Mitochondrial translation termination		3	0.17	-0.3	0.15	-0.1					0.969580304	0.853979203	0.991445661	0.986087638					1526.7	1712.5	1236.5	1688.9	1422.4						3.29	1.85	0.99	5.35	5.12						1248.3	1204.6	1246.3	1681	1712.9	1634.8	1087.6	959	1112.6	898.3	1624.3	1354.5	1285.8	1346.1	1177.4	1225.9	1150.7	1235.6																			1562.6	1491.6	1741.4	1712.2	1712.9	1665.3	1228.2	1249.4	1224.5	1244.9	1693.1	1514.2	1687	1690.7	1449.3	1396.1	1324.3	1492.3																			12	0	High	High	High	High	High	High	High	High	High	High	High	High	High	High	High	High	High	High	Not Found	Not Found	Not Found	Not Found	Not Found	Not Found	Not Found	Not Found	Not Found	Not Found	Not Found	Not Found	Not Found	Not Found	Not Found	Not Found	Not Found	Not Found	1	0
FALSE	High	Master Protein	Q14432	cGMP-inhibited 3',5'-cyclic phosphodiesterase 3A OS=Homo sapiens OX=9606 GN=PDE3A PE=1 SV=3	0	FALSE	90.625	24	20	36	18	1141	124.9	6	132.75	20	other metabolic processes;signal transduction;other biological processes	other membranes;cytosol	other molecular function	Pf00233	5139	ENSG00000172572	PDE3A	hsa:5139; O60865; Q13348; Q14432; Q17RD1	G alpha (s) signalling events	miR-targeted genes in lymphocytes; miR-targeted genes in muscle cell; NO/cGMP/PKG mediated neuroprotection; Phosphodiesterases in neuronal function	5	0.44	0.7	-0.49	-0.76	-2.6	1.99	-2.18	1.05	0.828106052	0.228943244	0.869770596	0.702949637	0.405452057	0.999286475	0.663055123	0.995498867	437.3	593.7	709	311.9	257.4	1460.7	240.3	5784.8	322.4	3031	5.64	7.74	4.04	39.77	26.89	9.85	83.27	8.87	48.12	18.73	363.6	339.4	469.9	542.1	572.7	604.1	597.6	567.9	632.4	521.2	287	539.9	247.9	228.8	187.7	263.5	135.6	237.5	61.9	58.1	2.5	1.9	6.5	1	313	255.7	369.9	210.6	7.5	4.5	0	2.5	125.3	216	180	234	455.1	420.2	656.5	552.2	572.7	615.3	674.9	739.9	696	722.3	299.1	603.6	325.3	287.3	231.1	300.1	156.1	286.8	1566.2	1362.2	245.6	235.2	862.6	192.9	6665.9	5717.2	5853.3	5445.7	576.1	322.4	0	226.9	2711.7	3834.4	2588.1	3388	7	6	High	High	High	High	High	High	High	High	High	High	High	High	High	High	High	High	High	High	High	High	High	High	High	High	High	High	High	High	High	High	Not Found	High	High	High	High	High	1	0
FALSE	High	Master Protein	A0AV96	RNA-binding protein 47 OS=Homo sapiens OX=9606 GN=RBM47 PE=1 SV=2	0	FALSE	90.606	25	13	29	13	593	64.1	7.68	113.29	13	RNA metabolism OR transcription;other metabolic processes;other biological processes	nucleus;other cell component	nucleic acid binding activity;other molecular function	Pf00076	54502	ENSG00000163694	RBM47	A0AV96; A0PJK2; B5MED4; hsa:54502; Q8NI52; Q8NI53; Q9NXG3		TYROBP causal network in microglia	1	0.43	0.05	-0.15	-0.85	-0.58	2.04	-0.71	0.94	0.822329298	0.991221545	0.989360956	0.619995539	0.974132403	0.999286475	0.990535078	0.995498867	404.2	543.7	417	364.2	223.5	1739.8	1165.4	7169.1	1065.5	3342.3	0.08	3.04	3.52	4.04	10.15	9.75	24.71	7.03	31.65	7.05	323.1	326.2	401.9	513	538.6	538.7	360.9	333.4	367	307.9	328.6	326.8	288	289.1	203.6	183.3	177.1	198.2	73.7	69.2	7.7	10.7	7.9	7.2	325.8	324.3	447.8	313	16.5	7.5	9.7	11.7	146.1	182.2	240.1	254.9	404.4	404	561.6	522.5	538.6	548.8	407.6	434.3	403.9	426.7	342.5	365.3	377.8	363.1	250.6	208.7	203.9	239.4	1864.3	1623.7	747.1	1292	1051.1	1349.2	6940.1	7253.2	7086	8093.2	1275.3	542.7	1061.8	1069.1	3161.1	3234.9	3453.4	3690.9	8	4	High	High	High	High	High	High	High	High	High	High	High	High	High	High	High	High	High	High	High	High	High	High	High	High	High	High	High	High	High	High	High	High	High	High	High	High	1	0		Met-loss [N-Term]
FALSE	High	Master Protein	Q96JB5	CDK5 regulatory subunit-associated protein 3 OS=Homo sapiens OX=9606 GN=CDK5RAP3 PE=1 SV=2	0	FALSE	90.587	36	19	55	18	506	56.9	4.75	164.73	19	cell cycle OR cell proliferation;cell organization and biogenesis;protein metabolism;other metabolic processes;stress response;developmental processes;signal transduction;other biological processes	other membranes;cytosol;cytoskeleton;ER/Golgi;nucleus;other cell component	other molecular function	Pf05600	80279	ENSG00000108465	CDK5RAP3	B7Z6N4; D3DTU1; D3DTU2; F5H3I5; hsa:80279; Q53FA2; Q96JB5; Q9H3F8; Q9H8G0; Q9HBR9		miR-targeted genes in leukocytes; miR-targeted genes in lymphocytes; miR-targeted genes in muscle cell	3	-0.07	-0.05	0.1	0.06					0.988809555	0.994327718	0.996088718	0.997728978					930.4	884	899.8	996	966.8						1.37	2.71	6.98	8.71	5.77						750.5	744.2	657.1	863.2	888.9	844.9	823.5	627.3	791	690.3	1024.1	793.9	719.8	836.2	787.3	808.3	838.1	873.9																			939.5	921.5	918.2	879.2	888.9	860.6	930	817.3	870.5	956.7	1067.5	887.5	944.4	1050.4	969.2	920.6	964.5	1055.5																			13	0	High	High	High	High	High	High	High	High	High	High	High	High	High	High	High	High	High	High	High	High	Not Found	Not Found	Not Found	Not Found	Not Found	Not Found	High	High	Not Found	Not Found	Not Found	Not Found	High	High	High	High	1	0
FALSE	High	Master Protein	O95671	Probable bifunctional dTTP/UTP pyrophosphatase/methyltransferase protein OS=Homo sapiens OX=9606 GN=ASMTL PE=1 SV=3	0	FALSE	90.481	29	16	25	16	621	68.8	6.07	104.14	16	other metabolic processes	cytosol	other molecular function	Pf00891, Pf02545, Pf16864	8623	ENSG00000169093; ENSG00000292339	ASMTL	B4DX75; F5GXH4; hsa:8623; J3JS33; O95671; Q5JQ53; Q8NBH5; Q96G02; Q9BUL6			0	-0.36	-0.41	0.56	0.13	-6.64	0.68	1.07	2.73	0.899011079	0.920932198	0.711875443	0.976791742	7.80E-17	0.999286475	0.768085729	0.995498867	203.7	158.7	152.9	300.9	223.3	106.9	0	171.2	224.4	707.4	6.51	4.44	8.71	8.09	7.33	45.4		19.44	25.39	8.15	170.4	157.1	117.4	157.1	157.4	144.9	153.5	109.1	135	113.5	296.5	262.2	197.3	246	197.7	183.2	185.5	193.4	5.9	3.3	0	0	0	0	8.9	6.9	9.5	8.7	2.4	0	2.5	0	33	45.5	48.7	46.5	213.3	194.6	164	160	157.4	147.6	173.4	142.2	148.6	157.3	309	293.1	258.8	309	243.4	208.6	213.5	233.6	149.1	76.6	0	0	0	0	189.8	154.5	150.4	225.3	187.2	0	269.1	0	715.2	808.4	699.7	672.5	5	1	High	High	High	High	High	High	High	High	High	High	High	High	High	High	High	High	High	High	High	High	Not Found	Not Found	Not Found	Not Found	High	High	High	High	High	Not Found	High	Not Found	High	High	High	High	1	0
FALSE	High	Master Protein	Q9P035	Very-long-chain (3R)-3-hydroxyacyl-CoA dehydratase 3 OS=Homo sapiens OX=9606 GN=HACD3 PE=1 SV=2	0	FALSE	90.422	31	10	49	10	362	43.1	8.94	207.27	10	other metabolic processes;signal transduction;other biological processes	other membranes;ER/Golgi;nucleus	enzyme regulator activity;other molecular function	Pf04387	51495	ENSG00000074696	HACD3	A0PJA1; B4DRF4; hsa:51495; Q280Z3; Q6PD63; Q8IUI5; Q8NC86; Q8NCB1; Q96T12; Q9NQA7; Q9P035	Synthesis of very long-chain fatty acyl-CoAs	miR-targeted genes in lymphocytes; miR-targeted genes in muscle cell	3	0.15	0.03	0.15	-0.01	0.96	0.36	0.1	0.21	0.977979695	0.999983168	0.994353635	0.998845029	0.769799851	0.999873437	0.968738945	0.999840372	1315.1	1458.8	1340.1	1454.3	1306.1	741.7	1444.1	955.1	796.9	857.8	1.09	1.86	4.23	6.4	3.9	6.99	18.25	4.48	28.09	2.72	1042.5	1070.3	1052.3	1420.8	1438.4	1471.9	1195.7	1113.2	1207.7	959.7	1306.1	1259.5	1196.2	1196	1061.8	1146.1	1059.9	1106.7	27.9	33.2	17.2	10.2	13	6.7	47.9	43.8	58.7	36.1	6.7	9.5	8.5	10.8	39.6	49.4	59.7	56.7	1305	1325.2	1470.4	1447.2	1438.4	1499.3	1350.3	1450.3	1329.1	1330	1361.4	1407.9	1569.5	1502.3	1307	1305.2	1219.8	1336.6	705.9	779.3	1665.7	1225.8	1735.5	1252	1019.8	978.5	928.2	932.4	518.1	683.3	929.4	989.1	857.4	876.1	858.1	820.8	10	2	High	High	High	High	High	High	High	High	High	High	High	High	High	High	High	High	High	High	High	High	High	High	High	High	High	High	High	High	High	High	High	High	High	High	High	High	1	0
FALSE	High	Master Protein	P82673	Small ribosomal subunit protein mS35 OS=Homo sapiens OX=9606 GN=MRPS35 PE=1 SV=1	0	FALSE	90.282	46	12	23	12	323	36.8	8.24	103.54	12	protein metabolism;other metabolic processes	other membranes;mitochondrion;translational apparatus	other molecular function	Pf10213	60488	ENSG00000061794	MRPS35	hsa:60488; P82673; Q32LZ1; Q6P4C6; Q7L1M6; Q8NBP4; Q96AI0; Q9H044; Q9HC14; Q9P1R5	Mitochondrial translation initiation; Mitochondrial translation elongation; Mitochondrial translation termination		3	0.15	-0.24	0.21	-0.03					0.985728702	0.956216571	0.978910267	0.998845029					682.9	759.3	579.3	787.4	670.6						5.41	6.36	3.21	10.86	4.88						566.8	530.8	515.4	791.7	800.6	706.1	533.2	430	534.5	411.6	816.5	590.8	577.5	651.5	498.7	590.4	581.1	569.4																			709.5	657.3	720.2	806.4	800.6	719.2	602.1	560.2	588.3	570.4	851.1	660.4	757.7	818.3	613.9	672.4	668.8	687.6																			11	0	High	High	High	High	High	High	High	High	High	High	High	High	High	High	High	High	High	High	Not Found	Not Found	Not Found	Not Found	Not Found	Not Found	Not Found	Not Found	Not Found	Not Found	Not Found	Not Found	Not Found	Not Found	Not Found	Not Found	Not Found	Not Found	1	0
FALSE	High	Master Protein	Q9H2W6	Large ribosomal subunit protein mL46 OS=Homo sapiens OX=9606 GN=MRPL46 PE=1 SV=1	0	FALSE	90.187	41	11	33	11	279	31.7	7.05	143.36	11	protein metabolism;other metabolic processes	other membranes;mitochondrion;translational apparatus;nucleus;other cell component	other molecular function	Pf11788	26589	ENSG00000259494	MRPL46	B2RD75; hsa:26589; Q9H2W6; Q9HBU8	Mitochondrial translation initiation; Mitochondrial translation elongation; Mitochondrial translation termination		3	0.1	-0.21	0.27	-0.12					0.985728702	0.956216571	0.973616201	0.987040805					1181.1	1261.8	1020.1	1425.9	1089.5						1.71	6.77	2.96	8.18	7.12						955	942.4	881.5	1366.3	1292.7	1171.4	867.5	790.3	954.7	729.3	1447.5	1111.9	1108.3	1113.2	855.8	989.5	878.1	982.4																			1195.5	1166.9	1231.7	1391.7	1292.7	1193.2	979.7	1029.6	1050.7	1010.7	1508.8	1243	1454.2	1398.2	1053.5	1126.8	1010.5	1186.4																			9	0	High	High	High	High	High	High	High	High	High	High	High	High	High	High	High	High	High	High	Not Found	Not Found	Not Found	Not Found	Not Found	Not Found	Not Found	Not Found	Not Found	Not Found	Not Found	Not Found	Not Found	Not Found	Not Found	Not Found	Not Found	Not Found	1	0
FALSE	High	Master Protein	Q6ZRS2	Helicase SRCAP OS=Homo sapiens OX=9606 GN=SRCAP PE=1 SV=3	0	FALSE	90.164	9	21	27	21	3230	343.3	5.96	92.18	21	cell organization and biogenesis;other biological processes	ER/Golgi;nucleus;other cell component	nucleic acid binding activity;other molecular function	Pf00176, Pf00271, Pf07529	10847	ENSG00000080603	SRCAP	B0JZA6; hsa:10847; O15026; Q6ZRS2; Q7Z744; Q9Y5L9		Pathways affected in adenoid cystic carcinoma	1	0.54	0.35	-0.19	-0.37					0.780062307	0.920932198	0.989203243	0.974814657					147.7	214.6	188	129.6	114.5						1.39	8.11	6.96	18.77	10.06						119.2	118.1	161.1	184.9	206.6	218.8	162.4	145.1	169.9	153.7	127.9	86.4	117.7	100.3	84.7	102.8	97.2	109.3																			149.2	146.3	225.1	188.3	206.6	222.9	183.4	189	187	213	133.4	96.5	154.4	126	104.3	117.1	111.9	132																			9	0	High	High	High	High	High	High	High	High	High	High	High	High	High	High	High	High	High	High	Not Found	Not Found	Not Found	Not Found	Not Found	Not Found	Not Found	Not Found	Not Found	Not Found	Not Found	Not Found	Not Found	Not Found	Not Found	Not Found	Not Found	Not Found	1	0
FALSE	High	Master Protein	O43399	Tumor protein D54 OS=Homo sapiens OX=9606 GN=TPD52L2 PE=1 SV=2	0	FALSE	90.154	72	13	38	13	206	22.2	5.36	143	13	other metabolic processes;other biological processes	other cell component	other molecular function	Pf04201	7165	ENSG00000101150	TPD52L2	B4DPJ6; E1P5G7; hsa:7165; O43398; O43399; Q5JWU5; Q5JWU6; Q5JWU8; Q5U0E0; Q9H3Z6			0	-0.54	-0.47	0.24	0.29					0.308114568	0.36079927	0.973616201	0.966464073					1940.9	1336.9	1402	2298.4	2369.8						0.32	9.65	5.32	4.94	5.54						1547	1571.1	976.1	1304.2	1345.3	1079.5	1261.3	1057.7	1253.9	1111.3	2411.6	2022.2	1744	1837.9	1893.1	1953.6	2204.1	1995.5																			1936.5	1945.4	1364	1328.4	1345.3	1099.6	1424.4	1378	1380	1540.1	2513.8	2260.6	2288.3	2308.5	2330.3	2224.8	2536.6	2410																			11	0	High	High	High	High	High	High	High	High	High	High	High	High	High	High	High	High	High	High	Not Found	Not Found	Not Found	Not Found	Not Found	Not Found	Not Found	Not Found	Not Found	Not Found	Not Found	Not Found	Not Found	Not Found	Not Found	Not Found	Not Found	Not Found	1	0
FALSE	High	Master Protein	Q9NZU5	LIM and cysteine-rich domains protein 1 OS=Homo sapiens OX=9606 GN=LMCD1 PE=1 SV=1	0	FALSE	90.149	63	19	29	19	365	40.8	7.93	118.74	19	other biological processes	nucleus;other cell component	other molecular function	Pf00412, Pf06297	29995	ENSG00000071282	LMCD1	B4DG80; hsa:29995; Q9NZU5	Surfactant metabolism		1	0.02	0.06	-0.2	-0.16	-6.64	-0.41	-0.22	0.77	0.999847254	0.99064381	0.973616201	0.98287576	7.80E-17	0.999286475	0.996950333	0.995498867	976.2	991.5	1017.6	851.3	873.5	254.4	0	191.4	218.2	433.9	0.88	8.24	2.23	13.01	5.21	3.94		22.59	77.29	19.73	775	793.3	749.4	914.9	938.9	1080.1	898.9	814	918.5	736	744.3	933.5	642.4	684.7	762.7	784.9	726.2	706.8	10.3	10.6	0	0	0	0	11.5	6.2	12.1	7.4	1.5	0	0	4.4	13.4	24.7	29.9	32.5	970.1	982.3	1047.1	931.9	938.9	1100.2	1015.2	1060.5	1010.8	1020	775.9	1043.6	842.8	860	938.8	893.9	835.8	853.6	261.6	247.4	0	0	0	0	244.4	138.5	191	191.9	118.1	0	0	402.9	289.2	438.2	429.6	469.9	16	1	High	High	High	High	High	High	High	High	High	High	High	High	High	High	High	High	High	High	High	High	Not Found	Not Found	Not Found	Not Found	High	High	High	High	High	Not Found	Not Found	High	High	High	High	High	1	0
FALSE	High	Master Protein	P51692	Signal transducer and activator of transcription 5B OS=Homo sapiens OX=9606 GN=STAT5B PE=1 SV=2	0	FALSE	90.131	30	20	33	7	787	89.8	6.05	131.54	20	cell cycle OR cell proliferation;RNA metabolism OR transcription;other metabolic processes;stress response;transport;developmental processes;signal transduction;other biological processes	cytosol;nucleus;other cell component	nucleic acid binding activity;other molecular function	Pf00017, Pf01017, Pf02864, Pf02865, Pf21354	6777	ENSG00000173757	STAT5B	hsa:6777; P51692; Q8WWS8	Inactivation of CSF3 (G-CSF) signaling; Interleukin-3, Interleukin-5 and GM-CSF signaling; Interleukin-7 signaling; Signaling by SCF-KIT; Downstream signal transduction; Signaling by phosphorylated juxtamembrane, extracellular and kinase domain KIT mutants; Growth hormone receptor signaling; Signaling by Leptin; Signaling by CSF3 (G-CSF); Signaling by cytosolic FGFR1 fusion mutants; Prolactin receptor signaling; Interleukin-20 family signaling; Erythropoietin activates STAT5; Signaling by FLT3 fusion proteins; Interleukin-2 signaling; STAT5 activation downstream of FLT3 ITD mutants; Interleukin-15 signaling; Interleukin-9 signaling; Interleukin-21 signaling; STAT5 Activation	IL5 signaling; Leptin signaling; Prolactin signaling; IL7 signaling; IL9 signaling; Thymic stromal lymphopoietin (TSLP) signaling; AGE/RAGE pathway; Adipogenesis; Oncostatin M signaling; Brain-derived neurotrophic factor (BDNF) signaling; Mammary gland development: pregnancy and lactation - stage 3 of 4; IL3 signaling; Kit receptor signaling; RAC1/PAK1/p38/MMP2 pathway; Chemokine signaling; IL4 signaling; PDGFR-beta pathway; White fat cell differentiation; Non-small cell lung cancer; EGF/EGFR signaling; Measles virus infection; Hepatitis B infection; Endochondral ossification; Endochondral ossification with skeletal dysplasias; IL2 signaling; 3q29 copy number variation syndrome; FOXP3 in COVID-19; Familial partial lipodystrophy; Acute myeloid leukemia; JAK-STAT signaling in the regulation of beta cells; EPO receptor signaling; ErbB signaling	52	-0.1	-0.52	0.32	-0.18		6.64		6.64	0.991428749	0.928974687	0.964857275	0.998845029		8.57E-16		7.25E-16	37.7	35.3	26.3	47.1	33.4	0	0	221.1	0	268.9	1.07	16.67	8.05	7.84	5.65			21.74		14.87	30.4	30.2	28.9	36.5	27	32.9	26.2	19.8	24.4	17.7	45	42.3	31.4	39.5	29.1	28.3	27.7	28.6	0	0	0	0	0	0	14.4	8.4	14.1	8.5	0	0	0	0	9.3	15.4	19.9	18.2	38	37.4	40.4	37.1	27	33.6	29.6	25.8	26.9	24.6	46.9	47.3	41.1	49.7	35.9	32.3	31.9	34.6	0	0	0	0	0	0	307	188	222.4	219.8	0	0	0	0	200.6	274	285.9	263.9	3	1	High	High	High	High	High	High	High	High	High	High	High	High	High	High	High	High	High	High	Not Found	Not Found	Not Found	Not Found	Not Found	Not Found	High	High	High	High	Not Found	Not Found	Not Found	Not Found	High	High	High	High	1	0
FALSE	High	Master Protein	Q8NB90	ATPase family gene 2 protein homolog A OS=Homo sapiens OX=9606 GN=AFG2A PE=1 SV=3	0	FALSE	90.098	27	17	25	16	893	97.8	5.66	98.61	17	developmental processes;other biological processes	cytoskeleton;mitochondrion;other cell component	other molecular function	Pf00004, Pf17862	166378	ENSG00000145375	AFG2A	C9JT97; hsa:166378; Q86XW1; Q8NB90; Q8NI20; Q8TDL7			0	0.36	0.4	-0.76	-0.77					0.900184757	0.776600815	0.440358789	0.57892594					566.8	729.7	747.6	334.3	331.7						3.68	10.58	4.55	8.2	6.97						441.1	469.8	546.6	623.8	697.2	796.4	658.3	572.4	681	588.5	309.5	343.7	248.8	272.6	293.3	303.6	276.5	257.9																			552.2	581.8	763.8	635.4	697.2	811.3	743.5	745.7	749.5	815.6	322.6	384.2	326.4	342.4	361	345.8	318.2	311.4																			10	0	High	High	High	High	High	High	High	High	High	High	High	High	High	High	High	High	High	High	Not Found	Not Found	Not Found	Not Found	Not Found	Not Found	Not Found	Not Found	Not Found	Not Found	Not Found	Not Found	Not Found	Not Found	Not Found	Not Found	Not Found	Not Found	1	0
FALSE	High	Master Protein	Q96C23	Galactose mutarotase OS=Homo sapiens OX=9606 GN=GALM PE=1 SV=1	0	FALSE	90.088	54	14	42	14	342	37.7	6.65	141.77	14	other metabolic processes	other cell component	other molecular function	Pf01263	130589	ENSG00000143891	GALM	hsa:130589; Q53RY1; Q8NIA2; Q96C23; V9HWA8			0	-0.11	-0.09	0.3	0.09	-0.79	1.8	-0.65	2.04	0.985728702	0.994547807	0.964857275	0.980060047	0.949557724	0.999286475	0.996950333	0.995498867	299.1	277.1	281.7	367.2	318.1	1080.4	623.4	3762.1	688.2	4434.6	7.76	8.15	9.43	10.82	7.55	7.82	27.03	4.3	20.9	8.8	252.4	228.6	226.3	279.7	269.5	260.3	250.6	194.6	254.8	230	336.4	354.9	293.1	246.6	255.7	282.3	237.8	267.1	45.1	43.6	6.6	5	2.6	3.7	170.5	172	232.5	154.2	10	7	0	7.5	188.9	232.6	331.2	332	316	283.1	316.2	284.8	269.5	265.1	283	253.6	280.5	318.8	350.7	396.8	384.5	309.7	314.7	321.5	273.6	322.6	1141.9	1022.2	642.5	604.9	345	689.2	3631.5	3846.7	3679.3	3987.1	774.5	505.9	0	688.2	4088.7	4129	4762.7	4807.2	7	8	High	High	High	High	High	High	High	High	High	High	High	High	High	High	High	High	High	High	High	High	High	High	High	High	High	High	High	High	High	High	Not Found	High	High	High	High	High	1	0
FALSE	High	Master Protein	Q13555	Calcium/calmodulin-dependent protein kinase type II subunit gamma OS=Homo sapiens OX=9606 GN=CAMK2G PE=1 SV=4	0	FALSE	90.05	32	17	44	11	558	62.6	7.83	159.72	17	cell-cell signaling;transport;developmental processes;other biological processes	other membranes;cytosol;ER/Golgi;nucleus;other cell component	kinase activity;other molecular function	Pf00069, Pf08332	818	ENSG00000148660	CAMK2G	A0A0A0MS52; A0A0A0MT11; hsa:818; O00561; O15378; Q13279; Q13282; Q13555; Q13556; Q5SQZ3; Q5SQZ4; Q5SWX4; Q7KYX5; Q8N4I3; Q8NIA4	Assembly and cell surface presentation of NMDA receptors; Ion homeostasis; Ion transport by P-type ATPases; Signaling by BRAF and RAF1 fusions; Interferon gamma signaling; RAF activation; Ras activation upon Ca2+ influx through NMDA receptor; Regulation of MECP2 expression and activity; Unblocking of NMDA receptors, glutamate binding and activation; Negative regulation of NMDA receptor-mediated neuronal transmission; Long-term potentiation; Trafficking of AMPA receptors; Signaling by moderate kinase activity BRAF mutants; Paradoxical activation of RAF signaling by kinase inactive BRAF; Signaling downstream of RAS mutants; Signaling by RAF1 mutants; Phase 0 - rapid depolarisation; HSF1-dependent transactivation; CaMK IV-mediated phosphorylation of CREB; CREB1 phosphorylation through the activation of CaMKII/CaMKK/CaMKIV cascasde	Energy metabolism; Myometrial relaxation and contraction pathways; NO/cGMP/PKG mediated neuroprotection; Splicing factor NOVA regulated synaptic proteins; Wnt signaling; Non-genomic actions of 1,25-dihydroxyvitamin D3; Disruption of postsynaptic signaling by CNV; Neuroinflammation and glutamatergic signaling; Calcium regulation in cardiac cells; ErbB signaling	31	-0.45	-0.35	0.29	0.25	-6.64	1.49	0.12	3.03	0.613484749	0.853505904	0.96827933	0.96626476	7.80E-17	0.999286475	0.967378206	0.995498867	765.1	560.5	598.6	937.5	912.3	433.6	0	1219	471.8	3530.9	2	2.27	2.96	9.08	3.76	11.46		5.87	10.3	5.96	619.9	609.2	411.3	550.2	543.6	550.4	533.2	456.7	569.6	422.2	931.1	717.8	690.2	784.3	775.3	769.5	806.3	742.6	15.8	20.1	0	0	0	0	58.1	51	82.9	46.5	6.8	5.9	0	5.1	166.6	194.8	270.5	236	776	754.3	574.7	560.4	543.6	560.7	602.2	595	626.9	585.1	970.6	802.4	905.6	985.1	954.4	876.3	927.9	896.9	399.7	470.3	0	0	0	0	1236.7	1139.5	1311.4	1201.6	524.9	427.3	0	471.8	3604.5	3458.8	3890.1	3416.5	7	3	High	High	High	High	High	High	High	High	High	High	High	High	High	High	High	High	High	High	High	High	Not Found	Not Found	Not Found	Not Found	High	High	High	High	High	High	Not Found	High	High	High	High	High	1	0
FALSE	High	Master Protein	O75970	Multiple PDZ domain protein OS=Homo sapiens OX=9606 GN=MPDZ PE=1 SV=2	0	FALSE	90.043	16	24	34	23	2070	221.5	5.06	116.06	24	cell organization and biogenesis	plasma membrane;other membranes;other cell component		Pf00595, Pf09045, Pf16667	8777	ENSG00000107186	MPDZ	A6NLC2; B2RTS3; B7ZMI4; hsa:8777; O43798; O75970; Q4LE30; Q5CZ80; Q5JTX3; Q5JTX6; Q5JTX7; Q5JUC3; Q5JUC4; Q5VZ62; Q8N790			0	0.31	0.07	-0.1	-0.56	-0.7	1.69	0.05	1.89	0.969580304	0.99064381	0.999373307	0.968399981	0.961645051	0.999286475	0.971131093	0.995498867	75.6	93.6	79.4	70.3	51.4	591.4	364.7	1913.4	614	2188.3	10.99	11.29	10.17	6.4	15.25	10.69	64.32	6.27	34.09	2.5	65.3	56.5	74.6	77.4	92.4	93.1	73	50.4	70	59	59.8	64.2	52.7	57	40.5	46.6	38.1	52.2	21.7	27.2	6.8	3	0	0.8	88.3	79.3	130.2	75.3	8	8.5	6.4	3	102.6	121.5	156.6	147.4	81.7	69.9	104.2	78.9	92.4	94.8	82.5	65.6	77	81.8	62.4	71.8	69.1	71.6	49.9	53	43.9	63	548.3	637.9	663	364.7	0	157.5	1880.4	1773.7	2060	1947	619.3	608.7	698.7	275.5	2219.8	2157.3	2252.2	2133.9	4	5	High	High	High	High	High	High	High	High	High	High	High	High	High	High	High	High	High	High	High	High	High	High	Not Found	High	High	High	High	High	High	High	High	High	High	High	High	High	1	0		Met-loss [N-Term]
FALSE	High	Master Protein	Q8TF05	Serine/threonine-protein phosphatase 4 regulatory subunit 1 OS=Homo sapiens OX=9606 GN=PPP4R1 PE=1 SV=1	0	FALSE	89.981	23	17	37	17	950	106.9	4.77	129.64	17	protein metabolism;other metabolic processes;signal transduction	other cell component	enzyme regulator activity	Pf02985, Pf15017	9989	ENSG00000154845	PPP4R1	hsa:9989; Q8TF05; Q99774; Q9UNQ7		16p11.2 proximal deletion syndrome	1	0.2	0.41	-0.27	-0.45	-0.01	0.37	-6.64	1.41	0.977979695	0.817303981	0.973616201	0.964009863	0.997158321	0.999286475	1.28E-16	0.995498867	420.4	483.7	557	349.2	308.7	272.4	270.6	352.6	0	724.3	3.45	4.29	2.11	11.15	5.87	23.77		7.61		12.54	344.1	331.3	356.8	477.2	450.2	472.5	491.9	417.3	519.9	403.1	349.8	355.1	233.3	266.3	279	270.5	263.2	256.2	9.1	13.8	0	2.2	0	0	15.2	17.4	22.3	13.6	0	0	0	0	29.8	38.4	53.5	58.8	430.8	410.3	498.6	486	450.2	481.4	555.5	543.6	572.2	558.6	364.7	396.9	306.1	334.4	343.4	308	302.9	309.4	229.9	322.8	0	270.6	0	0	324.2	390.1	352.9	352.2	0	0	0	0	645.5	682	769.3	851.9	12	2	High	High	High	High	High	High	High	High	High	High	High	High	High	High	High	High	High	High	High	High	Not Found	High	Not Found	Not Found	High	High	High	High	Not Found	Not Found	Not Found	Not Found	High	High	High	High	1	0
FALSE	High	Master Protein	P42696	RNA-binding protein 34 OS=Homo sapiens OX=9606 GN=RBM34 PE=1 SV=2	0	FALSE	89.927	49	19	31	19	430	48.5	10.11	111.4	19	RNA metabolism OR transcription;other metabolic processes	nucleus;other cell component	nucleic acid binding activity	Pf00076	23029	ENSG00000188739	RBM34	A8K8J7; hsa:23029; P42696; Q8N2Z8; Q9H5A1			0	0.2	0.19	-0.05	-0.1					0.984793654	0.966923921	0.998254281	0.998845029					559.2	640.7	639	539.4	520.3						1.94	3.94	3.51	12.16	10.15						452.9	445.4	468.2	608	627.4	662.2	576.2	481.6	596.8	438.8	523.9	384.7	406.1	458.4	445.9	411.6	428.6	485.4																			566.9	551.6	654.3	619.3	627.4	674.6	650.7	627.5	656.8	608.2	546.1	430	532.9	575.8	548.9	468.7	493.2	586.3																			14	0	High	High	High	High	High	High	High	High	High	High	High	High	High	High	High	High	High	High	Not Found	Not Found	Not Found	Not Found	Not Found	Not Found	Not Found	Not Found	Not Found	Not Found	Not Found	Not Found	Not Found	Not Found	Not Found	Not Found	Not Found	Not Found	1	0
FALSE	High	Master Protein	O94804	Serine/threonine-protein kinase 10 OS=Homo sapiens OX=9606 GN=STK10 PE=1 SV=1	0	FALSE	89.927	20	19	35	17	968	112.1	6.95	133.41	19	cell adhesion;protein metabolism;other metabolic processes;other biological processes	plasma membrane;other membranes;cytosol;other cell component	kinase activity;other molecular function	Pf00069, Pf12474	6793	ENSG00000072786	STK10	A6ND35; B2R8F5; B3KMY1; hsa:6793; O94804; Q6NSK0; Q9UIW4	RHOC GTPase cycle; RHOA GTPase cycle; RHOB GTPase cycle; Neutrophil degranulation		4	-0.68	-0.34	0.01	0.49		6.64	6.64	6.64	0.37023838	0.942337302	0.999689313	0.77987065		8.57E-16	1.28E-16	7.25E-16	262.7	164	207.6	263.9	369	0	0	209.8	278	430.2	6.27	4.82	5.79	17.57	7.48			43.69	62.25	11.32	219.4	202.9	127.5	163.1	160.4	159	181.8	161.1	182.5	165	310.4	203.3	178.2	237.2	305.7	289.5	342.7	299.6	0	0	0	0	0	0	9.9	0	5.6	8.9	0	2.4	0	4.9	22.6	21	30.7	28.9	274.6	251.3	178.1	166.2	160.4	161.9	205.3	209.8	200.8	228.6	323.6	227.2	233.8	297.9	376.4	329.7	394.4	361.8	0	0	0	0	0	0	209.8	0	88.1	230.6	0	173.3	0	445.9	489.4	372.2	441.8	418.9	7	1	High	High	High	High	High	High	High	High	High	High	High	High	High	High	High	High	High	High	Not Found	High	Not Found	Not Found	Not Found	Not Found	High	High	High	High	Not Found	High	Not Found	High	High	High	High	High	1	0
FALSE	High	Master Protein	Q6P1N9	Deoxyribonuclease TATDN1 OS=Homo sapiens OX=9606 GN=TATDN1 PE=1 SV=2	0	FALSE	89.904	52	14	35	14	297	33.6	6.96	155.78	14	DNA metabolism	nucleus	other molecular function	Pf01026	83940	ENSG00000147687; ENSG00000291730	TATDN1	B2R5J0; hsa:83940; Q6P1N9; Q8TD02; Q9BY40			0	0.1	0.15	-0.38	-0.27	-1.31	-0.89	-1.86	-1.57	0.985728702	0.973853879	0.905093948	0.966464073	0.857202433	0.999286475	0.701697079	0.995498867	1210.1	1300.3	1347.4	928.3	1003.9	627.6	252.5	339.6	172.7	211.4	1.73	4.27	1.39	0.94	2.64	4.57	72.34	12.11	48.63	15.73	955	989.3	940	1263.7	1229.1	1337.1	1204	1011	1229.5	968.1	888	839.3	699.2	741.2	801.9	896.5	895.6	807.6	24	27.6	1.5	3.7	0	0	13.4	14.8	24.3	13.5	1.6	0	2.3	0	8.7	13.3	16.8	12.1	1195.5	1225	1313.5	1287.2	1229.1	1362	1359.7	1317.2	1353.1	1341.7	925.6	938.2	917.5	930.9	987.1	1021	1030.7	975.3	607.6	648.2	143.6	444.2	0	0	286.2	331.2	384.6	348.2	120.7	0	247.2	0	189	236.5	241.1	175.6	15	1	High	High	High	High	High	High	High	High	High	High	High	High	High	High	High	High	High	High	High	High	High	High	Not Found	Not Found	High	High	High	High	High	Not Found	High	High	High	High	High	High	1	0
FALSE	High	Master Protein	P46926	Glucosamine-6-phosphate isomerase 1 OS=Homo sapiens OX=9606 GN=GNPDA1 PE=1 SV=1	0	FALSE	89.883	64	13	27	9	289	32.6	6.92	122.14	13	other metabolic processes;other biological processes	cytosol;other cell component	other molecular function	Pf01182	10007	ENSG00000113552	GNPDA1	B7Z3X4; D3DQE7; hsa:10007; P46926	Glycolysis		1	-0.24	-0.23	0.34	0.33					0.94608257	0.956216571	0.961661308	0.958927547					463.5	393.3	394.3	585.9	584						4.31	5.58	5.87	13.65	6.93						359.2	385.9	284.4	348	402	382.1	385.2	306	354.4	275.3	565.9	411.6	443.5	512.8	475.3	486.2	565.6	482.6																			449.6	477.9	397.4	354.5	402	389.2	435	398.6	390	381.5	589.8	460.1	581.9	644.1	585.1	553.7	650.9	582.9																			7	0	High	High	High	High	High	High	High	High	High	High	High	High	High	High	High	High	High	High	Not Found	Not Found	Not Found	Not Found	Not Found	Not Found	Not Found	Not Found	Not Found	Not Found	Not Found	Not Found	Not Found	Not Found	Not Found	Not Found	Not Found	Not Found	1	0
FALSE	High	Master Protein	Q8N0X7	Spartin OS=Homo sapiens OX=9606 GN=SPART PE=1 SV=1	0	FALSE	89.852	28	21	55	21	666	72.8	5.91	188.55	21	cell organization and biogenesis;developmental processes;signal transduction;other biological processes	plasma membrane;other membranes;cytosol;mitochondrion;other cell component	other molecular function	Pf06911	23111	ENSG00000133104	SPART	hsa:23111; O60349; Q86Y67; Q8N0X7; Q9H1T2; Q9H1T3			0	-0.04	0.08	-0.21	-0.24	0.89	-0.24	-0.39	-0.04	0.988813299	0.99064381	0.973616201	0.977399334	0.804826367	0.999286475	0.996950333	0.999840372	583.2	567.6	618.1	504.9	493.9	7826.6	14477.5	6640.9	5974.4	7633.5	6.02	8.38	5.77	5.89	8.47	1.36	16.69	4.22	7.15	5.5	486.2	451.4	426.2	521.7	540.9	622.5	507.6	466.4	571.3	474.5	482.5	416.9	410.5	403.5	419.2	378.8	410.8	428.5	312.3	330.5	137.7	153.3	117.6	69.7	312.7	296.1	391.3	264.9	83.5	75.1	55.1	64.6	346.7	393.5	540.1	548	608.6	558.9	595.5	531.4	540.9	634.1	573.2	607.6	628.8	657.7	503	466	538.5	506.9	516	431.3	472.8	517.5	7902	7751.9	13349.5	18507	15700.8	13059	6660.4	6621.4	6191.6	6850	6432.9	5400.6	6026.5	5922.7	7503	6984.6	7766.3	7934.2	14	10	High	High	High	High	High	High	High	High	High	High	High	High	High	High	High	High	High	High	High	High	High	High	High	High	High	High	High	High	High	High	High	High	High	High	High	High	1	0
FALSE	High	Master Protein	Q9HBI6	Cytochrome P450 4F11 OS=Homo sapiens OX=9606 GN=CYP4F11 PE=1 SV=3	0	FALSE	89.828	40	18	38	11	524	60.1	6.73	133.83	18	protein metabolism;other metabolic processes;stress response	other membranes;ER/Golgi	other molecular function	Pf00067	57834	ENSG00000171903	CYP4F11	A0A024R7G0; A8K059; hsa:57834; O75254; Q96AQ5; Q9HBI6	Synthesis of Leukotrienes (LT) and Eoxins (EX); Fatty acids; Miscellaneous substrates; Eicosanoids	Oxidation by cytochrome P450; Metapathway biotransformation Phase I and II	6	-0.39	-0.37	0.44	0.45					0.710193702	0.86342978	0.89092721	0.837944722					812.1	620.4	628.3	1102.9	1111.6						0.93	5.02	2.34	8.26	4.06						653	651.5	428.5	628.4	663.5	590.3	547.2	473	586.7	460.9	1015.2	869.2	876.1	927.7	905.1	1050.4	963.6	906.6																			817.4	806.8	598.7	640.1	663.5	601.3	618	616.3	645.6	638.8	1058.2	971.6	1149.5	1165.2	1114.1	1196.2	1109	1095																			9	0	High	High	High	High	High	High	High	High	High	High	High	High	High	High	High	High	High	High	High	High	Not Found	Not Found	Not Found	Not Found	High	Not Found	High	Not Found	Not Found	Not Found	Not Found	Not Found	Not Found	High	High	High	1	0
FALSE	High	Master Protein	Q9NXW2	DnaJ homolog subfamily B member 12 OS=Homo sapiens OX=9606 GN=DNAJB12 PE=1 SV=5	0	FALSE	89.799	38	11	25	10	375	41.8	8.69	105.01	11	cell organization and biogenesis;protein metabolism;other metabolic processes;stress response	other membranes;ER/Golgi;nucleus	other molecular function	Pf00226, Pf09320	54788	ENSG00000148719	DNAJB12	B7Z7I3; hsa:54788; Q9H6H0; Q9NXW2			0	0.1	0.13	-0.1	0.09	1.11	0.01	0.51	-0.21	0.985728702	0.969712806	0.998254281	0.975928463	0.701854473	0.999873437	0.860317722	0.999840372	320.8	343.9	350.1	299.4	342.4	381	821.1	383.5	542.3	328.6	0.12	1.59	5.48	4.89	3.64	19.68	24.74	14.86	25.95	16.12	256.5	258.8	252	335.9	345.6	333.2	304.1	265.2	350.5	256.1	290.6	251.8	241.3	235.6	275.6	289	300.2	297.3	13.1	18.7	7.5	7.6	7	2.8	17.6	17.5	26	11.1	7.7	5.3	4.5	7.8	16.4	23.2	20.3	21.1	321	320.5	352.1	342.1	345.6	339.4	343.4	345.4	385.8	354.9	302.9	281.5	316.6	296	339.3	329.2	345.5	359.1	331.2	438.3	730.8	922.6	935.5	526.2	375.5	391.5	410.7	287.6	593.2	382.7	495.7	716.3	354.1	412.4	291.3	304.9	6	1	High	High	High	High	High	High	High	High	High	High	High	High	High	High	High	High	High	High	High	High	High	High	High	High	High	High	High	High	High	High	High	High	High	High	High	High	1	0
FALSE	High	Master Protein	Q9BXF6	Rab11 family-interacting protein 5 OS=Homo sapiens OX=9606 GN=RAB11FIP5 PE=1 SV=1	0	FALSE	89.786	36	17	39	17	653	70.4	9.23	163.45	17	cell-cell signaling;transport;other biological processes	other membranes;cytoskeleton;mitochondrion;ER/Golgi;other cytoplasmic organelle;other cell component	cytoskeletal activity;other molecular function	Pf00168, Pf09457	26056	ENSG00000135631	RAB11FIP5	hsa:26056; O94939; Q9BXF6; Q9P0M1			0	-0.54	-0.35	0.3	0.59	2.01	1.28	2.33	2.27	0.475643263	0.855308538	0.973616201	0.679942123	0.467501603	0.999286475	0.116330346	0.995498867	492.9	338.6	386.1	607.1	743.3	63.5	254.9	154.8	320.4	307.2	0.67	6.96	5.4	2.62	3.51			18.76	41.74	22.87	391.9	399.9	242	332.8	327.8	375.2	324.1	285.2	364.6	294.1	576.9	548.4	481.9	474.6	607.1	621.8	642.3	638.5	2.5	0	0	2.1	0	0	9.4	7.3	9.2	5.1	0	3.3	4	0	19.3	19.2	17.6	19.1	490.5	495.2	338.2	339	327.8	382.2	366	371.5	401.3	407.6	601.3	613	632.2	596.1	747.4	708.2	739.2	771.1	63.5	0	0	254.9	0	0	201.3	163.7	146.4	131.3	0	236.4	434.3	0	417.2	341	252.9	276.7	13	1	High	High	High	High	High	High	High	High	High	High	High	High	High	High	High	High	High	High	High	Not Found	High	High	Not Found	Not Found	High	High	High	High	Not Found	High	High	Not Found	High	High	High	High	1	0
FALSE	High	Master Protein	Q9Y314	Nitric oxide synthase-interacting protein OS=Homo sapiens OX=9606 GN=NOSIP PE=1 SV=1	0	FALSE	89.782	62	12	34	12	301	33.2	8.82	142.17	12	other biological processes	other membranes;cytosol;ER/Golgi;nucleus;other cell component	other molecular function	Pf15906	51070	ENSG00000142546	NOSIP	hsa:51070; Q96FD2; Q9Y314	NOSIP mediated eNOS trafficking		1	-0.14	-0.35	-0.13	-0.37	-0.1	1.5	0.34	1.42	0.973261619	0.855308538	0.986873385	0.964009863	0.983851797	0.999286475	0.927598937	0.995498867	565.6	511.9	443	518.2	438.2	1318.3	1226.2	3727.9	1665.5	3531.5	1.33	2.39	6.29	10.69	12.53	5.38	30.59	5.34	51.65	7.89	456.1	452.5	359.6	520.8	516.4	498.1	383.1	375.5	412.3	307.8	502.1	402.4	445.9	408.5	379.6	360.8	334	420.2	54.1	54.1	11.9	10.8	10.8	3.5	186.1	161	243.9	137.3	20.8	6.1	21.2	18.9	152.4	197.9	246.8	274.5	570.9	560.3	502.5	530.4	516.4	507.4	432.6	489.3	453.7	426.6	523.4	449.8	585	513	467.3	410.9	384.4	507.5	1369.5	1269.1	1149.2	1308.4	1444.1	647.7	3964.8	3600.8	3859.4	3550.8	1601	440	2319.4	1732.5	3298.7	3513.7	3549.4	3974.5	9	2	High	High	High	High	High	High	High	High	High	High	High	High	High	High	High	High	High	High	High	High	High	High	High	High	High	High	High	High	High	High	High	High	High	High	High	High	1	0
FALSE	High	Master Protein	Q9UKM9	RNA-binding protein Raly OS=Homo sapiens OX=9606 GN=RALY PE=1 SV=1	0	FALSE	89.775	51	14	48	14	306	32.4	9.17	176.28	14	RNA metabolism OR transcription;other metabolic processes;other biological processes	nucleus	other molecular function	Pf00076	22913	ENSG00000125970	RALY	hsa:22913; Q14621; Q2M365; Q5QPL8; Q9BQX6; Q9UJE3; Q9UKM9			0	0.18	0.12	-0.13	-0.2	-0.06	0.83	-0.58	0	0.966270305	0.99064381	0.989360956	0.966464073	0.997158321	0.999286475	0.996950333	0.999840372	2052.7	2331.8	2236	1870.2	1784.2	4583.6	4398.3	8171.6	3056.5	4592.1	0.81	5.95	2.87	6.26	2.95	1.84	28.14	8.52	15.39	10.36	1630.5	1667.3	1643.6	2455.4	2367.4	2128.9	2013.4	1687.8	2101.5	1569.3	1852.1	1509.5	1382.8	1534.7	1431.1	1584.8	1532.6	1552.8	178.8	198	42.1	39.3	40.2	13.9	380.9	339.2	586.1	318.3	41.3	30.9	28	33.2	198.7	241.5	367.2	338.8	2041.1	2064.5	2296.7	2501	2367.4	2168.6	2273.7	2198.9	2312.8	2174.9	1930.6	1687.4	1814.4	1927.6	1761.6	1804.8	1763.8	1875.3	4524.3	4643.6	4076.7	4745.2	5365.5	2612.8	8113.7	7586.3	9275.3	8229.9	3183.1	2220.5	3065.9	3047.2	4299.7	4286.9	5280.2	4904.4	12	7	High	High	High	High	High	High	High	High	High	High	High	High	High	High	High	High	High	High	High	High	High	High	High	High	High	High	High	High	High	High	High	High	High	High	High	High	1	0
FALSE	High	Master Protein	P04632	Calpain small subunit 1 OS=Homo sapiens OX=9606 GN=CAPNS1 PE=1 SV=1	0	FALSE	89.631	60	12	69	12	268	28.3	5.2	226.79	12	protein metabolism;other biological processes	plasma membrane;other membranes;cytosol;other cell component	other molecular function		826	ENSG00000126247	CAPNS1	A8K0P1; hsa:826; P04632; Q8WTX3; Q96EW0	Formation of the cornified envelope; Degradation of the extracellular matrix; High laminar flow shear stress activates signaling by PIEZO1 and PECAM1:CDH5:KDR in endothelial cells; Turbulent (oscillatory, disturbed) flow shear stress activates signaling by PIEZO1 and integrins in endothelial cells; Deregulated CDK5 triggers multiple neurodegenerative pathways in Alzheimer's disease models	Integrin-mediated cell adhesion	6	-0.64	-0.45	0.26	0.5	-0.35	-0.84	-0.56	-0.43	0.068556768	0.321708589	0.964857275	0.793457493	0.997741949	0.999286475	0.996950333	0.999018219	2715.7	1739.3	1984	3251.3	3850.7	858.3	672.4	480.5	584.1	638.4	2.37	6.48	2.46	4.68	8	2.4	59.3	8.75	13.16	11.32	2133.4	2230.3	1182.5	1869.8	1793.5	1655.9	1699	1541.5	1841.2	1414.3	3062.2	3097.1	2370.8	2636.6	3083.5	3430.3	3486.3	2756.9	34.5	36	0	5.6	1.9	5.5	23.2	20.9	28.9	21.4	7	9.5	4.7	6.9	24.6	37.5	48.1	42.3	2670.5	2761.7	1652.4	1904.6	1793.5	1686.8	1918.7	2008.4	2026.4	1960	3191.9	3462.2	3110.6	3311.7	3795.6	3906.5	4012.2	3329.6	873.1	843.9	0	672.4	257.3	1032.4	494	467.3	457.5	553.5	542.2	682.1	513.2	629.2	531.8	665.8	692.2	612.1	11	1	High	High	High	High	High	High	High	High	High	High	High	High	High	High	High	High	High	High	High	High	Not Found	High	High	High	High	High	High	High	High	High	High	High	High	High	High	High	1	0
FALSE	High	Master Protein	Q09028	Histone-binding protein RBBP4 OS=Homo sapiens OX=9606 GN=RBBP4 PE=1 SV=3	0	FALSE	89.581	47	17	57	9	425	47.6	4.89	189.87	17	cell organization and biogenesis;DNA metabolism;other metabolic processes;developmental processes;other biological processes	cytosol;nucleus;other cell component	nucleic acid binding activity;other molecular function	Pf00400, Pf12265	5928	ENSG00000162521	RBBP4	B2R6G9; B4DRH0; D3DPQ3; hsa:5928; P31149; Q09028; Q53H02; Q96BV9	RNA Polymerase I Transcription Initiation; Potential therapeutics for SARS; Regulation of endogenous retroelements by KRAB-ZFP proteins; HCMV Early Events; Deposition of new CENPA-containing nucleosomes at the centromere; Regulation of endogenous retroelements by Piwi-interacting RNAs (piRNAs); Oxidative Stress Induced Senescence; Regulation of PTEN gene transcription; Transcriptional Regulation by E2F6; HDACs deacetylate histones; Activation of anterior HOX genes in hindbrain development during early embryogenesis; PKMTs methylate histone lysines; PRC2 methylates histones and DNA; Defective pyroptosis; Transcriptional regulation of brown and beige adipocyte differentiation by EBF2; ERCC6 (CSB) and EHMT2 (G9a) positively regulate rRNA expression; G1/S-Specific Transcription; Regulation of TP53 Activity through Acetylation; Polo-like kinase mediated events; Cyclin E associated events during G1/S transition ; Transcription of E2F targets under negative control by DREAM complex; Cyclin A:Cdk2-associated events at S phase entry; Transcription of E2F targets under negative control by p107 (RBL1) and p130 (RBL2) in complex with HDAC1	Retinoblastoma gene in cancer; Interactome of polycomb repressive complex 2 (PRC2) ; Tumor suppressor activity of SMARCB1; Epithelial to mesenchymal transition in colorectal cancer; Effect of progerin on genes involved in progeria; Pleural mesothelioma; DYRK1A involvement regarding cell proliferation in brain development	31	0.29	0.23	-0.46	-0.44					0.92035654	0.944774363	0.935217317	0.964009863					330.4	404	387.7	240.2	243.5						5.25	10.43	2.06	11.99	2.75						274	257.1	292.9	344.3	398.8	444.8	343	295.4	352.6	290.5	232.4	171.4	194.6	189.6	200.6	210.9	206.6	209.2																			342.9	318.4	409.2	350.7	398.8	453.1	387.4	384.9	388	402.6	242.3	191.6	255.3	238.1	246.9	240.2	237.8	252.6																			5	0	High	High	High	High	High	High	High	High	High	High	High	High	High	High	High	High	High	High	High	High	High	High	High	High	Not Found	High	High	High	Not Found	Not Found	High	Not Found	Not Found	High	High	High	1	0		Met-loss+Acetyl [N-Term]
FALSE	High	Master Protein	P10599	Thioredoxin OS=Homo sapiens OX=9606 GN=TXN PE=1 SV=3	0	FALSE	89.571	90	10	103	10	105	11.7	4.92	398.81	10	other metabolic processes;stress response;other biological processes	non-structural extracellular;cytosol;nucleus;other cell component	other molecular function	Pf00085	7295	ENSG00000136810	TXN	B1ALW1; hsa:7295; O60744; P10599; Q53X69; Q96KI3; Q9UDG5	TP53 Regulates Metabolic Genes; Detoxification of Reactive Oxygen Species; Oxidative Stress Induced Senescence; Interconversion of nucleotide di- and triphosphates; NFE2L2 regulating anti-oxidant/detoxification enzymes; The NLRP3 inflammasome; Purinergic signaling in leishmaniasis infection; Regulation of FOXO transcriptional activity by acetylation; Protein repair	Selenium micronutrient network; Folic acid network; Selenium micronutrient network ; Folic acid network; Selenium micronutrient network; TNF-alpha signaling; Complement system; Nuclear receptors meta-pathway; NRF2 pathway; VEGFA-VEGFR2 signaling; TAR syndrome	20	-0.66	-0.34	0.38	0.47	0.49	-3.07	1.84	-1.07	0.021837687	0.587590406	0.920617738	0.829454419	0.898743236	0.999286475	0.386010361	0.995498867	3773.2	2383	2973.6	4895.7	5237.6	1046.9	1475.1	124.6	3742	499.3	2.71	9.29	12.4	23.56	11.09	3.29	11.58	45.72	32.97	15.09	2957	3106.2	1709.3	2334.2	2633.6	2055.9	2639.9	2017.8	2695	2551.1	4557.3	4568.9	3845.5	2304.1	3942.4	4828.4	5360.3	4130.9	40.4	45.7	18.6	11.9	11.3	7.5	6.6	5	14.7	3.3	63.1	30.9	28.8	48.5	27.1	22.9	33.5	35.8	3701.5	3846.3	2388.4	2377.6	2633.6	2094.3	2981.2	2628.9	2966	3535.5	4750.3	5107.4	5045.5	2894	4852.9	5498.7	6168.9	4989	1022.8	1071.5	1800	1438.5	1512.6	1410.2	140.4	110.7	233.2	84.1	4863.2	2221.2	3150.6	4444.4	586.6	406.4	481	518.2	9	2	High	High	High	High	High	High	High	High	High	High	High	High	High	High	High	High	High	High	High	High	High	High	High	High	High	High	High	High	High	High	High	High	High	High	High	High	1	0
FALSE	High	Master Protein	Q14161	ARF GTPase-activating protein GIT2 OS=Homo sapiens OX=9606 GN=GIT2 PE=1 SV=2	0	FALSE	89.561	34	17	25	15	759	84.5	7.23	98.21	17	transport;developmental processes;other biological processes	nucleus;other cell component	enzyme regulator activity;other molecular function	Pf00023, Pf01412, Pf08518, Pf12205, Pf16559	9815	ENSG00000139436	GIT2	hsa:9815; Q14161; Q86U59; Q96CI2; Q9BV91; Q9Y5V2	CDC42 GTPase cycle; RAC1 GTPase cycle; RHOQ GTPase cycle; RAC2 GTPase cycle; RAC3 GTPase cycle; RHOJ GTPase cycle; RHOV GTPase cycle; RHOU GTPase cycle	Integrin-mediated cell adhesion	9	-0.07	-0.37	-0.21	-0.52	0.29	0.99	-0.13	0.76	0.988369348	0.949799956	0.990335497	0.968399981	0.93602292	0.999286475	0.984906615	0.995498867	77.1	73.5	59.5	66.4	53.9	276.4	337.2	547.8	252.7	468.8	1.77	7.9	9.54	13.15	5.44	8.57	21.18	13.95	34.37	21.17	62.3	61.5	54.6	65.6	70.8	78.4	50.6	45.2	54.6	50.7	65.9	73.2	46.7	51.1	44.7	46.4	43.1	46.6	10.3	12.5	2.6	0	3	1.8	22.2	24.4	34.7	25.6	3.3	2.2	0	3.6	18.5	25.5	44.8	33.6	78	76.1	76.3	66.8	70.8	79.9	57.1	58.9	60.1	70.2	68.7	81.8	61.3	64.2	55	52.8	49.6	56.2	260.2	293.7	256	0	394.8	337.2	472.2	546.7	549	660.7	252.7	158.3	0	327	401.1	451.9	644.4	486.3	5	1	High	High	High	High	High	High	High	High	High	High	High	High	High	High	High	High	High	High	High	High	High	Not Found	High	High	High	High	High	High	High	High	Not Found	High	High	High	High	High	1	0
FALSE	High	Master Protein	P46020	Phosphorylase b kinase regulatory subunit alpha, skeletal muscle isoform OS=Homo sapiens OX=9606 GN=PHKA1 PE=1 SV=2	0	FALSE	89.518	19	18	38	17	1223	137.2	6.19	137.34	18	other metabolic processes;other biological processes	plasma membrane;other membranes;cytosol;other cell component	kinase activity;other molecular function	Pf00723, Pf19292	5255	ENSG00000067177	PHKA1	B7ZL05; B7ZL07; hsa:5255; P46020; Q2M3D7	Glycogen breakdown (glycogenolysis)	Glycogen synthesis and degradation	2	-0.08	-0.06	0.15	0.05	-1.45	0.7	-0.87	0.73	0.985711404	0.991221545	0.993454251	0.998845029	0.847614117	0.999286475	0.985149797	0.999101013	676.7	639.8	649.5	751.7	701.4	1171.9	427.8	1900.7	639.7	1949.7	5.39	5.09	3.91	4.39	5.51	0.75	75.31	9.72	14.66	9.91	561.6	526	492.2	605.8	622.8	645.2	589.4	486.9	557.7	479.8	718.5	675	534.5	620.9	576.6	621.3	547.2	575.7	46.1	50.2	4.6	6.5	3	0.1	92	71.2	116.5	76.8	7.2	9.4	5.5	8.4	97.6	114.7	117.1	128.9	703	651.3	687.7	617.1	622.8	657.2	665.6	634.4	613.8	665	748.9	754.6	701.3	779.8	709.7	707.6	629.7	695.3	1165.7	1178.2	449.7	779.1	407	18.5	1959.7	1592.3	1843.6	1984.6	552.1	678.7	602.9	771.4	2113.1	2037	1684.6	1866.2	11	1	High	High	High	High	High	High	High	High	High	High	High	High	High	High	High	High	High	High	High	High	High	High	High	High	High	High	High	High	High	High	High	High	High	High	High	High	1	0
FALSE	High	Master Protein	Q6IAA8	Ragulator complex protein LAMTOR1 OS=Homo sapiens OX=9606 GN=LAMTOR1 PE=1 SV=2	0	FALSE	89.426	62	8	23	8	161	17.7	5.15	102.78	8	cell organization and biogenesis;transport;signal transduction;other biological processes	plasma membrane;other membranes;other cytoplasmic organelle;other cell component	other molecular function	Pf15454	55004	ENSG00000149357	LAMTOR1	hsa:55004; Q6IAA8; Q8WZ09; Q9NWT0	Regulation of PTEN gene transcription; Neutrophil degranulation; TP53 Regulates Metabolic Genes; Macroautophagy; Energy dependent regulation of mTOR by LKB1-AMPK; CDC42 GTPase cycle; RAC1 GTPase cycle; RHOQ GTPase cycle; RHOG GTPase cycle; Amino acids regulate mTORC1; RAC2 GTPase cycle; RAC3 GTPase cycle; RHOJ GTPase cycle; mTORC1-mediated signalling; RHOH GTPase cycle	Perturbations to host-cell autophagy, induced by SARS-CoV-2 proteins	17	-0.14	-0.43	0.36	0.18	2.1	2.29	-0.59	-0.64	0.985728702	0.778705438	0.939635856	0.968399981	0.22436273	0.999286475	0.929192689	0.995498867	363.5	330.3	269.8	465.1	411.2	172	738.2	840	114.1	110.1	2.09	6.61	5.35	7.15	8.24	24.77	22.52	12.68		25.36	286.1	297.9	241.6	287.6	323.1	332.7	228.3	216.6	234	204.4	392.4	429.1	363	361.6	368.5	342.1	332.9	359.4	8.1	6.1	7.3	6.4	8.1	3.6	43.5	32.4	48.2	35.8	1.5	0	0	0	4.7	5.4	11.3	8.2	358.1	368.9	337.6	293	323.1	338.9	257.9	282.2	257.5	283.2	409.1	479.7	476.2	454.2	453.6	389.6	383.1	434	205.3	144.1	703.7	774.3	1075.1	681.1	925.8	725.3	762.7	925.1	114.1	0	0	0	102.2	95.6	163.1	118.7	7	1	High	High	High	High	High	High	High	High	High	High	High	High	High	High	High	High	High	High	High	High	High	High	High	High	High	High	High	High	High	Not Found	Not Found	Not Found	High	High	High	High	1	0
FALSE	High	Master Protein	Q6ZXV5	Protein O-mannosyl-transferase TMTC3 OS=Homo sapiens OX=9606 GN=TMTC3 PE=1 SV=2	0	FALSE	89.412	25	19	39	16	915	103.9	8.87	146.01	19	protein metabolism;other metabolic processes;stress response;other biological processes	other membranes;ER/Golgi	other molecular function	Pf08409, Pf13181, Pf13431	160418	ENSG00000139324	TMTC3	hsa:160418; Q5CZ86; Q5H9T6; Q68DQ6; Q68DX0; Q6ZXV5; Q7Z332; Q8NC50			0	-0.03	-0.31	0.22	0.18					0.995287219	0.914507998	0.9788846	0.974318174					752.4	737	607.5	874.5	853.4						2.27	7.18	4.32	11.22	10.23						610.8	597.9	535.3	631.8	726.1	742.7	548.8	443	541.1	459.4	787.1	712.6	770.3	742	705.7	736.2	624.7	762.4																			764.6	740.4	748	643.5	726.1	756.6	619.7	577.2	595.5	636.6	820.4	796.6	1010.7	932	868.7	838.4	719	920.8																			14	0	High	High	High	High	High	High	High	High	High	High	High	High	High	High	High	High	High	High	Not Found	Not Found	Not Found	Not Found	Not Found	Not Found	Not Found	Not Found	Not Found	Not Found	Not Found	Not Found	Not Found	Not Found	Not Found	Not Found	Not Found	Not Found	1	0
FALSE	High	Master Protein	Q96KG9	N-terminal kinase-like protein OS=Homo sapiens OX=9606 GN=SCYL1 PE=1 SV=1	0	FALSE	89.351	29	16	28	16	808	89.6	6.3	126.29	16	stress response;transport;developmental processes;other biological processes	other membranes;cytosol;cytoskeleton;ER/Golgi;nucleus;other cell component	nucleic acid binding activity;kinase activity;other molecular function	Pf00069	57410	ENSG00000142186	SCYL1	A6NJF1; hsa:57410; Q96G50; Q96KG8; Q96KG9; Q96KH1; Q9HAW5; Q9HBL3; Q9NR53		miR-targeted genes in leukocytes; miR-targeted genes in lymphocytes; miR-targeted genes in muscle cell	3	-0.22	-0.22	0.09	0.01					0.950923077	0.960172511	0.998254281	0.998845029					449.8	386.4	385.8	478.8	452.9						1.46	5.9	6.69	1.57	7.01						363.1	359.5	279.7	361.5	381.9	414.7	321.3	281	369.4	297	456.1	440.5	365.3	380.8	418.9	391.4	393.9	374.7																			454.5	445.2	390.9	368.2	381.9	422.5	362.9	366.2	406.6	411.6	475.4	492.4	479.4	478.3	515.6	445.7	453.3	452.6																			9	0	High	High	High	High	High	High	High	High	High	High	High	High	High	High	High	High	High	High	High	Not Found	Not Found	Not Found	Not Found	Not Found	High	High	Not Found	Not Found	Not Found	Not Found	High	Not Found	High	High	High	High	1	0
FALSE	High	Master Protein	P06753	Tropomyosin alpha-3 chain OS=Homo sapiens OX=9606 GN=TPM3 PE=1 SV=2	0	FALSE	89.25	44	19	120	4	285	32.9	4.72	411.49	19	cell organization and biogenesis;other biological processes	cytosol;cytoskeleton	cytoskeletal activity	Pf00261	7170	ENSG00000143549	TPM3	D3DV71; hsa:7170; P06753; P12324; Q2QD06; Q5VU58; Q5VU63; Q5VU66; Q5VU71; Q5VU72; Q8TCG3; Q969Q2; Q9NQH8	RHOV GTPase cycle; Signaling by ALK fusions and activated point mutants; Smooth Muscle Contraction; Striated Muscle Contraction	miR-targeted genes in leukocytes; miR-targeted genes in lymphocytes; miR-targeted genes in muscle cell; miR-targeted genes in squamous cell; Mammary gland development: pregnancy and lactation - stage 3 of 4; Striated muscle contraction pathway; VEGFA-VEGFR2 signaling	11	-0.77	-0.57	0.1	0.37	0.33	-3.63	1.05	-3.26	0.195690264	0.575455967	0.994353635	0.901164738	0.911273282	0.999286475	0.709171297	0.995498867	333	195.2	224.4	355.8	431.6	559.2	704.2	45.3	1160.6	58.2	3.49	19.91	20.5	30.16	16.07	13.19	40.84		39.69	64.67	259.6	275.7	151	133.7	217.6	177.3	227	150.8	161.2	197.5	373.5	290.9	368.8	181.8	253.2	371.5	382.5	377.9	24.3	21.7	6.5	4.7	9.8	4.2	0	0	2.9	0	11.5	9.6	15.2	16.5	4.2	7.1	2.1	2.6	324.9	341.4	210.9	136.2	217.6	180.6	256.3	196.4	177.4	273.8	389.4	325.2	483.9	228.4	311.7	423.1	440.3	456.4	614	509.2	632	562.8	1304.2	784.6	0	0	45.3	0	889.9	688.6	1659.5	1513.7	91.4	126.8	29.9	37.1	3	1	High	High	High	High	High	High	High	High	High	High	High	High	High	High	High	High	High	High	High	High	High	High	High	High	Not Found	Not Found	High	Not Found	High	High	High	High	High	High	High	High	1	0
FALSE	High	Master Protein	Q8N257	Histone H2B type 3-B OS=Homo sapiens OX=9606 GN=H2BC26 PE=1 SV=3	0	FALSE	89.244	63	11	213	4	126	13.9	10.32	729.77	11		cytosol;nucleus;other cell component	nucleic acid binding activity;other molecular function	Pf00125	128312	ENSG00000196890; ENSG00000285449	H2BC26	A4FU05; hsa:128312; Q3ZCP6; Q5TA30; Q8N257	Senescence-Associated Secretory Phenotype (SASP); Oxidative Stress Induced Senescence; Regulation of endogenous retroelements by Piwi-interacting RNAs (piRNAs); Recruitment and ATM-mediated phosphorylation of repair and signaling proteins at DNA double strand breaks; HCMV Late Events; HCMV Early Events; Transcriptional regulation by small RNAs; Processing of DNA double-strand break ends; G2/M DNA damage checkpoint; Nonhomologous End-Joining (NHEJ); Amyloid fiber formation; Meiotic synapsis; Regulation of endogenous retroelements by KRAB-ZFP proteins; Ub-specific processing proteases; Deposition of new CENPA-containing nucleosomes at the centromere; B-WICH complex positively regulates rRNA expression; RUNX1 regulates transcription of genes involved in differentiation of HSCs; Formation of the beta-catenin:TCF transactivating complex; HDACs deacetylate histones; NoRC negatively regulates rRNA expression; Activation of anterior HOX genes in hindbrain development during early embryogenesis; Estrogen-dependent gene expression; Pre-NOTCH Transcription and Translation; MLL4 and MLL3 complexes regulate expression of PPARG target genes in adipogenesis and hepatic steatosis; RUNX1 regulates genes involved in megakaryocyte differentiation and platelet function; HATs acetylate histones; Chromatin modifications during the maternal to zygotic transition (MZT); RNA Polymerase I Promoter Escape; Meiotic recombination; Inhibition of DNA recombination at telomere; Recognition and association of DNA glycosylase with site containing an affected purine; Recognition and association of DNA glycosylase with site containing an affected pyrimidine; Cleavage of the damaged pyrimidine ; Cleavage of the damaged purine; SIRT1 negatively regulates rRNA expression; PRC2 methylates histones and DNA; Assembly of the ORC complex at the origin of replication; Activated PKN1 stimulates transcription of AR (androgen receptor) regulated genes KLK2 and KLK3; Defective pyroptosis; Packaging Of Telomere Ends; Condensation of Prophase Chromosomes; DNA Damage/Telomere Stress Induced Senescence; ERCC6 (CSB) and EHMT2 (G9a) positively regulate rRNA expression; DNA methylation; RNA Polymerase I Promoter Opening; Transcriptional regulation of granulopoiesis; Replacement of protamines by nucleosomes in the male pronucleus; Regulation of endogenous retroelements by the Human Silencing Hub (HUSH) complex		48	0.74	0.62	-0.87	-0.96					0.06361746	0.311953648	0.100768087	0.182841971					1117.7	1872	1719.5	610.3	575.8						6.46	5.05	1.79	6.72	15.86						934.6	862.3	1462.6	1794.8	1887.3	1822.9	1554.9	1331.9	1533.4	1229.5	592.6	539.4	525.4	476.9	458.5	515.9	381	538.4																			1170	1067.7	2043.7	1828.1	1887.3	1856.9	1755.9	1735.2	1687.5	1703.9	617.7	603	689.4	599	564.4	587.5	438.5	650.2																			4	0	High	High	High	High	High	High	High	High	High	High	High	High	High	High	High	High	High	High	Not Found	High	Not Found	Not Found	Not Found	Not Found	Not Found	Not Found	High	Not Found	Not Found	Not Found	Not Found	Not Found	Not Found	Not Found	Not Found	Not Found	1	0
FALSE	High	Master Protein	Q96AY4	Tetratricopeptide repeat protein 28 OS=Homo sapiens OX=9606 GN=TTC28 PE=1 SV=4	0	FALSE	89.213	13	24	30	24	2481	270.7	6.89	101.79	24	other biological processes	cytoskeleton;other cell component	other molecular function	Pf12770, Pf13176, Pf13424	23331	ENSG00000100154	TTC28	hsa:23331; K7ZRV2; O95928; O95929; Q5W189; Q96AY4; Q9NTE4; Q9UG31; Q9UGG5; Q9UPV8; Q9Y3S5			0	0.48	0.34	-0.4	-0.91	-6.64	2.84	-6.64	1.96	0.803695253	0.920932198	0.961356666	0.644770569	7.80E-17	0.999286475	1.28E-16	0.995498867	169	235.6	214.1	128.1	90	158.9	0	1134.8	0	617.4	5.88	5.59	4.23	21.85	9.65			10.03		3.3	129.5	142.3	181.8	217.8	235.7	231.2	183.3	160.9	198.8	163.8	103.5	154.8	107.9	92.3	82.6	78.7	69.8	74.9	0	6.8	0	0	0	0	48.8	48.7	74.8	50.3	0	0	0	0	29.8	35.1	42.6	41.1	162.1	176.2	254.1	221.8	235.7	235.5	207	209.6	218.7	227	107.8	173.1	141.5	115.9	101.7	89.6	80.4	90.5	0	158.9	0	0	0	0	1038.5	1088.1	1183.5	1300.8	0	0	0	0	644.2	622.7	612.2	595.3	7	2	High	High	High	High	High	High	High	High	High	High	High	High	High	High	High	High	High	High	Not Found	High	Not Found	Not Found	Not Found	Not Found	High	High	High	High	Not Found	Not Found	Not Found	Not Found	High	High	High	High	1	0
FALSE	High	Master Protein	Q5VT52	Regulation of nuclear pre-mRNA domain-containing protein 2 OS=Homo sapiens OX=9606 GN=RPRD2 PE=1 SV=1	0	FALSE	89.207	17	19	26	19	1461	155.9	7.42	108.57	19	RNA metabolism OR transcription;other metabolic processes	nucleus;other cell component	other molecular function	Pf04818	23248	ENSG00000163125	RPRD2	A8K6N8; B3KPT1; B4E2Q6; hsa:23248; O75048; Q5VT51; Q5VT52; Q5VT53; Q6MZL4; Q86XD2; Q9P0D7	RNA polymerase II transcribes snRNA genes		1	0.27	0.26	-0.18	-0.47	-6.64	1.53	1.41	0.89	0.945065504	0.945122428	0.984000179	0.962945831	7.80E-17	0.999286475	0.689357357	0.995498867	344.3	414.2	411.3	303.3	247.7	79.3	0	228.6	210.7	147	2.99	4.86	6.15	5.63	8.82	19.04		31.97	11.35	10.89	280.9	272.2	313	381.4	416.9	404.1	361.1	318.4	354.3	325.3	301.1	248.6	224.6	248.4	208.5	210	190.9	223.4	3.6	3	0	0	0	0	10.3	5.5	18.3	9.2	2.5	3.2	0	0	6.6	10	9.9	10.5	351.6	337.1	437.4	388.5	416.9	411.6	407.8	414.8	389.9	450.8	313.9	277.9	294.7	312	256.6	239.2	219.7	269.8	90.8	69.2	0	0	0	0	220.4	122.8	289.1	237	194.4	228.3	0	0	142	177.7	142.7	151.3	12	1	High	High	High	High	High	High	High	High	High	High	High	High	High	High	High	High	High	High	High	High	Not Found	Not Found	Not Found	Not Found	High	High	High	High	High	High	Not Found	Not Found	High	High	High	High	1	0
FALSE	High	Master Protein	Q96GA7	Serine dehydratase-like OS=Homo sapiens OX=9606 GN=SDSL PE=1 SV=1	0	FALSE	89.181	54	13	23	12	329	34.7	6.89	101.14	13	other metabolic processes	cytosol	other molecular function	Pf00291	113675	ENSG00000139410	SDSL	hsa:113675; Q96GA7	Threonine catabolism	Clear cell renal cell carcinoma pathways	2	-0.1	-0.33	0.22	0					0.987821554	0.92544804	0.973616201	0.991995608					351.1	326.9	278.8	410.1	351.5						6.89	12.58	6.96	14.54	15.01						294.5	270.1	230.1	247.4	333.6	326.3	251.3	210.2	225.5	211	320.1	398.7	349.3	300.4	290.7	314.2	222	285.9																			368.7	334.4	321.5	252	333.6	332.4	283.8	273.9	248.2	292.4	333.7	445.7	458.3	377.3	357.9	357.8	255.5	345.3																			10	0	High	High	High	High	High	High	High	High	High	High	High	High	High	High	High	High	High	High	Not Found	Not Found	Not Found	Not Found	Not Found	Not Found	Not Found	Not Found	Not Found	Not Found	Not Found	Not Found	Not Found	Not Found	Not Found	Not Found	Not Found	Not Found	1	0
FALSE	High	Master Protein	Q15648	Mediator of RNA polymerase II transcription subunit 1 OS=Homo sapiens OX=9606 GN=MED1 PE=1 SV=4	0	FALSE	89.177	17	22	36	22	1581	168.4	8.73	125.17	22	cell cycle OR cell proliferation;cell organization and biogenesis;protein metabolism;RNA metabolism OR transcription;other metabolic processes;transport;developmental processes;signal transduction;other biological processes	nucleus;other cell component	signal transduction activity or receptor binding;nucleic acid binding activity;other molecular function	Pf10744	5469	ENSG00000125686	MED1	A2RRQ6; hsa:5469; O43810; O75447; Q15648; Q6P9H7; Q6PK58; Q9HD39	PPARA activates gene expression; Estrogen-dependent gene expression; Nuclear Receptor transcription pathway; Transcriptional activation of mitochondrial biogenesis; Transcriptional regulation of white adipocyte differentiation; RSV-host interactions; Cytoprotection by HMOX1; Heme signaling; BMAL1:CLOCK,NPAS2 activates circadian gene expression; Activation of gene expression by SREBF (SREBP); MLL4 and MLL3 complexes regulate expression of PPARG target genes in adipogenesis and hepatic steatosis; RORA activates gene expression	Energy metabolism; H19, Rb-E2F1, and CDK-beta-catenin in colorectal cancer; Non-genomic actions of 1,25-dihydroxyvitamin D3; 17q12 copy number variation syndrome	19	0.3	0.22	-0.33	-0.43					0.950923077	0.96576001	0.961356666	0.937704131					478.7	589.9	555.6	381.5	354.9						6.44	1.7	2.74	11.51	6.1						400.2	369.3	428.3	567.7	583.1	585.9	487.6	407.2	509.4	407.2	361.9	275.1	294	322.2	292.5	307.1	302.5	327.6																			501	457.3	598.4	578.3	583.1	596.8	550.7	530.6	560.6	564.3	377.3	307.5	385.7	404.7	360	349.7	348.2	395.7																			17	0	High	High	High	High	High	High	High	High	High	High	High	High	High	High	High	High	High	High	High	High	Not Found	Not Found	High	Not Found	High	High	High	High	Not Found	Not Found	Not Found	Not Found	Not Found	High	High	High	1	0
FALSE	High	Master Protein	Q9UPY3	Endoribonuclease Dicer OS=Homo sapiens OX=9606 GN=DICER1 PE=1 SV=3	0	FALSE	89.137	13	17	24	17	1922	218.5	5.68	99.88	17	cell organization and biogenesis;DNA metabolism;RNA metabolism OR transcription;other metabolic processes;developmental processes;other biological processes	non-structural extracellular;cytosol;nucleus;other cell component	nucleic acid binding activity;other molecular function	Pf00270, Pf00271, Pf00636, Pf02170, Pf03368, Pf20930, Pf20931, Pf20932	23405	ENSG00000100697	DICER1	A7E2D3; B3KRG4; E0AD28; hsa:23405; O95943; Q9UPY3; Q9UQ02	M-decay: degradation of maternal mRNAs by maternally stored factors; MicroRNA (miRNA) biogenesis; Regulation of MITF-M-dependent genes involved in apoptosis; Small interfering RNA (siRNA) biogenesis; tRNA-derived small RNA (tsRNA or tRNA-related fragment, tRF) biogenesis	miRNA biogenesis; exRNA mechanism of action and biogenesis; Hypoxia-mediated EMT and stemness; mRNA processing; Fragile X syndrome; Influence of laminopathies on Wnt signaling; Overlap between signal transduction pathways contributing to LMNA laminopathies	12	0.02	0.11	-0.29	-0.35					0.999665283	0.982763082	0.973616201	0.982539713					190.4	193.1	205.5	155.5	149.6						7.16	9.07	6.93	4.85	6.53						160	146.1	129.2	186.7	196.1	218.3	173.2	160.4	208	145.8	145.3	138.1	119.3	134.5	115.6	145.4	128.7	125.1																			200.3	181	180.6	190.2	196.1	222.4	195.5	209	229	202.1	151.5	154.4	156.6	168.9	142.2	165.6	148.1	151.1																			6	0	High	High	High	High	High	High	High	High	High	High	High	High	High	High	High	High	High	High	Not Found	Not Found	Not Found	Not Found	Not Found	Not Found	High	Not Found	High	Not Found	Not Found	Not Found	Not Found	Not Found	Not Found	Not Found	High	High	1	0
FALSE	High	Master Protein	Q8N7H5	RNA polymerase II-associated factor 1 homolog OS=Homo sapiens OX=9606 GN=PAF1 PE=1 SV=2	0	FALSE	89.033	38	16	30	16	531	59.9	4.63	124.34	16	RNA metabolism OR transcription;other metabolic processes;developmental processes;signal transduction;other biological processes	other membranes;nucleus;other cell component	other molecular function	Pf03985	54623	ENSG00000006712	PAF1	hsa:54623; M0QX35; O75239; Q8N7H5; Q9H166; Q9NUU9	E3 ubiquitin ligases ubiquitinate target proteins; Formation of RNA Pol II elongation complex ; RNA Polymerase II Pre-transcription Events	Endoderm differentiation	5	0.26	0.25	-0.41	-0.6					0.945533269	0.929473109	0.960106256	0.878802538					322.7	386.7	385	243.3	213.6						5.65	4.39	1.72	7.81	9.94						247.7	271.2	280.6	374.5	370.3	402.9	348	289.5	351.3	276.7	247.7	192.8	190.9	188.1	179.9	180.9	160.3	192.9																			310	335.8	392.1	381.5	370.3	410.4	393	377.1	386.6	383.4	258.2	215.6	250.5	236.2	221.5	206	184.5	233																			9	0	High	High	High	High	High	High	High	High	High	High	High	High	High	High	High	High	High	High	High	High	Not Found	Not Found	Not Found	Not Found	High	High	High	High	Not Found	Not Found	Not Found	High	High	High	High	High	1	0
FALSE	High	Master Protein	Q8NEN9	PDZ domain-containing protein 8 OS=Homo sapiens OX=9606 GN=PDZD8 PE=1 SV=1	0	FALSE	88.963	21	19	29	19	1154	128.5	6.09	105.66	19	cell organization and biogenesis;transport;other biological processes	other membranes;mitochondrion;ER/Golgi;other cell component	other molecular function	Pf00130, Pf17820	118987	ENSG00000165650	PDZD8	hsa:118987; Q86WE0; Q86WE5; Q8NEN9; Q9UFF1			0	0.03	0.06	0.13	0.11					0.999847254	0.99064381	0.991445661	0.977487052					182.1	185.3	189.3	199.6	196						0.04	3.46	8.86	9.65	5.5						145.4	147.1	128.9	177.8	193.2	186.2	151.2	140.1	178.4	151.2	181.5	188.8	131	167.7	150	173.6	168.7	174.5																			182	182.1	180	181.1	193.2	189.6	170.8	182.5	196.3	209.6	189.2	211.1	171.9	210.6	184.6	197.7	194.2	210.8																			9	0	High	High	High	High	High	High	High	High	High	High	High	High	High	High	High	High	High	High	High	High	Not Found	Not Found	Not Found	Not Found	Not Found	High	High	Not Found	Not Found	Not Found	Not Found	Not Found	High	High	High	High	1	0
FALSE	High	Master Protein	P54105	Methylosome subunit pICln OS=Homo sapiens OX=9606 GN=CLNS1A PE=1 SV=1	0	FALSE	88.962	41	7	28	7	237	26.2	4.11	142.19	7	cell organization and biogenesis;RNA metabolism OR transcription;other metabolic processes;transport;other biological processes	plasma membrane;other membranes;cytosol;cytoskeleton;nucleus;other cell component		Pf03517	1207	ENSG00000074201	CLNS1A	B2RCS9; hsa:1207; P54105; Q0VDK6; Q9NRD2; Q9NRD3	snRNP Assembly		1	-0.11	0.03	-0.2	-0.05					0.985711404	0.991221545	0.9768085	0.998845029					260.2	241.5	265.9	225.9	251.3						2.84	8.79	2.59	7.33	6.77						212.1	206	176.6	210.4	236.4	260.1	233.6	209.6	243.5	185.3	218.6	178.7	170.8	189.7	212	212.5	199.7	220.5																			265.5	255.1	246.8	214.3	236.4	264.9	263.8	273.1	267.9	256.8	227.8	199.7	224	238.3	261	242	229.8	266.3																			5	0	High	High	High	High	High	High	High	High	High	High	High	High	High	High	High	High	High	High	Not Found	Not Found	Not Found	High	Not Found	Not Found	High	High	High	High	Not Found	Not Found	Not Found	Not Found	High	Not Found	High	High	1	0
FALSE	High	Master Protein	Q13546	Receptor-interacting serine/threonine-protein kinase 1 OS=Homo sapiens OX=9606 GN=RIPK1 PE=1 SV=3	0	FALSE	88.922	30	17	32	17	671	75.9	6.33	121.02	17	cell organization and biogenesis;protein metabolism;other metabolic processes;stress response;signal transduction;other biological processes	plasma membrane;other membranes;cytosol;mitochondrion;other cytoplasmic organelle;other cell component	signal transduction activity or receptor binding;kinase activity;other molecular function	Pf00531, Pf07714	8737	ENSG00000137275	RIPK1	A0AV89; B2RAG1; B4E3F9; hsa:8737; Q13180; Q13546; Q59H33	IKK complex recruitment mediated by RIP1; TICAM1, RIP1-mediated IKK complex recruitment; RIP-mediated NFkB activation via ZBP1; Regulation of TNFR1 signaling; TNFR1-induced NF-kappa-B signaling pathway; NF-kB activation through FADD/RIP-1 pathway mediated by caspase-8 and -10; Potential therapeutics for SARS; Ub-specific processing proteases; TRIF-mediated programmed cell death; Regulation by c-FLIP; CASP8 activity is inhibited; Dimerization of procaspase-8; TLR3-mediated TICAM1-dependent programmed cell death; TNFR1-induced proapoptotic signaling; Defective RIPK1-mediated regulated necrosis; Ovarian tumor domain proteases; TRP channels; Microbial modulation of RIPK1-mediated regulated necrosis; SARS-CoV-1-mediated effects on programmed cell death	Apoptosis modulation and signaling; TNF-related weak inducer of apoptosis (TWEAK) signaling; TNF-alpha signaling; Nanoparticle triggered regulated necrosis; Apoptosis; Apoptosis modulation by HSP70; Novel intracellular components of RIG-I-like receptor pathway; p38 MAPK signaling; Cytosolic DNA-sensing pathway; Host-pathogen interaction of human coronaviruses - interferon induction; SARS-CoV-2 innate immunity evasion and cell-specific immune response; Toll-like receptor signaling	35	0.02	-0.03	0	-0.35	-1.55	1.62	-1.05	1.82	0.995840345	0.999983168	0.999689313	0.976791742	0.790645207	0.999286475	0.967378206	0.995498867	359.7	365.3	351.5	360.3	281.9	1702.2	582.2	5219.4	824.5	6029.5	0.09	3.84	1.83	2.57	4.62	3.12	49.19	5.8	38.91	5.09	287.5	290.3	269.6	340	358	365.9	308.9	269.5	319.8	262.2	350.9	317.1	270.5	297.6	230.5	226.4	243.3	236.2	65.8	74.2	7.5	4.7	4.5	0.8	252	213.8	343.4	196.3	17.2	7.1	8.2	8.3	268.6	323.2	441.5	431.9	359.9	359.4	376.7	346.4	358	372.7	348.9	351.1	352	363.4	365.8	354.5	354.9	373.8	283.7	257.8	280	285.2	1665.1	1740.2	727.5	563.2	601.8	148.8	5367.9	4780.6	5434.1	5075	1324.6	513.6	894.2	760.1	5813.5	5737.6	6349.1	6253.6	9	5	High	High	High	High	High	High	High	High	High	High	High	High	High	High	High	High	High	High	High	High	High	High	High	High	High	High	High	High	High	High	High	High	High	High	High	High	1	0
FALSE	High	Master Protein	O00487	26S proteasome non-ATPase regulatory subunit 14 OS=Homo sapiens OX=9606 GN=PSMD14 PE=1 SV=1	0	FALSE	88.917	49	14	40	14	310	34.6	6.52	140.27	14	protein metabolism;DNA metabolism;other metabolic processes;stress response;other biological processes	non-structural extracellular;cytosol;nucleus;other cell component	enzyme regulator activity;other molecular function	Pf01398	10213	ENSG00000115233	PSMD14	B3KNW2; hsa:10213; O00176; O00487	FCERI mediated NF-kB activation; Downstream TCR signaling; Antigen processing: Ubiquitination & Proteasome degradation; Proteasome assembly; Ub-specific processing proteases; Separation of Sister Chromatids; The role of GTSE1 in G2/M progression after G2 checkpoint; Somitogenesis; Oxygen-dependent proline hydroxylation of Hypoxia-inducible Factor Alpha; Neddylation; Regulation of expression of SLITs and ROBOs; Neutrophil degranulation; ER-Phagosome pathway; Activation of NF-kappaB in B cells; Cross-presentation of soluble exogenous antigens (endosomes); Autodegradation of Cdh1 by Cdh1:APC/C; SCF-beta-TrCP mediated degradation of Emi1; APC/C:Cdc20 mediated degradation of Securin; APC/C:Cdh1 mediated degradation of Cdc20 and other APC/C:Cdh1 targeted proteins in late mitosis/early G1; Cdc20:Phospho-APC/C mediated degradation of Cyclin A; Vpu mediated degradation of CD4; Vif-mediated degradation of APOBEC3G; SCF(Skp2)-mediated degradation of p27/p21; Degradation of beta-catenin by the destruction complex; Regulation of activated PAK-2p34 by proteasome mediated degradation; Autodegradation of the E3 ubiquitin ligase COP1; Regulation of ornithine decarboxylase (ODC); ABC-family proteins mediated transport; AUF1 (hnRNP D0) binds and destabilizes mRNA; Asymmetric localization of PCP proteins; Degradation of AXIN; Degradation of DVL; Hedgehog ligand biogenesis; Hh mutants are degraded by ERAD; Dectin-1 mediated noncanonical NF-kB signaling; Degradation of GLI1 by the proteasome; Degradation of GLI2 by the proteasome; GLI3 is processed to GLI3R by the proteasome; Hedgehog 'on' state; Regulation of RAS by GAPs; NIK-->noncanonical NF-kB signaling; Defective CFTR causes cystic fibrosis; MAPK6/MAPK4 signaling; UCH proteinases; Assembly of the pre-replicative complex; Orc1 removal from chromatin; CDK-mediated phosphorylation and removal of Cdc6; G2/M Checkpoints; Ubiquitin Mediated Degradation of Phosphorylated Cdc25A; Ubiquitin-dependent degradation of Cyclin D; FBXL7 down-regulates AURKA during mitotic entry and in early mitosis; RUNX1 regulates transcription of genes involved in differentiation of HSCs; Regulation of RUNX2 expression and activity; Regulation of RUNX3 expression and activity; Regulation of PTEN stability and activity; Interleukin-1 signaling; Negative regulation of NOTCH4 signaling; KEAP1-NFE2L2 pathway; GSK3B and BTRC:CUL1-mediated-degradation of NFE2L2; Metalloprotease DUBs	Alzheimer's disease and miRNA effects; Parkin-ubiquitin proteasomal system pathway; Alzheimer's disease	65	-0.07	0	-0.2	-0.08	-2.45	-2.85	-4.64	-2.55	0.985728702	0.994327718	0.973616201	0.987729752	0.349431726	0.999286475	0.001138115	0.995498867	1402.8	1332.4	1403.2	1224.5	1326.4	2751.8	502.5	381.9	110	468.8	0.56	5.27	4.44	4.6	2.57	2.25		12.9	89.67	19.73	1116.2	1137.4	973.7	1248.6	1304.8	1407.2	1207	1133.4	1312.6	972.2	1113.7	1122	979.9	951.8	1103.2	1162.1	1108.7	1100.7	107	119.2	0	4.2	0	0	16.6	19.9	26.1	13.2	0.2	1.5	0	2.4	22.9	25	44.1	28.5	1397.2	1408.4	1360.5	1271.8	1304.8	1433.4	1363	1476.6	1444.6	1347.3	1160.9	1254.2	1285.7	1195.6	1358	1323.5	1276	1329.3	2708.3	2795.9	0	502.5	0	0	352.6	445.7	413.6	340.2	15.5	110	0	224.2	495.9	443.1	633.9	412.6	13	1	High	High	High	High	High	High	High	High	High	High	High	High	High	High	High	High	High	High	High	High	High	High	High	High	High	High	High	High	High	High	High	High	High	High	High	High	1	0
FALSE	High	Master Protein	P51665	26S proteasome non-ATPase regulatory subunit 7 OS=Homo sapiens OX=9606 GN=PSMD7 PE=1 SV=2	0	FALSE	88.85	56	13	79	13	324	37	6.77	357	13	protein metabolism;other metabolic processes	non-structural extracellular;cytosol;nucleus;other cell component	other molecular function	Pf01398, Pf13012	5713	ENSG00000103035	PSMD7	D3DWS9; hsa:5713; P51665; Q6PKI2; Q96E97	Neutrophil degranulation; ER-Phagosome pathway; Regulation of expression of SLITs and ROBOs; FCERI mediated NF-kB activation; Downstream TCR signaling; Antigen processing: Ubiquitination & Proteasome degradation; Proteasome assembly; Ub-specific processing proteases; Separation of Sister Chromatids; The role of GTSE1 in G2/M progression after G2 checkpoint; Somitogenesis; Oxygen-dependent proline hydroxylation of Hypoxia-inducible Factor Alpha; Neddylation; Activation of NF-kappaB in B cells; Cross-presentation of soluble exogenous antigens (endosomes); Autodegradation of Cdh1 by Cdh1:APC/C; SCF-beta-TrCP mediated degradation of Emi1; APC/C:Cdc20 mediated degradation of Securin; APC/C:Cdh1 mediated degradation of Cdc20 and other APC/C:Cdh1 targeted proteins in late mitosis/early G1; Cdc20:Phospho-APC/C mediated degradation of Cyclin A; Vpu mediated degradation of CD4; Vif-mediated degradation of APOBEC3G; SCF(Skp2)-mediated degradation of p27/p21; Degradation of beta-catenin by the destruction complex; Regulation of activated PAK-2p34 by proteasome mediated degradation; Autodegradation of the E3 ubiquitin ligase COP1; Regulation of ornithine decarboxylase (ODC); ABC-family proteins mediated transport; AUF1 (hnRNP D0) binds and destabilizes mRNA; Asymmetric localization of PCP proteins; Degradation of AXIN; Degradation of DVL; Hedgehog ligand biogenesis; Hh mutants are degraded by ERAD; Dectin-1 mediated noncanonical NF-kB signaling; Degradation of GLI1 by the proteasome; Degradation of GLI2 by the proteasome; GLI3 is processed to GLI3R by the proteasome; Hedgehog 'on' state; Regulation of RAS by GAPs; NIK-->noncanonical NF-kB signaling; Defective CFTR causes cystic fibrosis; MAPK6/MAPK4 signaling; UCH proteinases; Assembly of the pre-replicative complex; Orc1 removal from chromatin; CDK-mediated phosphorylation and removal of Cdc6; G2/M Checkpoints; Ubiquitin Mediated Degradation of Phosphorylated Cdc25A; Ubiquitin-dependent degradation of Cyclin D; FBXL7 down-regulates AURKA during mitotic entry and in early mitosis; RUNX1 regulates transcription of genes involved in differentiation of HSCs; Regulation of RUNX2 expression and activity; Regulation of RUNX3 expression and activity; Regulation of PTEN stability and activity; Interleukin-1 signaling; Negative regulation of NOTCH4 signaling; KEAP1-NFE2L2 pathway; GSK3B and BTRC:CUL1-mediated-degradation of NFE2L2	Proteasome degradation; Alzheimer's disease and miRNA effects; Parkin-ubiquitin proteasomal system pathway; Ciliary landscape; Alzheimer's disease	66	-0.01	0.14	-0.1	0.12	1.58	-1.1	0.4	-0.67	0.995287219	0.973853879	0.989619854	0.986087638	0.471209787	0.999286475	0.919437059	0.995498867	866.2	857.5	954.2	810	943.3	1075.1	3218.7	500.9	1422.6	674.9	0.31	2.24	1.76	4.21	5.58	22.72	25.88	6.64	11.82	14.24	690.4	701	618.2	837	822.9	846.7	856.1	713.1	873.2	683.6	794.4	708.8	594.3	680.7	776.2	817.7	871.8	726.2	36.1	53.9	24.5	24.4	26.4	23.4	24.5	21.5	32.9	17.6	17.2	18.1	15.2	16.7	32.9	34.3	44.5	57.5	864.3	868	863.9	852.6	822.9	862.5	966.8	929.1	961	947.4	828	792.3	779.7	855	955.5	931.3	1003.3	877	914.3	1264.2	2377.5	2942.6	3520.8	4380.5	521.2	481.6	521	453.9	1322.1	1304.2	1661.1	1530.8	711.2	608.8	640.4	833	10	2	High	High	High	High	High	High	High	High	High	High	High	High	High	High	High	High	High	High	High	High	High	High	High	High	High	High	High	High	High	High	High	High	High	High	High	High	1	0
FALSE	High	Master Protein	P40121	Macrophage-capping protein OS=Homo sapiens OX=9606 GN=CAPG PE=1 SV=2	0	FALSE	88.723	39	10	25	10	348	38.5	6.19	104.31	10	cell organization and biogenesis;developmental processes;other biological processes	cytoskeleton;nucleus;other cell component	cytoskeletal activity;other molecular function	Pf00626	822	ENSG00000042493	CAPG	B8ZZS7; D6W5K8; hsa:822; P40121; Q53SA7		miR-targeted genes in leukocytes; miR-targeted genes in lymphocytes; miR-targeted genes in muscle cell; TYROBP causal network in microglia	4	-0.6	-0.47	0.53	0.64					0.292342075	0.671828007	0.875600072	0.668664663					1138.6	749	820.9	1640.5	1776.2						1.57	0.97	5.06	5.81	3.28						919.7	909.4	535	735.3	763.1	735.2	725.1	578.8	747.8	614.1	1541.5	1498.4	1194.8	1423.3	1527	1556.4	1546.6	1444.9																			1151.3	1126	747.5	749	763.1	748.9	818.9	754.1	823	851.1	1606.8	1675	1567.7	1787.7	1879.6	1772.5	1779.9	1745																			8	0	High	High	High	High	High	High	High	High	High	High	High	High	High	High	High	High	High	High	Not Found	Not Found	Not Found	Not Found	Not Found	Not Found	Not Found	Not Found	Not Found	Not Found	Not Found	Not Found	Not Found	Not Found	Not Found	Not Found	Not Found	Not Found	1	0
FALSE	High	Master Protein	Q9Y2Z0	Protein SGT1 homolog OS=Homo sapiens OX=9606 GN=SUGT1 PE=1 SV=3	0	FALSE	88.611	47	16	36	16	365	41	5.16	122.12	16	cell cycle OR cell proliferation;cell organization and biogenesis;other biological processes	cytosol;nucleus;other cell component	nucleic acid binding activity;other molecular function	Pf04969, Pf05002, Pf13432	10910	ENSG00000165416	SUGT1	A2A303; hsa:10910; Q5JAK5; Q5TAM6; Q6VXY6; Q9Y2Z0	The NLRP3 inflammasome; Purinergic signaling in leishmaniasis infection	Nucleotide-binding oligomerization domain (NOD) pathway	3	-0.03	0.09	-0.39	-0.36	-0.12	0.92	-6.64	1.01	0.988369348	0.994327718	0.926434811	0.914822705	0.997741949	0.999286475	1.28E-16	0.995498867	2426.6	2376.1	2585.9	1850.4	1888.3	327.1	301.5	619.9	0	656.9	0.16	4.43	2.16	3.17	2.68	2.38		23.06		16.03	1940.8	1957.5	1717.2	2310.1	2252.2	2459.9	2258.8	2012.1	2388.9	1814.3	1787.7	1611.4	1400.5	1545.1	1595.6	1620.5	1653.9	1551	12.7	14.2	0	0	2.3	0	37.6	26.6	40.8	17.5	0	0	0	0	36.9	40.5	39.4	41.5	2429.4	2423.9	2399.5	2353	2252.2	2505.7	2550.8	2621.4	2629	2514.4	1863.4	1801.3	1837.6	1940.7	1964.1	1845.5	1903.4	1873.2	321.6	332.6	0	0	301.5	0	801.3	594.6	646.2	453	0	0	0	0	799.6	718.8	566.6	600.3	12	2	High	High	High	High	High	High	High	High	High	High	High	High	High	High	High	High	High	High	High	High	Not Found	Not Found	High	Not Found	High	High	High	High	Not Found	Not Found	Not Found	Not Found	High	High	High	High	1	0
FALSE	High	Master Protein	Q86U38	Nucleolar protein 9 OS=Homo sapiens OX=9606 GN=NOP9 PE=1 SV=1	0	FALSE	88.608	34	14	27	13	636	69.4	7.28	110.37	14	RNA metabolism OR transcription;other metabolic processes;transport	nucleus;other cell component		Pf22493	161424	ENSG00000196943; ENSG00000285326	NOP9	A8MY76; hsa:161424; Q86U38; Q8IVF0; Q8TBS6			0	0.07	0.05	0.06	-0.18					0.995287219	0.99064381	0.996088718	0.998845029					147.8	155.5	153.4	154.3	130.4						8.62	6.37	2.39	9.65	7.36						111.1	126.8	112.1	145.9	154.4	169	134.5	122.6	140.7	109.7	155	115.1	116.8	123.6	108.1	112.2	106.8	120.5																			139	157.1	156.7	148.6	154.4	172.1	151.9	159.8	154.9	152	161.6	128.7	153.3	155.2	133	127.8	122.9	145.5																			8	0	High	High	High	High	High	High	High	High	High	High	High	High	High	High	High	High	High	High	High	Not Found	Not Found	Not Found	Not Found	Not Found	Not Found	Not Found	High	Not Found	Not Found	Not Found	Not Found	Not Found	Not Found	Not Found	High	High	1	0
FALSE	High	Master Protein	P49902	Cytosolic purine 5'-nucleotidase OS=Homo sapiens OX=9606 GN=NT5C2 PE=1 SV=1	0	FALSE	88.538	37	15	36	15	561	64.9	6.14	127.97	15	protein metabolism;other metabolic processes;other biological processes	cytosol;other cell component	kinase activity;other molecular function	Pf05761	22978	ENSG00000076685	NT5C2	B7Z382; D3DR91; hsa:22978; P49902; Q5JUV5	Purine catabolism; Ribavirin ADME; Abacavir metabolism		3	0.01	0	-0.21	-0.03	-0.25	-1.2	-0.68	-1.66	0.999979343	0.999983168	0.973616201	0.998845029	0.992521665	0.999286475	0.98534038	0.995498867	1002.5	1006.3	1002.3	864.8	982.2	2241	1885	978.3	1397.5	710.3	2.01	2.69	7.04	12.26	6.03	16.38	21.57	7.43	13.05	8.57	812.3	798.1	718	991	954.9	992.7	993.5	765.7	915	688.2	891.9	719.6	582.7	791.5	857.1	822	890.4	779.5	99.5	85.1	15	17.2	17.9	9.1	41.9	43.9	61.6	41.4	19.4	15.4	13.4	14.5	33.6	37.6	56.3	47.9	1016.8	988.3	1003.2	1009.4	954.9	1011.2	1122	997.6	1007	953.8	929.7	804.4	764.5	994.2	1055	936.2	1024.7	941.4	2517.4	1994.9	1452.4	2074	2392.7	1713.2	891.4	982.1	974.6	1069.4	1497	1108.9	1465.3	1332.9	726.8	667.1	810.2	694.1	13	3	High	High	High	High	High	High	High	High	High	High	High	High	High	High	High	High	High	High	High	High	High	High	High	High	High	High	High	High	High	High	High	High	High	High	High	High	1	0
FALSE	High	Master Protein	Q8NHH9	Atlastin-2 OS=Homo sapiens OX=9606 GN=ATL2 PE=1 SV=2	0	FALSE	88.514	28	13	84	11	583	66.2	5.48	295.5	13	cell organization and biogenesis	other membranes;ER/Golgi	other molecular function	Pf02263, Pf02841	64225	ENSG00000119787	ATL2	B7Z1X2; B7Z7X8; hsa:64225; Q4ZG30; Q7Z630; Q8NHH8; Q8NHH9; Q9H5M7			0	0.24	0.33	-0.44	-0.32	-6.64	0.01	-6.64	-0.18	0.9775767	0.922330923	0.908453123	0.966464073	7.80E-17	0.999873437	1.28E-16	0.999840372	457.5	539.2	576.2	338.1	366.7	246.7	0	248	0	217.6	1.98	5.33	1.51	2.35	5.45	9.87		11.65		19.13	370.6	364.3	401.3	503.6	518.5	559	505.8	435.5	532.6	419.4	322.4	304.4	268.5	266.6	321.3	304.7	316.3	306	10.5	9.8	0	0	0	0	11.1	11.6	16.5	7.8	0	0	0	0	9.9	8.2	16	15.2	463.9	451.1	560.8	512.9	518.5	569.4	571.2	567.3	586.2	581.2	336	340.3	352.4	334.8	395.5	347	364	369.5	264.6	230.1	0	0	0	0	237.4	259	260.7	200.8	0	0	0	0	214.7	145.5	230.7	220.6	9	1	High	High	High	High	High	High	High	High	High	High	High	High	High	High	High	High	High	High	High	High	Not Found	Not Found	Not Found	Not Found	High	High	High	High	Not Found	Not Found	Not Found	Not Found	High	High	High	High	1	0
FALSE	High	Master Protein	Q6P3W7	SCY1-like protein 2 OS=Homo sapiens OX=9606 GN=SCYL2 PE=1 SV=1	0	FALSE	88.456	24	18	29	18	929	103.6	8.22	107.86	18	transport;developmental processes;other biological processes	other membranes;ER/Golgi;other cytoplasmic organelle;other cell component	signal transduction activity or receptor binding;kinase activity;other molecular function	Pf00069	55681	ENSG00000136021	SCYL2	A8KAB5; hsa:55681; Q6P3W7; Q96EF4; Q96ST4; Q9H7V5; Q9NVH3; Q9P2I7			0	0.05	0.05	0.03	0					0.995549477	0.991221545	0.999765321	0.998845029					856.7	887	884.8	872.3	857.1						0.49	1.44	4.6	2.21	3						686.8	689.5	652.2	872.8	885.1	867.5	790.3	631.6	797.1	662.8	835.3	750.4	666.1	702.9	690.8	758.6	735.2	747.7																			859.7	853.8	911.3	889	885.1	883.6	892.5	822.9	877.2	918.5	870.7	838.8	873.9	882.9	850.4	863.9	846.1	903.1																			14	0	High	High	High	High	High	High	High	High	High	High	High	High	High	High	High	High	High	High	Not Found	Not Found	Not Found	Not Found	Not Found	Not Found	Not Found	Not Found	Not Found	Not Found	Not Found	Not Found	Not Found	Not Found	Not Found	Not Found	Not Found	Not Found	1	0
FALSE	High	Master Protein	Q99879	Histone H2B type 1-M OS=Homo sapiens OX=9606 GN=H2BC14 PE=1 SV=3	0	FALSE	88.436	68	12	248	5	126	14	10.32	811.23	12	cell organization and biogenesis	cytosol;nucleus;other cell component	nucleic acid binding activity;other molecular function	Pf00125	8342	ENSG00000273703	H2BC14	hsa:8342; Q6NWQ3; Q99879	B-WICH complex positively regulates rRNA expression; NoRC negatively regulates rRNA expression; RNA Polymerase I Promoter Escape; Ub-specific processing proteases; HATs acetylate histones; RUNX1 regulates transcription of genes involved in differentiation of HSCs; E3 ubiquitin ligases ubiquitinate target proteins; Amyloid fiber formation; Meiotic synapsis; Regulation of endogenous retroelements by KRAB-ZFP proteins; HCMV Late Events; HCMV Early Events; Transcriptional regulation by small RNAs; Deposition of new CENPA-containing nucleosomes at the centromere; Regulation of endogenous retroelements by Piwi-interacting RNAs (piRNAs); Recruitment and ATM-mediated phosphorylation of repair and signaling proteins at DNA double strand breaks; Formation of the beta-catenin:TCF transactivating complex; Oxidative Stress Induced Senescence; HDACs deacetylate histones; Activation of anterior HOX genes in hindbrain development during early embryogenesis; Estrogen-dependent gene expression; Pre-NOTCH Transcription and Translation; Senescence-Associated Secretory Phenotype (SASP); MLL4 and MLL3 complexes regulate expression of PPARG target genes in adipogenesis and hepatic steatosis; RUNX1 regulates genes involved in megakaryocyte differentiation and platelet function; Processing of DNA double-strand break ends; G2/M DNA damage checkpoint; Chromatin modifications during the maternal to zygotic transition (MZT); Meiotic recombination; Inhibition of DNA recombination at telomere; Recognition and association of DNA glycosylase with site containing an affected purine; Recognition and association of DNA glycosylase with site containing an affected pyrimidine; Cleavage of the damaged pyrimidine ; Cleavage of the damaged purine; SIRT1 negatively regulates rRNA expression; PRC2 methylates histones and DNA; Assembly of the ORC complex at the origin of replication; Activated PKN1 stimulates transcription of AR (androgen receptor) regulated genes KLK2 and KLK3; Defective pyroptosis; Packaging Of Telomere Ends; Condensation of Prophase Chromosomes; DNA Damage/Telomere Stress Induced Senescence; ERCC6 (CSB) and EHMT2 (G9a) positively regulate rRNA expression; DNA methylation; Nonhomologous End-Joining (NHEJ); RNA Polymerase I Promoter Opening; Transcriptional regulation of granulopoiesis; Replacement of protamines by nucleosomes in the male pronucleus; Regulation of endogenous retroelements by the Human Silencing Hub (HUSH) complex		49	0.62	0.41	-0.83	-0.93	0.55	-0.8	-0.48	-2.48	0.09499952	0.753504696	0.225215964	0.146335366	0.898743236	0.999286475	0.996950333	0.995498867	2133.5	3282.7	2829.6	1200	1122.8	5916.7	8662.4	3395.2	4227.7	1058	2.26	1.19	4.06	12.58	13.13	5.2	15.72	7.78	11.69	14.7	1677.3	1750.7	2382.5	3240.2	3240.2	3205.4	2480.2	2342.6	2571.9	2041.1	1127.4	1012	1130.3	975.5	864.1	1099.7	801.4	981.4	225.4	261.7	79.7	91.3	66.6	45	151.1	145.7	223.6	146.7	59	54.6	42.6	39.7	38.1	61.9	70.9	81.5	2099.6	2167.8	3329.1	3300.4	3240.2	3265.2	2800.9	3052	2830.5	2828.7	1175.2	1131.3	1483.1	1225.3	1063.7	1252.4	922.2	1185.2	5703	6138.4	7729.5	11022.4	8891.7	8439.1	3217.3	3257.2	3539.1	3791.9	4550.1	3928.1	4663.9	3643	825.5	1098.1	1019.3	1179.3	5	3	High	High	High	High	High	High	High	High	High	High	High	High	High	High	High	High	High	High	High	High	High	High	High	High	High	High	High	High	High	High	High	High	High	High	High	High	1	0
FALSE	High	Master Protein	Q9Y4X5	E3 ubiquitin-protein ligase ARIH1 OS=Homo sapiens OX=9606 GN=ARIH1 PE=1 SV=2	0	FALSE	88.426	52	19	32	19	557	64.1	5.08	124.05	19	protein metabolism;other metabolic processes;stress response;signal transduction	cytosol;nucleus;other cell component	other molecular function	Pf00097, Pf01485, Pf19422, Pf21235, Pf22191	25820	ENSG00000166233	ARIH1	B2R6U3; hsa:25820; O76026; Q9H3T6; Q9UEN0; Q9UP39; Q9Y4X5	PKR-mediated signaling; RSV-host interactions; ISG15 antiviral mechanism		3	-0.34	-0.09	0	0.09	1.6	-2.05	1.61	-1.66	0.807986962	0.990373838	0.999689313	0.990423713	0.43919105	0.999286475	0.366818158	0.995498867	609.4	480.2	573.6	611.1	650.1	209.2	634.1	50.6	638.8	66.1	2.55	7.33	4.61	2.51	3.81	2.6	28.02	19.58	46.77	23.61	495.7	483.3	327.8	479	472.7	530.5	493.5	414.1	536.4	428.5	592.9	540.6	454	502.1	545.3	553.7	582.4	518	8.4	8.8	7.8	5.1	2.7	3.5	2.4	0	2.8	2.5	10.1	7	4.8	14	3.5	3	4	6.1	620.4	598.5	458.1	487.9	472.7	540.4	557.3	539.5	590.4	593.9	618	604.3	595.6	630.6	671.3	630.6	670.2	625.6	213.1	205.4	751.3	621.4	359.4	647	50.6	0	44.4	64.7	776.3	505.6	525.6	1281.7	76.1	53.4	57.4	88.1	11	1	High	High	High	High	High	High	High	High	High	High	High	High	High	High	High	High	High	High	High	High	High	High	High	High	High	Not Found	High	High	High	High	High	High	High	High	High	High	1	0
FALSE	High	Master Protein	Q9UIF9	Bromodomain adjacent to zinc finger domain protein 2A OS=Homo sapiens OX=9606 GN=BAZ2A PE=1 SV=4	0	FALSE	88.412	13	19	27	18	1905	211.1	6.64	101.66	19	cell organization and biogenesis;RNA metabolism OR transcription;other metabolic processes;other biological processes	cytosol;nucleus;other cell component	nucleic acid binding activity;other molecular function	Pf00439, Pf00628, Pf01429, Pf02791, Pf15612, Pf15613	11176	ENSG00000076108	BAZ2A	B3KN66; hsa:11176; O00536; O15030; Q68DI8; Q96H26; Q9UIF9	NoRC negatively regulates rRNA expression		1	0.14	-0.23	-0.4	-0.86					0.988369348	0.972639176	0.961356666	0.749922256					206.7	227.5	175.8	156.8	114.1						0.38	4.37	2.12	15.65	11.28						164.7	167.4	167.1	217.6	217.5	234.4	157.1	139	158.2	124.7	159.4	108.1	133.3	117.8	99.1	93.6	89.8	108.6																			206.1	207.3	233.5	221.6	217.5	238.8	177.4	181.1	174.1	172.8	166.1	120.9	174.9	147.9	122	106.6	103.3	131.1																			12	0	High	High	High	High	High	High	High	High	High	High	High	High	High	High	High	High	High	High	High	Not Found	Not Found	Not Found	Not Found	Not Found	High	Not Found	High	High	Not Found	Not Found	Not Found	Not Found	High	High	High	High	1	0
[truncated: 8,596,485 more chars]
